## Supplementary material for "Phylotranscriptomics provides a treasure trove of flood tolerance mechanisms in the Cardamineae tribe": SupplementalData_S4B_GOenrichmentAllUpRegOG.txt (part 1 of 3)

term	category	ontology	OddsRatio_Atha-24h	OddsRatio_Atha-48h	OddsRatio_Chir-24h	OddsRatio_Chir-48h	OddsRatio_Cpra-24h	OddsRatio_Cpra-48h	OddsRatio_Rpal-24h	OddsRatio_Rpal-48h	OddsRatio_Rsyl-24h	OddsRatio_Rsyl-48h	over_represented_pvalue_Atha-24h	over_represented_pvalue_Atha-48h	over_represented_pvalue_Chir-24h	over_represented_pvalue_Chir-48h	over_represented_pvalue_Cpra-24h	over_represented_pvalue_Cpra-48h	over_represented_pvalue_Rpal-24h	over_represented_pvalue_Rpal-48h	over_represented_pvalue_Rsyl-24h	over_represented_pvalue_Rsyl-48h	numDEInCat_Atha-24h	numDEOutCat_Atha-24h	notDEInCat_Atha-24h	notDEOutCat_Atha-24h	numDEInCat_Atha-48h	numDEOutCat_Atha-48h	notDEInCat_Atha-48h	notDEOutCat_Atha-48h	numDEInCat_Chir-24h	numDEOutCat_Chir-24h	notDEInCat_Chir-24h	notDEOutCat_Chir-24h	numDEInCat_Chir-48h	numDEOutCat_Chir-48h	notDEInCat_Chir-48h	notDEOutCat_Chir-48h	numDEInCat_Cpra-24h	numDEOutCat_Cpra-24h	notDEInCat_Cpra-24h	notDEOutCat_Cpra-24h	numDEInCat_Cpra-48h	numDEOutCat_Cpra-48h	notDEInCat_Cpra-48h	notDEOutCat_Cpra-48h	numDEInCat_Rpal-24h	numDEOutCat_Rpal-24h	notDEInCat_Rpal-24h	notDEOutCat_Rpal-24h	numDEInCat_Rpal-48h	numDEOutCat_Rpal-48h	notDEInCat_Rpal-48h	notDEOutCat_Rpal-48h	numDEInCat_Rsyl-24h	numDEOutCat_Rsyl-24h	notDEInCat_Rsyl-24h	notDEOutCat_Rsyl-24h	numDEInCat_Rsyl-48h	numDEOutCat_Rsyl-48h	notDEInCat_Rsyl-48h	notDEOutCat_Rsyl-48h
GO:0000002	mitochondrial genome maintenance	BP	-4.644	-4.938	-4.435	-4.388	-3.977	0.628	-4.882	-4.745	-4.508	-4.904	1	1	1	1	1	0.425155428	1	1	1	1	0	1291	14	17391	0	1693	14	16989	0	1013	14	16812	0	969	14	16856	0	617	31	35855	1	644	30	35828	0	1961	21	31211	0	1722	21	31450	0	1095	27	32579	0	1601	27	32073
GO:0000003	reproduction	BP	-0.332	-0.308	-0.604	-0.431	-0.420	-0.104	-0.250	-0.426	-0.356	-0.288	0.999934507	0.999971361	0.999999996	0.999981809	0.999588018	0.830599474	0.999860345	0.999999986	0.999927496	0.999911584	142	1149	2558	14847	191	1502	2509	14494	90	923	2548	14278	100	869	2538	14332	61	556	5134	30752	84	561	5111	30747	232	1729	4591	26641	175	1547	4648	26823	115	980	4677	27929	179	1422	4613	27487
GO:0000009	alpha-1,6-mannosyltransferase activity	MF	-3.103	-3.397	-3.182	-3.135	-2.488	-2.533	-3.917	-3.779	-2.821	-3.217	1	1	1	1	1	1	1	1	1	1	0	1291	3	17402	0	1693	3	17000	0	1013	4	16822	0	969	4	16866	0	617	7	35879	0	645	7	35851	0	1961	8	31224	0	1722	8	31463	0	1095	5	32601	0	1601	5	32095
GO:0000012	single strand break repair	BP	-3.390	-3.685	-2.894	-2.847	-1.928	-1.974	-3.629	-3.492	-2.598	-2.993	1	1	1	1	1	1	1	1	1	1	0	1291	4	17401	0	1693	4	16999	0	1013	3	16823	0	969	3	16867	0	617	4	35882	0	645	4	35854	0	1961	6	31226	0	1722	6	31465	0	1095	4	32602	0	1601	4	32096
GO:0000014	single-stranded DNA endodeoxyribonuclease activity	MF	-3.950	-4.245	-3.875	-3.828	-2.622	-2.667	-4.403	0.431	-3.851	0.443	1	1	1	1	1	1	1	0.499723806	1	0.495011328	0	1291	7	17398	0	1693	7	16996	0	1013	8	16818	0	969	8	16862	0	617	8	35878	0	645	8	35850	0	1961	13	31219	1	1721	12	31459	0	1095	14	32592	1	1600	13	32087
GO:0000015	phosphopyruvate hydratase complex	CC	-3.103	-3.397	-3.182	-3.135	-2.334	-2.379	-3.629	-3.492	-3.003	-3.399	1	1	1	1	1	1	1	1	1	1	0	1291	3	17402	0	1693	3	17000	0	1013	4	16822	0	969	4	16866	0	617	6	35880	0	645	6	35852	0	1961	6	31226	0	1722	6	31465	0	1095	6	32600	0	1601	6	32094
GO:0000018	regulation of DNA recombination	BP	-0.757	-0.328	-0.615	-0.568	-4.703	-4.748	-0.612	-1.180	-0.586	-0.982	0.883609843	0.768913233	0.844938942	0.829687902	1	1	0.882836351	0.961315002	0.838534579	0.931830865	1	1290	29	17376	2	1691	28	16975	1	1012	31	16795	1	968	31	16839	0	617	64	35822	0	645	64	35794	2	1959	59	31173	1	1721	60	31411	1	1094	54	32552	1	1600	54	32046
GO:0000019	regulation of mitotic recombination	BP	-2.697	-2.992	-2.894	-2.847	-1.641	-1.686	-2.936	-2.798	-2.598	-2.993	1	1	1	1	1	1	1	1	1	1	0	1291	2	17403	0	1693	2	17001	0	1013	3	16823	0	969	3	16867	0	617	3	35883	0	645	3	35855	0	1961	3	31229	0	1722	3	31468	0	1095	4	32602	0	1601	4	32096
GO:0000023	maltose metabolic process	BP	-3.796	-4.090	-3.405	-3.358	-2.622	-2.667	-3.917	-3.779	-3.409	-3.804	1	1	1	1	1	1	1	1	1	1	0	1291	6	17399	0	1693	6	16997	0	1013	5	16821	0	969	5	16865	0	617	8	35878	0	645	8	35850	0	1961	8	31224	0	1722	8	31463	0	1095	9	32597	0	1601	9	32091
GO:0000024	maltose biosynthetic process	BP	-2.004	-2.298	-1.795	-1.748	-0.542	-0.587	-2.530	-2.393	-1.905	-2.300	1	1	1	1	1	1	1	1	1	1	0	1291	1	17404	0	1693	1	17002	0	1013	1	16825	0	969	1	16869	0	617	1	35885	0	645	1	35857	0	1961	2	31230	0	1722	2	31469	0	1095	2	32604	0	1601	2	32098
GO:0000025	maltose catabolic process	BP	-3.103	-3.397	-2.894	-2.847	-1.928	-1.974	-3.224	-3.086	-2.821	-3.217	1	1	1	1	1	1	1	1	1	1	0	1291	3	17402	0	1693	3	17000	0	1013	3	16823	0	969	3	16867	0	617	4	35882	0	645	4	35854	0	1961	4	31228	0	1722	4	31467	0	1095	5	32601	0	1601	5	32095
GO:0000026	alpha-1,2-mannosyltransferase activity	MF	-3.103	-3.397	-2.894	-2.847	-2.488	-2.533	-4.035	-3.897	-3.409	-3.804	1	1	1	1	1	1	1	1	1	1	0	1291	3	17402	0	1693	3	17000	0	1013	3	16823	0	969	3	16867	0	617	7	35879	0	645	7	35851	0	1961	9	31223	0	1722	9	31462	0	1095	9	32597	0	1601	9	32091
GO:0000027	ribosomal large subunit assembly	BP	-5.224	-5.519	0.464	0.511	-4.551	-4.596	-0.984	-5.485	0.286	-0.110	1	1	0.37639689	0.35292202	1	1	0.931675142	1	0.455674852	0.662040468	0	1291	25	17380	0	1693	25	16978	2	1011	21	16805	2	967	21	16849	0	617	55	35831	0	645	55	35803	1	1960	43	31189	0	1722	44	31427	2	1093	45	32561	2	1599	45	32055
GO:0000028	ribosomal small subunit assembly	BP	-5.263	-5.558	-5.093	-5.046	-4.475	-4.520	-5.667	-5.530	-5.041	-5.437	1	1	1	1	1	1	1	1	1	1	0	1291	26	17379	0	1693	26	16977	0	1013	27	16799	0	969	27	16843	0	617	51	35835	0	645	51	35807	0	1961	46	31186	0	1722	46	31425	0	1095	46	32560	0	1601	46	32054
GO:0000030	mannosyltransferase activity	MF	-5.502	-1.150	-0.548	-0.501	-4.569	-4.614	-1.194	-1.056	-5.164	-5.560	1	0.956467887	0.825762947	0.809745663	1	1	0.96289041	0.943796355	1	1	0	1291	33	17372	1	1692	32	16971	1	1012	29	16797	1	968	29	16841	0	617	56	35830	0	645	56	35802	1	1960	53	31179	1	1721	53	31418	0	1095	52	32554	0	1601	52	32048
GO:0000032	cell wall mannoprotein biosynthetic process	BP	-2.697	-2.992	-1.795	-1.748	-1.235	-1.280	-2.530	-2.393	-1.211	-1.607	1	1	1	1	1	1	1	1	1	1	0	1291	2	17403	0	1693	2	17001	0	1013	1	16825	0	969	1	16869	0	617	2	35884	0	645	2	35856	0	1961	2	31230	0	1722	2	31469	0	1095	1	32605	0	1601	1	32099
GO:0000033	alpha-1,3-mannosyltransferase activity	MF	-2.697	-2.992	-1.795	-1.748	-1.928	-1.974	-2.936	-2.798	-2.598	-2.993	1	1	1	1	1	1	1	1	1	1	0	1291	2	17403	0	1693	2	17001	0	1013	1	16825	0	969	1	16869	0	617	4	35882	0	645	4	35854	0	1961	3	31229	0	1722	3	31468	0	1095	4	32602	0	1601	4	32096
GO:0000035	acyl binding	MF	-3.390	-3.685	-3.405	-3.358	-2.488	-2.533	-3.783	-3.646	-3.158	-3.553	1	1	1	1	1	1	1	1	1	1	0	1291	4	17401	0	1693	4	16999	0	1013	5	16821	0	969	5	16865	0	617	7	35879	0	645	7	35851	0	1961	7	31225	0	1722	7	31464	0	1095	7	32599	0	1601	7	32093
GO:0000036	acyl carrier activity	MF	-4.202	-4.496	-3.993	-3.946	-3.433	-3.478	-4.477	-4.339	-4.208	-4.603	1	1	1	1	1	1	1	1	1	1	0	1291	9	17396	0	1693	9	16994	0	1013	9	16817	0	969	9	16861	0	617	18	35868	0	645	18	35840	0	1961	14	31218	0	1722	14	31457	0	1095	20	32586	0	1601	20	32080
GO:0000038	very long-chain fatty acid metabolic process	BP	-5.561	-0.492	-0.647	0.121	-4.733	0.559	-0.486	0.076	0.471	1.289	1	0.838353816	0.853721115	0.536127432	1	0.326294066	0.836742988	0.53605648	0.301942916	0.001799981	0	1291	35	17370	2	1691	33	16970	1	1012	32	16794	2	967	31	16839	0	617	66	35820	2	643	64	35794	2	1959	52	31180	3	1719	51	31420	3	1092	56	32550	9	1592	50	32050
GO:0000041	transition metal ion transport	BP	0.660	0.799	0.617	0.221	-0.733	-0.080	1.002	0.741	0.055	0.389	0.059333439	0.011836476	0.12212975	0.404689847	0.878292625	0.642712326	0.000524082	0.018479054	0.532065794	0.194655828	9	1282	63	17342	13	1680	59	16944	6	1007	54	16772	4	965	56	16814	1	616	122	35764	2	643	121	35737	17	1944	100	31132	12	1710	105	31366	4	1091	113	32493	8	1593	109	31991
GO:0000045	autophagosome assembly	BP	0.569	0.274	-5.164	-0.466	-4.455	0.136	-0.524	-1.093	0.049	0.075	0.266519367	0.422559094	1	0.798916238	1	0.590668282	0.851365565	0.949485159	0.577119793	0.537697837	3	1288	23	17382	3	1690	23	16980	0	1013	29	16797	1	968	28	16842	0	617	50	35836	1	644	49	35809	2	1959	54	31178	1	1721	55	31416	2	1093	57	32549	3	1598	56	32044
GO:0000049	tRNA binding	MF	-5.183	-5.478	-5.016	-4.969	-4.455	-4.501	-5.731	-5.593	-5.019	-5.415	1	1	1	1	1	1	1	1	1	1	0	1291	24	17381	0	1693	24	16979	0	1013	25	16801	0	969	25	16845	0	617	50	35836	0	645	50	35808	0	1961	49	31183	0	1722	49	31422	0	1095	45	32561	0	1601	45	32055
GO:0000050	urea cycle	BP	-3.103	-3.397	-2.488	-2.441	-1.641	-1.686	-2.936	-2.798	-2.598	-2.993	1	1	1	1	1	1	1	1	1	1	0	1291	3	17402	0	1693	3	17000	0	1013	2	16824	0	969	2	16868	0	617	3	35883	0	645	3	35855	0	1961	3	31229	0	1722	3	31468	0	1095	4	32602	0	1601	4	32096
GO:0000053	argininosuccinate metabolic process	BP	-2.004	-2.298	-1.795	-1.748	-0.542	-0.587	-1.837	-1.700	-1.905	-2.300	1	1	1	1	1	1	1	1	1	1	0	1291	1	17404	0	1693	1	17002	0	1013	1	16825	0	969	1	16869	0	617	1	35885	0	645	1	35857	0	1961	1	31231	0	1722	1	31470	0	1095	2	32604	0	1601	2	32098
GO:0000054	ribosomal subunit export from nucleus	BP	-4.570	-4.864	-4.281	-4.234	-4.098	-4.143	-0.112	-4.645	1.149	0.753	1	1	1	1	1	1	0.685987521	1	0.148449113	0.264173775	0	1291	13	17392	0	1693	13	16990	0	1013	12	16814	0	969	12	16858	0	617	35	35851	0	645	35	35823	1	1960	18	31214	0	1722	19	31452	2	1093	19	32587	2	1599	19	32081
GO:0000055	ribosomal large subunit export from nucleus	BP	-3.614	-3.908	-3.182	-3.135	-3.181	-3.227	0.832	-3.779	2.014	1.618	1	1	1	1	1	1	0.385920443	1	0.040125066	0.079109465	0	1291	5	17400	0	1693	5	16998	0	1013	4	16822	0	969	4	16866	0	617	14	35872	0	645	14	35844	1	1960	7	31225	0	1722	8	31463	2	1093	8	32598	2	1599	8	32092
GO:0000056	ribosomal small subunit export from nucleus	BP	-3.614	-3.908	-3.182	-3.135	-3.027	-3.072	-4.035	-3.897	-3.514	-3.910	1	1	1	1	1	1	1	1	1	1	0	1291	5	17400	0	1693	5	16998	0	1013	4	16822	0	969	4	16866	0	617	12	35874	0	645	12	35846	0	1961	9	31223	0	1722	9	31462	0	1095	10	32596	0	1601	10	32090
GO:0000062	fatty-acyl-CoA binding	MF	1.226	0.931	-3.182	-3.135	1.590	-3.152	0.832	0.970	-3.610	-4.005	0.301079759	0.377812091	1	1	0.199291707	1	0.385920443	0.347000586	1	1	1	1290	4	17401	1	1692	4	16999	0	1013	4	16822	0	969	4	16866	1	616	12	35874	0	645	13	35845	1	1960	7	31225	1	1721	7	31464	0	1095	11	32595	0	1601	11	32089
GO:0000064	L-ornithine transmembrane transporter activity	MF	-3.103	-3.397	-2.894	-2.847	-2.334	-2.379	-3.629	-3.492	-3.409	0.929	1	1	1	1	1	1	1	1	1	0.355434446	0	1291	3	17402	0	1693	3	17000	0	1013	3	16823	0	969	3	16867	0	617	6	35880	0	645	6	35852	0	1961	6	31226	0	1722	6	31465	0	1095	9	32597	1	1600	8	32092
GO:0000070	mitotic sister chromatid segregation	BP	-6.212	-6.507	-6.033	-5.986	-5.466	-5.511	-2.054	-1.916	-1.467	-1.863	1	1	1	1	1	1	0.999544632	0.998799118	0.987069822	0.998345852	0	1291	67	17338	0	1693	67	16936	0	1013	69	16757	0	969	69	16801	0	617	137	35749	0	645	137	35721	1	1960	125	31107	1	1721	125	31346	1	1094	130	32476	1	1600	130	31970
GO:0000075	cell cycle checkpoint signaling	BP	-5.720	-6.014	-5.408	-0.718	-4.914	-4.959	-6.271	-6.133	-5.558	-5.953	1	1	1	0.870878563	1	1	1	1	1	1	0	1291	41	17364	0	1693	41	16962	0	1013	37	16789	1	968	36	16834	0	617	79	35807	0	645	79	35779	0	1961	84	31148	0	1722	84	31387	0	1095	77	32529	0	1601	77	32023
GO:0000076	DNA replication checkpoint signaling	BP	-4.777	-5.072	-4.361	-4.314	-3.875	-3.920	-5.096	-4.959	-4.470	-4.866	1	1	1	1	1	1	1	1	1	1	0	1291	16	17389	0	1693	16	16987	0	1013	13	16813	0	969	13	16857	0	617	28	35858	0	645	28	35830	0	1961	26	31206	0	1722	26	31445	0	1095	26	32580	0	1601	26	32074
GO:0000077	DNA damage checkpoint signaling	BP	-4.777	-5.072	-4.504	0.228	-4.069	-4.114	-5.449	-5.312	-4.709	-5.104	1	1	1	0.563660687	1	1	1	1	1	1	0	1291	16	17389	0	1693	16	16987	0	1013	15	16811	1	968	14	16856	0	617	34	35852	0	645	34	35824	0	1961	37	31195	0	1722	37	31434	0	1095	33	32573	0	1601	33	32067
GO:0000079	regulation of cyclin-dependent protein serine/threonine kinase activity	BP	-1.219	-1.514	0.062	-0.317	-5.109	-5.154	-6.222	-6.084	-5.657	-6.052	0.96565139	0.988503383	0.542856311	0.75812543	1	1	1	1	1	1	1	1290	46	17359	1	1692	46	16957	3	1010	47	16779	2	967	48	16822	0	617	96	35790	0	645	96	35762	0	1961	80	31152	0	1722	80	31391	0	1095	85	32521	0	1601	85	32015
GO:0000080	mitotic G1 phase	BP	-2.697	-2.992	-2.488	-2.441	-2.152	-2.197	-3.447	-3.309	-2.821	-3.217	1	1	1	1	1	1	1	1	1	1	0	1291	2	17403	0	1693	2	17001	0	1013	2	16824	0	969	2	16868	0	617	5	35881	0	645	5	35853	0	1961	5	31227	0	1722	5	31466	0	1095	5	32601	0	1601	5	32095
GO:0000082	G1/S transition of mitotic cell cycle	BP	-3.950	-4.245	-3.741	-3.694	-3.181	-3.227	-4.546	-4.408	-3.777	-4.172	1	1	1	1	1	1	1	1	1	1	0	1291	7	17398	0	1693	7	16996	0	1013	7	16819	0	969	7	16863	0	617	14	35872	0	645	14	35844	0	1961	15	31217	0	1722	15	31456	0	1095	13	32593	0	1601	13	32087
GO:0000084	mitotic S phase	BP	-2.697	-2.992	-2.488	-2.441	-2.152	-2.197	-3.447	-3.309	-2.821	-3.217	1	1	1	1	1	1	1	1	1	1	0	1291	2	17403	0	1693	2	17001	0	1013	2	16824	0	969	2	16868	0	617	5	35881	0	645	5	35853	0	1961	5	31227	0	1722	5	31466	0	1095	5	32601	0	1601	5	32095
GO:0000085	mitotic G2 phase	BP	-2.697	-2.992	-2.488	-2.441	-2.152	-2.197	-3.447	-3.309	-2.821	-3.217	1	1	1	1	1	1	1	1	1	1	0	1291	2	17403	0	1693	2	17001	0	1013	2	16824	0	969	2	16868	0	617	5	35881	0	645	5	35853	0	1961	5	31227	0	1722	5	31466	0	1095	5	32601	0	1601	5	32095
GO:0000086	G2/M transition of mitotic cell cycle	BP	-5.440	-5.734	-4.932	-4.885	-4.569	-4.614	-5.828	-5.690	-5.105	-5.500	1	1	1	1	1	1	1	1	1	1	0	1291	31	17374	0	1693	31	16972	0	1013	23	16803	0	969	23	16847	0	617	56	35830	0	645	56	35802	0	1961	54	31178	0	1722	54	31417	0	1095	49	32557	0	1601	49	32051
GO:0000087	mitotic M phase	BP	-2.697	-2.992	-2.894	-2.847	-2.845	-2.890	-3.224	-3.086	-1.905	-2.300	1	1	1	1	1	1	1	1	1	1	0	1291	2	17403	0	1693	2	17001	0	1013	3	16823	0	969	3	16867	0	617	10	35876	0	645	10	35848	0	1961	4	31228	0	1722	4	31467	0	1095	2	32604	0	1601	2	32098
GO:0000088	mitotic prophase	BP	-2.697	-2.992	-2.894	-2.847	-2.845	-2.890	-3.224	-3.086	-1.905	-2.300	1	1	1	1	1	1	1	1	1	1	0	1291	2	17403	0	1693	2	17001	0	1013	3	16823	0	969	3	16867	0	617	10	35876	0	645	10	35848	0	1961	4	31228	0	1722	4	31467	0	1095	2	32604	0	1601	2	32098
GO:0000095	S-adenosyl-L-methionine transmembrane transporter activity	MF	-3.796	-4.090	-3.587	-3.540	1.772	-2.985	-4.140	-4.002	-3.514	-3.910	1	1	1	1	0.17143477	1	1	1	1	1	0	1291	6	17399	0	1693	6	16997	0	1013	6	16820	0	969	6	16864	1	616	10	35876	0	645	11	35847	0	1961	10	31222	0	1722	10	31461	0	1095	10	32596	0	1601	10	32090
GO:0000096	sulfur amino acid metabolic process	BP	-0.728	-0.600	-0.114	-0.489	-0.592	-5.263	-0.747	-0.609	-1.290	-1.686	0.917066498	0.90608532	0.655792	0.833507188	0.839868143	1	0.949562133	0.911101116	0.974008466	0.995374003	2	1289	56	17349	3	1690	55	16948	3	1010	56	16770	2	967	57	16813	1	616	106	35780	0	645	107	35751	3	1958	101	31131	3	1719	101	31370	1	1094	109	32497	1	1600	109	31991
GO:0000097	sulfur amino acid biosynthetic process	BP	-1.028	-0.607	-0.076	-0.745	-0.190	-4.866	-0.725	-0.167	-0.874	-1.270	0.938991998	0.879655353	0.641321393	0.877835585	0.70828646	1	0.916620039	0.691895714	0.911158163	0.971723524	1	1290	38	17367	2	1691	37	16966	2	1011	36	16790	1	968	37	16833	1	616	71	35815	0	645	72	35786	2	1959	66	31166	3	1719	65	31406	1	1094	72	32534	1	1600	72	32028
GO:0000098	sulfur amino acid catabolic process	BP	-3.390	-3.685	-2.894	-2.847	-2.739	-2.785	-3.629	-3.492	-3.291	-3.687	1	1	1	1	1	1	1	1	1	1	0	1291	4	17401	0	1693	4	16999	0	1013	3	16823	0	969	3	16867	0	617	9	35877	0	645	9	35849	0	1961	6	31226	0	1722	6	31465	0	1095	8	32598	0	1601	8	32092
GO:0000099	sulfur amino acid transmembrane transporter activity	MF	-2.004	-2.298	-1.795	-1.748	-1.235	-1.280	-1.837	-1.700	-1.905	3.009	1	1	1	1	1	1	1	1	1	0.092974589	0	1291	1	17404	0	1693	1	17002	0	1013	1	16825	0	969	1	16869	0	617	2	35884	0	645	2	35856	0	1961	1	31231	0	1722	1	31470	0	1095	2	32604	1	1600	1	32099
GO:0000101	sulfur amino acid transport	BP	-2.004	-2.298	-1.795	-1.748	-1.235	-1.280	-1.837	-1.700	-1.905	3.009	1	1	1	1	1	1	1	1	1	0.092974589	0	1291	1	17404	0	1693	1	17002	0	1013	1	16825	0	969	1	16869	0	617	2	35884	0	645	2	35856	0	1961	1	31231	0	1722	1	31470	0	1095	2	32604	1	1600	1	32099
GO:0000103	sulfate assimilation	BP	-0.480	-0.775	-0.176	-0.129	-4.257	-4.302	-0.806	-5.312	-0.310	-0.706	0.807687003	0.887394705	0.705600192	0.686912191	1	1	0.895264449	1	0.751469131	0.871334301	1	1290	22	17383	1	1692	22	16981	1	1012	20	16806	1	968	20	16850	0	617	41	35845	0	645	41	35817	1	1960	36	31196	0	1722	37	31434	1	1094	41	32565	1	1600	41	32059
GO:0000104	succinate dehydrogenase activity	MF	-3.950	0.525	-3.741	-3.694	-2.739	-2.785	-3.447	-3.309	-3.514	-3.910	1	0.485395051	1	1	1	1	1	1	1	1	0	1291	7	17398	1	1692	6	16997	0	1013	7	16819	0	969	7	16863	0	617	9	35877	0	645	9	35849	0	1961	5	31227	0	1722	5	31466	0	1095	10	32596	0	1601	10	32090
GO:0000105	histidine biosynthetic process	BP	-4.402	-4.697	-3.875	-3.828	-3.721	-3.766	-4.782	-4.645	-4.257	-4.652	1	1	1	1	1	1	1	1	1	1	0	1291	11	17394	0	1693	11	16992	0	1013	8	16818	0	969	8	16862	0	617	24	35862	0	645	24	35834	0	1961	19	31213	0	1722	19	31452	0	1095	21	32585	0	1601	21	32079
GO:0000107	imidazoleglycerol-phosphate synthase activity	MF	-2.004	-2.298	-1.795	-1.748	-1.235	-1.280	-1.837	-1.700	-1.905	-2.300	1	1	1	1	1	1	1	1	1	1	0	1291	1	17404	0	1693	1	17002	0	1013	1	16825	0	969	1	16869	0	617	2	35884	0	645	2	35856	0	1961	1	31231	0	1722	1	31470	0	1095	2	32604	0	1601	2	32098
GO:0000109	nucleotide-excision repair complex	CC	-3.950	0.525	-3.405	-3.358	-3.027	-3.072	-3.917	-3.779	-3.697	-4.092	1	0.485395051	1	1	1	1	1	1	1	1	0	1291	7	17398	1	1692	6	16997	0	1013	5	16821	0	969	5	16865	0	617	12	35874	0	645	12	35846	0	1961	8	31224	0	1722	8	31463	0	1095	12	32594	0	1601	12	32088
GO:0000110	nucleotide-excision repair factor 1 complex	CC	-2.697	-2.992	-2.488	-2.441	-1.928	-1.974	-2.530	-2.393	-2.821	-3.217	1	1	1	1	1	1	1	1	1	1	0	1291	2	17403	0	1693	2	17001	0	1013	2	16824	0	969	2	16868	0	617	4	35882	0	645	4	35854	0	1961	2	31230	0	1722	2	31469	0	1095	5	32601	0	1601	5	32095
GO:0000111	nucleotide-excision repair factor 2 complex	CC	-2.004	-2.298	-1.795	-1.748	-1.641	-1.686	-1.837	-1.700	-1.905	-2.300	1	1	1	1	1	1	1	1	1	1	0	1291	1	17404	0	1693	1	17002	0	1013	1	16825	0	969	1	16869	0	617	3	35883	0	645	3	35855	0	1961	1	31231	0	1722	1	31470	0	1095	2	32604	0	1601	2	32098
GO:0000112	nucleotide-excision repair factor 3 complex	CC	-2.697	-2.992	-1.795	-1.748	-1.641	-1.686	-2.936	-2.798	-2.310	-2.706	1	1	1	1	1	1	1	1	1	1	0	1291	2	17403	0	1693	2	17001	0	1013	1	16825	0	969	1	16869	0	617	3	35883	0	645	3	35855	0	1961	3	31229	0	1722	3	31468	0	1095	3	32603	0	1601	3	32097
GO:0000118	histone deacetylase complex	CC	-6.014	-0.967	-5.750	-5.702	-5.208	-5.253	-1.171	-6.357	-5.859	-6.255	1	0.965139496	1	1	1	1	0.987462383	1	1	1	0	1291	55	17350	2	1691	53	16950	0	1013	52	16774	0	969	52	16818	0	617	106	35780	0	645	106	35752	2	1959	103	31129	0	1722	105	31366	0	1095	104	32502	0	1601	104	31996
GO:0000120	RNA polymerase I transcription regulator complex	CC	-3.103	-3.397	-2.488	-2.441	-2.488	-2.533	-3.629	-3.492	-3.158	-3.553	1	1	1	1	1	1	1	1	1	1	0	1291	3	17402	0	1693	3	17000	0	1013	2	16824	0	969	2	16868	0	617	7	35879	0	645	7	35851	0	1961	6	31226	0	1722	6	31465	0	1095	7	32599	0	1601	7	32093
GO:0000121	glycerol-1-phosphatase activity	MF	-2.697	-2.992	-2.488	-2.441	-1.641	-1.686	-2.936	-2.798	-2.598	-2.993	1	1	1	1	1	1	1	1	1	1	0	1291	2	17403	0	1693	2	17001	0	1013	2	16824	0	969	2	16868	0	617	3	35883	0	645	3	35855	0	1961	3	31229	0	1722	3	31468	0	1095	4	32602	0	1601	4	32096
GO:0000122	negative regulation of transcription by RNA polymerase II	BP	0.901	0.605	1.206	0.029	0.738	-4.649	0.187	0.567	-5.256	-5.652	0.049648019	0.136652919	0.014602471	0.583769588	0.257923317	1	0.437637068	0.172664989	1	1	6	1285	33	17372	6	1687	33	16970	6	1007	30	16796	2	967	34	16836	2	615	56	35830	0	645	58	35800	4	1957	53	31179	5	1717	52	31419	0	1095	57	32549	0	1601	57	32043
GO:0000123	histone acetyltransferase complex	CC	-6.050	-6.345	-5.730	-1.047	-5.199	-5.244	-0.143	-1.651	-5.869	-6.264	1	1	1	0.940554346	1	1	0.686037045	0.994341545	1	1	0	1291	57	17348	0	1693	57	16946	0	1013	51	16775	1	968	50	16820	0	617	105	35781	0	645	105	35753	5	1956	92	31140	1	1721	96	31375	0	1095	105	32501	0	1601	105	31995
GO:0000124	SAGA complex	CC	-4.895	-5.190	-4.504	-4.457	-3.910	-3.955	0.288	-0.304	-4.614	-5.009	1	1	1	1	1	1	0.460048511	0.749794013	1	1	0	1291	18	17387	0	1693	18	16985	0	1013	15	16811	0	969	15	16855	0	617	29	35857	0	645	29	35829	2	1959	24	31208	1	1721	25	31446	0	1095	30	32576	0	1601	30	32070
GO:0000126	transcription factor TFIIIB complex	CC	-3.614	-3.908	-3.587	-3.540	-2.739	-2.785	0.832	-3.779	-3.003	-3.399	1	1	1	1	1	1	0.385920443	1	1	1	0	1291	5	17400	0	1693	5	16998	0	1013	6	16820	0	969	6	16864	0	617	9	35877	0	645	9	35849	1	1960	7	31225	0	1722	8	31463	0	1095	6	32600	0	1601	6	32094
GO:0000127	transcription factor TFIIIC complex	CC	-4.084	-4.378	-3.587	-3.540	-2.845	-2.890	-4.235	-4.098	-3.610	-4.005	1	1	1	1	1	1	1	1	1	1	0	1291	8	17397	0	1693	8	16995	0	1013	6	16820	0	969	6	16864	0	617	10	35876	0	645	10	35848	0	1961	11	31221	0	1722	11	31460	0	1095	11	32595	0	1601	11	32089
GO:0000132	establishment of mitotic spindle orientation	BP	-3.103	-3.397	-2.894	-2.847	-2.622	-2.667	-4.035	-3.897	-2.821	-3.217	1	1	1	1	1	1	1	1	1	1	0	1291	3	17402	0	1693	3	17000	0	1013	3	16823	0	969	3	16867	0	617	8	35878	0	645	8	35850	0	1961	9	31223	0	1722	9	31462	0	1095	5	32601	0	1601	5	32095
GO:0000137	Golgi cis cisterna	CC	-0.653	-0.948	-0.966	-5.557	-5.109	-5.154	0.160	-0.241	0.595	0.436	0.895660632	0.962250021	0.927353732	1	1	1	0.434595331	0.73698146	0.19416743	0.240322316	2	1289	52	17353	2	1691	52	16951	1	1012	44	16782	0	969	45	16825	0	617	96	35790	0	645	96	35762	5	1956	68	31164	3	1719	70	31401	4	1091	66	32540	5	1596	65	32035
GO:0000138	Golgi trans cisterna	CC	-1.999	-1.595	-6.300	-6.253	-1.030	0.033	-2.270	-6.754	-1.637	-0.927	0.999293651	0.999255662	1	1	0.940807581	0.560902805	0.999927425	1	0.994181368	0.980152176	1	1290	100	17305	2	1691	99	16904	0	1013	90	16736	0	969	90	16780	1	616	164	35722	3	642	162	35696	1	1960	155	31077	0	1722	156	31315	1	1094	154	32452	3	1598	152	31948
GO:0000139	Golgi membrane	CC	-1.775	-0.951	-1.615	-1.568	-5.751	-5.796	0.011	-0.279	-1.597	-0.592	0.997018831	0.981280769	0.992978218	0.990987561	1	1	0.538890768	0.800909758	0.992895384	0.928345487	1	1290	80	17325	3	1690	78	16925	1	1012	84	16742	1	968	84	16786	0	617	182	35704	0	645	182	35676	9	1952	142	31090	6	1716	145	31326	1	1094	148	32458	4	1597	145	31955
GO:0000145	exocyst	CC	0.734	0.924	-0.582	-0.535	-4.393	-4.439	0.743	0.319	0.668	0.272	0.149905985	0.049087656	0.835630071	0.819992446	1	1	0.108251461	0.38709824	0.213914952	0.414982274	4	1287	26	17379	6	1687	24	16979	1	1012	30	16796	1	968	30	16840	0	617	47	35839	0	645	47	35811	5	1956	38	31194	3	1719	40	31431	3	1092	46	32560	3	1598	46	32054
GO:0000146	microfilament motor activity	MF	0.126	-0.168	-4.281	-4.234	-3.721	-3.766	-0.218	-4.745	-4.470	-4.866	0.606067506	0.708877723	1	1	1	1	0.722043689	1	1	1	1	1290	12	17393	1	1692	12	16991	0	1013	12	16814	0	969	12	16858	0	617	24	35862	0	645	24	35834	1	1960	20	31212	0	1722	21	31450	0	1095	26	32580	0	1601	26	32074
GO:0000148	1,3-beta-D-glucan synthase complex	CC	-4.307	-4.601	-4.098	-4.051	-3.538	-3.583	0.422	-0.176	-4.470	-4.866	1	1	1	1	1	1	0.398089223	0.706404232	1	1	0	1291	10	17395	0	1693	10	16993	0	1013	10	16816	0	969	10	16860	0	617	20	35866	0	645	20	35838	2	1959	21	31211	1	1721	22	31449	0	1095	26	32580	0	1601	26	32074
GO:0000149	SNARE binding	MF	-0.763	-1.058	-1.208	-0.453	-0.638	-5.309	-1.141	-1.003	-1.163	-0.444	0.926151736	0.976670602	0.96393946	0.818857224	0.853024246	1	0.985313235	0.971415893	0.959964357	0.846440677	2	1289	58	17347	2	1691	58	16945	1	1012	56	16770	2	967	55	16815	1	616	111	35775	0	645	112	35746	2	1959	100	31132	2	1720	100	31371	1	1094	96	32510	3	1598	94	32006
GO:0000150	DNA strand exchange activity	MF	-3.614	-3.908	-3.587	-3.540	-2.488	-2.533	-4.140	-4.002	-3.409	-3.804	1	1	1	1	1	1	1	1	1	1	0	1291	5	17400	0	1693	5	16998	0	1013	6	16820	0	969	6	16864	0	617	7	35879	0	645	7	35851	0	1961	10	31222	0	1722	10	31461	0	1095	9	32597	0	1601	9	32091
GO:0000151	ubiquitin ligase complex	CC	-0.222	-0.209	-0.212	-0.257	-0.150	-0.059	0.000	-0.168	-0.307	-0.533	0.83160363	0.842532497	0.795874145	0.824926898	0.706709869	0.616527208	0.530009622	0.800943506	0.878580998	0.984687724	15	1276	252	17153	20	1673	247	16756	12	1001	246	16580	11	958	247	16623	7	610	473	35413	8	637	472	35386	28	1933	446	30786	21	1701	453	31018	11	1084	444	32162	13	1588	442	31658
GO:0000152	nuclear ubiquitin ligase complex	CC	-0.824	-1.118	-5.129	-0.429	-4.532	-4.578	-1.174	-5.672	-5.084	-5.480	0.899170288	0.952126506	1	0.787471079	1	1	0.960554347	1	1	1	1	1290	31	17374	1	1692	31	16972	0	1013	28	16798	1	968	27	16843	0	617	54	35832	0	645	54	35804	1	1960	52	31180	0	1722	53	31418	0	1095	48	32558	0	1601	48	32052
GO:0000153	cytoplasmic ubiquitin ligase complex	CC	1.355	1.060	1.718	0.922	1.820	-3.632	1.163	1.657	0.839	1.212	0.124386027	0.192913165	0.071236851	0.357393116	0.048700519	1	0.086721958	0.012304416	0.371151668	0.141363857	2	1289	7	17398	2	1691	7	16996	2	1011	6	16820	1	968	7	16863	2	615	19	35867	0	645	21	35837	3	1958	15	31217	4	1718	14	31457	1	1094	13	32593	2	1599	12	32088
GO:0000154	rRNA modification	BP	-5.589	-1.240	-5.294	-5.247	-4.848	-4.893	-6.116	-5.979	-5.490	-5.886	1	0.967270477	1	1	1	1	1	1	1	1	0	1291	36	17369	1	1692	35	16968	0	1013	33	16793	0	969	33	16837	0	617	74	35812	0	645	74	35784	0	1961	72	31160	0	1722	72	31399	0	1095	72	32534	0	1601	72	32028
GO:0000155	phosphorelay sensor kinase activity	MF	1.795	1.841	2.123	2.170	2.504	2.459	2.368	2.157	2.065	1.668	0.009808978	0.004185445	0.003486135	0.002903715	0.00011667	0.000142627	7.34E-07	2.52E-05	0.000922775	0.004846023	4	1287	9	17396	5	1688	8	16995	4	1009	8	16818	4	965	8	16862	5	612	24	35862	5	640	24	35834	10	1951	15	31217	8	1714	17	31454	5	1090	19	32587	5	1596	19	32081
GO:0000156	phosphorelay response regulator activity	MF	0.164	0.652	-4.975	-4.928	-4.393	0.200	-0.363	-0.225	-5.105	-5.500	0.523629088	0.185731605	1	1	1	0.568116985	0.784776673	0.719004697	1	1	2	1289	23	17382	4	1689	21	16982	0	1013	24	16802	0	969	24	16846	0	617	47	35839	1	644	46	35812	2	1959	46	31186	2	1720	46	31425	0	1095	49	32557	0	1601	49	32051
GO:0000159	protein phosphatase type 2A complex	CC	-5.141	-5.435	-4.975	-0.269	-4.304	-4.349	-5.623	-5.485	-4.950	-5.346	1	1	1	0.734803245	1	1	1	1	1	1	0	1291	23	17382	0	1693	23	16980	0	1013	24	16802	1	968	23	16847	0	617	43	35843	0	645	43	35815	0	1961	44	31188	0	1722	44	31427	0	1095	42	32564	0	1601	42	32058
GO:0000160	phosphorelay signal transduction system	BP	1.388	1.260	1.287	1.405	1.775	1.728	1.176	1.068	1.691	1.487	5.68E-07	1.15E-06	2.43E-05	3.08E-06	1.11E-08	2.15E-08	9.33E-08	6.87E-06	1.43E-11	5.39E-11	22	1269	75	17330	25	1668	72	16931	17	996	79	16747	18	951	78	16792	18	599	182	35704	18	627	182	35676	32	1929	159	31073	26	1696	165	31306	28	1067	157	32449	33	1568	152	31948
GO:0000162	tryptophan biosynthetic process	BP	-5.183	-5.478	-4.504	-4.457	-4.098	-4.143	-5.239	-5.102	-4.348	-0.083	1	1	1	1	1	1	1	1	1	0.674563035	0	1291	24	17381	0	1693	24	16979	0	1013	15	16811	0	969	15	16855	0	617	35	35851	0	645	35	35823	0	1961	30	31202	0	1722	30	31441	0	1095	23	32583	1	1600	22	32078
GO:0000164	protein phosphatase type 1 complex	CC	-3.796	-4.090	-3.587	-3.540	-2.739	-2.785	-4.322	-4.185	-3.291	-3.687	1	1	1	1	1	1	1	1	1	1	0	1291	6	17399	0	1693	6	16997	0	1013	6	16820	0	969	6	16864	0	617	9	35877	0	645	9	35849	0	1961	12	31220	0	1722	12	31459	0	1095	8	32598	0	1601	8	32092
GO:0000165	MAPK cascade	BP	-0.333	0.115	-0.070	1.189	0.518	1.192	0.344	0.048	0.659	0.263	0.761520646	0.551822738	0.669217238	0.07901181	0.459727961	0.133048827	0.375488818	0.578745785	0.292344762	0.470440347	1	1290	19	17386	2	1691	18	16985	1	1012	18	16808	3	966	16	16854	1	616	35	35851	2	643	34	35824	3	1958	34	31198	2	1720	35	31436	2	1093	31	32575	2	1599	31	32069
GO:0000166	nucleotide binding	MF	-0.048	-0.039	0.279	0.377	-0.460	-0.062	0.445	0.251	-0.191	-0.368	0.662294642	0.646619814	0.016751765	0.001662217	0.989457607	0.661206825	9.97E-07	0.008503961	0.919359118	0.998617948	62	1229	875	16530	82	1611	855	16148	73	940	934	15892	76	893	931	15939	21	596	1898	33988	32	613	1887	33971	153	1808	1607	29625	114	1608	1646	29825	49	1046	1750	30856	61	1540	1738	30362
GO:0000170	sphingosine hydroxylase activity	MF	-2.697	-2.992	-2.488	-2.441	-2.152	-2.197	-3.224	-3.086	-2.598	-2.993	1	1	1	1	1	1	1	1	1	1	0	1291	2	17403	0	1693	2	17001	0	1013	2	16824	0	969	2	16868	0	617	5	35881	0	645	5	35853	0	1961	4	31228	0	1722	4	31467	0	1095	4	32602	0	1601	4	32096
GO:0000172	ribonuclease MRP complex	CC	-3.103	-3.397	-2.894	-2.847	-2.152	-2.197	-3.629	-3.492	-3.003	-3.399	1	1	1	1	1	1	1	1	1	1	0	1291	3	17402	0	1693	3	17000	0	1013	3	16823	0	969	3	16867	0	617	5	35881	0	645	5	35853	0	1961	6	31226	0	1722	6	31465	0	1095	6	32600	0	1601	6	32094
GO:0000175	3'-5'-RNA exonuclease activity	MF	-0.824	-0.397	-5.263	-5.216	-0.054	-0.099	-1.351	-1.213	-5.256	0.111	0.899170288	0.799356692	1	1	0.659673509	0.675565978	0.978579394	0.96523142	1	0.514286126	1	1290	31	17374	2	1691	30	16973	0	1013	32	16794	0	969	32	16838	1	616	62	35824	1	644	62	35796	1	1960	62	31170	1	1721	62	31409	0	1095	57	32549	3	1598	54	32046
GO:0000176	nuclear exosome (RNase complex)	CC	-4.713	-5.007	-4.504	-4.457	-3.801	-3.846	-5.134	-4.996	-4.544	-4.940	1	1	1	1	1	1	1	1	1	1	0	1291	15	17390	0	1693	15	16988	0	1013	15	16811	0	969	15	16855	0	617	26	35860	0	645	26	35832	0	1961	27	31205	0	1722	27	31444	0	1095	28	32578	0	1601	28	32072
GO:0000177	cytoplasmic exosome (RNase complex)	CC	-4.570	-4.864	-4.361	-4.314	-3.587	-3.632	-4.929	-4.791	-4.348	-4.743	1	1	1	1	1	1	1	1	1	1	0	1291	13	17392	0	1693	13	16990	0	1013	13	16813	0	969	13	16857	0	617	21	35865	0	645	21	35837	0	1961	22	31210	0	1722	22	31449	0	1095	23	32583	0	1601	23	32077
GO:0000178	exosome (RNase complex)	CC	-5.050	-5.344	-4.841	-4.794	-4.126	-4.172	-5.527	-5.390	-4.902	-5.297	1	1	1	1	1	1	1	1	1	1	0	1291	21	17384	0	1693	21	16982	0	1013	21	16805	0	969	21	16849	0	617	36	35850	0	645	36	35822	0	1961	40	31192	0	1722	40	31431	0	1095	40	32566	0	1601	40	32060
GO:0000179	rRNA (adenine-N6,N6-)-dimethyltransferase activity	MF	-3.103	-3.397	-2.488	-2.441	-2.152	-2.197	-3.783	-3.646	-2.821	-3.217	1	1	1	1	1	1	1	1	1	1	0	1291	3	17402	0	1693	3	17000	0	1013	2	16824	0	969	2	16868	0	617	5	35881	0	645	5	35853	0	1961	7	31225	0	1722	7	31464	0	1095	5	32601	0	1601	5	32095
GO:0000182	rDNA binding	MF	-3.103	-3.397	-3.182	-3.135	-2.739	-2.785	-3.629	-3.492	-2.821	-3.217	1	1	1	1	1	1	1	1	1	1	0	1291	3	17402	0	1693	3	17000	0	1013	4	16822	0	969	4	16866	0	617	9	35877	0	645	9	35849	0	1961	6	31226	0	1722	6	31465	0	1095	5	32601	0	1601	5	32095
GO:0000183	rDNA heterochromatin formation	BP	-2.697	-2.992	-2.894	-2.847	-2.334	-2.379	-3.447	-3.309	-3.003	-3.399	1	1	1	1	1	1	1	1	1	1	0	1291	2	17403	0	1693	2	17001	0	1013	3	16823	0	969	3	16867	0	617	6	35880	0	645	6	35852	0	1961	5	31227	0	1722	5	31466	0	1095	6	32600	0	1601	6	32094
GO:0000184	nuclear-transcribed mRNA catabolic process, nonsense-mediated decay	BP	0.414	0.120	0.623	0.670	-3.487	1.139	0.576	0.714	1.260	0.864	0.511559159	0.612933894	0.441280233	0.424669006	1	0.287717417	0.333017926	0.278303204	0.126019695	0.228313713	1	1290	9	17396	1	1692	9	16994	1	1012	9	16817	1	968	9	16861	0	617	19	35867	1	644	18	35840	2	1959	18	31214	2	1720	18	31453	2	1093	17	32589	2	1599	17	32083
GO:0000210	NAD+ diphosphatase activity	MF	-4.084	-4.378	1.211	1.258	-3.181	-3.227	-4.322	-4.185	-3.985	-4.380	1	1	0.294764657	0.282259593	1	1	1	1	1	1	0	1291	8	17397	0	1693	8	16995	1	1012	5	16821	1	968	5	16865	0	617	14	35872	0	645	14	35844	0	1961	12	31220	0	1722	12	31459	0	1095	16	32590	0	1601	16	32084
GO:0000212	meiotic spindle organization	BP	-3.796	-4.090	-3.741	-3.694	-2.488	2.238	-3.783	-3.646	-2.821	-3.217	1	1	1	1	1	0.117482984	1	1	1	1	0	1291	6	17399	0	1693	6	16997	0	1013	7	16819	0	969	7	16863	0	617	7	35879	1	644	6	35852	0	1961	7	31225	0	1722	7	31464	0	1095	5	32601	0	1601	5	32095
GO:0000213	tRNA-intron endonuclease activity	MF	-3.390	-3.685	-3.182	-3.135	-2.334	-2.379	-3.629	-3.492	-3.003	-3.399	1	1	1	1	1	1	1	1	1	1	0	1291	4	17401	0	1693	4	16999	0	1013	4	16822	0	969	4	16866	0	617	6	35880	0	645	6	35852	0	1961	6	31226	0	1722	6	31465	0	1095	6	32600	0	1601	6	32094
GO:0000214	tRNA-intron endonuclease complex	CC	-3.390	-3.685	-3.182	-3.135	-2.334	-2.379	-3.629	-3.492	-3.003	-3.399	1	1	1	1	1	1	1	1	1	1	0	1291	4	17401	0	1693	4	16999	0	1013	4	16822	0	969	4	16866	0	617	6	35880	0	645	6	35852	0	1961	6	31226	0	1722	6	31465	0	1095	6	32600	0	1601	6	32094
GO:0000215	tRNA 2'-phosphotransferase activity	MF	-2.697	-2.992	-1.795	-1.748	-1.235	-1.280	-2.530	-2.393	-1.905	-2.300	1	1	1	1	1	1	1	1	1	1	0	1291	2	17403	0	1693	2	17001	0	1013	1	16825	0	969	1	16869	0	617	2	35884	0	645	2	35856	0	1961	2	31230	0	1722	2	31469	0	1095	2	32604	0	1601	2	32098
GO:0000217	DNA secondary structure binding	MF	0.408	0.113	1.066	0.783	0.892	0.847	0.802	1.118	2.122	1.590	0.343936087	0.518678604	0.063276256	0.175144841	0.207821495	0.221501455	0.06773388	0.01270561	1.82E-06	0.000274641	3	1288	27	17378	3	1690	27	16976	4	1009	23	16803	3	966	24	16846	2	615	48	35838	2	643	48	35810	6	1955	43	31189	7	1715	42	31429	10	1085	36	32570	9	1592	37	32063
GO:0000220	vacuolar proton-transporting V-type ATPase, V0 domain	CC	-3.614	-3.908	-3.405	-3.358	-2.622	-2.667	-4.235	-4.098	-3.291	-3.687	1	1	1	1	1	1	1	1	1	1	0	1291	5	17400	0	1693	5	16998	0	1013	5	16821	0	969	5	16865	0	617	8	35878	0	645	8	35850	0	1961	11	31221	0	1722	11	31460	0	1095	8	32598	0	1601	8	32092
GO:0000221	vacuolar proton-transporting V-type ATPase, V1 domain	CC	-2.697	-2.992	-2.488	-2.441	-1.641	-1.686	-3.224	-3.086	-2.821	-3.217	1	1	1	1	1	1	1	1	1	1	0	1291	2	17403	0	1693	2	17001	0	1013	2	16824	0	969	2	16868	0	617	3	35883	0	645	3	35855	0	1961	4	31228	0	1722	4	31467	0	1095	5	32601	0	1601	5	32095
GO:0000224	peptide-N4-(N-acetyl-beta-glucosaminyl)asparagine amidase activity	MF	-2.004	-2.298	-1.795	-1.748	-1.235	-1.280	-2.530	-2.393	-1.905	-2.300	1	1	1	1	1	1	1	1	1	1	0	1291	1	17404	0	1693	1	17002	0	1013	1	16825	0	969	1	16869	0	617	2	35884	0	645	2	35856	0	1961	2	31230	0	1722	2	31469	0	1095	2	32604	0	1601	2	32098
GO:0000225	N-acetylglucosaminylphosphatidylinositol deacetylase activity	MF	-2.697	-2.992	-1.795	-1.748	-2.622	-2.667	-2.530	-2.393	-3.003	-3.399	1	1	1	1	1	1	1	1	1	1	0	1291	2	17403	0	1693	2	17001	0	1013	1	16825	0	969	1	16869	0	617	8	35878	0	645	8	35850	0	1961	2	31230	0	1722	2	31469	0	1095	6	32600	0	1601	6	32094
GO:0000226	microtubule cytoskeleton organization	BP	-2.624	-1.815	-1.721	-1.674	-1.775	-0.720	-1.069	-2.199	-1.731	-7.438	0.999998581	0.999996493	0.999781708	0.999639359	0.99733043	0.944843457	0.999744855	0.999999592	0.999833044	1	1	1290	186	17219	3	1690	184	16819	2	1011	185	16641	2	967	185	16685	1	616	344	35542	3	642	342	35516	7	1954	323	30909	2	1720	328	31143	2	1093	335	32271	0	1601	337	31763
GO:0000228	nuclear chromosome	CC	-2.182	-1.780	-1.982	-1.237	-5.928	-1.352	-1.901	-2.457	-6.598	-6.994	0.999832909	0.999869736	0.999195225	0.99080443	1	0.979465925	0.999971521	0.999989775	1	1	1	1290	120	17285	2	1691	119	16884	1	1012	121	16705	2	967	120	16750	0	617	217	35669	1	644	216	35642	2	1959	213	31019	1	1721	214	31257	0	1095	217	32389	0	1601	217	31883
GO:0000234	phosphoethanolamine N-methyltransferase activity	MF	-3.103	-3.397	-2.894	-2.847	-2.152	-2.197	-3.629	-3.492	-2.821	-3.217	1	1	1	1	1	1	1	1	1	1	0	1291	3	17402	0	1693	3	17000	0	1013	3	16823	0	969	3	16867	0	617	5	35881	0	645	5	35853	0	1961	6	31226	0	1722	6	31465	0	1095	5	32601	0	1601	5	32095
GO:0000235	astral microtubule	CC	-2.004	-2.298	-1.795	-1.748	-1.235	-1.280	-2.530	-2.393	-1.905	-2.300	1	1	1	1	1	1	1	1	1	1	0	1291	1	17404	0	1693	1	17002	0	1013	1	16825	0	969	1	16869	0	617	2	35884	0	645	2	35856	0	1961	2	31230	0	1722	2	31469	0	1095	2	32604	0	1601	2	32098
GO:0000243	commitment complex	CC	-4.202	-4.496	-4.098	-4.051	-3.587	-3.632	-4.728	-4.591	-4.257	-4.652	1	1	1	1	1	1	1	1	1	1	0	1291	9	17396	0	1693	9	16994	0	1013	10	16816	0	969	10	16860	0	617	21	35865	0	645	21	35837	0	1961	18	31214	0	1722	18	31453	0	1095	21	32585	0	1601	21	32079
GO:0000244	spliceosomal tri-snRNP complex assembly	BP	-3.950	-4.245	-3.587	1.258	-2.622	-2.667	1.392	-3.309	-3.158	-3.553	1	1	1	0.282259593	1	1	0.262695959	1	1	1	0	1291	7	17398	0	1693	7	16996	0	1013	6	16820	1	968	5	16865	0	617	8	35878	0	645	8	35850	1	1960	4	31228	0	1722	5	31466	0	1095	7	32599	0	1601	7	32093
GO:0000245	spliceosomal complex assembly	BP	-5.224	-0.862	-4.975	-4.928	-4.232	-4.277	-5.394	-5.256	-4.876	-5.272	1	0.906883294	1	1	1	1	1	1	1	1	0	1291	25	17380	1	1692	24	16979	0	1013	24	16802	0	969	24	16846	0	617	40	35846	0	645	40	35818	0	1961	35	31197	0	1722	35	31436	0	1095	39	32567	0	1601	39	32061
GO:0000247	C-8 sterol isomerase activity	MF	-2.004	-2.298	-1.795	-1.748	-1.641	-1.686	-2.530	-2.393	-1.905	-2.300	1	1	1	1	1	1	1	1	1	1	0	1291	1	17404	0	1693	1	17002	0	1013	1	16825	0	969	1	16869	0	617	3	35883	0	645	3	35855	0	1961	2	31230	0	1722	2	31469	0	1095	2	32604	0	1601	2	32098
GO:0000248	C-5 sterol desaturase activity	MF	-2.004	-2.298	-1.795	-1.748	-0.542	-0.587	-1.837	-1.700	-1.211	-1.607	1	1	1	1	1	1	1	1	1	1	0	1291	1	17404	0	1693	1	17002	0	1013	1	16825	0	969	1	16869	0	617	1	35885	0	645	1	35857	0	1961	1	31231	0	1722	1	31470	0	1095	1	32605	0	1601	1	32099
GO:0000249	C-22 sterol desaturase activity	MF	-3.390	-3.685	-2.488	-2.441	-1.928	-1.974	-1.837	-1.700	-2.310	-2.706	1	1	1	1	1	1	1	1	1	1	0	1291	4	17401	0	1693	4	16999	0	1013	2	16824	0	969	2	16868	0	617	4	35882	0	645	4	35854	0	1961	1	31231	0	1722	1	31470	0	1095	3	32603	0	1601	3	32097
GO:0000252	C-3 sterol dehydrogenase (C-4 sterol decarboxylase) activity	MF	-2.004	-2.298	-1.795	-1.748	-1.235	-1.280	-2.530	-2.393	-1.905	-2.300	1	1	1	1	1	1	1	1	1	1	0	1291	1	17404	0	1693	1	17002	0	1013	1	16825	0	969	1	16869	0	617	2	35884	0	645	2	35856	0	1961	2	31230	0	1722	2	31469	0	1095	2	32604	0	1601	2	32098
GO:0000254	C-4 methylsterol oxidase activity	MF	-3.390	-3.685	-3.182	-3.135	-2.622	-2.667	-3.224	-3.086	-2.821	-3.217	1	1	1	1	1	1	1	1	1	1	0	1291	4	17401	0	1693	4	16999	0	1013	4	16822	0	969	4	16866	0	617	8	35878	0	645	8	35850	0	1961	4	31228	0	1722	4	31467	0	1095	5	32601	0	1601	5	32095
GO:0000255	allantoin metabolic process	BP	1.513	1.219	-3.405	-3.358	-2.488	-2.533	-3.917	-3.779	-3.291	1.063	0.249163192	0.31586487	1	1	1	1	1	1	1	0.323197062	1	1290	3	17402	1	1692	3	17000	0	1013	5	16821	0	969	5	16865	0	617	7	35879	0	645	7	35851	0	1961	8	31224	0	1722	8	31463	0	1095	8	32598	1	1600	7	32093
GO:0000256	allantoin catabolic process	BP	1.919	1.624	-3.182	-3.135	-2.152	-2.197	-3.629	-3.492	-3.003	1.399	0.193393419	0.247753983	1	1	1	1	1	1	1	0.253808028	1	1290	2	17403	1	1692	2	17001	0	1013	4	16822	0	969	4	16866	0	617	5	35881	0	645	5	35853	0	1961	6	31226	0	1722	6	31465	0	1095	6	32600	1	1600	5	32095
GO:0000257	nitrilase activity	MF	1.513	1.219	-2.894	-2.847	-1.928	-1.974	-2.936	-2.798	3.400	3.004	0.249163192	0.31586487	1	1	1	1	1	1	0.006091989	0.012751127	1	1290	3	17402	1	1692	3	17000	0	1013	3	16823	0	969	3	16867	0	617	4	35882	0	645	4	35854	0	1961	3	31229	0	1722	3	31468	2	1093	2	32604	2	1599	2	32098
GO:0000262	mitochondrial chromosome	CC	-2.697	-2.992	-2.488	-2.441	-1.928	-1.974	-2.530	-2.393	-2.598	-2.993	1	1	1	1	1	1	1	1	1	1	0	1291	2	17403	0	1693	2	17001	0	1013	2	16824	0	969	2	16868	0	617	4	35882	0	645	4	35854	0	1961	2	31230	0	1722	2	31469	0	1095	4	32602	0	1601	4	32096
GO:0000266	mitochondrial fission	BP	-4.084	-4.378	-3.993	-3.946	-3.181	-3.227	-4.403	-4.265	-3.851	-4.246	1	1	1	1	1	1	1	1	1	1	0	1291	8	17397	0	1693	8	16995	0	1013	9	16817	0	969	9	16861	0	617	14	35872	0	645	14	35844	0	1961	13	31219	0	1722	13	31458	0	1095	14	32592	0	1601	14	32086
GO:0000268	peroxisome targeting sequence binding	MF	-3.390	-3.685	-3.182	-3.135	-2.739	-2.785	-3.629	-3.492	-3.409	-3.804	1	1	1	1	1	1	1	1	1	1	0	1291	4	17401	0	1693	4	16999	0	1013	4	16822	0	969	4	16866	0	617	9	35877	0	645	9	35849	0	1961	6	31226	0	1722	6	31465	0	1095	9	32597	0	1601	9	32091
GO:0000270	peptidoglycan metabolic process	BP	-2.004	-2.298	-1.795	-1.748	-1.235	-1.280	-1.837	-1.700	-2.598	-2.993	1	1	1	1	1	1	1	1	1	1	0	1291	1	17404	0	1693	1	17002	0	1013	1	16825	0	969	1	16869	0	617	2	35884	0	645	2	35856	0	1961	1	31231	0	1722	1	31470	0	1095	4	32602	0	1601	4	32096
GO:0000271	polysaccharide biosynthetic process	BP	-0.868	-0.741	-0.350	-0.413	-0.701	-0.520	-0.250	-0.942	-1.602	-0.884	0.998123604	0.998133885	0.891947381	0.915387328	0.959266519	0.921156161	0.887561349	0.999632564	0.999950108	0.9992045	8	1283	255	17150	12	1681	251	16752	10	1003	235	16591	9	960	236	16634	4	613	467	35419	5	640	466	35392	20	1941	408	30824	9	1713	419	31052	3	1092	440	32166	9	1592	434	31666
GO:0000272	polysaccharide catabolic process	BP	-0.195	-0.295	0.749	0.678	1.034	0.110	1.017	0.746	0.440	0.476	0.72708444	0.810753975	0.028451672	0.04951551	0.015824566	0.51003652	0.000149603	0.011203075	0.160226775	0.086753358	5	1286	82	17323	6	1687	81	16922	10	1003	79	16747	9	960	80	16790	7	610	146	35740	3	642	150	35708	20	1941	116	31116	14	1708	122	31349	8	1087	154	32452	12	1589	150	31950
GO:0000274	mitochondrial proton-transporting ATP synthase, stator stalk	CC	-2.697	-2.992	-2.488	-2.441	-1.928	-1.974	-3.224	-3.086	-2.598	-2.993	1	1	1	1	1	1	1	1	1	1	0	1291	2	17403	0	1693	2	17001	0	1013	2	16824	0	969	2	16868	0	617	4	35882	0	645	4	35854	0	1961	4	31228	0	1722	4	31467	0	1095	4	32602	0	1601	4	32096
GO:0000275	mitochondrial proton-transporting ATP synthase complex, catalytic sector F(1)	CC	-4.307	-4.601	-3.875	-3.828	-3.250	-3.296	-4.610	-4.473	-3.777	-4.172	1	1	1	1	1	1	1	1	1	1	0	1291	10	17395	0	1693	10	16993	0	1013	8	16818	0	969	8	16862	0	617	15	35871	0	645	15	35843	0	1961	16	31216	0	1722	16	31455	0	1095	13	32593	0	1601	13	32087
GO:0000276	mitochondrial proton-transporting ATP synthase complex, coupling factor F(o)	CC	-4.644	-0.248	-4.194	-4.147	-3.250	-3.296	-4.610	-4.473	-4.102	-4.498	1	0.73525106	1	1	1	1	1	1	1	1	0	1291	14	17391	1	1692	13	16990	0	1013	11	16815	0	969	11	16859	0	617	15	35871	0	645	15	35843	0	1961	16	31216	0	1722	16	31455	0	1095	18	32588	0	1601	18	32082
GO:0000278	mitotic cell cycle	BP	-7.618	-2.601	-1.393	-1.118	-6.789	-2.215	-1.182	-1.457	-2.080	-2.476	1	1	0.999877292	0.9990333	1	0.999893968	0.999994547	0.999998768	0.999997746	0.999999998	0	1291	270	17135	2	1691	268	16735	4	1009	265	16561	5	964	264	16606	0	617	509	35377	1	644	508	35350	9	1952	463	30769	6	1716	466	31005	2	1093	473	32133	2	1599	473	31627
GO:0000279	M phase	BP	-3.103	-3.397	-3.182	-3.135	-2.940	-2.985	-3.629	-3.492	-2.310	-2.706	1	1	1	1	1	1	1	1	1	1	0	1291	3	17402	0	1693	3	17000	0	1013	4	16822	0	969	4	16866	0	617	11	35875	0	645	11	35847	0	1961	6	31226	0	1722	6	31465	0	1095	3	32603	0	1601	3	32097
GO:0000280	nuclear division	BP	-1.999	-1.592	-1.795	-0.816	-1.897	-1.942	-1.772	-1.924	-1.831	-1.530	0.99999113	0.999991963	0.999897574	0.985274711	0.998751392	0.999071906	0.99999975	0.999999576	0.999943291	0.999984694	2	1289	198	17207	4	1689	196	16807	2	1011	199	16627	5	964	196	16674	1	616	388	35498	1	644	388	35470	4	1957	372	30860	3	1719	373	31098	2	1093	370	32236	4	1597	368	31732
GO:0000281	mitotic cytokinesis	BP	-5.617	-1.268	-0.582	-0.535	-4.414	0.178	0.157	0.294	-4.902	-5.297	1	0.970239174	0.835630071	0.819992446	1	0.575768644	0.486660272	0.401300085	1	1	0	1291	37	17368	1	1692	36	16967	1	1012	30	16796	1	968	30	16840	0	617	48	35838	1	644	47	35811	3	1958	41	31191	3	1719	41	31430	0	1095	40	32566	0	1601	40	32060
GO:0000285	1-phosphatidylinositol-3-phosphate 5-kinase activity	MF	-3.614	0.931	-3.587	-3.540	1.677	2.416	-4.403	-4.265	-3.409	-3.804	1	0.377812091	1	1	0.185482126	0.018344148	1	1	1	1	0	1291	5	17400	1	1692	4	16999	0	1013	6	16820	0	969	6	16864	1	616	11	35875	2	643	10	35848	0	1961	13	31219	0	1722	13	31458	0	1095	9	32597	0	1601	9	32091
GO:0000287	magnesium ion binding	MF	-0.526	-0.467	-0.961	-1.615	-0.422	0.238	-0.477	-0.758	-0.101	-0.009	0.920810812	0.922189832	0.96465017	0.992783113	0.811561812	0.394578257	0.916601127	0.968951653	0.653105218	0.564359868	5	1286	114	17291	7	1686	112	16891	2	1011	87	16739	1	968	88	16782	2	615	178	35708	4	641	176	35682	6	1955	154	31078	4	1718	156	31315	5	1090	165	32441	8	1593	162	31938
GO:0000288	nuclear-transcribed mRNA catabolic process, deadenylation-dependent decay	BP	-0.757	-0.328	-5.263	-5.216	-0.070	-0.115	-1.231	-1.093	-5.202	0.169	0.883609843	0.768913233	1	1	0.665451644	0.681316509	0.967155877	0.949485159	1	0.478022103	1	1290	29	17376	2	1691	28	16975	0	1013	32	16794	0	969	32	16838	1	616	63	35823	1	644	63	35795	1	1960	55	31177	1	1721	55	31416	0	1095	54	32552	3	1598	51	32049
GO:0000289	nuclear-transcribed mRNA poly(A) tail shortening	BP	0.309	0.808	-4.361	-4.314	0.816	0.771	-0.167	-0.029	-4.156	0.864	0.545343245	0.262339568	1	1	0.369791132	0.382569814	0.704564869	0.655495113	1	0.228313713	1	1290	10	17395	2	1691	9	16994	0	1013	13	16813	0	969	13	16857	1	616	26	35860	1	644	26	35832	1	1960	19	31213	1	1721	19	31452	0	1095	19	32587	2	1599	17	32083
GO:0000290	deadenylation-dependent decapping of nuclear-transcribed mRNA	BP	-3.796	-4.090	-3.587	-3.540	-3.181	-3.227	-4.235	-4.098	-3.777	0.524	1	1	1	1	1	1	1	1	1	0.469750794	0	1291	6	17399	0	1693	6	16997	0	1013	6	16820	0	969	6	16864	0	617	14	35872	0	645	14	35844	0	1961	11	31221	0	1722	11	31460	0	1095	13	32593	1	1600	12	32088
GO:0000291	nuclear-transcribed mRNA catabolic process, exonucleolytic	BP	-0.385	0.061	-4.841	-4.794	0.518	0.473	-0.778	-0.640	-4.768	-0.519	0.778024452	0.578852881	1	1	0.459727961	0.474286913	0.888674924	0.853194017	1	0.818880465	1	1290	20	17385	2	1691	19	16984	0	1013	21	16805	0	969	21	16849	1	616	35	35851	1	644	35	35823	1	1960	35	31197	1	1721	35	31436	0	1095	35	32571	1	1600	34	32066
GO:0000292	RNA fragment catabolic process	BP	-2.004	-2.298	-1.795	-1.748	-1.235	-1.280	-2.530	-2.393	-2.310	-2.706	1	1	1	1	1	1	1	1	1	1	0	1291	1	17404	0	1693	1	17002	0	1013	1	16825	0	969	1	16869	0	617	2	35884	0	645	2	35856	0	1961	2	31230	0	1722	2	31469	0	1095	3	32603	0	1601	3	32097
GO:0000293	ferric-chelate reductase activity	MF	3.012	2.717	3.510	3.557	-2.622	-2.667	-3.783	-3.646	-3.514	-3.910	0.002964863	0.006439322	0.00921905	0.008354133	1	1	1	1	1	1	3	1288	2	17403	3	1690	2	17001	2	1011	1	16825	2	967	1	16869	0	617	8	35878	0	645	8	35850	0	1961	7	31225	0	1722	7	31464	0	1095	10	32596	0	1601	10	32090
GO:0000295	adenine nucleotide transmembrane transporter activity	MF	-0.480	-0.040	-4.932	-4.885	0.957	-4.439	-0.272	-0.134	0.404	0.007	0.807687003	0.629258902	1	1	0.189292042	1	0.742488895	0.673202817	0.399445889	0.600779671	1	1290	22	17383	2	1691	21	16982	0	1013	23	16803	0	969	23	16847	2	615	45	35841	0	645	47	35811	2	1959	42	31190	2	1720	42	31429	2	1093	40	32566	2	1599	40	32060
GO:0000301	retrograde transport, vesicle recycling within Golgi	BP	-2.697	-2.992	-2.488	-2.441	-1.928	-1.974	-2.530	-2.393	-2.598	-2.993	1	1	1	1	1	1	1	1	1	1	0	1291	2	17403	0	1693	2	17001	0	1013	2	16824	0	969	2	16868	0	617	4	35882	0	645	4	35854	0	1961	2	31230	0	1722	2	31469	0	1095	4	32602	0	1601	4	32096
GO:0000302	response to reactive oxygen species	BP	0.763	1.050	0.838	0.824	0.987	0.686	0.545	0.877	0.473	0.486	0.001394839	3.30E-07	0.001409754	0.001969907	0.00133036	0.029458997	0.008034561	2.24E-05	0.060789472	0.025988311	23	1268	146	17259	37	1656	132	16871	19	994	138	16688	18	951	139	16731	14	603	308	35578	11	634	311	35547	27	1934	251	30981	32	1690	246	31225	15	1080	280	32326	22	1579	273	31827
GO:0000303	response to superoxide	BP	0.735	0.925	-4.504	0.228	-3.977	1.351	1.519	1.657	0.958	1.344	0.278170783	0.148723144	1	0.563660687	1	0.103894981	0.004281054	0.002229181	0.195277691	0.029140476	2	1289	13	17392	3	1690	12	16991	0	1013	15	16811	1	968	14	16856	0	617	31	35855	2	643	29	35829	6	1955	21	31211	6	1716	21	31450	2	1093	23	32583	4	1597	21	32079
GO:0000304	response to singlet oxygen	BP	-4.644	-0.248	1.717	1.396	0.855	0.810	-0.313	-0.176	0.072	-0.324	1	0.73525106	0.010697496	0.051379972	0.358917829	0.371440097	0.753961623	0.706404232	0.61752147	0.757211678	0	1291	14	17391	1	1692	13	16990	4	1009	12	16814	3	966	13	16857	1	616	25	35861	1	644	25	35833	1	1960	22	31210	1	1721	22	31449	1	1094	28	32578	1	1600	28	32072
GO:0000305	response to oxygen radical	BP	0.735	0.925	-4.504	0.228	-3.977	1.351	1.519	1.657	0.958	1.344	0.278170783	0.148723144	1	0.563660687	1	0.103894981	0.004281054	0.002229181	0.195277691	0.029140476	2	1289	13	17392	3	1690	12	16991	0	1013	15	16811	1	968	14	16856	0	617	31	35855	2	643	29	35829	6	1955	21	31211	6	1716	21	31450	2	1093	23	32583	4	1597	21	32079
GO:0000307	cyclin-dependent protein kinase holoenzyme complex	CC	-6.050	-1.711	-0.114	-0.489	-0.647	0.007	-1.860	-6.347	-1.272	-0.258	1	0.995561235	0.655792	0.833507188	0.855523017	0.596671501	0.998251058	1	0.972222025	0.761835861	0	1291	57	17348	1	1692	56	16947	3	1010	56	16770	2	967	57	16813	1	616	112	35774	2	643	111	35747	1	1960	103	31129	0	1722	104	31367	1	1094	107	32499	4	1597	104	31996
GO:0000309	nicotinamide-nucleotide adenylyltransferase activity	MF	-2.697	-2.992	-2.894	-2.847	-2.152	-2.197	-3.224	-3.086	-2.310	-2.706	1	1	1	1	1	1	1	1	1	1	0	1291	2	17403	0	1693	2	17001	0	1013	3	16823	0	969	3	16867	0	617	5	35881	0	645	5	35853	0	1961	4	31228	0	1722	4	31467	0	1095	3	32603	0	1601	3	32097
GO:0000311	plastid large ribosomal subunit	CC	-4.570	-4.864	0.518	0.565	-3.762	-3.807	-4.929	-4.791	-4.102	-4.498	1	1	0.47288503	0.455620357	1	1	1	1	1	1	0	1291	13	17392	0	1693	13	16990	1	1012	10	16816	1	968	10	16860	0	617	25	35861	0	645	25	35833	0	1961	22	31210	0	1722	22	31449	0	1095	18	32588	0	1601	18	32082
GO:0000312	plastid small ribosomal subunit	CC	-4.307	-4.601	-3.741	-3.694	-3.315	-3.360	-4.140	-4.002	-3.697	-4.092	1	1	1	1	1	1	1	1	1	1	0	1291	10	17395	0	1693	10	16993	0	1013	7	16819	0	969	7	16863	0	617	16	35870	0	645	16	35842	0	1961	10	31222	0	1722	10	31461	0	1095	12	32594	0	1601	12	32088
GO:0000313	organellar ribosome	CC	-1.626	-1.921	-1.326	-1.279	-5.333	-5.378	-6.559	-6.422	-5.779	-6.174	0.993422804	0.998712898	0.976039554	0.971089303	1	1	1	1	1	1	1	1290	69	17336	1	1692	69	16934	1	1012	63	16763	1	968	63	16807	0	617	120	35766	0	645	120	35738	0	1961	112	31120	0	1722	112	31359	0	1095	96	32510	0	1601	96	32004
GO:0000314	organellar small ribosomal subunit	CC	-0.525	-5.478	-5.016	-4.969	-4.304	-4.349	-5.600	-5.462	-4.823	-5.219	0.82099804	1	1	1	1	1	1	1	1	1	1	1290	23	17382	0	1693	24	16979	0	1013	25	16801	0	969	25	16845	0	617	43	35843	0	645	43	35815	0	1961	43	31189	0	1722	43	31428	0	1095	37	32569	0	1601	37	32063
GO:0000315	organellar large ribosomal subunit	CC	-5.791	-1.446	-0.765	-0.718	-4.792	-4.838	-5.998	-5.861	-5.183	-5.579	1	0.984706143	0.884153616	0.870878563	1	1	1	1	1	1	0	1291	44	17361	1	1692	43	16960	1	1012	36	16790	1	968	36	16834	0	617	70	35816	0	645	70	35788	0	1961	64	31168	0	1722	64	31407	0	1095	53	32553	0	1601	53	32047
GO:0000322	storage vacuole	CC	1.307	1.395	1.207	1.254	-3.977	0.628	1.023	0.830	-4.614	0.365	0.067645418	0.032025509	0.144879213	0.133453439	1	0.425155428	0.072283832	0.162586634	1	0.421631625	3	1288	11	17394	4	1689	10	16993	2	1011	10	16816	2	967	10	16860	0	617	31	35855	1	644	30	35828	4	1957	23	31209	3	1719	24	31447	0	1095	30	32576	2	1599	28	32072
GO:0000323	lytic vacuole	CC	0.814	1.095	0.735	0.029	-4.848	-0.263	0.926	0.778	-0.035	0.533	0.090844234	0.011371308	0.143817971	0.583769588	1	0.733510932	0.015273851	0.054392297	0.621532545	0.188603419	5	1286	30	17375	8	1685	27	16976	4	1009	32	16794	2	967	34	16836	0	617	74	35812	1	644	73	35785	9	1952	57	31175	7	1715	59	31412	2	1093	62	32544	5	1596	59	32041
GO:0000325	plant-type vacuole	CC	0.019	0.057	0.085	-0.290	0.085	0.292	0.384	0.307	0.511	0.580	0.468166719	0.329895539	0.295380262	0.954574108	0.359796291	0.056319077	0.000124871	0.00346543	4.82E-05	3.04E-08	62	1229	821	16584	84	1609	799	16204	50	963	766	16060	34	935	782	16088	30	587	1610	34276	38	607	1602	34256	119	1842	1317	29915	98	1624	1338	30133	78	1017	1435	31171	120	1481	1393	30707
GO:0000326	protein storage vacuole	CC	1.307	1.395	1.207	1.254	-3.977	0.628	1.023	0.830	-4.614	0.365	0.067645418	0.032025509	0.144879213	0.133453439	1	0.425155428	0.072283832	0.162586634	1	0.421631625	3	1288	11	17394	4	1689	10	16993	2	1011	10	16816	2	967	10	16860	0	617	31	35855	1	644	30	35828	4	1957	23	31209	3	1719	24	31447	0	1095	30	32576	2	1599	28	32072
GO:0000327	lytic vacuole within protein storage vacuole	CC	-2.004	-2.298	-2.488	-2.441	-2.152	-2.197	-3.224	-3.086	-3.158	-3.553	1	1	1	1	1	1	1	1	1	1	0	1291	1	17404	0	1693	1	17002	0	1013	2	16824	0	969	2	16868	0	617	5	35881	0	645	5	35853	0	1961	4	31228	0	1722	4	31467	0	1095	7	32599	0	1601	7	32093
GO:0000333	telomerase catalytic core complex	CC	-2.004	-2.298	-1.795	-1.748	-0.542	-0.587	-2.530	-2.393	NA	NA	1	1	1	1	1	1	1	1	NA	NA	0	1291	1	17404	0	1693	1	17002	0	1013	1	16825	0	969	1	16869	0	617	1	35885	0	645	1	35857	0	1961	2	31230	0	1722	2	31469	NA	NA	NA	NA	NA	NA	NA	NA
GO:0000338	protein deneddylation	BP	-4.307	-4.601	-4.361	-4.314	-3.315	-3.360	-4.610	-4.473	-4.045	-4.441	1	1	1	1	1	1	1	1	1	1	0	1291	10	17395	0	1693	10	16993	0	1013	13	16813	0	969	13	16857	0	617	16	35870	0	645	16	35842	0	1961	16	31216	0	1722	16	31455	0	1095	17	32589	0	1601	17	32083
GO:0000339	RNA cap binding	MF	-4.307	0.120	-3.875	-3.828	-3.250	-3.296	-4.610	-4.473	-4.045	-4.441	1	0.612933894	1	1	1	1	1	1	1	1	0	1291	10	17395	1	1692	9	16994	0	1013	8	16818	0	969	8	16862	0	617	15	35871	0	645	15	35843	0	1961	16	31216	0	1722	16	31455	0	1095	17	32589	0	1601	17	32083
GO:0000340	RNA 7-methylguanosine cap binding	MF	-3.950	0.525	-3.405	-3.358	-2.739	-2.785	-4.235	-4.098	-3.697	-4.092	1	0.485395051	1	1	1	1	1	1	1	1	0	1291	7	17398	1	1692	6	16997	0	1013	5	16821	0	969	5	16865	0	617	9	35877	0	645	9	35849	0	1961	11	31221	0	1722	11	31460	0	1095	12	32594	0	1601	12	32088
GO:0000346	transcription export complex	CC	-4.084	-4.378	-3.993	-3.946	-3.250	-3.296	-4.403	-4.265	-3.851	-4.246	1	1	1	1	1	1	1	1	1	1	0	1291	8	17397	0	1693	8	16995	0	1013	9	16817	0	969	9	16861	0	617	15	35871	0	645	15	35843	0	1961	13	31219	0	1722	13	31458	0	1095	14	32592	0	1601	14	32086
GO:0000347	THO complex	CC	-4.644	-4.938	-4.504	-4.457	-3.839	-3.884	-4.973	-4.836	-4.470	-4.866	1	1	1	1	1	1	1	1	1	1	0	1291	14	17391	0	1693	14	16989	0	1013	15	16811	0	969	15	16855	0	617	27	35859	0	645	27	35831	0	1961	23	31209	0	1722	23	31448	0	1095	26	32580	0	1601	26	32074
GO:0000349	generation of catalytic spliceosome for first transesterification step	BP	-2.004	-2.298	-1.795	-1.748	-1.235	-1.280	-1.837	-1.700	-1.905	-2.300	1	1	1	1	1	1	1	1	1	1	0	1291	1	17404	0	1693	1	17002	0	1013	1	16825	0	969	1	16869	0	617	2	35884	0	645	2	35856	0	1961	1	31231	0	1722	1	31470	0	1095	2	32604	0	1601	2	32098
GO:0000350	generation of catalytic spliceosome for second transesterification step	BP	-3.103	-3.397	-2.488	-2.441	-2.334	-2.379	-3.447	-3.309	-2.598	-2.993	1	1	1	1	1	1	1	1	1	1	0	1291	3	17402	0	1693	3	17000	0	1013	2	16824	0	969	2	16868	0	617	6	35880	0	645	6	35852	0	1961	5	31227	0	1722	5	31466	0	1095	4	32602	0	1601	4	32096
GO:0000354	cis assembly of pre-catalytic spliceosome	BP	-2.697	-2.992	-2.488	-2.441	-2.152	-2.197	-3.224	-3.086	-1.211	-1.607	1	1	1	1	1	1	1	1	1	1	0	1291	2	17403	0	1693	2	17001	0	1013	2	16824	0	969	2	16868	0	617	5	35881	0	645	5	35853	0	1961	4	31228	0	1722	4	31467	0	1095	1	32605	0	1601	1	32099
GO:0000372	Group I intron splicing	BP	-2.004	-2.298	-1.795	-1.748	-1.235	-1.280	-2.530	-2.393	-1.905	-2.300	1	1	1	1	1	1	1	1	1	1	0	1291	1	17404	0	1693	1	17002	0	1013	1	16825	0	969	1	16869	0	617	2	35884	0	645	2	35856	0	1961	2	31230	0	1722	2	31469	0	1095	2	32604	0	1601	2	32098
GO:0000373	Group II intron splicing	BP	-5.338	-5.632	-5.055	-5.008	-4.514	-4.559	-5.828	-5.690	-5.164	-5.560	1	1	1	1	1	1	1	1	1	1	0	1291	28	17377	0	1693	28	16975	0	1013	26	16800	0	969	26	16844	0	617	53	35833	0	645	53	35805	0	1961	54	31178	0	1722	54	31417	0	1095	52	32554	0	1601	52	32048
GO:0000374	Group III intron splicing	BP	-2.004	-2.298	-1.795	-1.748	-1.235	-1.280	-1.837	-1.700	-1.905	-2.300	1	1	1	1	1	1	1	1	1	1	0	1291	1	17404	0	1693	1	17002	0	1013	1	16825	0	969	1	16869	0	617	2	35884	0	645	2	35856	0	1961	1	31231	0	1722	1	31470	0	1095	2	32604	0	1601	2	32098
GO:0000375	RNA splicing, via transesterification reactions	BP	-1.842	-1.136	-1.964	-1.215	-6.803	-6.848	-1.559	-2.528	-2.041	-3.128	0.999998043	0.999955091	0.99998567	0.999016613	1	1	0.999999859	0.999999999	0.999996022	1	3	1288	253	17152	8	1685	248	16755	2	1011	235	16591	4	965	233	16637	0	617	516	35370	0	645	516	35342	6	1955	450	30782	2	1720	454	31017	2	1093	455	32151	1	1600	456	31644
GO:0000376	RNA splicing, via transesterification reactions with guanosine as nucleophile	BP	-2.004	-2.298	-1.795	-1.748	-1.235	-1.280	-2.530	-2.393	-1.905	-2.300	1	1	1	1	1	1	1	1	1	1	0	1291	1	17404	0	1693	1	17002	0	1013	1	16825	0	969	1	16869	0	617	2	35884	0	645	2	35856	0	1961	2	31230	0	1722	2	31469	0	1095	2	32604	0	1601	2	32098
GO:0000377	RNA splicing, via transesterification reactions with bulged adenosine as nucleophile	BP	-1.842	-1.136	-1.964	-1.215	-6.803	-6.848	-1.559	-2.528	-2.041	-3.128	0.999998043	0.999955091	0.99998567	0.999016613	1	1	0.999999859	0.999999999	0.999996022	1	3	1288	253	17152	8	1685	248	16755	2	1011	235	16591	4	965	233	16637	0	617	516	35370	0	645	516	35342	6	1955	450	30782	2	1720	454	31017	2	1093	455	32151	1	1600	456	31644
GO:0000379	tRNA-type intron splice site recognition and cleavage	BP	-3.390	-3.685	-3.182	-3.135	-2.334	-2.379	-3.629	-3.492	-3.003	-3.399	1	1	1	1	1	1	1	1	1	1	0	1291	4	17401	0	1693	4	16999	0	1013	4	16822	0	969	4	16866	0	617	6	35880	0	645	6	35852	0	1961	6	31226	0	1722	6	31465	0	1095	6	32600	0	1601	6	32094
GO:0000380	alternative mRNA splicing, via spliceosome	BP	-5.050	-0.679	-4.741	-0.023	-4.207	-4.252	-0.860	-5.364	-4.646	-5.042	1	0.863830224	1	0.650276777	1	1	0.90729698	1	1	1	0	1291	21	17384	1	1692	20	16983	0	1013	19	16807	1	968	18	16852	0	617	39	35847	0	645	39	35819	1	1960	38	31194	0	1722	39	31432	0	1095	31	32575	0	1601	31	32069
GO:0000381	regulation of alternative mRNA splicing, via spliceosome	BP	-4.084	-4.378	-3.875	-3.828	-3.250	-3.296	-4.610	-4.473	-3.851	-4.246	1	1	1	1	1	1	1	1	1	1	0	1291	8	17397	0	1693	8	16995	0	1013	8	16818	0	969	8	16862	0	617	15	35871	0	645	15	35843	0	1961	16	31216	0	1722	16	31455	0	1095	14	32592	0	1601	14	32086
GO:0000384	first spliceosomal transesterification activity	MF	-2.697	-2.992	-2.488	-2.441	-1.928	-1.974	-3.447	-3.309	-2.821	-3.217	1	1	1	1	1	1	1	1	1	1	0	1291	2	17403	0	1693	2	17001	0	1013	2	16824	0	969	2	16868	0	617	4	35882	0	645	4	35854	0	1961	5	31227	0	1722	5	31466	0	1095	5	32601	0	1601	5	32095
GO:0000386	second spliceosomal transesterification activity	MF	-2.697	-2.992	-1.795	-1.748	-1.928	-1.974	-2.530	-2.393	-1.905	-2.300	1	1	1	1	1	1	1	1	1	1	0	1291	2	17403	0	1693	2	17001	0	1013	1	16825	0	969	1	16869	0	617	4	35882	0	645	4	35854	0	1961	2	31230	0	1722	2	31469	0	1095	2	32604	0	1601	2	32098
GO:0000387	spliceosomal snRNP assembly	BP	-5.263	-5.558	-4.975	-0.269	-4.350	-4.395	-0.984	-5.485	-4.796	-5.192	1	1	1	0.734803245	1	1	0.931675142	1	1	1	0	1291	26	17379	0	1693	26	16977	0	1013	24	16802	1	968	23	16847	0	617	45	35841	0	645	45	35813	1	1960	43	31189	0	1722	44	31427	0	1095	36	32570	0	1601	36	32064
GO:0000388	spliceosome conformational change to release U4 (or U4atac) and U1 (or U11)	BP	-2.697	-2.992	-2.488	-2.441	-1.641	-1.686	1.392	-3.309	-2.598	-2.993	1	1	1	1	1	1	0.262695959	1	1	1	0	1291	2	17403	0	1693	2	17001	0	1013	2	16824	0	969	2	16868	0	617	3	35883	0	645	3	35855	1	1960	4	31228	0	1722	5	31466	0	1095	4	32602	0	1601	4	32096
GO:0000389	mRNA 3'-splice site recognition	BP	-2.004	-2.298	-1.795	-1.748	-1.235	-1.280	-2.936	-2.798	-1.905	-2.300	1	1	1	1	1	1	1	1	1	1	0	1291	1	17404	0	1693	1	17002	0	1013	1	16825	0	969	1	16869	0	617	2	35884	0	645	2	35856	0	1961	3	31229	0	1722	3	31468	0	1095	2	32604	0	1601	2	32098
GO:0000390	spliceosomal complex disassembly	BP	-3.614	0.931	-3.182	1.769	-2.622	-2.667	0.832	-3.779	-3.409	-3.804	1	0.377812091	1	0.198351764	1	1	0.385920443	1	1	1	0	1291	5	17400	1	1692	4	16999	0	1013	4	16822	1	968	3	16867	0	617	8	35878	0	645	8	35850	1	1960	7	31225	0	1722	8	31463	0	1095	9	32597	0	1601	9	32091
GO:0000393	spliceosomal conformational changes to generate catalytic conformation	BP	-3.796	-4.090	-3.405	-3.358	-2.940	-2.985	0.476	-4.098	-3.514	-3.910	1	1	1	1	1	1	0.488559393	1	1	1	0	1291	6	17399	0	1693	6	16997	0	1013	5	16821	0	969	5	16865	0	617	11	35875	0	645	11	35847	1	1960	10	31222	0	1722	11	31460	0	1095	10	32596	0	1601	10	32090
GO:0000394	RNA splicing, via endonucleolytic cleavage and ligation	BP	-4.777	-5.072	-4.361	-4.314	-3.678	-3.723	-5.057	-4.919	-4.257	-4.652	1	1	1	1	1	1	1	1	1	1	0	1291	16	17389	0	1693	16	16987	0	1013	13	16813	0	969	13	16857	0	617	23	35863	0	645	23	35835	0	1961	25	31207	0	1722	25	31446	0	1095	21	32585	0	1601	21	32079
GO:0000395	mRNA 5'-splice site recognition	BP	-3.390	-3.685	-3.405	-3.358	-2.739	-2.785	-3.783	-3.646	-3.409	-3.804	1	1	1	1	1	1	1	1	1	1	0	1291	4	17401	0	1693	4	16999	0	1013	5	16821	0	969	5	16865	0	617	9	35877	0	645	9	35849	0	1961	7	31225	0	1722	7	31464	0	1095	9	32597	0	1601	9	32091
GO:0000398	mRNA splicing, via spliceosome	BP	-1.724	-1.014	-1.845	-1.095	-6.693	-6.738	-1.432	-2.402	-1.918	-3.005	0.999988036	0.999698416	0.999940519	0.996954146	1	1	0.999997959	0.99999999	0.999979678	0.999999998	3	1288	225	17180	8	1685	220	16783	2	1011	209	16617	4	965	207	16663	0	617	463	35423	0	645	463	35395	6	1955	397	30835	2	1720	401	31070	2	1093	403	32203	1	1600	404	31696
GO:0000400	four-way junction DNA binding	MF	-3.950	-4.245	-3.405	-3.358	-2.940	-2.985	-4.322	-4.185	-3.610	-4.005	1	1	1	1	1	1	1	1	1	1	0	1291	7	17398	0	1693	7	16996	0	1013	5	16821	0	969	5	16865	0	617	11	35875	0	645	11	35847	0	1961	12	31220	0	1722	12	31459	0	1095	11	32595	0	1601	11	32089
GO:0000407	phagophore assembly site	CC	0.997	1.058	-4.741	-0.023	-4.039	0.563	-0.223	-0.799	0.404	0.437	0.123906939	0.073434537	1	0.650276777	1	0.445335431	0.718788191	0.893395215	0.399445889	0.32327815	3	1288	15	17390	4	1689	14	16989	0	1013	19	16807	1	968	18	16852	0	617	33	35853	1	644	32	35826	2	1959	40	31192	1	1721	41	31430	2	1093	40	32566	3	1598	39	32061
GO:0000408	EKC/KEOPS complex	CC	-3.614	-3.908	-3.182	-3.135	-2.622	-2.667	-3.783	-3.646	-3.291	-3.687	1	1	1	1	1	1	1	1	1	1	0	1291	5	17400	0	1693	5	16998	0	1013	4	16822	0	969	4	16866	0	617	8	35878	0	645	8	35850	0	1961	7	31225	0	1722	7	31464	0	1095	8	32598	0	1601	8	32092
GO:0000412	histone peptidyl-prolyl isomerization	BP	-2.004	-2.298	-1.795	-1.748	-1.235	-1.280	-2.530	-2.393	-1.905	-2.300	1	1	1	1	1	1	1	1	1	1	0	1291	1	17404	0	1693	1	17002	0	1013	1	16825	0	969	1	16869	0	617	2	35884	0	645	2	35856	0	1961	2	31230	0	1722	2	31469	0	1095	2	32604	0	1601	2	32098
GO:0000413	protein peptidyl-prolyl isomerization	BP	-2.004	-2.298	-1.795	-1.748	-1.235	-1.280	-2.530	-2.393	-1.905	-2.300	1	1	1	1	1	1	1	1	1	1	0	1291	1	17404	0	1693	1	17002	0	1013	1	16825	0	969	1	16869	0	617	2	35884	0	645	2	35856	0	1961	2	31230	0	1722	2	31469	0	1095	2	32604	0	1601	2	32098
GO:0000414	regulation of histone H3-K36 methylation	BP	-2.004	-2.298	NA	NA	-1.235	-1.280	-2.530	-2.393	-1.905	-2.300	1	1	NA	NA	1	1	1	1	1	1	0	1291	1	17404	0	1693	1	17002	NA	NA	NA	NA	NA	NA	NA	NA	0	617	2	35884	0	645	2	35856	0	1961	2	31230	0	1722	2	31469	0	1095	2	32604	0	1601	2	32098
GO:0000417	HIR complex	CC	-2.004	-2.298	-1.795	-1.748	-1.235	-1.280	-1.837	-1.700	-1.905	-2.300	1	1	1	1	1	1	1	1	1	1	0	1291	1	17404	0	1693	1	17002	0	1013	1	16825	0	969	1	16869	0	617	2	35884	0	645	2	35856	0	1961	1	31231	0	1722	1	31470	0	1095	2	32604	0	1601	2	32098
GO:0000418	RNA polymerase IV complex	CC	-4.838	-5.132	-4.504	-4.457	-4.009	-4.054	-5.057	-4.919	-4.580	-0.324	1	1	1	1	1	1	1	1	1	0.757211678	0	1291	17	17388	0	1693	17	16986	0	1013	15	16811	0	969	15	16855	0	617	32	35854	0	645	32	35826	0	1961	25	31207	0	1722	25	31446	0	1095	29	32577	1	1600	28	32072
GO:0000419	RNA polymerase V complex	CC	-5.183	-5.478	-4.687	-4.640	-4.281	-4.326	-5.502	-5.364	-4.850	-5.246	1	1	1	1	1	1	1	1	1	1	0	1291	24	17381	0	1693	24	16979	0	1013	18	16808	0	969	18	16852	0	617	42	35844	0	645	42	35816	0	1961	39	31193	0	1722	39	31432	0	1095	38	32568	0	1601	38	32062
GO:0000421	autophagosome membrane	CC	-3.103	-3.397	-3.182	-3.135	-2.334	-2.379	-3.447	-3.309	-3.158	-3.553	1	1	1	1	1	1	1	1	1	1	0	1291	3	17402	0	1693	3	17000	0	1013	4	16822	0	969	4	16866	0	617	6	35880	0	645	6	35852	0	1961	5	31227	0	1722	5	31466	0	1095	7	32599	0	1601	7	32093
GO:0000422	autophagy of mitochondrion	BP	1.220	0.925	-4.629	0.094	-3.910	0.697	0.000	-0.581	0.482	0.517	0.080365618	0.148723144	1	0.60935956	1	0.404242417	0.605206461	0.83667212	0.364424803	0.283701563	3	1288	12	17393	3	1690	12	16991	0	1013	17	16809	1	968	16	16854	0	617	29	35857	1	644	28	35830	2	1959	32	31200	1	1721	33	31438	2	1093	37	32569	3	1598	36	32064
GO:0000423	mitophagy	BP	-2.697	2.317	-2.488	2.868	-1.928	-1.974	2.774	1.817	3.400	4.102	1	0.172866552	1	0.104646143	1	1	0.019351207	0.191905471	0.006091989	0.000415811	0	1291	2	17403	1	1692	1	17002	0	1013	2	16824	1	968	1	16869	0	617	4	35882	0	645	4	35854	2	1959	2	31230	1	1721	3	31468	2	1093	2	32604	3	1598	1	32099
GO:0000427	plastid-encoded plastid RNA polymerase complex	CC	-4.307	-4.601	-3.993	-3.946	-3.678	-3.723	-4.728	-4.591	-4.208	-4.603	1	1	1	1	1	1	1	1	1	1	0	1291	10	17395	0	1693	10	16993	0	1013	9	16817	0	969	9	16861	0	617	23	35863	0	645	23	35835	0	1961	18	31214	0	1722	18	31453	0	1095	20	32586	0	1601	20	32080
GO:0000428	DNA-directed RNA polymerase complex	CC	-6.798	-7.093	-6.436	-6.389	-5.923	-1.347	-2.485	-2.348	-1.920	-1.622	1	1	1	1	1	0.979093792	0.999992483	0.999966746	0.998899632	0.999503251	0	1291	120	17285	0	1693	120	16883	0	1013	103	16723	0	969	103	16767	0	617	216	35670	1	644	215	35643	1	1960	192	31040	1	1721	192	31279	1	1094	204	32402	2	1599	203	31897
GO:0000439	transcription factor TFIIH core complex	CC	-4.084	-4.378	-3.587	-3.540	-2.739	-2.785	-4.035	-3.897	-3.409	-3.804	1	1	1	1	1	1	1	1	1	1	0	1291	8	17397	0	1693	8	16995	0	1013	6	16820	0	969	6	16864	0	617	9	35877	0	645	9	35849	0	1961	9	31223	0	1722	9	31462	0	1095	9	32597	0	1601	9	32091
GO:0000444	MIS12/MIND type complex	CC	-2.004	-2.298	-1.795	-1.748	-1.235	-1.280	-2.530	-2.393	-1.905	-2.300	1	1	1	1	1	1	1	1	1	1	0	1291	1	17404	0	1693	1	17002	0	1013	1	16825	0	969	1	16869	0	617	2	35884	0	645	2	35856	0	1961	2	31230	0	1722	2	31469	0	1095	2	32604	0	1601	2	32098
GO:0000445	THO complex part of transcription export complex	CC	-3.950	-4.245	-3.875	-3.828	-3.107	-3.152	-4.235	-4.098	-3.697	-4.092	1	1	1	1	1	1	1	1	1	1	0	1291	7	17398	0	1693	7	16996	0	1013	8	16818	0	969	8	16862	0	617	13	35873	0	645	13	35845	0	1961	11	31221	0	1722	11	31460	0	1095	12	32594	0	1601	12	32088
GO:0000447	endonucleolytic cleavage in ITS1 to separate SSU-rRNA from 5.8S rRNA and LSU-rRNA from tricistronic rRNA transcript (SSU-rRNA, 5.8S rRNA, LSU-rRNA)	BP	-3.796	-4.090	-3.741	-3.694	-3.433	-3.478	-4.322	-4.185	-3.851	-4.246	1	1	1	1	1	1	1	1	1	1	0	1291	6	17399	0	1693	6	16997	0	1013	7	16819	0	969	7	16863	0	617	18	35868	0	645	18	35840	0	1961	12	31220	0	1722	12	31459	0	1095	14	32592	0	1601	14	32086
GO:0000448	cleavage in ITS2 between 5.8S rRNA and LSU-rRNA of tricistronic rRNA transcript (SSU-rRNA, 5.8S rRNA, LSU-rRNA)	BP	-2.004	-2.298	-1.795	-1.748	-0.542	-0.587	-2.530	-2.393	-1.211	-1.607	1	1	1	1	1	1	1	1	1	1	0	1291	1	17404	0	1693	1	17002	0	1013	1	16825	0	969	1	16869	0	617	1	35885	0	645	1	35857	0	1961	2	31230	0	1722	2	31469	0	1095	1	32605	0	1601	1	32099
GO:0000454	snoRNA guided rRNA pseudouridine synthesis	BP	-2.697	-2.992	-1.795	-1.748	-2.152	-2.197	-3.224	-3.086	-2.598	-2.993	1	1	1	1	1	1	1	1	1	1	0	1291	2	17403	0	1693	2	17001	0	1013	1	16825	0	969	1	16869	0	617	5	35881	0	645	5	35853	0	1961	4	31228	0	1722	4	31467	0	1095	4	32602	0	1601	4	32096
GO:0000455	enzyme-directed rRNA pseudouridine synthesis	BP	-4.084	-4.378	-3.741	-3.694	-2.940	-2.985	-4.403	-4.265	-3.777	-4.172	1	1	1	1	1	1	1	1	1	1	0	1291	8	17397	0	1693	8	16995	0	1013	7	16819	0	969	7	16863	0	617	11	35875	0	645	11	35847	0	1961	13	31219	0	1722	13	31458	0	1095	13	32593	0	1601	13	32087
GO:0000459	exonucleolytic trimming involved in rRNA processing	BP	-4.402	-4.697	-4.194	-4.147	-3.538	-3.583	-4.834	-4.696	-4.208	-4.603	1	1	1	1	1	1	1	1	1	1	0	1291	11	17394	0	1693	11	16992	0	1013	11	16815	0	969	11	16859	0	617	20	35866	0	645	20	35838	0	1961	20	31212	0	1722	20	31451	0	1095	20	32586	0	1601	20	32080
GO:0000460	maturation of 5.8S rRNA	BP	-5.502	-5.797	-5.324	-5.277	-4.807	-4.852	-5.933	-5.796	-5.291	-5.686	1	1	1	1	1	1	1	1	1	1	0	1291	33	17372	0	1693	33	16970	0	1013	34	16792	0	969	34	16836	0	617	71	35815	0	645	71	35787	0	1961	60	31172	0	1722	60	31411	0	1095	59	32547	0	1601	59	32041
GO:0000461	endonucleolytic cleavage to generate mature 3'-end of SSU-rRNA from (SSU-rRNA, 5.8S rRNA, LSU-rRNA)	BP	-2.697	-2.992	-3.182	-3.135	-2.845	-2.890	-3.447	-3.309	-3.158	-3.553	1	1	1	1	1	1	1	1	1	1	0	1291	2	17403	0	1693	2	17001	0	1013	4	16822	0	969	4	16866	0	617	10	35876	0	645	10	35848	0	1961	5	31227	0	1722	5	31466	0	1095	7	32599	0	1601	7	32093
GO:0000462	maturation of SSU-rRNA from tricistronic rRNA transcript (SSU-rRNA, 5.8S rRNA, LSU-rRNA)	BP	-5.561	-5.856	-5.353	-5.306	-4.763	-4.809	-5.982	-5.845	-5.476	-5.872	1	1	1	1	1	1	1	1	1	1	0	1291	35	17370	0	1693	35	16968	0	1013	35	16791	0	969	35	16835	0	617	68	35818	0	645	68	35790	0	1961	63	31169	0	1722	63	31408	0	1095	71	32535	0	1601	71	32029
GO:0000463	maturation of LSU-rRNA from tricistronic rRNA transcript (SSU-rRNA, 5.8S rRNA, LSU-rRNA)	BP	-4.949	-5.244	-4.629	-4.582	-4.207	-4.252	-5.394	-5.256	-4.709	-5.104	1	1	1	1	1	1	1	1	1	1	0	1291	19	17386	0	1693	19	16984	0	1013	17	16809	0	969	17	16853	0	617	39	35847	0	645	39	35819	0	1961	35	31197	0	1722	35	31436	0	1095	33	32573	0	1601	33	32067
GO:0000466	maturation of 5.8S rRNA from tricistronic rRNA transcript (SSU-rRNA, 5.8S rRNA, LSU-rRNA)	BP	-5.050	-5.344	-4.888	-4.840	-4.393	-4.439	-5.576	-5.439	-4.902	-5.297	1	1	1	1	1	1	1	1	1	1	0	1291	21	17384	0	1693	21	16982	0	1013	22	16804	0	969	22	16848	0	617	47	35839	0	645	47	35811	0	1961	42	31190	0	1722	42	31429	0	1095	40	32566	0	1601	40	32060
GO:0000467	exonucleolytic trimming to generate mature 3'-end of 5.8S rRNA from tricistronic rRNA transcript (SSU-rRNA, 5.8S rRNA, LSU-rRNA)	BP	-4.402	-4.697	-4.194	-4.147	-3.538	-3.583	-4.834	-4.696	-4.208	-4.603	1	1	1	1	1	1	1	1	1	1	0	1291	11	17394	0	1693	11	16992	0	1013	11	16815	0	969	11	16859	0	617	20	35866	0	645	20	35838	0	1961	20	31212	0	1722	20	31451	0	1095	20	32586	0	1601	20	32080
GO:0000469	cleavage involved in rRNA processing	BP	-5.224	-5.519	-5.164	-5.117	-4.587	-4.632	-5.689	-5.551	-5.183	-5.579	1	1	1	1	1	1	1	1	1	1	0	1291	25	17380	0	1693	25	16978	0	1013	29	16797	0	969	29	16841	0	617	57	35829	0	645	57	35801	0	1961	47	31185	0	1722	47	31424	0	1095	53	32553	0	1601	53	32047
GO:0000470	maturation of LSU-rRNA	BP	-5.301	-5.596	-5.093	-5.046	-4.587	-4.632	-5.790	-5.652	-5.145	-5.540	1	1	1	1	1	1	1	1	1	1	0	1291	27	17378	0	1693	27	16976	0	1013	27	16799	0	969	27	16843	0	617	57	35829	0	645	57	35801	0	1961	52	31180	0	1722	52	31419	0	1095	51	32555	0	1601	51	32049
GO:0000472	endonucleolytic cleavage to generate mature 5'-end of SSU-rRNA from (SSU-rRNA, 5.8S rRNA, LSU-rRNA)	BP	-3.103	-3.397	-2.894	-2.847	-2.334	-2.379	-3.447	-3.309	-3.003	-3.399	1	1	1	1	1	1	1	1	1	1	0	1291	3	17402	0	1693	3	17000	0	1013	3	16823	0	969	3	16867	0	617	6	35880	0	645	6	35852	0	1961	5	31227	0	1722	5	31466	0	1095	6	32600	0	1601	6	32094
GO:0000476	maturation of 4.5S rRNA	BP	-2.697	-2.992	-2.488	-2.441	-1.641	-1.686	-3.224	-3.086	-1.905	-2.300	1	1	1	1	1	1	1	1	1	1	0	1291	2	17403	0	1693	2	17001	0	1013	2	16824	0	969	2	16868	0	617	3	35883	0	645	3	35855	0	1961	4	31228	0	1722	4	31467	0	1095	2	32604	0	1601	2	32098
GO:0000478	endonucleolytic cleavage involved in rRNA processing	BP	-4.489	-4.784	-4.504	-4.457	-3.977	-4.022	-4.973	-4.836	-4.508	-4.904	1	1	1	1	1	1	1	1	1	1	0	1291	12	17393	0	1693	12	16991	0	1013	15	16811	0	969	15	16855	0	617	31	35855	0	645	31	35827	0	1961	23	31209	0	1722	23	31448	0	1095	27	32579	0	1601	27	32073
GO:0000479	endonucleolytic cleavage of tricistronic rRNA transcript (SSU-rRNA, 5.8S rRNA, LSU-rRNA)	BP	-4.402	-4.697	-4.435	-4.388	-3.875	-3.920	-4.882	-4.745	-4.348	-4.743	1	1	1	1	1	1	1	1	1	1	0	1291	11	17394	0	1693	11	16992	0	1013	14	16812	0	969	14	16856	0	617	28	35858	0	645	28	35830	0	1961	21	31211	0	1722	21	31450	0	1095	23	32583	0	1601	23	32077
GO:0000480	endonucleolytic cleavage in 5'-ETS of tricistronic rRNA transcript (SSU-rRNA, 5.8S rRNA, LSU-rRNA)	BP	-3.103	-3.397	-2.894	-2.847	-2.334	-2.379	-3.447	-3.309	-3.003	-3.399	1	1	1	1	1	1	1	1	1	1	0	1291	3	17402	0	1693	3	17000	0	1013	3	16823	0	969	3	16867	0	617	6	35880	0	645	6	35852	0	1961	5	31227	0	1722	5	31466	0	1095	6	32600	0	1601	6	32094
GO:0000481	maturation of 5S rRNA	BP	-2.697	-2.992	-2.488	-2.441	-2.152	-2.197	-3.224	-3.086	-2.598	-2.993	1	1	1	1	1	1	1	1	1	1	0	1291	2	17403	0	1693	2	17001	0	1013	2	16824	0	969	2	16868	0	617	5	35881	0	645	5	35853	0	1961	4	31228	0	1722	4	31467	0	1095	4	32602	0	1601	4	32096
GO:0000488	maturation of LSU-rRNA from tetracistronic rRNA transcript (SSU-rRNA, LSU-rRNA, 4.5S-rRNA, 5S-rRNA)	BP	-2.004	-2.298	-1.795	-1.748	-1.235	-1.280	-2.530	-2.393	-1.905	-2.300	1	1	1	1	1	1	1	1	1	1	0	1291	1	17404	0	1693	1	17002	0	1013	1	16825	0	969	1	16869	0	617	2	35884	0	645	2	35856	0	1961	2	31230	0	1722	2	31469	0	1095	2	32604	0	1601	2	32098
GO:0000489	maturation of SSU-rRNA from tetracistronic rRNA transcript (SSU-rRNA, LSU-rRNA, 4.5S-rRNA, 5S-rRNA)	BP	-2.004	-2.298	-1.795	-1.748	-1.235	-1.280	-2.530	-2.393	-1.905	-2.300	1	1	1	1	1	1	1	1	1	1	0	1291	1	17404	0	1693	1	17002	0	1013	1	16825	0	969	1	16869	0	617	2	35884	0	645	2	35856	0	1961	2	31230	0	1722	2	31469	0	1095	2	32604	0	1601	2	32098
GO:0000491	small nucleolar ribonucleoprotein complex assembly	BP	-3.796	-4.090	-3.587	-3.540	-2.845	-2.890	-4.140	-4.002	-3.610	-4.005	1	1	1	1	1	1	1	1	1	1	0	1291	6	17399	0	1693	6	16997	0	1013	6	16820	0	969	6	16864	0	617	10	35876	0	645	10	35848	0	1961	10	31222	0	1722	10	31461	0	1095	11	32595	0	1601	11	32089
GO:0000492	box C/D snoRNP assembly	BP	-3.614	-3.908	-3.405	-3.358	-2.622	-2.667	-3.917	-3.779	-3.409	-3.804	1	1	1	1	1	1	1	1	1	1	0	1291	5	17400	0	1693	5	16998	0	1013	5	16821	0	969	5	16865	0	617	8	35878	0	645	8	35850	0	1961	8	31224	0	1722	8	31463	0	1095	9	32597	0	1601	9	32091
GO:0000493	box H/ACA snoRNP assembly	BP	-2.004	-2.298	-1.795	-1.748	-1.235	-1.280	-2.530	-2.393	-1.905	-2.300	1	1	1	1	1	1	1	1	1	1	0	1291	1	17404	0	1693	1	17002	0	1013	1	16825	0	969	1	16869	0	617	2	35884	0	645	2	35856	0	1961	2	31230	0	1722	2	31469	0	1095	2	32604	0	1601	2	32098
GO:0000494	box C/D RNA 3'-end processing	BP	-2.004	-2.298	-1.795	-1.748	-1.641	-1.686	-2.530	-2.393	-2.310	-2.706	1	1	1	1	1	1	1	1	1	1	0	1291	1	17404	0	1693	1	17002	0	1013	1	16825	0	969	1	16869	0	617	3	35883	0	645	3	35855	0	1961	2	31230	0	1722	2	31469	0	1095	3	32603	0	1601	3	32097
GO:0000495	box H/ACA RNA 3'-end processing	BP	-2.004	-2.298	-1.795	-1.748	-0.542	-0.587	-2.530	-2.393	-1.905	-2.300	1	1	1	1	1	1	1	1	1	1	0	1291	1	17404	0	1693	1	17002	0	1013	1	16825	0	969	1	16869	0	617	1	35885	0	645	1	35857	0	1961	2	31230	0	1722	2	31469	0	1095	2	32604	0	1601	2	32098
GO:0000502	proteasome complex	CC	-6.068	-1.729	-5.824	-5.777	-5.140	-5.185	-1.768	-6.256	-5.736	-6.132	1	0.995964304	1	1	1	1	0.996967946	1	1	1	0	1291	58	17347	1	1692	57	16946	0	1013	56	16770	0	969	56	16814	0	617	99	35787	0	645	99	35759	1	1960	94	31138	0	1722	95	31376	0	1095	92	32514	0	1601	92	32008
GO:0000506	glycosylphosphatidylinositol-N-acetylglucosaminyltransferase (GPI-GnT) complex	CC	-3.103	-3.397	-2.894	-2.847	-1.928	-1.974	-3.224	-3.086	-3.003	-3.399	1	1	1	1	1	1	1	1	1	1	0	1291	3	17402	0	1693	3	17000	0	1013	3	16823	0	969	3	16867	0	617	4	35882	0	645	4	35854	0	1961	4	31228	0	1722	4	31467	0	1095	6	32600	0	1601	6	32094
GO:0000578	embryonic axis specification	BP	-4.307	0.120	0.422	0.469	-3.721	-3.766	0.926	-4.791	-4.257	-4.652	1	0.612933894	0.502703741	0.484908259	1	1	0.137932571	1	1	1	0	1291	10	17395	1	1692	9	16994	1	1012	11	16815	1	968	11	16859	0	617	24	35862	0	645	24	35834	3	1958	19	31213	0	1722	22	31449	0	1095	21	32585	0	1601	21	32079
GO:0000700	mismatch base pair DNA N-glycosylase activity	MF	-2.004	-2.298	-1.795	-1.748	-0.542	-0.587	-1.837	-1.700	-1.211	-1.607	1	1	1	1	1	1	1	1	1	1	0	1291	1	17404	0	1693	1	17002	0	1013	1	16825	0	969	1	16869	0	617	1	35885	0	645	1	35857	0	1961	1	31231	0	1722	1	31470	0	1095	1	32605	0	1601	1	32099
GO:0000701	purine-specific mismatch base pair DNA N-glycosylase activity	MF	-2.004	-2.298	-1.795	-1.748	-0.542	-0.587	-1.837	-1.700	-1.211	-1.607	1	1	1	1	1	1	1	1	1	1	0	1291	1	17404	0	1693	1	17002	0	1013	1	16825	0	969	1	16869	0	617	1	35885	0	645	1	35857	0	1961	1	31231	0	1722	1	31470	0	1095	1	32605	0	1601	1	32099
GO:0000702	oxidized base lesion DNA N-glycosylase activity	MF	-3.614	-3.908	-2.894	-2.847	-2.845	-2.890	-3.917	-3.779	-3.158	-3.553	1	1	1	1	1	1	1	1	1	1	0	1291	5	17400	0	1693	5	16998	0	1013	3	16823	0	969	3	16867	0	617	10	35876	0	645	10	35848	0	1961	8	31224	0	1722	8	31463	0	1095	7	32599	0	1601	7	32093
GO:0000703	oxidized pyrimidine nucleobase lesion DNA N-glycosylase activity	MF	-2.697	-2.992	-1.795	-1.748	-1.641	-1.686	-2.936	-2.798	-2.310	-2.706	1	1	1	1	1	1	1	1	1	1	0	1291	2	17403	0	1693	2	17001	0	1013	1	16825	0	969	1	16869	0	617	3	35883	0	645	3	35855	0	1961	3	31229	0	1722	3	31468	0	1095	3	32603	0	1601	3	32097
GO:0000706	meiotic DNA double-strand break processing	BP	-3.103	-3.397	-2.488	-2.441	-2.488	-2.533	-3.447	-3.309	-2.598	-2.993	1	1	1	1	1	1	1	1	1	1	0	1291	3	17402	0	1693	3	17000	0	1013	2	16824	0	969	2	16868	0	617	7	35879	0	645	7	35851	0	1961	5	31227	0	1722	5	31466	0	1095	4	32602	0	1601	4	32096
GO:0000707	meiotic DNA recombinase assembly	BP	-2.697	-2.992	-1.795	-1.748	-1.235	-1.280	-3.224	-3.086	-1.905	-2.300	1	1	1	1	1	1	1	1	1	1	0	1291	2	17403	0	1693	2	17001	0	1013	1	16825	0	969	1	16869	0	617	2	35884	0	645	2	35856	0	1961	4	31228	0	1722	4	31467	0	1095	2	32604	0	1601	2	32098
GO:0000708	meiotic strand invasion	BP	-2.004	-2.298	-1.795	-1.748	-0.542	-0.587	-2.936	-2.798	-2.310	-2.706	1	1	1	1	1	1	1	1	1	1	0	1291	1	17404	0	1693	1	17002	0	1013	1	16825	0	969	1	16869	0	617	1	35885	0	645	1	35857	0	1961	3	31229	0	1722	3	31468	0	1095	3	32603	0	1601	3	32097
GO:0000709	meiotic joint molecule formation	BP	-2.004	-2.298	-1.795	-1.748	-0.542	-0.587	-2.936	-2.798	-2.310	-2.706	1	1	1	1	1	1	1	1	1	1	0	1291	1	17404	0	1693	1	17002	0	1013	1	16825	0	969	1	16869	0	617	1	35885	0	645	1	35857	0	1961	3	31229	0	1722	3	31468	0	1095	3	32603	0	1601	3	32097
GO:0000710	meiotic mismatch repair	BP	-2.004	-2.298	-1.795	-1.748	-1.235	-1.280	-2.936	-2.798	-1.905	-2.300	1	1	1	1	1	1	1	1	1	1	0	1291	1	17404	0	1693	1	17002	0	1013	1	16825	0	969	1	16869	0	617	2	35884	0	645	2	35856	0	1961	3	31229	0	1722	3	31468	0	1095	2	32604	0	1601	2	32098
GO:0000712	resolution of meiotic recombination intermediates	BP	-4.307	-4.601	-4.194	-4.147	-3.634	-3.679	-4.973	-4.836	-4.390	-4.786	1	1	1	1	1	1	1	1	1	1	0	1291	10	17395	0	1693	10	16993	0	1013	11	16815	0	969	11	16859	0	617	22	35864	0	645	22	35836	0	1961	23	31209	0	1722	23	31448	0	1095	24	32582	0	1601	24	32076
GO:0000719	photoreactive repair	BP	-3.390	1.219	1.722	-3.135	-2.488	-2.533	2.080	2.217	1.613	-3.553	1	0.31586487	0.207689775	1	1	1	0.013241194	0.009244	0.206980851	1	0	1291	4	17401	1	1692	3	17000	1	1012	3	16823	0	969	4	16866	0	617	7	35879	0	645	7	35851	3	1958	6	31226	3	1719	6	31465	1	1094	6	32600	0	1601	7	32093
GO:0000720	pyrimidine dimer repair by nucleotide-excision repair	BP	-2.004	-2.298	-1.795	-1.748	-1.235	-1.280	-1.837	-1.700	-2.310	-2.706	1	1	1	1	1	1	1	1	1	1	0	1291	1	17404	0	1693	1	17002	0	1013	1	16825	0	969	1	16869	0	617	2	35884	0	645	2	35856	0	1961	1	31231	0	1722	1	31470	0	1095	3	32603	0	1601	3	32097
GO:0000722	telomere maintenance via recombination	BP	-2.004	-2.298	-1.795	-1.748	-1.235	-1.280	-1.837	-1.700	-1.905	-2.300	1	1	1	1	1	1	1	1	1	1	0	1291	1	17404	0	1693	1	17002	0	1013	1	16825	0	969	1	16869	0	617	2	35884	0	645	2	35856	0	1961	1	31231	0	1722	1	31470	0	1095	2	32604	0	1601	2	32098
GO:0000723	telomere maintenance	BP	0.081	-0.214	-0.476	-0.429	0.756	-4.632	-1.367	-1.229	-5.183	-5.579	0.565797568	0.71574086	0.804218165	0.787471079	0.251631985	1	0.979848357	0.967038418	1	1	2	1289	25	17380	2	1691	25	16978	1	1012	27	16799	1	968	27	16843	2	615	55	35831	0	645	57	35801	1	1960	63	31169	1	1721	63	31408	0	1095	53	32553	0	1601	53	32047
GO:0000724	double-strand break repair via homologous recombination	BP	-1.937	-1.532	-1.717	-1.670	-5.751	-5.796	-7.132	-2.373	-6.387	-6.783	0.998911814	0.998752261	0.995852388	0.994533585	1	1	1	0.999974563	1	1	1	1290	94	17311	2	1691	93	16910	1	1012	93	16733	1	968	93	16777	0	617	182	35704	0	645	182	35676	0	1961	198	31034	1	1721	197	31274	0	1095	176	32430	0	1601	176	31924
GO:0000725	recombinational repair	BP	-1.300	-1.180	-1.780	-1.733	-5.815	-5.860	-7.191	-2.433	-6.459	-6.855	0.993964862	0.995866654	0.997080568	0.996083669	1	1	1	0.999986631	1	1	2	1289	99	17306	3	1690	98	16905	1	1012	99	16727	1	968	99	16771	0	617	194	35692	0	645	194	35664	0	1961	210	31022	1	1721	209	31262	0	1095	189	32417	0	1601	189	31911
GO:0000727	double-strand break repair via break-induced replication	BP	-4.402	-4.697	-4.281	-4.234	-3.721	-3.766	-5.016	-4.878	-4.390	-4.786	1	1	1	1	1	1	1	1	1	1	0	1291	11	17394	0	1693	11	16992	0	1013	12	16814	0	969	12	16858	0	617	24	35862	0	645	24	35834	0	1961	24	31208	0	1722	24	31447	0	1095	24	32582	0	1601	24	32076
GO:0000729	DNA double-strand break processing	BP	-3.103	-3.397	-2.488	-2.441	-2.488	-2.533	-3.447	-3.309	-2.598	-2.993	1	1	1	1	1	1	1	1	1	1	0	1291	3	17402	0	1693	3	17000	0	1013	2	16824	0	969	2	16868	0	617	7	35879	0	645	7	35851	0	1961	5	31227	0	1722	5	31466	0	1095	4	32602	0	1601	4	32096
GO:0000730	DNA recombinase assembly	BP	-3.390	-3.685	-3.405	-3.358	-2.152	-2.197	-3.917	-3.779	-3.158	-3.553	1	1	1	1	1	1	1	1	1	1	0	1291	4	17401	0	1693	4	16999	0	1013	5	16821	0	969	5	16865	0	617	5	35881	0	645	5	35853	0	1961	8	31224	0	1722	8	31463	0	1095	7	32599	0	1601	7	32093
GO:0000731	DNA synthesis involved in DNA repair	BP	-4.402	-4.697	-3.993	-3.946	-3.801	-3.846	-5.134	-4.996	-4.348	-4.743	1	1	1	1	1	1	1	1	1	1	0	1291	11	17394	0	1693	11	16992	0	1013	9	16817	0	969	9	16861	0	617	26	35860	0	645	26	35832	0	1961	27	31205	0	1722	27	31444	0	1095	23	32583	0	1601	23	32077
GO:0000738	DNA catabolic process, exonucleolytic	BP	-2.004	-2.298	-1.795	-1.748	-1.235	-1.280	-2.530	-2.393	-1.905	-2.300	1	1	1	1	1	1	1	1	1	1	0	1291	1	17404	0	1693	1	17002	0	1013	1	16825	0	969	1	16869	0	617	2	35884	0	645	2	35856	0	1961	2	31230	0	1722	2	31469	0	1095	2	32604	0	1601	2	32098
GO:0000740	nuclear membrane fusion	BP	-2.004	-2.298	-2.488	-2.441	-1.235	-1.280	-2.530	-2.393	-1.905	-2.300	1	1	1	1	1	1	1	1	1	1	0	1291	1	17404	0	1693	1	17002	0	1013	2	16824	0	969	2	16868	0	617	2	35884	0	645	2	35856	0	1961	2	31230	0	1722	2	31469	0	1095	2	32604	0	1601	2	32098
GO:0000741	karyogamy	BP	-0.757	-1.052	-0.647	0.121	-4.350	-4.395	-0.318	-0.892	0.647	0.250	0.883609843	0.942102623	0.853721115	0.536127432	1	1	0.764456587	0.91387732	0.222494126	0.42781181	1	1290	29	17376	1	1692	29	16974	1	1012	32	16794	2	967	31	16839	0	617	45	35841	0	645	45	35813	2	1959	44	31188	1	1721	45	31426	3	1092	47	32559	3	1598	47	32053
GO:0000773	phosphatidyl-N-methylethanolamine N-methyltransferase activity	MF	-2.004	-2.298	-1.795	-1.748	-0.542	-0.587	-2.530	-2.393	-1.905	-2.300	1	1	1	1	1	1	1	1	1	1	0	1291	1	17404	0	1693	1	17002	0	1013	1	16825	0	969	1	16869	0	617	1	35885	0	645	1	35857	0	1961	2	31230	0	1722	2	31469	0	1095	2	32604	0	1601	2	32098
GO:0000774	adenyl-nucleotide exchange factor activity	MF	0.214	-4.784	0.623	0.670	-3.839	0.771	-0.358	0.513	-4.544	-4.940	0.576792269	1	0.441280233	0.424669006	1	0.382569814	0.768519311	0.35587819	1	1	1	1290	11	17394	0	1693	12	16991	1	1012	9	16817	1	968	9	16861	0	617	27	35859	1	644	26	35832	1	1960	23	31209	2	1720	22	31449	0	1095	28	32578	0	1601	28	32072
GO:0000775	chromosome, centromeric region	CC	-5.695	-5.990	-5.435	-5.388	-4.926	-4.971	-6.209	-6.072	-5.657	-6.052	1	1	1	1	1	1	1	1	1	1	0	1291	40	17365	0	1693	40	16963	0	1013	38	16788	0	969	38	16832	0	617	80	35806	0	645	80	35778	0	1961	79	31153	0	1722	79	31392	0	1095	85	32521	0	1601	85	32015
GO:0000776	kinetochore	CC	-5.050	-5.344	-4.792	-4.745	-4.257	-4.302	-5.476	-5.338	-4.926	-5.322	1	1	1	1	1	1	1	1	1	1	0	1291	21	17384	0	1693	21	16982	0	1013	20	16806	0	969	20	16850	0	617	41	35845	0	645	41	35817	0	1961	38	31194	0	1722	38	31433	0	1095	41	32565	0	1601	41	32059
GO:0000779	condensed chromosome, centromeric region	CC	-5.224	-5.519	-4.975	-4.928	-4.435	-4.480	-5.645	-5.508	-5.125	-5.521	1	1	1	1	1	1	1	1	1	1	0	1291	25	17380	0	1693	25	16978	0	1013	24	16802	0	969	24	16846	0	617	49	35837	0	645	49	35809	0	1961	45	31187	0	1722	45	31426	0	1095	50	32556	0	1601	50	32050
GO:0000781	chromosome, telomeric region	CC	0.666	0.371	1.029	1.076	-3.487	-3.532	-4.728	0.082	-4.102	-4.498	0.436280026	0.531999116	0.334648305	0.320863484	1	1	1	0.616744109	1	1	1	1290	7	17398	1	1692	7	16996	1	1012	6	16820	1	968	6	16864	0	617	19	35867	0	645	19	35839	0	1961	18	31214	1	1721	17	31454	0	1095	18	32588	0	1601	18	32082
GO:0000782	telomere cap complex	CC	-3.390	-3.685	-2.894	-2.847	-3.107	-3.152	-4.235	-4.098	-3.610	-4.005	1	1	1	1	1	1	1	1	1	1	0	1291	4	17401	0	1693	4	16999	0	1013	3	16823	0	969	3	16867	0	617	13	35873	0	645	13	35845	0	1961	11	31221	0	1722	11	31460	0	1095	11	32595	0	1601	11	32089
GO:0000783	nuclear telomere cap complex	CC	-3.390	-3.685	-2.894	-2.847	-3.107	-3.152	-4.235	-4.098	-3.610	-4.005	1	1	1	1	1	1	1	1	1	1	0	1291	4	17401	0	1693	4	16999	0	1013	3	16823	0	969	3	16867	0	617	13	35873	0	645	13	35845	0	1961	11	31221	0	1722	11	31460	0	1095	11	32595	0	1601	11	32089
GO:0000785	chromatin	CC	-2.813	-1.139	-2.586	-1.845	-6.625	-1.359	-0.732	-1.715	-2.675	-3.071	0.99999991	0.999889798	0.99999761	0.999937064	1	0.996270345	0.998162582	0.999999273	0.999999446	0.999999999	1	1290	224	17181	7	1686	218	16785	1	1012	220	16606	2	967	219	16651	0	617	433	35453	2	643	431	35427	12	1949	395	30837	4	1718	403	31068	1	1094	431	32175	1	1600	431	31669
GO:0000786	nucleosome	CC	-0.097	-0.392	0.255	0.302	-4.154	-4.199	-0.624	-0.486	-0.207	-0.603	0.682300851	0.781050054	0.557380583	0.53884617	1	1	0.84896593	0.808340761	0.716210417	0.84356812	1	1290	15	17390	1	1692	15	16988	1	1012	13	16813	1	968	13	16857	0	617	37	35849	0	645	37	35821	1	1960	30	31202	1	1721	30	31441	1	1094	37	32569	1	1600	37	32063
GO:0000791	euchromatin	CC	-4.307	0.120	-4.098	-4.051	-3.538	-3.583	-4.782	-4.645	-4.208	-4.603	1	0.612933894	1	1	1	1	1	1	1	1	0	1291	10	17395	1	1692	9	16994	0	1013	10	16816	0	969	10	16860	0	617	20	35866	0	645	20	35838	0	1961	19	31213	0	1722	19	31452	0	1095	20	32586	0	1601	20	32080
GO:0000792	heterochromatin	CC	-4.713	-0.322	-4.361	-4.314	-3.977	-4.022	-0.778	-5.284	-4.678	-5.074	1	0.759236473	1	1	1	1	0.888674924	1	1	1	0	1291	15	17390	1	1692	14	16989	0	1013	13	16813	0	969	13	16857	0	617	31	35855	0	645	31	35827	1	1960	35	31197	0	1722	36	31435	0	1095	32	32574	0	1601	32	32068
GO:0000793	condensed chromosome	CC	-6.197	-6.492	-6.004	-1.326	-5.227	-5.272	-1.944	-1.806	-5.986	-6.381	1	1	1	0.975521776	1	1	0.998991337	0.997593676	1	1	0	1291	66	17339	0	1693	66	16937	0	1013	67	16759	1	968	66	16804	0	617	108	35778	0	645	108	35750	1	1960	112	31120	1	1721	112	31359	0	1095	118	32488	0	1601	118	31982
GO:0000794	condensed nuclear chromosome	CC	-5.141	-5.435	-4.888	-0.178	-3.977	-4.022	-5.476	-5.338	-4.796	-5.192	1	1	1	0.703765999	1	1	1	1	1	1	0	1291	23	17382	0	1693	23	16980	0	1013	22	16804	1	968	21	16849	0	617	31	35855	0	645	31	35827	0	1961	38	31194	0	1722	38	31433	0	1095	36	32570	0	1601	36	32064
GO:0000795	synaptonemal complex	CC	-3.390	-3.685	-3.405	-3.358	-2.152	-2.197	-3.783	-3.646	-3.003	-3.399	1	1	1	1	1	1	1	1	1	1	0	1291	4	17401	0	1693	4	16999	0	1013	5	16821	0	969	5	16865	0	617	5	35881	0	645	5	35853	0	1961	7	31225	0	1722	7	31464	0	1095	6	32600	0	1601	6	32094
GO:0000796	condensin complex	CC	-4.202	-4.496	-4.194	-4.147	-3.538	-3.583	0.213	0.351	-4.102	-4.498	1	1	1	1	1	1	0.574050304	0.525684757	1	1	0	1291	9	17396	0	1693	9	16994	0	1013	11	16815	0	969	11	16859	0	617	20	35866	0	645	20	35838	1	1960	13	31219	1	1721	13	31458	0	1095	18	32588	0	1601	18	32082
GO:0000808	origin recognition complex	CC	-4.084	-4.378	-3.741	-3.694	-3.250	-3.296	-4.728	-4.591	-4.208	-4.603	1	1	1	1	1	1	1	1	1	1	0	1291	8	17397	0	1693	8	16995	0	1013	7	16819	0	969	7	16863	0	617	15	35871	0	645	15	35843	0	1961	18	31214	0	1722	18	31453	0	1095	20	32586	0	1601	20	32080
GO:0000811	GINS complex	CC	-3.614	-3.908	-3.587	-3.540	-2.940	-2.985	-3.629	-3.492	-3.409	-3.804	1	1	1	1	1	1	1	1	1	1	0	1291	5	17400	0	1693	5	16998	0	1013	6	16820	0	969	6	16864	0	617	11	35875	0	645	11	35847	0	1961	6	31226	0	1722	6	31465	0	1095	9	32597	0	1601	9	32091
GO:0000812	Swr1 complex	CC	-4.570	-4.864	-4.361	-4.314	-3.678	-3.723	-0.400	-4.919	-4.303	-4.699	1	1	1	1	1	1	0.78221606	1	1	1	0	1291	13	17392	0	1693	13	16990	0	1013	13	16813	0	969	13	16857	0	617	23	35863	0	645	23	35835	1	1960	24	31208	0	1722	25	31446	0	1095	22	32584	0	1601	22	32078
GO:0000813	ESCRT I complex	CC	-4.084	-4.378	-4.098	-4.051	-3.487	-3.532	-4.610	-4.473	-3.985	0.300	1	1	1	1	1	1	1	1	1	0.54198162	0	1291	8	17397	0	1693	8	16995	0	1013	10	16816	0	969	10	16860	0	617	19	35867	0	645	19	35839	0	1961	16	31216	0	1722	16	31455	0	1095	16	32590	1	1600	15	32085
GO:0000814	ESCRT II complex	CC	-3.103	-3.397	-2.488	-2.441	-1.928	-1.974	-3.447	-3.309	-3.158	-3.553	1	1	1	1	1	1	1	1	1	1	0	1291	3	17402	0	1693	3	17000	0	1013	2	16824	0	969	2	16868	0	617	4	35882	0	645	4	35854	0	1961	5	31227	0	1722	5	31466	0	1095	7	32599	0	1601	7	32093
GO:0000815	ESCRT III complex	CC	-4.402	-4.697	-4.194	-4.147	-3.587	-3.632	-4.403	-4.265	-4.156	-4.552	1	1	1	1	1	1	1	1	1	1	0	1291	11	17394	0	1693	11	16992	0	1013	11	16815	0	969	11	16859	0	617	21	35865	0	645	21	35837	0	1961	13	31219	0	1722	13	31458	0	1095	19	32587	0	1601	19	32081
GO:0000819	sister chromatid segregation	BP	-1.835	-2.130	-6.311	-1.637	-5.762	-5.807	-1.632	-2.189	-1.742	-1.443	0.997919775	0.999719877	1	0.993542042	1	1	0.999522261	0.999850995	0.996696086	0.997861414	1	1290	85	17320	1	1692	85	16918	0	1013	91	16735	1	968	90	16780	0	617	184	35702	0	645	184	35674	2	1959	163	31069	1	1721	164	31307	1	1094	171	32435	2	1599	170	31930
GO:0000820	regulation of glutamine family amino acid metabolic process	BP	-3.614	-3.908	-3.587	-3.540	-3.107	-3.152	-4.235	-4.098	-3.610	-4.005	1	1	1	1	1	1	1	1	1	1	0	1291	5	17400	0	1693	5	16998	0	1013	6	16820	0	969	6	16864	0	617	13	35873	0	645	13	35845	0	1961	11	31221	0	1722	11	31460	0	1095	11	32595	0	1601	11	32089
GO:0000821	regulation of arginine metabolic process	BP	-2.004	-2.298	-1.795	-1.748	-0.542	-0.587	-2.530	-2.393	-1.905	-2.300	1	1	1	1	1	1	1	1	1	1	0	1291	1	17404	0	1693	1	17002	0	1013	1	16825	0	969	1	16869	0	617	1	35885	0	645	1	35857	0	1961	2	31230	0	1722	2	31469	0	1095	2	32604	0	1601	2	32098
GO:0000822	inositol hexakisphosphate binding	MF	0.046	0.521	-4.435	-4.388	1.768	1.723	0.247	0.830	0.185	-0.211	0.633319102	0.36602433	1	1	0.052983632	0.057188466	0.479864751	0.162586634	0.577523347	0.71890685	1	1290	13	17392	2	1691	12	16991	0	1013	14	16812	0	969	14	16856	2	615	20	35866	2	643	20	35838	2	1959	25	31207	3	1719	24	31447	1	1094	25	32581	1	1600	25	32075
GO:0000823	inositol-1,4,5-trisphosphate 6-kinase activity	MF	-2.697	-2.992	-2.488	-2.441	-1.641	-1.686	-3.224	-3.086	-2.598	-2.993	1	1	1	1	1	1	1	1	1	1	0	1291	2	17403	0	1693	2	17001	0	1013	2	16824	0	969	2	16868	0	617	3	35883	0	645	3	35855	0	1961	4	31228	0	1722	4	31467	0	1095	4	32602	0	1601	4	32096
GO:0000824	inositol tetrakisphosphate 3-kinase activity	MF	-2.697	-2.992	-2.488	-2.441	-1.641	-1.686	-3.224	-3.086	-2.598	-2.993	1	1	1	1	1	1	1	1	1	1	0	1291	2	17403	0	1693	2	17001	0	1013	2	16824	0	969	2	16868	0	617	3	35883	0	645	3	35855	0	1961	4	31228	0	1722	4	31467	0	1095	4	32602	0	1601	4	32096
GO:0000827	inositol-1,3,4,5,6-pentakisphosphate kinase activity	MF	-2.697	-2.992	-1.795	-1.748	-0.542	-0.587	-2.530	-2.393	-1.905	-2.300	1	1	1	1	1	1	1	1	1	1	0	1291	2	17403	0	1693	2	17001	0	1013	1	16825	0	969	1	16869	0	617	1	35885	0	645	1	35857	0	1961	2	31230	0	1722	2	31469	0	1095	2	32604	0	1601	2	32098
GO:0000828	inositol hexakisphosphate kinase activity	MF	-2.697	-2.992	-1.795	-1.748	-0.542	-0.587	-2.530	-2.393	-1.905	-2.300	1	1	1	1	1	1	1	1	1	1	0	1291	2	17403	0	1693	2	17001	0	1013	1	16825	0	969	1	16869	0	617	1	35885	0	645	1	35857	0	1961	2	31230	0	1722	2	31469	0	1095	2	32604	0	1601	2	32098
GO:0000829	inositol heptakisphosphate kinase activity	MF	-2.697	-2.992	-1.795	-1.748	-0.542	-0.587	-2.530	-2.393	-1.905	-2.300	1	1	1	1	1	1	1	1	1	1	0	1291	2	17403	0	1693	2	17001	0	1013	1	16825	0	969	1	16869	0	617	1	35885	0	645	1	35857	0	1961	2	31230	0	1722	2	31469	0	1095	2	32604	0	1601	2	32098
GO:0000832	inositol hexakisphosphate 5-kinase activity	MF	-2.697	-2.992	-1.795	-1.748	-0.542	-0.587	-2.530	-2.393	-1.905	-2.300	1	1	1	1	1	1	1	1	1	1	0	1291	2	17403	0	1693	2	17001	0	1013	1	16825	0	969	1	16869	0	617	1	35885	0	645	1	35857	0	1961	2	31230	0	1722	2	31469	0	1095	2	32604	0	1601	2	32098
GO:0000835	ER ubiquitin ligase complex	CC	-3.796	-4.090	-3.405	-3.358	-3.315	-3.360	-4.322	-4.185	-3.409	0.929	1	1	1	1	1	1	1	1	1	0.355434446	0	1291	6	17399	0	1693	6	16997	0	1013	5	16821	0	969	5	16865	0	617	16	35870	0	645	16	35842	0	1961	12	31220	0	1722	12	31459	0	1095	9	32597	1	1600	8	32092
GO:0000836	Hrd1p ubiquitin ligase complex	CC	-3.796	-4.090	-3.405	-3.358	-3.315	-3.360	-4.322	-4.185	-3.409	0.929	1	1	1	1	1	1	1	1	1	0.355434446	0	1291	6	17399	0	1693	6	16997	0	1013	5	16821	0	969	5	16865	0	617	16	35870	0	645	16	35842	0	1961	12	31220	0	1722	12	31459	0	1095	9	32597	1	1600	8	32092
GO:0000839	Hrd1p ubiquitin ligase ERAD-L complex	CC	-3.390	-3.685	-2.894	-2.847	-2.940	-2.985	-3.917	-3.779	-3.003	1.399	1	1	1	1	1	1	1	1	1	0.253808028	0	1291	4	17401	0	1693	4	16999	0	1013	3	16823	0	969	3	16867	0	617	11	35875	0	645	11	35847	0	1961	8	31224	0	1722	8	31463	0	1095	6	32600	1	1600	5	32095
GO:0000900	mRNA regulatory element binding translation repressor activity	MF	-2.004	-2.298	-1.795	-1.748	-1.235	-1.280	-2.530	-2.393	-1.905	-2.300	1	1	1	1	1	1	1	1	1	1	0	1291	1	17404	0	1693	1	17002	0	1013	1	16825	0	969	1	16869	0	617	2	35884	0	645	2	35856	0	1961	2	31230	0	1722	2	31469	0	1095	2	32604	0	1601	2	32098
GO:0000902	cell morphogenesis	BP	-0.198	-0.283	-0.227	-0.018	0.182	0.136	-0.268	-0.630	-0.705	-0.645	0.880307437	0.964870571	0.881324673	0.542870926	0.242482675	0.306350221	0.96923749	0.999876238	0.999352165	0.999828162	32	1259	523	16882	39	1654	516	16487	25	988	518	16308	29	940	514	16356	21	596	1024	34862	21	624	1024	34834	45	1916	931	30301	28	1694	948	30523	16	1079	951	31655	25	1576	942	31158
GO:0000904	cell morphogenesis involved in differentiation	BP	-0.852	-0.418	-0.743	-0.131	-0.153	-0.356	-0.490	-1.204	-1.262	-0.955	0.997735383	0.964389861	0.989106629	0.698104927	0.708721595	0.855297468	0.984588025	0.999968756	0.999525685	0.999446517	8	1283	251	17154	16	1677	243	16760	7	1006	243	16583	12	957	238	16632	7	610	474	35412	6	639	475	35383	16	1945	414	30818	7	1715	423	31048	4	1091	418	32188	8	1593	414	31686
GO:0000906	6,7-dimethyl-8-ribityllumazine synthase activity	MF	-2.004	-2.298	-1.795	-1.748	-1.235	-1.280	-2.530	-2.393	-1.905	-2.300	1	1	1	1	1	1	1	1	1	1	0	1291	1	17404	0	1693	1	17002	0	1013	1	16825	0	969	1	16869	0	617	2	35884	0	645	2	35856	0	1961	2	31230	0	1722	2	31469	0	1095	2	32604	0	1601	2	32098
GO:0000910	cytokinesis	BP	-1.286	-1.005	-1.359	-0.790	-1.157	-0.794	-1.016	-1.584	-2.478	-7.493	0.999574838	0.999297048	0.999134285	0.982239483	0.987281798	0.960887275	0.99975434	0.999992957	0.999992913	1	4	1287	194	17211	7	1686	191	16812	3	1010	193	16633	5	964	191	16679	2	615	369	35517	3	642	368	35490	8	1953	350	30882	4	1718	354	31117	1	1094	355	32251	0	1601	356	31744
GO:0000911	cytokinesis by cell plate formation	BP	-6.227	-1.187	-1.417	-1.370	-0.741	-0.786	-2.013	-1.875	-1.353	-6.373	1	0.987860472	0.98312428	0.979275283	0.880362432	0.891118755	0.999381672	0.998431038	0.979404246	1	0	1291	68	17337	2	1691	66	16937	1	1012	69	16757	1	968	69	16801	1	616	123	35763	1	644	123	35735	1	1960	120	31112	1	1721	120	31351	1	1094	116	32490	0	1601	117	31983
GO:0000912	assembly of actomyosin apparatus involved in cytokinesis	BP	-4.084	-4.378	-3.741	-3.694	-2.845	-2.890	-4.140	-4.002	-3.291	-3.687	1	1	1	1	1	1	1	1	1	1	0	1291	8	17397	0	1693	8	16995	0	1013	7	16819	0	969	7	16863	0	617	10	35876	0	645	10	35848	0	1961	10	31222	0	1722	10	31461	0	1095	8	32598	0	1601	8	32092
GO:0000913	preprophase band assembly	BP	-4.084	-4.378	-3.875	-3.828	-3.376	-3.421	-4.671	-4.533	-3.514	-3.910	1	1	1	1	1	1	1	1	1	1	0	1291	8	17397	0	1693	8	16995	0	1013	8	16818	0	969	8	16862	0	617	17	35869	0	645	17	35841	0	1961	17	31215	0	1722	17	31454	0	1095	10	32596	0	1601	10	32090
GO:0000914	phragmoplast assembly	BP	-4.084	-4.378	-3.741	-3.694	-2.845	-2.890	-4.140	-4.002	-3.291	-3.687	1	1	1	1	1	1	1	1	1	1	0	1291	8	17397	0	1693	8	16995	0	1013	7	16819	0	969	7	16863	0	617	10	35876	0	645	10	35848	0	1961	10	31222	0	1722	10	31461	0	1095	8	32598	0	1601	8	32092
GO:0000917	division septum assembly	BP	-2.004	-2.298	-1.795	-1.748	-0.542	-0.587	-2.530	-2.393	-1.905	-2.300	1	1	1	1	1	1	1	1	1	1	0	1291	1	17404	0	1693	1	17002	0	1013	1	16825	0	969	1	16869	0	617	1	35885	0	645	1	35857	0	1961	2	31230	0	1722	2	31469	0	1095	2	32604	0	1601	2	32098
GO:0000919	cell plate assembly	BP	-4.713	-5.007	-4.504	-4.457	-3.801	-3.846	-5.057	-4.919	-4.580	-4.975	1	1	1	1	1	1	1	1	1	1	0	1291	15	17390	0	1693	15	16988	0	1013	15	16811	0	969	15	16855	0	617	26	35860	0	645	26	35832	0	1961	25	31207	0	1722	25	31446	0	1095	29	32577	0	1601	29	32071
GO:0000922	spindle pole	CC	-4.307	-4.601	-4.281	-4.234	-3.250	-3.296	-4.610	-4.473	-3.920	-4.315	1	1	1	1	1	1	1	1	1	1	0	1291	10	17395	0	1693	10	16993	0	1013	12	16814	0	969	12	16858	0	617	15	35871	0	645	15	35843	0	1961	16	31216	0	1722	16	31455	0	1095	15	32591	0	1601	15	32085
GO:0000923	equatorial microtubule organizing center	CC	-3.796	-4.090	-3.741	-3.694	-2.739	-2.785	-3.917	-3.779	-3.003	-3.399	1	1	1	1	1	1	1	1	1	1	0	1291	6	17399	0	1693	6	16997	0	1013	7	16819	0	969	7	16863	0	617	9	35877	0	645	9	35849	0	1961	8	31224	0	1722	8	31463	0	1095	6	32600	0	1601	6	32094
GO:0000930	gamma-tubulin complex	CC	-4.307	-4.601	-4.194	-4.147	-3.107	-3.152	-4.403	-4.265	-3.610	-4.005	1	1	1	1	1	1	1	1	1	1	0	1291	10	17395	0	1693	10	16993	0	1013	11	16815	0	969	11	16859	0	617	13	35873	0	645	13	35845	0	1961	13	31219	0	1722	13	31458	0	1095	11	32595	0	1601	11	32089
GO:0000931	gamma-tubulin ring complex	CC	-2.697	-2.992	-2.488	-2.441	-1.641	-1.686	-3.224	-3.086	-2.598	-2.993	1	1	1	1	1	1	1	1	1	1	0	1291	2	17403	0	1693	2	17001	0	1013	2	16824	0	969	2	16868	0	617	3	35883	0	645	3	35855	0	1961	4	31228	0	1722	4	31467	0	1095	4	32602	0	1601	4	32096
GO:0000932	P-body	CC	-0.305	0.150	0.211	-0.049	0.728	0.916	0.912	0.669	0.229	0.260	0.774170513	0.42997818	0.416866599	0.609867264	0.137955966	0.057244813	0.003252279	0.043645206	0.404106183	0.332718657	3	1288	55	17350	6	1687	52	16951	4	1009	54	16772	3	966	55	16815	4	613	113	35773	5	640	112	35746	14	1947	90	31142	10	1712	94	31377	4	1091	95	32511	6	1595	93	32007
GO:0000938	GARP complex	CC	-3.796	-4.090	-3.405	-3.358	-3.027	-3.072	-4.140	-4.002	-3.158	-3.553	1	1	1	1	1	1	1	1	1	1	0	1291	6	17399	0	1693	6	16997	0	1013	5	16821	0	969	5	16865	0	617	12	35874	0	645	12	35846	0	1961	10	31222	0	1722	10	31461	0	1095	7	32599	0	1601	7	32093
GO:0000939	inner kinetochore	CC	-2.697	-2.992	-2.488	-2.441	-2.152	-2.197	-2.936	-2.798	-2.821	-3.217	1	1	1	1	1	1	1	1	1	1	0	1291	2	17403	0	1693	2	17001	0	1013	2	16824	0	969	2	16868	0	617	5	35881	0	645	5	35853	0	1961	3	31229	0	1722	3	31468	0	1095	5	32601	0	1601	5	32095
GO:0000940	outer kinetochore	CC	-3.950	-4.245	-3.741	-3.694	-3.181	-3.227	-4.322	-4.185	-3.777	-4.172	1	1	1	1	1	1	1	1	1	1	0	1291	7	17398	0	1693	7	16996	0	1013	7	16819	0	969	7	16863	0	617	14	35872	0	645	14	35844	0	1961	12	31220	0	1722	12	31459	0	1095	13	32593	0	1601	13	32087
GO:0000947	amino acid catabolic process to alcohol via Ehrlich pathway	BP	1.513	2.313	-1.795	-1.748	-1.641	-1.686	-2.936	-2.798	-2.310	-2.706	0.249163192	0.04342132	1	1	1	1	1	1	1	1	1	1290	3	17402	2	1691	2	17001	0	1013	1	16825	0	969	1	16869	0	617	3	35883	0	645	3	35855	0	1961	3	31229	0	1722	3	31468	0	1095	3	32603	0	1601	3	32097
GO:0000949	aromatic amino acid family catabolic process to alcohol via Ehrlich pathway	BP	1.513	2.313	-1.795	-1.748	-1.641	-1.686	-2.936	-2.798	-2.310	-2.706	0.249163192	0.04342132	1	1	1	1	1	1	1	1	1	1290	3	17402	2	1691	2	17001	0	1013	1	16825	0	969	1	16869	0	617	3	35883	0	645	3	35855	0	1961	3	31229	0	1722	3	31468	0	1095	3	32603	0	1601	3	32097
GO:0000955	amino acid catabolic process via Ehrlich pathway	BP	1.513	2.313	-1.795	-1.748	-1.641	-1.686	-2.936	-2.798	-2.310	-2.706	0.249163192	0.04342132	1	1	1	1	1	1	1	1	1	1290	3	17402	2	1691	2	17001	0	1013	1	16825	0	969	1	16869	0	617	3	35883	0	645	3	35855	0	1961	3	31229	0	1722	3	31468	0	1095	3	32603	0	1601	3	32097
GO:0000956	nuclear-transcribed mRNA catabolic process	BP	-0.745	-0.618	-1.310	-1.263	-0.765	-0.112	-0.275	-0.667	-0.563	-0.015	0.921733239	0.912117208	0.974598357	0.969440331	0.886363365	0.659932295	0.7857193	0.929100169	0.867450648	0.580987123	2	1289	57	17348	3	1690	56	16947	1	1012	62	16764	1	968	62	16808	1	616	126	35760	2	643	125	35733	5	1956	105	31127	3	1719	107	31364	2	1093	105	32501	5	1596	102	31998
GO:0000957	mitochondrial RNA catabolic process	BP	-3.103	-3.397	-2.894	-2.847	-2.334	-2.379	-4.035	-3.897	-3.003	-3.399	1	1	1	1	1	1	1	1	1	1	0	1291	3	17402	0	1693	3	17000	0	1013	3	16823	0	969	3	16867	0	617	6	35880	0	645	6	35852	0	1961	9	31223	0	1722	9	31462	0	1095	6	32600	0	1601	6	32094
GO:0000958	mitochondrial mRNA catabolic process	BP	-3.103	-3.397	-2.894	-2.847	-2.334	-2.379	-4.035	-3.897	-3.003	-3.399	1	1	1	1	1	1	1	1	1	1	0	1291	3	17402	0	1693	3	17000	0	1013	3	16823	0	969	3	16867	0	617	6	35880	0	645	6	35852	0	1961	9	31223	0	1722	9	31462	0	1095	6	32600	0	1601	6	32094
GO:0000959	mitochondrial RNA metabolic process	BP	-6.242	-1.906	-5.958	-5.911	-5.466	-5.511	-2.101	-6.587	-6.106	-6.501	1	0.998584257	1	1	1	1	0.999684567	1	1	1	0	1291	69	17336	1	1692	68	16935	0	1013	64	16762	0	969	64	16806	0	617	137	35749	0	645	137	35721	1	1960	131	31101	0	1722	132	31339	0	1095	133	32473	0	1601	133	31967
GO:0000960	regulation of mitochondrial RNA catabolic process	BP	-2.004	-2.298	-1.795	-1.748	-1.235	-1.280	-3.224	-3.086	-1.905	-2.300	1	1	1	1	1	1	1	1	1	1	0	1291	1	17404	0	1693	1	17002	0	1013	1	16825	0	969	1	16869	0	617	2	35884	0	645	2	35856	0	1961	4	31228	0	1722	4	31467	0	1095	2	32604	0	1601	2	32098
GO:0000962	positive regulation of mitochondrial RNA catabolic process	BP	-2.004	-2.298	-1.795	-1.748	-1.235	-1.280	-3.224	-3.086	-1.905	-2.300	1	1	1	1	1	1	1	1	1	1	0	1291	1	17404	0	1693	1	17002	0	1013	1	16825	0	969	1	16869	0	617	2	35884	0	645	2	35856	0	1961	4	31228	0	1722	4	31467	0	1095	2	32604	0	1601	2	32098
GO:0000963	mitochondrial RNA processing	BP	-5.561	-5.856	-5.263	-5.216	-4.792	-4.838	-5.982	-5.845	-5.433	-5.829	1	1	1	1	1	1	1	1	1	1	0	1291	35	17370	0	1693	35	16968	0	1013	32	16794	0	969	32	16838	0	617	70	35816	0	645	70	35788	0	1961	63	31169	0	1722	63	31408	0	1095	68	32538	0	1601	68	32032
GO:0000964	mitochondrial RNA 5'-end processing	BP	-2.004	-2.298	-2.488	-2.441	-2.152	-2.197	-2.530	-2.393	-1.905	-2.300	1	1	1	1	1	1	1	1	1	1	0	1291	1	17404	0	1693	1	17002	0	1013	2	16824	0	969	2	16868	0	617	5	35881	0	645	5	35853	0	1961	2	31230	0	1722	2	31469	0	1095	2	32604	0	1601	2	32098
GO:0000965	mitochondrial RNA 3'-end processing	BP	-3.796	-4.090	-3.587	-3.540	-2.940	-2.985	-4.546	-4.408	-3.777	-4.172	1	1	1	1	1	1	1	1	1	1	0	1291	6	17399	0	1693	6	16997	0	1013	6	16820	0	969	6	16864	0	617	11	35875	0	645	11	35847	0	1961	15	31217	0	1722	15	31456	0	1095	13	32593	0	1601	13	32087
GO:0000966	RNA 5'-end processing	BP	-5.001	-5.295	-4.741	-4.694	-4.069	-4.114	-5.134	-4.996	-4.580	-4.975	1	1	1	1	1	1	1	1	1	1	0	1291	20	17385	0	1693	20	16983	0	1013	19	16807	0	969	19	16851	0	617	34	35852	0	645	34	35824	0	1961	27	31205	0	1722	27	31444	0	1095	29	32577	0	1601	29	32071
GO:0000967	rRNA 5'-end processing	BP	-4.084	-4.378	-3.993	-3.946	-3.376	-3.421	-4.477	-4.339	-3.777	-4.172	1	1	1	1	1	1	1	1	1	1	0	1291	8	17397	0	1693	8	16995	0	1013	9	16817	0	969	9	16861	0	617	17	35869	0	645	17	35841	0	1961	14	31218	0	1722	14	31457	0	1095	13	32593	0	1601	13	32087
GO:0000972	transcription-dependent tethering of RNA polymerase II gene DNA at nuclear periphery	BP	-3.950	-4.245	-3.741	-3.694	-3.107	-3.152	-4.477	-4.339	-3.777	-4.172	1	1	1	1	1	1	1	1	1	1	0	1291	7	17398	0	1693	7	16996	0	1013	7	16819	0	969	7	16863	0	617	13	35873	0	645	13	35845	0	1961	14	31218	0	1722	14	31457	0	1095	13	32593	0	1601	13	32087
GO:0000973	post-transcriptional tethering of RNA polymerase II gene DNA at nuclear periphery	BP	-3.390	-3.685	-3.182	-3.135	-2.622	-2.667	-3.917	-3.779	-3.158	-3.553	1	1	1	1	1	1	1	1	1	1	0	1291	4	17401	0	1693	4	16999	0	1013	4	16822	0	969	4	16866	0	617	8	35878	0	645	8	35850	0	1961	8	31224	0	1722	8	31463	0	1095	7	32599	0	1601	7	32093
GO:0000974	Prp19 complex	CC	0.046	0.521	-4.435	-4.388	-3.634	-3.679	-4.782	-4.645	-4.303	-4.699	0.633319102	0.36602433	1	1	1	1	1	1	1	1	1	1290	13	17392	2	1691	12	16991	0	1013	14	16812	0	969	14	16856	0	617	22	35864	0	645	22	35836	0	1961	19	31213	0	1722	19	31452	0	1095	22	32584	0	1601	22	32078
GO:0000976	transcription cis-regulatory region binding	MF	0.829	0.672	0.456	0.561	0.750	0.786	0.294	0.564	0.508	0.589	4.41E-12	1.09E-09	0.00087878	4.31E-05	3.26E-06	4.99E-07	0.003693307	7.32E-08	7.77E-05	3.71E-08	103	1188	635	16770	117	1576	621	16382	62	951	668	16158	65	904	665	16205	51	566	1466	34420	55	590	1462	34396	106	1855	1276	29956	118	1604	1264	30207	74	1021	1363	31243	115	1486	1322	30778
GO:0000977	RNA polymerase II transcription regulatory region sequence-specific DNA binding	MF	0.206	0.177	-0.464	-0.226	0.298	0.674	-0.094	0.118	0.437	0.411	0.304652916	0.307290842	0.892702067	0.752096119	0.297446356	0.048384687	0.673463166	0.368030211	0.10400604	0.076139509	11	1280	121	17284	14	1679	118	16885	5	1008	132	16694	6	963	131	16739	6	611	260	35626	9	636	257	35601	14	1947	245	30987	15	1707	244	31227	12	1083	232	32374	17	1584	227	31873
GO:0000978	RNA polymerase II cis-regulatory region sequence-specific DNA binding	MF	0.243	0.324	-0.317	-0.269	0.426	0.680	0.056	0.269	0.596	0.508	0.280825892	0.164009121	0.809670316	0.773341275	0.21031967	0.058808646	0.461383108	0.193035947	0.0432261	0.044053108	10	1281	106	17299	14	1679	102	16901	5	1008	114	16712	5	964	114	16756	6	611	229	35657	8	637	227	35631	14	1947	211	31021	15	1707	210	31261	12	1083	198	32408	16	1585	194	31906
GO:0000981	DNA-binding transcription factor activity, RNA polymerase II-specific	MF	0.070	-0.321	-0.301	-0.254	0.049	0.003	0.120	0.493	0.564	0.668	0.453938243	0.881925344	0.82595483	0.784881151	0.514284282	0.556221749	0.332081244	0.015301147	0.02442465	0.001725606	12	1279	151	17254	11	1682	152	16851	7	1006	157	16669	7	962	157	16713	6	611	333	35553	6	639	333	35525	21	1940	297	30935	26	1696	292	31179	17	1078	290	32316	27	1574	280	31820
GO:0000987	cis-regulatory region sequence-specific DNA binding	MF	0.381	0.447	-0.469	-0.260	0.238	0.331	0.294	0.121	0.317	0.264	0.102862977	0.040039881	0.910328437	0.790052924	0.325060858	0.229664151	0.108335535	0.345403409	0.171658011	0.173528633	16	1275	148	17257	22	1671	142	16861	6	1007	159	16667	7	962	158	16712	7	610	322	35564	8	637	321	35537	24	1937	286	30946	18	1704	292	31179	13	1082	283	32323	18	1583	278	31822
GO:0000992	RNA polymerase III cis-regulatory region sequence-specific DNA binding	MF	-3.950	-4.245	-3.741	-3.694	-3.027	-3.072	0.476	-4.098	-3.610	-4.005	1	1	1	1	1	1	0.488559393	1	1	1	0	1291	7	17398	0	1693	7	16996	0	1013	7	16819	0	969	7	16863	0	617	12	35874	0	645	12	35846	1	1960	10	31222	0	1722	11	31460	0	1095	11	32595	0	1601	11	32089
GO:0000993	RNA polymerase II complex binding	MF	-4.838	-5.132	-4.629	-4.582	-3.944	-3.989	-5.239	-5.102	-4.709	-0.458	1	1	1	1	1	1	1	1	1	0.800295096	0	1291	17	17388	0	1693	17	16986	0	1013	17	16809	0	969	17	16853	0	617	30	35856	0	645	30	35828	0	1961	30	31202	0	1722	30	31441	0	1095	33	32573	1	1600	32	32068
GO:0000994	RNA polymerase III core binding	MF	-2.004	-2.298	-1.795	-1.748	-0.542	-0.587	-2.530	-2.393	-1.905	-2.300	1	1	1	1	1	1	1	1	1	1	0	1291	1	17404	0	1693	1	17002	0	1013	1	16825	0	969	1	16869	0	617	1	35885	0	645	1	35857	0	1961	2	31230	0	1722	2	31469	0	1095	2	32604	0	1601	2	32098
GO:0000995	RNA polymerase III general transcription initiation factor activity	MF	-3.390	-3.685	-2.894	-2.847	-2.488	-2.533	1.169	-3.492	-2.598	-2.993	1	1	1	1	1	1	0.306297193	1	1	1	0	1291	4	17401	0	1693	4	16999	0	1013	3	16823	0	969	3	16867	0	617	7	35879	0	645	7	35851	1	1960	5	31227	0	1722	6	31465	0	1095	4	32602	0	1601	4	32096
GO:0001002	RNA polymerase III type 1 promoter sequence-specific DNA binding	MF	-2.004	-2.298	-2.488	-2.441	-0.542	-0.587	-2.530	-2.393	-1.905	-2.300	1	1	1	1	1	1	1	1	1	1	0	1291	1	17404	0	1693	1	17002	0	1013	2	16824	0	969	2	16868	0	617	1	35885	0	645	1	35857	0	1961	2	31230	0	1722	2	31469	0	1095	2	32604	0	1601	2	32098
GO:0001003	RNA polymerase III type 2 promoter sequence-specific DNA binding	MF	-2.004	-2.298	-2.488	-2.441	-0.542	-0.587	-2.530	-2.393	-1.905	-2.300	1	1	1	1	1	1	1	1	1	1	0	1291	1	17404	0	1693	1	17002	0	1013	2	16824	0	969	2	16868	0	617	1	35885	0	645	1	35857	0	1961	2	31230	0	1722	2	31469	0	1095	2	32604	0	1601	2	32098
GO:0001006	RNA polymerase III type 3 promoter sequence-specific DNA binding	MF	-3.796	-4.090	-3.405	-3.358	-2.940	-2.985	0.699	-3.897	-3.409	-3.804	1	1	1	1	1	1	0.422237978	1	1	1	0	1291	6	17399	0	1693	6	16997	0	1013	5	16821	0	969	5	16865	0	617	11	35875	0	645	11	35847	1	1960	8	31224	0	1722	9	31462	0	1095	9	32597	0	1601	9	32091
GO:0001016	RNA polymerase III transcription regulatory region sequence-specific DNA binding	MF	-3.950	-4.245	-3.741	-3.694	-3.027	-3.072	0.476	-4.098	-3.610	-4.005	1	1	1	1	1	1	0.488559393	1	1	1	0	1291	7	17398	0	1693	7	16996	0	1013	7	16819	0	969	7	16863	0	617	12	35874	0	645	12	35846	1	1960	10	31222	0	1722	11	31460	0	1095	11	32595	0	1601	11	32089
GO:0001025	RNA polymerase III general transcription initiation factor binding	MF	-2.004	-2.298	-2.894	-2.847	-1.235	-1.280	-2.530	-2.393	-1.905	-2.300	1	1	1	1	1	1	1	1	1	1	0	1291	1	17404	0	1693	1	17002	0	1013	3	16823	0	969	3	16867	0	617	2	35884	0	645	2	35856	0	1961	2	31230	0	1722	2	31469	0	1095	2	32604	0	1601	2	32098
GO:0001042	RNA polymerase I core binding	MF	-3.103	-3.397	-1.795	-1.748	-1.235	-1.280	-1.837	-1.700	-1.905	-2.300	1	1	1	1	1	1	1	1	1	1	0	1291	3	17402	0	1693	3	17000	0	1013	1	16825	0	969	1	16869	0	617	2	35884	0	645	2	35856	0	1961	1	31231	0	1722	1	31470	0	1095	2	32604	0	1601	2	32098
GO:0001046	core promoter sequence-specific DNA binding	MF	0.820	0.525	-3.875	-3.828	-3.634	-3.679	0.293	0.431	-3.985	0.300	0.394399044	0.485395051	1	1	1	1	0.547271217	0.499723806	1	0.54198162	1	1290	6	17399	1	1692	6	16997	0	1013	8	16818	0	969	8	16862	0	617	22	35864	0	645	22	35836	1	1960	12	31220	1	1721	12	31459	0	1095	16	32590	1	1600	15	32085
GO:0001054	RNA polymerase I activity	MF	-5.001	-5.295	-4.629	-4.582	-4.181	-4.226	-5.422	-5.284	-4.850	-0.603	1	1	1	1	1	1	1	1	1	0.84356812	0	1291	20	17385	0	1693	20	16983	0	1013	17	16809	0	969	17	16853	0	617	38	35848	0	645	38	35820	0	1961	36	31196	0	1722	36	31435	0	1095	38	32568	1	1600	37	32063
GO:0001055	RNA polymerase II activity	MF	-5.050	-5.344	-4.687	-4.640	-4.069	0.532	-5.272	-5.135	-0.093	-0.489	1	1	1	1	1	0.455158605	1	1	0.675954834	0.809814528	0	1291	21	17384	0	1693	21	16982	0	1013	18	16808	0	969	18	16852	0	617	34	35852	1	644	33	35825	0	1961	31	31201	0	1722	31	31440	1	1094	33	32573	1	1600	33	32067
GO:0001056	RNA polymerase III activity	MF	-5.141	-5.435	-4.841	-4.794	-4.281	-4.326	-5.527	-5.390	-4.997	-0.754	1	1	1	1	1	1	1	1	1	0.883311613	0	1291	23	17382	0	1693	23	16980	0	1013	21	16805	0	969	21	16849	0	617	42	35844	0	645	42	35816	0	1961	40	31192	0	1722	40	31431	0	1095	44	32562	1	1600	43	32057
GO:0001060	transcription by RNA polymerase V	BP	-2.004	-2.298	-1.795	-1.748	-1.235	-1.280	-2.530	-2.393	-1.211	-1.607	1	1	1	1	1	1	1	1	1	1	0	1291	1	17404	0	1693	1	17002	0	1013	1	16825	0	969	1	16869	0	617	2	35884	0	645	2	35856	0	1961	2	31230	0	1722	2	31469	0	1095	1	32605	0	1601	1	32099
GO:0001067	transcription regulatory region nucleic acid binding	MF	0.829	0.672	0.456	0.561	0.750	0.786	0.294	0.564	0.508	0.589	4.41E-12	1.09E-09	0.00087878	4.31E-05	3.26E-06	4.99E-07	0.003693307	7.32E-08	7.77E-05	3.71E-08	103	1188	635	16770	117	1576	621	16382	62	951	668	16158	65	904	665	16205	51	566	1466	34420	55	590	1462	34396	106	1855	1276	29956	118	1604	1264	30207	74	1021	1363	31243	115	1486	1322	30778
GO:0001091	RNA polymerase II general transcription initiation factor binding	MF	-3.614	-3.908	-3.182	-3.135	-2.940	-2.985	0.699	-3.897	-3.291	-3.687	1	1	1	1	1	1	0.422237978	1	1	1	0	1291	5	17400	0	1693	5	16998	0	1013	4	16822	0	969	4	16866	0	617	11	35875	0	645	11	35847	1	1960	8	31224	0	1722	9	31462	0	1095	8	32598	0	1601	8	32092
GO:0001093	TFIIB-class transcription factor binding	MF	-2.004	-2.298	-1.795	-1.748	-1.235	-1.280	2.085	-2.798	-1.211	-1.607	1	1	1	1	1	1	0.167104618	1	1	1	0	1291	1	17404	0	1693	1	17002	0	1013	1	16825	0	969	1	16869	0	617	2	35884	0	645	2	35856	1	1960	2	31230	0	1722	3	31468	0	1095	1	32605	0	1601	1	32099
GO:0001096	TFIIF-class transcription factor complex binding	MF	-2.004	-2.298	-1.795	-1.748	-1.235	-1.280	-2.530	-2.393	-1.905	-2.300	1	1	1	1	1	1	1	1	1	1	0	1291	1	17404	0	1693	1	17002	0	1013	1	16825	0	969	1	16869	0	617	2	35884	0	645	2	35856	0	1961	2	31230	0	1722	2	31469	0	1095	2	32604	0	1601	2	32098
GO:0001097	TFIIH-class transcription factor complex binding	MF	-2.004	-2.298	-1.795	-1.748	-1.641	-1.686	-2.530	-2.393	-1.905	-2.300	1	1	1	1	1	1	1	1	1	1	0	1291	1	17404	0	1693	1	17002	0	1013	1	16825	0	969	1	16869	0	617	3	35883	0	645	3	35855	0	1961	2	31230	0	1722	2	31469	0	1095	2	32604	0	1601	2	32098
GO:0001098	basal transcription machinery binding	MF	-5.096	-5.391	-4.841	-4.794	-4.257	-4.302	-0.860	-5.364	-4.926	-0.681	1	1	1	1	1	1	0.90729698	1	1	0.864892525	0	1291	22	17383	0	1693	22	16981	0	1013	21	16805	0	969	21	16849	0	617	41	35845	0	645	41	35817	1	1960	38	31194	0	1722	39	31432	0	1095	41	32565	1	1600	40	32060
GO:0001099	basal RNA polymerase II transcription machinery binding	MF	-5.096	-5.391	-4.841	-4.794	-4.257	-4.302	-0.860	-5.364	-4.926	-0.681	1	1	1	1	1	1	0.90729698	1	1	0.864892525	0	1291	22	17383	0	1693	22	16981	0	1013	21	16805	0	969	21	16849	0	617	41	35845	0	645	41	35817	1	1960	38	31194	0	1722	39	31432	0	1095	41	32565	1	1600	40	32060
GO:0001101	response to acid chemical	BP	1.043	1.134	0.952	0.704	0.563	0.376	0.938	0.990	0.713	0.840	1.21E-32	1.45E-48	9.57E-22	2.09E-11	2.62E-05	0.004578336	3.92E-37	7.37E-38	6.78E-13	4.51E-25	218	1073	1163	16242	296	1397	1085	15918	159	854	1128	15698	126	843	1161	15709	71	546	2474	33412	63	582	2482	33376	292	1669	2002	29230	269	1453	2025	29446	144	951	2254	30352	230	1371	2168	29932
GO:0001112	DNA-templated transcription open complex formation	BP	-3.103	-3.397	-1.795	-1.748	-1.235	-1.280	-2.530	-2.393	-1.905	-2.300	1	1	1	1	1	1	1	1	1	1	0	1291	3	17402	0	1693	3	17000	0	1013	1	16825	0	969	1	16869	0	617	2	35884	0	645	2	35856	0	1961	2	31230	0	1722	2	31469	0	1095	2	32604	0	1601	2	32098
GO:0001113	transcription open complex formation at RNA polymerase II promoter	BP	-3.103	-3.397	-1.795	-1.748	-1.235	-1.280	-2.530	-2.393	-1.905	-2.300	1	1	1	1	1	1	1	1	1	1	0	1291	3	17402	0	1693	3	17000	0	1013	1	16825	0	969	1	16869	0	617	2	35884	0	645	2	35856	0	1961	2	31230	0	1722	2	31469	0	1095	2	32604	0	1601	2	32098
GO:0001120	protein-DNA complex remodeling	BP	-3.103	-3.397	-1.795	-1.748	-1.235	-1.280	-2.530	-2.393	-1.905	-2.300	1	1	1	1	1	1	1	1	1	1	0	1291	3	17402	0	1693	3	17000	0	1013	1	16825	0	969	1	16869	0	617	2	35884	0	645	2	35856	0	1961	2	31230	0	1722	2	31469	0	1095	2	32604	0	1601	2	32098
GO:0001156	TFIIIC-class transcription factor complex binding	MF	-2.004	-2.298	-2.894	-2.847	-1.235	-1.280	-2.530	-2.393	-1.905	-2.300	1	1	1	1	1	1	1	1	1	1	0	1291	1	17404	0	1693	1	17002	0	1013	3	16823	0	969	3	16867	0	617	2	35884	0	645	2	35856	0	1961	2	31230	0	1722	2	31469	0	1095	2	32604	0	1601	2	32098
GO:0001163	RNA polymerase I transcription regulatory region sequence-specific DNA binding	MF	-2.697	-2.992	-1.795	-1.748	-2.488	-2.533	-3.224	-3.086	-3.003	-3.399	1	1	1	1	1	1	1	1	1	1	0	1291	2	17403	0	1693	2	17001	0	1013	1	16825	0	969	1	16869	0	617	7	35879	0	645	7	35851	0	1961	4	31228	0	1722	4	31467	0	1095	6	32600	0	1601	6	32094
GO:0001164	RNA polymerase I core promoter sequence-specific DNA binding	MF	-2.697	-2.992	-1.795	-1.748	-2.488	-2.533	-3.224	-3.086	-3.003	-3.399	1	1	1	1	1	1	1	1	1	1	0	1291	2	17403	0	1693	2	17001	0	1013	1	16825	0	969	1	16869	0	617	7	35879	0	645	7	35851	0	1961	4	31228	0	1722	4	31467	0	1095	6	32600	0	1601	6	32094
GO:0001173	DNA-templated transcriptional start site selection	BP	-2.697	-2.992	-2.488	-2.441	-1.928	-1.974	-2.936	-2.798	-2.310	-2.706	1	1	1	1	1	1	1	1	1	1	0	1291	2	17403	0	1693	2	17001	0	1013	2	16824	0	969	2	16868	0	617	4	35882	0	645	4	35854	0	1961	3	31229	0	1722	3	31468	0	1095	3	32603	0	1601	3	32097
GO:0001181	RNA polymerase I general transcription initiation factor activity	MF	-3.103	-3.397	-1.795	-1.748	-1.235	-1.280	-1.837	-1.700	-1.905	-2.300	1	1	1	1	1	1	1	1	1	1	0	1291	3	17402	0	1693	3	17000	0	1013	1	16825	0	969	1	16869	0	617	2	35884	0	645	2	35856	0	1961	1	31231	0	1722	1	31470	0	1095	2	32604	0	1601	2	32098
GO:0001188	RNA polymerase I preinitiation complex assembly	BP	-2.697	-2.992	NA	NA	-2.334	-2.379	-3.224	-3.086	-2.821	-3.217	1	1	NA	NA	1	1	1	1	1	1	0	1291	2	17403	0	1693	2	17001	NA	NA	NA	NA	NA	NA	NA	NA	0	617	6	35880	0	645	6	35852	0	1961	4	31228	0	1722	4	31467	0	1095	5	32601	0	1601	5	32095
GO:0001192	maintenance of transcriptional fidelity during transcription elongation	BP	-2.697	-2.992	-1.795	-1.748	-1.928	-1.974	-2.936	-2.798	-2.598	-2.993	1	1	1	1	1	1	1	1	1	1	0	1291	2	17403	0	1693	2	17001	0	1013	1	16825	0	969	1	16869	0	617	4	35882	0	645	4	35854	0	1961	3	31229	0	1722	3	31468	0	1095	4	32602	0	1601	4	32096
GO:0001193	maintenance of transcriptional fidelity during transcription elongation by RNA polymerase II	BP	-2.697	-2.992	-1.795	-1.748	-1.928	-1.974	-2.936	-2.798	-2.598	-2.993	1	1	1	1	1	1	1	1	1	1	0	1291	2	17403	0	1693	2	17001	0	1013	1	16825	0	969	1	16869	0	617	4	35882	0	645	4	35854	0	1961	3	31229	0	1722	3	31468	0	1095	4	32602	0	1601	4	32096
GO:0001216	DNA-binding transcription activator activity	MF	-0.333	-0.628	-4.741	-0.023	-4.350	-4.395	-0.834	-5.338	-4.850	-5.246	0.761520646	0.850259874	1	0.650276777	1	1	0.901464116	1	1	1	1	1290	19	17386	1	1692	19	16984	0	1013	19	16807	1	968	18	16852	0	617	45	35841	0	645	45	35813	1	1960	37	31195	0	1722	38	31433	0	1095	38	32568	0	1601	38	32062
GO:0001217	DNA-binding transcription repressor activity	MF	-3.950	-4.245	-3.875	-3.828	-3.107	-3.152	-4.235	0.613	1.791	1.905	1	1	1	1	1	1	1	0.4434641	0.05638485	0.017162041	0	1291	7	17398	0	1693	7	16996	0	1013	8	16818	0	969	8	16862	0	617	13	35873	0	645	13	35845	0	1961	11	31221	1	1721	10	31461	2	1093	10	32596	3	1598	9	32091
GO:0001227	DNA-binding transcription repressor activity, RNA polymerase II-specific	MF	-2.004	-2.298	-1.795	-1.748	-1.235	-1.280	-1.837	-1.700	-1.905	-2.300	1	1	1	1	1	1	1	1	1	1	0	1291	1	17404	0	1693	1	17002	0	1013	1	16825	0	969	1	16869	0	617	2	35884	0	645	2	35856	0	1961	1	31231	0	1722	1	31470	0	1095	2	32604	0	1601	2	32098
GO:0001228	DNA-binding transcription activator activity, RNA polymerase II-specific	MF	-4.570	-4.864	-4.281	-4.234	-3.944	-3.989	-5.057	-4.919	-4.470	-4.866	1	1	1	1	1	1	1	1	1	1	0	1291	13	17392	0	1693	13	16990	0	1013	12	16814	0	969	12	16858	0	617	30	35856	0	645	30	35828	0	1961	25	31207	0	1722	25	31446	0	1095	26	32580	0	1601	26	32074
GO:0001325	formation of extrachromosomal circular DNA	BP	-2.004	-2.298	-1.795	-1.748	-1.641	-1.686	-3.629	-3.492	-1.905	-2.300	1	1	1	1	1	1	1	1	1	1	0	1291	1	17404	0	1693	1	17002	0	1013	1	16825	0	969	1	16869	0	617	3	35883	0	645	3	35855	0	1961	6	31226	0	1722	6	31465	0	1095	2	32604	0	1601	2	32098
GO:0001401	SAM complex	CC	-2.004	-2.298	-1.795	-1.748	-0.542	-0.587	-1.837	-1.700	-1.905	-2.300	1	1	1	1	1	1	1	1	1	1	0	1291	1	17404	0	1693	1	17002	0	1013	1	16825	0	969	1	16869	0	617	1	35885	0	645	1	35857	0	1961	1	31231	0	1722	1	31470	0	1095	2	32604	0	1601	2	32098
GO:0001405	PAM complex, Tim23 associated import motor	CC	-3.614	-3.908	-3.405	-3.358	-3.107	-3.152	-4.235	-4.098	-3.697	-4.092	1	1	1	1	1	1	1	1	1	1	0	1291	5	17400	0	1693	5	16998	0	1013	5	16821	0	969	5	16865	0	617	13	35873	0	645	13	35845	0	1961	11	31221	0	1722	11	31460	0	1095	12	32594	0	1601	12	32088
GO:0001408	guanine nucleotide transport	BP	-2.004	-2.298	-2.488	-2.441	NA	NA	-1.837	-1.700	-2.310	-2.706	1	1	1	1	NA	NA	1	1	1	1	0	1291	1	17404	0	1693	1	17002	0	1013	2	16824	0	969	2	16868	NA	NA	NA	NA	NA	NA	NA	NA	0	1961	1	31231	0	1722	1	31470	0	1095	3	32603	0	1601	3	32097
GO:0001409	guanine nucleotide transmembrane transporter activity	MF	-2.697	-2.992	-2.894	-2.847	-1.235	-1.280	-2.936	-2.798	-2.821	-3.217	1	1	1	1	1	1	1	1	1	1	0	1291	2	17403	0	1693	2	17001	0	1013	3	16823	0	969	3	16867	0	617	2	35884	0	645	2	35856	0	1961	3	31229	0	1722	3	31468	0	1095	5	32601	0	1601	5	32095
GO:0001505	regulation of neurotransmitter levels	BP	-2.004	-2.298	-1.795	-1.748	-1.235	-1.280	-2.530	-2.393	-1.211	-1.607	1	1	1	1	1	1	1	1	1	1	0	1291	1	17404	0	1693	1	17002	0	1013	1	16825	0	969	1	16869	0	617	2	35884	0	645	2	35856	0	1961	2	31230	0	1722	2	31469	0	1095	1	32605	0	1601	1	32099
GO:0001510	RNA methylation	BP	-6.118	-1.780	-5.730	-5.683	-5.316	-5.361	-6.637	-6.499	-1.308	-6.329	1	0.996966992	1	1	1	1	1	1	0.975680117	1	0	1291	61	17344	1	1692	60	16943	0	1013	51	16775	0	969	51	16819	0	617	118	35768	0	645	118	35740	0	1961	121	31111	0	1722	121	31350	1	1094	111	32495	0	1601	112	31988
GO:0001516	prostaglandin biosynthetic process	BP	-2.004	-2.298	-1.795	-1.748	-0.542	-0.587	-1.837	-1.700	-1.905	-2.300	1	1	1	1	1	1	1	1	1	1	0	1291	1	17404	0	1693	1	17002	0	1013	1	16825	0	969	1	16869	0	617	1	35885	0	645	1	35857	0	1961	1	31231	0	1722	1	31470	0	1095	2	32604	0	1601	2	32098
GO:0001522	pseudouridine synthesis	BP	-5.183	-5.478	-4.888	-4.840	-4.327	-4.373	-5.576	-5.439	-4.997	-5.393	1	1	1	1	1	1	1	1	1	1	0	1291	24	17381	0	1693	24	16979	0	1013	22	16804	0	969	22	16848	0	617	44	35842	0	645	44	35814	0	1961	42	31190	0	1722	42	31429	0	1095	44	32562	0	1601	44	32056
GO:0001530	lipopolysaccharide binding	MF	-2.697	-2.992	-3.182	-3.135	-2.334	-2.379	-3.629	-3.492	-3.409	0.929	1	1	1	1	1	1	1	1	1	0.355434446	0	1291	2	17403	0	1693	2	17001	0	1013	4	16822	0	969	4	16866	0	617	6	35880	0	645	6	35852	0	1961	6	31226	0	1722	6	31465	0	1095	9	32597	1	1600	8	32092
GO:0001558	regulation of cell growth	BP	-0.232	-0.259	-0.005	-0.121	0.449	0.403	-0.379	-0.380	-1.297	-1.694	0.776149142	0.815723499	0.55672254	0.662038801	0.197180724	0.224029171	0.892640315	0.881096584	0.994354156	0.999746228	7	1284	119	17286	9	1684	117	16886	7	1006	117	16709	6	963	118	16752	6	611	224	35662	6	639	224	35634	8	1953	186	31046	7	1715	187	31284	2	1093	218	32388	2	1599	218	31882
GO:0001560	regulation of cell growth by extracellular stimulus	BP	-3.103	-3.397	-2.488	-2.441	-1.928	-1.974	-3.224	-3.086	-2.821	-3.217	1	1	1	1	1	1	1	1	1	1	0	1291	3	17402	0	1693	3	17000	0	1013	2	16824	0	969	2	16868	0	617	4	35882	0	645	4	35854	0	1961	4	31228	0	1722	4	31467	0	1095	5	32601	0	1601	5	32095
GO:0001561	fatty acid alpha-oxidation	BP	-2.697	-2.992	-1.795	-1.748	-1.235	-1.280	-3.224	-3.086	-2.598	-2.993	1	1	1	1	1	1	1	1	1	1	0	1291	2	17403	0	1693	2	17001	0	1013	1	16825	0	969	1	16869	0	617	2	35884	0	645	2	35856	0	1961	4	31228	0	1722	4	31467	0	1095	4	32602	0	1601	4	32096
GO:0001578	microtubule bundle formation	BP	-4.084	-4.378	-3.875	-3.828	-3.315	-3.360	-4.610	-4.473	-3.777	-4.172	1	1	1	1	1	1	1	1	1	1	0	1291	8	17397	0	1693	8	16995	0	1013	8	16818	0	969	8	16862	0	617	16	35870	0	645	16	35842	0	1961	16	31216	0	1722	16	31455	0	1095	13	32593	0	1601	13	32087
GO:0001614	purinergic nucleotide receptor activity	MF	-2.004	-2.298	-1.795	-1.748	-1.641	-1.686	-1.837	-1.700	NA	NA	1	1	1	1	1	1	1	1	NA	NA	0	1291	1	17404	0	1693	1	17002	0	1013	1	16825	0	969	1	16869	0	617	3	35883	0	645	3	35855	0	1961	1	31231	0	1722	1	31470	NA	NA	NA	NA	NA	NA	NA	NA
GO:0001650	fibrillar center	CC	-2.004	-2.298	-1.795	-1.748	-1.641	-1.686	-2.530	-2.393	-1.905	-2.300	1	1	1	1	1	1	1	1	1	1	0	1291	1	17404	0	1693	1	17002	0	1013	1	16825	0	969	1	16869	0	617	3	35883	0	645	3	35855	0	1961	2	31230	0	1722	2	31469	0	1095	2	32604	0	1601	2	32098
GO:0001653	peptide receptor activity	MF	1.577	1.281	-0.125	0.666	0.518	1.192	0.947	0.077	0.784	0.948	0.008045789	0.023951958	0.687937967	0.292624622	0.459727961	0.133048827	0.059067288	0.563722467	0.172258516	0.056936791	5	1286	14	17391	5	1688	14	16989	1	1012	19	16807	2	967	18	16852	1	616	35	35851	2	643	34	35824	5	1956	31	31201	2	1720	34	31437	3	1092	41	32565	5	1596	39	32061
GO:0001664	G protein-coupled receptor binding	MF	-3.390	1.219	-3.182	-3.135	-2.488	-2.533	-3.783	1.995	-3.158	1.217	1	0.31586487	1	1	1	1	1	0.047447874	1	0.289348416	0	1291	4	17401	1	1692	3	17000	0	1013	4	16822	0	969	4	16866	0	617	7	35879	0	645	7	35851	0	1961	7	31225	2	1720	5	31466	0	1095	7	32599	1	1600	6	32094
GO:0001666	response to hypoxia	BP	1.939	1.890	1.759	1.585	2.026	1.876	1.429	1.525	1.685	1.605	9.99E-42	2.26E-45	1.16E-27	8.13E-21	2.82E-31	5.24E-26	2.80E-29	1.98E-31	9.11E-30	6.68E-35	101	1190	210	17195	119	1574	192	16811	73	940	222	16604	62	907	233	16637	63	554	530	35356	58	587	535	35323	107	1854	426	30806	103	1619	430	31041	81	1014	476	32130	106	1495	451	31649
GO:0001671	ATPase activator activity	MF	-3.950	-4.245	-3.741	-3.694	-2.940	-2.985	-4.322	-4.185	-3.697	-4.092	1	1	1	1	1	1	1	1	1	1	0	1291	7	17398	0	1693	7	16996	0	1013	7	16819	0	969	7	16863	0	617	11	35875	0	645	11	35847	0	1961	12	31220	0	1722	12	31459	0	1095	12	32594	0	1601	12	32088
GO:0001673	male germ cell nucleus	CC	-3.103	-3.397	-3.182	-3.135	-2.334	-2.379	-3.629	-3.492	-3.291	-3.687	1	1	1	1	1	1	1	1	1	1	0	1291	3	17402	0	1693	3	17000	0	1013	4	16822	0	969	4	16866	0	617	6	35880	0	645	6	35852	0	1961	6	31226	0	1722	6	31465	0	1095	8	32598	0	1601	8	32092
GO:0001676	long-chain fatty acid metabolic process	BP	0.058	0.209	0.595	0.847	1.269	0.497	0.396	0.388	0.306	0.144	0.533073442	0.380028327	0.159891588	0.054726437	0.009066117	0.284505775	0.191834045	0.21533207	0.352219028	0.44704796	4	1287	51	17354	6	1687	49	16954	5	1008	46	16780	6	963	45	16825	6	611	99	35787	3	642	102	35756	8	1953	86	31146	7	1715	87	31384	4	1091	88	32518	5	1596	87	32013
GO:0001678	intracellular glucose homeostasis	BP	0.304	0.009	0.464	-0.224	1.026	0.267	0.109	0.247	0.914	0.517	0.455412044	0.604665325	0.37639689	0.719713453	0.171008751	0.544325314	0.51669008	0.42940408	0.133323692	0.283701563	2	1289	20	17385	2	1691	20	16983	2	1011	21	16805	1	968	22	16848	2	615	42	35844	1	644	43	35815	3	1958	43	31189	3	1719	43	31428	3	1092	36	32570	3	1598	36	32064
GO:0001680	tRNA 3'-terminal CCA addition	BP	-2.004	-2.298	-1.795	-1.748	-1.235	-1.280	-1.837	-1.700	-1.905	-2.300	1	1	1	1	1	1	1	1	1	1	0	1291	1	17404	0	1693	1	17002	0	1013	1	16825	0	969	1	16869	0	617	2	35884	0	645	2	35856	0	1961	1	31231	0	1722	1	31470	0	1095	2	32604	0	1601	2	32098
GO:0001682	tRNA 5'-leader removal	BP	-3.796	-4.090	-3.587	-3.540	-2.845	-2.890	-4.140	-4.002	-3.610	-4.005	1	1	1	1	1	1	1	1	1	1	0	1291	6	17399	0	1693	6	16997	0	1013	6	16820	0	969	6	16864	0	617	10	35876	0	645	10	35848	0	1961	10	31222	0	1722	10	31461	0	1095	11	32595	0	1601	11	32089
GO:0001704	formation of primary germ layer	BP	-3.390	-3.685	1.029	1.076	-1.928	-1.974	-2.530	-2.393	-2.821	-3.217	1	1	0.334648305	0.320863484	1	1	1	1	1	1	0	1291	4	17401	0	1693	4	16999	1	1012	6	16820	1	968	6	16864	0	617	4	35882	0	645	4	35854	0	1961	2	31230	0	1722	2	31469	0	1095	5	32601	0	1601	5	32095
GO:0001706	endoderm formation	BP	-3.390	-3.685	1.029	1.076	-1.928	-1.974	-2.530	-2.393	-2.821	-3.217	1	1	0.334648305	0.320863484	1	1	1	1	1	1	0	1291	4	17401	0	1693	4	16999	1	1012	6	16820	1	968	6	16864	0	617	4	35882	0	645	4	35854	0	1961	2	31230	0	1722	2	31469	0	1095	5	32601	0	1601	5	32095
GO:0001708	cell fate specification	BP	-0.197	0.518	-0.018	0.464	-4.638	-4.683	0.206	0.037	0.067	0.399	0.706971543	0.206362045	0.611729902	0.305310099	1	1	0.424225641	0.560911936	0.567791763	0.298209511	2	1289	33	17372	5	1688	30	16973	2	1011	34	16792	3	966	33	16837	0	617	60	35826	0	645	60	35798	4	1957	52	31180	3	1719	53	31418	2	1093	56	32550	4	1597	54	32046
GO:0001709	cell fate determination	BP	-4.202	0.238	-4.194	0.565	-3.487	-3.532	-4.728	-4.591	-4.102	0.175	1	0.57438486	1	0.455620357	1	1	1	1	1	0.584585571	0	1291	9	17396	1	1692	8	16995	0	1013	11	16815	1	968	10	16860	0	617	19	35867	0	645	19	35839	0	1961	18	31214	0	1722	18	31453	0	1095	18	32588	1	1600	17	32083
GO:0001711	endodermal cell fate commitment	BP	-2.004	-2.298	-1.795	-1.748	-1.235	-1.280	-1.837	-1.700	-1.905	-2.300	1	1	1	1	1	1	1	1	1	1	0	1291	1	17404	0	1693	1	17002	0	1013	1	16825	0	969	1	16869	0	617	2	35884	0	645	2	35856	0	1961	1	31231	0	1722	1	31470	0	1095	2	32604	0	1601	2	32098
GO:0001714	endodermal cell fate specification	BP	-2.004	-2.298	-1.795	-1.748	-1.235	-1.280	-1.837	-1.700	-1.905	-2.300	1	1	1	1	1	1	1	1	1	1	0	1291	1	17404	0	1693	1	17002	0	1013	1	16825	0	969	1	16869	0	617	2	35884	0	645	2	35856	0	1961	1	31231	0	1722	1	31470	0	1095	2	32604	0	1601	2	32098
GO:0001716	L-amino-acid oxidase activity	MF	Inf	Inf	NA	NA	-1.235	-1.280	-2.530	-2.393	-1.211	-1.607	0.069130108	0.0905288	NA	NA	1	1	1	1	1	1	1	1290	0	17405	1	1692	0	17003	NA	NA	NA	NA	NA	NA	NA	NA	0	617	2	35884	0	645	2	35856	0	1961	2	31230	0	1722	2	31469	0	1095	1	32605	0	1601	1	32099
GO:0001726	ruffle	CC	-2.697	2.317	-2.488	-2.441	-1.928	-1.974	-2.936	-2.798	-2.598	-2.993	1	0.172866552	1	1	1	1	1	1	1	1	0	1291	2	17403	1	1692	1	17002	0	1013	2	16824	0	969	2	16868	0	617	4	35882	0	645	4	35854	0	1961	3	31229	0	1722	3	31468	0	1095	4	32602	0	1601	4	32096
GO:0001727	lipid kinase activity	MF	-3.796	0.708	-3.182	-3.135	-2.845	-2.890	-3.917	-3.779	-3.291	-3.687	1	0.434153124	1	1	1	1	1	1	1	1	0	1291	6	17399	1	1692	5	16998	0	1013	4	16822	0	969	4	16866	0	617	10	35876	0	645	10	35848	0	1961	8	31224	0	1722	8	31463	0	1095	8	32598	0	1601	8	32092
GO:0001729	ceramide kinase activity	MF	-2.004	-2.298	NA	NA	-1.235	-1.280	-2.936	-2.798	-2.310	-2.706	1	1	NA	NA	1	1	1	1	1	1	0	1291	1	17404	0	1693	1	17002	NA	NA	NA	NA	NA	NA	NA	NA	0	617	2	35884	0	645	2	35856	0	1961	3	31229	0	1722	3	31468	0	1095	3	32603	0	1601	3	32097
GO:0001731	formation of translation preinitiation complex	BP	-4.084	-4.378	-3.875	-3.828	-3.376	-3.421	-4.546	-4.408	-3.920	-4.315	1	1	1	1	1	1	1	1	1	1	0	1291	8	17397	0	1693	8	16995	0	1013	8	16818	0	969	8	16862	0	617	17	35869	0	645	17	35841	0	1961	15	31217	0	1722	15	31456	0	1095	15	32591	0	1601	15	32085
GO:0001732	formation of cytoplasmic translation initiation complex	BP	-3.614	-3.908	-3.741	-3.694	-3.107	1.544	-4.322	-4.185	-3.610	-4.005	1	1	1	1	1	0.207148968	1	1	1	1	0	1291	5	17400	0	1693	5	16998	0	1013	7	16819	0	969	7	16863	0	617	13	35873	1	644	12	35846	0	1961	12	31220	0	1722	12	31459	0	1095	11	32595	0	1601	11	32089
GO:0001734	mRNA (N6-adenosine)-methyltransferase activity	MF	-2.004	-2.298	-1.795	-1.748	-1.235	-1.280	-1.837	-1.700	-1.905	-2.300	1	1	1	1	1	1	1	1	1	1	0	1291	1	17404	0	1693	1	17002	0	1013	1	16825	0	969	1	16869	0	617	2	35884	0	645	2	35856	0	1961	1	31231	0	1722	1	31470	0	1095	2	32604	0	1601	2	32098
GO:0001735	prenylcysteine oxidase activity	MF	-2.004	-2.298	-1.795	-1.748	-1.928	-1.974	-1.837	-1.700	-1.211	Inf	1	1	1	1	1	1	1	1	1	0.047620471	0	1291	1	17404	0	1693	1	17002	0	1013	1	16825	0	969	1	16869	0	617	4	35882	0	645	4	35854	0	1961	1	31231	0	1722	1	31470	0	1095	1	32605	1	1600	0	32100
GO:0001736	establishment of planar polarity	BP	1.919	1.624	-2.894	-2.847	-2.334	-2.379	1.858	1.124	2.018	1.622	0.193393419	0.247753983	1	1	1	1	0.060152736	0.311266485	0.152651716	0.216491402	1	1290	2	17403	1	1692	2	17001	0	1013	3	16823	0	969	3	16867	0	617	6	35880	0	645	6	35852	2	1959	5	31227	1	1721	6	31465	1	1094	4	32602	1	1600	4	32096
GO:0001738	morphogenesis of a polarized epithelium	BP	1.919	1.624	-2.894	-2.847	-2.334	-2.379	1.858	1.124	2.018	1.622	0.193393419	0.247753983	1	1	1	1	0.060152736	0.311266485	0.152651716	0.216491402	1	1290	2	17403	1	1692	2	17001	0	1013	3	16823	0	969	3	16867	0	617	6	35880	0	645	6	35852	2	1959	5	31227	1	1721	6	31465	1	1094	4	32602	1	1600	4	32096
GO:0001763	morphogenesis of a branching structure	BP	0.122	-0.173	-0.316	-0.269	0.048	1.134	1.114	1.094	0.690	0.294	0.545054898	0.695856766	0.752817083	0.734803245	0.622851371	0.080081901	0.008569761	0.014130294	0.205409152	0.40206135	2	1289	24	17381	2	1691	24	16979	1	1012	23	16803	1	968	23	16847	1	616	56	35830	3	642	54	35804	8	1953	42	31190	7	1715	43	31428	3	1092	45	32561	3	1598	45	32055
GO:0001778	plasma membrane repair	BP	-2.697	-2.992	-1.795	-1.748	-0.542	-0.587	-1.837	-1.700	-1.211	-1.607	1	1	1	1	1	1	1	1	1	1	0	1291	2	17403	0	1693	2	17001	0	1013	1	16825	0	969	1	16869	0	617	1	35885	0	645	1	35857	0	1961	1	31231	0	1722	1	31470	0	1095	1	32605	0	1601	1	32099
GO:0001872	(1->3)-beta-D-glucan binding	MF	-3.614	-3.908	-3.405	-3.358	-2.940	-2.985	-4.235	-4.098	-3.514	-3.910	1	1	1	1	1	1	1	1	1	1	0	1291	5	17400	0	1693	5	16998	0	1013	5	16821	0	969	5	16865	0	617	11	35875	0	645	11	35847	0	1961	11	31221	0	1722	11	31460	0	1095	10	32596	0	1601	10	32090
GO:0001881	receptor recycling	BP	-3.390	-3.685	-2.488	-2.441	-2.622	-2.667	-3.917	-3.779	-3.158	-3.553	1	1	1	1	1	1	1	1	1	1	0	1291	4	17401	0	1693	4	16999	0	1013	2	16824	0	969	2	16868	0	617	8	35878	0	645	8	35850	0	1961	8	31224	0	1722	8	31463	0	1095	7	32599	0	1601	7	32093
GO:0001882	nucleoside binding	MF	-3.796	-4.090	-3.587	-3.540	-2.845	-2.890	-4.322	-4.185	-3.409	-3.804	1	1	1	1	1	1	1	1	1	1	0	1291	6	17399	0	1693	6	16997	0	1013	6	16820	0	969	6	16864	0	617	10	35876	0	645	10	35848	0	1961	12	31220	0	1722	12	31459	0	1095	9	32597	0	1601	9	32091
GO:0001887	selenium compound metabolic process	BP	-3.390	-3.685	-3.182	-3.135	-2.334	-2.379	-3.629	-3.492	-3.003	-3.399	1	1	1	1	1	1	1	1	1	1	0	1291	4	17401	0	1693	4	16999	0	1013	4	16822	0	969	4	16866	0	617	6	35880	0	645	6	35852	0	1961	6	31226	0	1722	6	31465	0	1095	6	32600	0	1601	6	32094
GO:0001894	tissue homeostasis	BP	-3.390	-3.685	-3.182	-3.135	-2.488	-2.533	-3.629	-3.492	-3.291	-3.687	1	1	1	1	1	1	1	1	1	1	0	1291	4	17401	0	1693	4	16999	0	1013	4	16822	0	969	4	16866	0	617	7	35879	0	645	7	35851	0	1961	6	31226	0	1722	6	31465	0	1095	8	32598	0	1601	8	32092
GO:0001932	regulation of protein phosphorylation	BP	-0.908	-1.202	-0.309	-0.681	-5.451	-0.872	-1.935	-6.422	-5.994	-1.766	0.956574092	0.988821411	0.77299667	0.900964149	1	0.910595292	0.998927719	1	1	0.997022667	2	1289	67	17338	2	1691	67	16936	3	1010	68	16758	2	967	69	16801	0	617	135	35751	1	644	134	35724	1	1960	111	31121	0	1722	112	31359	0	1095	119	32487	1	1600	118	31982
GO:0001933	negative regulation of protein phosphorylation	BP	-4.084	-4.378	-3.993	-3.946	-3.376	-3.421	-4.610	-4.473	-3.920	0.369	1	1	1	1	1	1	1	1	1	0.519069195	0	1291	8	17397	0	1693	8	16995	0	1013	9	16817	0	969	9	16861	0	617	17	35869	0	645	17	35841	0	1961	16	31216	0	1722	16	31455	0	1095	15	32591	1	1600	14	32086
GO:0001934	positive regulation of protein phosphorylation	BP	0.214	-0.081	-4.194	-4.147	-3.634	0.984	0.005	-4.533	-4.208	-4.603	0.576792269	0.679878879	1	1	1	0.324881869	0.6452569	1	1	1	1	1290	11	17394	1	1692	11	16992	0	1013	11	16815	0	969	11	16859	0	617	22	35864	1	644	21	35837	1	1960	16	31216	0	1722	17	31454	0	1095	20	32586	0	1601	20	32080
GO:0001935	endothelial cell proliferation	BP	-2.004	-2.298	NA	NA	-1.235	-1.280	-2.530	-2.393	-1.905	-2.300	1	1	NA	NA	1	1	1	1	1	1	0	1291	1	17404	0	1693	1	17002	NA	NA	NA	NA	NA	NA	NA	NA	0	617	2	35884	0	645	2	35856	0	1961	2	31230	0	1722	2	31469	0	1095	2	32604	0	1601	2	32098
GO:0002009	morphogenesis of an epithelium	BP	1.919	1.624	-2.894	-2.847	-2.334	-2.379	1.858	1.124	2.018	1.622	0.193393419	0.247753983	1	1	1	1	0.060152736	0.311266485	0.152651716	0.216491402	1	1290	2	17403	1	1692	2	17001	0	1013	3	16823	0	969	3	16867	0	617	6	35880	0	645	6	35852	2	1959	5	31227	1	1721	6	31465	1	1094	4	32602	1	1600	4	32096
GO:0002020	protease binding	MF	0.902	0.608	-4.194	0.565	2.174	2.128	0.139	0.277	1.260	1.329	0.225489426	0.331892755	1	0.455620357	0.006665795	0.007501968	0.599246162	0.550299258	0.126019695	0.059095209	2	1289	11	17394	2	1691	11	16992	0	1013	11	16815	1	968	10	16860	3	614	20	35866	3	642	20	35838	1	1960	14	31218	1	1721	14	31457	2	1093	17	32589	3	1598	16	32084
GO:0002054	nucleobase binding	MF	-2.004	Inf	-1.795	-1.748	-1.235	-1.280	Inf	Inf	Inf	-1.607	1	0.0905288	1	1	1	1	0.00349432	0.002689291	0.032584001	1	0	1291	1	17404	1	1692	0	17003	0	1013	1	16825	0	969	1	16869	0	617	2	35884	0	645	2	35856	2	1959	0	31232	2	1720	0	31471	1	1094	0	32606	0	1601	1	32099
GO:0002058	uracil binding	MF	-2.004	Inf	-1.795	-1.748	-1.235	-1.280	Inf	Inf	Inf	-1.607	1	0.0905288	1	1	1	1	0.00349432	0.002689291	0.032584001	1	0	1291	1	17404	1	1692	0	17003	0	1013	1	16825	0	969	1	16869	0	617	2	35884	0	645	2	35856	2	1959	0	31232	2	1720	0	31471	1	1094	0	32606	0	1601	1	32099
GO:0002061	pyrimidine nucleobase binding	MF	-2.004	Inf	-1.795	-1.748	-1.235	-1.280	Inf	Inf	Inf	-1.607	1	0.0905288	1	1	1	1	0.00349432	0.002689291	0.032584001	1	0	1291	1	17404	1	1692	0	17003	0	1013	1	16825	0	969	1	16869	0	617	2	35884	0	645	2	35856	2	1959	0	31232	2	1720	0	31471	1	1094	0	32606	0	1601	1	32099
GO:0002083	4-hydroxybenzoate decaprenyltransferase activity	MF	-2.004	-2.298	-1.795	-1.748	-1.235	-1.280	2.778	-2.393	-1.905	-2.300	1	1	1	1	1	1	0.114759793	1	1	1	0	1291	1	17404	0	1693	1	17002	0	1013	1	16825	0	969	1	16869	0	617	2	35884	0	645	2	35856	1	1960	1	31231	0	1722	2	31469	0	1095	2	32604	0	1601	2	32098
GO:0002084	protein depalmitoylation	BP	-2.697	-2.992	2.821	-2.441	-1.928	-1.974	-2.936	-2.798	-2.310	-2.706	1	1	0.109875878	1	1	1	1	1	1	1	0	1291	2	17403	0	1693	2	17001	1	1012	1	16825	0	969	2	16868	0	617	4	35882	0	645	4	35854	0	1961	3	31229	0	1722	3	31468	0	1095	3	32603	0	1601	3	32097
GO:0002094	polyprenyltransferase activity	MF	-3.390	-3.685	-3.182	-3.135	-2.622	-2.667	0.986	-3.646	-3.158	-3.553	1	1	1	1	1	1	0.347321269	1	1	1	0	1291	4	17401	0	1693	4	16999	0	1013	4	16822	0	969	4	16866	0	617	8	35878	0	645	8	35850	1	1960	6	31226	0	1722	7	31464	0	1095	7	32599	0	1601	7	32093
GO:0002097	tRNA wobble base modification	BP	-4.895	-5.190	-4.741	-4.694	-3.977	-4.022	-0.060	-0.640	-4.768	-5.163	1	1	1	1	1	1	0.636535115	0.853194017	1	1	0	1291	18	17387	0	1693	18	16985	0	1013	19	16807	0	969	19	16851	0	617	31	35855	0	645	31	35827	2	1959	34	31198	1	1721	35	31436	0	1095	35	32571	0	1601	35	32065
GO:0002098	tRNA wobble uridine modification	BP	-4.644	-4.938	-4.435	-4.388	-3.678	-3.723	-5.096	-4.959	-4.470	-4.866	1	1	1	1	1	1	1	1	1	1	0	1291	14	17391	0	1693	14	16989	0	1013	14	16812	0	969	14	16856	0	617	23	35863	0	645	23	35835	0	1961	26	31206	0	1722	26	31445	0	1095	26	32580	0	1601	26	32074
GO:0002100	tRNA wobble adenosine to inosine editing	BP	-3.390	-3.685	-3.405	-3.358	-2.622	-2.667	1.387	0.719	-3.409	-3.804	1	1	1	1	1	1	0.114701658	0.413005848	1	1	0	1291	4	17401	0	1693	4	16999	0	1013	5	16821	0	969	5	16865	0	617	8	35878	0	645	8	35850	2	1959	8	31224	1	1721	9	31462	0	1095	9	32597	0	1601	9	32091
GO:0002119	nematode larval development	BP	-2.697	2.317	-2.488	-2.441	-2.334	-2.379	-3.447	1.530	-3.003	1.399	1	0.172866552	1	1	1	1	1	0.233828656	1	0.253808028	0	1291	2	17403	1	1692	1	17002	0	1013	2	16824	0	969	2	16868	0	617	6	35880	0	645	6	35852	0	1961	5	31227	1	1721	4	31467	0	1095	6	32600	1	1600	5	32095
GO:0002128	tRNA nucleoside ribose methylation	BP	-2.697	-2.992	-1.795	-1.748	-2.334	-2.379	-3.629	-3.492	-2.821	-3.217	1	1	1	1	1	1	1	1	1	1	0	1291	2	17403	0	1693	2	17001	0	1013	1	16825	0	969	1	16869	0	617	6	35880	0	645	6	35852	0	1961	6	31226	0	1722	6	31465	0	1095	5	32601	0	1601	5	32095
GO:0002130	wobble position ribose methylation	BP	-2.004	-2.298	-1.795	-1.748	-1.928	-1.974	-3.224	-3.086	-2.598	-2.993	1	1	1	1	1	1	1	1	1	1	0	1291	1	17404	0	1693	1	17002	0	1013	1	16825	0	969	1	16869	0	617	4	35882	0	645	4	35854	0	1961	4	31228	0	1722	4	31467	0	1095	4	32602	0	1601	4	32096
GO:0002131	wobble position cytosine ribose methylation	BP	-2.004	-2.298	-1.795	-1.748	-1.928	-1.974	-3.224	-3.086	-2.598	-2.993	1	1	1	1	1	1	1	1	1	1	0	1291	1	17404	0	1693	1	17002	0	1013	1	16825	0	969	1	16869	0	617	4	35882	0	645	4	35854	0	1961	4	31228	0	1722	4	31467	0	1095	4	32602	0	1601	4	32096
GO:0002132	wobble position uridine ribose methylation	BP	-2.004	-2.298	-1.795	-1.748	-1.928	-1.974	-3.224	-3.086	-2.598	-2.993	1	1	1	1	1	1	1	1	1	1	0	1291	1	17404	0	1693	1	17002	0	1013	1	16825	0	969	1	16869	0	617	4	35882	0	645	4	35854	0	1961	4	31228	0	1722	4	31467	0	1095	4	32602	0	1601	4	32096
GO:0002143	tRNA wobble position uridine thiolation	BP	-3.103	-3.397	-2.894	-2.847	-2.152	-2.197	-3.629	-3.492	-3.003	-3.399	1	1	1	1	1	1	1	1	1	1	0	1291	3	17402	0	1693	3	17000	0	1013	3	16823	0	969	3	16867	0	617	5	35881	0	645	5	35853	0	1961	6	31226	0	1722	6	31465	0	1095	6	32600	0	1601	6	32094
GO:0002144	cytosolic tRNA wobble base thiouridylase complex	CC	-2.004	-2.298	-1.795	-1.748	-0.542	-0.587	-2.530	-2.393	-1.211	-1.607	1	1	1	1	1	1	1	1	1	1	0	1291	1	17404	0	1693	1	17002	0	1013	1	16825	0	969	1	16869	0	617	1	35885	0	645	1	35857	0	1961	2	31230	0	1722	2	31469	0	1095	1	32605	0	1601	1	32099
GO:0002151	G-quadruplex RNA binding	MF	-2.697	-2.992	-1.795	-1.748	-1.928	-1.974	-3.224	-3.086	-2.598	-2.993	1	1	1	1	1	1	1	1	1	1	0	1291	2	17403	0	1693	2	17001	0	1013	1	16825	0	969	1	16869	0	617	4	35882	0	645	4	35854	0	1961	4	31228	0	1722	4	31467	0	1095	4	32602	0	1601	4	32096
GO:0002161	aminoacyl-tRNA editing activity	MF	-4.489	-4.784	-4.435	-4.388	-3.634	-3.679	-4.929	-4.791	-4.102	-4.498	1	1	1	1	1	1	1	1	1	1	0	1291	12	17393	0	1693	12	16991	0	1013	14	16812	0	969	14	16856	0	617	22	35864	0	645	22	35836	0	1961	22	31210	0	1722	22	31449	0	1095	18	32588	0	1601	18	32082
GO:0002164	larval development	BP	-2.697	2.317	-2.488	-2.441	-2.334	-2.379	-3.447	1.530	-3.003	1.399	1	0.172866552	1	1	1	1	1	0.233828656	1	0.253808028	0	1291	2	17403	1	1692	1	17002	0	1013	2	16824	0	969	2	16868	0	617	6	35880	0	645	6	35852	0	1961	5	31227	1	1721	4	31467	0	1095	6	32600	1	1600	5	32095
GO:0002178	palmitoyltransferase complex	CC	-3.614	-3.908	-3.182	-3.135	-3.027	2.416	-3.224	-3.086	-3.409	-3.804	1	1	1	1	1	0.018344148	1	1	1	1	0	1291	5	17400	0	1693	5	16998	0	1013	4	16822	0	969	4	16866	0	617	12	35874	2	643	10	35848	0	1961	4	31228	0	1722	4	31467	0	1095	9	32597	0	1601	9	32091
GO:0002181	cytoplasmic translation	BP	-6.365	-6.660	-1.488	-1.440	-5.634	-1.056	-6.819	-6.681	-6.220	-6.616	1	1	0.987400275	0.984297275	1	0.944899238	1	1	1	1	0	1291	78	17327	0	1693	78	16925	1	1012	74	16752	1	968	74	16796	0	617	162	35724	1	644	161	35697	0	1961	145	31087	0	1722	145	31326	0	1095	149	32457	0	1601	149	31951
GO:0002182	cytoplasmic translational elongation	BP	-4.570	-4.864	-4.281	-4.234	-3.678	-3.723	-4.929	-4.791	-4.544	-4.940	1	1	1	1	1	1	1	1	1	1	0	1291	13	17392	0	1693	13	16990	0	1013	12	16814	0	969	12	16858	0	617	23	35863	0	645	23	35835	0	1961	22	31210	0	1722	22	31449	0	1095	28	32578	0	1601	28	32072
GO:0002183	cytoplasmic translational initiation	BP	-4.838	-5.132	-4.629	-4.582	-3.944	0.661	-5.170	-5.033	-4.544	-4.940	1	1	1	1	1	0.414792188	1	1	1	1	0	1291	17	17388	0	1693	17	16986	0	1013	17	16809	0	969	17	16853	0	617	30	35856	1	644	29	35829	0	1961	28	31204	0	1722	28	31443	0	1095	28	32578	0	1601	28	32072
GO:0002184	cytoplasmic translational termination	BP	-3.103	-3.397	-2.894	-2.847	-2.334	-2.379	-3.629	-3.492	-2.598	-2.993	1	1	1	1	1	1	1	1	1	1	0	1291	3	17402	0	1693	3	17000	0	1013	3	16823	0	969	3	16867	0	617	6	35880	0	645	6	35852	0	1961	6	31226	0	1722	6	31465	0	1095	4	32602	0	1601	4	32096
GO:0002188	translation reinitiation	BP	-2.697	-2.992	-3.182	-3.135	-2.152	2.643	-3.629	-3.492	-2.821	-3.217	1	1	1	1	1	0.08539861	1	1	1	1	0	1291	2	17403	0	1693	2	17001	0	1013	4	16822	0	969	4	16866	0	617	5	35881	1	644	4	35854	0	1961	6	31226	0	1722	6	31465	0	1095	5	32601	0	1601	5	32095
GO:0002189	ribose phosphate diphosphokinase complex	CC	-3.614	-3.908	-3.405	-3.358	-2.622	-2.667	-3.783	-3.646	-3.514	-3.910	1	1	1	1	1	1	1	1	1	1	0	1291	5	17400	0	1693	5	16998	0	1013	5	16821	0	969	5	16865	0	617	8	35878	0	645	8	35850	0	1961	7	31225	0	1722	7	31464	0	1095	10	32596	0	1601	10	32090
GO:0002213	defense response to insect	BP	1.409	1.318	1.173	1.426	1.268	0.372	0.750	0.367	0.768	0.934	4.58E-06	3.82E-06	0.001410837	5.76E-05	0.001567149	0.306571664	0.007128766	0.174708938	0.031614487	0.001842102	18	1273	60	17345	21	1672	57	16946	11	1002	57	16769	13	956	55	16815	9	608	149	35737	4	641	154	35704	16	1945	121	31111	10	1712	127	31344	9	1086	125	32481	15	1586	119	31981
GO:0002215	defense response to nematode	BP	1.513	1.219	-3.182	-3.135	-1.928	-1.974	1.392	1.530	-2.598	-2.993	0.249163192	0.31586487	1	1	1	1	0.262695959	0.233828656	1	1	1	1290	3	17402	1	1692	3	17000	0	1013	4	16822	0	969	4	16866	0	617	4	35882	0	645	4	35854	1	1960	4	31228	1	1721	4	31467	0	1095	4	32602	0	1601	4	32096
GO:0002218	activation of innate immune response	BP	0.980	0.982	1.279	1.608	1.240	1.194	0.615	0.648	1.352	0.682	0.005910318	0.002358262	0.000385535	2.47E-06	0.005796472	0.007269627	0.048898605	0.048635606	4.99E-05	0.033018137	11	1280	56	17349	14	1679	53	16950	12	1001	56	16770	15	954	53	16817	7	610	119	35767	7	638	119	35739	11	1950	95	31137	10	1712	96	31375	14	1081	109	32497	11	1590	112	31988
GO:0002220	innate immune response activating cell surface receptor signaling pathway	BP	2.612	2.317	-2.488	-2.441	-1.641	-1.686	-3.447	-3.309	-2.821	-3.217	0.133484696	0.172866552	1	1	1	1	1	1	1	1	1	1290	1	17404	1	1692	1	17002	0	1013	2	16824	0	969	2	16868	0	617	3	35883	0	645	3	35855	0	1961	5	31227	0	1722	5	31466	0	1095	5	32601	0	1601	5	32095
GO:0002221	pattern recognition receptor signaling pathway	BP	1.151	1.177	1.678	1.885	1.651	1.852	0.915	1.623	2.073	1.527	0.012249287	0.004820179	0.000396753	4.32E-05	0.009478093	0.001712664	0.065116163	0.000516234	8.33E-06	0.000848599	7	1284	30	17375	9	1684	28	16975	8	1005	25	16801	9	960	24	16846	4	613	45	35841	5	640	44	35814	5	1956	32	31200	8	1714	29	31442	9	1086	34	32572	8	1593	35	32065
GO:0002229	defense response to oomycetes	BP	0.958	0.885	0.919	0.832	0.737	0.394	1.187	1.261	1.065	0.989	0.009601059	0.008859669	0.015284139	0.031228923	0.13492557	0.337666538	3.01E-05	1.83E-05	0.006146082	0.003360743	10	1281	52	17353	12	1681	50	16953	9	1004	60	16766	8	961	61	16809	4	613	112	35774	3	642	113	35745	19	1942	93	31139	18	1704	94	31377	9	1086	93	32513	12	1589	90	32010
GO:0002230	positive regulation of defense response to virus by host	BP	-3.796	0.708	-3.993	-3.946	-3.487	-3.532	1.023	-0.343	-4.156	0.118	1	0.434153124	1	1	1	1	0.072283832	0.762783139	1	0.604378453	0	1291	6	17399	1	1692	5	16998	0	1013	9	16817	0	969	9	16861	0	617	19	35867	0	645	19	35839	4	1957	23	31209	1	1721	26	31445	0	1095	19	32587	1	1600	18	32082
GO:0002237	response to molecule of bacterial origin	BP	1.842	2.043	1.991	2.160	1.552	1.235	1.628	1.845	1.450	1.361	4.67E-21	6.99E-31	9.78E-28	1.58E-33	6.10E-09	1.57E-05	1.51E-24	4.10E-31	1.12E-11	3.21E-13	52	1239	115	17290	71	1622	96	16907	61	952	146	16680	66	903	141	16729	23	594	292	35594	18	627	297	35561	72	1889	232	31000	76	1646	228	31243	36	1059	258	32348	47	1554	247	31853
GO:0002238	response to molecule of fungal origin	BP	2.019	2.312	1.494	1.834	1.397	1.792	1.603	1.882	1.642	1.462	0.001850402	9.53E-05	0.019913973	0.002747443	0.096660576	0.017158183	0.000295705	1.71E-05	0.00461765	0.004932313	5	1286	9	17396	7	1686	7	16996	4	1009	15	16811	5	964	14	16856	2	615	29	35857	3	642	28	35830	9	1952	29	31203	10	1712	28	31443	5	1090	29	32577	6	1595	28	32072
GO:0002239	response to oomycetes	BP	1.625	1.443	1.213	1.261	1.028	0.491	1.183	1.196	1.173	1.026	9.18E-09	7.18E-08	5.44E-05	2.90E-05	0.01063046	0.202494169	2.03E-07	5.49E-07	0.000105428	0.000121279	23	1268	62	17343	25	1668	60	16943	17	996	85	16741	17	952	85	16785	8	609	168	35718	5	640	171	35687	30	1931	148	31084	27	1695	151	31320	16	1079	149	32457	20	1581	145	31955
GO:0002240	response to molecule of oomycetes origin	BP	2.202	1.907	1.900	2.576	1.590	1.544	1.961	1.706	1.608	1.212	0.041496923	0.068075985	0.055462765	0.004606138	0.199291707	0.207148968	0.005659586	0.026951124	0.074504923	0.141363857	2	1289	3	17402	2	1691	3	17000	2	1011	5	16821	3	966	4	16866	1	616	12	35874	1	644	12	35846	4	1957	9	31223	3	1719	10	31461	2	1093	12	32594	2	1599	12	32088
GO:0002252	immune effector process	BP	0.355	0.519	1.637	1.988	1.208	-4.199	-0.030	-0.611	1.063	0.987	0.43144453	0.295036377	0.013374093	0.001599188	0.129751637	1	0.621121098	0.845153141	0.098034439	0.076591612	2	1289	19	17386	3	1690	18	16985	4	1009	13	16813	5	964	12	16858	2	615	35	35851	0	645	37	35821	2	1959	33	31199	1	1721	34	31437	3	1092	31	32575	4	1597	30	32070
GO:0002253	activation of immune response	BP	1.033	1.014	1.342	1.655	1.215	1.169	0.605	0.637	1.307	0.638	0.002862335	0.001281073	0.000130733	6.88E-07	0.006573307	0.008228711	0.051719448	0.051268423	7.74E-05	0.042239993	12	1279	58	17347	15	1678	55	16948	13	1000	57	16769	16	953	54	16816	7	610	122	35764	7	638	122	35736	11	1950	96	31136	10	1712	97	31374	14	1081	114	32492	11	1590	117	31983
GO:0002376	immune system process	BP	0.837	0.984	0.899	1.006	0.826	1.001	0.768	0.798	0.870	0.590	1.80E-06	1.44E-10	1.64E-06	6.09E-08	0.000601747	9.75E-06	1.20E-07	1.57E-07	1.84E-06	0.000303655	46	1245	274	17131	66	1627	254	16749	40	973	277	16549	42	927	275	16595	22	595	572	35314	27	618	567	35291	65	1896	489	30743	59	1663	495	30976	41	1054	523	32083	46	1555	518	31582
GO:0002429	immune response-activating cell surface receptor signaling pathway	BP	2.612	2.317	-2.488	-2.441	-1.641	-1.686	-3.447	-3.309	-2.821	-3.217	0.133484696	0.172866552	1	1	1	1	1	1	1	1	1	1290	1	17404	1	1692	1	17002	0	1013	2	16824	0	969	2	16868	0	617	3	35883	0	645	3	35855	0	1961	5	31227	0	1722	5	31466	0	1095	5	32601	0	1601	5	32095
GO:0002679	respiratory burst involved in defense response	BP	1.226	0.931	1.722	1.769	-2.739	-2.785	0.699	0.836	1.458	1.906	0.301079759	0.377812091	0.207689775	0.198351764	1	1	0.422237978	0.380881696	0.232825996	0.052407892	1	1290	4	17401	1	1692	4	16999	1	1012	3	16823	1	968	3	16867	0	617	9	35877	0	645	9	35849	1	1960	8	31224	1	1721	8	31463	1	1094	7	32599	2	1599	6	32094
GO:0002682	regulation of immune system process	BP	0.770	0.878	1.030	1.264	1.115	1.069	0.611	0.845	1.290	0.886	0.002561766	0.000107136	0.000255512	3.47E-06	0.001022417	0.001469791	0.0068824	0.000254291	1.27E-07	0.000106951	20	1271	126	17279	28	1665	118	16885	18	995	108	16718	21	948	105	16765	12	605	232	35654	12	633	232	35626	23	1938	200	31032	25	1697	198	31273	26	1069	217	32389	26	1575	217	31883
GO:0002683	negative regulation of immune system process	BP	0.209	0.701	-0.316	-0.269	0.892	1.583	0.286	0.668	1.817	1.419	0.501533138	0.167196672	0.752817083	0.734803245	0.207821495	0.011759637	0.369929963	0.131300193	0.000125905	0.00155515	2	1289	22	17383	4	1689	20	16983	1	1012	23	16803	1	968	23	16847	2	615	48	35838	4	641	46	35812	4	1957	48	31184	5	1717	47	31424	8	1087	39	32567	8	1593	39	32061
GO:0002684	positive regulation of immune system process	BP	0.917	0.928	1.255	1.620	1.248	1.060	0.609	0.910	1.302	0.829	0.003402183	0.00104079	0.000162935	2.20E-07	0.003138462	0.013969065	0.035759811	0.002278399	2.60E-05	0.004495502	14	1277	76	17329	18	1675	72	16931	14	999	67	16759	18	951	63	16807	8	609	135	35751	7	638	136	35722	13	1948	113	31119	15	1707	111	31360	16	1079	131	32475	15	1586	132	31968
GO:0002752	cell surface pattern recognition receptor signaling pathway	BP	-2.004	-2.298	-1.795	-1.748	-1.235	-1.280	-1.837	-1.700	-1.905	-2.300	1	1	1	1	1	1	1	1	1	1	0	1291	1	17404	0	1693	1	17002	0	1013	1	16825	0	969	1	16869	0	617	2	35884	0	645	2	35856	0	1961	1	31231	0	1722	1	31470	0	1095	2	32604	0	1601	2	32098
GO:0002757	immune response-activating signaling pathway	BP	1.293	1.109	1.337	1.615	1.137	1.452	0.885	1.023	1.434	0.711	0.000716886	0.001961667	0.00078524	2.30E-05	0.026822381	0.001922128	0.013822645	0.0057847	8.33E-05	0.044025354	11	1280	41	17364	12	1681	40	16963	10	1003	44	16782	12	957	42	16828	5	612	94	35792	7	638	92	35766	10	1951	66	31166	10	1712	66	31405	12	1083	86	32520	9	1592	89	32011
GO:0002758	innate immune response-activating signaling pathway	BP	1.247	1.072	1.254	1.551	1.169	1.485	0.900	1.039	1.494	0.769	0.001653741	0.003750005	0.002325597	8.11E-05	0.023872383	0.001610142	0.012654876	0.005262468	4.96E-05	0.033086627	10	1281	39	17366	11	1682	38	16965	9	1004	43	16783	11	958	41	16829	5	612	91	35795	7	638	89	35769	10	1951	65	31167	10	1712	65	31406	12	1083	81	32525	9	1592	84	32016
GO:0002764	immune response-regulating signaling pathway	BP	1.293	1.109	1.337	1.615	1.137	1.452	0.885	1.023	1.434	0.711	0.000716886	0.001961667	0.00078524	2.30E-05	0.026822381	0.001922128	0.013822645	0.0057847	8.33E-05	0.044025354	11	1280	41	17364	12	1681	40	16963	10	1003	44	16782	12	957	42	16828	5	612	94	35792	7	638	92	35766	10	1951	66	31166	10	1712	66	31405	12	1083	86	32520	9	1592	89	32011
GO:0002768	immune response-regulating cell surface receptor signaling pathway	BP	2.612	2.317	-2.488	-2.441	-1.641	-1.686	-3.447	-3.309	-2.821	-3.217	0.133484696	0.172866552	1	1	1	1	1	1	1	1	1	1290	1	17404	1	1692	1	17002	0	1013	2	16824	0	969	2	16868	0	617	3	35883	0	645	3	35855	0	1961	5	31227	0	1722	5	31466	0	1095	5	32601	0	1601	5	32095
GO:0002831	regulation of response to biotic stimulus	BP	0.854	0.898	0.891	1.019	1.109	0.911	0.693	0.810	0.861	0.522	1.22E-05	2.55E-07	4.35E-05	2.24E-06	8.58E-06	0.000375025	2.61E-05	1.86E-06	2.61E-05	0.004392324	37	1254	216	17189	49	1644	204	16799	29	984	201	16625	31	938	199	16671	23	594	453	35433	20	625	456	35402	48	1913	387	30845	47	1675	388	31083	32	1063	410	32196	34	1567	408	31692
GO:0002832	negative regulation of response to biotic stimulus	BP	0.941	1.214	-0.181	0.296	0.749	1.004	0.763	1.001	1.281	1.002	0.030041798	0.001500859	0.695120265	0.394785431	0.179259839	0.066470425	0.021276075	0.003102101	0.001655008	0.006538232	7	1284	37	17368	11	1682	33	16970	2	1011	40	16786	3	966	39	16831	3	614	83	35803	4	641	82	35776	11	1950	82	31150	12	1710	81	31390	9	1086	75	32531	10	1591	74	32026
GO:0002833	positive regulation of response to biotic stimulus	BP	0.938	0.996	1.133	1.416	0.983	0.826	0.518	0.822	0.929	0.528	0.000310142	1.86E-05	5.34E-05	1.23E-07	0.006196129	0.02201539	0.028475513	0.000748473	0.00089891	0.033439133	21	1270	112	17293	28	1665	105	16898	19	994	103	16723	23	946	99	16771	10	607	220	35666	9	636	221	35637	19	1942	181	31051	22	1700	178	31293	17	1078	202	32404	17	1584	202	31898
GO:0002926	tRNA wobble base 5-methoxycarbonylmethyl-2-thiouridinylation	BP	-2.697	-2.992	-2.488	-2.441	-1.641	-1.686	-3.224	-3.086	-2.310	-2.706	1	1	1	1	1	1	1	1	1	1	0	1291	2	17403	0	1693	2	17001	0	1013	2	16824	0	969	2	16868	0	617	3	35883	0	645	3	35855	0	1961	4	31228	0	1722	4	31467	0	1095	3	32603	0	1601	3	32097
GO:0002938	tRNA guanine ribose methylation	BP	-2.004	-2.298	NA	NA	-1.235	-1.280	-2.530	-2.393	-1.211	-1.607	1	1	NA	NA	1	1	1	1	1	1	0	1291	1	17404	0	1693	1	17002	NA	NA	NA	NA	NA	NA	NA	NA	0	617	2	35884	0	645	2	35856	0	1961	2	31230	0	1722	2	31469	0	1095	1	32605	0	1601	1	32099
GO:0002939	tRNA N1-guanine methylation	BP	-3.103	-3.397	-2.894	-2.847	-2.152	-2.197	-3.447	-3.309	-2.821	-3.217	1	1	1	1	1	1	1	1	1	1	0	1291	3	17402	0	1693	3	17000	0	1013	3	16823	0	969	3	16867	0	617	5	35881	0	645	5	35853	0	1961	5	31227	0	1722	5	31466	0	1095	5	32601	0	1601	5	32095
GO:0002940	tRNA N2-guanine methylation	BP	-3.103	-3.397	-2.488	-2.441	-2.152	-2.197	-3.629	-3.492	-2.821	-3.217	1	1	1	1	1	1	1	1	1	1	0	1291	3	17402	0	1693	3	17000	0	1013	2	16824	0	969	2	16868	0	617	5	35881	0	645	5	35853	0	1961	6	31226	0	1722	6	31465	0	1095	5	32601	0	1601	5	32095
GO:0002943	tRNA dihydrouridine synthesis	BP	-2.697	-2.992	-1.795	-1.748	-1.928	-1.974	-2.936	-2.798	-2.598	-2.993	1	1	1	1	1	1	1	1	1	1	0	1291	2	17403	0	1693	2	17001	0	1013	1	16825	0	969	1	16869	0	617	4	35882	0	645	4	35854	0	1961	3	31229	0	1722	3	31468	0	1095	4	32602	0	1601	4	32096
GO:0002949	tRNA threonylcarbamoyladenosine modification	BP	-2.004	-2.298	-1.795	-1.748	-1.235	-1.280	-2.530	-2.393	-1.905	-2.300	1	1	1	1	1	1	1	1	1	1	0	1291	1	17404	0	1693	1	17002	0	1013	1	16825	0	969	1	16869	0	617	2	35884	0	645	2	35856	0	1961	2	31230	0	1722	2	31469	0	1095	2	32604	0	1601	2	32098
GO:0002950	ceramide phosphoethanolamine synthase activity	MF	-2.004	-2.298	-1.795	-1.748	-1.235	-1.280	-2.530	-2.393	-1.905	-2.300	1	1	1	1	1	1	1	1	1	1	0	1291	1	17404	0	1693	1	17002	0	1013	1	16825	0	969	1	16869	0	617	2	35884	0	645	2	35856	0	1961	2	31230	0	1722	2	31469	0	1095	2	32604	0	1601	2	32098
GO:0002953	5'-deoxynucleotidase activity	MF	-2.697	-2.992	-2.488	-2.441	-1.928	-1.974	-3.224	-3.086	-2.598	-2.993	1	1	1	1	1	1	1	1	1	1	0	1291	2	17403	0	1693	2	17001	0	1013	2	16824	0	969	2	16868	0	617	4	35882	0	645	4	35854	0	1961	4	31228	0	1722	4	31467	0	1095	4	32602	0	1601	4	32096
GO:0003002	regionalization	BP	-0.543	-0.664	-0.662	-0.753	-0.614	-0.886	-0.832	-0.866	-1.454	-0.920	0.978454995	0.996216943	0.984153176	0.989467645	0.952485212	0.986793954	0.999745331	0.999617954	0.999956534	0.999736484	11	1280	254	17151	13	1680	252	16751	8	1005	256	16570	7	962	257	16613	5	612	535	35351	4	641	536	35322	13	1948	472	30760	11	1711	474	30997	4	1091	505	32101	10	1591	499	31601
GO:0003006	developmental process involved in reproduction	BP	-0.350	-0.307	-0.679	-0.536	-0.485	-0.081	-0.266	-0.485	-0.412	-0.351	0.99989837	0.999899657	0.999999998	0.999998376	0.999778417	0.762277554	0.999821335	0.999999996	0.9999683	0.999984125	117	1174	2156	15249	160	1533	2113	14890	70	943	2148	14678	76	893	2142	14728	48	569	4326	31560	72	573	4302	31556	192	1769	3874	27358	139	1583	3927	27544	91	1004	3924	28682	141	1460	3874	28226
GO:0003008	system process	BP	-5.096	0.465	-4.792	-0.078	-4.281	-4.326	-0.719	-5.227	-4.876	-5.272	1	0.320728437	1	0.669100574	1	1	0.874226757	1	1	1	0	1291	22	17383	3	1690	19	16984	0	1013	20	16806	1	968	19	16851	0	617	42	35844	0	645	42	35816	1	1960	33	31199	0	1722	34	31437	0	1095	39	32567	0	1601	39	32061
GO:0003013	circulatory system process	BP	-5.096	0.465	-4.792	-0.078	-4.281	-4.326	-0.719	-5.227	-4.876	-5.272	1	0.320728437	1	0.669100574	1	1	0.874226757	1	1	1	0	1291	22	17383	3	1690	19	16984	0	1013	20	16806	1	968	19	16851	0	617	42	35844	0	645	42	35816	1	1960	33	31199	0	1722	34	31437	0	1095	39	32567	0	1601	39	32061
GO:0003018	vascular process in circulatory system	BP	-5.096	0.465	-4.792	-0.078	-4.281	-4.326	-0.719	-5.227	-4.876	-5.272	1	0.320728437	1	0.669100574	1	1	0.874226757	1	1	1	0	1291	22	17383	3	1690	19	16984	0	1013	20	16806	1	968	19	16851	0	617	42	35844	0	645	42	35816	1	1960	33	31199	0	1722	34	31437	0	1095	39	32567	0	1601	39	32061
GO:0003032	detection of oxygen	BP	-3.796	-4.090	1.722	1.769	-2.845	1.832	-4.140	0.719	2.148	0.929	1	1	0.207689775	0.198351764	1	0.163514698	1	0.413005848	0.032797372	0.355434446	0	1291	6	17399	0	1693	6	16997	1	1012	3	16823	1	968	3	16867	0	617	10	35876	1	644	9	35849	0	1961	10	31222	1	1721	9	31462	2	1093	7	32599	1	1600	8	32092
GO:0003333	amino acid transmembrane transport	BP	0.925	0.770	1.135	1.182	0.945	1.135	0.901	0.830	0.834	0.436	0.022810217	0.037779664	0.007409458	0.005514704	0.07830197	0.026958225	0.006670958	0.018150282	0.041175836	0.186160184	8	1283	43	17362	9	1684	42	16961	8	1005	43	16783	8	961	43	16827	4	613	91	35795	5	640	90	35768	12	1949	78	31154	10	1712	80	31391	7	1088	91	32515	7	1594	91	32009
GO:0003376	sphingosine-1-phosphate receptor signaling pathway	BP	-2.004	-2.298	-1.795	-1.748	-1.235	-1.280	-2.530	-2.393	-1.905	-2.300	1	1	1	1	1	1	1	1	1	1	0	1291	1	17404	0	1693	1	17002	0	1013	1	16825	0	969	1	16869	0	617	2	35884	0	645	2	35856	0	1961	2	31230	0	1722	2	31469	0	1095	2	32604	0	1601	2	32098
GO:0003400	regulation of COPII vesicle coating	BP	0.666	-4.378	-3.405	-3.358	-2.940	-2.985	-4.140	-4.002	-3.777	-4.172	0.436280026	1	1	1	1	1	1	1	1	1	1	1290	7	17398	0	1693	8	16995	0	1013	5	16821	0	969	5	16865	0	617	11	35875	0	645	11	35847	0	1961	10	31222	0	1722	10	31461	0	1095	13	32593	0	1601	13	32087
GO:0003674	molecular_function	MF	-0.276	-0.155	-0.101	-0.166	-0.245	-0.194	0.033	-0.048	-0.051	-0.013	0.998015415	0.952271319	0.684760937	0.668957169	0.98417408	0.953637864	0.414773957	0.725691088	0.811158562	0.708790784	1175	116	16192	1213	1556	137	15811	1192	925	88	15494	1332	880	89	15539	1331	554	63	32952	2934	582	63	32924	2934	1806	155	28687	2545	1576	146	28917	2554	1003	92	29992	2614	1471	130	29524	2576
GO:0003676	nucleic acid binding	MF	-0.263	-0.240	-0.391	-0.282	-0.248	-0.016	-0.335	-0.405	-0.225	-0.246	0.999528407	0.999686686	0.99998778	0.998459173	0.989266166	0.583393681	0.99999991	0.999999997	0.996977574	0.999816919	179	1112	3013	14392	240	1453	2952	14051	129	884	2987	13839	135	834	2981	13889	90	527	6445	29441	114	531	6421	29437	271	1690	5717	25515	224	1498	5764	25707	161	934	5790	26816	232	1369	5719	26381
GO:0003677	DNA binding	MF	0.408	0.346	0.131	0.259	0.373	0.508	0.091	0.284	0.373	0.351	2.17E-05	5.53E-05	0.129312594	0.010309015	0.003619888	4.50E-05	0.146739366	0.000443197	0.000161185	2.68E-05	139	1152	1293	16112	172	1521	1260	15743	90	923	1326	15500	96	873	1320	15550	69	548	2864	33022	81	564	2852	33006	172	1789	2520	28712	178	1544	2514	28957	124	971	2635	29971	177	1424	2582	29518
GO:0003678	DNA helicase activity	MF	-5.744	-1.399	-5.535	-5.488	-4.821	-4.866	-6.283	-6.145	-5.476	-5.872	1	0.981501494	1	1	1	1	1	1	1	1	0	1291	42	17363	1	1692	41	16962	0	1013	42	16784	0	969	42	16828	0	617	72	35814	0	645	72	35786	0	1961	85	31147	0	1722	85	31386	0	1095	71	32535	0	1601	71	32029
GO:0003680	minor groove of adenine-thymine-rich DNA binding	MF	0.709	0.414	1.311	1.017	1.153	1.107	1.129	1.455	2.487	1.943	0.209988257	0.346432775	0.032882034	0.111728405	0.141296166	0.151322551	0.020354489	0.002608466	1.13E-07	2.82E-05	3	1288	20	17385	3	1690	20	16983	4	1009	18	16808	3	966	19	16851	2	615	37	35849	2	643	37	35821	6	1955	31	31201	7	1715	30	31441	10	1085	25	32581	9	1592	26	32074
GO:0003681	bent DNA binding	MF	-2.004	-2.298	-1.795	-1.748	-1.235	-1.280	-1.837	-1.700	-2.310	-2.706	1	1	1	1	1	1	1	1	1	1	0	1291	1	17404	0	1693	1	17002	0	1013	1	16825	0	969	1	16869	0	617	2	35884	0	645	2	35856	0	1961	1	31231	0	1722	1	31470	0	1095	3	32603	0	1601	3	32097
GO:0003682	chromatin binding	MF	-0.941	-0.623	-1.677	-2.324	-1.824	-0.769	-0.562	-1.323	-1.365	-1.471	0.994936845	0.982859544	0.999664425	0.999951994	0.998009401	0.955906488	0.985712009	0.999938724	0.999295314	0.999963486	5	1286	172	17233	9	1684	168	16835	2	1011	177	16649	1	968	178	16692	1	616	361	35525	3	642	359	35499	12	1949	334	30898	5	1717	341	31130	3	1092	348	32258	4	1597	347	31753
GO:0003684	damaged DNA binding	MF	-5.768	-6.062	-5.486	-5.439	-4.901	0.386	-5.982	-5.845	-5.518	-5.913	1	1	1	1	1	0.402601005	1	1	1	1	0	1291	43	17362	0	1693	43	16960	0	1013	40	16786	0	969	40	16830	0	617	78	35808	2	643	76	35782	0	1961	63	31169	0	1722	63	31408	0	1095	74	32532	0	1601	74	32026
GO:0003688	DNA replication origin binding	MF	-4.570	-4.864	-4.194	-4.147	-3.634	-3.679	-4.834	-4.696	-4.257	-4.652	1	1	1	1	1	1	1	1	1	1	0	1291	13	17392	0	1693	13	16990	0	1013	11	16815	0	969	11	16859	0	617	22	35864	0	645	22	35836	0	1961	20	31212	0	1722	20	31451	0	1095	21	32585	0	1601	21	32079
GO:0003689	DNA clamp loader activity	MF	-4.489	-4.784	-4.098	-4.051	-3.910	-3.955	-4.973	-4.836	-4.303	-4.699	1	1	1	1	1	1	1	1	1	1	0	1291	12	17393	0	1693	12	16991	0	1013	10	16816	0	969	10	16860	0	617	29	35857	0	645	29	35829	0	1961	23	31209	0	1722	23	31448	0	1095	22	32584	0	1601	22	32078
GO:0003690	double-stranded DNA binding	MF	0.645	0.525	0.280	0.402	0.618	0.650	0.165	0.439	0.396	0.472	2.20E-08	5.57E-07	0.023472593	0.001684663	6.13E-05	1.42E-05	0.060595116	1.01E-05	0.001095034	3.60E-06	104	1187	765	16640	122	1571	747	16256	63	950	803	16023	67	902	799	16071	53	564	1731	34155	57	588	1727	34131	111	1850	1512	29720	124	1598	1499	29972	78	1017	1600	31006	121	1480	1557	30543
GO:0003691	double-stranded telomeric DNA binding	MF	-4.202	-4.496	-3.875	-3.828	-3.538	-3.583	-4.403	1.207	-3.985	-4.380	1	1	1	1	1	1	1	0.143770685	1	1	0	1291	9	17396	0	1693	9	16994	0	1013	8	16818	0	969	8	16862	0	617	20	35866	0	645	20	35838	0	1961	13	31219	2	1720	11	31460	0	1095	16	32590	0	1601	16	32084
GO:0003697	single-stranded DNA binding	MF	-6.352	-2.018	-6.062	-6.015	-5.628	-5.673	-2.168	-1.334	-6.150	-6.546	1	0.999339389	1	1	1	1	0.999818169	0.995290112	1	1	0	1291	77	17328	1	1692	76	16927	0	1013	71	16755	0	969	71	16799	0	617	161	35725	0	645	161	35697	1	1960	140	31092	2	1720	139	31332	0	1095	139	32467	0	1601	139	31961
GO:0003700	DNA-binding transcription factor activity	MF	0.908	0.804	0.615	0.759	0.878	0.948	0.539	0.773	0.875	0.875	3.25E-20	4.11E-19	5.30E-08	1.01E-11	2.30E-11	6.17E-14	9.93E-11	3.53E-20	2.71E-18	3.77E-25	161	1130	946	16459	191	1502	916	16087	105	908	990	15836	113	856	982	15888	84	533	2206	33680	93	552	2197	33661	194	1767	1880	29352	207	1515	1867	29604	148	947	1995	30611	213	1388	1930	30170
GO:0003711	transcription elongation factor activity	MF	-2.697	-2.992	-2.488	-2.441	-2.488	-2.533	-3.224	-3.086	-3.003	-3.399	1	1	1	1	1	1	1	1	1	1	0	1291	2	17403	0	1693	2	17001	0	1013	2	16824	0	969	2	16868	0	617	7	35879	0	645	7	35851	0	1961	4	31228	0	1722	4	31467	0	1095	6	32600	0	1601	6	32094
GO:0003712	transcription coregulator activity	MF	-0.619	-0.292	-1.904	-1.857	-0.374	-0.420	-0.748	-0.956	-2.054	-1.348	0.951001994	0.842638698	0.998636363	0.998099265	0.813002208	0.835147633	0.990162879	0.995732365	0.999581662	0.999134863	5	1286	125	17280	9	1684	121	16882	1	1012	112	16714	1	968	112	16758	3	614	254	35632	3	642	254	35604	7	1954	235	30997	5	1717	237	31234	1	1094	233	32373	3	1598	231	31869
GO:0003713	transcription coactivator activity	MF	-5.670	-5.964	-5.408	-5.361	-4.875	-4.920	-0.798	-0.660	-5.476	-5.872	1	1	1	1	1	1	0.934892685	0.897998722	1	1	0	1291	39	17366	0	1693	39	16964	0	1013	37	16789	0	969	37	16833	0	617	76	35810	0	645	76	35782	2	1959	71	31161	2	1720	71	31400	0	1095	71	32535	0	1601	71	32029
GO:0003714	transcription corepressor activity	MF	-5.561	-1.211	-5.055	-5.008	-4.763	-4.809	-1.398	-5.891	-5.324	-5.720	1	0.964005842	1	1	1	1	0.98216532	1	1	1	0	1291	35	17370	1	1692	34	16969	0	1013	26	16800	0	969	26	16844	0	617	68	35818	0	645	68	35790	1	1960	65	31167	0	1722	66	31405	0	1095	61	32545	0	1601	61	32039
GO:0003720	telomerase activity	MF	-2.004	-2.298	-1.795	-1.748	-0.542	-0.587	-2.530	-2.393	NA	NA	1	1	1	1	1	1	1	1	NA	NA	0	1291	1	17404	0	1693	1	17002	0	1013	1	16825	0	969	1	16869	0	617	1	35885	0	645	1	35857	0	1961	2	31230	0	1722	2	31469	NA	NA	NA	NA	NA	NA	NA	NA
GO:0003721	telomerase RNA reverse transcriptase activity	MF	-2.004	-2.298	-1.795	-1.748	-0.542	-0.587	-2.530	-2.393	NA	NA	1	1	1	1	1	1	1	1	NA	NA	0	1291	1	17404	0	1693	1	17002	0	1013	1	16825	0	969	1	16869	0	617	1	35885	0	645	1	35857	0	1961	2	31230	0	1722	2	31469	NA	NA	NA	NA	NA	NA	NA	NA
GO:0003723	RNA binding	MF	-1.162	-0.879	-0.913	-0.863	-1.012	-0.585	-0.677	-1.305	-0.946	-0.999	1	1	1	0.999999999	0.999999993	0.999919645	1	1	1	1	41	1250	1652	15753	71	1622	1622	15381	41	972	1600	15226	41	928	1600	15270	23	594	3455	32431	36	609	3442	32416	103	1858	3073	28159	50	1672	3126	28345	42	1053	3039	29567	59	1542	3022	29078
GO:0003724	RNA helicase activity	MF	-1.915	-1.095	-6.231	-1.556	-5.665	-5.710	-0.269	-6.735	-1.682	-1.383	0.998743246	0.992365751	1	0.990472873	1	1	0.806333816	1	0.995390776	0.996690615	1	1290	92	17313	3	1690	90	16913	0	1013	84	16742	1	968	83	16787	0	617	167	35719	0	645	167	35691	7	1954	146	31086	0	1722	153	31318	1	1094	161	32445	2	1599	160	31940
GO:0003725	double-stranded RNA binding	MF	-5.001	-0.628	-4.975	-4.928	-4.350	-4.395	-0.778	0.077	-4.739	-5.134	1	0.850259874	1	1	1	1	0.888674924	0.563722467	1	1	0	1291	20	17385	1	1692	19	16984	0	1013	24	16802	0	969	24	16846	0	617	45	35841	0	645	45	35813	1	1960	35	31197	2	1720	34	31437	0	1095	34	32572	0	1601	34	32066
GO:0003726	double-stranded RNA adenosine deaminase activity	MF	-2.004	-2.298	NA	NA	-1.235	-1.280	-1.837	-1.700	-1.905	-2.300	1	1	NA	NA	1	1	1	1	1	1	0	1291	1	17404	0	1693	1	17002	NA	NA	NA	NA	NA	NA	NA	NA	0	617	2	35884	0	645	2	35856	0	1961	1	31231	0	1722	1	31470	0	1095	2	32604	0	1601	2	32098
GO:0003727	single-stranded RNA binding	MF	-1.723	-0.360	-1.488	-1.440	0.030	0.278	-0.330	-0.908	-0.123	-0.520	0.996024643	0.837721231	0.987400275	0.984297275	0.563763682	0.366584993	0.836742851	0.9774819	0.667364879	0.902178733	1	1290	76	17329	5	1688	72	16931	1	1012	74	16752	1	968	74	16796	3	614	170	35716	4	641	169	35689	6	1955	133	31099	3	1719	136	31335	4	1091	135	32471	4	1597	135	31965
GO:0003729	mRNA binding	MF	-1.049	-1.047	-1.097	-1.148	-0.976	-0.438	-0.546	-1.179	-0.819	-0.780	1	1	0.999999999	0.999999999	0.999997962	0.993546642	0.999999762	1	0.99999992	0.999999999	30	1261	1107	16298	40	1653	1097	15906	22	991	1049	15777	20	949	1051	15819	16	601	2369	33517	28	617	2357	33501	77	1884	2058	29174	37	1685	2098	29373	32	1063	2085	30521	49	1552	2068	30032
GO:0003730	mRNA 3'-UTR binding	MF	-4.307	-4.601	-4.098	-4.051	-3.801	-3.846	-4.882	-4.745	-4.257	-4.652	1	1	1	1	1	1	1	1	1	1	0	1291	10	17395	0	1693	10	16993	0	1013	10	16816	0	969	10	16860	0	617	26	35860	0	645	26	35832	0	1961	21	31211	0	1722	21	31450	0	1095	21	32585	0	1601	21	32079
GO:0003735	structural constituent of ribosome	MF	-2.424	-2.719	-2.827	-2.780	-2.403	-1.757	-8.174	-8.036	-7.538	-2.626	0.999999993	1	0.999999927	0.999999832	0.999983931	0.99987457	1	1	1	1	2	1289	301	17104	2	1691	301	16702	1	1012	279	16547	1	968	279	16591	1	616	639	35247	2	643	638	35220	0	1961	555	30677	0	1722	555	30916	0	1095	550	32056	2	1599	548	31552
GO:0003743	translation initiation factor activity	MF	-0.185	-0.480	-5.893	-1.213	-5.349	0.639	-6.513	-6.376	-1.253	-1.648	0.711407032	0.881768893	1	0.963908041	1	0.170834051	1	1	0.970312919	0.994373411	4	1287	65	17340	4	1689	65	16938	0	1013	60	16766	1	968	59	16811	0	617	122	35764	4	641	118	35740	0	1961	107	31125	0	1722	107	31364	1	1094	105	32501	1	1600	105	31995
GO:0003746	translation elongation factor activity	MF	-4.895	-5.190	-4.281	-4.234	-3.678	-3.723	-0.441	-0.304	-4.390	-4.786	1	1	1	1	1	1	0.795102762	0.749794013	1	1	0	1291	18	17387	0	1693	18	16985	0	1013	12	16814	0	969	12	16858	0	617	23	35863	0	645	23	35835	1	1960	25	31207	1	1721	25	31446	0	1095	24	32582	0	1601	24	32076
GO:0003747	translation release factor activity	MF	-4.402	-4.697	-4.098	-4.051	-3.721	-3.766	-4.834	-4.696	-4.102	-4.498	1	1	1	1	1	1	1	1	1	1	0	1291	11	17394	0	1693	11	16992	0	1013	10	16816	0	969	10	16860	0	617	24	35862	0	645	24	35834	0	1961	20	31212	0	1722	20	31451	0	1095	18	32588	0	1601	18	32082
GO:0003755	peptidyl-prolyl cis-trans isomerase activity	MF	-6.085	-1.746	-5.806	-5.759	-5.341	-5.386	-1.898	-1.760	-5.915	-1.686	1	0.99633079	1	1	1	1	0.998630542	0.996856461	1	0.995374003	0	1291	59	17346	1	1692	58	16945	0	1013	55	16771	0	969	55	16815	0	617	121	35765	0	645	121	35737	1	1960	107	31125	1	1721	107	31364	0	1095	110	32496	1	1600	109	31991
GO:0003756	protein disulfide isomerase activity	MF	-0.222	-0.517	0.801	0.848	-4.281	-4.326	-0.030	0.107	-4.739	-0.489	0.724743943	0.818930141	0.249381566	0.231648669	1	1	0.621121098	0.548317423	1	0.809814528	1	1290	17	17388	1	1692	17	16986	2	1011	15	16811	2	967	15	16855	0	617	42	35844	0	645	42	35816	2	1959	33	31199	2	1720	33	31438	0	1095	34	32572	1	1600	33	32067
GO:0003774	cytoskeletal motor activity	MF	-1.551	-1.845	-0.637	-0.590	-5.466	-5.511	-1.307	-6.491	-6.019	-6.415	0.990577254	0.997927723	0.889031164	0.871243992	1	1	0.994366495	1	1	1	1	1290	64	17341	1	1692	64	16939	2	1011	63	16763	2	967	63	16807	0	617	137	35749	0	645	137	35721	2	1959	118	31114	0	1722	120	31351	0	1095	122	32484	0	1601	122	31978
GO:0003777	microtubule motor activity	MF	-5.958	-6.253	-0.425	-0.378	-5.272	-5.318	-1.810	-6.298	-5.779	-6.174	1	1	0.809354193	0.786055316	1	1	0.997625675	1	1	1	0	1291	52	17353	0	1693	52	16951	2	1011	51	16775	2	967	51	16819	0	617	113	35773	0	645	113	35745	1	1960	98	31134	0	1722	99	31372	0	1095	96	32510	0	1601	96	32004
GO:0003779	actin binding	MF	-0.277	-0.379	-0.889	-0.842	-5.794	-5.839	-0.188	-0.662	-6.376	-1.045	0.786791913	0.864040702	0.95265721	0.942197061	1	1	0.754792774	0.962272323	1	0.990400472	5	1286	89	17316	6	1687	88	16915	2	1011	81	16745	2	967	81	16789	0	617	190	35696	0	645	190	35668	9	1952	173	31059	5	1717	177	31294	0	1095	174	32432	3	1598	171	31929
GO:0003785	actin monomer binding	MF	-3.614	-3.908	-3.182	-3.135	-3.250	-3.296	-4.403	-4.265	-3.291	-3.687	1	1	1	1	1	1	1	1	1	1	0	1291	5	17400	0	1693	5	16998	0	1013	4	16822	0	969	4	16866	0	617	15	35871	0	645	15	35843	0	1961	13	31219	0	1722	13	31458	0	1095	8	32598	0	1601	8	32092
GO:0003796	lysozyme activity	MF	-2.004	Inf	NA	NA	-0.542	-0.587	-2.530	-2.393	-1.905	-2.300	1	0.0905288	NA	NA	1	1	1	1	1	1	0	1291	1	17404	1	1692	0	17003	NA	NA	NA	NA	NA	NA	NA	NA	0	617	1	35885	0	645	1	35857	0	1961	2	31230	0	1722	2	31469	0	1095	2	32604	0	1601	2	32098
GO:0003824	catalytic activity	MF	-0.115	-0.048	-0.097	-0.114	-0.048	0.126	0.120	0.060	-0.049	-0.002	0.974733653	0.821664614	0.910826347	0.923388298	0.741399287	0.073381327	0.007841492	0.130192308	0.80216328	0.554210629	430	861	6251	11154	588	1105	6093	10910	334	679	5914	10912	316	653	5932	10938	201	416	12075	23811	235	410	12041	23817	712	1249	10489	20743	603	1119	10598	20873	359	736	11045	21561	541	1060	10863	21237
GO:0003825	alpha,alpha-trehalose-phosphate synthase (UDP-forming) activity	MF	-2.697	-2.992	2.821	2.868	-2.152	-2.197	2.774	2.912	2.711	-2.706	1	1	0.109875878	0.104646143	1	1	0.019351207	0.015042623	0.094604181	1	0	1291	2	17403	0	1693	2	17001	1	1012	1	16825	1	968	1	16869	0	617	5	35881	0	645	5	35853	2	1959	2	31230	2	1720	2	31469	1	1094	2	32604	0	1601	3	32097
GO:0003827	alpha-1,3-mannosylglycoprotein 2-beta-N-acetylglucosaminyltransferase activity	MF	-2.004	-2.298	-1.795	-1.748	-1.235	-1.280	-2.530	-2.393	-1.211	-1.607	1	1	1	1	1	1	1	1	1	1	0	1291	1	17404	0	1693	1	17002	0	1013	1	16825	0	969	1	16869	0	617	2	35884	0	645	2	35856	0	1961	2	31230	0	1722	2	31469	0	1095	1	32605	0	1601	1	32099
GO:0003830	beta-1,4-mannosylglycoprotein 4-beta-N-acetylglucosaminyltransferase activity	MF	-4.084	-4.378	-3.587	-3.540	-2.845	-2.890	0.380	0.518	-3.514	-3.910	1	1	1	1	1	1	0.518809471	0.472342796	1	1	0	1291	8	17397	0	1693	8	16995	0	1013	6	16820	0	969	6	16864	0	617	10	35876	0	645	10	35848	1	1960	11	31221	1	1721	11	31460	0	1095	10	32596	0	1601	10	32090
GO:0003831	beta-N-acetylglucosaminylglycopeptide beta-1,4-galactosyltransferase activity	MF	-2.004	-2.298	-1.795	-1.748	-1.235	-1.280	-2.530	-2.393	-1.905	-2.300	1	1	1	1	1	1	1	1	1	1	0	1291	1	17404	0	1693	1	17002	0	1013	1	16825	0	969	1	16869	0	617	2	35884	0	645	2	35856	0	1961	2	31230	0	1722	2	31469	0	1095	2	32604	0	1601	2	32098
GO:0003837	beta-ureidopropionase activity	MF	-2.004	-2.298	-1.795	-1.748	-0.542	-0.587	2.778	2.916	-1.905	3.009	1	1	1	1	1	1	0.114759793	0.101056232	1	0.092974589	0	1291	1	17404	0	1693	1	17002	0	1013	1	16825	0	969	1	16869	0	617	1	35885	0	645	1	35857	1	1960	1	31231	1	1721	1	31470	0	1095	2	32604	1	1600	1	32099
GO:0003838	sterol 24-C-methyltransferase activity	MF	-2.697	-2.992	-2.488	-2.441	-1.928	-1.974	-2.936	-2.798	-2.310	-2.706	1	1	1	1	1	1	1	1	1	1	0	1291	2	17403	0	1693	2	17001	0	1013	2	16824	0	969	2	16868	0	617	4	35882	0	645	4	35854	0	1961	3	31229	0	1722	3	31468	0	1095	3	32603	0	1601	3	32097
GO:0003839	gamma-glutamylcyclotransferase activity	MF	-3.390	-3.685	2.128	2.175	-2.334	-2.379	1.858	1.995	-3.003	-3.399	1	1	0.160204292	0.152792148	1	1	0.060152736	0.047447874	1	1	0	1291	4	17401	0	1693	4	16999	1	1012	2	16824	1	968	2	16868	0	617	6	35880	0	645	6	35852	2	1959	5	31227	2	1720	5	31466	0	1095	6	32600	0	1601	6	32094
GO:0003841	1-acylglycerol-3-phosphate O-acyltransferase activity	MF	1.002	0.708	-3.741	-3.694	-2.845	-2.890	-4.035	-3.897	-3.409	-3.804	0.349409151	0.434153124	1	1	1	1	1	1	1	1	1	1290	5	17400	1	1692	5	16998	0	1013	7	16819	0	969	7	16863	0	617	10	35876	0	645	10	35848	0	1961	9	31223	0	1722	9	31462	0	1095	9	32597	0	1601	9	32091
GO:0003842	1-pyrroline-5-carboxylate dehydrogenase activity	MF	-2.004	-2.298	-1.795	-1.748	-1.235	-1.280	-1.837	-1.700	-1.211	-1.607	1	1	1	1	1	1	1	1	1	1	0	1291	1	17404	0	1693	1	17002	0	1013	1	16825	0	969	1	16869	0	617	2	35884	0	645	2	35856	0	1961	1	31231	0	1722	1	31470	0	1095	1	32605	0	1601	1	32099
GO:0003843	1,3-beta-D-glucan synthase activity	MF	-4.307	-4.601	-4.098	-4.051	-3.538	-3.583	0.422	-0.176	-4.470	-4.866	1	1	1	1	1	1	0.398089223	0.706404232	1	1	0	1291	10	17395	0	1693	10	16993	0	1013	10	16816	0	969	10	16860	0	617	20	35866	0	645	20	35838	2	1959	21	31211	1	1721	22	31449	0	1095	26	32580	0	1601	26	32074
GO:0003844	1,4-alpha-glucan branching enzyme activity	MF	-3.103	-3.397	-2.488	-2.441	-1.928	-1.974	2.262	-3.779	-3.158	-3.553	1	1	1	1	1	1	0.009229776	1	1	1	0	1291	3	17402	0	1693	3	17000	0	1013	2	16824	0	969	2	16868	0	617	4	35882	0	645	4	35854	3	1958	5	31227	0	1722	8	31463	0	1095	7	32599	0	1601	7	32093
GO:0003846	2-acylglycerol O-acyltransferase activity	MF	-2.004	-2.298	-1.795	-1.748	-1.235	-1.280	-2.530	-2.393	-1.905	-2.300	1	1	1	1	1	1	1	1	1	1	0	1291	1	17404	0	1693	1	17002	0	1013	1	16825	0	969	1	16869	0	617	2	35884	0	645	2	35856	0	1961	2	31230	0	1722	2	31469	0	1095	2	32604	0	1601	2	32098
GO:0003848	2-amino-4-hydroxy-6-hydroxymethyldihydropteridine diphosphokinase activity	MF	-2.697	-2.992	-1.795	-1.748	-0.542	-0.587	-2.530	-2.393	-1.211	-1.607	1	1	1	1	1	1	1	1	1	1	0	1291	2	17403	0	1693	2	17001	0	1013	1	16825	0	969	1	16869	0	617	1	35885	0	645	1	35857	0	1961	2	31230	0	1722	2	31469	0	1095	1	32605	0	1601	1	32099
GO:0003849	3-deoxy-7-phosphoheptulonate synthase activity	MF	-3.103	-3.397	-2.894	-2.847	-2.152	-2.197	-3.224	-3.086	-2.598	-2.993	1	1	1	1	1	1	1	1	1	1	0	1291	3	17402	0	1693	3	17000	0	1013	3	16823	0	969	3	16867	0	617	5	35881	0	645	5	35853	0	1961	4	31228	0	1722	4	31467	0	1095	4	32602	0	1601	4	32096
GO:0003852	2-isopropylmalate synthase activity	MF	-3.390	-3.685	-2.894	-2.847	-2.334	-2.379	-2.936	-2.798	-3.003	1.399	1	1	1	1	1	1	1	1	1	0.253808028	0	1291	4	17401	0	1693	4	16999	0	1013	3	16823	0	969	3	16867	0	617	6	35880	0	645	6	35852	0	1961	3	31229	0	1722	3	31468	0	1095	6	32600	1	1600	5	32095
GO:0003854	3-beta-hydroxy-delta5-steroid dehydrogenase activity	MF	-3.103	-3.397	-2.894	-2.847	-2.152	-2.197	-3.224	-3.086	-3.003	-3.399	1	1	1	1	1	1	1	1	1	1	0	1291	3	17402	0	1693	3	17000	0	1013	3	16823	0	969	3	16867	0	617	5	35881	0	645	5	35853	0	1961	4	31228	0	1722	4	31467	0	1095	6	32600	0	1601	6	32094
GO:0003855	3-dehydroquinate dehydratase activity	MF	-2.004	-2.298	-1.795	-1.748	-1.235	-1.280	-1.837	-1.700	-1.905	-2.300	1	1	1	1	1	1	1	1	1	1	0	1291	1	17404	0	1693	1	17002	0	1013	1	16825	0	969	1	16869	0	617	2	35884	0	645	2	35856	0	1961	1	31231	0	1722	1	31470	0	1095	2	32604	0	1601	2	32098
GO:0003856	3-dehydroquinate synthase activity	MF	-2.697	-2.992	-2.488	-2.441	-1.641	-1.686	-2.936	-2.798	-2.310	-2.706	1	1	1	1	1	1	1	1	1	1	0	1291	2	17403	0	1693	2	17001	0	1013	2	16824	0	969	2	16868	0	617	3	35883	0	645	3	35855	0	1961	3	31229	0	1722	3	31468	0	1095	3	32603	0	1601	3	32097
GO:0003857	3-hydroxyacyl-CoA dehydrogenase activity	MF	-2.697	-2.992	-2.488	-2.441	-1.235	-1.280	-2.936	-2.798	-2.598	-2.993	1	1	1	1	1	1	1	1	1	1	0	1291	2	17403	0	1693	2	17001	0	1013	2	16824	0	969	2	16868	0	617	2	35884	0	645	2	35856	0	1961	3	31229	0	1722	3	31468	0	1095	4	32602	0	1601	4	32096
GO:0003858	3-hydroxybutyrate dehydrogenase activity	MF	-2.004	-2.298	-1.795	-1.748	-1.235	-1.280	-2.530	-2.393	-1.905	-2.300	1	1	1	1	1	1	1	1	1	1	0	1291	1	17404	0	1693	1	17002	0	1013	1	16825	0	969	1	16869	0	617	2	35884	0	645	2	35856	0	1961	2	31230	0	1722	2	31469	0	1095	2	32604	0	1601	2	32098
GO:0003860	3-hydroxyisobutyryl-CoA hydrolase activity	MF	-3.950	-4.245	-3.405	-3.358	-2.845	-2.890	-4.235	-4.098	2.148	0.929	1	1	1	1	1	1	1	1	0.032797372	0.355434446	0	1291	7	17398	0	1693	7	16996	0	1013	5	16821	0	969	5	16865	0	617	10	35876	0	645	10	35848	0	1961	11	31221	0	1722	11	31460	2	1093	7	32599	1	1600	8	32092
GO:0003861	3-isopropylmalate dehydratase activity	MF	-3.390	-3.685	-3.182	-3.135	-3.107	-3.152	-4.322	-4.185	-3.514	-3.910	1	1	1	1	1	1	1	1	1	1	0	1291	4	17401	0	1693	4	16999	0	1013	4	16822	0	969	4	16866	0	617	13	35873	0	645	13	35845	0	1961	12	31220	0	1722	12	31459	0	1095	10	32596	0	1601	10	32090
GO:0003862	3-isopropylmalate dehydrogenase activity	MF	-3.390	-3.685	-1.795	-1.748	-3.376	-3.421	-3.629	-3.492	-3.291	-3.687	1	1	1	1	1	1	1	1	1	1	0	1291	4	17401	0	1693	4	16999	0	1013	1	16825	0	969	1	16869	0	617	17	35869	0	645	17	35841	0	1961	6	31226	0	1722	6	31465	0	1095	8	32598	0	1601	8	32092
GO:0003863	3-methyl-2-oxobutanoate dehydrogenase (2-methylpropanoyl-transferring) activity	MF	3.301	1.624	3.510	3.557	-2.334	-2.379	1.680	1.817	2.995	1.622	0.013667251	0.247753983	0.00921905	0.008354133	1	1	0.216355755	0.191905471	0.009934362	0.216491402	2	1289	1	17404	1	1692	2	17001	2	1011	1	16825	2	967	1	16869	0	617	6	35880	0	645	6	35852	1	1960	3	31229	1	1721	3	31468	2	1093	3	32603	1	1600	4	32096
GO:0003864	3-methyl-2-oxobutanoate hydroxymethyltransferase activity	MF	-2.697	-2.992	-1.795	-1.748	-0.542	-0.587	-1.837	-1.700	-1.211	-1.607	1	1	1	1	1	1	1	1	1	1	0	1291	2	17403	0	1693	2	17001	0	1013	1	16825	0	969	1	16869	0	617	1	35885	0	645	1	35857	0	1961	1	31231	0	1722	1	31470	0	1095	1	32605	0	1601	1	32099
GO:0003865	3-oxo-5-alpha-steroid 4-dehydrogenase activity	MF	-3.103	-3.397	-2.488	-2.441	-1.641	-1.686	-2.936	-2.798	-2.598	-2.993	1	1	1	1	1	1	1	1	1	1	0	1291	3	17402	0	1693	3	17000	0	1013	2	16824	0	969	2	16868	0	617	3	35883	0	645	3	35855	0	1961	3	31229	0	1722	3	31468	0	1095	4	32602	0	1601	4	32096
GO:0003866	3-phosphoshikimate 1-carboxyvinyltransferase activity	MF	-2.697	-2.992	-2.488	-2.441	-1.235	-1.280	-2.530	-2.393	-1.905	-2.300	1	1	1	1	1	1	1	1	1	1	0	1291	2	17403	0	1693	2	17001	0	1013	2	16824	0	969	2	16868	0	617	2	35884	0	645	2	35856	0	1961	2	31230	0	1722	2	31469	0	1095	2	32604	0	1601	2	32098
GO:0003867	4-aminobutyrate transaminase activity	MF	-2.697	-2.992	-2.488	-2.441	-1.928	-1.974	-3.447	-3.309	-2.821	-3.217	1	1	1	1	1	1	1	1	1	1	0	1291	2	17403	0	1693	2	17001	0	1013	2	16824	0	969	2	16868	0	617	4	35882	0	645	4	35854	0	1961	5	31227	0	1722	5	31466	0	1095	5	32601	0	1601	5	32095
GO:0003868	4-hydroxyphenylpyruvate dioxygenase activity	MF	Inf	Inf	-1.795	-1.748	-1.235	-1.280	NA	NA	-1.211	-1.607	0.069130108	0.0905288	1	1	1	1	NA	NA	1	1	1	1290	0	17405	1	1692	0	17003	0	1013	1	16825	0	969	1	16869	0	617	2	35884	0	645	2	35856	NA	NA	NA	NA	NA	NA	NA	NA	0	1095	1	32605	0	1601	1	32099
GO:0003871	5-methyltetrahydropteroyltriglutamate-homocysteine S-methyltransferase activity	MF	-3.103	-3.397	-2.894	-2.847	-1.641	-1.686	-3.224	-3.086	-2.310	-2.706	1	1	1	1	1	1	1	1	1	1	0	1291	3	17402	0	1693	3	17000	0	1013	3	16823	0	969	3	16867	0	617	3	35883	0	645	3	35855	0	1961	4	31228	0	1722	4	31467	0	1095	3	32603	0	1601	3	32097
GO:0003872	6-phosphofructokinase activity	MF	-3.796	-4.090	1.211	1.258	-2.940	-2.985	-4.235	-4.098	-3.697	-4.092	1	1	0.294764657	0.282259593	1	1	1	1	1	1	0	1291	6	17399	0	1693	6	16997	1	1012	5	16821	1	968	5	16865	0	617	11	35875	0	645	11	35847	0	1961	11	31221	0	1722	11	31460	0	1095	12	32594	0	1601	12	32088
GO:0003873	6-phosphofructo-2-kinase activity	MF	Inf	-2.298	Inf	Inf	-1.235	-1.280	-1.837	-1.700	-1.905	-2.300	0.069130108	1	0.056534508	0.053767085	1	1	1	1	1	1	1	1290	0	17405	0	1693	1	17002	1	1012	0	16826	1	968	0	16870	0	617	2	35884	0	645	2	35856	0	1961	1	31231	0	1722	1	31470	0	1095	2	32604	0	1601	2	32098
GO:0003876	AMP deaminase activity	MF	-2.004	-2.298	-1.795	-1.748	-1.235	-1.280	-2.530	-2.393	Inf	Inf	1	1	1	1	1	1	1	1	0.032584001	0.047620471	0	1291	1	17404	0	1693	1	17002	0	1013	1	16825	0	969	1	16869	0	617	2	35884	0	645	2	35856	0	1961	2	31230	0	1722	2	31469	1	1094	0	32606	1	1600	0	32100
GO:0003878	ATP citrate synthase activity	MF	-3.614	-3.908	-3.741	-3.694	-2.845	-2.890	-3.783	-3.646	2.148	1.751	1	1	1	1	1	1	1	1	0.032797372	0.065297988	0	1291	5	17400	0	1693	5	16998	0	1013	7	16819	0	969	7	16863	0	617	10	35876	0	645	10	35848	0	1961	7	31225	0	1722	7	31464	2	1093	7	32599	2	1599	7	32093
GO:0003879	ATP phosphoribosyltransferase activity	MF	-2.697	-2.992	-1.795	-1.748	-2.152	-2.197	-3.629	-3.492	-2.821	-3.217	1	1	1	1	1	1	1	1	1	1	0	1291	2	17403	0	1693	2	17001	0	1013	1	16825	0	969	1	16869	0	617	5	35881	0	645	5	35853	0	1961	6	31226	0	1722	6	31465	0	1095	5	32601	0	1601	5	32095
GO:0003880	protein C-terminal carboxyl O-methyltransferase activity	MF	-3.390	-3.685	-2.894	-2.847	-2.334	-2.379	-3.783	-3.646	-2.821	-3.217	1	1	1	1	1	1	1	1	1	1	0	1291	4	17401	0	1693	4	16999	0	1013	3	16823	0	969	3	16867	0	617	6	35880	0	645	6	35852	0	1961	7	31225	0	1722	7	31464	0	1095	5	32601	0	1601	5	32095
GO:0003881	CDP-diacylglycerol-inositol 3-phosphatidyltransferase activity	MF	-2.004	-2.298	NA	NA	-0.542	-0.587	-1.837	-1.700	-1.905	-2.300	1	1	NA	NA	1	1	1	1	1	1	0	1291	1	17404	0	1693	1	17002	NA	NA	NA	NA	NA	NA	NA	NA	0	617	1	35885	0	645	1	35857	0	1961	1	31231	0	1722	1	31470	0	1095	2	32604	0	1601	2	32098
GO:0003882	CDP-diacylglycerol-serine O-phosphatidyltransferase activity	MF	-2.004	-2.298	-1.795	-1.748	-1.235	-1.280	Inf	-2.393	-1.905	-2.300	1	1	1	1	1	1	0.00349432	1	1	1	0	1291	1	17404	0	1693	1	17002	0	1013	1	16825	0	969	1	16869	0	617	2	35884	0	645	2	35856	2	1959	0	31232	0	1722	2	31469	0	1095	2	32604	0	1601	2	32098
GO:0003883	CTP synthase activity	MF	2.202	1.907	1.434	1.481	2.283	2.238	1.521	1.659	-3.003	-3.399	0.041496923	0.068075985	0.252492766	0.241463792	0.112784788	0.117482984	0.09538016	0.075951707	1	1	2	1289	3	17402	2	1691	3	17000	1	1012	4	16822	1	968	4	16866	1	616	6	35880	1	644	6	35852	2	1959	7	31225	2	1720	7	31464	0	1095	6	32600	0	1601	6	32094
GO:0003885	D-arabinono-1,4-lactone oxidase activity	MF	-3.614	-3.908	-2.894	-2.847	-2.334	-2.379	-3.447	-3.309	-3.003	-3.399	1	1	1	1	1	1	1	1	1	1	0	1291	5	17400	0	1693	5	16998	0	1013	3	16823	0	969	3	16867	0	617	6	35880	0	645	6	35852	0	1961	5	31227	0	1722	5	31466	0	1095	6	32600	0	1601	6	32094
GO:0003886	DNA (cytosine-5-)-methyltransferase activity	MF	-3.103	-3.397	-2.894	-2.847	-2.488	-2.533	-3.629	-3.492	-2.598	-2.993	1	1	1	1	1	1	1	1	1	1	0	1291	3	17402	0	1693	3	17000	0	1013	3	16823	0	969	3	16867	0	617	7	35879	0	645	7	35851	0	1961	6	31226	0	1722	6	31465	0	1095	4	32602	0	1601	4	32096
GO:0003887	DNA-directed DNA polymerase activity	MF	-5.096	-5.391	-4.841	-4.794	-4.514	0.077	-5.576	-5.439	-4.850	-5.246	1	1	1	1	1	0.612043777	1	1	1	1	0	1291	22	17383	0	1693	22	16981	0	1013	21	16805	0	969	21	16849	0	617	53	35833	1	644	52	35806	0	1961	42	31190	0	1722	42	31429	0	1095	38	32568	0	1601	38	32062
GO:0003896	DNA primase activity	MF	-3.614	-3.908	-2.894	-2.847	-2.940	-2.985	-3.917	-3.779	-3.158	-3.553	1	1	1	1	1	1	1	1	1	1	0	1291	5	17400	0	1693	5	16998	0	1013	3	16823	0	969	3	16867	0	617	11	35875	0	645	11	35847	0	1961	8	31224	0	1722	8	31463	0	1095	7	32599	0	1601	7	32093
GO:0003899	DNA-directed 5'-3' RNA polymerase activity	MF	-6.014	-6.309	-5.648	-5.601	-5.160	-0.578	-6.383	-6.246	-1.214	-1.609	1	1	1	1	1	0.835625439	1	1	0.966092479	0.993156559	0	1291	55	17350	0	1693	55	16948	0	1013	47	16779	0	969	47	16823	0	617	101	35785	1	644	100	35758	0	1961	94	31138	0	1722	94	31377	1	1094	101	32505	1	1600	101	31999
GO:0003904	deoxyribodipyrimidine photo-lyase activity	MF	1.915	2.312	2.124	-3.540	-2.940	-2.985	2.773	2.623	1.102	-4.005	0.059432801	0.012014099	0.041133311	1	1	1	5.93E-06	4.04E-05	0.305420655	1	2	1289	4	17401	3	1690	3	17000	2	1011	4	16822	0	969	6	16864	0	617	11	35875	0	645	11	35847	7	1954	7	31225	6	1716	8	31463	1	1094	10	32596	0	1601	11	32089
GO:0003905	alkylbase DNA N-glycosylase activity	MF	0.414	0.120	-3.993	-3.946	-3.376	-3.421	-4.610	-4.473	-4.156	-4.552	0.511559159	0.612933894	1	1	1	1	1	1	1	1	1	1290	9	17396	1	1692	9	16994	0	1013	9	16817	0	969	9	16861	0	617	17	35869	0	645	17	35841	0	1961	16	31216	0	1722	16	31455	0	1095	19	32587	0	1601	19	32081
GO:0003906	DNA-(apurinic or apyrimidinic site) endonuclease activity	MF	-4.202	-4.496	-3.741	-3.694	-3.587	-3.632	0.828	-4.473	-4.045	-4.441	1	1	1	1	1	1	0.243653343	1	1	1	0	1291	9	17396	0	1693	9	16994	0	1013	7	16819	0	969	7	16863	0	617	21	35865	0	645	21	35837	2	1959	14	31218	0	1722	16	31455	0	1095	17	32589	0	1601	17	32083
GO:0003908	methylated-DNA-[protein]-cysteine S-methyltransferase activity	MF	-2.004	-2.298	-1.795	-1.748	-0.542	-0.587	-3.224	-3.086	-2.821	-3.217	1	1	1	1	1	1	1	1	1	1	0	1291	1	17404	0	1693	1	17002	0	1013	1	16825	0	969	1	16869	0	617	1	35885	0	645	1	35857	0	1961	4	31228	0	1722	4	31467	0	1095	5	32601	0	1601	5	32095
GO:0003909	DNA ligase activity	MF	-3.614	-3.908	-3.182	-3.135	-2.334	-2.379	-4.035	-3.897	-3.409	-3.804	1	1	1	1	1	1	1	1	1	1	0	1291	5	17400	0	1693	5	16998	0	1013	4	16822	0	969	4	16866	0	617	6	35880	0	645	6	35852	0	1961	9	31223	0	1722	9	31462	0	1095	9	32597	0	1601	9	32091
GO:0003910	DNA ligase (ATP) activity	MF	-3.614	-3.908	-3.182	-3.135	-2.334	-2.379	-4.035	-3.897	-3.409	-3.804	1	1	1	1	1	1	1	1	1	1	0	1291	5	17400	0	1693	5	16998	0	1013	4	16822	0	969	4	16866	0	617	6	35880	0	645	6	35852	0	1961	9	31223	0	1722	9	31462	0	1095	9	32597	0	1601	9	32091
GO:0003913	DNA photolyase activity	MF	1.915	2.312	2.124	-3.540	-2.940	-2.985	2.773	2.623	1.102	-4.005	0.059432801	0.012014099	0.041133311	1	1	1	5.93E-06	4.04E-05	0.305420655	1	2	1289	4	17401	3	1690	3	17000	2	1011	4	16822	0	969	6	16864	0	617	11	35875	0	645	11	35847	7	1954	7	31225	6	1716	8	31463	1	1094	10	32596	0	1601	11	32089
GO:0003914	DNA (6-4) photolyase activity	MF	Inf	Inf	-1.795	-1.748	-1.235	-1.280	3.467	2.223	-1.905	-2.300	0.069130108	0.0905288	1	1	1	1	0.010070142	0.147689759	1	1	1	1290	0	17405	1	1692	0	17003	0	1013	1	16825	0	969	1	16869	0	617	2	35884	0	645	2	35856	2	1959	1	31231	1	1721	2	31469	0	1095	2	32604	0	1601	2	32098
GO:0003916	DNA topoisomerase activity	MF	-4.644	-4.938	-4.435	-4.388	-3.944	-3.989	-4.973	-4.836	-4.544	-4.940	1	1	1	1	1	1	1	1	1	1	0	1291	14	17391	0	1693	14	16989	0	1013	14	16812	0	969	14	16856	0	617	30	35856	0	645	30	35828	0	1961	23	31209	0	1722	23	31448	0	1095	28	32578	0	1601	28	32072
GO:0003917	DNA topoisomerase type I (single strand cut, ATP-independent) activity	MF	-3.390	-3.685	-3.182	-3.135	-2.845	-2.890	-3.917	-3.779	-3.409	-3.804	1	1	1	1	1	1	1	1	1	1	0	1291	4	17401	0	1693	4	16999	0	1013	4	16822	0	969	4	16866	0	617	10	35876	0	645	10	35848	0	1961	8	31224	0	1722	8	31463	0	1095	9	32597	0	1601	9	32091
GO:0003918	DNA topoisomerase type II (double strand cut, ATP-hydrolyzing) activity	MF	-4.202	-4.496	-3.993	-3.946	-3.487	-3.532	-4.403	-4.265	-4.102	-4.498	1	1	1	1	1	1	1	1	1	1	0	1291	9	17396	0	1693	9	16994	0	1013	9	16817	0	969	9	16861	0	617	19	35867	0	645	19	35839	0	1961	13	31219	0	1722	13	31458	0	1095	18	32588	0	1601	18	32082
GO:0003919	FMN adenylyltransferase activity	MF	-3.390	-3.685	-3.182	-3.135	-2.334	-2.379	-3.783	-3.646	-3.003	-3.399	1	1	1	1	1	1	1	1	1	1	0	1291	4	17401	0	1693	4	16999	0	1013	4	16822	0	969	4	16866	0	617	6	35880	0	645	6	35852	0	1961	7	31225	0	1722	7	31464	0	1095	6	32600	0	1601	6	32094
GO:0003921	GMP synthase activity	MF	-2.697	-2.992	-2.488	-2.441	-1.928	-1.974	-2.936	-2.798	-2.310	-2.706	1	1	1	1	1	1	1	1	1	1	0	1291	2	17403	0	1693	2	17001	0	1013	2	16824	0	969	2	16868	0	617	4	35882	0	645	4	35854	0	1961	3	31229	0	1722	3	31468	0	1095	3	32603	0	1601	3	32097
GO:0003922	GMP synthase (glutamine-hydrolyzing) activity	MF	-2.697	-2.992	-2.488	-2.441	-1.928	-1.974	-2.936	-2.798	-2.310	-2.706	1	1	1	1	1	1	1	1	1	1	0	1291	2	17403	0	1693	2	17001	0	1013	2	16824	0	969	2	16868	0	617	4	35882	0	645	4	35854	0	1961	3	31229	0	1722	3	31468	0	1095	3	32603	0	1601	3	32097
GO:0003923	GPI-anchor transamidase activity	MF	-2.004	-2.298	-1.795	-1.748	-1.235	-1.280	-2.530	-2.393	-1.905	-2.300	1	1	1	1	1	1	1	1	1	1	0	1291	1	17404	0	1693	1	17002	0	1013	1	16825	0	969	1	16869	0	617	2	35884	0	645	2	35856	0	1961	2	31230	0	1722	2	31469	0	1095	2	32604	0	1601	2	32098
GO:0003924	GTPase activity	MF	-1.509	-1.282	-2.276	-1.534	-6.347	-1.773	-1.478	-1.340	-2.335	-2.039	0.999818469	0.999868281	0.999927421	0.998786031	1	0.997261735	0.999964367	0.999787428	0.999965837	0.999995621	3	1288	182	17223	5	1688	180	16823	1	1012	162	16664	2	967	161	16709	0	617	329	35557	1	644	328	35530	4	1957	278	30954	4	1718	278	31193	1	1094	308	32298	2	1599	307	31793
GO:0003933	GTP cyclohydrolase activity	MF	1.513	1.219	1.434	-3.358	-2.739	1.950	1.675	1.813	-3.291	-3.687	0.249163192	0.31586487	0.252492766	1	1	0.148443526	0.077127057	0.061127772	1	1	1	1290	3	17402	1	1692	3	17000	1	1012	4	16822	0	969	5	16865	0	617	9	35877	1	644	8	35850	2	1959	6	31226	2	1720	6	31465	0	1095	8	32598	0	1601	8	32092
GO:0003934	GTP cyclohydrolase I activity	MF	-2.004	-2.298	-1.795	-1.748	-1.641	-1.686	-2.530	-2.393	-1.905	-2.300	1	1	1	1	1	1	1	1	1	1	0	1291	1	17404	0	1693	1	17002	0	1013	1	16825	0	969	1	16869	0	617	3	35883	0	645	3	35855	0	1961	2	31230	0	1722	2	31469	0	1095	2	32604	0	1601	2	32098
GO:0003935	GTP cyclohydrolase II activity	MF	1.919	1.624	1.722	-3.135	-2.334	2.420	2.081	2.218	-3.003	-3.399	0.193393419	0.247753983	0.207689775	1	1	0.101583787	0.044689785	0.035081376	1	1	1	1290	2	17403	1	1692	2	17001	1	1012	3	16823	0	969	4	16866	0	617	6	35880	1	644	5	35853	2	1959	4	31228	2	1720	4	31467	0	1095	6	32600	0	1601	6	32094
GO:0003937	IMP cyclohydrolase activity	MF	-2.004	-2.298	-1.795	-1.748	-1.235	-1.280	-2.530	-2.393	-1.905	-2.300	1	1	1	1	1	1	1	1	1	1	0	1291	1	17404	0	1693	1	17002	0	1013	1	16825	0	969	1	16869	0	617	2	35884	0	645	2	35856	0	1961	2	31230	0	1722	2	31469	0	1095	2	32604	0	1601	2	32098
GO:0003938	IMP dehydrogenase activity	MF	-2.697	-2.992	-1.795	-1.748	-2.152	-2.197	-3.917	-3.779	-2.598	-2.993	1	1	1	1	1	1	1	1	1	1	0	1291	2	17403	0	1693	2	17001	0	1013	1	16825	0	969	1	16869	0	617	5	35881	0	645	5	35853	0	1961	8	31224	0	1722	8	31463	0	1095	4	32602	0	1601	4	32096
GO:0003941	L-serine ammonia-lyase activity	MF	-2.697	-2.992	-2.488	-2.441	-1.928	-1.974	-3.224	-3.086	-2.598	-2.993	1	1	1	1	1	1	1	1	1	1	0	1291	2	17403	0	1693	2	17001	0	1013	2	16824	0	969	2	16868	0	617	4	35882	0	645	4	35854	0	1961	4	31228	0	1722	4	31467	0	1095	4	32602	0	1601	4	32096
GO:0003942	N-acetyl-gamma-glutamyl-phosphate reductase activity	MF	-2.004	-2.298	-1.795	-1.748	-1.235	-1.280	-2.936	-2.798	-2.598	-2.993	1	1	1	1	1	1	1	1	1	1	0	1291	1	17404	0	1693	1	17002	0	1013	1	16825	0	969	1	16869	0	617	2	35884	0	645	2	35856	0	1961	3	31229	0	1722	3	31468	0	1095	4	32602	0	1601	4	32096
GO:0003948	N4-(beta-N-acetylglucosaminyl)-L-asparaginase activity	MF	-2.004	-2.298	-1.795	-1.748	-1.235	-1.280	-2.936	-2.798	-1.905	-2.300	1	1	1	1	1	1	1	1	1	1	0	1291	1	17404	0	1693	1	17002	0	1013	1	16825	0	969	1	16869	0	617	2	35884	0	645	2	35856	0	1961	3	31229	0	1722	3	31468	0	1095	2	32604	0	1601	2	32098
GO:0003949	1-(5-phosphoribosyl)-5-[(5-phosphoribosylamino)methylideneamino]imidazole-4-carboxamide isomerase activity	MF	-2.004	-2.298	-1.795	-1.748	-1.235	-1.280	-2.530	-2.393	-1.905	-2.300	1	1	1	1	1	1	1	1	1	1	0	1291	1	17404	0	1693	1	17002	0	1013	1	16825	0	969	1	16869	0	617	2	35884	0	645	2	35856	0	1961	2	31230	0	1722	2	31469	0	1095	2	32604	0	1601	2	32098
GO:0003950	NAD+ ADP-ribosyltransferase activity	MF	1.226	1.907	-3.182	-3.135	-2.622	-2.667	1.270	-4.098	-3.291	-3.687	0.301079759	0.068075985	1	1	1	1	0.134901548	1	1	1	1	1290	4	17401	2	1691	3	17000	0	1013	4	16822	0	969	4	16866	0	617	8	35878	0	645	8	35850	2	1959	9	31223	0	1722	11	31460	0	1095	8	32598	0	1601	8	32092
GO:0003951	NAD+ kinase activity	MF	1.513	1.219	1.434	1.481	2.819	2.773	1.961	1.706	-3.697	0.611	0.249163192	0.31586487	0.252492766	0.241463792	0.009540929	0.010362991	0.005659586	0.026951124	1	0.443227512	1	1290	3	17402	1	1692	3	17000	1	1012	4	16822	1	968	4	16866	2	615	7	35879	2	643	7	35851	4	1957	9	31223	3	1719	10	31461	0	1095	12	32594	1	1600	11	32089
GO:0003952	NAD+ synthase (glutamine-hydrolyzing) activity	MF	-2.004	-2.298	-1.795	-1.748	-1.235	-1.280	-2.530	-2.393	-1.211	-1.607	1	1	1	1	1	1	1	1	1	1	0	1291	1	17404	0	1693	1	17002	0	1013	1	16825	0	969	1	16869	0	617	2	35884	0	645	2	35856	0	1961	2	31230	0	1722	2	31469	0	1095	1	32605	0	1601	1	32099
GO:0003953	NAD+ nucleosidase activity	MF	1.103	1.752	-0.020	0.027	-0.099	0.565	1.293	0.950	0.389	-0.724	0.173718289	0.013138757	0.595645656	0.560915707	0.653388234	0.202787211	7.18E-05	0.009027942	0.300364144	0.917275969	2	1289	9	17396	4	1689	7	16996	3	1010	51	16775	3	966	51	16819	2	615	129	35757	4	641	127	35731	15	1946	66	31166	10	1712	71	31400	4	1091	81	32525	2	1599	83	32017
GO:0003954	NADH dehydrogenase activity	MF	-5.532	0.295	-5.408	-5.361	-4.551	-4.596	-5.809	-5.672	-5.202	-5.598	1	0.37091447	1	1	1	1	1	1	1	1	0	1291	34	17371	4	1689	30	16973	0	1013	37	16789	0	969	37	16833	0	617	55	35831	0	645	55	35803	0	1961	53	31179	0	1722	53	31418	0	1095	54	32552	0	1601	54	32046
GO:0003955	NAD(P)H dehydrogenase (quinone) activity	MF	-5.532	-0.025	-5.435	-5.388	-4.621	-4.666	-5.751	-5.613	-5.220	-5.616	1	0.605443023	1	1	1	1	1	1	1	1	0	1291	34	17371	3	1690	31	16972	0	1013	38	16788	0	969	38	16832	0	617	59	35827	0	645	59	35799	0	1961	50	31182	0	1722	50	31421	0	1095	55	32551	0	1601	55	32045
GO:0003958	NADPH-hemoprotein reductase activity	MF	1.513	1.219	-3.405	-3.358	-2.845	-2.890	-3.447	1.530	-2.821	-3.217	0.249163192	0.31586487	1	1	1	1	1	0.233828656	1	1	1	1290	3	17402	1	1692	3	17000	0	1013	5	16821	0	969	5	16865	0	617	10	35876	0	645	10	35848	0	1961	5	31227	1	1721	4	31467	0	1095	5	32601	0	1601	5	32095
GO:0003959	NADPH dehydrogenase activity	MF	-4.202	-4.496	-4.098	-4.051	-3.250	-3.296	-4.671	-4.533	-4.156	-4.552	1	1	1	1	1	1	1	1	1	1	0	1291	9	17396	0	1693	9	16994	0	1013	10	16816	0	969	10	16860	0	617	15	35871	0	645	15	35843	0	1961	17	31215	0	1722	17	31454	0	1095	19	32587	0	1601	19	32081
GO:0003960	NADPH:quinone reductase activity	MF	-2.004	-2.298	-1.795	-1.748	-1.235	-1.280	-2.530	-2.393	-1.905	-2.300	1	1	1	1	1	1	1	1	1	1	0	1291	1	17404	0	1693	1	17002	0	1013	1	16825	0	969	1	16869	0	617	2	35884	0	645	2	35856	0	1961	2	31230	0	1722	2	31469	0	1095	2	32604	0	1601	2	32098
GO:0003962	cystathionine gamma-synthase activity	MF	-2.004	-2.298	-1.795	-1.748	-0.542	-0.587	-2.530	-2.393	-1.211	-1.607	1	1	1	1	1	1	1	1	1	1	0	1291	1	17404	0	1693	1	17002	0	1013	1	16825	0	969	1	16869	0	617	1	35885	0	645	1	35857	0	1961	2	31230	0	1722	2	31469	0	1095	1	32605	0	1601	1	32099
GO:0003964	RNA-directed DNA polymerase activity	MF	-2.697	-2.992	-2.488	-2.441	-1.235	-1.280	-3.224	-3.086	-1.905	-2.300	1	1	1	1	1	1	1	1	1	1	0	1291	2	17403	0	1693	2	17001	0	1013	2	16824	0	969	2	16868	0	617	2	35884	0	645	2	35856	0	1961	4	31228	0	1722	4	31467	0	1095	2	32604	0	1601	2	32098
GO:0003968	RNA-dependent RNA polymerase activity	MF	-3.950	-4.245	-3.741	-3.694	-3.107	-3.152	-4.235	-4.098	-3.777	-4.172	1	1	1	1	1	1	1	1	1	1	0	1291	7	17398	0	1693	7	16996	0	1013	7	16819	0	969	7	16863	0	617	13	35873	0	645	13	35845	0	1961	11	31221	0	1722	11	31460	0	1095	13	32593	0	1601	13	32087
GO:0003972	RNA ligase (ATP) activity	MF	-2.004	-2.298	-1.795	-1.748	-1.235	-1.280	-2.936	-2.798	-1.905	-2.300	1	1	1	1	1	1	1	1	1	1	0	1291	1	17404	0	1693	1	17002	0	1013	1	16825	0	969	1	16869	0	617	2	35884	0	645	2	35856	0	1961	3	31229	0	1722	3	31468	0	1095	2	32604	0	1601	2	32098
GO:0003973	(S)-2-hydroxy-acid oxidase activity	MF	1.226	-3.908	-3.405	-3.358	-2.940	-2.985	-3.629	-3.492	-3.158	1.217	0.301079759	1	1	1	1	1	1	1	1	0.289348416	1	1290	4	17401	0	1693	5	16998	0	1013	5	16821	0	969	5	16865	0	617	11	35875	0	645	11	35847	0	1961	6	31226	0	1722	6	31465	0	1095	7	32599	1	1600	6	32094
GO:0003975	UDP-N-acetylglucosamine-dolichyl-phosphate N-acetylglucosaminephosphotransferase activity	MF	-2.697	-2.992	-1.795	-1.748	-1.928	-1.974	-2.936	-2.798	-2.821	-3.217	1	1	1	1	1	1	1	1	1	1	0	1291	2	17403	0	1693	2	17001	0	1013	1	16825	0	969	1	16869	0	617	4	35882	0	645	4	35854	0	1961	3	31229	0	1722	3	31468	0	1095	5	32601	0	1601	5	32095
GO:0003977	UDP-N-acetylglucosamine diphosphorylase activity	MF	-3.390	-3.685	-3.405	-3.358	-2.739	-2.785	-3.783	-3.646	-3.158	-3.553	1	1	1	1	1	1	1	1	1	1	0	1291	4	17401	0	1693	4	16999	0	1013	5	16821	0	969	5	16865	0	617	9	35877	0	645	9	35849	0	1961	7	31225	0	1722	7	31464	0	1095	7	32599	0	1601	7	32093
GO:0003978	UDP-glucose 4-epimerase activity	MF	1.355	1.618	0.875	0.922	1.677	-3.072	0.293	0.431	0.919	0.524	0.124386027	0.04105363	0.372278513	0.357393116	0.185482126	1	0.547271217	0.499723806	0.349962615	0.469750794	2	1289	7	17398	3	1690	6	16997	1	1012	7	16819	1	968	7	16863	1	616	11	35875	0	645	12	35846	1	1960	12	31220	1	1721	12	31459	1	1094	12	32594	1	1600	12	32088
GO:0003979	UDP-glucose 6-dehydrogenase activity	MF	-3.390	-3.685	-3.182	-3.135	-2.334	-2.379	-3.783	-3.646	-3.003	-3.399	1	1	1	1	1	1	1	1	1	1	0	1291	4	17401	0	1693	4	16999	0	1013	4	16822	0	969	4	16866	0	617	6	35880	0	645	6	35852	0	1961	7	31225	0	1722	7	31464	0	1095	6	32600	0	1601	6	32094
GO:0003980	UDP-glucose:glycoprotein glucosyltransferase activity	MF	-2.004	-2.298	-1.795	-1.748	-0.542	-0.587	-2.530	-2.393	-1.905	-2.300	1	1	1	1	1	1	1	1	1	1	0	1291	1	17404	0	1693	1	17002	0	1013	1	16825	0	969	1	16869	0	617	1	35885	0	645	1	35857	0	1961	2	31230	0	1722	2	31469	0	1095	2	32604	0	1601	2	32098
GO:0003983	UTP:glucose-1-phosphate uridylyltransferase activity	MF	-3.614	-3.908	-3.405	-3.358	-2.739	-2.785	-3.917	-3.779	-3.291	-3.687	1	1	1	1	1	1	1	1	1	1	0	1291	5	17400	0	1693	5	16998	0	1013	5	16821	0	969	5	16865	0	617	9	35877	0	645	9	35849	0	1961	8	31224	0	1722	8	31463	0	1095	8	32598	0	1601	8	32092
GO:0003984	acetolactate synthase activity	MF	1.919	-3.397	-2.894	-2.847	-1.928	-1.974	-3.629	-3.492	-2.598	3.004	0.193393419	1	1	1	1	1	1	1	1	0.012751127	1	1290	2	17403	0	1693	3	17000	0	1013	3	16823	0	969	3	16867	0	617	4	35882	0	645	4	35854	0	1961	6	31226	0	1722	6	31465	0	1095	4	32602	2	1599	2	32098
GO:0003985	acetyl-CoA C-acetyltransferase activity	MF	-2.697	-2.992	-2.488	-2.441	-1.928	-1.974	3.467	3.605	2.711	2.316	1	1	1	1	1	1	0.010070142	0.007789179	0.094604181	0.136170149	0	1291	2	17403	0	1693	2	17001	0	1013	2	16824	0	969	2	16868	0	617	4	35882	0	645	4	35854	2	1959	1	31231	2	1720	1	31470	1	1094	2	32604	1	1600	2	32098
GO:0003987	acetate-CoA ligase activity	MF	1.513	1.219	3.510	2.175	2.976	2.931	1.680	2.912	2.306	1.910	0.249163192	0.31586487	0.00921905	0.152792148	0.06609325	0.068922316	0.216355755	0.015042623	0.124108246	0.177309823	1	1290	3	17402	1	1692	3	17000	2	1011	1	16825	1	968	2	16868	1	616	3	35883	1	644	3	35855	1	1960	3	31229	2	1720	2	31469	1	1094	3	32603	1	1600	3	32097
GO:0003988	acetyl-CoA C-acyltransferase activity	MF	-3.614	-3.908	-3.405	-3.358	-2.739	-2.785	2.081	2.218	1.458	1.063	1	1	1	1	1	1	0.044689785	0.035081376	0.232825996	0.323197062	0	1291	5	17400	0	1693	5	16998	0	1013	5	16821	0	969	5	16865	0	617	9	35877	0	645	9	35849	2	1959	4	31228	2	1720	4	31467	1	1094	7	32599	1	1600	7	32093
GO:0003989	acetyl-CoA carboxylase activity	MF	-4.084	-4.378	-3.405	-3.358	-2.940	-2.985	-4.235	-4.098	-3.610	-4.005	1	1	1	1	1	1	1	1	1	1	0	1291	8	17397	0	1693	8	16995	0	1013	5	16821	0	969	5	16865	0	617	11	35875	0	645	11	35847	0	1961	11	31221	0	1722	11	31460	0	1095	11	32595	0	1601	11	32089
GO:0003991	acetylglutamate kinase activity	MF	-2.004	-2.298	-1.795	-1.748	-0.542	-0.587	-2.530	-2.393	-1.905	-2.300	1	1	1	1	1	1	1	1	1	1	0	1291	1	17404	0	1693	1	17002	0	1013	1	16825	0	969	1	16869	0	617	1	35885	0	645	1	35857	0	1961	2	31230	0	1722	2	31469	0	1095	2	32604	0	1601	2	32098
GO:0003992	N2-acetyl-L-ornithine:2-oxoglutarate 5-aminotransferase activity	MF	-2.004	-2.298	-1.795	-1.748	-1.235	-1.280	-2.530	-2.393	-1.905	-2.300	1	1	1	1	1	1	1	1	1	1	0	1291	1	17404	0	1693	1	17002	0	1013	1	16825	0	969	1	16869	0	617	2	35884	0	645	2	35856	0	1961	2	31230	0	1722	2	31469	0	1095	2	32604	0	1601	2	32098
GO:0003993	acid phosphatase activity	MF	-0.945	-0.522	-5.381	-0.689	0.472	-4.907	-1.351	-0.508	-5.504	-1.270	0.924332002	0.849743584	1	0.863525793	0.363840226	1	0.978579394	0.845153517	1	0.971723524	1	1290	35	17370	2	1691	34	16969	0	1013	36	16790	1	968	35	16835	2	615	73	35813	0	645	75	35783	1	1960	62	31170	2	1720	61	31410	0	1095	73	32533	1	1600	72	32028
GO:0003994	aconitate hydratase activity	MF	-3.103	-3.397	-3.405	-3.358	-1.641	-1.686	2.778	-2.393	-1.211	-1.607	1	1	1	1	1	1	0.114759793	1	1	1	0	1291	3	17402	0	1693	3	17000	0	1013	5	16821	0	969	5	16865	0	617	3	35883	0	645	3	35855	1	1960	1	31231	0	1722	2	31469	0	1095	1	32605	0	1601	1	32099
GO:0003995	acyl-CoA dehydrogenase activity	MF	1.919	3.006	-2.894	-2.847	-2.152	-2.197	1.169	2.218	-3.003	2.311	0.193393419	0.02309169	1	1	1	1	0.306297193	0.035081376	1	0.02990827	1	1290	2	17403	2	1691	1	17002	0	1013	3	16823	0	969	3	16867	0	617	5	35881	0	645	5	35853	1	1960	5	31227	2	1720	4	31467	0	1095	6	32600	2	1599	4	32096
GO:0003997	acyl-CoA oxidase activity	MF	1.691	1.396	1.434	2.458	2.819	-2.785	2.996	3.134	2.148	2.310	0.079469793	0.12670156	0.252492766	0.025903652	0.009540929	1	7.41E-05	3.95E-05	0.032797372	0.007292557	2	1289	5	17400	2	1691	5	16998	1	1012	4	16822	2	967	3	16867	2	615	7	35879	0	645	9	35849	5	1956	4	31228	5	1717	4	31467	2	1093	7	32599	3	1598	6	32094
GO:0003998	acylphosphatase activity	MF	-2.004	-2.298	-2.488	-2.441	-1.235	-1.280	-2.530	-2.393	-1.905	-2.300	1	1	1	1	1	1	1	1	1	1	0	1291	1	17404	0	1693	1	17002	0	1013	2	16824	0	969	2	16868	0	617	2	35884	0	645	2	35856	0	1961	2	31230	0	1722	2	31469	0	1095	2	32604	0	1601	2	32098
GO:0003999	adenine phosphoribosyltransferase activity	MF	-3.614	-3.908	-3.182	-3.135	-2.739	-2.785	-3.917	0.970	-3.158	-3.553	1	1	1	1	1	1	1	0.347000586	1	1	0	1291	5	17400	0	1693	5	16998	0	1013	4	16822	0	969	4	16866	0	617	9	35877	0	645	9	35849	0	1961	8	31224	1	1721	7	31464	0	1095	7	32599	0	1601	7	32093
GO:0004000	adenosine deaminase activity	MF	-3.950	-4.245	-3.741	-3.694	-3.315	-3.360	0.982	0.351	-3.920	-4.315	1	1	1	1	1	1	0.199143087	0.525684757	1	1	0	1291	7	17398	0	1693	7	16996	0	1013	7	16819	0	969	7	16863	0	617	16	35870	0	645	16	35842	2	1959	12	31220	1	1721	13	31458	0	1095	15	32591	0	1601	15	32085
GO:0004001	adenosine kinase activity	MF	-2.697	-2.992	-2.488	-2.441	-1.928	-1.974	-3.224	-3.086	-2.821	-3.217	1	1	1	1	1	1	1	1	1	1	0	1291	2	17403	0	1693	2	17001	0	1013	2	16824	0	969	2	16868	0	617	4	35882	0	645	4	35854	0	1961	4	31228	0	1722	4	31467	0	1095	5	32601	0	1601	5	32095
GO:0004013	adenosylhomocysteinase activity	MF	-2.697	-2.992	-2.488	-2.441	-1.641	-1.686	-2.936	-2.798	-2.310	-2.706	1	1	1	1	1	1	1	1	1	1	0	1291	2	17403	0	1693	2	17001	0	1013	2	16824	0	969	2	16868	0	617	3	35883	0	645	3	35855	0	1961	3	31229	0	1722	3	31468	0	1095	3	32603	0	1601	3	32097
GO:0004014	adenosylmethionine decarboxylase activity	MF	-3.103	-3.397	1.722	1.769	2.465	2.420	-3.917	-3.779	-2.821	-3.217	1	1	0.207689775	0.198351764	0.097485826	0.101583787	1	1	1	1	0	1291	3	17402	0	1693	3	17000	1	1012	3	16823	1	968	3	16867	1	616	5	35881	1	644	5	35853	0	1961	8	31224	0	1722	8	31463	0	1095	5	32601	0	1601	5	32095
GO:0004015	adenosylmethionine-8-amino-7-oxononanoate transaminase activity	MF	-2.697	-2.992	-2.488	-2.441	-1.928	-1.974	-3.224	-3.086	-2.821	-3.217	1	1	1	1	1	1	1	1	1	1	0	1291	2	17403	0	1693	2	17001	0	1013	2	16824	0	969	2	16868	0	617	4	35882	0	645	4	35854	0	1961	4	31228	0	1722	4	31467	0	1095	5	32601	0	1601	5	32095
GO:0004016	adenylate cyclase activity	MF	-2.697	-2.992	-2.488	-2.441	-2.152	-2.197	1.680	-3.086	-2.310	-2.706	1	1	1	1	1	1	0.216355755	1	1	1	0	1291	2	17403	0	1693	2	17001	0	1013	2	16824	0	969	2	16868	0	617	5	35881	0	645	5	35853	1	1960	3	31229	0	1722	4	31467	0	1095	3	32603	0	1601	3	32097
GO:0004017	adenylate kinase activity	MF	-4.307	-4.601	-3.875	-3.828	-3.315	-3.360	-4.610	-4.473	-4.045	-4.441	1	1	1	1	1	1	1	1	1	1	0	1291	10	17395	0	1693	10	16993	0	1013	8	16818	0	969	8	16862	0	617	16	35870	0	645	16	35842	0	1961	16	31216	0	1722	16	31455	0	1095	17	32589	0	1601	17	32083
GO:0004018	N6-(1,2-dicarboxyethyl)AMP AMP-lyase (fumarate-forming) activity	MF	-2.697	-2.992	-1.795	-1.748	-0.542	-0.587	-1.837	-1.700	-1.905	-2.300	1	1	1	1	1	1	1	1	1	1	0	1291	2	17403	0	1693	2	17001	0	1013	1	16825	0	969	1	16869	0	617	1	35885	0	645	1	35857	0	1961	1	31231	0	1722	1	31470	0	1095	2	32604	0	1601	2	32098
GO:0004019	adenylosuccinate synthase activity	MF	-2.004	-2.298	-1.795	-1.748	-1.235	-1.280	-2.530	-2.393	-1.905	-2.300	1	1	1	1	1	1	1	1	1	1	0	1291	1	17404	0	1693	1	17002	0	1013	1	16825	0	969	1	16869	0	617	2	35884	0	645	2	35856	0	1961	2	31230	0	1722	2	31469	0	1095	2	32604	0	1601	2	32098
GO:0004020	adenylylsulfate kinase activity	MF	-4.084	-4.378	-3.875	-3.828	-3.250	-3.296	-4.140	-4.002	-3.920	-4.315	1	1	1	1	1	1	1	1	1	1	0	1291	8	17397	0	1693	8	16995	0	1013	8	16818	0	969	8	16862	0	617	15	35871	0	645	15	35843	0	1961	10	31222	0	1722	10	31461	0	1095	15	32591	0	1601	15	32085
GO:0004021	L-alanine:2-oxoglutarate aminotransferase activity	MF	1.513	-3.685	-3.182	-3.135	-2.488	-2.533	-3.783	-3.646	-3.003	-3.399	0.249163192	1	1	1	1	1	1	1	1	1	1	1290	3	17402	0	1693	4	16999	0	1013	4	16822	0	969	4	16866	0	617	7	35879	0	645	7	35851	0	1961	7	31225	0	1722	7	31464	0	1095	6	32600	0	1601	6	32094
GO:0004022	alcohol dehydrogenase (NAD+) activity	MF	0.046	-0.248	1.612	1.159	-3.587	-3.632	0.780	-0.263	-4.303	0.701	0.633319102	0.73525106	0.033653096	0.152343092	1	1	0.181515766	0.736094089	1	0.282127066	1	1290	13	17392	1	1692	13	16990	3	1010	10	16816	2	967	11	16859	0	617	21	35865	0	645	21	35837	3	1958	22	31210	1	1721	24	31447	0	1095	22	32584	2	1599	20	32080
GO:0004024	alcohol dehydrogenase activity, zinc-dependent	MF	0.820	0.525	1.718	1.765	-3.107	-3.152	0.982	0.351	-3.777	-4.172	0.394399044	0.485395051	0.071236851	0.065156057	1	1	0.199143087	0.525684757	1	1	1	1290	6	17399	1	1692	6	16997	2	1011	6	16820	2	967	6	16864	0	617	13	35873	0	645	13	35845	2	1959	12	31220	1	1721	13	31458	0	1095	13	32593	0	1601	13	32087
GO:0004028	3-chloroallyl aldehyde dehydrogenase activity	MF	-2.697	-2.992	-2.488	-2.441	-1.641	-1.686	-3.224	-3.086	-2.310	-2.706	1	1	1	1	1	1	1	1	1	1	0	1291	2	17403	0	1693	2	17001	0	1013	2	16824	0	969	2	16868	0	617	3	35883	0	645	3	35855	0	1961	4	31228	0	1722	4	31467	0	1095	3	32603	0	1601	3	32097
GO:0004029	aldehyde dehydrogenase (NAD+) activity	MF	-4.713	-5.007	0.047	0.094	-4.207	-4.252	-4.929	-4.791	-4.431	0.561	1	1	0.628342994	0.60935956	1	1	1	1	1	0.33560187	0	1291	15	17390	0	1693	15	16988	1	1012	16	16810	1	968	16	16854	0	617	39	35847	0	645	39	35819	0	1961	22	31210	0	1722	22	31449	0	1095	25	32581	2	1599	23	32077
GO:0004030	aldehyde dehydrogenase [NAD(P)+] activity	MF	-4.713	-5.007	0.047	0.094	-4.207	-4.252	-4.929	-4.791	-4.431	0.561	1	1	0.628342994	0.60935956	1	1	1	1	1	0.33560187	0	1291	15	17390	0	1693	15	16988	1	1012	16	16810	1	968	16	16854	0	617	39	35847	0	645	39	35819	0	1961	22	31210	0	1722	22	31449	0	1095	25	32581	2	1599	23	32077
GO:0004031	aldehyde oxidase activity	MF	-4.084	0.371	-3.875	-3.828	-3.487	-3.532	1.387	1.525	-3.409	0.929	1	0.531999116	1	1	1	1	0.114701658	0.091764332	1	0.355434446	0	1291	8	17397	1	1692	7	16996	0	1013	8	16818	0	969	8	16862	0	617	19	35867	0	645	19	35839	2	1959	8	31224	2	1720	8	31463	0	1095	9	32597	1	1600	8	32092
GO:0004032	alditol:NADP+ 1-oxidoreductase activity	MF	-4.084	0.371	-3.741	1.076	-3.027	-3.072	-4.235	-4.098	-3.697	-4.092	1	0.531999116	1	0.320863484	1	1	1	1	1	1	0	1291	8	17397	1	1692	7	16996	0	1013	7	16819	1	968	6	16864	0	617	12	35874	0	645	12	35846	0	1961	11	31221	0	1722	11	31460	0	1095	12	32594	0	1601	12	32088
GO:0004033	aldo-keto reductase (NADP) activity	MF	-4.949	-0.574	-4.504	0.228	-4.069	-4.114	-5.239	-5.102	-4.580	-4.975	1	0.835338017	1	0.563660687	1	1	1	1	1	1	0	1291	19	17386	1	1692	18	16985	0	1013	15	16811	1	968	14	16856	0	617	34	35852	0	645	34	35824	0	1961	30	31202	0	1722	30	31441	0	1095	29	32577	0	1601	29	32071
GO:0004034	aldose 1-epimerase activity	MF	2.612	2.317	-1.795	-1.748	-1.928	-1.974	-2.936	-2.798	-2.310	-2.706	0.133484696	0.172866552	1	1	1	1	1	1	1	1	1	1290	1	17404	1	1692	1	17002	0	1013	1	16825	0	969	1	16869	0	617	4	35882	0	645	4	35854	0	1961	3	31229	0	1722	3	31468	0	1095	3	32603	0	1601	3	32097
GO:0004038	allantoinase activity	MF	Inf	Inf	-2.488	-2.441	-1.235	-1.280	-2.530	-2.393	-1.905	-2.300	0.069130108	0.0905288	1	1	1	1	1	1	1	1	1	1290	0	17405	1	1692	0	17003	0	1013	2	16824	0	969	2	16868	0	617	2	35884	0	645	2	35856	0	1961	2	31230	0	1722	2	31469	0	1095	2	32604	0	1601	2	32098
GO:0004040	amidase activity	MF	2.612	2.317	-2.894	-2.847	-1.235	-1.280	1.680	1.817	-2.598	-2.993	0.133484696	0.172866552	1	1	1	1	0.216355755	0.191905471	1	1	1	1290	1	17404	1	1692	1	17002	0	1013	3	16823	0	969	3	16867	0	617	2	35884	0	645	2	35856	1	1960	3	31229	1	1721	3	31468	0	1095	4	32602	0	1601	4	32096
GO:0004042	acetyl-CoA:L-glutamate N-acetyltransferase activity	MF	-3.103	-3.397	-2.894	-2.847	-2.334	-2.379	-3.224	-3.086	-2.821	-3.217	1	1	1	1	1	1	1	1	1	1	0	1291	3	17402	0	1693	3	17000	0	1013	3	16823	0	969	3	16867	0	617	6	35880	0	645	6	35852	0	1961	4	31228	0	1722	4	31467	0	1095	5	32601	0	1601	5	32095
GO:0004044	amidophosphoribosyltransferase activity	MF	-3.103	-3.397	-2.488	-2.441	-1.235	-1.280	-2.530	-2.393	-1.905	-2.300	1	1	1	1	1	1	1	1	1	1	0	1291	3	17402	0	1693	3	17000	0	1013	2	16824	0	969	2	16868	0	617	2	35884	0	645	2	35856	0	1961	2	31230	0	1722	2	31469	0	1095	2	32604	0	1601	2	32098
GO:0004045	aminoacyl-tRNA hydrolase activity	MF	-4.084	-4.378	-3.587	-3.540	-3.181	-3.227	-4.546	-4.408	-3.920	-4.315	1	1	1	1	1	1	1	1	1	1	0	1291	8	17397	0	1693	8	16995	0	1013	6	16820	0	969	6	16864	0	617	14	35872	0	645	14	35844	0	1961	15	31217	0	1722	15	31456	0	1095	15	32591	0	1601	15	32085
GO:0004046	aminoacylase activity	MF	-3.103	-3.397	-2.488	-2.441	-1.641	-1.686	2.085	-2.798	-1.905	-2.300	1	1	1	1	1	1	0.167104618	1	1	1	0	1291	3	17402	0	1693	3	17000	0	1013	2	16824	0	969	2	16868	0	617	3	35883	0	645	3	35855	1	1960	2	31230	0	1722	3	31468	0	1095	2	32604	0	1601	2	32098
GO:0004047	aminomethyltransferase activity	MF	-2.004	-2.298	-1.795	-1.748	-1.235	-1.280	-2.530	-2.393	-1.905	-2.300	1	1	1	1	1	1	1	1	1	1	0	1291	1	17404	0	1693	1	17002	0	1013	1	16825	0	969	1	16869	0	617	2	35884	0	645	2	35856	0	1961	2	31230	0	1722	2	31469	0	1095	2	32604	0	1601	2	32098
GO:0004048	anthranilate phosphoribosyltransferase activity	MF	-2.004	-2.298	-1.795	-1.748	-1.235	-1.280	-2.530	-2.393	-1.905	-2.300	1	1	1	1	1	1	1	1	1	1	0	1291	1	17404	0	1693	1	17002	0	1013	1	16825	0	969	1	16869	0	617	2	35884	0	645	2	35856	0	1961	2	31230	0	1722	2	31469	0	1095	2	32604	0	1601	2	32098
GO:0004049	anthranilate synthase activity	MF	-4.202	-4.496	-2.894	-2.847	-2.334	-2.379	-3.629	-3.492	-2.598	-2.993	1	1	1	1	1	1	1	1	1	1	0	1291	9	17396	0	1693	9	16994	0	1013	3	16823	0	969	3	16867	0	617	6	35880	0	645	6	35852	0	1961	6	31226	0	1722	6	31465	0	1095	4	32602	0	1601	4	32096
GO:0004053	arginase activity	MF	-2.697	-2.992	-1.795	-1.748	-1.235	-1.280	-2.530	-2.393	-1.905	-2.300	1	1	1	1	1	1	1	1	1	1	0	1291	2	17403	0	1693	2	17001	0	1013	1	16825	0	969	1	16869	0	617	2	35884	0	645	2	35856	0	1961	2	31230	0	1722	2	31469	0	1095	2	32604	0	1601	2	32098
GO:0004055	argininosuccinate synthase activity	MF	-2.004	-2.298	-1.795	-1.748	-0.542	-0.587	-1.837	-1.700	-1.905	-2.300	1	1	1	1	1	1	1	1	1	1	0	1291	1	17404	0	1693	1	17002	0	1013	1	16825	0	969	1	16869	0	617	1	35885	0	645	1	35857	0	1961	1	31231	0	1722	1	31470	0	1095	2	32604	0	1601	2	32098
GO:0004056	argininosuccinate lyase activity	MF	-2.004	-2.298	-1.795	-1.748	-0.542	-0.587	-2.530	-2.393	-1.905	-2.300	1	1	1	1	1	1	1	1	1	1	0	1291	1	17404	0	1693	1	17002	0	1013	1	16825	0	969	1	16869	0	617	1	35885	0	645	1	35857	0	1961	2	31230	0	1722	2	31469	0	1095	2	32604	0	1601	2	32098
GO:0004057	arginyltransferase activity	MF	-2.697	-2.992	-2.488	-2.441	-1.641	-1.686	-3.447	-3.309	-2.310	-2.706	1	1	1	1	1	1	1	1	1	1	0	1291	2	17403	0	1693	2	17001	0	1013	2	16824	0	969	2	16868	0	617	3	35883	0	645	3	35855	0	1961	5	31227	0	1722	5	31466	0	1095	3	32603	0	1601	3	32097
GO:0004058	aromatic-L-amino-acid decarboxylase activity	MF	-2.697	-2.992	-1.795	-1.748	-1.235	-1.280	-2.936	-2.798	-1.905	-2.300	1	1	1	1	1	1	1	1	1	1	0	1291	2	17403	0	1693	2	17001	0	1013	1	16825	0	969	1	16869	0	617	2	35884	0	645	2	35856	0	1961	3	31229	0	1722	3	31468	0	1095	2	32604	0	1601	2	32098
GO:0004059	aralkylamine N-acetyltransferase activity	MF	-2.697	-2.992	NA	NA	-1.928	-1.974	-2.936	-2.798	-2.310	-2.706	1	1	NA	NA	1	1	1	1	1	1	0	1291	2	17403	0	1693	2	17001	NA	NA	NA	NA	NA	NA	NA	NA	0	617	4	35882	0	645	4	35854	0	1961	3	31229	0	1722	3	31468	0	1095	3	32603	0	1601	3	32097
GO:0004061	arylformamidase activity	MF	-2.697	-2.992	-2.488	-2.441	-1.235	-1.280	2.085	2.223	-2.310	-2.706	1	1	1	1	1	1	0.167104618	0.147689759	1	1	0	1291	2	17403	0	1693	2	17001	0	1013	2	16824	0	969	2	16868	0	617	2	35884	0	645	2	35856	1	1960	2	31230	1	1721	2	31469	0	1095	3	32603	0	1601	3	32097
GO:0004064	arylesterase activity	MF	-3.103	-3.397	2.821	2.868	-0.542	-0.587	-2.936	-2.798	-2.310	-2.706	1	1	0.109875878	0.104646143	1	1	1	1	1	1	0	1291	3	17402	0	1693	3	17000	1	1012	1	16825	1	968	1	16869	0	617	1	35885	0	645	1	35857	0	1961	3	31229	0	1722	3	31468	0	1095	3	32603	0	1601	3	32097
GO:0004066	asparagine synthase (glutamine-hydrolyzing) activity	MF	1.513	1.219	1.722	1.769	3.378	3.333	1.169	1.307	2.484	2.088	0.249163192	0.31586487	0.207689775	0.198351764	0.004111803	0.004472724	0.306297193	0.273578112	0.01997578	0.040565701	1	1290	3	17402	1	1692	3	17000	1	1012	3	16823	1	968	3	16867	2	615	4	35882	2	643	4	35854	1	1960	5	31227	1	1721	5	31466	2	1093	5	32601	2	1599	5	32095
GO:0004067	asparaginase activity	MF	-2.697	-2.992	-2.488	-2.441	-1.928	-1.974	-3.224	-3.086	-2.598	-2.993	1	1	1	1	1	1	1	1	1	1	0	1291	2	17403	0	1693	2	17001	0	1013	2	16824	0	969	2	16868	0	617	4	35882	0	645	4	35854	0	1961	4	31228	0	1722	4	31467	0	1095	4	32602	0	1601	4	32096
GO:0004069	L-aspartate:2-oxoglutarate aminotransferase activity	MF	-4.202	0.238	-3.741	-3.694	-3.181	-3.227	-4.403	-4.265	-3.985	0.300	1	0.57438486	1	1	1	1	1	1	1	0.54198162	0	1291	9	17396	1	1692	8	16995	0	1013	7	16819	0	969	7	16863	0	617	14	35872	0	645	14	35844	0	1961	13	31219	0	1722	13	31458	0	1095	16	32590	1	1600	15	32085
GO:0004070	aspartate carbamoyltransferase activity	MF	-2.004	-2.298	-1.795	-1.748	-1.235	-1.280	-2.530	-2.393	-1.905	-2.300	1	1	1	1	1	1	1	1	1	1	0	1291	1	17404	0	1693	1	17002	0	1013	1	16825	0	969	1	16869	0	617	2	35884	0	645	2	35856	0	1961	2	31230	0	1722	2	31469	0	1095	2	32604	0	1601	2	32098
GO:0004071	aspartate-ammonia ligase activity	MF	-2.697	-2.992	-2.488	-2.441	-1.641	-1.686	-2.936	-2.798	-2.310	-2.706	1	1	1	1	1	1	1	1	1	1	0	1291	2	17403	0	1693	2	17001	0	1013	2	16824	0	969	2	16868	0	617	3	35883	0	645	3	35855	0	1961	3	31229	0	1722	3	31468	0	1095	3	32603	0	1601	3	32097
GO:0004072	aspartate kinase activity	MF	0.532	0.238	-3.587	-3.540	-3.181	-3.227	-4.322	-4.185	-3.697	-4.092	0.475266776	0.57438486	1	1	1	1	1	1	1	1	1	1290	8	17397	1	1692	8	16995	0	1013	6	16820	0	969	6	16864	0	617	14	35872	0	645	14	35844	0	1961	12	31220	0	1722	12	31459	0	1095	12	32594	0	1601	12	32088
GO:0004073	aspartate-semialdehyde dehydrogenase activity	MF	-2.004	-2.298	-1.795	-1.748	-1.235	-1.280	-2.530	-2.393	-1.905	-2.300	1	1	1	1	1	1	1	1	1	1	0	1291	1	17404	0	1693	1	17002	0	1013	1	16825	0	969	1	16869	0	617	2	35884	0	645	2	35856	0	1961	2	31230	0	1722	2	31469	0	1095	2	32604	0	1601	2	32098
GO:0004075	biotin carboxylase activity	MF	-3.103	-3.397	-1.795	-1.748	-1.928	-1.974	-3.224	-3.086	-2.310	-2.706	1	1	1	1	1	1	1	1	1	1	0	1291	3	17402	0	1693	3	17000	0	1013	1	16825	0	969	1	16869	0	617	4	35882	0	645	4	35854	0	1961	4	31228	0	1722	4	31467	0	1095	3	32603	0	1601	3	32097
GO:0004076	biotin synthase activity	MF	-2.004	-2.298	-1.795	-1.748	-1.235	-1.280	-2.530	-2.393	-1.211	-1.607	1	1	1	1	1	1	1	1	1	1	0	1291	1	17404	0	1693	1	17002	0	1013	1	16825	0	969	1	16869	0	617	2	35884	0	645	2	35856	0	1961	2	31230	0	1722	2	31469	0	1095	1	32605	0	1601	1	32099
GO:0004077	biotin-[acetyl-CoA-carboxylase] ligase activity	MF	-2.697	-2.992	-1.795	-1.748	-1.928	-1.974	-2.530	-2.393	-1.905	-2.300	1	1	1	1	1	1	1	1	1	1	0	1291	2	17403	0	1693	2	17001	0	1013	1	16825	0	969	1	16869	0	617	4	35882	0	645	4	35854	0	1961	2	31230	0	1722	2	31469	0	1095	2	32604	0	1601	2	32098
GO:0004078	biotin-[methylcrotonoyl-CoA-carboxylase] ligase activity	MF	-2.697	-2.992	-1.795	-1.748	-1.928	-1.974	-2.530	-2.393	-1.905	-2.300	1	1	1	1	1	1	1	1	1	1	0	1291	2	17403	0	1693	2	17001	0	1013	1	16825	0	969	1	16869	0	617	4	35882	0	645	4	35854	0	1961	2	31230	0	1722	2	31469	0	1095	2	32604	0	1601	2	32098
GO:0004081	bis(5'-nucleosyl)-tetraphosphatase (asymmetrical) activity	MF	-2.004	-2.298	-1.795	-1.748	-1.235	-1.280	-2.530	-2.393	-1.905	-2.300	1	1	1	1	1	1	1	1	1	1	0	1291	1	17404	0	1693	1	17002	0	1013	1	16825	0	969	1	16869	0	617	2	35884	0	645	2	35856	0	1961	2	31230	0	1722	2	31469	0	1095	2	32604	0	1601	2	32098
GO:0004084	branched-chain-amino-acid transaminase activity	MF	1.509	1.214	1.029	-3.694	3.156	3.110	1.761	1.898	2.013	1.617	0.101232167	0.159166602	0.334648305	1	7.15E-05	8.44E-05	0.009828277	0.006213084	0.011707687	0.031921186	2	1289	6	17399	2	1691	6	16997	1	1012	6	16820	0	969	7	16863	4	613	10	35876	4	641	10	35848	4	1957	11	31221	4	1718	11	31460	3	1092	12	32594	3	1598	12	32088
GO:0004088	carbamoyl-phosphate synthase (glutamine-hydrolyzing) activity	MF	-3.103	-3.397	-2.894	-2.847	-2.152	-2.197	-3.629	-3.492	-3.003	-3.399	1	1	1	1	1	1	1	1	1	1	0	1291	3	17402	0	1693	3	17000	0	1013	3	16823	0	969	3	16867	0	617	5	35881	0	645	5	35853	0	1961	6	31226	0	1722	6	31465	0	1095	6	32600	0	1601	6	32094
GO:0004089	carbonate dehydratase activity	MF	0.309	0.014	1.312	1.882	0.518	0.473	1.619	1.757	1.741	1.344	0.545343245	0.647993327	0.125232264	0.018475269	0.459727961	0.474286913	0.002834209	0.001457559	0.008213164	0.029140476	1	1290	10	17395	1	1692	10	16993	2	1011	9	16817	3	966	8	16862	1	616	35	35851	1	644	35	35823	6	1955	19	31213	6	1716	19	31452	4	1091	21	32585	4	1597	21	32079
GO:0004096	catalase activity	MF	1.919	1.624	-2.894	-2.847	-2.334	-2.379	1.680	1.817	-3.003	-3.399	0.193393419	0.247753983	1	1	1	1	0.216355755	0.191905471	1	1	1	1290	2	17403	1	1692	2	17001	0	1013	3	16823	0	969	3	16867	0	617	6	35880	0	645	6	35852	1	1960	3	31229	1	1721	3	31468	0	1095	6	32600	0	1601	6	32094
GO:0004103	choline kinase activity	MF	-3.390	-3.685	-3.587	-3.540	-2.739	-2.785	-3.783	-3.646	-3.158	-3.553	1	1	1	1	1	1	1	1	1	1	0	1291	4	17401	0	1693	4	16999	0	1013	6	16820	0	969	6	16864	0	617	9	35877	0	645	9	35849	0	1961	7	31225	0	1722	7	31464	0	1095	7	32599	0	1601	7	32093
GO:0004105	choline-phosphate cytidylyltransferase activity	MF	-2.697	-2.992	-2.488	-2.441	-2.940	-2.985	-2.530	-2.393	-1.905	-2.300	1	1	1	1	1	1	1	1	1	1	0	1291	2	17403	0	1693	2	17001	0	1013	2	16824	0	969	2	16868	0	617	11	35875	0	645	11	35847	0	1961	2	31230	0	1722	2	31469	0	1095	2	32604	0	1601	2	32098
GO:0004106	chorismate mutase activity	MF	-2.697	-2.992	-2.488	-2.441	-1.641	-1.686	-3.224	-3.086	-2.310	-2.706	1	1	1	1	1	1	1	1	1	1	0	1291	2	17403	0	1693	2	17001	0	1013	2	16824	0	969	2	16868	0	617	3	35883	0	645	3	35855	0	1961	4	31228	0	1722	4	31467	0	1095	3	32603	0	1601	3	32097
GO:0004107	chorismate synthase activity	MF	-2.004	-2.298	NA	NA	-0.542	-0.587	-1.837	-1.700	-1.211	-1.607	1	1	NA	NA	1	1	1	1	1	1	0	1291	1	17404	0	1693	1	17002	NA	NA	NA	NA	NA	NA	NA	NA	0	617	1	35885	0	645	1	35857	0	1961	1	31231	0	1722	1	31470	0	1095	1	32605	0	1601	1	32099
GO:0004108	citrate (Si)-synthase activity	MF	-3.390	-3.685	-2.894	-2.847	3.378	-2.379	-3.224	-3.086	-2.821	1.622	1	1	1	1	0.004111803	1	1	1	1	0.216491402	0	1291	4	17401	0	1693	4	16999	0	1013	3	16823	0	969	3	16867	2	615	4	35882	0	645	6	35852	0	1961	4	31228	0	1722	4	31467	0	1095	5	32601	1	1600	4	32096
GO:0004109	coproporphyrinogen oxidase activity	MF	-2.697	-2.992	-2.488	-2.441	-1.928	-1.974	-2.936	-2.798	-2.310	-2.706	1	1	1	1	1	1	1	1	1	1	0	1291	2	17403	0	1693	2	17001	0	1013	2	16824	0	969	2	16868	0	617	4	35882	0	645	4	35854	0	1961	3	31229	0	1722	3	31468	0	1095	3	32603	0	1601	3	32097
GO:0004112	cyclic-nucleotide phosphodiesterase activity	MF	-3.103	-3.397	-2.894	-2.847	-2.152	-2.197	-3.783	-3.646	-3.003	-3.399	1	1	1	1	1	1	1	1	1	1	0	1291	3	17402	0	1693	3	17000	0	1013	3	16823	0	969	3	16867	0	617	5	35881	0	645	5	35853	0	1961	7	31225	0	1722	7	31464	0	1095	6	32600	0	1601	6	32094
GO:0004113	2',3'-cyclic-nucleotide 3'-phosphodiesterase activity	MF	-2.697	-2.992	-2.488	-2.441	-1.641	-1.686	-3.447	-3.309	-2.598	-2.993	1	1	1	1	1	1	1	1	1	1	0	1291	2	17403	0	1693	2	17001	0	1013	2	16824	0	969	2	16868	0	617	3	35883	0	645	3	35855	0	1961	5	31227	0	1722	5	31466	0	1095	4	32602	0	1601	4	32096
GO:0004121	cystathionine beta-lyase activity	MF	-3.103	-3.397	-2.488	-2.441	-1.928	-1.974	-3.224	-3.086	-3.003	-3.399	1	1	1	1	1	1	1	1	1	1	0	1291	3	17402	0	1693	3	17000	0	1013	2	16824	0	969	2	16868	0	617	4	35882	0	645	4	35854	0	1961	4	31228	0	1722	4	31467	0	1095	6	32600	0	1601	6	32094
GO:0004123	cystathionine gamma-lyase activity	MF	-2.004	-2.298	-1.795	-1.748	-1.641	-1.686	-2.530	-2.393	-1.905	-2.300	1	1	1	1	1	1	1	1	1	1	0	1291	1	17404	0	1693	1	17002	0	1013	1	16825	0	969	1	16869	0	617	3	35883	0	645	3	35855	0	1961	2	31230	0	1722	2	31469	0	1095	2	32604	0	1601	2	32098
GO:0004124	cysteine synthase activity	MF	0.414	0.120	0.623	-4.051	0.939	-3.766	0.422	1.013	0.571	0.175	0.511559159	0.612933894	0.441280233	1	0.336606127	1	0.398089223	0.114183173	0.449228003	0.584585571	1	1290	9	17396	1	1692	9	16994	1	1012	9	16817	0	969	10	16860	1	616	23	35863	0	645	24	35834	2	1959	21	31211	3	1719	20	31451	1	1094	17	32589	1	1600	17	32083
GO:0004126	cytidine deaminase activity	MF	-2.004	-2.298	-2.488	-2.441	-1.928	-1.974	-3.224	-3.086	-2.598	-2.993	1	1	1	1	1	1	1	1	1	1	0	1291	1	17404	0	1693	1	17002	0	1013	2	16824	0	969	2	16868	0	617	4	35882	0	645	4	35854	0	1961	4	31228	0	1722	4	31467	0	1095	4	32602	0	1601	4	32096
GO:0004127	cytidylate kinase activity	MF	-3.796	-4.090	-3.405	-3.358	-2.622	-2.667	-4.035	-3.897	-3.409	-3.804	1	1	1	1	1	1	1	1	1	1	0	1291	6	17399	0	1693	6	16997	0	1013	5	16821	0	969	5	16865	0	617	8	35878	0	645	8	35850	0	1961	9	31223	0	1722	9	31462	0	1095	9	32597	0	1601	9	32091
GO:0004128	cytochrome-b5 reductase activity, acting on NAD(P)H	MF	-2.697	-2.992	-2.488	-2.441	-1.641	-1.686	-2.936	-2.798	-2.598	-2.993	1	1	1	1	1	1	1	1	1	1	0	1291	2	17403	0	1693	2	17001	0	1013	2	16824	0	969	2	16868	0	617	3	35883	0	645	3	35855	0	1961	3	31229	0	1722	3	31468	0	1095	4	32602	0	1601	4	32096
GO:0004129	cytochrome-c oxidase activity	MF	-4.084	1.214	-3.587	1.258	-3.027	-3.072	-4.235	-4.098	-3.514	-3.910	1	0.159166602	1	0.282259593	1	1	1	1	1	1	0	1291	8	17397	2	1691	6	16997	0	1013	6	16820	1	968	5	16865	0	617	12	35874	0	645	12	35846	0	1961	11	31221	0	1722	11	31460	0	1095	10	32596	0	1601	10	32090
GO:0004134	4-alpha-glucanotransferase activity	MF	-3.390	-3.685	-2.894	-2.847	-2.152	-2.197	2.081	2.218	1.795	1.399	1	1	1	1	1	1	0.044689785	0.035081376	0.180265841	0.253808028	0	1291	4	17401	0	1693	4	16999	0	1013	3	16823	0	969	3	16867	0	617	5	35881	0	645	5	35853	2	1959	4	31228	2	1720	4	31467	1	1094	5	32601	1	1600	5	32095
GO:0004140	dephospho-CoA kinase activity	MF	-2.697	-2.992	-2.894	-2.847	-2.488	-2.533	-2.936	-2.798	-2.310	-2.706	1	1	1	1	1	1	1	1	1	1	0	1291	2	17403	0	1693	2	17001	0	1013	3	16823	0	969	3	16867	0	617	7	35879	0	645	7	35851	0	1961	3	31229	0	1722	3	31468	0	1095	3	32603	0	1601	3	32097
GO:0004141	dethiobiotin synthase activity	MF	-2.004	-2.298	-1.795	-1.748	-1.235	-1.280	-2.530	-2.393	-2.310	-2.706	1	1	1	1	1	1	1	1	1	1	0	1291	1	17404	0	1693	1	17002	0	1013	1	16825	0	969	1	16869	0	617	2	35884	0	645	2	35856	0	1961	2	31230	0	1722	2	31469	0	1095	3	32603	0	1601	3	32097
GO:0004142	diacylglycerol cholinephosphotransferase activity	MF	-3.390	-3.685	-2.894	-2.847	-2.488	-2.533	-3.224	-3.086	-2.821	-3.217	1	1	1	1	1	1	1	1	1	1	0	1291	4	17401	0	1693	4	16999	0	1013	3	16823	0	969	3	16867	0	617	7	35879	0	645	7	35851	0	1961	4	31228	0	1722	4	31467	0	1095	5	32601	0	1601	5	32095
GO:0004143	diacylglycerol kinase activity	MF	-3.796	-4.090	-3.405	-3.358	-2.739	-2.785	-4.035	-3.897	-3.291	-3.687	1	1	1	1	1	1	1	1	1	1	0	1291	6	17399	0	1693	6	16997	0	1013	5	16821	0	969	5	16865	0	617	9	35877	0	645	9	35849	0	1961	9	31223	0	1722	9	31462	0	1095	8	32598	0	1601	8	32092
GO:0004144	diacylglycerol O-acyltransferase activity	MF	0.126	-0.168	-3.875	-3.828	-3.587	-3.632	-4.322	0.518	-3.920	-4.315	0.606067506	0.708877723	1	1	1	1	1	0.472342796	1	1	1	1290	12	17393	1	1692	12	16991	0	1013	8	16818	0	969	8	16862	0	617	21	35865	0	645	21	35837	0	1961	12	31220	1	1721	11	31460	0	1095	15	32591	0	1601	15	32085
GO:0004146	dihydrofolate reductase activity	MF	-3.103	-3.397	-2.488	-2.441	-2.152	-2.197	-3.224	-3.086	-2.598	-2.993	1	1	1	1	1	1	1	1	1	1	0	1291	3	17402	0	1693	3	17000	0	1013	2	16824	0	969	2	16868	0	617	5	35881	0	645	5	35853	0	1961	4	31228	0	1722	4	31467	0	1095	4	32602	0	1601	4	32096
GO:0004148	dihydrolipoyl dehydrogenase activity	MF	-3.390	-3.685	-2.894	-2.847	-2.622	-2.667	-3.917	-3.779	-3.409	-3.804	1	1	1	1	1	1	1	1	1	1	0	1291	4	17401	0	1693	4	16999	0	1013	3	16823	0	969	3	16867	0	617	8	35878	0	645	8	35850	0	1961	8	31224	0	1722	8	31463	0	1095	9	32597	0	1601	9	32091
GO:0004149	dihydrolipoyllysine-residue succinyltransferase activity	MF	-2.697	-2.992	-1.795	-1.748	-1.235	-1.280	-2.530	-2.393	-1.905	-2.300	1	1	1	1	1	1	1	1	1	1	0	1291	2	17403	0	1693	2	17001	0	1013	1	16825	0	969	1	16869	0	617	2	35884	0	645	2	35856	0	1961	2	31230	0	1722	2	31469	0	1095	2	32604	0	1601	2	32098
GO:0004150	dihydroneopterin aldolase activity	MF	-2.697	-2.992	-1.795	-1.748	-1.928	-1.974	-3.224	-3.086	-2.310	-2.706	1	1	1	1	1	1	1	1	1	1	0	1291	2	17403	0	1693	2	17001	0	1013	1	16825	0	969	1	16869	0	617	4	35882	0	645	4	35854	0	1961	4	31228	0	1722	4	31467	0	1095	3	32603	0	1601	3	32097
GO:0004151	dihydroorotase activity	MF	-2.004	-2.298	-1.795	-1.748	-1.641	-1.686	-2.530	-2.393	-1.905	-2.300	1	1	1	1	1	1	1	1	1	1	0	1291	1	17404	0	1693	1	17002	0	1013	1	16825	0	969	1	16869	0	617	3	35883	0	645	3	35855	0	1961	2	31230	0	1722	2	31469	0	1095	2	32604	0	1601	2	32098
GO:0004152	dihydroorotate dehydrogenase activity	MF	-2.004	-2.298	-1.795	-1.748	-0.542	-0.587	-2.530	-2.393	NA	NA	1	1	1	1	1	1	1	1	NA	NA	0	1291	1	17404	0	1693	1	17002	0	1013	1	16825	0	969	1	16869	0	617	1	35885	0	645	1	35857	0	1961	2	31230	0	1722	2	31469	NA	NA	NA	NA	NA	NA	NA	NA
GO:0004156	dihydropteroate synthase activity	MF	-2.697	-2.992	-1.795	-1.748	-0.542	-0.587	-2.530	-2.393	-1.211	-1.607	1	1	1	1	1	1	1	1	1	1	0	1291	2	17403	0	1693	2	17001	0	1013	1	16825	0	969	1	16869	0	617	1	35885	0	645	1	35857	0	1961	2	31230	0	1722	2	31469	0	1095	1	32605	0	1601	1	32099
GO:0004157	dihydropyrimidinase activity	MF	-2.004	-2.298	-1.795	-1.748	-1.235	-1.280	-2.530	-2.393	-1.905	3.009	1	1	1	1	1	1	1	1	1	0.092974589	0	1291	1	17404	0	1693	1	17002	0	1013	1	16825	0	969	1	16869	0	617	2	35884	0	645	2	35856	0	1961	2	31230	0	1722	2	31469	0	1095	2	32604	1	1600	1	32099
GO:0004160	dihydroxy-acid dehydratase activity	MF	-2.004	-2.298	-1.795	-1.748	-1.235	-1.280	-1.837	-1.700	-1.905	-2.300	1	1	1	1	1	1	1	1	1	1	0	1291	1	17404	0	1693	1	17002	0	1013	1	16825	0	969	1	16869	0	617	2	35884	0	645	2	35856	0	1961	1	31231	0	1722	1	31470	0	1095	2	32604	0	1601	2	32098
GO:0004161	dimethylallyltranstransferase activity	MF	-4.084	-4.378	1.900	1.076	2.366	2.321	0.476	-4.098	1.006	0.611	1	1	0.055462765	0.320863484	0.019767154	0.021428282	0.488559393	1	0.328060273	0.443227512	0	1291	8	17397	0	1693	8	16995	2	1011	5	16821	1	968	6	16864	2	615	11	35875	2	643	11	35847	1	1960	10	31222	0	1722	11	31460	1	1094	11	32595	1	1600	11	32089
GO:0004163	diphosphomevalonate decarboxylase activity	MF	-2.697	-2.992	-2.488	-2.441	-1.235	-1.280	-2.936	-2.798	-2.598	-2.993	1	1	1	1	1	1	1	1	1	1	0	1291	2	17403	0	1693	2	17001	0	1013	2	16824	0	969	2	16868	0	617	2	35884	0	645	2	35856	0	1961	3	31229	0	1722	3	31468	0	1095	4	32602	0	1601	4	32096
GO:0004164	diphthine synthase activity	MF	-2.004	-2.298	-1.795	-1.748	-0.542	-0.587	-2.530	-2.393	-2.310	-2.706	1	1	1	1	1	1	1	1	1	1	0	1291	1	17404	0	1693	1	17002	0	1013	1	16825	0	969	1	16869	0	617	1	35885	0	645	1	35857	0	1961	2	31230	0	1722	2	31469	0	1095	3	32603	0	1601	3	32097
GO:0004165	delta(3)-delta(2)-enoyl-CoA isomerase activity	MF	-3.614	-3.908	-3.405	-3.358	-2.334	2.420	-3.783	-3.646	-3.409	-3.804	1	1	1	1	1	0.101583787	1	1	1	1	0	1291	5	17400	0	1693	5	16998	0	1013	5	16821	0	969	5	16865	0	617	6	35880	1	644	5	35853	0	1961	7	31225	0	1722	7	31464	0	1095	9	32597	0	1601	9	32091
GO:0004168	dolichol kinase activity	MF	-2.004	-2.298	-1.795	-1.748	-1.235	-1.280	-1.837	-1.700	-2.310	-2.706	1	1	1	1	1	1	1	1	1	1	0	1291	1	17404	0	1693	1	17002	0	1013	1	16825	0	969	1	16869	0	617	2	35884	0	645	2	35856	0	1961	1	31231	0	1722	1	31470	0	1095	3	32603	0	1601	3	32097
GO:0004170	dUTP diphosphatase activity	MF	-2.004	-2.298	-1.795	-1.748	-1.235	-1.280	-1.837	-1.700	-1.905	-2.300	1	1	1	1	1	1	1	1	1	1	0	1291	1	17404	0	1693	1	17002	0	1013	1	16825	0	969	1	16869	0	617	2	35884	0	645	2	35856	0	1961	1	31231	0	1722	1	31470	0	1095	2	32604	0	1601	2	32098
GO:0004174	electron-transferring-flavoprotein dehydrogenase activity	MF	-3.390	-3.685	-2.894	-2.847	-2.488	-2.533	-3.447	-3.309	-3.003	-3.399	1	1	1	1	1	1	1	1	1	1	0	1291	4	17401	0	1693	4	16999	0	1013	3	16823	0	969	3	16867	0	617	7	35879	0	645	7	35851	0	1961	5	31227	0	1722	5	31466	0	1095	6	32600	0	1601	6	32094
GO:0004175	endopeptidase activity	MF	-0.182	-0.148	-0.475	-0.567	-0.596	-0.641	0.247	-0.197	-0.499	-0.054	0.78186996	0.763163158	0.936649229	0.956300169	0.931014782	0.944166766	0.115777996	0.822513514	0.949729417	0.626959624	14	1277	226	17179	19	1674	221	16782	8	1005	213	16613	7	962	214	16656	4	613	421	35465	4	641	421	35437	31	1930	387	30845	18	1704	400	31071	8	1087	391	32215	18	1583	381	31719
GO:0004176	ATP-dependent peptidase activity	MF	-0.824	-0.397	-5.294	-5.247	-4.532	-4.578	0.373	-1.163	-0.604	-1.000	0.899170288	0.799356692	1	1	1	1	0.280759702	0.959194443	0.843804433	0.935082457	1	1290	31	17374	2	1691	30	16973	0	1013	33	16793	0	969	33	16837	0	617	54	35832	0	645	54	35804	5	1956	55	31177	1	1721	59	31412	1	1094	55	32551	1	1600	55	32045
GO:0004177	aminopeptidase activity	MF	-4.949	-5.244	-4.629	-4.582	-4.009	-4.054	-5.239	-0.452	-4.768	-5.163	1	1	1	1	1	1	1	0.797844859	1	1	0	1291	19	17386	0	1693	19	16984	0	1013	17	16809	0	969	17	16853	0	617	32	35854	0	645	32	35826	0	1961	30	31202	1	1721	29	31442	0	1095	35	32571	0	1601	35	32065
GO:0004180	carboxypeptidase activity	MF	-1.152	-1.446	0.581	0.628	-4.587	-4.632	-5.899	0.306	0.031	0.604	0.957393455	0.984706143	0.254610524	0.231413578	1	1	1	0.354689864	0.586299487	0.156646489	1	1290	43	17362	1	1692	43	16960	3	1010	28	16798	3	966	28	16842	0	617	57	35829	0	645	57	35801	0	1961	58	31174	4	1718	54	31417	2	1093	58	32548	5	1596	55	32045
GO:0004181	metallocarboxypeptidase activity	MF	-3.103	-3.397	-2.488	-2.441	-1.928	-1.974	-3.224	-3.086	-2.598	-2.993	1	1	1	1	1	1	1	1	1	1	0	1291	3	17402	0	1693	3	17000	0	1013	2	16824	0	969	2	16868	0	617	4	35882	0	645	4	35854	0	1961	4	31228	0	1722	4	31467	0	1095	4	32602	0	1601	4	32096
GO:0004185	serine-type carboxypeptidase activity	MF	-1.001	-1.296	0.778	0.825	-4.414	-4.460	-5.751	0.467	-0.468	0.581	0.93445136	0.972938742	0.179547119	0.161733501	1	1	1	0.260094318	0.80296868	0.203940513	1	1290	37	17368	1	1692	37	16966	3	1010	23	16803	3	966	23	16847	0	617	48	35838	0	645	48	35810	0	1961	50	31182	4	1718	46	31425	1	1094	48	32558	4	1597	45	32055
GO:0004190	aspartic-type endopeptidase activity	MF	0.495	0.454	-0.615	0.154	1.025	0.559	0.452	0.152	0.724	0.568	0.251146049	0.24037425	0.844938942	0.519433297	0.101641086	0.326294066	0.203689021	0.460892754	0.143370749	0.172337878	4	1287	33	17372	5	1688	32	16971	1	1012	31	16795	2	967	30	16840	3	614	63	35823	2	643	64	35794	6	1955	61	31171	4	1718	63	31408	4	1091	58	32548	5	1596	57	32043
GO:0004197	cysteine-type endopeptidase activity	MF	0.790	0.652	0.416	-0.274	-5.044	0.240	0.751	0.664	-0.316	0.436	0.054963842	0.078654771	0.286879434	0.737796541	1	0.474576245	0.02285285	0.055043247	0.763449026	0.210789582	7	1284	43	17362	8	1685	42	16961	4	1009	44	16782	2	967	46	16824	0	617	90	35796	2	643	88	35770	11	1950	83	31149	9	1713	85	31386	2	1093	82	32524	6	1595	78	32022
GO:0004198	calcium-dependent cysteine-type endopeptidase activity	MF	-2.004	-2.298	-1.795	-1.748	-0.542	-0.587	-1.837	-1.700	-1.211	-1.607	1	1	1	1	1	1	1	1	1	1	0	1291	1	17404	0	1693	1	17002	0	1013	1	16825	0	969	1	16869	0	617	1	35885	0	645	1	35857	0	1961	1	31231	0	1722	1	31470	0	1095	1	32605	0	1601	1	32099
GO:0004222	metalloendopeptidase activity	MF	-1.361	0.027	-0.343	-0.296	-0.503	-5.175	0.131	-0.619	-1.183	-0.465	0.979225769	0.547544615	0.773091109	0.748137246	0.813154638	1	0.428144911	0.914364351	0.962538271	0.856063782	1	1290	53	17352	5	1688	49	16954	2	1011	47	16779	2	967	47	16823	1	616	97	35789	0	645	98	35760	7	1954	98	31134	3	1719	102	31369	1	1094	98	32508	3	1598	96	32004
GO:0004252	serine-type endopeptidase activity	MF	-1.170	-2.165	-1.591	-1.544	-5.530	-5.575	-0.145	-1.297	-1.505	-0.792	0.987188574	0.99978957	0.992107003	0.989928825	1	1	0.699684317	0.994039857	0.989050889	0.959912639	2	1289	87	17318	1	1692	88	16915	1	1012	82	16744	1	968	82	16788	0	617	146	35740	0	645	146	35712	7	1954	129	31103	2	1720	134	31337	1	1094	135	32471	3	1598	133	31967
GO:0004298	threonine-type endopeptidase activity	MF	-3.390	-3.685	-3.405	-3.358	-2.845	-2.890	-4.035	-3.897	-3.514	-3.910	1	1	1	1	1	1	1	1	1	1	0	1291	4	17401	0	1693	4	16999	0	1013	5	16821	0	969	5	16865	0	617	10	35876	0	645	10	35848	0	1961	9	31223	0	1722	9	31462	0	1095	10	32596	0	1601	10	32090
GO:0004300	enoyl-CoA hydratase activity	MF	-3.614	-3.908	-3.405	-3.358	-2.622	-2.667	0.699	-3.897	-3.514	-3.910	1	1	1	1	1	1	0.422237978	1	1	1	0	1291	5	17400	0	1693	5	16998	0	1013	5	16821	0	969	5	16865	0	617	8	35878	0	645	8	35850	1	1960	8	31224	0	1722	9	31462	0	1095	10	32596	0	1601	10	32090
GO:0004301	epoxide hydrolase activity	MF	3.301	3.006	2.821	-2.441	-2.152	-2.197	-2.530	-2.393	-2.310	-2.706	0.013667251	0.02309169	0.109875878	1	1	1	1	1	1	1	2	1289	1	17404	2	1691	1	17002	1	1012	1	16825	0	969	2	16868	0	617	5	35881	0	645	5	35853	0	1961	2	31230	0	1722	2	31469	0	1095	3	32603	0	1601	3	32097
GO:0004305	ethanolamine kinase activity	MF	-3.390	-3.685	-3.587	-3.540	-2.739	-2.785	-3.783	-3.646	-3.158	-3.553	1	1	1	1	1	1	1	1	1	1	0	1291	4	17401	0	1693	4	16999	0	1013	6	16820	0	969	6	16864	0	617	9	35877	0	645	9	35849	0	1961	7	31225	0	1722	7	31464	0	1095	7	32599	0	1601	7	32093
GO:0004306	ethanolamine-phosphate cytidylyltransferase activity	MF	-2.004	-2.298	-1.795	-1.748	-1.235	-1.280	-2.530	-2.393	-1.905	-2.300	1	1	1	1	1	1	1	1	1	1	0	1291	1	17404	0	1693	1	17002	0	1013	1	16825	0	969	1	16869	0	617	2	35884	0	645	2	35856	0	1961	2	31230	0	1722	2	31469	0	1095	2	32604	0	1601	2	32098
GO:0004307	ethanolaminephosphotransferase activity	MF	-2.697	-2.992	-2.488	-2.441	-2.152	-2.197	-2.530	-2.393	-2.598	-2.993	1	1	1	1	1	1	1	1	1	1	0	1291	2	17403	0	1693	2	17001	0	1013	2	16824	0	969	2	16868	0	617	5	35881	0	645	5	35853	0	1961	2	31230	0	1722	2	31469	0	1095	4	32602	0	1601	4	32096
GO:0004310	farnesyl-diphosphate farnesyltransferase activity	MF	-2.004	-2.298	-1.795	-1.748	-1.235	-1.280	-2.530	-2.393	-1.905	-2.300	1	1	1	1	1	1	1	1	1	1	0	1291	1	17404	0	1693	1	17002	0	1013	1	16825	0	969	1	16869	0	617	2	35884	0	645	2	35856	0	1961	2	31230	0	1722	2	31469	0	1095	2	32604	0	1601	2	32098
GO:0004311	farnesyltranstransferase activity	MF	0.532	0.238	1.430	0.670	2.125	2.080	-0.112	-4.645	0.632	0.236	0.475266776	0.57438486	0.106302701	0.424669006	0.029412123	0.031837435	0.685987521	1	0.430667438	0.563803109	1	1290	8	17397	1	1692	8	16995	2	1011	8	16818	1	968	9	16861	2	615	14	35872	2	643	14	35844	1	1960	18	31214	0	1722	19	31452	1	1094	16	32590	1	1600	16	32084
GO:0004312	fatty acid synthase activity	MF	-5.050	-5.344	-0.176	-0.129	-4.281	1.460	-0.749	-5.256	-4.876	0.086	1	1	0.705600192	0.686912191	1	0.03802664	0.881671041	1	1	0.560170519	0	1291	21	17384	0	1693	21	16982	1	1012	20	16806	1	968	20	16850	0	617	42	35844	3	642	39	35819	1	1960	34	31198	0	1722	35	31436	0	1095	39	32567	2	1599	37	32063
GO:0004314	[acyl-carrier-protein] S-malonyltransferase activity	MF	-2.004	-2.298	-1.795	-1.748	-1.928	-1.974	-2.530	-2.393	-1.905	-2.300	1	1	1	1	1	1	1	1	1	1	0	1291	1	17404	0	1693	1	17002	0	1013	1	16825	0	969	1	16869	0	617	4	35882	0	645	4	35854	0	1961	2	31230	0	1722	2	31469	0	1095	2	32604	0	1601	2	32098
GO:0004315	3-oxoacyl-[acyl-carrier-protein] synthase activity	MF	-3.390	-3.685	-3.405	-3.358	-3.027	-3.072	-3.917	-3.779	-3.409	-3.804	1	1	1	1	1	1	1	1	1	1	0	1291	4	17401	0	1693	4	16999	0	1013	5	16821	0	969	5	16865	0	617	12	35874	0	645	12	35846	0	1961	8	31224	0	1722	8	31463	0	1095	9	32597	0	1601	9	32091
GO:0004316	3-oxoacyl-[acyl-carrier-protein] reductase (NADPH) activity	MF	-2.004	-2.298	-1.795	-1.748	-1.235	-1.280	-2.530	-2.393	-1.905	-2.300	1	1	1	1	1	1	1	1	1	1	0	1291	1	17404	0	1693	1	17002	0	1013	1	16825	0	969	1	16869	0	617	2	35884	0	645	2	35856	0	1961	2	31230	0	1722	2	31469	0	1095	2	32604	0	1601	2	32098
GO:0004318	enoyl-[acyl-carrier-protein] reductase (NADH) activity	MF	-2.004	-2.298	-2.488	-2.441	-0.542	-0.587	-2.530	-2.393	-1.905	-2.300	1	1	1	1	1	1	1	1	1	1	0	1291	1	17404	0	1693	1	17002	0	1013	2	16824	0	969	2	16868	0	617	1	35885	0	645	1	35857	0	1961	2	31230	0	1722	2	31469	0	1095	2	32604	0	1601	2	32098
GO:0004320	oleoyl-[acyl-carrier-protein] hydrolase activity	MF	-2.697	-2.992	-2.488	-2.441	-1.928	-1.974	-2.530	-2.393	-2.598	-2.993	1	1	1	1	1	1	1	1	1	1	0	1291	2	17403	0	1693	2	17001	0	1013	2	16824	0	969	2	16868	0	617	4	35882	0	645	4	35854	0	1961	2	31230	0	1722	2	31469	0	1095	4	32602	0	1601	4	32096
GO:0004321	fatty-acyl-CoA synthase activity	MF	-2.697	-2.992	-2.488	-2.441	-1.641	-1.686	-2.936	-2.798	-2.310	-2.706	1	1	1	1	1	1	1	1	1	1	0	1291	2	17403	0	1693	2	17001	0	1013	2	16824	0	969	2	16868	0	617	3	35883	0	645	3	35855	0	1961	3	31229	0	1722	3	31468	0	1095	3	32603	0	1601	3	32097
GO:0004322	ferroxidase activity	MF	1.513	1.219	-2.894	-2.847	-2.845	-2.890	0.986	1.995	-3.514	-3.910	0.249163192	0.31586487	1	1	1	1	0.347321269	0.047447874	1	1	1	1290	3	17402	1	1692	3	17000	0	1013	3	16823	0	969	3	16867	0	617	10	35876	0	645	10	35848	1	1960	6	31226	2	1720	5	31466	0	1095	10	32596	0	1601	10	32090
GO:0004324	ferredoxin-NADP+ reductase activity	MF	-3.614	-3.908	-3.587	-3.540	-3.250	-3.296	-4.403	-4.265	-3.777	-4.172	1	1	1	1	1	1	1	1	1	1	0	1291	5	17400	0	1693	5	16998	0	1013	6	16820	0	969	6	16864	0	617	15	35871	0	645	15	35843	0	1961	13	31219	0	1722	13	31458	0	1095	13	32593	0	1601	13	32087
GO:0004325	ferrochelatase activity	MF	-3.103	-3.397	-2.894	-2.847	-2.334	-2.379	-3.629	2.218	-2.821	-3.217	1	1	1	1	1	1	1	0.035081376	1	1	0	1291	3	17402	0	1693	3	17000	0	1013	3	16823	0	969	3	16867	0	617	6	35880	0	645	6	35852	0	1961	6	31226	2	1720	4	31467	0	1095	5	32601	0	1601	5	32095
GO:0004326	tetrahydrofolylpolyglutamate synthase activity	MF	-3.390	-3.685	-2.894	-2.847	-2.334	-2.379	-3.917	-3.779	-3.158	-3.553	1	1	1	1	1	1	1	1	1	1	0	1291	4	17401	0	1693	4	16999	0	1013	3	16823	0	969	3	16867	0	617	6	35880	0	645	6	35852	0	1961	8	31224	0	1722	8	31463	0	1095	7	32599	0	1601	7	32093
GO:0004328	formamidase activity	MF	2.612	2.317	Inf	-1.748	-1.235	-1.280	Inf	Inf	-1.211	-1.607	0.133484696	0.172866552	0.056534508	1	1	1	0.059127056	0.051872761	1	1	1	1290	1	17404	1	1692	1	17002	1	1012	0	16826	0	969	1	16869	0	617	2	35884	0	645	2	35856	1	1960	0	31232	1	1721	0	31471	0	1095	1	32605	0	1601	1	32099
GO:0004329	formate-tetrahydrofolate ligase activity	MF	-2.004	-2.298	-1.795	-1.748	-2.152	-2.197	-2.530	-2.393	-1.905	-2.300	1	1	1	1	1	1	1	1	1	1	0	1291	1	17404	0	1693	1	17002	0	1013	1	16825	0	969	1	16869	0	617	5	35881	0	645	5	35853	0	1961	2	31230	0	1722	2	31469	0	1095	2	32604	0	1601	2	32098
GO:0004331	fructose-2,6-bisphosphate 2-phosphatase activity	MF	Inf	-2.298	Inf	Inf	-1.235	-1.280	-1.837	-1.700	-1.905	-2.300	0.069130108	1	0.056534508	0.053767085	1	1	1	1	1	1	1	1290	0	17405	0	1693	1	17002	1	1012	0	16826	1	968	0	16870	0	617	2	35884	0	645	2	35856	0	1961	1	31231	0	1722	1	31470	0	1095	2	32604	0	1601	2	32098
GO:0004332	fructose-bisphosphate aldolase activity	MF	0.820	0.525	1.434	1.481	-3.107	-3.152	1.387	1.525	-3.851	-4.246	0.394399044	0.485395051	0.252492766	0.241463792	1	1	0.114701658	0.091764332	1	1	1	1290	6	17399	1	1692	6	16997	1	1012	4	16822	1	968	4	16866	0	617	13	35873	0	645	13	35845	2	1959	8	31224	2	1720	8	31463	0	1095	14	32592	0	1601	14	32086
GO:0004333	fumarate hydratase activity	MF	-2.697	-2.992	-1.795	-1.748	-1.235	-1.280	-1.837	-1.700	Inf	Inf	1	1	1	1	1	1	1	1	0.032584001	0.047620471	0	1291	2	17403	0	1693	2	17001	0	1013	1	16825	0	969	1	16869	0	617	2	35884	0	645	2	35856	0	1961	1	31231	0	1722	1	31470	1	1094	0	32606	1	1600	0	32100
GO:0004334	fumarylacetoacetase activity	MF	-2.004	-2.298	-1.795	-1.748	-1.235	-1.280	-2.530	-2.393	-2.310	-2.706	1	1	1	1	1	1	1	1	1	1	0	1291	1	17404	0	1693	1	17002	0	1013	1	16825	0	969	1	16869	0	617	2	35884	0	645	2	35856	0	1961	2	31230	0	1722	2	31469	0	1095	3	32603	0	1601	3	32097
GO:0004335	galactokinase activity	MF	-3.103	-3.397	-2.894	-2.847	2.976	-1.974	2.368	2.506	-2.821	1.622	1	1	1	1	0.06609325	1	0.03099494	0.024212732	1	0.216491402	0	1291	3	17402	0	1693	3	17000	0	1013	3	16823	0	969	3	16867	1	616	3	35883	0	645	4	35854	2	1959	3	31229	2	1720	3	31468	0	1095	5	32601	1	1600	4	32096
GO:0004337	geranyltranstransferase activity	MF	-3.796	-4.090	1.900	1.076	2.567	2.522	0.832	-3.779	1.102	0.706	1	1	0.055462765	0.320863484	0.014253364	0.015466246	0.385920443	1	0.305420655	0.415378398	0	1291	6	17399	0	1693	6	16997	2	1011	5	16821	1	968	6	16864	2	615	9	35877	2	643	9	35849	1	1960	7	31225	0	1722	8	31463	1	1094	10	32596	1	1600	10	32090
GO:0004340	glucokinase activity	MF	-3.390	-3.685	-2.894	-2.847	-1.928	-1.974	-3.629	1.307	-3.003	-3.399	1	1	1	1	1	1	1	0.273578112	1	1	0	1291	4	17401	0	1693	4	16999	0	1013	3	16823	0	969	3	16867	0	617	4	35882	0	645	4	35854	0	1961	6	31226	1	1721	5	31466	0	1095	6	32600	0	1601	6	32094
GO:0004343	glucosamine 6-phosphate N-acetyltransferase activity	MF	-2.697	-2.992	-1.795	-1.748	-1.928	-1.974	-3.224	-3.086	-2.310	-2.706	1	1	1	1	1	1	1	1	1	1	0	1291	2	17403	0	1693	2	17001	0	1013	1	16825	0	969	1	16869	0	617	4	35882	0	645	4	35854	0	1961	4	31228	0	1722	4	31467	0	1095	3	32603	0	1601	3	32097
GO:0004345	glucose-6-phosphate dehydrogenase activity	MF	-3.796	-4.090	1.029	-3.694	1.677	-3.072	1.387	1.525	-3.514	-3.910	1	1	0.334648305	1	0.185482126	1	0.114701658	0.091764332	1	1	0	1291	6	17399	0	1693	6	16997	1	1012	6	16820	0	969	7	16863	1	616	11	35875	0	645	12	35846	2	1959	8	31224	2	1720	8	31463	0	1095	10	32596	0	1601	10	32090
GO:0004347	glucose-6-phosphate isomerase activity	MF	-2.697	-2.992	-2.894	-2.847	-2.152	-2.197	-2.936	-2.798	-2.310	-2.706	1	1	1	1	1	1	1	1	1	1	0	1291	2	17403	0	1693	2	17001	0	1013	3	16823	0	969	3	16867	0	617	5	35881	0	645	5	35853	0	1961	3	31229	0	1722	3	31468	0	1095	3	32603	0	1601	3	32097
GO:0004348	glucosylceramidase activity	MF	-3.390	-3.685	1.434	1.481	-2.622	-2.667	1.792	-4.098	2.707	1.399	1	1	0.252492766	0.241463792	1	1	0.023802154	1	0.014581093	0.253808028	0	1291	4	17401	0	1693	4	16999	1	1012	4	16822	1	968	4	16866	0	617	8	35878	0	645	8	35850	3	1958	8	31224	0	1722	11	31460	2	1093	4	32602	1	1600	5	32095
GO:0004349	glutamate 5-kinase activity	MF	2.612	-2.992	-2.488	-2.441	-1.641	-1.686	2.778	2.916	-1.905	3.009	0.133484696	1	1	1	1	1	0.114759793	0.101056232	1	0.092974589	1	1290	1	17404	0	1693	2	17001	0	1013	2	16824	0	969	2	16868	0	617	3	35883	0	645	3	35855	1	1960	1	31231	1	1721	1	31470	0	1095	2	32604	1	1600	1	32099
GO:0004350	glutamate-5-semialdehyde dehydrogenase activity	MF	2.612	-2.992	-2.488	-2.441	-1.641	-1.686	2.778	2.916	-1.905	3.009	0.133484696	1	1	1	1	1	0.114759793	0.101056232	1	0.092974589	1	1290	1	17404	0	1693	2	17001	0	1013	2	16824	0	969	2	16868	0	617	3	35883	0	645	3	35855	1	1960	1	31231	1	1721	1	31470	0	1095	2	32604	1	1600	1	32099
GO:0004351	glutamate decarboxylase activity	MF	-3.103	-3.397	-2.488	-2.441	-1.641	-1.686	-2.936	-2.798	-2.598	-2.993	1	1	1	1	1	1	1	1	1	1	0	1291	3	17402	0	1693	3	17000	0	1013	2	16824	0	969	2	16868	0	617	3	35883	0	645	3	35855	0	1961	3	31229	0	1722	3	31468	0	1095	4	32602	0	1601	4	32096
GO:0004352	glutamate dehydrogenase (NAD+) activity	MF	-3.103	-3.397	2.821	-2.441	-2.334	-2.379	-2.530	-2.393	-1.905	-2.300	1	1	0.109875878	1	1	1	1	1	1	1	0	1291	3	17402	0	1693	3	17000	1	1012	1	16825	0	969	2	16868	0	617	6	35880	0	645	6	35852	0	1961	2	31230	0	1722	2	31469	0	1095	2	32604	0	1601	2	32098
GO:0004353	glutamate dehydrogenase [NAD(P)+] activity	MF	-3.390	-3.685	2.128	-2.847	-2.622	-2.667	-2.936	-2.798	-2.598	-2.993	1	1	0.160204292	1	1	1	1	1	1	1	0	1291	4	17401	0	1693	4	16999	1	1012	2	16824	0	969	3	16867	0	617	8	35878	0	645	8	35850	0	1961	3	31229	0	1722	3	31468	0	1095	4	32602	0	1601	4	32096
GO:0004354	glutamate dehydrogenase (NADP+) activity	MF	-2.004	-2.298	-1.795	-1.748	-1.235	-1.280	-1.837	-1.700	-1.905	-2.300	1	1	1	1	1	1	1	1	1	1	0	1291	1	17404	0	1693	1	17002	0	1013	1	16825	0	969	1	16869	0	617	2	35884	0	645	2	35856	0	1961	1	31231	0	1722	1	31470	0	1095	2	32604	0	1601	2	32098
GO:0004356	glutamate-ammonia ligase activity	MF	1.226	0.931	1.434	1.481	1.995	2.773	0.581	1.525	1.325	1.751	0.301079759	0.377812091	0.252492766	0.241463792	0.142610312	0.010362991	0.45640868	0.091764332	0.257829574	0.065297988	1	1290	4	17401	1	1692	4	16999	1	1012	4	16822	1	968	4	16866	1	616	8	35878	2	643	7	35851	1	1960	9	31223	2	1720	8	31463	1	1094	8	32598	2	1599	7	32093
GO:0004357	glutamate-cysteine ligase activity	MF	-2.004	-2.298	-1.795	-1.748	-1.235	-1.280	-2.530	-2.393	-1.905	-2.300	1	1	1	1	1	1	1	1	1	1	0	1291	1	17404	0	1693	1	17002	0	1013	1	16825	0	969	1	16869	0	617	2	35884	0	645	2	35856	0	1961	2	31230	0	1722	2	31469	0	1095	2	32604	0	1601	2	32098
GO:0004358	glutamate N-acetyltransferase activity	MF	-2.004	-2.298	-1.795	-1.748	-1.235	-1.280	-2.530	-2.393	-1.905	-2.300	1	1	1	1	1	1	1	1	1	1	0	1291	1	17404	0	1693	1	17002	0	1013	1	16825	0	969	1	16869	0	617	2	35884	0	645	2	35856	0	1961	2	31230	0	1722	2	31469	0	1095	2	32604	0	1601	2	32098
GO:0004359	glutaminase activity	MF	-3.103	1.624	-2.894	-2.847	-2.334	2.420	-3.447	-3.309	-2.821	-3.217	1	0.247753983	1	1	1	0.101583787	1	1	1	1	0	1291	3	17402	1	1692	2	17001	0	1013	3	16823	0	969	3	16867	0	617	6	35880	1	644	5	35853	0	1961	5	31227	0	1722	5	31466	0	1095	5	32601	0	1601	5	32095
GO:0004360	glutamine-fructose-6-phosphate transaminase (isomerizing) activity	MF	-2.004	-2.298	-1.795	-1.748	-1.235	-1.280	-2.530	-2.393	-1.905	-2.300	1	1	1	1	1	1	1	1	1	1	0	1291	1	17404	0	1693	1	17002	0	1013	1	16825	0	969	1	16869	0	617	2	35884	0	645	2	35856	0	1961	2	31230	0	1722	2	31469	0	1095	2	32604	0	1601	2	32098
GO:0004362	glutathione-disulfide reductase (NADPH) activity	MF	-3.103	-3.397	-2.894	-2.847	-2.488	-2.533	-3.447	-3.309	-3.003	-3.399	1	1	1	1	1	1	1	1	1	1	0	1291	3	17402	0	1693	3	17000	0	1013	3	16823	0	969	3	16867	0	617	7	35879	0	645	7	35851	0	1961	5	31227	0	1722	5	31466	0	1095	6	32600	0	1601	6	32094
GO:0004363	glutathione synthase activity	MF	-2.004	-2.298	-1.795	-1.748	-1.235	-1.280	-2.530	-2.393	-1.905	-2.300	1	1	1	1	1	1	1	1	1	1	0	1291	1	17404	0	1693	1	17002	0	1013	1	16825	0	969	1	16869	0	617	2	35884	0	645	2	35856	0	1961	2	31230	0	1722	2	31469	0	1095	2	32604	0	1601	2	32098
GO:0004364	glutathione transferase activity	MF	0.162	0.495	0.329	-0.056	0.198	-0.548	0.285	0.257	0.747	0.517	0.457597439	0.162781163	0.380181919	0.62769862	0.496597054	0.826556309	0.292132358	0.333674579	0.076843786	0.142972414	4	1287	46	17359	7	1686	43	16960	3	1010	36	16790	2	967	37	16833	2	615	96	35790	1	644	97	35761	7	1954	84	31148	6	1716	85	31386	6	1089	85	32521	7	1594	84	32016
GO:0004365	glyceraldehyde-3-phosphate dehydrogenase (NAD+) (phosphorylating) activity	MF	-3.950	-4.245	-3.587	-3.540	-2.940	-2.985	-4.140	-4.002	-3.409	-3.804	1	1	1	1	1	1	1	1	1	1	0	1291	7	17398	0	1693	7	16996	0	1013	6	16820	0	969	6	16864	0	617	11	35875	0	645	11	35847	0	1961	10	31222	0	1722	10	31461	0	1095	9	32597	0	1601	9	32091
GO:0004366	glycerol-3-phosphate O-acyltransferase activity	MF	1.002	0.708	-3.741	-3.694	-2.845	-2.890	-4.140	-4.002	-3.514	-3.910	0.349409151	0.434153124	1	1	1	1	1	1	1	1	1	1290	5	17400	1	1692	5	16998	0	1013	7	16819	0	969	7	16863	0	617	10	35876	0	645	10	35848	0	1961	10	31222	0	1722	10	31461	0	1095	10	32596	0	1601	10	32090
GO:0004368	glycerol-3-phosphate dehydrogenase (quinone) activity	MF	-2.004	-2.298	-1.795	-1.748	-1.235	-1.280	-2.530	-2.393	-1.905	-2.300	1	1	1	1	1	1	1	1	1	1	0	1291	1	17404	0	1693	1	17002	0	1013	1	16825	0	969	1	16869	0	617	2	35884	0	645	2	35856	0	1961	2	31230	0	1722	2	31469	0	1095	2	32604	0	1601	2	32098
GO:0004370	glycerol kinase activity	MF	-2.004	-2.298	-1.795	-1.748	-1.235	-1.280	-2.530	-2.393	-1.905	-2.300	1	1	1	1	1	1	1	1	1	1	0	1291	1	17404	0	1693	1	17002	0	1013	1	16825	0	969	1	16869	0	617	2	35884	0	645	2	35856	0	1961	2	31230	0	1722	2	31469	0	1095	2	32604	0	1601	2	32098
GO:0004371	glycerone kinase activity	MF	-2.697	2.317	-1.795	-1.748	-1.641	-1.686	-2.530	-2.393	-3.003	-3.399	1	0.172866552	1	1	1	1	1	1	1	1	0	1291	2	17403	1	1692	1	17002	0	1013	1	16825	0	969	1	16869	0	617	3	35883	0	645	3	35855	0	1961	2	31230	0	1722	2	31469	0	1095	6	32600	0	1601	6	32094
GO:0004372	glycine hydroxymethyltransferase activity	MF	-3.950	-4.245	-3.587	-3.540	-2.845	-2.890	-3.783	-3.646	-3.409	-3.804	1	1	1	1	1	1	1	1	1	1	0	1291	7	17398	0	1693	7	16996	0	1013	6	16820	0	969	6	16864	0	617	10	35876	0	645	10	35848	0	1961	7	31225	0	1722	7	31464	0	1095	9	32597	0	1601	9	32091
GO:0004373	glycogen (starch) synthase activity	MF	-3.614	-3.908	-3.405	1.481	-2.845	-2.890	0.699	-3.897	-3.291	-3.687	1	1	1	0.241463792	1	1	0.422237978	1	1	1	0	1291	5	17400	0	1693	5	16998	0	1013	5	16821	1	968	4	16866	0	617	10	35876	0	645	10	35848	1	1960	8	31224	0	1722	9	31462	0	1095	8	32598	0	1601	8	32092
GO:0004375	glycine dehydrogenase (decarboxylating) activity	MF	3.301	3.006	2.128	2.175	2.129	-2.667	3.466	1.307	-3.291	-3.687	0.013667251	0.02309169	0.160204292	0.152792148	0.127824825	1	0.000165964	0.273578112	1	1	2	1289	1	17404	2	1691	1	17002	1	1012	2	16824	1	968	2	16868	1	616	7	35879	0	645	8	35850	4	1957	2	31230	1	1721	5	31466	0	1095	8	32598	0	1601	8	32092
GO:0004376	glycolipid mannosyltransferase activity	MF	-3.614	-3.908	-3.405	-3.358	-2.845	-2.890	-4.403	-4.265	-3.409	-3.804	1	1	1	1	1	1	1	1	1	1	0	1291	5	17400	0	1693	5	16998	0	1013	5	16821	0	969	5	16865	0	617	10	35876	0	645	10	35848	0	1961	13	31219	0	1722	13	31458	0	1095	9	32597	0	1601	9	32091
GO:0004377	GDP-Man:Man3GlcNAc2-PP-Dol alpha-1,2-mannosyltransferase activity	MF	-2.697	-2.992	-2.488	-2.441	-2.152	-2.197	-3.447	-3.309	-2.598	-2.993	1	1	1	1	1	1	1	1	1	1	0	1291	2	17403	0	1693	2	17001	0	1013	2	16824	0	969	2	16868	0	617	5	35881	0	645	5	35853	0	1961	5	31227	0	1722	5	31466	0	1095	4	32602	0	1601	4	32096
GO:0004378	GDP-Man:Man1GlcNAc2-PP-Dol alpha-1,3-mannosyltransferase activity	MF	-2.004	-2.298	NA	NA	-0.542	-0.587	-1.837	-1.700	-1.905	-2.300	1	1	NA	NA	1	1	1	1	1	1	0	1291	1	17404	0	1693	1	17002	NA	NA	NA	NA	NA	NA	NA	NA	0	617	1	35885	0	645	1	35857	0	1961	1	31231	0	1722	1	31470	0	1095	2	32604	0	1601	2	32098
GO:0004379	glycylpeptide N-tetradecanoyltransferase activity	MF	-2.004	-2.298	-1.795	-1.748	-1.235	-1.280	-1.837	-1.700	-1.211	-1.607	1	1	1	1	1	1	1	1	1	1	0	1291	1	17404	0	1693	1	17002	0	1013	1	16825	0	969	1	16869	0	617	2	35884	0	645	2	35856	0	1961	1	31231	0	1722	1	31470	0	1095	1	32605	0	1601	1	32099
GO:0004382	GDP phosphatase activity	MF	-2.697	-2.992	-2.488	-2.441	-1.928	-1.974	-2.936	-2.798	-2.821	-3.217	1	1	1	1	1	1	1	1	1	1	0	1291	2	17403	0	1693	2	17001	0	1013	2	16824	0	969	2	16868	0	617	4	35882	0	645	4	35854	0	1961	3	31229	0	1722	3	31468	0	1095	5	32601	0	1601	5	32095
GO:0004383	guanylate cyclase activity	MF	1.509	2.312	-3.182	-3.135	-2.739	-2.785	1.792	0.613	-3.920	-4.315	0.101232167	0.003476876	1	1	1	1	0.023802154	0.4434641	1	1	2	1289	6	17399	4	1689	4	16999	0	1013	4	16822	0	969	4	16866	0	617	9	35877	0	645	9	35849	3	1958	8	31224	1	1721	10	31461	0	1095	15	32591	0	1601	15	32085
GO:0004385	guanylate kinase activity	MF	-3.103	-3.397	-3.182	-3.135	2.685	2.640	-3.783	1.124	1.795	1.399	1	1	1	1	0.011793166	0.01280298	1	0.311266485	0.180265841	0.253808028	0	1291	3	17402	0	1693	3	17000	0	1013	4	16822	0	969	4	16866	2	615	8	35878	2	643	8	35850	0	1961	7	31225	1	1721	6	31465	1	1094	5	32601	1	1600	5	32095
GO:0004386	helicase activity	MF	-2.316	-0.977	-6.655	-1.984	-6.029	-6.074	-0.479	-7.188	-2.036	-1.739	0.999950995	0.996086512	1	0.999175167	1	1	0.949246016	1	0.999521941	0.999838214	1	1290	137	17268	5	1688	133	16870	0	1013	128	16698	1	968	127	16743	0	617	240	35646	0	645	240	35618	9	1952	231	31001	0	1722	240	31231	1	1094	229	32377	2	1599	228	31872
GO:0004392	heme oxygenase (decyclizing) activity	MF	-2.697	-2.992	-1.795	-1.748	-1.641	-1.686	-3.447	-3.309	-2.310	-2.706	1	1	1	1	1	1	1	1	1	1	0	1291	2	17403	0	1693	2	17001	0	1013	1	16825	0	969	1	16869	0	617	3	35883	0	645	3	35855	0	1961	5	31227	0	1722	5	31466	0	1095	3	32603	0	1601	3	32097
GO:0004395	hexaprenyldihydroxybenzoate methyltransferase activity	MF	-2.004	-2.298	-1.795	-1.748	-1.235	-1.280	-2.530	-2.393	-1.905	-2.300	1	1	1	1	1	1	1	1	1	1	0	1291	1	17404	0	1693	1	17002	0	1013	1	16825	0	969	1	16869	0	617	2	35884	0	645	2	35856	0	1961	2	31230	0	1722	2	31469	0	1095	2	32604	0	1601	2	32098
GO:0004396	hexokinase activity	MF	-4.307	-4.601	-3.741	-3.694	-2.940	-2.985	-4.235	0.613	-3.697	-4.092	1	1	1	1	1	1	1	0.4434641	1	1	0	1291	10	17395	0	1693	10	16993	0	1013	7	16819	0	969	7	16863	0	617	11	35875	0	645	11	35847	0	1961	11	31221	1	1721	10	31461	0	1095	12	32594	0	1601	12	32088
GO:0004399	histidinol dehydrogenase activity	MF	-2.004	-2.298	-1.795	-1.748	-1.641	-1.686	-2.936	-2.798	-1.905	-2.300	1	1	1	1	1	1	1	1	1	1	0	1291	1	17404	0	1693	1	17002	0	1013	1	16825	0	969	1	16869	0	617	3	35883	0	645	3	35855	0	1961	3	31229	0	1722	3	31468	0	1095	2	32604	0	1601	2	32098
GO:0004400	histidinol-phosphate transaminase activity	MF	-2.697	-2.992	-1.795	-1.748	-0.542	-0.587	-1.837	-1.700	-1.905	-2.300	1	1	1	1	1	1	1	1	1	1	0	1291	2	17403	0	1693	2	17001	0	1013	1	16825	0	969	1	16869	0	617	1	35885	0	645	1	35857	0	1961	1	31231	0	1722	1	31470	0	1095	2	32604	0	1601	2	32098
GO:0004401	histidinol-phosphatase activity	MF	-2.004	-2.298	-1.795	-1.748	-1.235	-1.280	-2.530	-2.393	-1.905	-2.300	1	1	1	1	1	1	1	1	1	1	0	1291	1	17404	0	1693	1	17002	0	1013	1	16825	0	969	1	16869	0	617	2	35884	0	645	2	35856	0	1961	2	31230	0	1722	2	31469	0	1095	2	32604	0	1601	2	32098
GO:0004402	histone acetyltransferase activity	MF	-5.301	-5.596	-4.888	-4.840	-4.475	-4.520	0.109	-5.530	-5.063	-5.459	1	1	1	1	1	1	0.51669008	1	1	1	0	1291	27	17378	0	1693	27	16976	0	1013	22	16804	0	969	22	16848	0	617	51	35835	0	645	51	35807	3	1958	43	31189	0	1722	46	31425	0	1095	47	32559	0	1601	47	32053
GO:0004407	histone deacetylase activity	MF	-4.949	-5.244	-4.741	-4.694	-4.069	-4.114	-5.335	-5.197	-4.739	-5.134	1	1	1	1	1	1	1	1	1	1	0	1291	19	17386	0	1693	19	16984	0	1013	19	16807	0	969	19	16851	0	617	34	35852	0	645	34	35824	0	1961	33	31199	0	1722	33	31438	0	1095	34	32572	0	1601	34	32066
GO:0004411	homogentisate 1,2-dioxygenase activity	MF	Inf	Inf	NA	NA	-0.542	-0.587	Inf	-1.700	-1.905	-2.300	0.069130108	0.0905288	NA	NA	1	1	0.059127056	1	1	1	1	1290	0	17405	1	1692	0	17003	NA	NA	NA	NA	NA	NA	NA	NA	0	617	1	35885	0	645	1	35857	1	1960	0	31232	0	1722	1	31470	0	1095	2	32604	0	1601	2	32098
GO:0004412	homoserine dehydrogenase activity	MF	-3.103	-3.397	-2.894	-2.847	-2.488	-2.533	-3.629	-3.492	-3.003	-3.399	1	1	1	1	1	1	1	1	1	1	0	1291	3	17402	0	1693	3	17000	0	1013	3	16823	0	969	3	16867	0	617	7	35879	0	645	7	35851	0	1961	6	31226	0	1722	6	31465	0	1095	6	32600	0	1601	6	32094
GO:0004413	homoserine kinase activity	MF	-2.004	-2.298	-1.795	-1.748	-1.235	-1.280	-2.530	-2.393	-1.905	-2.300	1	1	1	1	1	1	1	1	1	1	0	1291	1	17404	0	1693	1	17002	0	1013	1	16825	0	969	1	16869	0	617	2	35884	0	645	2	35856	0	1961	2	31230	0	1722	2	31469	0	1095	2	32604	0	1601	2	32098
GO:0004416	hydroxyacylglutathione hydrolase activity	MF	-3.103	-3.397	-2.894	-2.847	-2.334	-2.379	-3.783	-3.646	-2.598	-2.993	1	1	1	1	1	1	1	1	1	1	0	1291	3	17402	0	1693	3	17000	0	1013	3	16823	0	969	3	16867	0	617	6	35880	0	645	6	35852	0	1961	7	31225	0	1722	7	31464	0	1095	4	32602	0	1601	4	32096
GO:0004417	hydroxyethylthiazole kinase activity	MF	-2.004	-2.298	-1.795	-1.748	-1.235	-1.280	-2.530	-2.393	-1.211	-1.607	1	1	1	1	1	1	1	1	1	1	0	1291	1	17404	0	1693	1	17002	0	1013	1	16825	0	969	1	16869	0	617	2	35884	0	645	2	35856	0	1961	2	31230	0	1722	2	31469	0	1095	1	32605	0	1601	1	32099
GO:0004418	hydroxymethylbilane synthase activity	MF	-2.004	-2.298	-1.795	-1.748	-1.235	-1.280	-2.530	-2.393	-1.905	-2.300	1	1	1	1	1	1	1	1	1	1	0	1291	1	17404	0	1693	1	17002	0	1013	1	16825	0	969	1	16869	0	617	2	35884	0	645	2	35856	0	1961	2	31230	0	1722	2	31469	0	1095	2	32604	0	1601	2	32098
GO:0004419	hydroxymethylglutaryl-CoA lyase activity	MF	-2.004	Inf	-1.795	-1.748	-1.235	-1.280	-1.837	-1.700	-1.905	-2.300	1	0.0905288	1	1	1	1	1	1	1	1	0	1291	1	17404	1	1692	0	17003	0	1013	1	16825	0	969	1	16869	0	617	2	35884	0	645	2	35856	0	1961	1	31231	0	1722	1	31470	0	1095	2	32604	0	1601	2	32098
GO:0004420	hydroxymethylglutaryl-CoA reductase (NADPH) activity	MF	-2.697	-2.992	-2.488	-2.441	-1.641	3.336	2.773	-3.492	3.400	3.004	1	1	1	1	1	0.052149678	0.00360525	1	0.006091989	0.012751127	0	1291	2	17403	0	1693	2	17001	0	1013	2	16824	0	969	2	16868	0	617	3	35883	1	644	2	35856	3	1958	3	31229	0	1722	6	31465	2	1093	2	32604	2	1599	2	32098
GO:0004421	hydroxymethylglutaryl-CoA synthase activity	MF	-2.004	-2.298	-1.795	-1.748	-1.235	-1.280	-2.530	-2.393	-1.905	-2.300	1	1	1	1	1	1	1	1	1	1	0	1291	1	17404	0	1693	1	17002	0	1013	1	16825	0	969	1	16869	0	617	2	35884	0	645	2	35856	0	1961	2	31230	0	1722	2	31469	0	1095	2	32604	0	1601	2	32098
GO:0004422	hypoxanthine phosphoribosyltransferase activity	MF	-2.004	-2.298	-1.795	-1.748	-1.235	-1.280	-1.837	-1.700	-1.905	-2.300	1	1	1	1	1	1	1	1	1	1	0	1291	1	17404	0	1693	1	17002	0	1013	1	16825	0	969	1	16869	0	617	2	35884	0	645	2	35856	0	1961	1	31231	0	1722	1	31470	0	1095	2	32604	0	1601	2	32098
GO:0004424	imidazoleglycerol-phosphate dehydratase activity	MF	-2.697	-2.992	-1.795	-1.748	-2.488	-2.533	-2.530	-2.393	-2.598	-2.993	1	1	1	1	1	1	1	1	1	1	0	1291	2	17403	0	1693	2	17001	0	1013	1	16825	0	969	1	16869	0	617	7	35879	0	645	7	35851	0	1961	2	31230	0	1722	2	31469	0	1095	4	32602	0	1601	4	32096
GO:0004425	indole-3-glycerol-phosphate synthase activity	MF	-2.697	-2.992	-1.795	-1.748	-2.152	-2.197	-3.224	-3.086	-1.905	-2.300	1	1	1	1	1	1	1	1	1	1	0	1291	2	17403	0	1693	2	17001	0	1013	1	16825	0	969	1	16869	0	617	5	35881	0	645	5	35853	0	1961	4	31228	0	1722	4	31467	0	1095	2	32604	0	1601	2	32098
GO:0004427	inorganic diphosphate phosphatase activity	MF	-4.402	-4.697	0.422	-4.234	-3.538	-3.583	-4.929	-4.791	-3.985	-4.380	1	1	0.502703741	1	1	1	1	1	1	1	0	1291	11	17394	0	1693	11	16992	1	1012	11	16815	0	969	12	16858	0	617	20	35866	0	645	20	35838	0	1961	22	31210	0	1722	22	31449	0	1095	16	32590	0	1601	16	32084
GO:0004430	1-phosphatidylinositol 4-kinase activity	MF	1.221	0.926	1.835	1.882	1.241	1.946	2.010	1.929	2.553	2.156	0.148635337	0.227443548	0.021119672	0.018475269	0.264911275	0.039664016	0.000193745	0.000701844	3.09E-05	0.000251348	2	1289	8	17397	2	1691	8	16995	3	1010	8	16818	3	966	8	16862	1	616	17	35869	2	643	16	35842	7	1954	15	31217	6	1716	16	31455	6	1089	14	32592	6	1595	14	32086
GO:0004435	phosphatidylinositol phospholipase C activity	MF	-3.796	-4.090	-3.587	-3.540	-2.940	-2.985	-4.403	-4.265	-3.697	-4.092	1	1	1	1	1	1	1	1	1	1	0	1291	6	17399	0	1693	6	16997	0	1013	6	16820	0	969	6	16864	0	617	11	35875	0	645	11	35847	0	1961	13	31219	0	1722	13	31458	0	1095	12	32594	0	1601	12	32088
GO:0004438	phosphatidylinositol-3-phosphate phosphatase activity	MF	-3.390	-3.685	-3.182	-3.135	-2.488	-2.533	1.392	-3.309	-3.003	-3.399	1	1	1	1	1	1	0.262695959	1	1	1	0	1291	4	17401	0	1693	4	16999	0	1013	4	16822	0	969	4	16866	0	617	7	35879	0	645	7	35851	1	1960	4	31228	0	1722	5	31466	0	1095	6	32600	0	1601	6	32094
GO:0004439	phosphatidylinositol-4,5-bisphosphate 5-phosphatase activity	MF	0.126	-0.168	0.335	0.382	-3.678	0.938	-5.057	-4.919	1.097	-0.036	0.606067506	0.708877723	0.530837207	0.512622023	1	0.336834658	1	1	0.159945044	0.658279432	1	1290	12	17393	1	1692	12	16991	1	1012	12	16814	1	968	12	16858	0	617	23	35863	1	644	22	35836	0	1961	25	31207	0	1722	25	31446	2	1093	20	32586	1	1600	21	32079
GO:0004441	inositol-1,4-bisphosphate 1-phosphatase activity	MF	1.919	1.624	-2.488	-2.441	-2.334	-2.379	-3.917	-3.779	-3.158	-3.553	0.193393419	0.247753983	1	1	1	1	1	1	1	1	1	1290	2	17403	1	1692	2	17001	0	1013	2	16824	0	969	2	16868	0	617	6	35880	0	645	6	35852	0	1961	8	31224	0	1722	8	31463	0	1095	7	32599	0	1601	7	32093
GO:0004445	inositol-polyphosphate 5-phosphatase activity	MF	0.309	0.014	0.518	0.565	-3.538	1.085	-4.834	-4.696	1.203	0.064	0.545343245	0.647993327	0.47288503	0.455620357	1	0.300327148	1	1	0.137132306	0.623228844	1	1290	10	17395	1	1692	10	16993	1	1012	10	16816	1	968	10	16860	0	617	20	35866	1	644	19	35839	0	1961	20	31212	0	1722	20	31451	2	1093	18	32588	1	1600	19	32081
GO:0004448	isocitrate dehydrogenase [NAD(P)+] activity	MF	-3.950	-4.245	-3.405	-3.358	-3.027	-3.072	-3.917	-3.779	0.839	0.443	1	1	1	1	1	1	1	1	0.371151668	0.495011328	0	1291	7	17398	0	1693	7	16996	0	1013	5	16821	0	969	5	16865	0	617	12	35874	0	645	12	35846	0	1961	8	31224	0	1722	8	31463	1	1094	13	32593	1	1600	13	32087
GO:0004449	isocitrate dehydrogenase (NAD+) activity	MF	-3.390	-3.685	-2.894	-2.847	-2.622	-2.667	-3.224	-3.086	-3.409	-3.804	1	1	1	1	1	1	1	1	1	1	0	1291	4	17401	0	1693	4	16999	0	1013	3	16823	0	969	3	16867	0	617	8	35878	0	645	8	35850	0	1961	4	31228	0	1722	4	31467	0	1095	9	32597	0	1601	9	32091
GO:0004450	isocitrate dehydrogenase (NADP+) activity	MF	-3.103	-3.397	-2.488	-2.441	-1.928	-1.974	-3.224	-3.086	2.018	1.622	1	1	1	1	1	1	1	1	0.152651716	0.216491402	0	1291	3	17402	0	1693	3	17000	0	1013	2	16824	0	969	2	16868	0	617	4	35882	0	645	4	35854	0	1961	4	31228	0	1722	4	31467	1	1094	4	32602	1	1600	4	32096
GO:0004452	isopentenyl-diphosphate delta-isomerase activity	MF	-2.697	-2.992	-2.488	-2.441	-1.641	-1.686	-1.837	-1.700	-2.821	-3.217	1	1	1	1	1	1	1	1	1	1	0	1291	2	17403	0	1693	2	17001	0	1013	2	16824	0	969	2	16868	0	617	3	35883	0	645	3	35855	0	1961	1	31231	0	1722	1	31470	0	1095	5	32601	0	1601	5	32095
GO:0004455	ketol-acid reductoisomerase activity	MF	-2.004	-2.298	-1.795	-1.748	-1.235	-1.280	-2.530	-2.393	-1.905	-2.300	1	1	1	1	1	1	1	1	1	1	0	1291	1	17404	0	1693	1	17002	0	1013	1	16825	0	969	1	16869	0	617	2	35884	0	645	2	35856	0	1961	2	31230	0	1722	2	31469	0	1095	2	32604	0	1601	2	32098
GO:0004457	lactate dehydrogenase activity	MF	-2.697	-2.992	-2.488	-2.441	-1.928	-1.974	-3.224	-3.086	-2.310	-2.706	1	1	1	1	1	1	1	1	1	1	0	1291	2	17403	0	1693	2	17001	0	1013	2	16824	0	969	2	16868	0	617	4	35882	0	645	4	35854	0	1961	4	31228	0	1722	4	31467	0	1095	3	32603	0	1601	3	32097
GO:0004458	D-lactate dehydrogenase (cytochrome) activity	MF	-2.004	-2.298	-1.795	-1.748	-1.235	-1.280	-2.530	-2.393	-1.211	-1.607	1	1	1	1	1	1	1	1	1	1	0	1291	1	17404	0	1693	1	17002	0	1013	1	16825	0	969	1	16869	0	617	2	35884	0	645	2	35856	0	1961	2	31230	0	1722	2	31469	0	1095	1	32605	0	1601	1	32099
GO:0004459	L-lactate dehydrogenase activity	MF	-2.004	-2.298	-1.795	-1.748	-1.235	-1.280	-2.530	-2.393	-1.905	-2.300	1	1	1	1	1	1	1	1	1	1	0	1291	1	17404	0	1693	1	17002	0	1013	1	16825	0	969	1	16869	0	617	2	35884	0	645	2	35856	0	1961	2	31230	0	1722	2	31469	0	1095	2	32604	0	1601	2	32098
GO:0004462	lactoylglutathione lyase activity	MF	-3.796	-4.090	-3.182	-3.135	-3.027	-3.072	-3.917	-3.779	-3.610	-4.005	1	1	1	1	1	1	1	1	1	1	0	1291	6	17399	0	1693	6	16997	0	1013	4	16822	0	969	4	16866	0	617	12	35874	0	645	12	35846	0	1961	8	31224	0	1722	8	31463	0	1095	11	32595	0	1601	11	32089
GO:0004467	long-chain fatty acid-CoA ligase activity	MF	-4.202	-4.496	-3.993	-3.946	-3.376	-3.421	-4.477	-4.339	-3.851	-4.246	1	1	1	1	1	1	1	1	1	1	0	1291	9	17396	0	1693	9	16994	0	1013	9	16817	0	969	9	16861	0	617	17	35869	0	645	17	35841	0	1961	14	31218	0	1722	14	31457	0	1095	14	32592	0	1601	14	32086
GO:0004468	lysine N-acetyltransferase activity, acting on acetyl phosphate as donor	MF	-2.004	-2.298	NA	NA	-1.235	-1.280	-2.530	-2.393	-1.905	-2.300	1	1	NA	NA	1	1	1	1	1	1	0	1291	1	17404	0	1693	1	17002	NA	NA	NA	NA	NA	NA	NA	NA	0	617	2	35884	0	645	2	35856	0	1961	2	31230	0	1722	2	31469	0	1095	2	32604	0	1601	2	32098
GO:0004470	malic enzyme activity	MF	-3.614	-3.908	-3.587	-3.540	-2.622	-2.667	1.387	1.525	1.207	0.811	1	1	1	1	1	1	0.114701658	0.091764332	0.282018964	0.386137222	0	1291	5	17400	0	1693	5	16998	0	1013	6	16820	0	969	6	16864	0	617	8	35878	0	645	8	35850	2	1959	8	31224	2	1720	8	31463	1	1094	9	32597	1	1600	9	32091
GO:0004471	malate dehydrogenase (decarboxylating) (NAD+) activity	MF	-3.614	-3.908	-3.587	-3.540	-2.622	-2.667	1.387	1.525	1.207	0.811	1	1	1	1	1	1	0.114701658	0.091764332	0.282018964	0.386137222	0	1291	5	17400	0	1693	5	16998	0	1013	6	16820	0	969	6	16864	0	617	8	35878	0	645	8	35850	2	1959	8	31224	2	1720	8	31463	1	1094	9	32597	1	1600	9	32091
GO:0004473	malate dehydrogenase (decarboxylating) (NADP+) activity	MF	-3.103	-3.397	-2.894	-2.847	-1.928	-1.974	2.774	2.912	2.018	1.622	1	1	1	1	1	1	0.019351207	0.015042623	0.152651716	0.216491402	0	1291	3	17402	0	1693	3	17000	0	1013	3	16823	0	969	3	16867	0	617	4	35882	0	645	4	35854	2	1959	2	31230	2	1720	2	31469	1	1094	4	32602	1	1600	4	32096
GO:0004474	malate synthase activity	MF	-2.004	-2.298	Inf	-1.748	4.075	-1.280	-1.837	-1.700	Inf	Inf	1	1	0.056534508	1	0.033610571	1	1	1	0.032584001	0.047620471	0	1291	1	17404	0	1693	1	17002	1	1012	0	16826	0	969	1	16869	1	616	1	35885	0	645	2	35856	0	1961	1	31231	0	1722	1	31470	1	1094	0	32606	1	1600	0	32100
GO:0004475	mannose-1-phosphate guanylyltransferase (GTP) activity	MF	-2.697	-2.992	-1.795	-1.748	-1.235	-1.280	-2.530	-2.393	-1.211	-1.607	1	1	1	1	1	1	1	1	1	1	0	1291	2	17403	0	1693	2	17001	0	1013	1	16825	0	969	1	16869	0	617	2	35884	0	645	2	35856	0	1961	2	31230	0	1722	2	31469	0	1095	1	32605	0	1601	1	32099
GO:0004476	mannose-6-phosphate isomerase activity	MF	2.612	2.317	-2.894	-2.847	-2.152	-2.197	-2.936	2.223	-2.598	-2.993	0.133484696	0.172866552	1	1	1	1	1	0.147689759	1	1	1	1290	1	17404	1	1692	1	17002	0	1013	3	16823	0	969	3	16867	0	617	5	35881	0	645	5	35853	0	1961	3	31229	1	1721	2	31469	0	1095	4	32602	0	1601	4	32096
GO:0004477	methenyltetrahydrofolate cyclohydrolase activity	MF	-3.103	-3.397	-2.894	-2.847	-2.152	-2.197	-3.224	-3.086	-2.598	-2.993	1	1	1	1	1	1	1	1	1	1	0	1291	3	17402	0	1693	3	17000	0	1013	3	16823	0	969	3	16867	0	617	5	35881	0	645	5	35853	0	1961	4	31228	0	1722	4	31467	0	1095	4	32602	0	1601	4	32096
GO:0004478	methionine adenosyltransferase activity	MF	-3.390	-3.685	-3.405	-3.358	-2.488	2.238	-4.140	-4.002	-3.291	-3.687	1	1	1	1	1	0.117482984	1	1	1	1	0	1291	4	17401	0	1693	4	16999	0	1013	5	16821	0	969	5	16865	0	617	7	35879	1	644	6	35852	0	1961	10	31222	0	1722	10	31461	0	1095	8	32598	0	1601	8	32092
GO:0004479	methionyl-tRNA formyltransferase activity	MF	-2.004	-2.298	-1.795	-1.748	-1.235	-1.280	-2.530	-2.393	-1.211	-1.607	1	1	1	1	1	1	1	1	1	1	0	1291	1	17404	0	1693	1	17002	0	1013	1	16825	0	969	1	16869	0	617	2	35884	0	645	2	35856	0	1961	2	31230	0	1722	2	31469	0	1095	1	32605	0	1601	1	32099
GO:0004482	mRNA (guanine-N7-)-methyltransferase activity	MF	-2.697	-2.992	-2.488	-2.441	-1.928	-1.974	-2.530	-2.393	-2.598	-2.993	1	1	1	1	1	1	1	1	1	1	0	1291	2	17403	0	1693	2	17001	0	1013	2	16824	0	969	2	16868	0	617	4	35882	0	645	4	35854	0	1961	2	31230	0	1722	2	31469	0	1095	4	32602	0	1601	4	32096
GO:0004484	mRNA guanylyltransferase activity	MF	-2.697	-2.992	-2.488	-2.441	-1.641	-1.686	-2.936	-2.798	-2.310	-2.706	1	1	1	1	1	1	1	1	1	1	0	1291	2	17403	0	1693	2	17001	0	1013	2	16824	0	969	2	16868	0	617	3	35883	0	645	3	35855	0	1961	3	31229	0	1722	3	31468	0	1095	3	32603	0	1601	3	32097
GO:0004485	methylcrotonoyl-CoA carboxylase activity	MF	2.612	2.317	2.821	-2.441	2.976	-1.974	Inf	2.912	-2.310	-2.706	0.133484696	0.172866552	0.109875878	1	0.06609325	1	1.22E-05	0.015042623	1	1	1	1290	1	17404	1	1692	1	17002	1	1012	1	16825	0	969	2	16868	1	616	3	35883	0	645	4	35854	4	1957	0	31232	2	1720	2	31469	0	1095	3	32603	0	1601	3	32097
GO:0004486	methylenetetrahydrofolate dehydrogenase [NAD(P)+] activity	MF	-3.103	-3.397	-2.894	-2.847	-2.152	-2.197	-3.224	-3.086	-2.598	-2.993	1	1	1	1	1	1	1	1	1	1	0	1291	3	17402	0	1693	3	17000	0	1013	3	16823	0	969	3	16867	0	617	5	35881	0	645	5	35853	0	1961	4	31228	0	1722	4	31467	0	1095	4	32602	0	1601	4	32096
GO:0004488	methylenetetrahydrofolate dehydrogenase (NADP+) activity	MF	-3.103	-3.397	-2.894	-2.847	-2.152	-2.197	-3.224	-3.086	-2.598	-2.993	1	1	1	1	1	1	1	1	1	1	0	1291	3	17402	0	1693	3	17000	0	1013	3	16823	0	969	3	16867	0	617	5	35881	0	645	5	35853	0	1961	4	31228	0	1722	4	31467	0	1095	4	32602	0	1601	4	32096
GO:0004489	methylenetetrahydrofolate reductase (NAD(P)H) activity	MF	-2.004	-2.298	-2.488	-2.441	-1.641	-1.686	-2.936	-2.798	-1.905	-2.300	1	1	1	1	1	1	1	1	1	1	0	1291	1	17404	0	1693	1	17002	0	1013	2	16824	0	969	2	16868	0	617	3	35883	0	645	3	35855	0	1961	3	31229	0	1722	3	31468	0	1095	2	32604	0	1601	2	32098
GO:0004490	methylglutaconyl-CoA hydratase activity	MF	-2.004	-2.298	-1.795	-1.748	-1.235	-1.280	-2.530	-2.393	-1.905	-2.300	1	1	1	1	1	1	1	1	1	1	0	1291	1	17404	0	1693	1	17002	0	1013	1	16825	0	969	1	16869	0	617	2	35884	0	645	2	35856	0	1961	2	31230	0	1722	2	31469	0	1095	2	32604	0	1601	2	32098
GO:0004491	methylmalonate-semialdehyde dehydrogenase (acylating) activity	MF	-2.004	Inf	-1.795	-1.748	4.075	-1.280	2.778	-2.393	-1.905	-2.300	1	0.0905288	1	1	0.033610571	1	0.114759793	1	1	1	0	1291	1	17404	1	1692	0	17003	0	1013	1	16825	0	969	1	16869	1	616	1	35885	0	645	2	35856	1	1960	1	31231	0	1722	2	31469	0	1095	2	32604	0	1601	2	32098
GO:0004496	mevalonate kinase activity	MF	1.919	1.624	1.722	1.769	2.976	-1.974	2.085	-2.798	-3.291	-3.687	0.193393419	0.247753983	0.207689775	0.198351764	0.06609325	1	0.167104618	1	1	1	1	1290	2	17403	1	1692	2	17001	1	1012	3	16823	1	968	3	16867	1	616	3	35883	0	645	4	35854	1	1960	2	31230	0	1722	3	31468	0	1095	8	32598	0	1601	8	32092
GO:0004497	monooxygenase activity	MF	0.379	0.456	0.468	0.598	0.405	0.731	-0.055	0.523	0.051	0.446	0.089513475	0.027892234	0.079427693	0.029918943	0.199476159	0.02841549	0.616705599	0.030358207	0.492575179	0.049161693	18	1273	167	17238	25	1668	160	16843	13	1000	136	16690	14	955	135	16735	7	610	273	35613	10	635	270	35588	12	1949	202	31030	18	1704	196	31275	9	1086	255	32351	19	1582	245	31855
GO:0004499	N,N-dimethylaniline monooxygenase activity	MF	-4.713	-0.322	-3.741	-3.694	-3.376	-3.421	-4.671	-4.533	-4.257	-4.652	1	0.759236473	1	1	1	1	1	1	1	1	0	1291	15	17390	1	1692	14	16989	0	1013	7	16819	0	969	7	16863	0	617	17	35869	0	645	17	35841	0	1961	17	31215	0	1722	17	31454	0	1095	21	32585	0	1601	21	32079
GO:0004506	squalene monooxygenase activity	MF	-3.796	-4.090	-3.875	-3.828	-3.027	-3.072	0.293	1.207	-3.409	-3.804	1	1	1	1	1	1	0.547271217	0.143770685	1	1	0	1291	6	17399	0	1693	6	16997	0	1013	8	16818	0	969	8	16862	0	617	12	35874	0	645	12	35846	1	1960	12	31220	2	1720	11	31460	0	1095	9	32597	0	1601	9	32091
GO:0004512	inositol-3-phosphate synthase activity	MF	-3.103	-3.397	-2.894	-2.847	-1.641	-1.686	2.085	2.223	-2.598	-2.993	1	1	1	1	1	1	0.167104618	0.147689759	1	1	0	1291	3	17402	0	1693	3	17000	0	1013	3	16823	0	969	3	16867	0	617	3	35883	0	645	3	35855	1	1960	2	31230	1	1721	2	31469	0	1095	4	32602	0	1601	4	32096
GO:0004514	nicotinate-nucleotide diphosphorylase (carboxylating) activity	MF	-2.004	-2.298	-1.795	-1.748	-1.235	-1.280	-2.530	-2.393	-1.905	-2.300	1	1	1	1	1	1	1	1	1	1	0	1291	1	17404	0	1693	1	17002	0	1013	1	16825	0	969	1	16869	0	617	2	35884	0	645	2	35856	0	1961	2	31230	0	1722	2	31469	0	1095	2	32604	0	1601	2	32098
GO:0004515	nicotinate-nucleotide adenylyltransferase activity	MF	-2.004	-2.298	-2.488	-2.441	-1.641	-1.686	-2.530	-2.393	-1.905	-2.300	1	1	1	1	1	1	1	1	1	1	0	1291	1	17404	0	1693	1	17002	0	1013	2	16824	0	969	2	16868	0	617	3	35883	0	645	3	35855	0	1961	2	31230	0	1722	2	31469	0	1095	2	32604	0	1601	2	32098
GO:0004516	nicotinate phosphoribosyltransferase activity	MF	-2.697	-2.992	-2.488	-2.441	-2.152	-2.197	-2.936	-2.798	-2.598	-2.993	1	1	1	1	1	1	1	1	1	1	0	1291	2	17403	0	1693	2	17001	0	1013	2	16824	0	969	2	16868	0	617	5	35881	0	645	5	35853	0	1961	3	31229	0	1722	3	31468	0	1095	4	32602	0	1601	4	32096
GO:0004518	nuclease activity	MF	-1.594	-1.181	-1.087	-1.743	-0.154	-0.199	-0.756	-0.824	-1.795	-0.788	0.999933351	0.999835775	0.996884695	0.999814388	0.702912193	0.740778518	0.998081972	0.998165258	0.999915216	0.995769913	3	1288	198	17207	6	1687	195	16808	4	1009	196	16630	2	967	198	16672	6	611	407	35479	6	639	407	35451	11	1950	371	30861	9	1713	373	31098	2	1093	357	32249	8	1593	351	31749
GO:0004519	endonuclease activity	MF	-1.378	-0.962	-0.513	-1.177	0.335	0.060	-0.426	-0.427	-1.185	-0.651	0.996370203	0.991211409	0.895900192	0.987110685	0.297892468	0.525664666	0.917786861	0.90660006	0.988973073	0.960495691	2	1289	107	17298	4	1689	105	16898	4	1009	111	16715	2	967	113	16757	5	612	209	35677	4	641	210	35648	8	1953	195	31037	7	1715	196	31275	2	1093	195	32411	5	1596	192	31908
GO:0004520	DNA endonuclease activity	MF	0.004	-0.291	0.176	-0.501	0.913	-4.480	-0.101	0.344	-0.586	-0.274	0.605205835	0.752230924	0.511998333	0.809745663	0.201622126	1	0.651013224	0.330809096	0.838534579	0.744041562	2	1289	27	17378	2	1691	27	16976	2	1011	28	16798	1	968	29	16841	2	615	47	35839	0	645	49	35809	3	1958	53	31179	4	1718	52	31419	1	1094	54	32552	2	1599	53	32047
GO:0004521	RNA endonuclease activity	MF	-6.242	-1.202	-1.501	-1.454	-0.188	0.179	-0.657	-0.519	-1.419	-0.410	1	0.988821411	0.988115625	0.985145157	0.699886556	0.465386676	0.946684802	0.900663575	0.984214413	0.851529576	0	1291	69	17336	2	1691	67	16936	1	1012	75	16751	1	968	75	16795	2	615	141	35745	3	642	140	35718	4	1957	123	31109	4	1718	123	31348	1	1094	124	32482	4	1597	121	31979
GO:0004523	RNA-DNA hybrid ribonuclease activity	MF	-4.307	-4.601	-4.281	-4.234	-4.069	-4.114	-0.112	-4.645	-4.257	-4.652	1	1	1	1	1	1	0.685987521	1	1	1	0	1291	10	17395	0	1693	10	16993	0	1013	12	16814	0	969	12	16858	0	617	34	35852	0	645	34	35824	1	1960	18	31214	0	1722	19	31452	0	1095	21	32585	0	1601	21	32079
GO:0004525	ribonuclease III activity	MF	-4.402	0.014	-4.435	-4.388	-3.762	-3.807	-0.518	-0.381	-4.431	-4.827	1	0.647993327	1	1	1	1	0.818634732	0.775098325	1	1	0	1291	11	17394	1	1692	10	16993	0	1013	14	16812	0	969	14	16856	0	617	25	35861	0	645	25	35833	1	1960	27	31205	1	1721	27	31444	0	1095	25	32581	0	1601	25	32075
GO:0004526	ribonuclease P activity	MF	-3.796	-4.090	-3.587	-3.540	-2.845	-2.890	-4.140	-4.002	-3.610	-4.005	1	1	1	1	1	1	1	1	1	1	0	1291	6	17399	0	1693	6	16997	0	1013	6	16820	0	969	6	16864	0	617	10	35876	0	645	10	35848	0	1961	10	31222	0	1722	10	31461	0	1095	11	32595	0	1601	11	32089
GO:0004527	exonuclease activity	MF	-1.736	-1.329	-6.117	-6.070	-0.927	-0.275	-2.175	-2.037	-6.121	-0.785	0.996300599	0.99471536	1	1	0.922094723	0.742953013	0.999828966	0.999489707	1	0.958432767	1	1290	77	17328	2	1691	76	16927	0	1013	75	16751	0	969	75	16795	1	616	148	35738	2	643	147	35711	1	1960	141	31091	1	1721	141	31330	0	1095	135	32471	3	1598	132	31968
GO:0004528	phosphodiesterase I activity	MF	-2.697	-2.992	-2.488	-2.441	-1.928	-1.974	-3.224	-3.086	-2.821	-3.217	1	1	1	1	1	1	1	1	1	1	0	1291	2	17403	0	1693	2	17001	0	1013	2	16824	0	969	2	16868	0	617	4	35882	0	645	4	35854	0	1961	4	31228	0	1722	4	31467	0	1095	5	32601	0	1601	5	32095
GO:0004529	DNA exonuclease activity	MF	-4.949	-5.244	-4.569	-4.522	-4.098	-4.143	-5.304	-5.166	-4.823	-5.219	1	1	1	1	1	1	1	1	1	1	0	1291	19	17386	0	1693	19	16984	0	1013	16	16810	0	969	16	16854	0	617	35	35851	0	645	35	35823	0	1961	32	31200	0	1722	32	31439	0	1095	37	32569	0	1601	37	32063
GO:0004530	deoxyribonuclease I activity	MF	3.301	3.006	3.510	2.175	4.765	-1.686	2.773	2.911	2.018	1.622	0.013667251	0.02309169	0.00921905	0.152792148	0.000850703	1	0.00360525	0.002475445	0.152651716	0.216491402	2	1289	1	17404	2	1691	1	17002	2	1011	1	16825	1	968	2	16868	2	615	1	35885	0	645	3	35855	3	1958	3	31229	3	1719	3	31468	1	1094	4	32602	1	1600	4	32096
GO:0004532	exoribonuclease activity	MF	-1.028	-0.607	-5.461	-5.414	-0.284	-0.329	-1.528	-1.390	-5.462	-0.105	0.938991998	0.879655353	1	1	0.741249516	0.756313661	0.989707494	0.981677179	1	0.653965498	1	1290	38	17367	2	1691	37	16966	0	1013	39	16787	0	969	39	16831	1	616	78	35808	1	644	78	35780	1	1960	74	31158	1	1721	74	31397	0	1095	70	32536	3	1598	67	32033
GO:0004534	5'-3' RNA exonuclease activity	MF	-3.796	-4.090	-3.741	-3.694	-3.107	-3.152	-4.235	-4.098	-3.514	-3.910	1	1	1	1	1	1	1	1	1	1	0	1291	6	17399	0	1693	6	16997	0	1013	7	16819	0	969	7	16863	0	617	13	35873	0	645	13	35845	0	1961	11	31221	0	1722	11	31460	0	1095	10	32596	0	1601	10	32090
GO:0004535	poly(A)-specific ribonuclease activity	MF	0.046	0.521	-4.435	-4.388	0.855	0.810	-0.441	-0.304	-4.257	0.012	0.633319102	0.36602433	1	1	0.358917829	0.371440097	0.795102762	0.749794013	1	0.641181597	1	1290	13	17392	2	1691	12	16991	0	1013	14	16812	0	969	14	16856	1	616	25	35861	1	644	25	35833	1	1960	25	31207	1	1721	25	31446	0	1095	21	32585	1	1600	20	32080
GO:0004536	deoxyribonuclease activity	MF	-0.486	-0.781	-0.230	-0.896	0.393	-4.984	-0.513	-0.075	-1.052	-0.748	0.836688978	0.929306504	0.719420064	0.912381957	0.400002116	1	0.875422427	0.630367235	0.944189569	0.923552843	2	1289	44	17361	2	1691	44	16959	2	1011	42	16784	1	968	43	16827	2	615	79	35807	0	645	81	35777	3	1958	80	31152	4	1718	79	31392	1	1094	86	32520	2	1599	85	32015
GO:0004540	ribonuclease activity	MF	-1.122	-0.699	-0.929	-1.295	0.058	-0.215	-0.420	-0.392	-1.360	-0.344	0.994012713	0.977448174	0.979251575	0.993457176	0.515495096	0.732074625	0.933492528	0.910240447	0.996260638	0.872825834	3	1288	124	17281	6	1687	121	16882	3	1010	126	16700	2	967	127	16743	5	612	275	35611	4	641	276	35582	10	1951	242	30990	9	1713	243	31228	2	1093	232	32374	8	1593	226	31874
GO:0004549	tRNA-specific ribonuclease activity	MF	-4.307	-4.601	-4.098	-4.051	-3.315	-3.360	-4.610	-4.473	-4.045	-4.441	1	1	1	1	1	1	1	1	1	1	0	1291	10	17395	0	1693	10	16993	0	1013	10	16816	0	969	10	16860	0	617	16	35870	0	645	16	35842	0	1961	16	31216	0	1722	16	31455	0	1095	17	32589	0	1601	17	32083
GO:0004550	nucleoside diphosphate kinase activity	MF	-4.084	-4.378	-3.741	-3.694	-3.315	-3.360	-4.671	-4.533	-3.851	-4.246	1	1	1	1	1	1	1	1	1	1	0	1291	8	17397	0	1693	8	16995	0	1013	7	16819	0	969	7	16863	0	617	16	35870	0	645	16	35842	0	1961	17	31215	0	1722	17	31454	0	1095	14	32592	0	1601	14	32086
GO:0004551	dinucleotide phosphatase activity	MF	-4.489	-4.784	1.564	1.611	-3.487	-3.532	-4.671	-4.533	-4.303	-4.699	1	1	0.088246777	0.080859382	1	1	1	1	1	1	0	1291	12	17393	0	1693	12	16991	2	1011	7	16819	2	967	7	16863	0	617	19	35867	0	645	19	35839	0	1961	17	31215	0	1722	17	31454	0	1095	22	32584	0	1601	22	32078
GO:0004553	hydrolase activity, hydrolyzing O-glycosyl compounds	MF	0.522	0.138	0.985	0.921	1.296	0.908	0.815	0.619	0.552	0.401	0.009802376	0.283684684	2.44E-06	1.75E-05	8.71E-08	0.000531253	7.22E-07	0.000564672	0.011694214	0.030841016	28	1263	226	17179	26	1667	228	16775	33	980	209	16617	30	939	212	16658	26	591	427	35459	19	626	434	35424	51	1910	365	30867	38	1684	378	31093	23	1072	398	32208	29	1572	392	31708
GO:0004555	alpha,alpha-trehalase activity	MF	Inf	Inf	Inf	Inf	-2.334	-2.379	-2.530	-2.393	-1.905	-2.300	0.069130108	0.0905288	0.056534508	0.053767085	1	1	1	1	1	1	1	1290	0	17405	1	1692	0	17003	1	1012	0	16826	1	968	0	16870	0	617	6	35880	0	645	6	35852	0	1961	2	31230	0	1722	2	31469	0	1095	2	32604	0	1601	2	32098
GO:0004556	alpha-amylase activity	MF	-2.697	-2.992	-2.894	-2.847	-1.928	-1.974	-2.936	-2.798	-2.310	-2.706	1	1	1	1	1	1	1	1	1	1	0	1291	2	17403	0	1693	2	17001	0	1013	3	16823	0	969	3	16867	0	617	4	35882	0	645	4	35854	0	1961	3	31229	0	1722	3	31468	0	1095	3	32603	0	1601	3	32097
GO:0004557	alpha-galactosidase activity	MF	1.226	0.931	1.434	1.481	2.685	2.640	2.080	2.217	-3.291	-3.687	0.301079759	0.377812091	0.252492766	0.241463792	0.011793166	0.01280298	0.013241194	0.009244	1	1	1	1290	4	17401	1	1692	4	16999	1	1012	4	16822	1	968	4	16866	2	615	8	35878	2	643	8	35850	3	1958	6	31226	3	1719	6	31465	0	1095	8	32598	0	1601	8	32092
GO:0004558	alpha-1,4-glucosidase activity	MF	-2.697	-2.992	-2.488	-2.441	-1.235	-1.280	-2.936	-2.798	-2.310	-2.706	1	1	1	1	1	1	1	1	1	1	0	1291	2	17403	0	1693	2	17001	0	1013	2	16824	0	969	2	16868	0	617	2	35884	0	645	2	35856	0	1961	3	31229	0	1722	3	31468	0	1095	3	32603	0	1601	3	32097
GO:0004559	alpha-mannosidase activity	MF	-4.202	-4.496	-3.993	-3.946	-3.433	-3.478	2.079	0.082	0.696	0.300	1	1	1	1	1	1	0.00042433	0.616744109	0.41148199	0.54198162	0	1291	9	17396	0	1693	9	16994	0	1013	9	16817	0	969	9	16861	0	617	18	35868	0	645	18	35840	6	1955	12	31220	1	1721	17	31454	1	1094	15	32591	1	1600	15	32085
GO:0004560	alpha-L-fucosidase activity	MF	-3.103	-3.397	-2.894	-2.847	-2.334	-2.379	-3.224	-3.086	-2.310	-2.706	1	1	1	1	1	1	1	1	1	1	0	1291	3	17402	0	1693	3	17000	0	1013	3	16823	0	969	3	16867	0	617	6	35880	0	645	6	35852	0	1961	4	31228	0	1722	4	31467	0	1095	3	32603	0	1601	3	32097
GO:0004561	alpha-N-acetylglucosaminidase activity	MF	-2.004	-2.298	-1.795	-1.748	-0.542	-0.587	-2.530	-2.393	-1.211	-1.607	1	1	1	1	1	1	1	1	1	1	0	1291	1	17404	0	1693	1	17002	0	1013	1	16825	0	969	1	16869	0	617	1	35885	0	645	1	35857	0	1961	2	31230	0	1722	2	31469	0	1095	1	32605	0	1601	1	32099
GO:0004563	beta-N-acetylhexosaminidase activity	MF	-3.103	-3.397	-2.894	-2.847	-2.334	-2.379	-3.629	-3.492	-3.003	-3.399	1	1	1	1	1	1	1	1	1	1	0	1291	3	17402	0	1693	3	17000	0	1013	3	16823	0	969	3	16867	0	617	6	35880	0	645	6	35852	0	1961	6	31226	0	1722	6	31465	0	1095	6	32600	0	1601	6	32094
GO:0004564	beta-fructofuranosidase activity	MF	-4.489	-4.784	0.335	0.382	0.742	0.697	1.268	1.064	-4.156	-4.552	1	1	0.530837207	0.512622023	0.390988476	0.404242417	0.037944441	0.1030737	1	1	0	1291	12	17393	0	1693	12	16991	1	1012	12	16814	1	968	12	16858	1	616	28	35858	1	644	28	35830	4	1957	18	31214	3	1719	19	31452	0	1095	19	32587	0	1601	19	32081
GO:0004565	beta-galactosidase activity	MF	1.307	0.521	1.025	1.072	2.547	1.905	0.862	1.000	0.146	0.923	0.067645418	0.36602433	0.185773316	0.17170811	9.79E-05	0.013001708	0.108002749	0.074625592	0.591300034	0.135458019	3	1288	11	17394	2	1691	12	16991	2	1011	12	16814	2	967	12	16858	5	612	23	35863	3	642	25	35833	4	1957	27	31205	4	1718	27	31444	1	1094	26	32580	3	1598	24	32076
GO:0004566	beta-glucuronidase activity	MF	-3.103	1.624	-2.894	-2.847	-2.152	-2.197	-3.447	-3.309	2.306	1.910	1	0.247753983	1	1	1	1	1	1	0.124108246	0.177309823	0	1291	3	17402	1	1692	2	17001	0	1013	3	16823	0	969	3	16867	0	617	5	35881	0	645	5	35853	0	1961	5	31227	0	1722	5	31466	1	1094	3	32603	1	1600	3	32097
GO:0004567	beta-mannosidase activity	MF	-4.307	-4.601	-3.587	-3.540	-2.739	-2.785	-3.447	-3.309	-3.610	-4.005	1	1	1	1	1	1	1	1	1	1	0	1291	10	17395	0	1693	10	16993	0	1013	6	16820	0	969	6	16864	0	617	9	35877	0	645	9	35849	0	1961	5	31227	0	1722	5	31466	0	1095	11	32595	0	1601	11	32089
GO:0004568	chitinase activity	MF	2.047	2.494	2.972	2.710	-3.433	-3.478	1.925	2.292	2.119	1.444	0.005060056	0.000168917	2.30E-06	2.94E-05	1	1	0.000799904	4.26E-05	0.000750524	0.021982473	4	1287	7	17398	6	1687	5	16998	7	1006	6	16820	6	963	7	16863	0	617	18	35868	0	645	18	35840	6	1955	14	31218	7	1715	13	31458	5	1090	18	32588	4	1597	19	32081
GO:0004571	mannosyl-oligosaccharide 1,2-alpha-mannosidase activity	MF	-3.614	-3.908	-3.182	-3.135	-3.027	-3.072	1.387	-4.002	-3.409	-3.804	1	1	1	1	1	1	0.114701658	1	1	1	0	1291	5	17400	0	1693	5	16998	0	1013	4	16822	0	969	4	16866	0	617	12	35874	0	645	12	35846	2	1959	8	31224	0	1722	10	31461	0	1095	9	32597	0	1601	9	32091
GO:0004572	mannosyl-oligosaccharide 1,3-1,6-alpha-mannosidase activity	MF	-2.004	-2.298	-1.795	-1.748	-1.235	-1.280	Inf	2.916	3.405	3.009	1	1	1	1	1	1	0.00349432	0.101056232	0.064107227	0.092974589	0	1291	1	17404	0	1693	1	17002	0	1013	1	16825	0	969	1	16869	0	617	2	35884	0	645	2	35856	2	1959	0	31232	1	1721	1	31470	1	1094	1	32605	1	1600	1	32099
GO:0004573	Glc3Man9GlcNAc2 oligosaccharide glucosidase activity	MF	-2.697	-2.992	-2.488	-2.441	-1.235	-1.280	-2.936	-2.798	-2.310	-2.706	1	1	1	1	1	1	1	1	1	1	0	1291	2	17403	0	1693	2	17001	0	1013	2	16824	0	969	2	16868	0	617	2	35884	0	645	2	35856	0	1961	3	31229	0	1722	3	31468	0	1095	3	32603	0	1601	3	32097
GO:0004575	sucrose alpha-glucosidase activity	MF	-4.202	-4.496	-4.098	-4.051	-3.721	-3.766	0.694	0.082	-3.777	-4.172	1	1	1	1	1	1	0.288499255	0.616744109	1	1	0	1291	9	17396	0	1693	9	16994	0	1013	10	16816	0	969	10	16860	0	617	24	35862	0	645	24	35834	2	1959	16	31216	1	1721	17	31454	0	1095	13	32593	0	1601	13	32087
GO:0004576	oligosaccharyl transferase activity	MF	-2.697	-2.992	-2.488	-2.441	-1.928	-1.974	-2.936	-2.798	-2.598	-2.993	1	1	1	1	1	1	1	1	1	1	0	1291	2	17403	0	1693	2	17001	0	1013	2	16824	0	969	2	16868	0	617	4	35882	0	645	4	35854	0	1961	3	31229	0	1722	3	31468	0	1095	4	32602	0	1601	4	32096
GO:0004579	dolichyl-diphosphooligosaccharide-protein glycotransferase activity	MF	-2.697	-2.992	-2.488	-2.441	-1.928	-1.974	-2.936	-2.798	-2.598	-2.993	1	1	1	1	1	1	1	1	1	1	0	1291	2	17403	0	1693	2	17001	0	1013	2	16824	0	969	2	16868	0	617	4	35882	0	645	4	35854	0	1961	3	31229	0	1722	3	31468	0	1095	4	32602	0	1601	4	32096
GO:0004581	dolichyl-phosphate beta-glucosyltransferase activity	MF	-2.004	-2.298	-1.795	-1.748	-1.235	-1.280	-2.530	-2.393	-1.905	-2.300	1	1	1	1	1	1	1	1	1	1	0	1291	1	17404	0	1693	1	17002	0	1013	1	16825	0	969	1	16869	0	617	2	35884	0	645	2	35856	0	1961	2	31230	0	1722	2	31469	0	1095	2	32604	0	1601	2	32098
GO:0004582	dolichyl-phosphate beta-D-mannosyltransferase activity	MF	-2.697	-2.992	-2.488	-2.441	-1.928	-1.974	-2.936	-2.798	-2.310	-2.706	1	1	1	1	1	1	1	1	1	1	0	1291	2	17403	0	1693	2	17001	0	1013	2	16824	0	969	2	16868	0	617	4	35882	0	645	4	35854	0	1961	3	31229	0	1722	3	31468	0	1095	3	32603	0	1601	3	32097
GO:0004587	ornithine-oxo-acid transaminase activity	MF	-2.004	-2.298	-1.795	-1.748	-1.235	-1.280	-2.936	-2.798	-1.211	-1.607	1	1	1	1	1	1	1	1	1	1	0	1291	1	17404	0	1693	1	17002	0	1013	1	16825	0	969	1	16869	0	617	2	35884	0	645	2	35856	0	1961	3	31229	0	1722	3	31468	0	1095	1	32605	0	1601	1	32099
GO:0004588	orotate phosphoribosyltransferase activity	MF	-2.004	-2.298	-1.795	-1.748	-1.235	-1.280	-2.530	-2.393	-1.211	-1.607	1	1	1	1	1	1	1	1	1	1	0	1291	1	17404	0	1693	1	17002	0	1013	1	16825	0	969	1	16869	0	617	2	35884	0	645	2	35856	0	1961	2	31230	0	1722	2	31469	0	1095	1	32605	0	1601	1	32099
GO:0004590	orotidine-5'-phosphate decarboxylase activity	MF	-2.004	-2.298	-1.795	-1.748	-1.235	-1.280	-2.530	-2.393	-1.211	-1.607	1	1	1	1	1	1	1	1	1	1	0	1291	1	17404	0	1693	1	17002	0	1013	1	16825	0	969	1	16869	0	617	2	35884	0	645	2	35856	0	1961	2	31230	0	1722	2	31469	0	1095	1	32605	0	1601	1	32099
GO:0004591	oxoglutarate dehydrogenase (succinyl-transferring) activity	MF	-2.697	-2.992	-2.488	-2.441	-1.641	-1.686	2.085	2.223	2.306	1.910	1	1	1	1	1	1	0.167104618	0.147689759	0.124108246	0.177309823	0	1291	2	17403	0	1693	2	17001	0	1013	2	16824	0	969	2	16868	0	617	3	35883	0	645	3	35855	1	1960	2	31230	1	1721	2	31469	1	1094	3	32603	1	1600	3	32097
GO:0004592	pantoate-beta-alanine ligase activity	MF	-2.004	-2.298	-1.795	-1.748	-1.235	-1.280	-2.530	-2.393	-1.905	-2.300	1	1	1	1	1	1	1	1	1	1	0	1291	1	17404	0	1693	1	17002	0	1013	1	16825	0	969	1	16869	0	617	2	35884	0	645	2	35856	0	1961	2	31230	0	1722	2	31469	0	1095	2	32604	0	1601	2	32098
GO:0004594	pantothenate kinase activity	MF	-3.614	-3.908	-3.182	-3.135	-2.488	-2.533	-3.917	-3.779	-2.821	-3.217	1	1	1	1	1	1	1	1	1	1	0	1291	5	17400	0	1693	5	16998	0	1013	4	16822	0	969	4	16866	0	617	7	35879	0	645	7	35851	0	1961	8	31224	0	1722	8	31463	0	1095	5	32601	0	1601	5	32095
GO:0004595	pantetheine-phosphate adenylyltransferase activity	MF	-2.004	-2.298	-2.488	-2.441	-1.641	-1.686	-2.530	-2.393	-1.905	-2.300	1	1	1	1	1	1	1	1	1	1	0	1291	1	17404	0	1693	1	17002	0	1013	2	16824	0	969	2	16868	0	617	3	35883	0	645	3	35855	0	1961	2	31230	0	1722	2	31469	0	1095	2	32604	0	1601	2	32098
GO:0004596	peptide alpha-N-acetyltransferase activity	MF	-3.390	-3.685	-3.182	-3.135	-2.622	-2.667	-3.917	-3.779	-3.291	-3.687	1	1	1	1	1	1	1	1	1	1	0	1291	4	17401	0	1693	4	16999	0	1013	4	16822	0	969	4	16866	0	617	8	35878	0	645	8	35850	0	1961	8	31224	0	1722	8	31463	0	1095	8	32598	0	1601	8	32092
GO:0004601	peroxidase activity	MF	0.282	-0.014	0.694	0.539	0.466	0.719	0.363	0.617	0.565	0.604	0.344972616	0.580726299	0.095210074	0.181583582	0.300138056	0.140861558	0.195936388	0.05681414	0.141291986	0.072570457	5	1286	51	17354	5	1688	51	16952	6	1007	50	16776	5	964	51	16819	3	614	110	35776	4	641	109	35749	9	1952	100	31132	10	1712	99	31372	6	1089	102	32504	9	1592	99	32001
GO:0004602	glutathione peroxidase activity	MF	-4.084	0.371	-3.993	-3.946	-3.587	-3.632	-0.167	-4.696	0.460	1.268	1	0.531999116	1	1	1	1	0.704564869	1	0.484555163	0.067147931	0	1291	8	17397	1	1692	7	16996	0	1013	9	16817	0	969	9	16861	0	617	21	35865	0	645	21	35837	1	1960	19	31213	0	1722	20	31451	1	1094	19	32587	3	1598	17	32083
GO:0004604	phosphoadenylyl-sulfate reductase (thioredoxin) activity	MF	-3.103	-3.397	-2.894	-2.847	-2.488	-2.533	-3.447	-3.309	-3.003	-3.399	1	1	1	1	1	1	1	1	1	1	0	1291	3	17402	0	1693	3	17000	0	1013	3	16823	0	969	3	16867	0	617	7	35879	0	645	7	35851	0	1961	5	31227	0	1722	5	31466	0	1095	6	32600	0	1601	6	32094
GO:0004605	phosphatidate cytidylyltransferase activity	MF	-3.614	-3.908	-2.894	-2.847	-2.845	-2.890	-4.035	-3.897	-3.514	-3.910	1	1	1	1	1	1	1	1	1	1	0	1291	5	17400	0	1693	5	16998	0	1013	3	16823	0	969	3	16867	0	617	10	35876	0	645	10	35848	0	1961	9	31223	0	1722	9	31462	0	1095	10	32596	0	1601	10	32090
GO:0004607	phosphatidylcholine-sterol O-acyltransferase activity	MF	-2.004	-2.298	-1.795	-1.748	-1.235	-1.280	-2.530	-2.393	-1.905	-2.300	1	1	1	1	1	1	1	1	1	1	0	1291	1	17404	0	1693	1	17002	0	1013	1	16825	0	969	1	16869	0	617	2	35884	0	645	2	35856	0	1961	2	31230	0	1722	2	31469	0	1095	2	32604	0	1601	2	32098
GO:0004609	phosphatidylserine decarboxylase activity	MF	-2.697	-2.992	-2.488	-2.441	-1.641	-1.686	-3.224	-3.086	-2.598	1.910	1	1	1	1	1	1	1	1	1	0.177309823	0	1291	2	17403	0	1693	2	17001	0	1013	2	16824	0	969	2	16868	0	617	3	35883	0	645	3	35855	0	1961	4	31228	0	1722	4	31467	0	1095	4	32602	1	1600	3	32097
GO:0004610	phosphoacetylglucosamine mutase activity	MF	-2.004	-2.298	-1.795	-1.748	-1.235	-1.280	-2.530	-2.393	-1.905	-2.300	1	1	1	1	1	1	1	1	1	1	0	1291	1	17404	0	1693	1	17002	0	1013	1	16825	0	969	1	16869	0	617	2	35884	0	645	2	35856	0	1961	2	31230	0	1722	2	31469	0	1095	2	32604	0	1601	2	32098
GO:0004611	phosphoenolpyruvate carboxykinase activity	MF	-3.614	-3.908	-3.587	1.258	-2.488	-2.533	-3.629	-3.492	1.613	-3.553	1	1	1	0.282259593	1	1	1	1	0.206980851	1	0	1291	5	17400	0	1693	5	16998	0	1013	6	16820	1	968	5	16865	0	617	7	35879	0	645	7	35851	0	1961	6	31226	0	1722	6	31465	1	1094	6	32600	0	1601	7	32093
GO:0004612	phosphoenolpyruvate carboxykinase (ATP) activity	MF	-2.004	-2.298	-1.795	-1.748	-1.641	-1.686	-1.837	-1.700	-1.211	-1.607	1	1	1	1	1	1	1	1	1	1	0	1291	1	17404	0	1693	1	17002	0	1013	1	16825	0	969	1	16869	0	617	3	35883	0	645	3	35855	0	1961	1	31231	0	1722	1	31470	0	1095	1	32605	0	1601	1	32099
GO:0004614	phosphoglucomutase activity	MF	-3.103	-3.397	-2.894	-2.847	-1.928	-1.974	-3.224	-3.086	-1.905	-2.300	1	1	1	1	1	1	1	1	1	1	0	1291	3	17402	0	1693	3	17000	0	1013	3	16823	0	969	3	16867	0	617	4	35882	0	645	4	35854	0	1961	4	31228	0	1722	4	31467	0	1095	2	32604	0	1601	2	32098
GO:0004615	phosphomannomutase activity	MF	-3.103	-3.397	-3.182	-3.135	-2.488	-2.533	-3.629	-3.492	-2.821	-3.217	1	1	1	1	1	1	1	1	1	1	0	1291	3	17402	0	1693	3	17000	0	1013	4	16822	0	969	4	16866	0	617	7	35879	0	645	7	35851	0	1961	6	31226	0	1722	6	31465	0	1095	5	32601	0	1601	5	32095
GO:0004616	phosphogluconate dehydrogenase (decarboxylating) activity	MF	-3.103	-3.397	-2.894	-2.847	-2.152	-2.197	-3.224	-3.086	-3.003	-3.399	1	1	1	1	1	1	1	1	1	1	0	1291	3	17402	0	1693	3	17000	0	1013	3	16823	0	969	3	16867	0	617	5	35881	0	645	5	35853	0	1961	4	31228	0	1722	4	31467	0	1095	6	32600	0	1601	6	32094
GO:0004617	phosphoglycerate dehydrogenase activity	MF	-4.202	-4.496	-3.741	-3.694	-3.250	-3.296	-4.671	-4.533	0.696	1.058	1	1	1	1	1	1	1	1	0.41148199	0.175382812	0	1291	9	17396	0	1693	9	16994	0	1013	7	16819	0	969	7	16863	0	617	15	35871	0	645	15	35843	0	1961	17	31215	0	1722	17	31454	1	1094	15	32591	2	1599	14	32086
GO:0004618	phosphoglycerate kinase activity	MF	-2.697	-2.992	-2.488	-2.441	-1.235	-1.280	-2.936	-2.798	-2.310	-2.706	1	1	1	1	1	1	1	1	1	1	0	1291	2	17403	0	1693	2	17001	0	1013	2	16824	0	969	2	16868	0	617	2	35884	0	645	2	35856	0	1961	3	31229	0	1722	3	31468	0	1095	3	32603	0	1601	3	32097
GO:0004619	phosphoglycerate mutase activity	MF	-3.796	-4.090	-3.182	-3.135	-2.845	-2.890	-3.447	-3.309	-3.291	-3.687	1	1	1	1	1	1	1	1	1	1	0	1291	6	17399	0	1693	6	16997	0	1013	4	16822	0	969	4	16866	0	617	10	35876	0	645	10	35848	0	1961	5	31227	0	1722	5	31466	0	1095	8	32598	0	1601	8	32092
GO:0004620	phospholipase activity	MF	0.631	0.336	0.357	0.722	1.772	1.121	0.749	0.887	1.305	1.041	0.150725385	0.312088441	0.36453141	0.145556522	0.000334831	0.047814147	0.037585733	0.018009786	0.002560034	0.007696584	5	1286	36	17369	5	1688	36	16967	3	1010	35	16791	4	965	34	16836	7	610	70	35816	4	641	73	35785	9	1952	68	31164	9	1713	68	31403	8	1087	65	32541	9	1592	64	32036
GO:0004622	lysophospholipase activity	MF	-2.004	-2.298	-1.795	-1.748	-1.235	-1.280	-2.530	-2.393	-1.905	-2.300	1	1	1	1	1	1	1	1	1	1	0	1291	1	17404	0	1693	1	17002	0	1013	1	16825	0	969	1	16869	0	617	2	35884	0	645	2	35856	0	1961	2	31230	0	1722	2	31469	0	1095	2	32604	0	1601	2	32098
GO:0004623	phospholipase A2 activity	MF	2.202	1.907	1.722	-3.135	-2.845	-2.890	-3.629	-3.492	-2.821	-3.217	0.041496923	0.068075985	0.207689775	1	1	1	1	1	1	1	2	1289	3	17402	2	1691	3	17000	1	1012	3	16823	0	969	4	16866	0	617	10	35876	0	645	10	35848	0	1961	6	31226	0	1722	6	31465	0	1095	5	32601	0	1601	5	32095
GO:0004629	phospholipase C activity	MF	0.666	-4.378	-3.875	0.922	-3.181	-3.227	-4.610	0.208	-3.920	-4.315	0.436280026	1	1	0.357393116	1	1	1	0.573637103	1	1	1	1290	7	17398	0	1693	8	16995	0	1013	8	16818	1	968	7	16863	0	617	14	35872	0	645	14	35844	0	1961	16	31216	1	1721	15	31456	0	1095	15	32591	0	1601	15	32085
GO:0004630	phospholipase D activity	MF	-4.489	-0.081	-4.098	0.670	-3.538	-3.583	1.984	1.811	1.952	1.556	1	0.679878879	1	0.424669006	1	1	0.001812082	0.007948114	0.004307478	0.016016328	0	1291	12	17393	1	1692	11	16992	0	1013	10	16816	1	968	9	16861	0	617	20	35866	0	645	20	35838	5	1956	11	31221	4	1718	12	31459	4	1091	17	32589	4	1597	17	32083
GO:0004631	phosphomevalonate kinase activity	MF	-2.004	-2.298	-1.795	-1.748	-1.235	-1.280	-2.530	-2.393	-1.905	-2.300	1	1	1	1	1	1	1	1	1	1	0	1291	1	17404	0	1693	1	17002	0	1013	1	16825	0	969	1	16869	0	617	2	35884	0	645	2	35856	0	1961	2	31230	0	1722	2	31469	0	1095	2	32604	0	1601	2	32098
GO:0004632	phosphopantothenate--cysteine ligase activity	MF	-2.697	-2.992	-2.488	-2.441	-2.152	-2.197	-2.936	-2.798	-2.598	-2.993	1	1	1	1	1	1	1	1	1	1	0	1291	2	17403	0	1693	2	17001	0	1013	2	16824	0	969	2	16868	0	617	5	35881	0	645	5	35853	0	1961	3	31229	0	1722	3	31468	0	1095	4	32602	0	1601	4	32096
GO:0004633	phosphopantothenoylcysteine decarboxylase activity	MF	-2.697	-2.992	-2.488	-2.441	-1.928	-1.974	-2.936	-2.798	-2.598	-2.993	1	1	1	1	1	1	1	1	1	1	0	1291	2	17403	0	1693	2	17001	0	1013	2	16824	0	969	2	16868	0	617	4	35882	0	645	4	35854	0	1961	3	31229	0	1722	3	31468	0	1095	4	32602	0	1601	4	32096
GO:0004634	phosphopyruvate hydratase activity	MF	-3.103	-3.397	-3.182	-3.135	-2.334	-2.379	-3.629	-3.492	-3.003	-3.399	1	1	1	1	1	1	1	1	1	1	0	1291	3	17402	0	1693	3	17000	0	1013	4	16822	0	969	4	16866	0	617	6	35880	0	645	6	35852	0	1961	6	31226	0	1722	6	31465	0	1095	6	32600	0	1601	6	32094
GO:0004635	phosphoribosyl-AMP cyclohydrolase activity	MF	-2.004	-2.298	-1.795	-1.748	-1.235	-1.280	-2.530	-2.393	-1.905	-2.300	1	1	1	1	1	1	1	1	1	1	0	1291	1	17404	0	1693	1	17002	0	1013	1	16825	0	969	1	16869	0	617	2	35884	0	645	2	35856	0	1961	2	31230	0	1722	2	31469	0	1095	2	32604	0	1601	2	32098
GO:0004636	phosphoribosyl-ATP diphosphatase activity	MF	-2.004	-2.298	-1.795	-1.748	-1.235	-1.280	-2.530	-2.393	-1.905	-2.300	1	1	1	1	1	1	1	1	1	1	0	1291	1	17404	0	1693	1	17002	0	1013	1	16825	0	969	1	16869	0	617	2	35884	0	645	2	35856	0	1961	2	31230	0	1722	2	31469	0	1095	2	32604	0	1601	2	32098
GO:0004637	phosphoribosylamine-glycine ligase activity	MF	-2.697	-2.992	-2.488	-2.441	-1.928	-1.974	-3.224	-3.086	-2.310	-2.706	1	1	1	1	1	1	1	1	1	1	0	1291	2	17403	0	1693	2	17001	0	1013	2	16824	0	969	2	16868	0	617	4	35882	0	645	4	35854	0	1961	4	31228	0	1722	4	31467	0	1095	3	32603	0	1601	3	32097
GO:0004638	phosphoribosylaminoimidazole carboxylase activity	MF	-2.697	-2.992	-1.795	-1.748	-1.235	-1.280	-2.530	-2.393	-1.905	-2.300	1	1	1	1	1	1	1	1	1	1	0	1291	2	17403	0	1693	2	17001	0	1013	1	16825	0	969	1	16869	0	617	2	35884	0	645	2	35856	0	1961	2	31230	0	1722	2	31469	0	1095	2	32604	0	1601	2	32098
GO:0004639	phosphoribosylaminoimidazolesuccinocarboxamide synthase activity	MF	-2.004	-2.298	-1.795	-1.748	-2.334	-2.379	-3.224	-3.086	-1.905	-2.300	1	1	1	1	1	1	1	1	1	1	0	1291	1	17404	0	1693	1	17002	0	1013	1	16825	0	969	1	16869	0	617	6	35880	0	645	6	35852	0	1961	4	31228	0	1722	4	31467	0	1095	2	32604	0	1601	2	32098
GO:0004640	phosphoribosylanthranilate isomerase activity	MF	-3.614	-3.908	-2.488	-2.441	-2.622	-2.667	-3.629	-3.492	-1.905	-2.300	1	1	1	1	1	1	1	1	1	1	0	1291	5	17400	0	1693	5	16998	0	1013	2	16824	0	969	2	16868	0	617	8	35878	0	645	8	35850	0	1961	6	31226	0	1722	6	31465	0	1095	2	32604	0	1601	2	32098
GO:0004641	phosphoribosylformylglycinamidine cyclo-ligase activity	MF	-2.004	-2.298	-1.795	-1.748	-1.235	-1.280	-2.530	-2.393	-1.905	-2.300	1	1	1	1	1	1	1	1	1	1	0	1291	1	17404	0	1693	1	17002	0	1013	1	16825	0	969	1	16869	0	617	2	35884	0	645	2	35856	0	1961	2	31230	0	1722	2	31469	0	1095	2	32604	0	1601	2	32098
GO:0004642	phosphoribosylformylglycinamidine synthase activity	MF	-2.004	-2.298	NA	NA	-0.542	-0.587	-2.530	-2.393	-1.905	-2.300	1	1	NA	NA	1	1	1	1	1	1	0	1291	1	17404	0	1693	1	17002	NA	NA	NA	NA	NA	NA	NA	NA	0	617	1	35885	0	645	1	35857	0	1961	2	31230	0	1722	2	31469	0	1095	2	32604	0	1601	2	32098
GO:0004643	phosphoribosylaminoimidazolecarboxamide formyltransferase activity	MF	-2.004	-2.298	-1.795	-1.748	-1.235	-1.280	-2.530	-2.393	-1.905	-2.300	1	1	1	1	1	1	1	1	1	1	0	1291	1	17404	0	1693	1	17002	0	1013	1	16825	0	969	1	16869	0	617	2	35884	0	645	2	35856	0	1961	2	31230	0	1722	2	31469	0	1095	2	32604	0	1601	2	32098
GO:0004644	phosphoribosylglycinamide formyltransferase activity	MF	-2.004	-2.298	NA	NA	-0.542	-0.587	-1.837	-1.700	-1.211	-1.607	1	1	NA	NA	1	1	1	1	1	1	0	1291	1	17404	0	1693	1	17002	NA	NA	NA	NA	NA	NA	NA	NA	0	617	1	35885	0	645	1	35857	0	1961	1	31231	0	1722	1	31470	0	1095	1	32605	0	1601	1	32099
GO:0004645	1,4-alpha-oligoglucan phosphorylase activity	MF	-2.697	-2.992	-2.488	-2.441	-1.641	-1.686	-2.936	-2.798	-2.598	-2.993	1	1	1	1	1	1	1	1	1	1	0	1291	2	17403	0	1693	2	17001	0	1013	2	16824	0	969	2	16868	0	617	3	35883	0	645	3	35855	0	1961	3	31229	0	1722	3	31468	0	1095	4	32602	0	1601	4	32096
GO:0004648	O-phospho-L-serine:2-oxoglutarate aminotransferase activity	MF	-2.004	-2.298	-1.795	-1.748	-1.235	-1.280	-2.530	-2.393	-1.211	-1.607	1	1	1	1	1	1	1	1	1	1	0	1291	1	17404	0	1693	1	17002	0	1013	1	16825	0	969	1	16869	0	617	2	35884	0	645	2	35856	0	1961	2	31230	0	1722	2	31469	0	1095	1	32605	0	1601	1	32099
GO:0004649	poly(ADP-ribose) glycohydrolase activity	MF	2.612	2.317	-2.894	-2.847	-2.152	-2.197	-2.936	-2.798	-2.598	-2.993	0.133484696	0.172866552	1	1	1	1	1	1	1	1	1	1290	1	17404	1	1692	1	17002	0	1013	3	16823	0	969	3	16867	0	617	5	35881	0	645	5	35853	0	1961	3	31229	0	1722	3	31468	0	1095	4	32602	0	1601	4	32096
GO:0004650	polygalacturonase activity	MF	-5.183	-5.478	-0.316	-4.928	-4.350	-4.395	-5.645	-5.508	-5.063	-5.459	1	1	0.752817083	1	1	1	1	1	1	1	0	1291	24	17381	0	1693	24	16979	1	1012	23	16803	0	969	24	16846	0	617	45	35841	0	645	45	35813	0	1961	45	31187	0	1722	45	31426	0	1095	47	32559	0	1601	47	32053
GO:0004654	polyribonucleotide nucleotidyltransferase activity	MF	-2.697	-2.992	-2.488	-2.441	-1.928	-1.974	-3.447	-3.309	-2.598	-2.993	1	1	1	1	1	1	1	1	1	1	0	1291	2	17403	0	1693	2	17001	0	1013	2	16824	0	969	2	16868	0	617	4	35882	0	645	4	35854	0	1961	5	31227	0	1722	5	31466	0	1095	4	32602	0	1601	4	32096
GO:0004655	porphobilinogen synthase activity	MF	-2.004	-2.298	-1.795	-1.748	-1.235	-1.280	-2.530	-2.393	-1.905	-2.300	1	1	1	1	1	1	1	1	1	1	0	1291	1	17404	0	1693	1	17002	0	1013	1	16825	0	969	1	16869	0	617	2	35884	0	645	2	35856	0	1961	2	31230	0	1722	2	31469	0	1095	2	32604	0	1601	2	32098
GO:0004656	procollagen-proline 4-dioxygenase activity	MF	-4.402	-4.697	0.623	-4.051	-3.678	-3.723	-4.782	-4.645	-4.045	-4.441	1	1	0.441280233	1	1	1	1	1	1	1	0	1291	11	17394	0	1693	11	16992	1	1012	9	16817	0	969	10	16860	0	617	23	35863	0	645	23	35835	0	1961	19	31213	0	1722	19	31452	0	1095	17	32589	0	1601	17	32083
GO:0004657	proline dehydrogenase activity	MF	2.612	2.317	Inf	Inf	Inf	Inf	3.178	3.316	2.995	1.622	0.133484696	0.172866552	0.003193138	0.002888026	4.85E-06	5.51E-06	0.001885607	0.001287459	0.009934362	0.216491402	1	1290	1	17404	1	1692	1	17002	2	1011	0	16826	2	967	0	16870	3	614	0	35886	3	642	0	35858	3	1958	2	31230	3	1719	2	31469	2	1093	3	32603	1	1600	4	32096
GO:0004659	prenyltransferase activity	MF	-0.685	-0.980	0.290	-0.392	0.892	0.847	-0.406	-5.613	-0.381	-0.777	0.865650196	0.929981411	0.456177499	0.775375214	0.207821495	0.221501455	0.803537789	1	0.775009774	0.888875688	1	1290	27	17378	1	1692	27	16976	2	1011	25	16801	1	968	26	16844	2	615	48	35838	2	643	48	35810	2	1959	48	31184	0	1722	50	31421	1	1094	44	32562	1	1600	44	32056
GO:0004660	protein farnesyltransferase activity	MF	-3.103	-3.397	-3.182	-3.135	-2.152	-2.197	-3.917	-3.779	-2.821	-3.217	1	1	1	1	1	1	1	1	1	1	0	1291	3	17402	0	1693	3	17000	0	1013	4	16822	0	969	4	16866	0	617	5	35881	0	645	5	35853	0	1961	8	31224	0	1722	8	31463	0	1095	5	32601	0	1601	5	32095
GO:0004661	protein geranylgeranyltransferase activity	MF	-3.950	-4.245	-3.741	-3.694	-3.027	-3.072	-4.403	-4.265	-3.514	-3.910	1	1	1	1	1	1	1	1	1	1	0	1291	7	17398	0	1693	7	16996	0	1013	7	16819	0	969	7	16863	0	617	12	35874	0	645	12	35846	0	1961	13	31219	0	1722	13	31458	0	1095	10	32596	0	1601	10	32090
GO:0004662	CAAX-protein geranylgeranyltransferase activity	MF	-3.103	-3.397	-3.182	-3.135	-2.152	-2.197	-3.783	-3.646	-2.821	-3.217	1	1	1	1	1	1	1	1	1	1	0	1291	3	17402	0	1693	3	17000	0	1013	4	16822	0	969	4	16866	0	617	5	35881	0	645	5	35853	0	1961	7	31225	0	1722	7	31464	0	1095	5	32601	0	1601	5	32095
GO:0004663	Rab geranylgeranyltransferase activity	MF	-3.390	-3.685	-2.894	-2.847	-2.488	-2.533	-3.629	-3.492	-2.821	-3.217	1	1	1	1	1	1	1	1	1	1	0	1291	4	17401	0	1693	4	16999	0	1013	3	16823	0	969	3	16867	0	617	7	35879	0	645	7	35851	0	1961	6	31226	0	1722	6	31465	0	1095	5	32601	0	1601	5	32095
GO:0004664	prephenate dehydratase activity	MF	1.002	0.708	-3.741	-3.694	-3.027	-3.072	2.213	1.407	-3.697	0.611	0.349409151	0.434153124	1	1	1	1	0.002872878	0.108423322	1	0.443227512	1	1290	5	17400	1	1692	5	16998	0	1013	7	16819	0	969	7	16863	0	617	12	35874	0	645	12	35846	4	1957	7	31225	2	1720	9	31462	0	1095	12	32594	1	1600	11	32089
GO:0004665	prephenate dehydrogenase (NADP+) activity	MF	-2.697	-2.992	-1.795	-1.748	-1.928	-1.974	-2.530	-2.393	-2.310	-2.706	1	1	1	1	1	1	1	1	1	1	0	1291	2	17403	0	1693	2	17001	0	1013	1	16825	0	969	1	16869	0	617	4	35882	0	645	4	35854	0	1961	2	31230	0	1722	2	31469	0	1095	3	32603	0	1601	3	32097
GO:0004668	protein-arginine deiminase activity	MF	-2.004	-2.298	-1.795	-1.748	-1.235	-1.280	-2.530	-2.393	-1.905	-2.300	1	1	1	1	1	1	1	1	1	1	0	1291	1	17404	0	1693	1	17002	0	1013	1	16825	0	969	1	16869	0	617	2	35884	0	645	2	35856	0	1961	2	31230	0	1722	2	31469	0	1095	2	32604	0	1601	2	32098
GO:0004671	protein C-terminal S-isoprenylcysteine carboxyl O-methyltransferase activity	MF	-3.390	-3.685	-2.894	-2.847	-2.334	-2.379	-3.783	-3.646	-2.821	-3.217	1	1	1	1	1	1	1	1	1	1	0	1291	4	17401	0	1693	4	16999	0	1013	3	16823	0	969	3	16867	0	617	6	35880	0	645	6	35852	0	1961	7	31225	0	1722	7	31464	0	1095	5	32601	0	1601	5	32095
GO:0004672	protein kinase activity	MF	0.505	0.483	0.447	0.446	0.517	0.706	0.503	0.530	0.328	0.334	2.81E-05	7.54E-06	0.000560914	0.000620514	0.001857097	7.80E-06	2.98E-07	2.84E-07	0.009876292	0.00211109	88	1203	736	16669	112	1581	712	16291	70	943	763	16063	67	902	766	16104	42	575	1498	34388	52	593	1488	34370	133	1828	1316	29916	120	1602	1329	30142	65	1030	1418	31188	95	1506	1388	30712
GO:0004673	protein histidine kinase activity	MF	1.595	1.618	1.900	1.947	2.386	2.341	2.243	2.046	1.874	1.477	0.016764615	0.008379806	0.006439065	0.005387323	0.000189721	0.000231502	1.70E-06	4.72E-05	0.001915706	0.009574731	4	1287	11	17394	5	1688	10	16993	4	1009	10	16816	4	965	10	16860	5	612	27	35859	5	640	27	35831	10	1951	17	31215	8	1714	19	31452	5	1090	23	32583	5	1596	23	32077
GO:0004674	protein serine/threonine kinase activity	MF	0.543	0.483	0.577	0.545	0.614	0.772	0.560	0.586	0.342	0.370	6.49E-05	7.77E-05	7.31E-05	0.000214537	0.001057205	1.50E-05	5.65E-07	6.14E-07	0.01741008	0.002756372	69	1222	553	16852	85	1608	537	16466	59	954	565	16261	55	914	569	16301	34	583	1098	34788	41	604	1091	34767	103	1858	959	30273	93	1629	969	30502	49	1046	1050	31556	73	1528	1026	31074
GO:0004675	transmembrane receptor protein serine/threonine kinase activity	MF	-0.161	0.297	1.207	1.254	2.279	1.464	-4.610	0.208	0.696	0.300	0.70428229	0.463637272	0.144879213	0.133453439	0.022805994	0.221182698	1	0.573637103	0.41148199	0.54198162	1	1290	16	17389	2	1691	15	16988	2	1011	10	16816	2	967	10	16860	2	615	12	35874	1	644	13	35845	0	1961	16	31216	1	1721	15	31456	1	1094	15	32591	1	1600	15	32085
GO:0004676	3-phosphoinositide-dependent protein kinase activity	MF	-2.697	-2.992	-1.795	-1.748	-1.641	-1.686	-2.936	-2.798	-1.905	-2.300	1	1	1	1	1	1	1	1	1	1	0	1291	2	17403	0	1693	2	17001	0	1013	1	16825	0	969	1	16869	0	617	3	35883	0	645	3	35855	0	1961	3	31229	0	1722	3	31468	0	1095	2	32604	0	1601	2	32098
GO:0004683	calmodulin-dependent protein kinase activity	MF	-0.167	-1.181	-0.476	-5.082	1.298	1.562	-0.363	-5.572	0.141	-0.255	0.691679682	0.960415784	0.804218165	1	0.055459101	0.012586016	0.784776673	1	0.529007935	0.734812959	2	1289	32	17373	1	1692	33	16970	1	1012	27	16799	0	969	28	16842	3	614	48	35838	4	641	47	35811	2	1959	46	31186	0	1722	48	31423	2	1093	52	32554	2	1599	52	32048
GO:0004693	cyclin-dependent protein serine/threonine kinase activity	MF	-5.440	-1.086	-5.231	-5.184	0.048	0.710	-1.249	-5.744	-0.604	0.130	1	0.947352449	1	1	0.622851371	0.267404873	0.96910116	1	0.843804433	0.50234514	0	1291	31	17374	1	1692	30	16973	0	1013	31	16795	0	969	31	16839	1	616	56	35830	2	643	55	35803	1	1960	56	31176	0	1722	57	31414	1	1094	55	32551	3	1598	53	32047
GO:0004694	eukaryotic translation initiation factor 2alpha kinase activity	MF	-2.004	-2.298	-1.795	-1.748	-1.928	-1.974	-2.530	-2.393	-1.905	-2.300	1	1	1	1	1	1	1	1	1	1	0	1291	1	17404	0	1693	1	17002	0	1013	1	16825	0	969	1	16869	0	617	4	35882	0	645	4	35854	0	1961	2	31230	0	1722	2	31469	0	1095	2	32604	0	1601	2	32098
GO:0004697	protein kinase C activity	MF	Inf	-2.298	-1.795	-1.748	Inf	4.030	Inf	-1.700	3.405	3.009	0.069130108	1	1	1	0.000286798	0.035075373	0.059127056	1	0.064107227	0.092974589	1	1290	0	17405	0	1693	1	17002	0	1013	1	16825	0	969	1	16869	2	615	0	35886	1	644	1	35857	1	1960	0	31232	0	1722	1	31470	1	1094	1	32605	1	1600	1	32099
GO:0004698	calcium-dependent protein kinase C activity	MF	Inf	-2.298	-1.795	-1.748	Inf	4.030	Inf	-1.700	3.405	3.009	0.069130108	1	1	1	0.000286798	0.035075373	0.059127056	1	0.064107227	0.092974589	1	1290	0	17405	0	1693	1	17002	0	1013	1	16825	0	969	1	16869	2	615	0	35886	1	644	1	35857	1	1960	0	31232	0	1722	1	31470	1	1094	1	32605	1	1600	1	32099
GO:0004707	MAP kinase activity	MF	0.209	0.976	0.918	1.304	1.026	0.980	0.000	0.138	-0.260	-0.656	0.501533138	0.060213734	0.137996725	0.032488743	0.171008751	0.18273938	0.605206461	0.532533875	0.734423728	0.858128446	2	1289	22	17383	5	1688	19	16984	3	1010	20	16806	4	965	19	16851	2	615	42	35844	2	643	42	35816	2	1959	32	31200	2	1720	32	31439	1	1094	39	32567	1	1600	39	32061
GO:0004708	MAP kinase kinase activity	MF	1.103	1.331	1.835	2.304	1.184	-3.532	0.633	0.771	1.725	1.973	0.173718289	0.070411462	0.021119672	0.002021271	0.277376255	1	0.310834847	0.258698745	0.022641999	0.001615715	2	1289	9	17396	3	1690	8	16995	3	1010	8	16818	4	965	7	16863	1	616	18	35868	0	645	19	35839	2	1959	17	31215	2	1720	17	31454	3	1092	16	32590	5	1596	14	32086
GO:0004709	MAP kinase kinase kinase activity	MF	0.592	0.771	0.944	1.476	0.855	1.989	1.568	1.205	1.362	0.519	0.330597833	0.194998862	0.20677757	0.043431832	0.358917829	0.010590921	0.00350248	0.043360199	0.051409275	0.353187302	2	1289	15	17390	3	1690	14	16989	2	1011	13	16813	3	966	12	16858	1	616	25	35861	3	642	23	35835	6	1955	20	31212	4	1718	22	31449	3	1092	23	32583	2	1599	24	32076
GO:0004712	protein serine/threonine/tyrosine kinase activity	MF	0.894	0.486	1.139	1.291	0.070	0.025	1.027	1.085	1.313	0.914	0.010158172	0.113451349	0.001796976	0.000322782	0.563457928	0.58694613	0.000864975	0.000719039	0.000231814	0.005760613	11	1280	61	17344	10	1683	62	16941	11	1002	59	16767	12	957	58	16812	2	615	109	35777	2	643	109	35749	15	1946	86	31146	14	1708	87	31384	12	1083	97	32509	12	1589	97	32003
GO:0004713	protein tyrosine kinase activity	MF	0.456	0.888	0.964	1.011	0.229	-0.516	0.439	0.577	0.535	0.302	0.179137829	0.006450271	0.017389852	0.013191435	0.480264525	0.816987626	0.131796794	0.069047748	0.154670706	0.277761582	7	1284	60	17345	13	1680	54	16949	8	1005	51	16775	8	961	51	16819	2	615	93	35793	1	644	94	35764	10	1951	103	31129	10	1712	103	31368	6	1089	105	32501	7	1594	104	31996
GO:0004714	transmembrane receptor protein tyrosine kinase activity	MF	0.122	1.313	0.778	0.825	0.336	0.291	1.141	1.139	0.724	0.768	0.545054898	0.006942203	0.179547119	0.161733501	0.520719979	0.536107452	0.0046749	0.007141139	0.143370749	0.074122363	2	1289	24	17381	7	1686	19	16984	3	1010	23	16803	3	966	23	16847	1	616	42	35844	1	644	42	35816	9	1952	46	31186	8	1714	47	31424	4	1091	58	32548	6	1595	56	32044
GO:0004715	non-membrane spanning protein tyrosine kinase activity	MF	0.820	0.525	-3.587	-3.540	1.772	-2.985	-4.403	-4.265	-3.610	-4.005	0.394399044	0.485395051	1	1	0.17143477	1	1	1	1	1	1	1290	6	17399	1	1692	6	16997	0	1013	6	16820	0	969	6	16864	1	616	10	35876	0	645	11	35847	0	1961	13	31219	0	1722	13	31458	0	1095	11	32595	0	1601	11	32089
GO:0004719	protein-L-isoaspartate (D-aspartate) O-methyltransferase activity	MF	-2.697	-2.992	-2.488	-2.441	-1.928	-1.974	-2.936	-2.798	-2.821	1.622	1	1	1	1	1	1	1	1	1	0.216491402	0	1291	2	17403	0	1693	2	17001	0	1013	2	16824	0	969	2	16868	0	617	4	35882	0	645	4	35854	0	1961	3	31229	0	1722	3	31468	0	1095	5	32601	1	1600	4	32096
GO:0004721	phosphoprotein phosphatase activity	MF	-0.436	-0.082	-6.670	-1.302	-1.485	-1.531	0.075	-0.117	-0.230	-0.097	0.89692859	0.648084154	1	0.993768964	0.98824307	0.990346773	0.430944676	0.68972984	0.766968438	0.665589576	6	1285	125	17280	11	1682	120	16883	0	1013	130	16696	2	967	128	16742	1	616	258	35628	1	644	258	35600	15	1946	222	31010	11	1711	226	31245	6	1089	225	32381	10	1591	221	31879
GO:0004722	protein serine/threonine phosphatase activity	MF	-0.647	-0.209	-6.484	-1.811	-1.288	-1.333	-0.021	-0.518	-0.451	-0.619	0.943509442	0.763527308	1	0.997489832	0.97405563	0.977936505	0.572563915	0.932949974	0.87260031	0.952495188	4	1287	103	17302	8	1685	99	16904	0	1013	108	16718	1	968	107	16763	1	616	212	35674	1	644	212	35646	11	1950	179	31053	6	1716	184	31287	4	1091	187	32419	5	1596	186	31914
GO:0004723	calcium-dependent protein serine/threonine phosphatase activity	MF	-2.004	-2.298	-1.795	Inf	-1.235	-1.280	-1.837	-1.700	Inf	Inf	1	1	1	0.053767085	1	1	1	1	0.001060775	0.002266353	0	1291	1	17404	0	1693	1	17002	0	1013	1	16825	1	968	0	16870	0	617	2	35884	0	645	2	35856	0	1961	1	31231	0	1722	1	31470	2	1093	0	32606	2	1599	0	32100
GO:0004725	protein tyrosine phosphatase activity	MF	0.410	0.115	-4.687	0.034	-4.181	-4.226	-0.912	0.370	0.036	0.365	0.406923937	0.551822738	1	0.630383343	1	1	0.917947784	0.358470949	0.629994964	0.421631625	2	1289	18	17387	2	1691	18	16985	0	1013	18	16808	1	968	17	16853	0	617	38	35848	0	645	38	35820	1	1960	40	31192	3	1719	38	31433	1	1094	29	32577	2	1599	28	32072
GO:0004729	oxygen-dependent protoporphyrinogen oxidase activity	MF	-3.103	-3.397	-2.488	-2.441	-2.334	-2.379	-3.224	-3.086	-2.598	-2.993	1	1	1	1	1	1	1	1	1	1	0	1291	3	17402	0	1693	3	17000	0	1013	2	16824	0	969	2	16868	0	617	6	35880	0	645	6	35852	0	1961	4	31228	0	1722	4	31467	0	1095	4	32602	0	1601	4	32096
GO:0004730	pseudouridylate synthase activity	MF	-2.004	-2.298	-1.795	-1.748	-1.235	-1.280	-2.530	-2.393	-1.905	-2.300	1	1	1	1	1	1	1	1	1	1	0	1291	1	17404	0	1693	1	17002	0	1013	1	16825	0	969	1	16869	0	617	2	35884	0	645	2	35856	0	1961	2	31230	0	1722	2	31469	0	1095	2	32604	0	1601	2	32098
GO:0004733	pyridoxamine-phosphate oxidase activity	MF	-2.004	-2.298	-1.795	-1.748	-1.235	-1.280	-2.530	-2.393	-1.905	-2.300	1	1	1	1	1	1	1	1	1	1	0	1291	1	17404	0	1693	1	17002	0	1013	1	16825	0	969	1	16869	0	617	2	35884	0	645	2	35856	0	1961	2	31230	0	1722	2	31469	0	1095	2	32604	0	1601	2	32098
GO:0004735	pyrroline-5-carboxylate reductase activity	MF	-2.004	-2.298	-1.795	-1.748	-1.235	-1.280	-2.530	-2.393	-1.905	-2.300	1	1	1	1	1	1	1	1	1	1	0	1291	1	17404	0	1693	1	17002	0	1013	1	16825	0	969	1	16869	0	617	2	35884	0	645	2	35856	0	1961	2	31230	0	1722	2	31469	0	1095	2	32604	0	1601	2	32098
GO:0004737	pyruvate decarboxylase activity	MF	1.226	1.907	-2.488	-2.441	-1.928	-1.974	-3.447	-3.309	-2.821	1.622	0.301079759	0.068075985	1	1	1	1	1	1	1	0.216491402	1	1290	4	17401	2	1691	3	17000	0	1013	2	16824	0	969	2	16868	0	617	4	35882	0	645	4	35854	0	1961	5	31227	0	1722	5	31466	0	1095	5	32601	1	1600	4	32096
GO:0004738	pyruvate dehydrogenase activity	MF	-3.796	-4.090	-3.587	-3.540	-3.027	-3.072	-4.235	-4.098	-3.409	-3.804	1	1	1	1	1	1	1	1	1	1	0	1291	6	17399	0	1693	6	16997	0	1013	6	16820	0	969	6	16864	0	617	12	35874	0	645	12	35846	0	1961	11	31221	0	1722	11	31460	0	1095	9	32597	0	1601	9	32091
GO:0004739	pyruvate dehydrogenase (acetyl-transferring) activity	MF	-3.796	-4.090	-3.587	-3.540	-3.027	-3.072	-4.235	-4.098	-3.409	-3.804	1	1	1	1	1	1	1	1	1	1	0	1291	6	17399	0	1693	6	16997	0	1013	6	16820	0	969	6	16864	0	617	12	35874	0	645	12	35846	0	1961	11	31221	0	1722	11	31460	0	1095	9	32597	0	1601	9	32091
GO:0004740	pyruvate dehydrogenase (acetyl-transferring) kinase activity	MF	-2.004	-2.298	-1.795	-1.748	-1.235	-1.280	-2.530	-2.393	-1.905	-2.300	1	1	1	1	1	1	1	1	1	1	0	1291	1	17404	0	1693	1	17002	0	1013	1	16825	0	969	1	16869	0	617	2	35884	0	645	2	35856	0	1961	2	31230	0	1722	2	31469	0	1095	2	32604	0	1601	2	32098
GO:0004742	dihydrolipoyllysine-residue acetyltransferase activity	MF	-3.614	-3.908	-3.741	-3.694	-2.940	-2.985	-4.235	-4.098	-3.514	-3.910	1	1	1	1	1	1	1	1	1	1	0	1291	5	17400	0	1693	5	16998	0	1013	7	16819	0	969	7	16863	0	617	11	35875	0	645	11	35847	0	1961	11	31221	0	1722	11	31460	0	1095	10	32596	0	1601	10	32090
GO:0004743	pyruvate kinase activity	MF	0.414	0.120	-3.875	-3.828	-3.634	0.984	-4.671	-4.533	-3.985	-4.380	0.511559159	0.612933894	1	1	1	0.324881869	1	1	1	1	1	1290	9	17396	1	1692	9	16994	0	1013	8	16818	0	969	8	16862	0	617	22	35864	1	644	21	35837	0	1961	17	31215	0	1722	17	31454	0	1095	16	32590	0	1601	16	32084
GO:0004746	riboflavin synthase activity	MF	-2.004	-2.298	-1.795	-1.748	-1.235	-1.280	-2.530	-2.393	-1.905	-2.300	1	1	1	1	1	1	1	1	1	1	0	1291	1	17404	0	1693	1	17002	0	1013	1	16825	0	969	1	16869	0	617	2	35884	0	645	2	35856	0	1961	2	31230	0	1722	2	31469	0	1095	2	32604	0	1601	2	32098
GO:0004747	ribokinase activity	MF	-2.004	-2.298	-1.795	-1.748	-1.235	-1.280	Inf	2.916	-1.211	-1.607	1	1	1	1	1	1	0.00349432	0.101056232	1	1	0	1291	1	17404	0	1693	1	17002	0	1013	1	16825	0	969	1	16869	0	617	2	35884	0	645	2	35856	2	1959	0	31232	1	1721	1	31470	0	1095	1	32605	0	1601	1	32099
GO:0004748	ribonucleoside-diphosphate reductase activity, thioredoxin disulfide as acceptor	MF	-3.103	-3.397	-3.182	-3.135	-2.152	-2.197	-3.224	-3.086	-2.821	-3.217	1	1	1	1	1	1	1	1	1	1	0	1291	3	17402	0	1693	3	17000	0	1013	4	16822	0	969	4	16866	0	617	5	35881	0	645	5	35853	0	1961	4	31228	0	1722	4	31467	0	1095	5	32601	0	1601	5	32095
GO:0004749	ribose phosphate diphosphokinase activity	MF	-3.614	-3.908	-3.405	-3.358	-2.622	-2.667	-3.783	-3.646	-3.514	-3.910	1	1	1	1	1	1	1	1	1	1	0	1291	5	17400	0	1693	5	16998	0	1013	5	16821	0	969	5	16865	0	617	8	35878	0	645	8	35850	0	1961	7	31225	0	1722	7	31464	0	1095	10	32596	0	1601	10	32090
GO:0004750	D-ribulose-phosphate 3-epimerase activity	MF	-3.103	-3.397	-2.894	-2.847	-2.334	-2.379	-3.783	-3.646	-3.003	-3.399	1	1	1	1	1	1	1	1	1	1	0	1291	3	17402	0	1693	3	17000	0	1013	3	16823	0	969	3	16867	0	617	6	35880	0	645	6	35852	0	1961	7	31225	0	1722	7	31464	0	1095	6	32600	0	1601	6	32094
GO:0004751	ribose-5-phosphate isomerase activity	MF	-3.390	-3.685	-3.182	-3.135	-2.488	-2.533	-3.917	-3.779	-3.158	-3.553	1	1	1	1	1	1	1	1	1	1	0	1291	4	17401	0	1693	4	16999	0	1013	4	16822	0	969	4	16866	0	617	7	35879	0	645	7	35851	0	1961	8	31224	0	1722	8	31463	0	1095	7	32599	0	1601	7	32093
GO:0004753	saccharopine dehydrogenase activity	MF	Inf	Inf	-1.795	-1.748	-1.641	-1.686	Inf	Inf	Inf	Inf	0.069130108	0.0905288	1	1	1	1	0.00349432	0.002689291	0.001060775	0.002266353	1	1290	0	17405	1	1692	0	17003	0	1013	1	16825	0	969	1	16869	0	617	3	35883	0	645	3	35855	2	1959	0	31232	2	1720	0	31471	2	1093	0	32606	2	1599	0	32100
GO:0004758	serine C-palmitoyltransferase activity	MF	-3.390	-3.685	-2.894	-2.847	-2.739	2.773	-3.224	-3.086	-3.158	-3.553	1	1	1	1	1	0.010362991	1	1	1	1	0	1291	4	17401	0	1693	4	16999	0	1013	3	16823	0	969	3	16867	0	617	9	35877	2	643	7	35851	0	1961	4	31228	0	1722	4	31467	0	1095	7	32599	0	1601	7	32093
GO:0004760	serine-pyruvate transaminase activity	MF	-2.004	Inf	Inf	-1.748	-1.641	-1.686	-2.530	-2.393	-1.905	-2.300	1	0.0905288	0.056534508	1	1	1	1	1	1	1	0	1291	1	17404	1	1692	0	17003	1	1012	0	16826	0	969	1	16869	0	617	3	35883	0	645	3	35855	0	1961	2	31230	0	1722	2	31469	0	1095	2	32604	0	1601	2	32098
GO:0004764	shikimate 3-dehydrogenase (NADP+) activity	MF	-2.004	-2.298	-1.795	-1.748	-1.235	-1.280	-1.837	-1.700	-1.905	-2.300	1	1	1	1	1	1	1	1	1	1	0	1291	1	17404	0	1693	1	17002	0	1013	1	16825	0	969	1	16869	0	617	2	35884	0	645	2	35856	0	1961	1	31231	0	1722	1	31470	0	1095	2	32604	0	1601	2	32098
GO:0004765	shikimate kinase activity	MF	-2.697	-2.992	-1.795	-1.748	-1.928	-1.974	-2.936	-2.798	-1.905	-2.300	1	1	1	1	1	1	1	1	1	1	0	1291	2	17403	0	1693	2	17001	0	1013	1	16825	0	969	1	16869	0	617	4	35882	0	645	4	35854	0	1961	3	31229	0	1722	3	31468	0	1095	2	32604	0	1601	2	32098
GO:0004766	spermidine synthase activity	MF	-3.103	-3.397	-2.488	-2.441	-2.488	-2.533	-3.629	-3.492	-3.158	-3.553	1	1	1	1	1	1	1	1	1	1	0	1291	3	17402	0	1693	3	17000	0	1013	2	16824	0	969	2	16868	0	617	7	35879	0	645	7	35851	0	1961	6	31226	0	1722	6	31465	0	1095	7	32599	0	1601	7	32093
GO:0004768	stearoyl-CoA 9-desaturase activity	MF	-2.004	-2.298	-1.795	-1.748	-1.235	-1.280	-2.530	-2.393	-1.905	-2.300	1	1	1	1	1	1	1	1	1	1	0	1291	1	17404	0	1693	1	17002	0	1013	1	16825	0	969	1	16869	0	617	2	35884	0	645	2	35856	0	1961	2	31230	0	1722	2	31469	0	1095	2	32604	0	1601	2	32098
GO:0004769	steroid delta-isomerase activity	MF	-2.004	-2.298	-1.795	-1.748	-1.641	-1.686	-2.530	-2.393	-1.905	-2.300	1	1	1	1	1	1	1	1	1	1	0	1291	1	17404	0	1693	1	17002	0	1013	1	16825	0	969	1	16869	0	617	3	35883	0	645	3	35855	0	1961	2	31230	0	1722	2	31469	0	1095	2	32604	0	1601	2	32098
GO:0004774	succinate-CoA ligase activity	MF	-3.103	-3.397	-2.894	-2.847	-2.488	-2.533	-3.224	-3.086	-2.598	-2.993	1	1	1	1	1	1	1	1	1	1	0	1291	3	17402	0	1693	3	17000	0	1013	3	16823	0	969	3	16867	0	617	7	35879	0	645	7	35851	0	1961	4	31228	0	1722	4	31467	0	1095	4	32602	0	1601	4	32096
GO:0004775	succinate-CoA ligase (ADP-forming) activity	MF	-3.103	-3.397	-2.894	-2.847	-2.488	-2.533	-3.224	-3.086	-2.598	-2.993	1	1	1	1	1	1	1	1	1	1	0	1291	3	17402	0	1693	3	17000	0	1013	3	16823	0	969	3	16867	0	617	7	35879	0	645	7	35851	0	1961	4	31228	0	1722	4	31467	0	1095	4	32602	0	1601	4	32096
GO:0004776	succinate-CoA ligase (GDP-forming) activity	MF	-2.697	-2.992	-2.488	-2.441	-2.152	-2.197	-2.936	-2.798	-1.905	-2.300	1	1	1	1	1	1	1	1	1	1	0	1291	2	17403	0	1693	2	17001	0	1013	2	16824	0	969	2	16868	0	617	5	35881	0	645	5	35853	0	1961	3	31229	0	1722	3	31468	0	1095	2	32604	0	1601	2	32098
GO:0004777	succinate-semialdehyde dehydrogenase (NAD+) activity	MF	-2.004	Inf	-1.795	-1.748	-1.235	-1.280	-2.530	-2.393	-1.905	-2.300	1	0.0905288	1	1	1	1	1	1	1	1	0	1291	1	17404	1	1692	0	17003	0	1013	1	16825	0	969	1	16869	0	617	2	35884	0	645	2	35856	0	1961	2	31230	0	1722	2	31469	0	1095	2	32604	0	1601	2	32098
GO:0004779	sulfate adenylyltransferase activity	MF	-3.614	-3.908	-3.405	-3.358	-2.622	-2.667	-3.224	-3.086	-3.514	-3.910	1	1	1	1	1	1	1	1	1	1	0	1291	5	17400	0	1693	5	16998	0	1013	5	16821	0	969	5	16865	0	617	8	35878	0	645	8	35850	0	1961	4	31228	0	1722	4	31467	0	1095	10	32596	0	1601	10	32090
GO:0004780	sulfate adenylyltransferase (ADP) activity	MF	-2.004	-2.298	-1.795	-1.748	-0.542	-0.587	-1.837	-1.700	-2.310	-2.706	1	1	1	1	1	1	1	1	1	1	0	1291	1	17404	0	1693	1	17002	0	1013	1	16825	0	969	1	16869	0	617	1	35885	0	645	1	35857	0	1961	1	31231	0	1722	1	31470	0	1095	3	32603	0	1601	3	32097
GO:0004781	sulfate adenylyltransferase (ATP) activity	MF	-3.390	-3.685	-3.182	-3.135	-2.488	-2.533	-2.936	-2.798	-3.158	-3.553	1	1	1	1	1	1	1	1	1	1	0	1291	4	17401	0	1693	4	16999	0	1013	4	16822	0	969	4	16866	0	617	7	35879	0	645	7	35851	0	1961	3	31229	0	1722	3	31468	0	1095	7	32599	0	1601	7	32093
GO:0004784	superoxide dismutase activity	MF	-4.202	-4.496	-3.993	-3.946	-3.634	0.984	0.694	1.657	1.321	0.925	1	1	1	1	1	0.324881869	0.288499255	0.012304416	0.115137832	0.210501239	0	1291	9	17396	0	1693	9	16994	0	1013	9	16817	0	969	9	16861	0	617	22	35864	1	644	21	35837	2	1959	16	31216	4	1718	14	31457	2	1093	16	32590	2	1599	16	32084
GO:0004788	thiamine diphosphokinase activity	MF	-2.697	-2.992	-1.795	-1.748	-1.235	-1.280	-3.224	-3.086	-1.211	-1.607	1	1	1	1	1	1	1	1	1	1	0	1291	2	17403	0	1693	2	17001	0	1013	1	16825	0	969	1	16869	0	617	2	35884	0	645	2	35856	0	1961	4	31228	0	1722	4	31467	0	1095	1	32605	0	1601	1	32099
GO:0004789	thiamine-phosphate diphosphorylase activity	MF	-2.004	-2.298	-1.795	-1.748	-1.235	-1.280	-2.530	-2.393	-1.905	-2.300	1	1	1	1	1	1	1	1	1	1	0	1291	1	17404	0	1693	1	17002	0	1013	1	16825	0	969	1	16869	0	617	2	35884	0	645	2	35856	0	1961	2	31230	0	1722	2	31469	0	1095	2	32604	0	1601	2	32098
GO:0004791	thioredoxin-disulfide reductase activity	MF	-4.084	-4.378	0.875	-3.828	-3.315	-3.360	0.213	0.351	0.839	1.212	1	1	0.372278513	1	1	1	0.574050304	0.525684757	0.371151668	0.141363857	0	1291	8	17397	0	1693	8	16995	1	1012	7	16819	0	969	8	16862	0	617	16	35870	0	645	16	35842	1	1960	13	31219	1	1721	13	31458	1	1094	13	32593	2	1599	12	32088
GO:0004792	thiosulfate sulfurtransferase activity	MF	-3.614	-3.908	1.434	1.481	-2.940	-2.985	0.832	0.970	2.302	1.906	1	1	0.252492766	0.241463792	1	1	0.385920443	0.347000586	0.026064837	0.052407892	0	1291	5	17400	0	1693	5	16998	1	1012	4	16822	1	968	4	16866	0	617	11	35875	0	645	11	35847	1	1960	7	31225	1	1721	7	31464	2	1093	6	32600	2	1599	6	32094
GO:0004793	threonine aldolase activity	MF	2.612	2.317	2.821	2.868	4.071	4.026	1.680	-3.086	-2.598	-2.993	0.133484696	0.172866552	0.109875878	0.104646143	0.001682271	0.001831762	0.216355755	1	1	1	1	1290	1	17404	1	1692	1	17002	1	1012	1	16825	1	968	1	16869	2	615	2	35884	2	643	2	35856	1	1960	3	31229	0	1722	4	31467	0	1095	4	32602	0	1601	4	32096
GO:0004794	L-threonine ammonia-lyase activity	MF	-2.004	-2.298	-1.795	-1.748	-1.235	-1.280	-2.530	-2.393	-1.905	-2.300	1	1	1	1	1	1	1	1	1	1	0	1291	1	17404	0	1693	1	17002	0	1013	1	16825	0	969	1	16869	0	617	2	35884	0	645	2	35856	0	1961	2	31230	0	1722	2	31469	0	1095	2	32604	0	1601	2	32098
GO:0004795	threonine synthase activity	MF	-2.697	2.317	2.821	2.868	-2.152	-2.197	-3.224	-3.086	-2.598	-2.993	1	0.172866552	0.109875878	0.104646143	1	1	1	1	1	1	0	1291	2	17403	1	1692	1	17002	1	1012	1	16825	1	968	1	16869	0	617	5	35881	0	645	5	35853	0	1961	4	31228	0	1722	4	31467	0	1095	4	32602	0	1601	4	32096
GO:0004797	thymidine kinase activity	MF	-2.004	-2.298	-1.795	-1.748	-1.235	-1.280	-2.530	-2.393	-1.905	-2.300	1	1	1	1	1	1	1	1	1	1	0	1291	1	17404	0	1693	1	17002	0	1013	1	16825	0	969	1	16869	0	617	2	35884	0	645	2	35856	0	1961	2	31230	0	1722	2	31469	0	1095	2	32604	0	1601	2	32098
GO:0004798	thymidylate kinase activity	MF	-2.004	-2.298	-1.795	-1.748	-1.235	-1.280	-2.530	-2.393	-1.905	-2.300	1	1	1	1	1	1	1	1	1	1	0	1291	1	17404	0	1693	1	17002	0	1013	1	16825	0	969	1	16869	0	617	2	35884	0	645	2	35856	0	1961	2	31230	0	1722	2	31469	0	1095	2	32604	0	1601	2	32098
GO:0004799	thymidylate synthase activity	MF	-3.103	-3.397	-2.488	-2.441	-2.152	-2.197	-3.224	-3.086	-2.598	-2.993	1	1	1	1	1	1	1	1	1	1	0	1291	3	17402	0	1693	3	17000	0	1013	2	16824	0	969	2	16868	0	617	5	35881	0	645	5	35853	0	1961	4	31228	0	1722	4	31467	0	1095	4	32602	0	1601	4	32096
GO:0004801	transaldolase activity	MF	-2.697	-2.992	-2.488	-2.441	-1.928	-1.974	-3.224	-3.086	-2.310	-2.706	1	1	1	1	1	1	1	1	1	1	0	1291	2	17403	0	1693	2	17001	0	1013	2	16824	0	969	2	16868	0	617	4	35882	0	645	4	35854	0	1961	4	31228	0	1722	4	31467	0	1095	3	32603	0	1601	3	32097
GO:0004802	transketolase activity	MF	-2.697	-2.992	-2.488	-2.441	-1.641	-1.686	-2.936	-2.798	-2.598	-2.993	1	1	1	1	1	1	1	1	1	1	0	1291	2	17403	0	1693	2	17001	0	1013	2	16824	0	969	2	16868	0	617	3	35883	0	645	3	35855	0	1961	3	31229	0	1722	3	31468	0	1095	4	32602	0	1601	4	32096
GO:0004805	trehalose-phosphatase activity	MF	-4.307	-4.601	1.207	1.254	-3.376	-3.421	0.422	0.560	0.765	-4.315	1	1	0.144879213	0.133453439	1	1	0.398089223	0.336698357	0.391650642	1	0	1291	10	17395	0	1693	10	16993	2	1011	10	16816	2	967	10	16860	0	617	17	35869	0	645	17	35841	2	1959	21	31211	2	1720	21	31450	1	1094	14	32592	0	1601	15	32085
GO:0004806	triglyceride lipase activity	MF	0.666	0.371	0.875	-3.828	-3.107	-3.152	0.694	0.832	-3.920	-4.315	0.436280026	0.531999116	0.372278513	1	1	1	0.288499255	0.239110613	1	1	1	1290	7	17398	1	1692	7	16996	1	1012	7	16819	0	969	8	16862	0	617	13	35873	0	645	13	35845	2	1959	16	31216	2	1720	16	31455	0	1095	15	32591	0	1601	15	32085
GO:0004807	triose-phosphate isomerase activity	MF	-2.697	-2.992	-2.488	-2.441	-1.641	-1.686	-3.224	-3.086	-2.598	-2.993	1	1	1	1	1	1	1	1	1	1	0	1291	2	17403	0	1693	2	17001	0	1013	2	16824	0	969	2	16868	0	617	3	35883	0	645	3	35855	0	1961	4	31228	0	1722	4	31467	0	1095	4	32602	0	1601	4	32096
GO:0004809	tRNA (guanine-N2-)-methyltransferase activity	MF	-3.390	-3.685	-2.894	-2.847	-2.488	-2.533	-3.783	-3.646	-3.158	-3.553	1	1	1	1	1	1	1	1	1	1	0	1291	4	17401	0	1693	4	16999	0	1013	3	16823	0	969	3	16867	0	617	7	35879	0	645	7	35851	0	1961	7	31225	0	1722	7	31464	0	1095	7	32599	0	1601	7	32093
GO:0004812	aminoacyl-tRNA ligase activity	MF	-5.813	-6.108	-5.648	-5.601	-4.987	-5.032	-6.222	-6.084	-5.504	-5.900	1	1	1	1	1	1	1	1	1	1	0	1291	45	17360	0	1693	45	16958	0	1013	47	16779	0	969	47	16823	0	617	85	35801	0	645	85	35773	0	1961	80	31152	0	1722	80	31391	0	1095	73	32533	0	1601	73	32027
GO:0004813	alanine-tRNA ligase activity	MF	-3.103	-3.397	-2.894	-2.847	-2.152	-2.197	-3.629	-3.492	-3.003	-3.399	1	1	1	1	1	1	1	1	1	1	0	1291	3	17402	0	1693	3	17000	0	1013	3	16823	0	969	3	16867	0	617	5	35881	0	645	5	35853	0	1961	6	31226	0	1722	6	31465	0	1095	6	32600	0	1601	6	32094
GO:0004814	arginine-tRNA ligase activity	MF	-2.697	-2.992	-1.795	-1.748	-1.641	-1.686	-1.837	-1.700	-1.905	-2.300	1	1	1	1	1	1	1	1	1	1	0	1291	2	17403	0	1693	2	17001	0	1013	1	16825	0	969	1	16869	0	617	3	35883	0	645	3	35855	0	1961	1	31231	0	1722	1	31470	0	1095	2	32604	0	1601	2	32098
GO:0004815	aspartate-tRNA ligase activity	MF	-2.697	-2.992	-2.488	-2.441	-1.928	-1.974	-2.936	-2.798	-2.598	-2.993	1	1	1	1	1	1	1	1	1	1	0	1291	2	17403	0	1693	2	17001	0	1013	2	16824	0	969	2	16868	0	617	4	35882	0	645	4	35854	0	1961	3	31229	0	1722	3	31468	0	1095	4	32602	0	1601	4	32096
GO:0004816	asparagine-tRNA ligase activity	MF	-3.103	-3.397	-2.894	-2.847	-2.152	-2.197	-3.917	-3.779	-2.821	-3.217	1	1	1	1	1	1	1	1	1	1	0	1291	3	17402	0	1693	3	17000	0	1013	3	16823	0	969	3	16867	0	617	5	35881	0	645	5	35853	0	1961	8	31224	0	1722	8	31463	0	1095	5	32601	0	1601	5	32095
GO:0004817	cysteine-tRNA ligase activity	MF	-2.697	-2.992	-2.894	-2.847	-2.152	-2.197	-3.629	-3.492	-2.598	-2.993	1	1	1	1	1	1	1	1	1	1	0	1291	2	17403	0	1693	2	17001	0	1013	3	16823	0	969	3	16867	0	617	5	35881	0	645	5	35853	0	1961	6	31226	0	1722	6	31465	0	1095	4	32602	0	1601	4	32096
GO:0004818	glutamate-tRNA ligase activity	MF	-2.697	-2.992	-2.488	-2.441	-1.928	-1.974	-3.224	-3.086	-2.598	-2.993	1	1	1	1	1	1	1	1	1	1	0	1291	2	17403	0	1693	2	17001	0	1013	2	16824	0	969	2	16868	0	617	4	35882	0	645	4	35854	0	1961	4	31228	0	1722	4	31467	0	1095	4	32602	0	1601	4	32096
GO:0004819	glutamine-tRNA ligase activity	MF	-2.004	-2.298	-1.795	-1.748	-1.235	-1.280	-1.837	-1.700	-1.211	-1.607	1	1	1	1	1	1	1	1	1	1	0	1291	1	17404	0	1693	1	17002	0	1013	1	16825	0	969	1	16869	0	617	2	35884	0	645	2	35856	0	1961	1	31231	0	1722	1	31470	0	1095	1	32605	0	1601	1	32099
GO:0004820	glycine-tRNA ligase activity	MF	-3.390	-3.685	-2.488	-2.441	-2.152	-2.197	-3.224	-3.086	-2.598	-2.993	1	1	1	1	1	1	1	1	1	1	0	1291	4	17401	0	1693	4	16999	0	1013	2	16824	0	969	2	16868	0	617	5	35881	0	645	5	35853	0	1961	4	31228	0	1722	4	31467	0	1095	4	32602	0	1601	4	32096
GO:0004821	histidine-tRNA ligase activity	MF	-2.697	-2.992	-2.488	-2.441	-1.928	-1.974	-3.224	-3.086	-2.310	-2.706	1	1	1	1	1	1	1	1	1	1	0	1291	2	17403	0	1693	2	17001	0	1013	2	16824	0	969	2	16868	0	617	4	35882	0	645	4	35854	0	1961	4	31228	0	1722	4	31467	0	1095	3	32603	0	1601	3	32097
GO:0004822	isoleucine-tRNA ligase activity	MF	-2.697	-2.992	-2.488	-2.441	-2.152	-2.197	-3.224	-3.086	-2.598	-2.993	1	1	1	1	1	1	1	1	1	1	0	1291	2	17403	0	1693	2	17001	0	1013	2	16824	0	969	2	16868	0	617	5	35881	0	645	5	35853	0	1961	4	31228	0	1722	4	31467	0	1095	4	32602	0	1601	4	32096
GO:0004823	leucine-tRNA ligase activity	MF	-2.697	-2.992	-2.894	-2.847	-1.928	-1.974	-3.224	-3.086	-2.310	-2.706	1	1	1	1	1	1	1	1	1	1	0	1291	2	17403	0	1693	2	17001	0	1013	3	16823	0	969	3	16867	0	617	4	35882	0	645	4	35854	0	1961	4	31228	0	1722	4	31467	0	1095	3	32603	0	1601	3	32097
GO:0004824	lysine-tRNA ligase activity	MF	-2.697	-2.992	-2.488	-2.441	-1.641	-1.686	-3.224	-3.086	-2.598	-2.993	1	1	1	1	1	1	1	1	1	1	0	1291	2	17403	0	1693	2	17001	0	1013	2	16824	0	969	2	16868	0	617	3	35883	0	645	3	35855	0	1961	4	31228	0	1722	4	31467	0	1095	4	32602	0	1601	4	32096
GO:0004825	methionine-tRNA ligase activity	MF	-2.697	-2.992	-2.894	-2.847	-1.641	-1.686	-3.224	-3.086	-2.821	-3.217	1	1	1	1	1	1	1	1	1	1	0	1291	2	17403	0	1693	2	17001	0	1013	3	16823	0	969	3	16867	0	617	3	35883	0	645	3	35855	0	1961	4	31228	0	1722	4	31467	0	1095	5	32601	0	1601	5	32095
GO:0004826	phenylalanine-tRNA ligase activity	MF	-3.103	-3.397	-2.894	-2.847	-2.622	-2.667	-3.224	-3.086	-3.003	-3.399	1	1	1	1	1	1	1	1	1	1	0	1291	3	17402	0	1693	3	17000	0	1013	3	16823	0	969	3	16867	0	617	8	35878	0	645	8	35850	0	1961	4	31228	0	1722	4	31467	0	1095	6	32600	0	1601	6	32094
GO:0004827	proline-tRNA ligase activity	MF	-2.697	-2.992	-2.488	-2.441	-1.641	-1.686	-3.224	-3.086	-2.310	-2.706	1	1	1	1	1	1	1	1	1	1	0	1291	2	17403	0	1693	2	17001	0	1013	2	16824	0	969	2	16868	0	617	3	35883	0	645	3	35855	0	1961	4	31228	0	1722	4	31467	0	1095	3	32603	0	1601	3	32097
GO:0004828	serine-tRNA ligase activity	MF	-2.697	-2.992	-2.488	-2.441	-1.641	-1.686	-3.224	-3.086	-2.310	-2.706	1	1	1	1	1	1	1	1	1	1	0	1291	2	17403	0	1693	2	17001	0	1013	2	16824	0	969	2	16868	0	617	3	35883	0	645	3	35855	0	1961	4	31228	0	1722	4	31467	0	1095	3	32603	0	1601	3	32097
GO:0004829	threonine-tRNA ligase activity	MF	-2.697	-2.992	-2.488	-2.441	-1.641	-1.686	-3.224	-3.086	-1.905	-2.300	1	1	1	1	1	1	1	1	1	1	0	1291	2	17403	0	1693	2	17001	0	1013	2	16824	0	969	2	16868	0	617	3	35883	0	645	3	35855	0	1961	4	31228	0	1722	4	31467	0	1095	2	32604	0	1601	2	32098
GO:0004830	tryptophan-tRNA ligase activity	MF	-2.697	-2.992	-2.894	-2.847	-2.488	-2.533	-2.936	-2.798	-2.310	-2.706	1	1	1	1	1	1	1	1	1	1	0	1291	2	17403	0	1693	2	17001	0	1013	3	16823	0	969	3	16867	0	617	7	35879	0	645	7	35851	0	1961	3	31229	0	1722	3	31468	0	1095	3	32603	0	1601	3	32097
GO:0004831	tyrosine-tRNA ligase activity	MF	-3.103	-3.397	-2.894	-2.847	-2.334	-2.379	-3.447	-3.309	-2.598	-2.993	1	1	1	1	1	1	1	1	1	1	0	1291	3	17402	0	1693	3	17000	0	1013	3	16823	0	969	3	16867	0	617	6	35880	0	645	6	35852	0	1961	5	31227	0	1722	5	31466	0	1095	4	32602	0	1601	4	32096
GO:0004832	valine-tRNA ligase activity	MF	-2.697	-2.992	-2.894	-2.847	-1.641	-1.686	-2.936	-2.798	-2.310	-2.706	1	1	1	1	1	1	1	1	1	1	0	1291	2	17403	0	1693	2	17001	0	1013	3	16823	0	969	3	16867	0	617	3	35883	0	645	3	35855	0	1961	3	31229	0	1722	3	31468	0	1095	3	32603	0	1601	3	32097
GO:0004834	tryptophan synthase activity	MF	-3.614	-3.908	-3.405	-3.358	-2.940	-2.985	-4.035	-3.897	-3.514	-3.910	1	1	1	1	1	1	1	1	1	1	0	1291	5	17400	0	1693	5	16998	0	1013	5	16821	0	969	5	16865	0	617	11	35875	0	645	11	35847	0	1961	9	31223	0	1722	9	31462	0	1095	10	32596	0	1601	10	32090
GO:0004837	tyrosine decarboxylase activity	MF	-2.697	-2.992	-1.795	-1.748	-1.235	-1.280	-2.936	-2.798	-1.905	-2.300	1	1	1	1	1	1	1	1	1	1	0	1291	2	17403	0	1693	2	17001	0	1013	1	16825	0	969	1	16869	0	617	2	35884	0	645	2	35856	0	1961	3	31229	0	1722	3	31468	0	1095	2	32604	0	1601	2	32098
GO:0004838	L-tyrosine:2-oxoglutarate aminotransferase activity	MF	-3.950	0.525	1.029	1.076	-3.107	-3.152	-4.477	-4.339	-3.920	0.369	1	0.485395051	0.334648305	0.320863484	1	1	1	1	1	0.519069195	0	1291	7	17398	1	1692	6	16997	1	1012	6	16820	1	968	6	16864	0	617	13	35873	0	645	13	35845	0	1961	14	31218	0	1722	14	31457	0	1095	15	32591	1	1600	14	32086
GO:0004839	ubiquitin activating enzyme activity	MF	-2.697	-2.992	-2.488	-2.441	-2.334	-2.379	-2.936	-2.798	-2.310	-2.706	1	1	1	1	1	1	1	1	1	1	0	1291	2	17403	0	1693	2	17001	0	1013	2	16824	0	969	2	16868	0	617	6	35880	0	645	6	35852	0	1961	3	31229	0	1722	3	31468	0	1095	3	32603	0	1601	3	32097
GO:0004842	ubiquitin-protein transferase activity	MF	0.494	0.545	-0.088	0.074	-1.115	-0.228	0.418	0.167	0.176	0.502	0.00526515	0.000594327	0.667193587	0.391743176	0.997931156	0.802966582	0.002928204	0.176742498	0.223720175	0.000949734	37	1254	308	17097	50	1643	295	16708	18	995	326	16500	20	949	324	16546	4	613	702	35184	10	635	696	35162	57	1904	604	30628	40	1682	621	30850	26	1069	652	31954	51	1550	627	31473
GO:0004843	cysteine-type deubiquitinase activity	MF	-5.939	-6.233	-5.486	-5.439	-4.926	-0.342	-1.606	-1.468	-5.571	-5.966	1	1	1	1	1	0.760634867	0.992866201	0.986699869	1	1	0	1291	51	17354	0	1693	51	16952	0	1013	40	16786	0	969	40	16830	0	617	80	35806	1	644	79	35779	1	1960	80	31152	1	1721	80	31391	0	1095	78	32528	0	1601	78	32022
GO:0004844	uracil DNA N-glycosylase activity	MF	-2.004	-2.298	NA	NA	-1.235	-1.280	-1.837	-1.700	-1.211	-1.607	1	1	NA	NA	1	1	1	1	1	1	0	1291	1	17404	0	1693	1	17002	NA	NA	NA	NA	NA	NA	NA	NA	0	617	2	35884	0	645	2	35856	0	1961	1	31231	0	1722	1	31470	0	1095	1	32605	0	1601	1	32099
GO:0004845	uracil phosphoribosyltransferase activity	MF	-3.390	1.219	-2.894	-2.847	-2.334	-2.379	-3.224	-3.086	-2.821	-3.217	1	0.31586487	1	1	1	1	1	1	1	1	0	1291	4	17401	1	1692	3	17000	0	1013	3	16823	0	969	3	16867	0	617	6	35880	0	645	6	35852	0	1961	4	31228	0	1722	4	31467	0	1095	5	32601	0	1601	5	32095
GO:0004846	urate oxidase activity	MF	-2.004	-2.298	-1.795	-1.748	-1.235	-1.280	-2.530	-2.393	-1.905	3.009	1	1	1	1	1	1	1	1	1	0.092974589	0	1291	1	17404	0	1693	1	17002	0	1013	1	16825	0	969	1	16869	0	617	2	35884	0	645	2	35856	0	1961	2	31230	0	1722	2	31469	0	1095	2	32604	1	1600	1	32099
GO:0004848	ureidoglycolate hydrolase activity	MF	1.513	1.219	-2.894	-2.847	-1.641	-1.686	-3.224	-3.086	-2.598	1.910	0.249163192	0.31586487	1	1	1	1	1	1	1	0.177309823	1	1290	3	17402	1	1692	3	17000	0	1013	3	16823	0	969	3	16867	0	617	3	35883	0	645	3	35855	0	1961	4	31228	0	1722	4	31467	0	1095	4	32602	1	1600	3	32097
GO:0004849	uridine kinase activity	MF	-3.103	1.624	-2.488	-2.441	-1.928	-1.974	-2.530	-2.393	-2.310	-2.706	1	0.247753983	1	1	1	1	1	1	1	1	0	1291	3	17402	1	1692	2	17001	0	1013	2	16824	0	969	2	16868	0	617	4	35882	0	645	4	35854	0	1961	2	31230	0	1722	2	31469	0	1095	3	32603	0	1601	3	32097
GO:0004851	uroporphyrin-III C-methyltransferase activity	MF	-2.004	-2.298	-1.795	-1.748	-1.235	-1.280	-1.837	-1.700	-1.905	-2.300	1	1	1	1	1	1	1	1	1	1	0	1291	1	17404	0	1693	1	17002	0	1013	1	16825	0	969	1	16869	0	617	2	35884	0	645	2	35856	0	1961	1	31231	0	1722	1	31470	0	1095	2	32604	0	1601	2	32098
GO:0004852	uroporphyrinogen-III synthase activity	MF	-2.004	-2.298	-1.795	-1.748	-1.641	-1.686	-2.530	-2.393	-1.905	-2.300	1	1	1	1	1	1	1	1	1	1	0	1291	1	17404	0	1693	1	17002	0	1013	1	16825	0	969	1	16869	0	617	3	35883	0	645	3	35855	0	1961	2	31230	0	1722	2	31469	0	1095	2	32604	0	1601	2	32098
GO:0004853	uroporphyrinogen decarboxylase activity	MF	-2.697	-2.992	-2.488	-2.441	-1.928	-1.974	-3.224	-3.086	-2.598	-2.993	1	1	1	1	1	1	1	1	1	1	0	1291	2	17403	0	1693	2	17001	0	1013	2	16824	0	969	2	16868	0	617	4	35882	0	645	4	35854	0	1961	4	31228	0	1722	4	31467	0	1095	4	32602	0	1601	4	32096
GO:0004854	xanthine dehydrogenase activity	MF	-2.697	-2.992	-2.488	-2.441	-1.235	-1.280	-2.530	-2.393	-1.905	-2.300	1	1	1	1	1	1	1	1	1	1	0	1291	2	17403	0	1693	2	17001	0	1013	2	16824	0	969	2	16868	0	617	2	35884	0	645	2	35856	0	1961	2	31230	0	1722	2	31469	0	1095	2	32604	0	1601	2	32098
GO:0004856	xylulokinase activity	MF	-2.004	-2.298	-1.795	-1.748	4.075	-1.280	-2.530	-2.393	-1.905	-2.300	1	1	1	1	0.033610571	1	1	1	1	1	0	1291	1	17404	0	1693	1	17002	0	1013	1	16825	0	969	1	16869	1	616	1	35885	0	645	2	35856	0	1961	2	31230	0	1722	2	31469	0	1095	2	32604	0	1601	2	32098
GO:0004857	enzyme inhibitor activity	MF	0.803	0.968	1.128	1.088	1.593	1.390	0.380	0.798	1.042	1.075	0.010493757	0.000504617	0.000503708	0.001013589	1.47E-06	5.20E-05	0.119258997	0.002707773	0.000607311	2.98E-05	13	1278	79	17326	19	1674	73	16930	14	999	76	16750	13	956	77	16793	15	602	181	35705	13	632	183	35675	14	1947	153	31079	18	1704	149	31322	15	1080	159	32447	22	1579	152	31948
GO:0004860	protein kinase inhibitor activity	MF	-3.390	-3.685	-3.182	-3.135	-2.845	-2.890	-3.447	1.530	-3.158	-3.553	1	1	1	1	1	1	1	0.233828656	1	1	0	1291	4	17401	0	1693	4	16999	0	1013	4	16822	0	969	4	16866	0	617	10	35876	0	645	10	35848	0	1961	5	31227	1	1721	4	31467	0	1095	7	32599	0	1601	7	32093
GO:0004861	cyclin-dependent protein serine/threonine kinase inhibitor activity	MF	-4.202	0.238	0.741	-3.946	-3.376	-3.421	0.213	0.351	1.385	0.989	1	0.57438486	0.40778248	1	1	1	0.574050304	0.525684757	0.104514826	0.19283781	0	1291	9	17396	1	1692	8	16995	1	1012	8	16818	0	969	9	16861	0	617	17	35869	0	645	17	35841	1	1960	13	31219	1	1721	13	31458	2	1093	15	32591	2	1599	15	32085
GO:0004864	protein phosphatase inhibitor activity	MF	2.137	2.158	2.123	1.764	3.331	3.115	1.067	1.475	2.302	1.668	0.001260895	0.000534974	0.003486135	0.023665787	5.64E-10	2.09E-08	0.064466202	0.009862769	9.60E-05	0.004846023	5	1286	8	17397	6	1687	7	16996	4	1009	8	16818	3	966	9	16861	9	608	19	35867	8	637	20	35838	4	1957	22	31210	5	1717	21	31450	6	1089	18	32588	5	1596	19	32081
GO:0004865	protein serine/threonine phosphatase inhibitor activity	MF	-2.004	-2.298	-1.795	-1.748	-1.235	-1.280	-2.530	-2.393	-1.211	-1.607	1	1	1	1	1	1	1	1	1	1	0	1291	1	17404	0	1693	1	17002	0	1013	1	16825	0	969	1	16869	0	617	2	35884	0	645	2	35856	0	1961	2	31230	0	1722	2	31469	0	1095	1	32605	0	1601	1	32099
GO:0004866	endopeptidase inhibitor activity	MF	1.595	1.906	0.255	1.072	-3.944	-3.989	0.613	1.077	1.279	1.704	0.016764615	0.001331299	0.557380583	0.17170811	1	1	0.244184401	0.061034468	0.061783112	0.001762141	4	1287	11	17394	6	1687	9	16994	1	1012	13	16813	2	967	12	16858	0	617	30	35856	0	645	30	35828	3	1958	26	31206	4	1718	25	31446	3	1092	25	32581	6	1595	22	32078
GO:0004867	serine-type endopeptidase inhibitor activity	MF	2.319	2.599	1.211	2.171	-3.107	-3.152	0.699	0.836	1.207	1.618	0.00934032	0.001872431	0.294764657	0.037484788	1	1	0.422237978	0.380881696	0.282018964	0.079109465	3	1288	4	17401	4	1689	3	17000	1	1012	5	16821	2	967	4	16866	0	617	13	35873	0	645	13	35845	1	1960	8	31224	1	1721	8	31463	1	1094	9	32597	2	1599	8	32092
GO:0004869	cysteine-type endopeptidase inhibitor activity	MF	1.002	0.708	-3.405	-3.358	-3.181	-3.227	0.293	1.207	1.791	1.905	0.349409151	0.434153124	1	1	1	1	0.547271217	0.143770685	0.05638485	0.017162041	1	1290	5	17400	1	1692	5	16998	0	1013	5	16821	0	969	5	16865	0	617	14	35872	0	645	14	35844	1	1960	12	31220	2	1720	11	31460	2	1093	10	32596	3	1598	9	32091
GO:0004888	transmembrane signaling receptor activity	MF	0.161	0.840	0.264	0.311	0.466	0.007	0.921	0.731	0.146	0.370	0.417570169	0.006846882	0.351117666	0.312941444	0.300138056	0.596671501	0.001597467	0.019633323	0.443627175	0.189488312	6	1285	69	17336	14	1679	61	16942	5	1008	64	16762	5	964	64	16806	3	614	110	35776	2	643	111	35747	16	1945	102	31130	12	1710	106	31365	5	1090	129	32477	9	1592	125	31975
GO:0004930	G protein-coupled receptor activity	MF	-4.084	0.371	-3.993	-3.946	-3.315	-3.360	1.164	0.518	-3.851	1.212	1	0.531999116	1	1	1	1	0.155808541	0.472342796	1	0.141363857	0	1291	8	17397	1	1692	7	16996	0	1013	9	16817	0	969	9	16861	0	617	16	35870	0	645	16	35842	2	1959	10	31222	1	1721	11	31460	0	1095	14	32592	2	1599	12	32088
GO:0004970	ionotropic glutamate receptor activity	MF	-3.103	1.624	-2.894	-2.847	-2.334	-2.379	1.675	0.970	-3.158	2.088	1	0.247753983	1	1	1	1	0.077127057	0.347000586	1	0.040565701	0	1291	3	17402	1	1692	2	17001	0	1013	3	16823	0	969	3	16867	0	617	6	35880	0	645	6	35852	2	1959	6	31226	1	1721	7	31464	0	1095	7	32599	2	1599	5	32095
GO:0005034	osmosensor activity	MF	-3.390	1.219	-3.405	-3.358	-2.940	-2.985	1.675	0.970	-3.514	-3.910	1	0.31586487	1	1	1	1	0.077127057	0.347000586	1	1	0	1291	4	17401	1	1692	3	17000	0	1013	5	16821	0	969	5	16865	0	617	11	35875	0	645	11	35847	2	1959	6	31226	1	1721	7	31464	0	1095	10	32596	0	1601	10	32090
GO:0005046	KDEL sequence binding	MF	-2.004	-2.298	NA	NA	-1.235	-1.280	-1.837	-1.700	-1.211	-1.607	1	1	NA	NA	1	1	1	1	1	1	0	1291	1	17404	0	1693	1	17002	NA	NA	NA	NA	NA	NA	NA	NA	0	617	2	35884	0	645	2	35856	0	1961	1	31231	0	1722	1	31470	0	1095	1	32605	0	1601	1	32099
GO:0005047	signal recognition particle binding	MF	-3.796	-4.090	-3.182	-3.135	-2.845	-2.890	-4.035	-3.897	-3.409	-3.804	1	1	1	1	1	1	1	1	1	1	0	1291	6	17399	0	1693	6	16997	0	1013	4	16822	0	969	4	16866	0	617	10	35876	0	645	10	35848	0	1961	9	31223	0	1722	9	31462	0	1095	9	32597	0	1601	9	32091
GO:0005048	signal sequence binding	MF	-5.939	-6.233	-5.648	-5.601	-4.963	-5.008	-6.196	-6.059	-5.680	-6.076	1	1	1	1	1	1	1	1	1	1	0	1291	51	17354	0	1693	51	16952	0	1013	47	16779	0	969	47	16823	0	617	83	35803	0	645	83	35775	0	1961	78	31154	0	1722	78	31393	0	1095	87	32519	0	1601	87	32013
GO:0005049	nuclear export signal receptor activity	MF	-4.084	-4.378	-3.993	-3.946	-3.538	-3.583	-4.671	-4.533	-4.156	-4.552	1	1	1	1	1	1	1	1	1	1	0	1291	8	17397	0	1693	8	16995	0	1013	9	16817	0	969	9	16861	0	617	20	35866	0	645	20	35838	0	1961	17	31215	0	1722	17	31454	0	1095	19	32587	0	1601	19	32081
GO:0005052	peroxisome matrix targeting signal-1 binding	MF	-2.004	-2.298	-1.795	-1.748	-1.235	-1.280	-1.837	-1.700	-1.905	-2.300	1	1	1	1	1	1	1	1	1	1	0	1291	1	17404	0	1693	1	17002	0	1013	1	16825	0	969	1	16869	0	617	2	35884	0	645	2	35856	0	1961	1	31231	0	1722	1	31470	0	1095	2	32604	0	1601	2	32098
GO:0005053	peroxisome matrix targeting signal-2 binding	MF	-2.004	-2.298	-1.795	-1.748	-1.235	-1.280	-2.530	-2.393	-1.905	-2.300	1	1	1	1	1	1	1	1	1	1	0	1291	1	17404	0	1693	1	17002	0	1013	1	16825	0	969	1	16869	0	617	2	35884	0	645	2	35856	0	1961	2	31230	0	1722	2	31469	0	1095	2	32604	0	1601	2	32098
GO:0005078	MAP-kinase scaffold activity	MF	-3.103	-3.397	-2.894	-2.847	-2.334	-2.379	-2.936	-2.798	-2.821	-3.217	1	1	1	1	1	1	1	1	1	1	0	1291	3	17402	0	1693	3	17000	0	1013	3	16823	0	969	3	16867	0	617	6	35880	0	645	6	35852	0	1961	3	31229	0	1722	3	31468	0	1095	5	32601	0	1601	5	32095
GO:0005080	protein kinase C binding	MF	-3.103	-3.397	-2.894	-2.847	-2.334	-2.379	-2.936	-2.798	-2.821	-3.217	1	1	1	1	1	1	1	1	1	1	0	1291	3	17402	0	1693	3	17000	0	1013	3	16823	0	969	3	16867	0	617	6	35880	0	645	6	35852	0	1961	3	31229	0	1722	3	31468	0	1095	5	32601	0	1601	5	32095
GO:0005085	guanyl-nucleotide exchange factor activity	MF	-5.471	-5.766	-5.093	-0.392	-4.638	-4.683	-5.917	-5.779	-5.164	-5.560	1	1	1	0.775375214	1	1	1	1	1	1	0	1291	32	17373	0	1693	32	16971	0	1013	27	16799	1	968	26	16844	0	617	60	35826	0	645	60	35798	0	1961	59	31173	0	1722	59	31412	0	1095	52	32554	0	1601	52	32048
GO:0005092	GDP-dissociation inhibitor activity	MF	-3.796	-4.090	-3.587	-3.540	-3.027	-3.072	-4.235	-4.098	-3.697	-4.092	1	1	1	1	1	1	1	1	1	1	0	1291	6	17399	0	1693	6	16997	0	1013	6	16820	0	969	6	16864	0	617	12	35874	0	645	12	35846	0	1961	11	31221	0	1722	11	31460	0	1095	12	32594	0	1601	12	32088
GO:0005093	Rab GDP-dissociation inhibitor activity	MF	-2.697	-2.992	-2.488	-2.441	-1.641	-1.686	-2.936	-2.798	-2.598	-2.993	1	1	1	1	1	1	1	1	1	1	0	1291	2	17403	0	1693	2	17001	0	1013	2	16824	0	969	2	16868	0	617	3	35883	0	645	3	35855	0	1961	3	31229	0	1722	3	31468	0	1095	4	32602	0	1601	4	32096
GO:0005094	Rho GDP-dissociation inhibitor activity	MF	-2.004	-2.298	-1.795	-1.748	-1.235	-1.280	-2.530	-2.393	-2.310	-2.706	1	1	1	1	1	1	1	1	1	1	0	1291	1	17404	0	1693	1	17002	0	1013	1	16825	0	969	1	16869	0	617	2	35884	0	645	2	35856	0	1961	2	31230	0	1722	2	31469	0	1095	3	32603	0	1601	3	32097
GO:0005095	GTPase inhibitor activity	MF	-2.004	-2.298	-1.795	-1.748	-1.235	-1.280	-2.530	-2.393	-1.905	-2.300	1	1	1	1	1	1	1	1	1	1	0	1291	1	17404	0	1693	1	17002	0	1013	1	16825	0	969	1	16869	0	617	2	35884	0	645	2	35856	0	1961	2	31230	0	1722	2	31469	0	1095	2	32604	0	1601	2	32098
GO:0005096	GTPase activator activity	MF	-0.268	-0.563	-1.190	-5.777	-0.482	-5.154	-0.087	0.245	-0.058	0.077	0.75326919	0.892885128	0.961771366	1	0.806638528	1	0.64028952	0.342968797	0.623181717	0.502434143	3	1288	53	17352	3	1690	53	16950	1	1012	55	16771	0	969	56	16814	1	616	95	35791	0	645	96	35762	5	1956	87	31145	6	1716	86	31385	3	1092	95	32511	5	1596	93	32007
GO:0005102	signaling receptor binding	MF	-0.862	0.328	0.617	0.664	0.061	1.154	-0.246	0.393	0.110	0.302	0.948088434	0.245362884	0.12212975	0.102314055	0.568329618	0.014820983	0.765173923	0.191555043	0.490726442	0.277761582	2	1289	64	17341	8	1685	58	16945	6	1007	54	16772	6	963	54	16816	2	615	110	35776	6	639	106	35752	5	1956	102	31130	8	1714	99	31372	4	1091	107	32499	7	1594	104	31996
GO:0005179	hormone activity	MF	-4.949	-5.244	0.944	0.228	0.742	1.423	-5.057	-4.919	0.596	0.200	1	1	0.20677757	0.563660687	0.390988476	0.092792456	1	1	0.316594194	0.501572697	0	1291	19	17386	0	1693	19	16984	2	1011	13	16813	1	968	14	16856	1	616	28	35858	2	643	27	35831	0	1961	25	31207	0	1722	25	31446	2	1093	33	32573	2	1599	33	32067
GO:0005198	structural molecule activity	MF	-1.547	-1.478	-1.818	-1.544	-2.070	-1.419	-1.430	-2.692	-2.636	-1.315	0.999999972	0.999999999	0.999999881	0.999997905	0.999997461	0.999930386	1	1	1	0.999999984	7	1284	435	16970	10	1683	432	16571	4	1009	402	16424	5	964	401	16469	2	615	906	34980	4	641	904	34954	12	1949	784	30448	3	1719	793	30678	2	1093	816	31790	11	1590	807	31293
GO:0005199	structural constituent of cell wall	MF	0.661	0.845	0.737	1.253	-4.372	0.222	1.638	0.048	-0.447	1.235	0.304476653	0.171412982	0.27080513	0.069196046	1	0.560327536	0.000238068	0.578745785	0.796322516	0.007291826	2	1289	14	17391	3	1690	13	16990	2	1011	16	16810	3	966	15	16855	0	617	46	35840	1	644	45	35813	9	1952	28	31204	2	1720	35	31436	1	1094	47	32559	7	1594	41	32059
GO:0005200	structural constituent of cytoskeleton	MF	-0.722	-1.016	-5.093	-5.046	0.312	0.267	-0.936	-5.439	-4.823	-5.219	0.87495178	0.936329643	1	1	0.528852799	0.544325314	0.922805335	1	1	1	1	1290	28	17377	1	1692	28	16975	0	1013	27	16799	0	969	27	16843	1	616	43	35843	1	644	43	35815	1	1960	41	31191	0	1722	42	31429	0	1095	37	32569	0	1601	37	32063
GO:0005201	extracellular matrix structural constituent	MF	-2.004	-2.298	-1.795	-1.748	-1.235	-1.280	-2.530	-2.393	-1.905	-2.300	1	1	1	1	1	1	1	1	1	1	0	1291	1	17404	0	1693	1	17002	0	1013	1	16825	0	969	1	16869	0	617	2	35884	0	645	2	35856	0	1961	2	31230	0	1722	2	31469	0	1095	2	32604	0	1601	2	32098
GO:0005215	transporter activity	MF	0.317	0.576	0.451	0.277	0.536	0.682	0.716	0.604	0.778	0.717	0.003288064	1.10E-09	0.000141116	0.01649142	0.000389616	2.24E-06	1.48E-16	1.21E-10	1.82E-12	2.85E-14	98	1193	983	16422	157	1536	924	16079	86	927	939	15887	71	898	954	15916	53	564	1871	34015	63	582	1861	33997	190	1771	1556	29676	153	1569	1593	29878	116	979	1683	30923	159	1442	1640	30460
GO:0005216	monoatomic ion channel activity	MF	0.029	0.695	0.156	-0.295	0.591	0.545	0.932	0.715	0.504	0.344	0.519072595	0.004907867	0.385394415	0.791567685	0.104697707	0.123277339	1.76E-05	0.00255654	0.072970451	0.132998157	9	1282	118	17287	21	1672	106	16897	8	1005	114	16712	5	964	117	16753	7	610	227	35659	7	638	227	35631	30	1931	190	31042	22	1700	198	31273	12	1083	217	32389	15	1586	214	31886
GO:0005217	intracellular ligand-gated monoatomic ion channel activity	MF	0.410	1.212	-4.569	-4.522	0.778	1.460	0.693	-0.343	-4.739	0.667	0.406923937	0.029618444	1	1	0.38048031	0.087380195	0.212345509	0.762783139	1	0.21902468	2	1289	18	17387	5	1688	15	16988	0	1013	16	16810	0	969	16	16854	1	616	27	35859	2	643	26	35832	3	1958	24	31208	1	1721	26	31445	0	1095	34	32572	3	1598	31	32069
GO:0005221	intracellular cyclic nucleotide activated monoatomic cation channel activity	MF	-3.614	1.907	-3.405	-3.358	1.877	2.640	-3.917	-3.779	-3.514	0.811	1	0.068075985	1	1	0.157145551	0.01280298	1	1	1	0.386137222	0	1291	5	17400	2	1691	3	17000	0	1013	5	16821	0	969	5	16865	1	616	9	35877	2	643	8	35850	0	1961	8	31224	0	1722	8	31463	0	1095	10	32596	1	1600	9	32091
GO:0005222	intracellular cAMP-activated cation channel activity	MF	-2.004	-2.298	-1.795	-1.748	-0.542	-0.587	-2.530	-2.393	-1.905	-2.300	1	1	1	1	1	1	1	1	1	1	0	1291	1	17404	0	1693	1	17002	0	1013	1	16825	0	969	1	16869	0	617	1	35885	0	645	1	35857	0	1961	2	31230	0	1722	2	31469	0	1095	2	32604	0	1601	2	32098
GO:0005223	intracellular cGMP-activated cation channel activity	MF	-3.103	1.624	-2.894	-2.847	-2.488	-2.533	-3.447	-3.309	-3.158	1.217	1	0.247753983	1	1	1	1	1	1	1	0.289348416	0	1291	3	17402	1	1692	2	17001	0	1013	3	16823	0	969	3	16867	0	617	7	35879	0	645	7	35851	0	1961	5	31227	0	1722	5	31466	0	1095	7	32599	1	1600	6	32094
GO:0005227	calcium activated cation channel activity	MF	0.815	1.395	0.181	0.228	-4.126	-4.172	-0.030	0.107	1.202	0.805	0.251796761	0.032025509	0.582423656	0.563660687	1	1	0.621121098	0.548317423	0.073044998	0.169875424	2	1289	12	17393	4	1689	10	16993	1	1012	14	16812	1	968	14	16856	0	617	36	35850	0	645	36	35822	2	1959	33	31199	2	1720	33	31438	3	1092	27	32579	3	1598	27	32073
GO:0005230	extracellular ligand-gated monoatomic ion channel activity	MF	-3.103	1.624	-2.894	-2.847	-2.334	-2.379	1.675	0.970	-3.158	2.088	1	0.247753983	1	1	1	1	0.077127057	0.347000586	1	0.040565701	0	1291	3	17402	1	1692	2	17001	0	1013	3	16823	0	969	3	16867	0	617	6	35880	0	645	6	35852	2	1959	6	31226	1	1721	7	31464	0	1095	7	32599	2	1599	5	32095
GO:0005242	inward rectifier potassium channel activity	MF	0.820	1.396	-3.741	-3.694	3.156	2.726	-4.235	-4.098	1.102	0.706	0.394399044	0.12670156	1	1	7.15E-05	0.001735141	1	1	0.305420655	0.415378398	1	1290	6	17399	2	1691	5	16998	0	1013	7	16819	0	969	7	16863	4	613	10	35876	3	642	11	35847	0	1961	11	31221	0	1722	11	31460	1	1094	10	32596	1	1600	10	32090
GO:0005244	voltage-gated monoatomic ion channel activity	MF	-0.256	0.454	0.357	-5.388	1.522	1.477	0.999	0.675	-0.802	-0.074	0.73565399	0.24037425	0.36453141	1	0.006343259	0.007569032	0.010320936	0.101537962	0.895117127	0.634483282	2	1289	35	17370	5	1688	32	16971	3	1010	35	16791	0	969	38	16832	5	612	64	35822	5	640	64	35794	9	1952	53	31179	6	1716	56	31415	1	1094	67	32539	3	1598	65	32035
GO:0005245	voltage-gated calcium channel activity	MF	-2.004	-2.298	-1.795	-1.748	-1.235	-1.280	2.778	-2.393	-1.905	-2.300	1	1	1	1	1	1	0.114759793	1	1	1	0	1291	1	17404	0	1693	1	17002	0	1013	1	16825	0	969	1	16869	0	617	2	35884	0	645	2	35856	1	1960	1	31231	0	1722	2	31469	0	1095	2	32604	0	1601	2	32098
GO:0005247	voltage-gated chloride channel activity	MF	0.532	1.060	0.741	-3.946	1.509	1.464	2.907	2.217	-4.102	0.175	0.475266776	0.192913165	0.40778248	1	0.212867531	0.221182698	6.51E-07	0.000723787	1	0.584585571	1	1290	8	17397	2	1691	7	16996	1	1012	8	16818	0	969	9	16861	1	616	13	35873	1	644	13	35845	8	1953	7	31225	5	1717	10	31461	0	1095	18	32588	1	1600	17	32083
GO:0005249	voltage-gated potassium channel activity	MF	-0.028	0.925	0.047	-4.582	2.126	1.757	-5.016	-0.220	0.146	-0.250	0.658686839	0.148723144	0.628342994	1	0.002016062	0.018689425	1	0.721644494	0.591300034	0.73230305	1	1290	14	17391	3	1690	12	16991	1	1012	16	16810	0	969	17	16853	4	613	28	35858	3	642	29	35829	0	1961	24	31208	1	1721	23	31448	1	1094	26	32580	1	1600	26	32074
GO:0005253	monoatomic anion channel activity	MF	-0.434	0.009	0.513	-4.840	0.463	1.135	1.418	0.992	-4.926	0.033	0.793386948	0.604665325	0.355666441	1	0.477904722	0.145175819	0.001744149	0.049790027	1	0.587565313	1	1290	21	17384	2	1691	20	16983	2	1011	20	16806	0	969	22	16848	1	616	37	35849	2	643	36	35822	8	1953	31	31201	5	1717	34	31437	0	1095	41	32565	2	1599	39	32061
GO:0005254	chloride channel activity	MF	0.414	0.926	0.623	-4.051	1.241	1.196	2.773	2.122	-4.208	0.064	0.511559159	0.227443548	0.441280233	1	0.264911275	0.27488079	1.23E-06	0.001007995	1	0.623228844	1	1290	9	17396	2	1691	8	16995	1	1012	9	16817	0	969	10	16860	1	616	17	35869	1	644	17	35841	8	1953	8	31224	5	1717	11	31460	0	1095	20	32586	1	1600	19	32081
GO:0005261	monoatomic cation channel activity	MF	-0.381	0.628	-0.064	-0.319	0.900	0.663	0.718	0.511	0.402	0.271	0.834265996	0.035240471	0.619069219	0.775293274	0.041946888	0.125600774	0.011428932	0.082047764	0.204564115	0.267384588	4	1287	79	17326	13	1680	70	16933	4	1009	71	16755	3	966	72	16798	6	611	143	35743	5	640	144	35714	15	1946	117	31115	11	1711	121	31350	7	1088	140	32466	9	1592	138	31962
GO:0005262	calcium channel activity	MF	-0.197	0.262	0.213	-0.466	0.756	0.710	0.867	0.076	-5.433	-0.074	0.706971543	0.392147041	0.493811261	0.798916238	0.251631985	0.267404873	0.038950235	0.53605648	1	0.634483282	2	1289	33	17372	4	1689	31	16972	2	1011	27	16799	1	968	28	16842	2	615	55	35831	2	643	55	35803	7	1954	47	31185	3	1719	51	31420	0	1095	68	32538	3	1598	65	32035
GO:0005267	potassium channel activity	MF	-0.028	0.925	0.047	-4.582	2.126	1.757	-5.016	-0.220	0.146	-0.250	0.658686839	0.148723144	0.628342994	1	0.002016062	0.018689425	1	0.721644494	0.591300034	0.73230305	1	1290	14	17391	3	1690	12	16991	1	1012	16	16810	0	969	17	16853	4	613	28	35858	3	642	29	35829	0	1961	24	31208	1	1721	23	31448	1	1094	26	32580	1	1600	26	32074
GO:0005274	allantoin:proton symporter activity	MF	2.608	2.313	-2.488	-2.441	-1.641	-1.686	-3.224	-3.086	-2.310	-2.706	0.026084099	0.04342132	1	1	1	1	1	1	1	1	2	1289	2	17403	2	1691	2	17001	0	1013	2	16824	0	969	2	16868	0	617	3	35883	0	645	3	35855	0	1961	4	31228	0	1722	4	31467	0	1095	3	32603	0	1601	3	32097
GO:0005275	amine transmembrane transporter activity	MF	-2.697	-2.992	-1.795	-1.748	-1.928	-1.974	-2.530	-2.393	-2.310	-2.706	1	1	1	1	1	1	1	1	1	1	0	1291	2	17403	0	1693	2	17001	0	1013	1	16825	0	969	1	16869	0	617	4	35882	0	645	4	35854	0	1961	2	31230	0	1722	2	31469	0	1095	3	32603	0	1601	3	32097
GO:0005290	L-histidine transmembrane transporter activity	MF	-2.697	-2.992	-2.488	-2.441	-1.928	-1.974	-2.936	-2.798	-3.158	1.217	1	1	1	1	1	1	1	1	1	0.289348416	0	1291	2	17403	0	1693	2	17001	0	1013	2	16824	0	969	2	16868	0	617	4	35882	0	645	4	35854	0	1961	3	31229	0	1722	3	31468	0	1095	7	32599	1	1600	6	32094
GO:0005310	dicarboxylic acid transmembrane transporter activity	MF	-4.489	-0.081	-4.098	-4.051	-3.487	-3.532	-5.016	-4.878	-4.156	0.118	1	0.679878879	1	1	1	1	1	1	1	0.604378453	0	1291	12	17393	1	1692	11	16992	0	1013	10	16816	0	969	10	16860	0	617	19	35867	0	645	19	35839	0	1961	24	31208	0	1722	24	31447	0	1095	19	32587	1	1600	18	32082
GO:0005313	L-glutamate transmembrane transporter activity	MF	1.513	1.219	1.211	1.258	-3.107	-3.152	1.569	0.431	1.896	0.706	0.249163192	0.31586487	0.294764657	0.282259593	1	1	0.03777868	0.499723806	0.048002061	0.415378398	1	1290	3	17402	1	1692	3	17000	1	1012	5	16821	1	968	5	16865	0	617	13	35873	0	645	13	35845	3	1958	10	31222	1	1721	12	31459	2	1093	9	32597	1	1600	10	32090
GO:0005315	inorganic phosphate transmembrane transporter activity	MF	0.046	-0.248	-4.361	0.382	-3.839	-3.884	-0.441	-0.304	-4.544	-0.288	0.633319102	0.73525106	1	0.512622023	1	1	0.795102762	0.749794013	1	0.745061202	1	1290	13	17392	1	1692	13	16990	0	1013	13	16813	1	968	12	16858	0	617	27	35859	0	645	27	35831	1	1960	25	31207	1	1721	25	31446	0	1095	28	32578	1	1600	27	32073
GO:0005319	lipid transporter activity	MF	-0.053	0.093	-0.343	-0.296	0.251	0.622	0.396	-0.206	1.311	0.913	0.616139017	0.479235729	0.773091109	0.748137246	0.469196869	0.227510106	0.191834045	0.724887126	0.000420294	0.008059546	4	1287	57	17348	6	1687	55	16948	2	1011	47	16779	2	967	47	16823	2	615	91	35795	3	642	90	35768	8	1953	86	31146	4	1718	90	31381	11	1084	89	32517	11	1590	89	32011
GO:0005324	long-chain fatty acid transporter activity	MF	-2.004	-2.298	-1.795	-1.748	-0.542	-0.587	-2.530	-2.393	-1.211	-1.607	1	1	1	1	1	1	1	1	1	1	0	1291	1	17404	0	1693	1	17002	0	1013	1	16825	0	969	1	16869	0	617	1	35885	0	645	1	35857	0	1961	2	31230	0	1722	2	31469	0	1095	1	32605	0	1601	1	32099
GO:0005337	nucleoside transmembrane transporter activity	MF	1.508	0.976	1.861	1.908	1.768	1.284	2.081	2.219	2.262	1.864	0.004926704	0.060213734	0.00263971	0.002117148	0.018129768	0.115335441	1.73E-06	4.75E-07	8.32E-06	0.000124012	6	1285	18	17387	5	1688	19	16984	5	1008	13	16813	5	964	13	16857	3	614	30	35856	2	643	31	35827	11	1950	22	31210	11	1711	22	31449	8	1087	25	32581	8	1593	25	32075
GO:0005338	nucleotide-sugar transmembrane transporter activity	MF	-5.263	-5.558	-4.932	-4.885	-4.475	-4.520	-5.576	-0.799	-4.997	-5.393	1	1	1	1	1	1	1	0.893395215	1	1	0	1291	26	17379	0	1693	26	16977	0	1013	23	16803	0	969	23	16847	0	617	51	35835	0	645	51	35807	0	1961	42	31190	1	1721	41	31430	0	1095	44	32562	0	1601	44	32056
GO:0005342	organic acid transmembrane transporter activity	MF	0.418	0.552	0.780	0.828	0.394	0.537	0.475	0.258	0.622	0.534	0.132404482	0.036210475	0.014344406	0.009929994	0.258978581	0.150050232	0.044687754	0.224326037	0.037072381	0.036647486	11	1280	98	17307	16	1677	93	16910	12	1001	92	16734	12	957	92	16778	5	612	197	35689	6	639	196	35662	18	1943	179	31053	13	1709	184	31287	12	1083	193	32413	16	1585	189	31911
GO:0005344	oxygen carrier activity	MF	-2.697	-2.992	-2.894	-2.847	-2.334	-2.379	-3.629	-3.492	-2.821	-3.217	1	1	1	1	1	1	1	1	1	1	0	1291	2	17403	0	1693	2	17001	0	1013	3	16823	0	969	3	16867	0	617	6	35880	0	645	6	35852	0	1961	6	31226	0	1722	6	31465	0	1095	5	32601	0	1601	5	32095
GO:0005345	purine nucleobase transmembrane transporter activity	MF	1.626	1.087	1.787	1.834	1.735	0.532	1.780	1.918	1.791	1.393	0.003075488	0.043301453	0.003417636	0.002747443	0.019639271	0.455158605	4.07E-05	1.32E-05	0.000995287	0.006589369	6	1285	16	17389	5	1688	17	16986	5	1008	14	16812	5	964	14	16856	3	614	31	35855	1	644	33	35825	10	1951	27	31205	10	1712	27	31444	6	1089	30	32576	6	1595	30	32070
GO:0005346	purine ribonucleotide transmembrane transporter activity	MF	-0.385	0.061	-4.792	-4.745	1.002	-4.395	-0.223	-0.085	0.537	0.141	0.778024452	0.578852881	1	1	0.177071222	1	0.718788191	0.64811126	0.340645617	0.531497657	1	1290	20	17385	2	1691	19	16984	0	1013	20	16806	0	969	20	16850	2	615	43	35843	0	645	45	35813	2	1959	40	31192	2	1720	40	31431	2	1093	35	32571	2	1599	35	32065
GO:0005347	ATP transmembrane transporter activity	MF	-0.097	0.366	-4.435	-4.388	1.298	-4.114	0.134	0.272	0.797	0.401	0.682300851	0.432032753	1	1	0.112887803	1	0.536528667	0.465734691	0.243607127	0.404847879	1	1290	15	17390	2	1691	14	16989	0	1013	14	16812	0	969	14	16856	2	615	32	35854	0	645	34	35824	2	1959	28	31204	2	1720	28	31443	2	1093	27	32579	2	1599	27	32073
GO:0005350	pyrimidine nucleobase transmembrane transporter activity	MF	1.915	1.620	-3.182	-3.135	-2.334	-2.379	-4.035	-3.897	-3.003	-3.399	0.059432801	0.096106928	1	1	1	1	1	1	1	1	2	1289	4	17401	2	1691	4	16999	0	1013	4	16822	0	969	4	16866	0	617	6	35880	0	645	6	35852	0	1961	9	31223	0	1722	9	31462	0	1095	6	32600	0	1601	6	32094
GO:0005351	carbohydrate:proton symporter activity	MF	2.047	2.129	1.835	1.882	0.983	-3.723	1.674	1.575	1.362	1.799	0.005060056	0.001752466	0.021119672	0.018475269	0.325161231	1	0.002266079	0.006943221	0.051409275	0.001168221	4	1287	7	17398	5	1688	6	16997	3	1010	8	16818	3	966	8	16862	1	616	22	35864	0	645	23	35835	6	1955	18	31214	5	1717	19	31452	3	1092	23	32583	6	1595	20	32080
GO:0005353	fructose transmembrane transporter activity	MF	-2.697	-2.992	-2.488	-2.441	-1.928	-1.974	-2.936	-2.798	-2.310	-2.706	1	1	1	1	1	1	1	1	1	1	0	1291	2	17403	0	1693	2	17001	0	1013	2	16824	0	969	2	16868	0	617	4	35882	0	645	4	35854	0	1961	3	31229	0	1722	3	31468	0	1095	3	32603	0	1601	3	32097
GO:0005354	galactose transmembrane transporter activity	MF	-2.697	2.317	-2.894	-2.847	-2.334	-2.379	-3.783	-3.646	-2.310	-2.706	1	0.172866552	1	1	1	1	1	1	1	1	0	1291	2	17403	1	1692	1	17002	0	1013	3	16823	0	969	3	16867	0	617	6	35880	0	645	6	35852	0	1961	7	31225	0	1722	7	31464	0	1095	3	32603	0	1601	3	32097
GO:0005355	glucose transmembrane transporter activity	MF	0.820	1.396	1.211	1.258	-2.845	-2.890	0.070	-4.473	-3.777	-4.172	0.394399044	0.12670156	0.294764657	0.282259593	1	1	0.62295235	1	1	1	1	1290	6	17399	2	1691	5	16998	1	1012	5	16821	1	968	5	16865	0	617	10	35876	0	645	10	35848	1	1960	15	31217	0	1722	16	31455	0	1095	13	32593	0	1601	13	32087
GO:0005356	glucose:proton symporter activity	MF	Inf	Inf	Inf	Inf	-0.542	-0.587	1.680	-3.086	-2.821	-3.217	0.069130108	0.0905288	0.056534508	0.053767085	1	1	0.216355755	1	1	1	1	1290	0	17405	1	1692	0	17003	1	1012	0	16826	1	968	0	16870	0	617	1	35885	0	645	1	35857	1	1960	3	31229	0	1722	4	31467	0	1095	5	32601	0	1601	5	32095
GO:0005358	high-affinity glucose:proton symporter activity	MF	Inf	Inf	Inf	Inf	-0.542	-0.587	1.680	-3.086	-2.821	-3.217	0.069130108	0.0905288	0.056534508	0.053767085	1	1	0.216355755	1	1	1	1	1290	0	17405	1	1692	0	17003	1	1012	0	16826	1	968	0	16870	0	617	1	35885	0	645	1	35857	1	1960	3	31229	0	1722	4	31467	0	1095	5	32601	0	1601	5	32095
GO:0005363	maltose transmembrane transporter activity	MF	-2.697	-2.992	-1.795	-1.748	-1.641	-1.686	-2.530	-2.393	-1.905	-2.300	1	1	1	1	1	1	1	1	1	1	0	1291	2	17403	0	1693	2	17001	0	1013	1	16825	0	969	1	16869	0	617	3	35883	0	645	3	35855	0	1961	2	31230	0	1722	2	31469	0	1095	2	32604	0	1601	2	32098
GO:0005365	myo-inositol transmembrane transporter activity	MF	1.513	3.411	2.128	2.175	-2.940	-2.985	1.675	2.400	2.484	2.088	0.249163192	0.00276206	0.160204292	0.152792148	1	1	0.077127057	0.006408177	0.01997578	0.040565701	1	1290	3	17402	3	1690	1	17002	1	1012	2	16824	1	968	2	16868	0	617	11	35875	0	645	11	35847	2	1959	6	31226	3	1719	5	31466	2	1093	5	32601	2	1599	5	32095
GO:0005366	myo-inositol:proton symporter activity	MF	1.919	3.006	2.821	2.868	-2.739	-2.785	2.368	3.316	2.995	2.599	0.193393419	0.02309169	0.109875878	0.104646143	1	1	0.03099494	0.001287459	0.009934362	0.020583507	1	1290	2	17403	2	1691	1	17002	1	1012	1	16825	1	968	1	16869	0	617	9	35877	0	645	9	35849	2	1959	3	31229	3	1719	2	31469	2	1093	3	32603	2	1599	3	32097
GO:0005372	water transmembrane transporter activity	MF	-0.685	-0.253	0.464	0.511	-4.604	-4.649	-0.961	-0.823	0.605	0.761	0.865650196	0.734519916	0.37639689	0.35292202	1	1	0.927375454	0.898932158	0.239845794	0.100562568	1	1290	27	17378	2	1691	26	16977	2	1011	21	16805	2	967	21	16849	0	617	58	35828	0	645	58	35800	1	1960	42	31190	1	1721	42	31429	3	1092	49	32557	5	1596	47	32053
GO:0005375	copper ion transmembrane transporter activity	MF	0.414	0.120	0.518	0.565	-3.801	-3.846	1.268	-4.791	-4.348	1.444	0.511559159	0.612933894	0.47288503	0.455620357	1	1	0.037944441	1	1	0.021982473	1	1290	9	17396	1	1692	9	16994	1	1012	10	16816	1	968	10	16860	0	617	26	35860	0	645	26	35832	4	1957	18	31214	0	1722	22	31449	0	1095	23	32583	4	1597	19	32081
GO:0005381	iron ion transmembrane transporter activity	MF	0.528	0.702	1.349	0.917	-4.098	0.502	0.469	0.607	1.896	1.691	0.356434194	0.219311727	0.058141394	0.211451915	1	0.464808077	0.309606026	0.243718012	0.000614954	0.000786146	2	1289	16	17389	3	1690	15	16988	3	1010	13	16813	2	967	14	16856	0	617	35	35851	1	644	34	35824	3	1958	30	31202	3	1719	30	31441	6	1089	27	32579	7	1594	26	32074
GO:0005384	manganese ion transmembrane transporter activity	MF	0.304	0.465	0.676	-0.023	-4.039	-4.085	0.436	0.138	1.482	1.298	0.455412044	0.320728437	0.292207748	0.650276777	1	1	0.32611289	0.532533875	0.008361318	0.009782064	2	1289	20	17385	3	1690	19	16984	2	1011	17	16809	1	968	18	16852	0	617	33	35853	0	645	33	35825	3	1958	31	31201	2	1720	32	31439	5	1090	34	32572	6	1595	33	32067
GO:0005385	zinc ion transmembrane transporter activity	MF	-0.161	1.132	0.737	-4.640	-3.944	-3.989	0.099	0.237	-4.614	0.365	0.70428229	0.061345545	0.27080513	1	1	1	0.554447542	0.482967774	1	0.421631625	1	1290	16	17389	4	1689	13	16990	2	1011	16	16810	0	969	18	16852	0	617	30	35856	0	645	30	35828	2	1959	29	31203	2	1720	29	31442	0	1095	30	32576	2	1599	28	32072
GO:0005388	P-type calcium transporter activity	MF	-4.644	0.521	0.255	0.302	-3.762	1.583	1.473	1.384	0.072	-0.324	1	0.36602433	0.557380583	0.53884617	1	0.07176195	0.005180207	0.013528881	0.61752147	0.757211678	0	1291	14	17391	2	1691	12	16991	1	1012	13	16813	1	968	13	16857	0	617	25	35861	2	643	23	35835	6	1955	22	31210	5	1717	23	31448	1	1094	28	32578	1	1600	28	32072
GO:0005402	carbohydrate:monoatomic cation symporter activity	MF	2.047	2.129	1.835	1.882	0.983	-3.723	1.674	1.575	1.362	1.799	0.005060056	0.001752466	0.021119672	0.018475269	0.325161231	1	0.002266079	0.006943221	0.051409275	0.001168221	4	1287	7	17398	5	1688	6	16997	3	1010	8	16818	3	966	8	16862	1	616	22	35864	0	645	23	35835	6	1955	18	31214	5	1717	19	31452	3	1092	23	32583	6	1595	20	32080
GO:0005432	calcium:sodium antiporter activity	MF	1.226	2.717	2.411	2.458	2.462	-3.072	2.262	1.813	2.302	3.003	0.301079759	0.006439322	0.028477814	0.025903652	0.016913852	1	0.009229776	0.061127772	0.026064837	0.000307307	1	1290	4	17401	3	1690	2	17001	2	1011	3	16823	2	967	3	16867	2	615	10	35876	0	645	12	35846	3	1958	5	31227	2	1720	6	31465	2	1093	6	32600	4	1597	4	32096
GO:0005452	solute:inorganic anion antiporter activity	MF	-3.950	-4.245	-3.405	-3.358	-2.739	-2.785	-4.035	-3.897	-3.514	-3.910	1	1	1	1	1	1	1	1	1	1	0	1291	7	17398	0	1693	7	16996	0	1013	5	16821	0	969	5	16865	0	617	9	35877	0	645	9	35849	0	1961	9	31223	0	1722	9	31462	0	1095	10	32596	0	1601	10	32090
GO:0005456	CMP-N-acetylneuraminate transmembrane transporter activity	MF	-2.004	-2.298	-1.795	-1.748	-1.235	-1.280	-2.530	-2.393	-1.211	-1.607	1	1	1	1	1	1	1	1	1	1	0	1291	1	17404	0	1693	1	17002	0	1013	1	16825	0	969	1	16869	0	617	2	35884	0	645	2	35856	0	1961	2	31230	0	1722	2	31469	0	1095	1	32605	0	1601	1	32099
GO:0005457	GDP-fucose transmembrane transporter activity	MF	-3.950	-4.245	-3.405	-3.358	-3.107	-3.152	-4.140	-4.002	-3.697	-4.092	1	1	1	1	1	1	1	1	1	1	0	1291	7	17398	0	1693	7	16996	0	1013	5	16821	0	969	5	16865	0	617	13	35873	0	645	13	35845	0	1961	10	31222	0	1722	10	31461	0	1095	12	32594	0	1601	12	32088
GO:0005458	GDP-mannose transmembrane transporter activity	MF	-2.697	-2.992	-1.795	-1.748	-2.152	-2.197	-3.224	-3.086	-2.310	-2.706	1	1	1	1	1	1	1	1	1	1	0	1291	2	17403	0	1693	2	17001	0	1013	1	16825	0	969	1	16869	0	617	5	35881	0	645	5	35853	0	1961	4	31228	0	1722	4	31467	0	1095	3	32603	0	1601	3	32097
GO:0005459	UDP-galactose transmembrane transporter activity	MF	-4.489	-4.784	-3.875	-3.828	-3.487	-3.532	-4.671	0.143	-4.257	-4.652	1	1	1	1	1	1	1	0.59576447	1	1	0	1291	12	17393	0	1693	12	16991	0	1013	8	16818	0	969	8	16862	0	617	19	35867	0	645	19	35839	0	1961	17	31215	1	1721	16	31455	0	1095	21	32585	0	1601	21	32079
GO:0005460	UDP-glucose transmembrane transporter activity	MF	-3.614	-3.908	-2.894	-2.847	-2.622	-2.667	-3.629	-3.492	-3.514	-3.910	1	1	1	1	1	1	1	1	1	1	0	1291	5	17400	0	1693	5	16998	0	1013	3	16823	0	969	3	16867	0	617	8	35878	0	645	8	35850	0	1961	6	31226	0	1722	6	31465	0	1095	10	32596	0	1601	10	32090
GO:0005463	UDP-N-acetylgalactosamine transmembrane transporter activity	MF	-2.004	-2.298	-1.795	-1.748	-1.235	-1.280	-2.530	-2.393	-1.905	-2.300	1	1	1	1	1	1	1	1	1	1	0	1291	1	17404	0	1693	1	17002	0	1013	1	16825	0	969	1	16869	0	617	2	35884	0	645	2	35856	0	1961	2	31230	0	1722	2	31469	0	1095	2	32604	0	1601	2	32098
GO:0005464	UDP-xylose transmembrane transporter activity	MF	-3.390	-3.685	-3.587	-3.540	-2.845	-2.890	-3.783	-3.646	-3.409	-3.804	1	1	1	1	1	1	1	1	1	1	0	1291	4	17401	0	1693	4	16999	0	1013	6	16820	0	969	6	16864	0	617	10	35876	0	645	10	35848	0	1961	7	31225	0	1722	7	31464	0	1095	9	32597	0	1601	9	32091
GO:0005469	succinate:fumarate antiporter activity	MF	-2.004	-2.298	-1.795	-1.748	-1.235	-1.280	-2.530	-2.393	-1.905	-2.300	1	1	1	1	1	1	1	1	1	1	0	1291	1	17404	0	1693	1	17002	0	1013	1	16825	0	969	1	16869	0	617	2	35884	0	645	2	35856	0	1961	2	31230	0	1722	2	31469	0	1095	2	32604	0	1601	2	32098
GO:0005471	ATP:ADP antiporter activity	MF	0.666	1.214	-3.587	-3.540	2.462	-3.072	1.069	1.207	1.791	1.395	0.436280026	0.159166602	1	1	0.016913852	1	0.177268516	0.143770685	0.05638485	0.109038147	1	1290	7	17398	2	1691	6	16997	0	1013	6	16820	0	969	6	16864	2	615	10	35876	0	645	12	35846	2	1959	11	31221	2	1720	11	31460	2	1093	10	32596	2	1599	10	32090
GO:0005476	carnitine:acyl carnitine antiporter activity	MF	-2.004	-2.298	-1.795	-1.748	-1.235	-1.280	-1.837	-1.700	-2.598	1.910	1	1	1	1	1	1	1	1	1	0.177309823	0	1291	1	17404	0	1693	1	17002	0	1013	1	16825	0	969	1	16869	0	617	2	35884	0	645	2	35856	0	1961	1	31231	0	1722	1	31470	0	1095	4	32602	1	1600	3	32097
GO:0005483	soluble NSF attachment protein activity	MF	-3.103	-3.397	-2.894	-2.847	-2.622	-2.667	-3.629	-3.492	-2.821	-3.217	1	1	1	1	1	1	1	1	1	1	0	1291	3	17402	0	1693	3	17000	0	1013	3	16823	0	969	3	16867	0	617	8	35878	0	645	8	35850	0	1961	6	31226	0	1722	6	31465	0	1095	5	32601	0	1601	5	32095
GO:0005484	SNAP receptor activity	MF	-0.945	-1.240	-5.294	-5.247	0.604	-0.147	-1.301	-0.457	-0.567	-0.255	0.924332002	0.967270477	1	1	0.308178222	0.692514057	0.974272907	0.82499078	0.833087095	0.734812959	1	1290	35	17370	1	1692	35	16968	0	1013	33	16793	0	969	33	16837	2	615	64	35822	1	644	65	35793	1	1960	59	31173	2	1720	58	31413	1	1094	53	32553	2	1599	52	32048
GO:0005488	binding	MF	-0.178	-0.094	-0.202	-0.048	-0.004	0.248	-0.043	-0.171	-0.072	-0.105	0.999148296	0.968163364	0.99870494	0.674275921	0.561228392	0.001117726	0.838597825	0.999730261	0.901968717	0.984910513	554	737	8236	9169	760	933	8030	8973	432	581	8017	8809	448	521	8001	8869	289	328	16845	19041	342	303	16792	19066	906	1055	14766	16466	744	978	14928	16543	500	595	15473	17133	719	882	15254	16846
GO:0005496	steroid binding	MF	0.255	-0.040	-4.569	-4.522	1.397	1.792	0.000	0.574	0.942	0.862	0.478785738	0.629258902	1	1	0.096660576	0.017158183	0.605206461	0.257859175	0.125944377	0.105366389	2	1289	21	17384	2	1691	21	16982	0	1013	16	16810	0	969	16	16854	2	615	29	35857	3	642	28	35830	2	1959	32	31200	3	1719	31	31440	3	1092	35	32571	4	1597	34	32066
GO:0005501	retinoid binding	MF	-2.004	-2.298	NA	NA	-1.235	-1.280	Inf	Inf	-1.211	-1.607	1	1	NA	NA	1	1	0.059127056	0.051872761	1	1	0	1291	1	17404	0	1693	1	17002	NA	NA	NA	NA	NA	NA	NA	NA	0	617	2	35884	0	645	2	35856	1	1960	0	31232	1	1721	0	31471	0	1095	1	32605	0	1601	1	32099
GO:0005504	fatty acid binding	MF	0.871	0.576	0.944	1.851	1.992	1.192	1.268	1.187	1.165	1.093	0.156687745	0.269479009	0.20677757	0.007037595	0.003130931	0.133048827	0.01184266	0.026419189	0.078993975	0.058020605	3	1288	17	17388	3	1690	17	16986	2	1011	13	16813	4	965	11	16859	4	613	32	35854	2	643	34	35824	6	1955	27	31205	5	1717	28	31443	3	1092	28	32578	4	1597	27	32073
GO:0005506	iron ion binding	MF	0.506	0.640	0.099	0.302	0.391	0.904	0.184	0.599	0.416	0.667	0.010563547	0.000289004	0.402144228	0.156513047	0.154700693	0.001040115	0.242439024	0.004031892	0.072063945	0.000846041	29	1262	238	17167	42	1651	225	16778	13	1000	196	16630	15	954	194	16676	10	607	396	35490	17	628	389	35469	21	1940	279	30953	27	1695	273	31198	17	1078	336	32270	31	1570	322	31778
GO:0005507	copper ion binding	MF	-0.228	-0.053	-0.937	-0.170	0.071	0.494	0.432	0.447	0.908	0.836	0.808557341	0.618944965	0.989774156	0.71841394	0.483976833	0.085068739	0.02445427	0.027098896	6.84E-05	2.11E-05	11	1280	186	17219	17	1676	180	16823	4	1009	169	16657	8	961	165	16705	7	610	380	35506	11	634	376	35482	28	1933	291	30941	25	1697	294	31177	26	1069	317	32289	35	1566	308	31792
GO:0005509	calcium ion binding	MF	-0.255	0.100	-0.135	0.537	0.595	0.641	0.202	0.135	0.246	0.423	0.832811543	0.371102802	0.694766805	0.033480267	0.049962318	0.031628566	0.206374246	0.319314312	0.225180637	0.037457606	11	1280	191	17214	20	1673	182	16821	9	1004	171	16655	16	953	164	16706	11	606	356	35530	12	633	355	35503	23	1938	300	30932	19	1703	304	31167	14	1081	327	32279	24	1577	317	31783
GO:0005513	detection of calcium ion	BP	-3.796	-4.090	1.029	1.947	1.772	1.727	-4.035	-3.897	2.196	1.799	1	1	0.334648305	0.050636248	0.17143477	0.178319543	1	1	0.007724564	0.0215333	0	1291	6	17399	0	1693	6	16997	1	1012	6	16820	2	967	5	16865	1	616	10	35876	1	644	10	35848	0	1961	9	31223	0	1722	9	31462	3	1092	10	32596	3	1598	10	32090
GO:0005515	protein binding	MF	-0.095	-0.029	-0.198	-0.124	0.192	0.413	0.050	-0.053	0.064	-0.027	0.934865616	0.69844217	0.995597569	0.932163733	0.018165835	6.58E-07	0.180531521	0.836861319	0.197271514	0.712234886	335	956	4842	12563	460	1233	4717	12286	245	768	4712	12114	247	722	4710	12160	194	423	9851	26035	234	411	9811	26047	562	1399	8638	22594	460	1262	8740	22731	319	776	9075	23531	438	1163	8956	23144
GO:0005516	calmodulin binding	MF	0.586	0.721	0.711	1.003	1.527	1.429	0.853	0.664	0.318	0.519	0.019903959	0.001392656	0.007622506	0.000104552	1.93E-08	1.82E-07	1.31E-05	0.001791639	0.182803191	0.021627857	18	1273	136	17269	26	1667	128	16875	17	996	140	16686	21	948	136	16734	22	595	286	35600	21	624	287	35571	36	1925	247	30985	27	1695	256	31215	12	1083	261	32345	21	1580	252	31848
GO:0005522	profilin binding	MF	2.612	Inf	-2.488	-2.441	-1.928	-1.974	Inf	Inf	-2.310	-2.706	0.133484696	0.008191048	1	1	1	1	0.00349432	0.002689291	1	1	1	1290	1	17404	2	1691	0	17003	0	1013	2	16824	0	969	2	16868	0	617	4	35882	0	645	4	35854	2	1959	0	31232	2	1720	0	31471	0	1095	3	32603	0	1601	3	32097
GO:0005524	ATP binding	MF	-0.234	-0.301	-0.054	0.040	-1.052	-0.391	-0.061	-0.057	-0.594	-0.626	0.893880658	0.958709484	0.621467488	0.436556646	0.998465822	0.921605537	0.672223033	0.654457427	0.994063368	0.999105166	25	1266	424	16981	31	1662	418	16585	23	990	403	16423	24	945	402	16468	5	612	822	35064	10	635	817	35041	42	1919	710	30522	37	1685	715	30756	14	1081	748	31858	20	1581	742	31358
GO:0005525	GTP binding	MF	-0.842	-1.138	-1.999	-1.254	-0.760	0.313	-1.200	-0.834	-0.672	-0.841	0.980969762	0.997926683	0.999284246	0.991654351	0.927703771	0.285858795	0.998986284	0.988246918	0.952111725	0.989196154	4	1287	125	17280	4	1689	125	16878	1	1012	123	16703	2	967	122	16748	2	615	249	35637	6	639	245	35613	4	1957	211	31021	5	1717	210	31261	4	1091	233	32373	5	1596	232	31868
GO:0005534	galactose binding	MF	-2.697	-2.992	-2.488	-2.441	-1.641	-1.686	-2.530	-2.393	-1.905	-2.300	1	1	1	1	1	1	1	1	1	1	0	1291	2	17403	0	1693	2	17001	0	1013	2	16824	0	969	2	16868	0	617	3	35883	0	645	3	35855	0	1961	2	31230	0	1722	2	31469	0	1095	2	32604	0	1601	2	32098
GO:0005536	glucose binding	MF	-3.796	-4.090	-3.405	-3.358	-2.488	-2.533	-4.035	0.836	-3.610	-4.005	1	1	1	1	1	1	1	0.380881696	1	1	0	1291	6	17399	0	1693	6	16997	0	1013	5	16821	0	969	5	16865	0	617	7	35879	0	645	7	35851	0	1961	9	31223	1	1721	8	31463	0	1095	11	32595	0	1601	11	32089
GO:0005539	glycosaminoglycan binding	MF	-3.390	-3.685	2.128	-2.847	-2.152	-2.197	-3.783	-3.646	2.995	2.599	1	1	0.160204292	1	1	1	1	1	0.009934362	0.020583507	0	1291	4	17401	0	1693	4	16999	1	1012	2	16824	0	969	3	16867	0	617	5	35881	0	645	5	35853	0	1961	7	31225	0	1722	7	31464	2	1093	3	32603	2	1599	3	32097
GO:0005542	folic acid binding	MF	-2.697	-2.992	-2.894	-2.847	-1.928	-1.974	-3.224	-3.086	-2.598	-2.993	1	1	1	1	1	1	1	1	1	1	0	1291	2	17403	0	1693	2	17001	0	1013	3	16823	0	969	3	16867	0	617	4	35882	0	645	4	35854	0	1961	4	31228	0	1722	4	31467	0	1095	4	32602	0	1601	4	32096
GO:0005543	phospholipid binding	MF	-0.171	0.012	-0.769	-0.721	-1.634	-0.986	0.335	-0.219	0.254	0.091	0.738478144	0.524364345	0.969677416	0.95935632	0.994198573	0.970226173	0.09483196	0.799828837	0.239146284	0.408796143	9	1282	144	17261	14	1679	139	16864	4	1009	143	16683	4	965	143	16727	1	616	299	35587	2	643	298	35560	21	1940	240	30992	11	1711	250	31221	12	1083	278	32328	15	1586	275	31825
GO:0005544	calcium-dependent phospholipid binding	MF	-3.390	-3.685	-2.894	-2.847	-2.488	-2.533	-3.783	-3.646	-3.409	-3.804	1	1	1	1	1	1	1	1	1	1	0	1291	4	17401	0	1693	4	16999	0	1013	3	16823	0	969	3	16867	0	617	7	35879	0	645	7	35851	0	1961	7	31225	0	1722	7	31464	0	1095	9	32597	0	1601	9	32091
GO:0005545	1-phosphatidylinositol binding	MF	0.414	0.926	0.741	1.611	1.302	2.011	-4.728	-4.591	0.514	0.118	0.511559159	0.227443548	0.40778248	0.080859382	0.252231634	0.035666955	1	1	0.46718402	0.604378453	1	1290	9	17396	2	1691	8	16995	1	1012	8	16818	2	967	7	16863	1	616	16	35870	2	643	15	35843	0	1961	18	31214	0	1722	18	31453	1	1094	18	32588	1	1600	18	32082
GO:0005546	phosphatidylinositol-4,5-bisphosphate binding	MF	0.659	0.760	0.012	0.494	-4.748	-4.794	0.900	0.712	1.353	0.955	0.139780685	0.065359091	0.596248355	0.290368406	1	1	0.02436431	0.089993125	0.001957938	0.017914021	5	1286	35	17370	7	1686	33	16970	2	1011	33	16793	3	966	32	16838	0	617	67	35819	0	645	67	35791	8	1953	52	31180	6	1716	54	31417	8	1087	62	32544	8	1593	62	32038
GO:0005547	phosphatidylinositol-3,4,5-trisphosphate binding	MF	-3.103	-3.397	-2.894	-2.847	-2.488	-2.533	-3.629	-3.492	-3.409	-3.804	1	1	1	1	1	1	1	1	1	1	0	1291	3	17402	0	1693	3	17000	0	1013	3	16823	0	969	3	16867	0	617	7	35879	0	645	7	35851	0	1961	6	31226	0	1722	6	31465	0	1095	9	32597	0	1601	9	32091
GO:0005548	phospholipid transporter activity	MF	-0.161	0.297	-4.435	-4.388	-3.910	-3.955	-0.555	-5.068	0.835	0.882	0.70428229	0.463637272	1	1	1	1	0.829367448	1	0.231448427	0.146650835	1	1290	16	17389	2	1691	15	16988	0	1013	14	16812	0	969	14	16856	0	617	29	35857	0	645	29	35829	1	1960	28	31204	0	1722	29	31442	2	1093	26	32580	3	1598	25	32075
GO:0005575	cellular_component	CC	-0.491	-0.669	-0.599	-0.622	0.297	0.343	-0.532	-0.557	-0.251	-0.382	0.99948701	0.999998238	0.999430459	0.987918819	0.30066624	0.161162323	0.999999862	0.999999448	0.991057763	0.999915985	1251	40	17071	334	1633	60	16689	314	968	45	16407	419	925	44	16450	420	605	12	34953	933	633	12	34925	933	1879	82	30451	781	1648	74	30682	789	1059	36	31766	840	1542	59	31283	817
GO:0005576	extracellular region	CC	0.328	0.351	0.545	0.609	0.689	0.588	0.586	0.627	0.401	0.443	0.000104676	2.95E-06	5.10E-09	6.71E-11	2.46E-09	3.16E-07	2.13E-17	5.08E-18	1.42E-05	1.02E-08	178	1113	1798	15607	236	1457	1740	15263	158	855	1629	15197	159	810	1628	15242	106	511	3385	32501	102	543	3389	32469	302	1659	2873	28359	275	1447	2900	28571	149	946	3111	29495	224	1377	3036	29064
GO:0005615	extracellular space	CC	0.176	0.766	0.248	0.056	-0.043	-0.786	0.389	0.528	0.507	0.596	0.405001552	0.014772327	0.362503044	0.523713446	0.623706307	0.891118755	0.147340751	0.075446465	0.144479442	0.053099158	6	1285	68	17337	13	1680	61	16942	5	1008	65	16761	4	965	66	16804	2	615	122	35764	1	644	123	35735	11	1950	119	31113	11	1711	119	31352	7	1088	126	32480	11	1590	122	31978
GO:0005618	cell wall	CC	0.105	-0.076	0.456	0.556	0.766	0.902	0.323	0.432	0.623	0.504	0.284008567	0.710967234	0.004195753	0.000518101	0.000102572	1.42E-06	0.00934703	0.00103968	5.07E-05	0.000141598	43	1248	524	16881	48	1645	519	16484	44	969	471	16355	46	923	469	16401	33	584	919	34967	39	606	913	34945	68	1893	792	30440	66	1656	794	30677	53	1042	866	31740	69	1532	850	31250
GO:0005622	intracellular anatomical structure	CC	-0.376	-0.493	-0.516	-0.511	-0.507	-0.542	-0.389	-0.449	-0.179	-0.340	0.999999262	1	0.999999997	0.999999906	0.999999747	0.999999972	1	1	0.991546233	0.999999902	1078	213	15326	2079	1391	302	15013	1990	816	197	14707	2119	781	188	14742	2128	496	121	31288	4598	515	130	31269	4589	1617	344	27298	3934	1405	317	27510	3961	929	166	28368	4238	1326	275	27971	4129
GO:0005634	nucleus	CC	-0.089	-0.204	-0.192	-0.098	-0.156	-0.108	-0.151	-0.136	0.042	-0.059	0.945790039	0.999964682	0.997749114	0.889134562	0.97763976	0.923265917	0.999454433	0.997073348	0.285554174	0.897115601	553	738	7839	9566	683	1010	7709	9294	408	605	7566	9260	411	558	7563	9307	256	361	16265	19621	275	370	16246	19612	814	1147	14119	17113	720	1002	14213	17258	503	592	14638	17968	697	904	14444	17656
GO:0005635	nuclear envelope	CC	-6.773	-2.443	-6.573	-6.526	-5.951	-1.375	-0.948	-2.433	-2.054	-1.756	1	0.999985462	1	1	1	0.981229698	0.995377346	0.999986631	0.999581662	0.999864941	0	1291	117	17288	1	1692	116	16887	0	1013	118	16708	0	969	118	16752	0	617	222	35664	1	644	221	35637	5	1956	205	31027	1	1721	209	31262	1	1094	233	32373	2	1599	232	31868
GO:0005637	nuclear inner membrane	CC	-2.697	-2.992	-2.488	-2.441	-1.928	-1.974	-3.224	-3.086	-2.598	-2.993	1	1	1	1	1	1	1	1	1	1	0	1291	2	17403	0	1693	2	17001	0	1013	2	16824	0	969	2	16868	0	617	4	35882	0	645	4	35854	0	1961	4	31228	0	1722	4	31467	0	1095	4	32602	0	1601	4	32096
GO:0005640	nuclear outer membrane	CC	-3.390	-3.685	-3.182	-3.135	-2.739	-2.785	-3.917	-3.779	-3.514	-3.910	1	1	1	1	1	1	1	1	1	1	0	1291	4	17401	0	1693	4	16999	0	1013	4	16822	0	969	4	16866	0	617	9	35877	0	645	9	35849	0	1961	8	31224	0	1722	8	31463	0	1095	10	32596	0	1601	10	32090
GO:0005643	nuclear pore	CC	-5.813	-6.108	-5.582	-5.535	-5.033	-5.078	-6.157	-6.019	-5.736	-6.132	1	1	1	1	1	1	1	1	1	1	0	1291	45	17360	0	1693	45	16958	0	1013	44	16782	0	969	44	16826	0	617	89	35797	0	645	89	35769	0	1961	75	31157	0	1722	75	31396	0	1095	92	32514	0	1601	92	32008
GO:0005652	nuclear lamina	CC	-3.103	-3.397	-2.894	-2.847	-1.928	2.931	-3.224	-3.086	-3.158	-3.553	1	1	1	1	1	0.068922316	1	1	1	1	0	1291	3	17402	0	1693	3	17000	0	1013	3	16823	0	969	3	16867	0	617	4	35882	1	644	3	35855	0	1961	4	31228	0	1722	4	31467	0	1095	7	32599	0	1601	7	32093
GO:0005654	nucleoplasm	CC	-1.375	-1.033	-1.467	-1.646	-1.140	-1.185	-0.627	-0.819	-0.818	-1.217	0.999998569	0.999994391	0.999992565	0.999996767	0.998355805	0.998933792	0.999432578	0.999917387	0.998860175	0.999999255	7	1284	368	17037	13	1680	362	16641	5	1008	355	16471	4	965	356	16514	4	613	719	35167	4	641	719	35139	22	1939	650	30582	16	1706	656	30815	10	1085	668	31938	10	1591	668	31432
GO:0005655	nucleolar ribonuclease P complex	CC	-3.103	-3.397	-2.894	-2.847	-2.152	-2.197	-3.629	-3.492	-3.003	-3.399	1	1	1	1	1	1	1	1	1	1	0	1291	3	17402	0	1693	3	17000	0	1013	3	16823	0	969	3	16867	0	617	5	35881	0	645	5	35853	0	1961	6	31226	0	1722	6	31465	0	1095	6	32600	0	1601	6	32094
GO:0005656	nuclear pre-replicative complex	CC	-2.697	-2.992	-2.488	-2.441	-1.928	-1.974	-3.224	-3.086	-3.158	-3.553	1	1	1	1	1	1	1	1	1	1	0	1291	2	17403	0	1693	2	17001	0	1013	2	16824	0	969	2	16868	0	617	4	35882	0	645	4	35854	0	1961	4	31228	0	1722	4	31467	0	1095	7	32599	0	1601	7	32093
GO:0005657	replication fork	CC	-1.028	-1.322	-0.792	-0.745	-4.901	-4.946	-6.196	-6.059	-5.418	-5.814	0.938991998	0.975393568	0.890716649	0.877835585	1	1	1	1	1	1	1	1290	38	17367	1	1692	38	16965	1	1012	37	16789	1	968	37	16833	0	617	78	35808	0	645	78	35780	0	1961	78	31154	0	1722	78	31393	0	1095	67	32539	0	1601	67	32033
GO:0005658	alpha DNA polymerase:primase complex	CC	-3.390	-3.685	-3.587	-3.540	-2.739	-2.785	-3.783	-3.646	-3.003	-3.399	1	1	1	1	1	1	1	1	1	1	0	1291	4	17401	0	1693	4	16999	0	1013	6	16820	0	969	6	16864	0	617	9	35877	0	645	9	35849	0	1961	7	31225	0	1722	7	31464	0	1095	6	32600	0	1601	6	32094
GO:0005662	DNA replication factor A complex	CC	0.666	0.371	1.029	1.076	-3.027	-3.072	-4.403	-4.265	-3.920	-4.315	0.436280026	0.531999116	0.334648305	0.320863484	1	1	1	1	1	1	1	1290	7	17398	1	1692	7	16996	1	1012	6	16820	1	968	6	16864	0	617	12	35874	0	645	12	35846	0	1961	13	31219	0	1722	13	31458	0	1095	15	32591	0	1601	15	32085
GO:0005663	DNA replication factor C complex	CC	-4.307	-4.601	-3.875	-3.828	-3.801	-3.846	-4.834	-4.696	-4.102	-4.498	1	1	1	1	1	1	1	1	1	1	0	1291	10	17395	0	1693	10	16993	0	1013	8	16818	0	969	8	16862	0	617	26	35860	0	645	26	35832	0	1961	20	31212	0	1722	20	31451	0	1095	18	32588	0	1601	18	32082
GO:0005664	nuclear origin of replication recognition complex	CC	-4.084	-4.378	-3.741	-3.694	-3.250	-3.296	-4.728	-4.591	-4.208	-4.603	1	1	1	1	1	1	1	1	1	1	0	1291	8	17397	0	1693	8	16995	0	1013	7	16819	0	969	7	16863	0	617	15	35871	0	645	15	35843	0	1961	18	31214	0	1722	18	31453	0	1095	20	32586	0	1601	20	32080
GO:0005665	RNA polymerase II, core complex	CC	-5.050	-5.344	-4.687	-4.640	-4.154	0.445	-5.272	-5.135	-0.152	-0.548	1	1	1	1	1	0.483598125	1	1	0.696749256	0.827514496	0	1291	21	17384	0	1693	21	16982	0	1013	18	16808	0	969	18	16852	0	617	37	35849	1	644	36	35822	0	1961	31	31201	0	1722	31	31440	1	1094	35	32571	1	1600	35	32065
GO:0005666	RNA polymerase III complex	CC	-5.001	-5.295	-4.741	-4.694	-4.207	-4.252	-5.422	-5.284	-4.950	-0.706	1	1	1	1	1	1	1	1	1	0.871334301	0	1291	20	17385	0	1693	20	16983	0	1013	19	16807	0	969	19	16851	0	617	39	35847	0	645	39	35819	0	1961	36	31196	0	1722	36	31435	0	1095	42	32564	1	1600	41	32059
GO:0005667	transcription regulator complex	CC	-1.122	-2.526	-6.474	-6.427	-5.964	-6.009	-0.710	-1.280	-1.869	-1.571	0.994012713	0.999994408	1	1	1	1	0.980379228	0.998347675	0.998464383	0.999224718	3	1288	124	17281	1	1692	126	16877	0	1013	107	16719	0	969	107	16763	0	617	225	35661	0	645	225	35633	6	1955	194	31038	3	1719	197	31274	1	1094	194	32412	2	1599	193	31907
GO:0005669	transcription factor TFIID complex	CC	-4.949	-5.244	-4.361	-4.314	-4.069	-4.114	-0.400	-0.263	-4.508	-4.904	1	1	1	1	1	1	0.78221606	0.736094089	1	1	0	1291	19	17386	0	1693	19	16984	0	1013	13	16813	0	969	13	16857	0	617	34	35852	0	645	34	35824	1	1960	24	31208	1	1721	24	31447	0	1095	27	32579	0	1601	27	32073
GO:0005672	transcription factor TFIIA complex	CC	-3.103	-3.397	-2.488	-2.441	-2.152	-2.197	-3.224	-3.086	-2.598	-2.993	1	1	1	1	1	1	1	1	1	1	0	1291	3	17402	0	1693	3	17000	0	1013	2	16824	0	969	2	16868	0	617	5	35881	0	645	5	35853	0	1961	4	31228	0	1722	4	31467	0	1095	4	32602	0	1601	4	32096
GO:0005673	transcription factor TFIIE complex	CC	-3.390	-3.685	-2.488	-2.441	-2.152	-2.197	-3.224	-3.086	-2.598	-2.993	1	1	1	1	1	1	1	1	1	1	0	1291	4	17401	0	1693	4	16999	0	1013	2	16824	0	969	2	16868	0	617	5	35881	0	645	5	35853	0	1961	4	31228	0	1722	4	31467	0	1095	4	32602	0	1601	4	32096
GO:0005674	transcription factor TFIIF complex	CC	-3.103	-3.397	-2.488	-2.441	-2.152	-2.197	-3.629	-3.492	-3.003	-3.399	1	1	1	1	1	1	1	1	1	1	0	1291	3	17402	0	1693	3	17000	0	1013	2	16824	0	969	2	16868	0	617	5	35881	0	645	5	35853	0	1961	6	31226	0	1722	6	31465	0	1095	6	32600	0	1601	6	32094
GO:0005675	transcription factor TFIIH holo complex	CC	-4.713	-5.007	-4.281	-4.234	-3.678	-3.723	-4.782	-4.645	-4.208	-4.603	1	1	1	1	1	1	1	1	1	1	0	1291	15	17390	0	1693	15	16988	0	1013	12	16814	0	969	12	16858	0	617	23	35863	0	645	23	35835	0	1961	19	31213	0	1722	19	31452	0	1095	20	32586	0	1601	20	32080
GO:0005677	chromatin silencing complex	CC	-3.950	-4.245	-3.741	-3.694	-3.107	-3.152	-4.546	-4.408	-3.920	-4.315	1	1	1	1	1	1	1	1	1	1	0	1291	7	17398	0	1693	7	16996	0	1013	7	16819	0	969	7	16863	0	617	13	35873	0	645	13	35845	0	1961	15	31217	0	1722	15	31456	0	1095	15	32591	0	1601	15	32085
GO:0005680	anaphase-promoting complex	CC	-0.525	-0.819	-4.792	-0.078	-4.207	-4.252	-0.806	-5.312	-4.678	-5.074	0.82099804	0.897601317	1	0.669100574	1	1	0.895264449	1	1	1	1	1290	23	17382	1	1692	23	16980	0	1013	20	16806	1	968	19	16851	0	617	39	35847	0	645	39	35819	1	1960	36	31196	0	1722	37	31434	0	1095	32	32574	0	1601	32	32068
GO:0005681	spliceosomal complex	CC	-2.394	-1.582	-2.107	-0.951	-6.274	-6.319	-1.354	-2.609	-6.818	-7.214	0.999977855	0.999913326	0.999685064	0.9811443	1	1	0.999819243	0.999998437	1	1	1	1290	148	17257	3	1690	146	16857	1	1012	137	16689	3	966	135	16735	0	617	306	35580	0	645	306	35552	4	1957	246	30986	1	1721	249	31222	0	1095	270	32336	0	1601	270	31830
GO:0005682	U5 snRNP	CC	-4.895	-5.190	-4.435	0.302	-4.009	-4.054	-0.480	-4.996	-4.431	-4.827	1	1	1	0.53884617	1	1	0.807227301	1	1	1	0	1291	18	17387	0	1693	18	16985	0	1013	14	16812	1	968	13	16857	0	617	32	35854	0	645	32	35826	1	1960	26	31206	0	1722	27	31444	0	1095	25	32581	0	1601	25	32075
GO:0005684	U2-type spliceosomal complex	CC	-1.361	-0.948	-1.032	-0.985	-5.405	-5.451	-6.234	-6.097	-5.779	-6.174	0.979225769	0.962250021	0.939019919	0.92980092	1	1	1	1	1	1	1	1290	53	17352	2	1691	52	16951	1	1012	47	16779	1	968	47	16823	0	617	129	35757	0	645	129	35729	0	1961	81	31151	0	1722	81	31390	0	1095	96	32510	0	1601	96	32004
GO:0005685	U1 snRNP	CC	-5.263	-5.558	-0.359	-0.311	-4.963	-5.008	-5.576	-5.439	-5.125	-5.521	1	1	0.766810415	0.749081455	1	1	1	1	1	1	0	1291	26	17379	0	1693	26	16977	1	1012	24	16802	1	968	24	16846	0	617	83	35803	0	645	83	35775	0	1961	42	31190	0	1722	42	31429	0	1095	50	32556	0	1601	50	32050
GO:0005686	U2 snRNP	CC	-5.224	-5.519	-4.932	-4.885	-4.514	-4.559	-5.689	-5.551	-4.974	-5.369	1	1	1	1	1	1	1	1	1	1	0	1291	25	17380	0	1693	25	16978	0	1013	23	16803	0	969	23	16847	0	617	53	35833	0	645	53	35805	0	1961	47	31185	0	1722	47	31424	0	1095	43	32563	0	1601	43	32057
GO:0005687	U4 snRNP	CC	-4.402	-4.697	-4.098	-4.051	-3.487	-3.532	-4.610	-4.473	-3.920	-4.315	1	1	1	1	1	1	1	1	1	1	0	1291	11	17394	0	1693	11	16992	0	1013	10	16816	0	969	10	16860	0	617	19	35867	0	645	19	35839	0	1961	16	31216	0	1722	16	31455	0	1095	15	32591	0	1601	15	32085
GO:0005688	U6 snRNP	CC	-4.084	-4.378	-3.741	-3.694	-3.433	-3.478	-4.477	-4.339	-3.851	-4.246	1	1	1	1	1	1	1	1	1	1	0	1291	8	17397	0	1693	8	16995	0	1013	7	16819	0	969	7	16863	0	617	18	35868	0	645	18	35840	0	1961	14	31218	0	1722	14	31457	0	1095	14	32592	0	1601	14	32086
GO:0005689	U12-type spliceosomal complex	CC	-5.050	-5.344	-4.687	-4.640	-4.154	-4.199	-5.422	-5.284	-4.768	-5.163	1	1	1	1	1	1	1	1	1	1	0	1291	21	17384	0	1693	21	16982	0	1013	18	16808	0	969	18	16852	0	617	37	35849	0	645	37	35821	0	1961	36	31196	0	1722	36	31435	0	1095	35	32571	0	1601	35	32065
GO:0005694	chromosome	CC	-2.265	-1.444	-2.439	-1.694	-7.167	-1.903	-1.305	-2.055	-3.197	-2.903	1	0.999999987	0.999999994	0.999998583	1	0.99997589	0.999999994	1	1	1	3	1288	383	17022	9	1684	377	16626	2	1011	375	16451	4	965	373	16497	0	617	738	35148	2	643	736	35122	12	1949	694	30538	5	1717	701	30770	1	1094	720	31886	2	1599	719	31381
GO:0005697	telomerase holoenzyme complex	CC	1.919	1.624	2.128	2.175	-2.152	2.643	2.081	2.218	3.400	3.004	0.193393419	0.247753983	0.160204292	0.152792148	1	0.08539861	0.044689785	0.035081376	0.006091989	0.012751127	1	1290	2	17403	1	1692	2	17001	1	1012	2	16824	1	968	2	16868	0	617	5	35881	1	644	4	35854	2	1959	4	31228	2	1720	4	31467	2	1093	2	32604	2	1599	2	32098
GO:0005712	chiasma	CC	-3.103	-3.397	NA	NA	-0.542	-0.587	-2.530	-2.393	-1.905	-2.300	1	1	NA	NA	1	1	1	1	1	1	0	1291	3	17402	0	1693	3	17000	NA	NA	NA	NA	NA	NA	NA	NA	0	617	1	35885	0	645	1	35857	0	1961	2	31230	0	1722	2	31469	0	1095	2	32604	0	1601	2	32098
GO:0005721	pericentric heterochromatin	CC	-2.697	-2.992	-2.488	-2.441	-2.488	-2.533	-3.783	-3.646	-3.158	-3.553	1	1	1	1	1	1	1	1	1	1	0	1291	2	17403	0	1693	2	17001	0	1013	2	16824	0	969	2	16868	0	617	7	35879	0	645	7	35851	0	1961	7	31225	0	1722	7	31464	0	1095	7	32599	0	1601	7	32093
GO:0005730	nucleolus	CC	-2.358	-1.832	-1.527	-1.479	-2.919	-0.756	-1.216	-1.581	-0.620	-0.913	1	1	0.99999995	0.999999822	0.99999999	0.996118012	1	1	0.998428503	0.999999002	4	1287	555	16850	9	1684	550	16453	7	1006	523	16303	7	962	523	16347	1	616	1058	34828	9	636	1050	34808	18	1943	947	30285	11	1711	954	30517	18	1077	983	31623	20	1581	981	31119
GO:0005731	nucleolus organizer region	CC	-3.103	-3.397	-2.488	-2.441	-1.641	-1.686	-3.224	-3.086	-2.598	-2.993	1	1	1	1	1	1	1	1	1	1	0	1291	3	17402	0	1693	3	17000	0	1013	2	16824	0	969	2	16868	0	617	3	35883	0	645	3	35855	0	1961	4	31228	0	1722	4	31467	0	1095	4	32602	0	1601	4	32096
GO:0005732	sno(s)RNA-containing ribonucleoprotein complex	CC	-5.050	-5.344	-4.741	-4.694	-4.232	-4.277	-5.304	-5.166	-4.678	-5.074	1	1	1	1	1	1	1	1	1	1	0	1291	21	17384	0	1693	21	16982	0	1013	19	16807	0	969	19	16851	0	617	40	35846	0	645	40	35818	0	1961	32	31200	0	1722	32	31439	0	1095	32	32574	0	1601	32	32068
GO:0005736	RNA polymerase I complex	CC	-4.777	-5.072	-4.435	-4.388	-4.039	-4.085	-5.205	-5.068	-4.709	-0.458	1	1	1	1	1	1	1	1	1	0.800295096	0	1291	16	17389	0	1693	16	16987	0	1013	14	16812	0	969	14	16856	0	617	33	35853	0	645	33	35825	0	1961	29	31203	0	1722	29	31442	0	1095	33	32573	1	1600	32	32068
GO:0005737	cytoplasm	CC	-0.316	-0.272	-0.282	-0.348	-0.245	-0.257	-0.100	-0.228	-0.145	-0.242	0.999999976	0.999999918	0.999984609	0.999999435	0.999066309	0.999499501	0.985137109	0.999997662	0.993436703	0.999999287	738	553	11255	6150	987	706	11006	5997	574	439	10671	6155	534	435	10711	6159	350	267	22467	13419	364	281	22453	13405	1181	780	19547	11685	986	736	19742	11729	647	448	20394	12212	911	690	20130	11970
GO:0005739	mitochondrion	CC	-0.347	-0.179	-0.313	-0.333	-0.349	-0.401	-0.265	-0.269	-0.273	-0.420	0.999993054	0.995657275	0.999629095	0.9996963	0.998721014	0.999737455	0.999973109	0.999938843	0.99922775	0.999999989	174	1117	3143	14262	262	1431	3055	13948	133	880	2881	13945	125	844	2889	13981	75	542	5887	29999	75	570	5887	29971	261	1700	5206	26026	228	1494	5239	26232	142	953	5338	27268	184	1417	5296	26804
GO:0005740	mitochondrial envelope	CC	-2.437	-0.362	-1.755	-1.189	-1.550	-1.595	-1.826	-2.609	-2.873	-2.172	0.999999994	0.957205619	0.999992143	0.999569043	0.999130661	0.999404047	0.999999997	1	0.999999976	0.999999998	2	1289	305	17100	20	1673	287	16716	3	1010	285	16541	5	964	283	16587	2	615	544	35342	2	643	544	35314	5	1956	489	30743	2	1720	492	30979	1	1094	524	32082	3	1598	522	31578
GO:0005741	mitochondrial outer membrane	CC	-0.634	-0.197	-1.114	0.067	-0.439	0.217	-0.620	-0.898	-1.253	-0.536	0.889556113	0.718789381	0.951716336	0.535088793	0.792917838	0.486058852	0.914703211	0.955298371	0.970312919	0.885701486	2	1289	51	17354	4	1689	49	16954	1	1012	51	16775	3	966	49	16821	1	616	91	35795	2	643	90	35768	3	1958	89	31143	2	1720	90	31381	1	1094	105	32501	3	1598	103	31997
GO:0005742	mitochondrial outer membrane translocase complex	CC	-4.402	-4.697	-4.194	-4.147	-3.587	-3.632	-4.929	-4.791	-4.208	-4.603	1	1	1	1	1	1	1	1	1	1	0	1291	11	17394	0	1693	11	16992	0	1013	11	16815	0	969	11	16859	0	617	21	35865	0	645	21	35837	0	1961	22	31210	0	1722	22	31449	0	1095	20	32586	0	1601	20	32080
GO:0005743	mitochondrial inner membrane	CC	-7.498	-0.270	-1.897	-1.850	-1.984	-6.649	-2.485	-7.657	-7.205	-7.601	1	0.884672814	0.999967371	0.999940237	0.999318255	1	0.999999998	1	1	1	0	1291	240	17165	17	1676	223	16780	2	1011	220	16606	2	967	220	16650	1	616	423	35463	0	645	424	35434	2	1959	380	30852	0	1722	382	31089	0	1095	396	32210	0	1601	396	31704
GO:0005744	TIM23 mitochondrial import inner membrane translocase complex	CC	-5.183	-0.086	-0.176	-0.129	-4.532	-4.578	-5.600	-5.462	-4.974	-5.369	1	0.652642626	0.705600192	0.686912191	1	1	1	1	1	1	0	1291	24	17381	2	1691	22	16981	1	1012	20	16806	1	968	20	16850	0	617	54	35832	0	645	54	35804	0	1961	43	31189	0	1722	43	31428	0	1095	43	32563	0	1601	43	32057
GO:0005745	m-AAA complex	CC	-3.390	-3.685	-2.894	-2.847	-2.488	-2.533	0.832	-3.779	-3.158	-3.553	1	1	1	1	1	1	0.385920443	1	1	1	0	1291	4	17401	0	1693	4	16999	0	1013	3	16823	0	969	3	16867	0	617	7	35879	0	645	7	35851	1	1960	7	31225	0	1722	8	31463	0	1095	7	32599	0	1601	7	32093
GO:0005746	mitochondrial respirasome	CC	-6.790	-0.324	-6.547	-1.875	-5.942	-5.987	-7.106	-6.968	-6.485	-6.881	1	0.854718526	1	0.998299412	1	1	1	1	1	1	0	1291	119	17286	8	1685	111	16892	0	1013	115	16711	1	968	114	16756	0	617	220	35666	0	645	220	35638	0	1961	193	31039	0	1722	193	31278	0	1095	194	32412	0	1601	194	31906
GO:0005747	mitochondrial respiratory chain complex I	CC	-6.352	-0.360	-6.104	-6.057	-5.516	-5.561	-6.637	-6.499	-6.011	-6.407	1	0.837721231	1	1	1	1	1	1	1	1	0	1291	77	17328	5	1688	72	16931	0	1013	74	16752	0	969	74	16796	0	617	144	35742	0	645	144	35714	0	1961	121	31111	0	1722	121	31350	0	1095	121	32485	0	1601	121	31979
GO:0005749	mitochondrial respiratory chain complex II, succinate dehydrogenase complex (ubiquinone)	CC	-4.402	-4.697	-4.098	-4.051	-3.315	-3.360	-4.546	-4.408	-3.985	-4.380	1	1	1	1	1	1	1	1	1	1	0	1291	11	17394	0	1693	11	16992	0	1013	10	16816	0	969	10	16860	0	617	16	35870	0	645	16	35842	0	1961	15	31217	0	1722	15	31456	0	1095	16	32590	0	1601	16	32084
GO:0005750	mitochondrial respiratory chain complex III	CC	-4.895	-0.517	-4.741	-4.694	-4.069	-4.114	-5.394	-5.256	-4.796	-5.192	1	0.818930141	1	1	1	1	1	1	1	1	0	1291	18	17387	1	1692	17	16986	0	1013	19	16807	0	969	19	16851	0	617	34	35852	0	645	34	35824	0	1961	35	31197	0	1722	35	31436	0	1095	36	32570	0	1601	36	32064
GO:0005751	mitochondrial respiratory chain complex IV	CC	-4.202	1.060	-3.741	1.076	-3.250	-3.296	-4.322	-4.185	-3.610	-4.005	1	0.192913165	1	0.320863484	1	1	1	1	1	1	0	1291	9	17396	2	1691	7	16996	0	1013	7	16819	1	968	6	16864	0	617	15	35871	0	645	15	35843	0	1961	12	31220	0	1722	12	31459	0	1095	11	32595	0	1601	11	32089
GO:0005753	mitochondrial proton-transporting ATP synthase complex	CC	-5.471	0.364	-5.055	-5.008	-4.327	-4.373	-5.552	-5.414	-4.974	-5.369	1	0.328354731	1	1	1	1	1	1	1	1	0	1291	32	17373	4	1689	28	16975	0	1013	26	16800	0	969	26	16844	0	617	44	35842	0	645	44	35814	0	1961	41	31191	0	1722	41	31430	0	1095	43	32563	0	1601	43	32057
GO:0005754	mitochondrial proton-transporting ATP synthase, catalytic core	CC	-2.004	-2.298	-1.795	-1.748	-0.542	-0.587	-2.530	-2.393	-1.211	-1.607	1	1	1	1	1	1	1	1	1	1	0	1291	1	17404	0	1693	1	17002	0	1013	1	16825	0	969	1	16869	0	617	1	35885	0	645	1	35857	0	1961	2	31230	0	1722	2	31469	0	1095	1	32605	0	1601	1	32099
GO:0005758	mitochondrial intermembrane space	CC	-4.644	-4.938	-4.281	-4.234	-3.678	-3.723	-4.929	-4.791	-4.470	-4.866	1	1	1	1	1	1	1	1	1	1	0	1291	14	17391	0	1693	14	16989	0	1013	12	16814	0	969	12	16858	0	617	23	35863	0	645	23	35835	0	1961	22	31210	0	1722	22	31449	0	1095	26	32580	0	1601	26	32074
GO:0005759	mitochondrial matrix	CC	-1.146	-1.146	-1.233	-1.186	-0.671	-6.032	-2.618	-2.480	-1.269	-1.256	0.994969392	0.998074606	0.990850129	0.987715567	0.90333915	1	0.999998565	0.99999218	0.993270578	0.99803943	3	1288	127	17278	4	1689	126	16877	2	1011	114	16712	2	967	114	16756	2	615	228	35658	0	645	230	35628	1	1960	219	31013	1	1721	219	31252	2	1093	212	32394	3	1598	211	31889
GO:0005761	mitochondrial ribosome	CC	-1.323	-1.617	-5.710	-5.663	-4.951	-4.996	-6.283	-6.145	-5.418	-5.814	0.976015584	0.992855938	1	1	1	1	1	1	1	1	1	1290	51	17354	1	1692	51	16952	0	1013	50	16776	0	969	50	16820	0	617	82	35804	0	645	82	35776	0	1961	85	31147	0	1722	85	31386	0	1095	67	32539	0	1601	67	32033
GO:0005762	mitochondrial large ribosomal subunit	CC	-5.502	-1.150	-5.129	-5.082	-4.393	-4.439	-5.667	-5.530	-4.796	-5.192	1	0.956467887	1	1	1	1	1	1	1	1	0	1291	33	17372	1	1692	32	16971	0	1013	28	16798	0	969	28	16842	0	617	47	35839	0	645	47	35811	0	1961	46	31186	0	1722	46	31425	0	1095	36	32570	0	1601	36	32064
GO:0005763	mitochondrial small ribosomal subunit	CC	-0.161	-5.132	-4.841	-4.794	-3.977	-4.022	-5.422	-5.284	-4.544	-4.940	0.70428229	1	1	1	1	1	1	1	1	1	1	1290	16	17389	0	1693	17	16986	0	1013	21	16805	0	969	21	16849	0	617	31	35855	0	645	31	35827	0	1961	36	31196	0	1722	36	31435	0	1095	28	32578	0	1601	28	32072
GO:0005764	lysosome	CC	0.485	1.213	0.695	-0.429	-4.604	-4.649	0.692	0.383	0.221	0.805	0.30512775	0.010655301	0.208891454	0.787471079	1	1	0.098105836	0.307015911	0.48792384	0.088415003	3	1288	25	17380	7	1686	21	16982	3	1010	25	16801	1	968	27	16843	0	617	58	35828	0	645	58	35800	6	1955	48	31184	4	1718	50	31421	2	1093	48	32558	5	1596	45	32055
GO:0005765	lysosomal membrane	CC	-3.950	0.525	-3.741	-3.694	-3.433	-3.478	-4.403	-4.265	-3.777	-4.172	1	0.485395051	1	1	1	1	1	1	1	1	0	1291	7	17398	1	1692	6	16997	0	1013	7	16819	0	969	7	16863	0	617	18	35868	0	645	18	35840	0	1961	13	31219	0	1722	13	31458	0	1095	13	32593	0	1601	13	32087
GO:0005768	endosome	CC	-1.236	-0.936	-0.767	-0.819	-1.495	-0.684	-0.465	-0.871	-0.672	-0.353	0.999998034	0.99999209	0.998175748	0.998500206	0.999825499	0.983871715	0.995315503	0.999972948	0.996257821	0.969204121	9	1282	411	16994	16	1677	404	16599	11	1002	389	16437	10	959	390	16480	3	614	768	35118	7	638	764	35094	27	1934	679	30553	16	1706	690	30781	12	1083	693	31913	24	1577	681	31419
GO:0005769	early endosome	CC	-5.263	-5.558	-4.975	-4.928	-4.514	-4.559	-0.062	-1.056	-5.164	-5.560	1	1	1	1	1	1	0.626420513	0.943796355	1	1	0	1291	26	17379	0	1693	26	16977	0	1013	24	16802	0	969	24	16846	0	617	53	35833	0	645	53	35805	3	1958	51	31181	1	1721	53	31418	0	1095	52	32554	0	1601	52	32048
GO:0005770	late endosome	CC	-1.581	-1.172	-1.310	-0.557	-5.451	-5.496	0.158	-1.144	-1.326	-0.611	0.991839289	0.986819163	0.974598357	0.859636431	1	1	0.38858596	0.98557265	0.977244348	0.912798552	1	1290	66	17339	2	1691	65	16938	1	1012	62	16764	2	967	61	16809	0	617	135	35751	0	645	135	35723	8	1953	109	31123	2	1720	115	31356	1	1094	113	32493	3	1598	111	31989
GO:0005771	multivesicular body	CC	-5.224	-5.519	-4.888	-4.840	-4.435	-4.480	-5.476	-5.338	-0.403	-0.799	1	1	1	1	1	1	1	1	0.78235073	0.894174608	0	1291	25	17380	0	1693	25	16978	0	1013	22	16804	0	969	22	16848	0	617	49	35837	0	645	49	35809	0	1961	38	31194	0	1722	38	31433	1	1094	45	32561	1	1600	45	32055
GO:0005773	vacuole	CC	0.047	0.104	0.070	-0.262	0.119	0.275	0.360	0.291	0.514	0.562	0.369167976	0.17022739	0.308307676	0.955529052	0.266261836	0.04797245	6.91E-05	0.002161452	6.07E-06	3.07E-09	80	1211	1032	16373	110	1583	1002	16001	62	951	964	15862	44	925	982	15888	39	578	2028	33858	47	598	2020	33838	147	1814	1672	29560	122	1600	1697	29774	98	997	1811	30795	148	1453	1761	30339
GO:0005774	vacuolar membrane	CC	0.315	0.308	0.459	-0.116	-0.001	0.672	1.006	0.845	0.765	0.794	0.14067274	0.113059787	0.059930837	0.668473864	0.561944773	0.025879339	3.89E-08	2.31E-05	0.001692468	0.000118434	17	1274	168	17237	22	1671	163	16840	16	997	169	16657	9	960	176	16694	6	611	350	35536	12	633	344	35514	44	1917	260	30972	34	1688	270	31201	21	1074	294	32312	31	1570	284	31816
GO:0005775	vacuolar lumen	CC	-3.614	-3.908	-2.894	-2.847	-1.928	-1.974	1.169	1.307	1.795	3.003	1	1	1	1	1	1	0.306297193	0.273578112	0.180265841	0.00193398	0	1291	5	17400	0	1693	5	16998	0	1013	3	16823	0	969	3	16867	0	617	4	35882	0	645	4	35854	1	1960	5	31227	1	1721	5	31466	1	1094	5	32601	3	1598	3	32097
GO:0005776	autophagosome	CC	0.372	0.884	-0.359	-0.311	0.312	0.267	-0.385	-0.957	1.076	0.882	0.363288919	0.056391708	0.766810415	0.749081455	0.528852799	0.544325314	0.79434649	0.926613603	0.035417307	0.049518558	3	1288	28	17377	6	1687	25	16978	1	1012	24	16802	1	968	24	16846	1	616	43	35843	1	644	43	35815	2	1959	47	31185	1	1721	48	31423	5	1090	51	32555	6	1595	50	32050
GO:0005777	peroxisome	CC	-0.019	-0.227	-0.546	-0.869	0.263	-0.241	-0.138	-0.392	-0.065	0.205	0.56866552	0.883850539	0.973476703	0.996540049	0.207532246	0.806011887	0.789543735	0.971013433	0.642709003	0.158750631	23	1268	316	17089	25	1668	314	16689	10	1003	285	16541	7	962	288	16582	14	603	630	35256	9	636	635	35223	29	1932	529	30703	20	1702	538	30933	17	1078	540	32066	32	1569	525	31575
GO:0005778	peroxisomal membrane	CC	-0.567	-0.131	-0.316	-0.269	-4.495	0.096	0.063	-0.936	0.286	0.316	0.833388413	0.674833868	0.752817083	0.734803245	1	0.605045411	0.545746746	0.922592398	0.455674852	0.389059942	1	1290	24	17381	2	1691	23	16980	1	1012	23	16803	1	968	23	16847	0	617	52	35834	1	644	51	35807	3	1958	45	31187	1	1721	47	31424	2	1093	45	32561	3	1598	44	32056
GO:0005782	peroxisomal matrix	CC	-3.614	-3.908	-3.405	-3.358	-2.739	-2.785	-3.917	-3.779	-3.514	-3.910	1	1	1	1	1	1	1	1	1	1	0	1291	5	17400	0	1693	5	16998	0	1013	5	16821	0	969	5	16865	0	617	9	35877	0	645	9	35849	0	1961	8	31224	0	1722	8	31463	0	1095	10	32596	0	1601	10	32090
GO:0005783	endoplasmic reticulum	CC	-0.258	-0.091	-0.039	0.032	0.103	0.353	0.112	0.037	0.184	0.100	0.976033433	0.798765632	0.612288642	0.403279254	0.309362019	0.017555939	0.145938072	0.385244575	0.090503145	0.202671847	57	1234	982	16423	87	1606	952	16051	52	961	896	15930	53	916	895	15975	35	582	1847	34039	46	599	1836	34022	112	1849	1604	29628	92	1630	1624	29847	68	1027	1702	30904	92	1509	1678	30422
GO:0005784	Sec61 translocon complex	CC	-3.390	-3.685	-3.182	-3.135	-2.488	-2.533	-3.447	-3.309	-3.003	-3.399	1	1	1	1	1	1	1	1	1	1	0	1291	4	17401	0	1693	4	16999	0	1013	4	16822	0	969	4	16866	0	617	7	35879	0	645	7	35851	0	1961	5	31227	0	1722	5	31466	0	1095	6	32600	0	1601	6	32094
GO:0005785	signal recognition particle receptor complex	CC	-3.390	-3.685	-2.488	-2.441	-2.334	-2.379	-3.447	-3.309	-2.821	-3.217	1	1	1	1	1	1	1	1	1	1	0	1291	4	17401	0	1693	4	16999	0	1013	2	16824	0	969	2	16868	0	617	6	35880	0	645	6	35852	0	1961	5	31227	0	1722	5	31466	0	1095	5	32601	0	1601	5	32095
GO:0005786	signal recognition particle, endoplasmic reticulum targeting	CC	-4.202	-4.496	-3.993	-3.946	-2.845	-2.890	-4.322	-4.185	-3.409	-3.804	1	1	1	1	1	1	1	1	1	1	0	1291	9	17396	0	1693	9	16994	0	1013	9	16817	0	969	9	16861	0	617	10	35876	0	645	10	35848	0	1961	12	31220	0	1722	12	31459	0	1095	9	32597	0	1601	9	32091
GO:0005787	signal peptidase complex	CC	-3.950	-4.245	-3.993	-3.946	-3.433	-3.478	-4.728	-4.591	-4.208	-4.603	1	1	1	1	1	1	1	1	1	1	0	1291	7	17398	0	1693	7	16996	0	1013	9	16817	0	969	9	16861	0	617	18	35868	0	645	18	35840	0	1961	18	31214	0	1722	18	31453	0	1095	20	32586	0	1601	20	32080
GO:0005788	endoplasmic reticulum lumen	CC	-0.097	-0.392	0.870	1.396	1.628	1.583	-0.167	0.714	-4.544	-4.940	0.682300851	0.781050054	0.22801131	0.051379972	0.066579551	0.07176195	0.704564869	0.278303204	1	1	1	1290	15	17390	1	1692	15	16988	2	1011	14	16812	3	966	13	16857	2	615	23	35863	2	643	23	35835	1	1960	19	31213	2	1720	18	31453	0	1095	28	32578	0	1601	28	32072
GO:0005789	endoplasmic reticulum membrane	CC	-1.217	-1.028	-0.342	-0.717	-2.052	-0.707	-0.173	-0.538	-0.559	-0.728	0.999723922	0.999753	0.877166547	0.979760615	0.999587263	0.960186375	0.808814577	0.984940624	0.967325655	0.996255914	5	1286	226	17179	8	1685	223	16780	9	1004	210	16616	6	963	213	16657	1	616	452	35434	4	641	449	35409	21	1940	397	30835	13	1709	405	31066	8	1087	415	32191	10	1591	413	31687
GO:0005791	rough endoplasmic reticulum	CC	-4.489	-4.784	-4.098	-4.051	-3.634	-3.679	-4.782	-4.645	-4.045	-4.441	1	1	1	1	1	1	1	1	1	1	0	1291	12	17393	0	1693	12	16991	0	1013	10	16816	0	969	10	16860	0	617	22	35864	0	645	22	35836	0	1961	19	31213	0	1722	19	31452	0	1095	17	32589	0	1601	17	32083
GO:0005793	endoplasmic reticulum-Golgi intermediate compartment	CC	-0.161	-0.456	-4.569	-4.522	-3.910	-3.955	-5.134	-4.996	-4.614	-5.009	0.70428229	0.800888353	1	1	1	1	1	1	1	1	1	1290	16	17389	1	1692	16	16987	0	1013	16	16810	0	969	16	16854	0	617	29	35857	0	645	29	35829	0	1961	27	31205	0	1722	27	31444	0	1095	30	32576	0	1601	30	32070
GO:0005794	Golgi apparatus	CC	-0.681	-0.618	-0.748	-0.631	-0.194	0.095	-0.093	-0.284	-0.161	-0.135	0.999999096	0.999999707	0.999996452	0.999923924	0.873429024	0.307152703	0.830660717	0.993976197	0.892196571	0.894361267	42	1249	1085	16320	59	1634	1068	15935	30	983	1020	15806	32	937	1018	15852	30	587	2097	33789	41	604	2086	33772	103	1858	1792	29440	76	1646	1819	29652	54	1041	1873	30733	81	1520	1846	30254
GO:0005795	Golgi stack	CC	-1.701	-1.476	-2.474	-7.048	-1.905	-0.850	-1.118	-1.549	-0.676	-0.658	0.999983518	0.999992948	0.999990735	1	0.998814476	0.9705302	0.999874904	0.999987815	0.976172938	0.988910519	3	1288	220	17185	5	1688	218	16785	1	1012	197	16629	0	969	198	16672	1	616	391	35495	3	642	389	35469	7	1954	339	30893	4	1718	342	31129	6	1089	350	32256	9	1592	347	31753
GO:0005796	Golgi lumen	CC	-2.004	-2.298	-1.795	-1.748	-1.235	-1.280	-2.530	-2.393	-2.310	-2.706	1	1	1	1	1	1	1	1	1	1	0	1291	1	17404	0	1693	1	17002	0	1013	1	16825	0	969	1	16869	0	617	2	35884	0	645	2	35856	0	1961	2	31230	0	1722	2	31469	0	1095	3	32603	0	1601	3	32097
GO:0005797	Golgi medial cisterna	CC	-6.135	-1.797	-5.806	-5.759	-5.272	-5.318	-1.850	-1.712	-1.272	-1.667	1	0.997242467	1	1	1	1	0.998140783	0.995893558	0.972222025	0.994898163	0	1291	62	17343	1	1692	61	16942	0	1013	55	16771	0	969	55	16815	0	617	113	35773	0	645	113	35745	1	1960	102	31130	1	1721	102	31369	1	1094	107	32499	1	1600	107	31993
GO:0005798	Golgi-associated vesicle	CC	-1.262	-0.421	-5.627	-5.580	-5.098	-5.144	-0.826	-1.390	-5.583	-1.350	0.970247575	0.83270278	1	1	1	1	0.941080697	0.981677179	1	0.978914163	1	1290	48	17357	3	1690	46	16957	0	1013	46	16780	0	969	46	16824	0	617	95	35791	0	645	95	35763	2	1959	73	31159	1	1721	74	31397	0	1095	79	32527	1	1600	78	32022
GO:0005801	cis-Golgi network	CC	-4.895	-5.190	-4.569	-4.522	-4.207	-4.252	-5.272	-5.135	-4.580	-4.975	1	1	1	1	1	1	1	1	1	1	0	1291	18	17387	0	1693	18	16985	0	1013	16	16810	0	969	16	16854	0	617	39	35847	0	645	39	35819	0	1961	31	31201	0	1722	31	31440	0	1095	29	32577	0	1601	29	32071
GO:0005802	trans-Golgi network	CC	-1.129	-0.866	-1.222	-1.174	-0.831	-0.308	-0.072	-0.461	-0.313	0.014	0.999885956	0.999722891	0.999730295	0.999488421	0.981120752	0.836829094	0.673177022	0.981375478	0.891084443	0.509774349	7	1284	289	17116	12	1681	284	16719	5	1008	279	16547	5	964	279	16591	4	613	531	35355	7	638	528	35330	28	1933	479	30753	17	1705	490	30981	12	1083	487	32119	24	1577	475	31625
GO:0005811	lipid droplet	CC	-1.054	-1.348	0.869	0.593	0.103	0.058	0.802	0.489	-5.105	-0.864	0.943218328	0.977625828	0.104284394	0.245975512	0.602974755	0.618918327	0.06773388	0.248579965	1	0.90860375	1	1290	39	17366	1	1692	39	16964	4	1009	28	16798	3	966	29	16841	1	616	53	35833	1	644	53	35805	6	1955	43	31189	4	1718	45	31426	0	1095	49	32557	1	1600	48	32052
GO:0005813	centrosome	CC	-5.561	-5.856	0.302	-0.083	-4.687	-4.732	-5.933	-5.796	-5.356	-5.752	1	1	0.395746523	0.641517619	1	1	1	1	1	1	0	1291	35	17370	0	1693	35	16968	3	1010	37	16789	2	967	38	16832	0	617	63	35823	0	645	63	35795	0	1961	60	31172	0	1722	60	31411	0	1095	63	32543	0	1601	63	32037
GO:0005814	centriole	CC	-2.004	-2.298	-1.795	-1.748	-1.641	-1.686	-1.837	-1.700	-1.905	-2.300	1	1	1	1	1	1	1	1	1	1	0	1291	1	17404	0	1693	1	17002	0	1013	1	16825	0	969	1	16869	0	617	3	35883	0	645	3	35855	0	1961	1	31231	0	1722	1	31470	0	1095	2	32604	0	1601	2	32098
GO:0005815	microtubule organizing center	CC	-5.813	-6.108	0.041	-0.338	-5.033	-5.078	-1.631	-6.121	-1.075	-6.098	1	1	0.556426094	0.767769062	1	1	0.993686831	1	0.947776595	1	0	1291	45	17360	0	1693	45	16958	3	1010	48	16778	2	967	49	16821	0	617	89	35797	0	645	89	35769	1	1960	82	31150	0	1722	83	31388	1	1094	88	32518	0	1601	89	32011
GO:0005818	aster	CC	-2.004	-2.298	-1.795	-1.748	-1.235	-1.280	-2.530	-2.393	-1.905	-2.300	1	1	1	1	1	1	1	1	1	1	0	1291	1	17404	0	1693	1	17002	0	1013	1	16825	0	969	1	16869	0	617	2	35884	0	645	2	35856	0	1961	2	31230	0	1722	2	31469	0	1095	2	32604	0	1601	2	32098
GO:0005819	spindle	CC	-6.475	-6.769	-6.243	-6.196	-5.603	-5.648	-1.528	-6.708	-6.247	-6.642	1	1	1	1	1	1	0.998840311	1	1	1	0	1291	87	17318	0	1693	87	16916	0	1013	85	16741	0	969	85	16785	0	617	157	35729	0	645	157	35701	2	1959	147	31085	0	1722	149	31322	0	1095	153	32453	0	1601	153	31947
GO:0005828	kinetochore microtubule	CC	-3.950	-4.245	-3.875	-3.828	-3.181	-3.227	-4.610	-4.473	-3.697	-4.092	1	1	1	1	1	1	1	1	1	1	0	1291	7	17398	0	1693	7	16996	0	1013	8	16818	0	969	8	16862	0	617	14	35872	0	645	14	35844	0	1961	16	31216	0	1722	16	31455	0	1095	12	32594	0	1601	12	32088
GO:0005829	cytosol	CC	-0.194	-0.239	-0.243	-0.265	-0.144	-0.025	-0.091	-0.151	0.025	-0.023	0.989457697	0.999157641	0.992433805	0.994095247	0.897294741	0.609338842	0.911685478	0.97974766	0.418682059	0.647372752	156	1135	2490	14915	198	1495	2448	14555	113	900	2322	14504	106	863	2329	14541	76	541	5012	30874	88	557	5000	30858	248	1713	4273	26959	207	1515	4314	27157	153	942	4460	28146	215	1386	4398	27702
GO:0005832	chaperonin-containing T-complex	CC	-4.307	-4.601	-4.098	-4.051	-3.538	-3.583	-4.728	-4.591	-4.102	-4.498	1	1	1	1	1	1	1	1	1	1	0	1291	10	17395	0	1693	10	16993	0	1013	10	16816	0	969	10	16860	0	617	20	35866	0	645	20	35838	0	1961	18	31214	0	1722	18	31453	0	1095	18	32588	0	1601	18	32082
GO:0005834	heterotrimeric G-protein complex	CC	-4.084	0.371	-3.741	-3.694	-3.181	-3.227	-4.322	1.302	-3.777	0.524	1	0.531999116	1	1	1	1	1	0.125798445	1	0.469750794	0	1291	8	17397	1	1692	7	16996	0	1013	7	16819	0	969	7	16863	0	617	14	35872	0	645	14	35844	0	1961	12	31220	2	1720	10	31461	0	1095	13	32593	1	1600	12	32088
GO:0005835	fatty acid synthase complex	CC	-2.004	-2.298	-2.488	-2.441	-0.542	-0.587	-2.530	-2.393	-1.905	-2.300	1	1	1	1	1	1	1	1	1	1	0	1291	1	17404	0	1693	1	17002	0	1013	2	16824	0	969	2	16868	0	617	1	35885	0	645	1	35857	0	1961	2	31230	0	1722	2	31469	0	1095	2	32604	0	1601	2	32098
GO:0005838	proteasome regulatory particle	CC	-5.407	-1.052	-5.198	-5.151	-4.475	-4.520	-1.073	-5.572	-4.974	-5.369	1	0.942102623	1	1	1	1	0.946475616	1	1	1	0	1291	30	17375	1	1692	29	16974	0	1013	30	16796	0	969	30	16840	0	617	51	35835	0	645	51	35807	1	1960	47	31185	0	1722	48	31423	0	1095	43	32563	0	1601	43	32057
GO:0005839	proteasome core complex	CC	-5.183	-5.478	-4.888	-4.840	-4.281	-4.326	-5.527	-5.390	-4.974	-5.369	1	1	1	1	1	1	1	1	1	1	0	1291	24	17381	0	1693	24	16979	0	1013	22	16804	0	969	22	16848	0	617	42	35844	0	645	42	35816	0	1961	40	31192	0	1722	40	31431	0	1095	43	32563	0	1601	43	32057
GO:0005840	ribosome	CC	-1.427	-2.065	-1.702	-2.353	-1.270	-0.749	-1.606	-1.878	-2.089	-1.632	0.999999523	1	0.999998889	0.999999965	0.999574738	0.990792532	1	1	0.999999986	0.999999998	7	1284	387	17018	5	1688	389	16614	4	1009	359	16467	2	967	361	16509	4	613	817	35069	7	638	814	35044	9	1952	702	30530	6	1716	705	30766	3	1092	710	31896	7	1594	706	31394
GO:0005844	polysome	CC	-4.895	-5.190	0.047	-4.582	-4.069	-4.114	-0.749	-5.256	-0.123	0.200	1	1	0.628342994	1	1	1	0.881671041	1	0.686524264	0.501572697	0	1291	18	17387	0	1693	18	16985	1	1012	16	16810	0	969	17	16853	0	617	34	35852	0	645	34	35824	1	1960	34	31198	0	1722	35	31436	1	1094	34	32572	2	1599	33	32067
GO:0005845	mRNA cap binding complex	CC	-3.950	-4.245	-3.741	-3.694	-3.181	-3.227	-4.403	-4.265	-3.777	-4.172	1	1	1	1	1	1	1	1	1	1	0	1291	7	17398	0	1693	7	16996	0	1013	7	16819	0	969	7	16863	0	617	14	35872	0	645	14	35844	0	1961	13	31219	0	1722	13	31458	0	1095	13	32593	0	1601	13	32087
GO:0005846	nuclear cap binding complex	CC	-3.103	-3.397	-3.182	-3.135	-2.488	-2.533	-3.783	-3.646	-2.821	-3.217	1	1	1	1	1	1	1	1	1	1	0	1291	3	17402	0	1693	3	17000	0	1013	4	16822	0	969	4	16866	0	617	7	35879	0	645	7	35851	0	1961	7	31225	0	1722	7	31464	0	1095	5	32601	0	1601	5	32095
GO:0005847	mRNA cleavage and polyadenylation specificity factor complex	CC	-4.202	-4.496	-3.993	-3.946	-3.250	-3.296	-4.728	-4.591	-3.985	-4.380	1	1	1	1	1	1	1	1	1	1	0	1291	9	17396	0	1693	9	16994	0	1013	9	16817	0	969	9	16861	0	617	15	35871	0	645	15	35843	0	1961	18	31214	0	1722	18	31453	0	1095	16	32590	0	1601	16	32084
GO:0005848	mRNA cleavage stimulating factor complex	CC	-2.004	-2.298	-1.795	-1.748	-1.235	-1.280	-1.837	-1.700	-1.211	-1.607	1	1	1	1	1	1	1	1	1	1	0	1291	1	17404	0	1693	1	17002	0	1013	1	16825	0	969	1	16869	0	617	2	35884	0	645	2	35856	0	1961	1	31231	0	1722	1	31470	0	1095	1	32605	0	1601	1	32099
GO:0005849	mRNA cleavage factor complex	CC	-4.949	-5.244	-4.569	-4.522	-3.875	-3.920	-5.205	-5.068	-4.544	-4.940	1	1	1	1	1	1	1	1	1	1	0	1291	19	17386	0	1693	19	16984	0	1013	16	16810	0	969	16	16854	0	617	28	35858	0	645	28	35830	0	1961	29	31203	0	1722	29	31442	0	1095	28	32578	0	1601	28	32072
GO:0005850	eukaryotic translation initiation factor 2 complex	CC	-3.390	-3.685	-3.405	-3.358	-2.334	-2.379	-3.783	-3.646	-3.291	-3.687	1	1	1	1	1	1	1	1	1	1	0	1291	4	17401	0	1693	4	16999	0	1013	5	16821	0	969	5	16865	0	617	6	35880	0	645	6	35852	0	1961	7	31225	0	1722	7	31464	0	1095	8	32598	0	1601	8	32092
GO:0005851	eukaryotic translation initiation factor 2B complex	CC	-4.202	-4.496	-3.741	-3.694	-3.107	-3.152	-4.140	-4.002	-3.514	-3.910	1	1	1	1	1	1	1	1	1	1	0	1291	9	17396	0	1693	9	16994	0	1013	7	16819	0	969	7	16863	0	617	13	35873	0	645	13	35845	0	1961	10	31222	0	1722	10	31461	0	1095	10	32596	0	1601	10	32090
GO:0005852	eukaryotic translation initiation factor 3 complex	CC	-5.096	-5.391	-4.687	-4.640	-4.126	1.192	-5.134	-4.996	-4.544	-4.940	1	1	1	1	1	0.133048827	1	1	1	1	0	1291	22	17383	0	1693	22	16981	0	1013	18	16808	0	969	18	16852	0	617	36	35850	2	643	34	35824	0	1961	27	31205	0	1722	27	31444	0	1095	28	32578	0	1601	28	32072
GO:0005853	eukaryotic translation elongation factor 1 complex	CC	-3.103	-3.397	-2.488	-2.441	-2.488	-2.533	-3.447	-3.309	-3.158	-3.553	1	1	1	1	1	1	1	1	1	1	0	1291	3	17402	0	1693	3	17000	0	1013	2	16824	0	969	2	16868	0	617	7	35879	0	645	7	35851	0	1961	5	31227	0	1722	5	31466	0	1095	7	32599	0	1601	7	32093
GO:0005854	nascent polypeptide-associated complex	CC	-3.950	-4.245	-3.741	-3.694	-3.538	-3.583	-4.403	-4.265	-3.777	-4.172	1	1	1	1	1	1	1	1	1	1	0	1291	7	17398	0	1693	7	16996	0	1013	7	16819	0	969	7	16863	0	617	20	35866	0	645	20	35838	0	1961	13	31219	0	1722	13	31458	0	1095	13	32593	0	1601	13	32087
GO:0005856	cytoskeleton	CC	-1.169	-1.236	-1.240	-0.897	-0.513	-0.302	-0.758	-1.588	-2.372	-1.848	0.999978156	0.999999255	0.999935414	0.99853283	0.945268527	0.855234917	0.999868956	0.999999992	0.999999985	0.999999998	8	1283	343	17062	10	1683	341	16662	6	1007	340	16486	8	961	338	16532	7	610	676	35210	9	636	674	35184	18	1943	606	30626	7	1715	617	30854	2	1093	630	31976	5	1596	627	31473
GO:0005868	cytoplasmic dynein complex	CC	2.202	2.717	-3.405	-3.358	-2.739	-2.785	-4.477	-4.339	-3.003	-3.399	0.041496923	0.006439322	1	1	1	1	1	1	1	1	2	1289	3	17402	3	1690	2	17001	0	1013	5	16821	0	969	5	16865	0	617	9	35877	0	645	9	35849	0	1961	14	31218	0	1722	14	31457	0	1095	6	32600	0	1601	6	32094
GO:0005871	kinesin complex	CC	-5.301	-5.596	-0.359	-0.311	-4.393	-4.439	-5.600	-5.462	-4.974	-5.369	1	1	0.766810415	0.749081455	1	1	1	1	1	1	0	1291	27	17378	0	1693	27	16976	1	1012	24	16802	1	968	24	16846	0	617	47	35839	0	645	47	35811	0	1961	43	31189	0	1722	43	31428	0	1095	43	32563	0	1601	43	32057
GO:0005872	minus-end kinesin complex	CC	-2.697	-2.992	-2.488	-2.441	-1.235	-1.280	-2.936	-2.798	-1.905	-2.300	1	1	1	1	1	1	1	1	1	1	0	1291	2	17403	0	1693	2	17001	0	1013	2	16824	0	969	2	16868	0	617	2	35884	0	645	2	35856	0	1961	3	31229	0	1722	3	31468	0	1095	2	32604	0	1601	2	32098
GO:0005874	microtubule	CC	-2.580	-2.180	-1.648	-1.190	-0.132	0.009	-1.568	-2.128	-6.977	-7.373	0.999997468	0.999999267	0.999561374	0.996157086	0.677821158	0.550449466	0.99999073	0.999998752	1	1	1	1290	178	17227	2	1691	177	16826	2	1011	172	16654	3	966	171	16699	5	612	332	35554	6	639	331	35527	4	1957	304	30928	2	1720	306	31165	0	1095	316	32290	0	1601	316	31784
GO:0005875	microtubule associated complex	CC	-0.797	-0.670	-1.294	-1.246	-5.358	-5.403	-1.987	-6.474	-5.915	-6.311	0.934291473	0.928156807	0.973070564	0.967697412	1	1	0.999257112	1	1	1	2	1289	60	17345	3	1690	59	16944	1	1012	61	16765	1	968	61	16809	0	617	123	35763	0	645	123	35735	1	1960	117	31115	0	1722	118	31353	0	1095	110	32496	0	1601	110	31990
GO:0005876	spindle microtubule	CC	-5.407	-5.701	-5.093	-5.046	-4.621	-4.666	-5.882	-5.744	-5.238	-5.634	1	1	1	1	1	1	1	1	1	1	0	1291	30	17375	0	1693	30	16973	0	1013	27	16799	0	969	27	16843	0	617	59	35827	0	645	59	35799	0	1961	57	31175	0	1722	57	31414	0	1095	56	32550	0	1601	56	32044
GO:0005880	nuclear microtubule	CC	-4.570	-4.864	-4.194	-4.147	-3.801	-3.846	-4.834	-4.696	-4.431	-4.827	1	1	1	1	1	1	1	1	1	1	0	1291	13	17392	0	1693	13	16990	0	1013	11	16815	0	969	11	16859	0	617	26	35860	0	645	26	35832	0	1961	20	31212	0	1722	20	31451	0	1095	25	32581	0	1601	25	32075
GO:0005881	cytoplasmic microtubule	CC	-6.068	-1.729	-5.787	-5.740	0.562	0.815	-1.151	-6.338	-5.789	-6.185	1	0.995964304	1	1	0.254198764	0.110346166	0.986066706	1	1	1	0	1291	58	17347	1	1692	57	16946	0	1013	54	16772	0	969	54	16816	3	614	100	35786	4	641	99	35759	2	1959	101	31131	0	1722	103	31368	0	1095	97	32509	0	1601	97	32003
GO:0005884	actin filament	CC	0.661	-0.392	-4.504	-4.457	-4.126	-4.172	0.900	0.272	-4.431	-0.170	0.304476653	0.781050054	1	1	1	1	0.098433419	0.465734691	1	0.704840713	2	1289	14	17391	1	1692	15	16988	0	1013	15	16811	0	969	15	16855	0	617	36	35850	0	645	36	35822	4	1957	26	31206	2	1720	28	31443	0	1095	25	32581	1	1600	24	32076
GO:0005885	Arp2/3 protein complex	CC	-4.084	-4.378	-3.587	-3.540	-3.250	-3.296	-4.403	-4.265	-3.697	-4.092	1	1	1	1	1	1	1	1	1	1	0	1291	8	17397	0	1693	8	16995	0	1013	6	16820	0	969	6	16864	0	617	15	35871	0	645	15	35843	0	1961	13	31219	0	1722	13	31458	0	1095	12	32594	0	1601	12	32088
GO:0005886	plasma membrane	CC	0.283	0.363	0.138	0.103	0.367	0.537	0.504	0.420	0.484	0.321	0.000170266	5.44E-08	0.060929702	0.115084801	0.000510225	1.30E-07	1.61E-16	1.41E-10	1.28E-09	2.61E-06	230	1061	2444	14961	318	1375	2356	14647	158	855	2333	14493	147	822	2344	14526	113	504	4827	31059	135	510	4805	31053	393	1568	4106	27126	325	1397	4174	27297	223	872	4439	28167	286	1315	4376	27724
GO:0005905	clathrin-coated pit	CC	-0.161	0.297	0.112	0.917	-3.801	-3.846	-5.205	-5.068	0.002	0.329	0.70428229	0.463637272	0.606051145	0.211451915	1	1	1	1	0.64206203	0.438167609	1	1290	16	17389	2	1691	15	16988	1	1012	15	16811	2	967	14	16856	0	617	26	35860	0	645	26	35832	0	1961	29	31203	0	1722	29	31442	1	1094	30	32576	2	1599	29	32071
GO:0005911	cell-cell junction	CC	-0.058	-0.094	-0.048	0.110	0.644	0.794	0.197	0.106	0.592	0.476	0.693126928	0.802836647	0.634437953	0.219171047	3.80E-05	8.43E-08	0.032344706	0.185974265	8.16E-07	3.98E-06	66	1225	940	16465	84	1609	922	16081	49	964	852	15974	54	915	847	16023	52	565	1655	34231	62	583	1645	34213	111	1850	1467	29765	90	1632	1488	29983	90	1005	1540	31066	118	1483	1512	30588
GO:0005929	cilium	CC	-2.004	-2.298	-1.795	-1.748	-0.542	-0.587	-2.530	-2.393	-1.211	-1.607	1	1	1	1	1	1	1	1	1	1	0	1291	1	17404	0	1693	1	17002	0	1013	1	16825	0	969	1	16869	0	617	1	35885	0	645	1	35857	0	1961	2	31230	0	1722	2	31469	0	1095	1	32605	0	1601	1	32099
GO:0005938	cell cortex	CC	-0.586	-0.385	-1.242	-1.195	0.330	0.473	-0.014	-0.790	-0.498	-0.895	0.941498076	0.893307879	0.991305275	0.988292756	0.301180839	0.182939754	0.563322817	0.983706138	0.893941724	0.987185302	5	1286	121	17284	8	1685	118	16885	2	1011	115	16711	2	967	115	16755	5	612	210	35676	6	639	209	35649	12	1949	194	31038	5	1717	201	31270	4	1091	196	32410	4	1597	196	31904
GO:0005942	phosphatidylinositol 3-kinase complex	CC	-3.614	0.931	-3.587	-3.540	-2.739	-2.785	0.581	-4.002	-3.409	-3.804	1	0.377812091	1	1	1	1	0.45640868	1	1	1	0	1291	5	17400	1	1692	4	16999	0	1013	6	16820	0	969	6	16864	0	617	9	35877	0	645	9	35849	1	1960	9	31223	0	1722	10	31461	0	1095	9	32597	0	1601	9	32091
GO:0005947	mitochondrial alpha-ketoglutarate dehydrogenase complex	CC	3.301	1.624	3.510	3.557	-2.334	-2.379	1.680	1.817	2.995	1.622	0.013667251	0.247753983	0.00921905	0.008354133	1	1	0.216355755	0.191905471	0.009934362	0.216491402	2	1289	1	17404	1	1692	2	17001	2	1011	1	16825	2	967	1	16869	0	617	6	35880	0	645	6	35852	1	1960	3	31229	1	1721	3	31468	2	1093	3	32603	1	1600	4	32096
GO:0005948	acetolactate synthase complex	CC	-2.004	-2.298	-1.795	-1.748	-0.542	-0.587	-2.530	-2.393	-1.905	3.009	1	1	1	1	1	1	1	1	1	0.092974589	0	1291	1	17404	0	1693	1	17002	0	1013	1	16825	0	969	1	16869	0	617	1	35885	0	645	1	35857	0	1961	2	31230	0	1722	2	31469	0	1095	2	32604	1	1600	1	32099
GO:0005950	anthranilate synthase complex	CC	-3.103	-3.397	-2.488	-2.441	-1.928	-1.974	-3.224	-3.086	-2.310	-2.706	1	1	1	1	1	1	1	1	1	1	0	1291	3	17402	0	1693	3	17000	0	1013	2	16824	0	969	2	16868	0	617	4	35882	0	645	4	35854	0	1961	4	31228	0	1722	4	31467	0	1095	3	32603	0	1601	3	32097
GO:0005951	carbamoyl-phosphate synthase complex	CC	-2.697	-2.992	-2.488	-2.441	-1.641	-1.686	-3.224	-3.086	-2.598	-2.993	1	1	1	1	1	1	1	1	1	1	0	1291	2	17403	0	1693	2	17001	0	1013	2	16824	0	969	2	16868	0	617	3	35883	0	645	3	35855	0	1961	4	31228	0	1722	4	31467	0	1095	4	32602	0	1601	4	32096
GO:0005953	CAAX-protein geranylgeranyltransferase complex	CC	-3.103	-3.397	-3.182	-3.135	-2.152	-2.197	-3.783	-3.646	-2.821	-3.217	1	1	1	1	1	1	1	1	1	1	0	1291	3	17402	0	1693	3	17000	0	1013	4	16822	0	969	4	16866	0	617	5	35881	0	645	5	35853	0	1961	7	31225	0	1722	7	31464	0	1095	5	32601	0	1601	5	32095
GO:0005955	calcineurin complex	CC	-2.004	-2.298	-1.795	Inf	-1.235	-1.280	-1.837	-1.700	Inf	Inf	1	1	1	0.053767085	1	1	1	1	0.001060775	0.002266353	0	1291	1	17404	0	1693	1	17002	0	1013	1	16825	1	968	0	16870	0	617	2	35884	0	645	2	35856	0	1961	1	31231	0	1722	1	31470	2	1093	0	32606	2	1599	0	32100
GO:0005956	protein kinase CK2 complex	CC	-3.950	-4.245	-3.741	-3.694	-3.181	-3.227	-4.035	-3.897	-3.514	-3.910	1	1	1	1	1	1	1	1	1	1	0	1291	7	17398	0	1693	7	16996	0	1013	7	16819	0	969	7	16863	0	617	14	35872	0	645	14	35844	0	1961	9	31223	0	1722	9	31462	0	1095	10	32596	0	1601	10	32090
GO:0005958	DNA-dependent protein kinase-DNA ligase 4 complex	CC	-2.697	-2.992	-1.795	-1.748	-1.235	-1.280	-2.530	-2.393	-1.905	-2.300	1	1	1	1	1	1	1	1	1	1	0	1291	2	17403	0	1693	2	17001	0	1013	1	16825	0	969	1	16869	0	617	2	35884	0	645	2	35856	0	1961	2	31230	0	1722	2	31469	0	1095	2	32604	0	1601	2	32098
GO:0005960	glycine cleavage complex	CC	2.202	1.907	2.128	2.175	1.509	-3.227	2.213	0.613	-3.610	-4.005	0.041496923	0.068075985	0.160204292	0.152792148	0.212867531	1	0.002872878	0.4434641	1	1	2	1289	3	17402	2	1691	3	17000	1	1012	2	16824	1	968	2	16868	1	616	13	35873	0	645	14	35844	4	1957	7	31225	1	1721	10	31461	0	1095	11	32595	0	1601	11	32089
GO:0005965	protein farnesyltransferase complex	CC	-3.103	-3.397	-3.182	-3.135	-2.152	-2.197	-3.917	-3.779	-2.821	-3.217	1	1	1	1	1	1	1	1	1	1	0	1291	3	17402	0	1693	3	17000	0	1013	4	16822	0	969	4	16866	0	617	5	35881	0	645	5	35853	0	1961	8	31224	0	1722	8	31463	0	1095	5	32601	0	1601	5	32095
GO:0005967	mitochondrial pyruvate dehydrogenase complex	CC	-2.004	-2.298	-1.795	-1.748	-1.235	-1.280	-2.530	-2.393	-1.211	-1.607	1	1	1	1	1	1	1	1	1	1	0	1291	1	17404	0	1693	1	17002	0	1013	1	16825	0	969	1	16869	0	617	2	35884	0	645	2	35856	0	1961	2	31230	0	1722	2	31469	0	1095	1	32605	0	1601	1	32099
GO:0005968	Rab-protein geranylgeranyltransferase complex	CC	-3.390	-3.685	-2.894	-2.847	-2.488	-2.533	-3.629	-3.492	-2.821	-3.217	1	1	1	1	1	1	1	1	1	1	0	1291	4	17401	0	1693	4	16999	0	1013	3	16823	0	969	3	16867	0	617	7	35879	0	645	7	35851	0	1961	6	31226	0	1722	6	31465	0	1095	5	32601	0	1601	5	32095
GO:0005971	ribonucleoside-diphosphate reductase complex	CC	-2.697	-2.992	-2.488	-2.441	-1.235	-1.280	-2.936	-2.798	-2.598	-2.993	1	1	1	1	1	1	1	1	1	1	0	1291	2	17403	0	1693	2	17001	0	1013	2	16824	0	969	2	16868	0	617	2	35884	0	645	2	35856	0	1961	3	31229	0	1722	3	31468	0	1095	4	32602	0	1601	4	32096
GO:0005975	carbohydrate metabolic process	BP	0.028	-0.212	0.267	0.178	0.527	0.141	0.366	0.120	0.051	0.007	0.439451749	0.958592894	0.031027278	0.110465536	0.001120749	0.245095591	0.000219831	0.161922659	0.390972997	0.50388677	64	1227	840	16565	68	1625	836	16167	61	952	787	16039	54	915	794	16076	45	572	1593	34293	33	612	1605	34253	120	1841	1351	29881	85	1637	1386	30085	52	1043	1475	31131	73	1528	1454	30646
GO:0005976	polysaccharide metabolic process	BP	-0.265	-0.405	0.117	0.042	0.471	0.212	0.250	-0.250	-0.301	-0.029	0.920505699	0.988805741	0.297009747	0.430612831	0.028102445	0.224132186	0.048563873	0.928907281	0.925231676	0.598251973	25	1266	437	16968	29	1664	433	16570	28	985	415	16411	25	944	418	16452	22	595	810	35076	18	627	814	35044	56	1905	699	30533	31	1691	724	30747	19	1076	760	31846	36	1565	743	31357
GO:0005977	glycogen metabolic process	BP	-4.713	-5.007	-4.687	-4.640	-3.910	-3.955	0.538	-5.135	-4.678	-5.074	1	1	1	1	1	1	0.276704976	1	1	1	0	1291	15	17390	0	1693	15	16988	0	1013	18	16808	0	969	18	16852	0	617	29	35857	0	645	29	35829	3	1958	28	31204	0	1722	31	31440	0	1095	32	32574	0	1601	32	32068
GO:0005978	glycogen biosynthetic process	BP	-4.202	-4.496	-4.194	-4.147	-3.487	-3.532	0.926	-4.791	-4.303	-4.699	1	1	1	1	1	1	0.137932571	1	1	1	0	1291	9	17396	0	1693	9	16994	0	1013	11	16815	0	969	11	16859	0	617	19	35867	0	645	19	35839	3	1958	19	31213	0	1722	22	31449	0	1095	22	32584	0	1601	22	32078
GO:0005980	glycogen catabolic process	BP	-2.697	-2.992	-2.488	-2.441	-1.641	-1.686	-2.936	-2.798	-2.598	-2.993	1	1	1	1	1	1	1	1	1	1	0	1291	2	17403	0	1693	2	17001	0	1013	2	16824	0	969	2	16868	0	617	3	35883	0	645	3	35855	0	1961	3	31229	0	1722	3	31468	0	1095	4	32602	0	1601	4	32096
GO:0005982	starch metabolic process	BP	-0.518	-0.511	-0.006	-0.681	0.284	-0.175	0.557	-0.855	-0.350	-0.029	0.876978558	0.894840167	0.575394333	0.900964149	0.401582122	0.692366802	0.049020785	0.970086268	0.799814417	0.589315211	3	1288	68	17337	4	1689	67	16936	4	1009	67	16759	2	967	69	16801	3	614	132	35754	2	643	133	35725	13	1948	119	31113	3	1719	129	31342	3	1092	127	32479	6	1595	124	31976
GO:0005983	starch catabolic process	BP	-4.895	-0.517	-0.070	-4.694	-4.039	-4.085	0.208	-0.381	-0.030	0.295	1	0.818930141	0.669217238	1	1	1	0.499226666	0.775098325	0.6537359	0.454441359	0	1291	18	17387	1	1692	17	16986	1	1012	18	16808	0	969	19	16851	0	617	33	35853	0	645	33	35825	2	1959	26	31206	1	1721	27	31444	1	1094	31	32575	2	1599	30	32070
GO:0005984	disaccharide metabolic process	BP	0.423	0.278	0.617	0.815	0.254	-5.525	0.771	0.748	0.896	0.613	0.198403709	0.285027506	0.099756067	0.033663474	0.419690376	1	0.007574041	0.01394005	0.016004739	0.057918593	7	1284	62	17343	8	1685	61	16942	7	1006	63	16763	8	961	62	16808	3	614	136	35750	0	645	139	35719	15	1946	111	31121	13	1709	113	31358	9	1086	110	32496	10	1591	109	31991
GO:0005985	sucrose metabolic process	BP	-0.415	-0.710	-0.943	-0.896	-5.088	-5.133	-0.148	-0.311	0.179	0.320	0.807679921	0.911007511	0.922989113	0.912381957	1	1	0.684520442	0.776675902	0.469232798	0.314080077	2	1289	41	17364	2	1691	41	16962	1	1012	43	16783	1	968	43	16827	0	617	94	35792	0	645	94	35764	4	1957	74	31158	3	1719	75	31396	3	1092	75	32531	5	1596	73	32027
GO:0005986	sucrose biosynthetic process	BP	0.046	-0.248	-4.504	-4.457	-3.839	-3.884	-0.441	-0.304	-4.544	-4.940	0.633319102	0.73525106	1	1	1	1	0.795102762	0.749794013	1	1	1	1290	13	17392	1	1692	13	16990	0	1013	15	16811	0	969	15	16855	0	617	27	35859	0	645	27	35831	1	1960	25	31207	1	1721	25	31446	0	1095	28	32578	0	1601	28	32072
GO:0005987	sucrose catabolic process	BP	-4.402	-4.697	-4.361	-4.314	-3.875	-3.920	0.522	-0.080	-3.985	-4.380	1	1	1	1	1	1	0.354988463	0.673376388	1	1	0	1291	11	17394	0	1693	11	16992	0	1013	13	16813	0	969	13	16857	0	617	28	35858	0	645	28	35830	2	1959	19	31213	1	1721	20	31451	0	1095	16	32590	0	1601	16	32084
GO:0005988	lactose metabolic process	BP	-2.004	-2.298	-1.795	-1.748	-0.542	-0.587	Inf	Inf	-1.211	-1.607	1	1	1	1	1	1	0.00349432	0.002689291	1	1	0	1291	1	17404	0	1693	1	17002	0	1013	1	16825	0	969	1	16869	0	617	1	35885	0	645	1	35857	2	1959	0	31232	2	1720	0	31471	0	1095	1	32605	0	1601	1	32099
GO:0005990	lactose catabolic process	BP	-2.004	-2.298	-1.795	-1.748	-0.542	-0.587	Inf	Inf	-1.211	-1.607	1	1	1	1	1	1	0.00349432	0.002689291	1	1	0	1291	1	17404	0	1693	1	17002	0	1013	1	16825	0	969	1	16869	0	617	1	35885	0	645	1	35857	2	1959	0	31232	2	1720	0	31471	0	1095	1	32605	0	1601	1	32099
GO:0005991	trehalose metabolic process	BP	1.577	1.538	1.969	2.246	1.673	-4.172	1.603	1.589	1.973	1.354	0.008045789	0.00526399	0.000627985	5.31E-05	0.022860144	1	0.000295705	0.000624441	0.000432117	0.014720435	5	1286	14	17391	6	1687	13	16990	6	1007	14	16812	7	962	13	16857	3	614	33	35853	0	645	36	35822	9	1952	29	31203	8	1714	30	31441	6	1089	25	32581	5	1596	26	32074
GO:0005992	trehalose biosynthetic process	BP	1.428	1.436	1.861	2.171	1.950	-3.920	1.712	1.694	2.147	1.521	0.026185108	0.014829143	0.00263971	0.000252491	0.011583972	1	0.000150393	0.000345127	0.000194147	0.008179626	4	1287	13	17392	5	1688	12	16991	5	1008	13	16813	6	963	12	16858	3	614	25	35861	0	645	28	35830	9	1952	26	31206	8	1714	27	31444	6	1089	21	32585	5	1596	22	32078
GO:0005993	trehalose catabolic process	BP	Inf	Inf	Inf	Inf	-2.334	-2.379	-2.530	-2.393	-1.905	-2.300	0.069130108	0.0905288	0.056534508	0.053767085	1	1	1	1	1	1	1	1290	0	17405	1	1692	0	17003	1	1012	0	16826	1	968	0	16870	0	617	6	35880	0	645	6	35852	0	1961	2	31230	0	1722	2	31469	0	1095	2	32604	0	1601	2	32098
GO:0005996	monosaccharide metabolic process	BP	-0.063	-0.118	-0.253	-0.439	0.196	-0.554	0.582	0.442	0.121	-0.137	0.622428452	0.685494765	0.765849934	0.858858358	0.425292169	0.863781	0.019584056	0.082956289	0.435537655	0.699232567	8	1283	115	17290	10	1683	113	16890	5	1008	107	16719	4	965	108	16762	4	613	192	35694	2	643	194	35664	18	1943	161	31071	14	1708	165	31306	7	1088	185	32421	8	1593	184	31916
GO:0005997	xylulose metabolic process	BP	-2.697	-2.992	-2.488	-2.441	2.976	-1.974	-3.224	-3.086	-2.310	-2.706	1	1	1	1	0.06609325	1	1	1	1	1	0	1291	2	17403	0	1693	2	17001	0	1013	2	16824	0	969	2	16868	1	616	3	35883	0	645	4	35854	0	1961	4	31228	0	1722	4	31467	0	1095	3	32603	0	1601	3	32097
GO:0006000	fructose metabolic process	BP	0.309	-4.697	0.623	0.670	-3.181	-3.227	-4.235	-4.098	-3.851	-4.246	0.545343245	1	0.441280233	0.424669006	1	1	1	1	1	1	1	1290	10	17395	0	1693	11	16992	1	1012	9	16817	1	968	9	16861	0	617	14	35872	0	645	14	35844	0	1961	11	31221	0	1722	11	31460	0	1095	14	32592	0	1601	14	32086
GO:0006002	fructose 6-phosphate metabolic process	BP	0.815	-0.248	1.025	1.072	-3.678	0.938	-0.313	0.560	0.226	-0.170	0.251796761	0.73525106	0.185773316	0.17170811	1	0.336834658	0.753961623	0.336698357	0.563282708	0.704840713	2	1289	12	17393	1	1692	13	16990	2	1011	12	16814	2	967	12	16858	0	617	23	35863	1	644	22	35836	1	1960	22	31210	2	1720	21	31450	1	1094	24	32582	1	1600	24	32076
GO:0006003	fructose 2,6-bisphosphate metabolic process	BP	Inf	-2.298	Inf	Inf	-1.235	-1.280	-1.837	-1.700	-1.905	-2.300	0.069130108	1	0.056534508	0.053767085	1	1	1	1	1	1	1	1290	0	17405	0	1693	1	17002	1	1012	0	16826	1	968	0	16870	0	617	2	35884	0	645	2	35856	0	1961	1	31231	0	1722	1	31470	0	1095	2	32604	0	1601	2	32098
GO:0006004	fucose metabolic process	BP	-3.103	-3.397	-2.894	-2.847	-2.152	-2.197	-3.447	-3.309	-2.598	-2.993	1	1	1	1	1	1	1	1	1	1	0	1291	3	17402	0	1693	3	17000	0	1013	3	16823	0	969	3	16867	0	617	5	35881	0	645	5	35853	0	1961	5	31227	0	1722	5	31466	0	1095	4	32602	0	1601	4	32096
GO:0006005	L-fucose biosynthetic process	BP	-2.004	-2.298	-1.795	-1.748	-1.235	-1.280	-2.530	-2.393	-1.211	-1.607	1	1	1	1	1	1	1	1	1	1	0	1291	1	17404	0	1693	1	17002	0	1013	1	16825	0	969	1	16869	0	617	2	35884	0	645	2	35856	0	1961	2	31230	0	1722	2	31469	0	1095	1	32605	0	1601	1	32099
GO:0006006	glucose metabolic process	BP	-0.463	-0.330	-0.966	-0.919	-0.284	-0.329	0.269	0.407	-5.504	-5.900	0.827489532	0.78661492	0.927353732	0.91710466	0.741249516	0.756313661	0.351417079	0.257140451	1	1	2	1289	43	17362	3	1690	42	16961	1	1012	44	16782	1	968	44	16826	1	616	78	35808	1	644	78	35780	5	1956	61	31171	5	1717	61	31410	0	1095	73	32533	0	1601	73	32027
GO:0006007	glucose catabolic process	BP	-2.697	-2.992	-2.488	-2.441	-1.928	-1.974	-2.530	-2.393	-2.310	-2.706	1	1	1	1	1	1	1	1	1	1	0	1291	2	17403	0	1693	2	17001	0	1013	2	16824	0	969	2	16868	0	617	4	35882	0	645	4	35854	0	1961	2	31230	0	1722	2	31469	0	1095	3	32603	0	1601	3	32097
GO:0006011	UDP-glucose metabolic process	BP	-3.796	-4.090	-3.587	-3.540	-2.739	-2.785	-4.035	-3.897	-3.610	-4.005	1	1	1	1	1	1	1	1	1	1	0	1291	6	17399	0	1693	6	16997	0	1013	6	16820	0	969	6	16864	0	617	9	35877	0	645	9	35849	0	1961	9	31223	0	1722	9	31462	0	1095	11	32595	0	1601	11	32089
GO:0006012	galactose metabolic process	BP	0.871	0.925	0.181	0.228	1.432	-3.989	1.203	1.341	1.567	1.434	0.156687745	0.100882754	0.582423656	0.563660687	0.091412278	1	0.026052055	0.015665325	0.01391838	0.011125024	3	1288	17	17388	4	1689	16	16987	1	1012	14	16812	1	968	14	16856	2	615	28	35858	0	645	30	35828	5	1956	24	31208	5	1717	24	31447	4	1091	25	32581	5	1596	24	32076
GO:0006013	mannose metabolic process	BP	-3.614	-3.908	-3.587	-3.540	-2.622	-2.667	2.367	0.719	1.325	0.929	1	1	1	1	1	1	0.001917587	0.413005848	0.257829574	0.355434446	0	1291	5	17400	0	1693	5	16998	0	1013	6	16820	0	969	6	16864	0	617	8	35878	0	645	8	35850	4	1957	6	31226	1	1721	9	31462	1	1094	8	32598	1	1600	8	32092
GO:0006014	D-ribose metabolic process	BP	-2.004	-2.298	-1.795	-1.748	-1.235	-1.280	Inf	2.916	-1.211	-1.607	1	1	1	1	1	1	0.00349432	0.101056232	1	1	0	1291	1	17404	0	1693	1	17002	0	1013	1	16825	0	969	1	16869	0	617	2	35884	0	645	2	35856	2	1959	0	31232	1	1721	1	31470	0	1095	1	32605	0	1601	1	32099
GO:0006015	5-phosphoribose 1-diphosphate biosynthetic process	BP	-3.614	-3.908	-3.405	-3.358	-2.622	-2.667	-3.783	-3.646	-3.514	-3.910	1	1	1	1	1	1	1	1	1	1	0	1291	5	17400	0	1693	5	16998	0	1013	5	16821	0	969	5	16865	0	617	8	35878	0	645	8	35850	0	1961	7	31225	0	1722	7	31464	0	1095	10	32596	0	1601	10	32090
GO:0006020	inositol metabolic process	BP	0.309	0.014	0.623	0.670	1.435	1.390	0.981	0.660	0.514	-4.552	0.545343245	0.647993327	0.441280233	0.424669006	0.226213548	0.234968407	0.124297826	0.297869619	0.46718402	1	1	1290	10	17395	1	1692	10	16993	1	1012	9	16817	1	968	9	16861	1	616	14	35872	1	644	14	35844	3	1958	18	31214	2	1720	19	31452	1	1094	18	32588	0	1601	19	32081
GO:0006021	inositol biosynthetic process	BP	-3.614	-3.908	-3.405	-3.358	-2.488	-2.533	0.986	1.124	-3.158	-3.553	1	1	1	1	1	1	0.347321269	0.311266485	1	1	0	1291	5	17400	0	1693	5	16998	0	1013	5	16821	0	969	5	16865	0	617	7	35879	0	645	7	35851	1	1960	6	31226	1	1721	6	31465	0	1095	7	32599	0	1601	7	32093
GO:0006022	aminoglycan metabolic process	BP	0.998	0.703	1.112	1.159	-3.538	-3.583	-4.782	-4.645	0.226	-4.827	0.199403985	0.297252253	0.165102143	0.152343092	1	1	1	1	0.563282708	1	2	1289	10	17395	2	1691	10	16993	2	1011	11	16815	2	967	11	16859	0	617	20	35866	0	645	20	35838	0	1961	19	31213	0	1722	19	31452	1	1094	24	32582	0	1601	25	32075
GO:0006023	aminoglycan biosynthetic process	BP	-3.614	-3.908	-3.405	-3.358	-2.622	-2.667	-3.917	-3.779	-3.514	-3.910	1	1	1	1	1	1	1	1	1	1	0	1291	5	17400	0	1693	5	16998	0	1013	5	16821	0	969	5	16865	0	617	8	35878	0	645	8	35850	0	1961	8	31224	0	1722	8	31463	0	1095	10	32596	0	1601	10	32090
GO:0006024	glycosaminoglycan biosynthetic process	BP	-3.614	-3.908	-3.405	-3.358	-2.622	-2.667	-3.917	-3.779	-3.514	-3.910	1	1	1	1	1	1	1	1	1	1	0	1291	5	17400	0	1693	5	16998	0	1013	5	16821	0	969	5	16865	0	617	8	35878	0	645	8	35850	0	1961	8	31224	0	1722	8	31463	0	1095	10	32596	0	1601	10	32090
GO:0006026	aminoglycan catabolic process	BP	2.608	2.313	2.411	2.458	-2.334	-2.379	-3.447	-3.309	1.325	-3.804	0.026084099	0.04342132	0.028477814	0.025903652	1	1	1	1	0.257829574	1	2	1289	2	17403	2	1691	2	17001	2	1011	3	16823	2	967	3	16867	0	617	6	35880	0	645	6	35852	0	1961	5	31227	0	1722	5	31466	1	1094	8	32598	0	1601	9	32091
GO:0006029	proteoglycan metabolic process	BP	-4.489	-4.784	-4.361	-4.314	-3.678	-3.723	-5.016	-4.878	-4.470	-0.211	1	1	1	1	1	1	1	1	1	0.71890685	0	1291	12	17393	0	1693	12	16991	0	1013	13	16813	0	969	13	16857	0	617	23	35863	0	645	23	35835	0	1961	24	31208	0	1722	24	31447	0	1095	26	32580	1	1600	25	32075
GO:0006030	chitin metabolic process	BP	2.608	2.313	2.411	2.458	-2.334	-2.379	-3.447	-3.309	1.325	-3.804	0.026084099	0.04342132	0.028477814	0.025903652	1	1	1	1	0.257829574	1	2	1289	2	17403	2	1691	2	17001	2	1011	3	16823	2	967	3	16867	0	617	6	35880	0	645	6	35852	0	1961	5	31227	0	1722	5	31466	1	1094	8	32598	0	1601	9	32091
GO:0006032	chitin catabolic process	BP	2.608	2.313	2.411	2.458	-2.334	-2.379	-3.447	-3.309	1.325	-3.804	0.026084099	0.04342132	0.028477814	0.025903652	1	1	1	1	0.257829574	1	2	1289	2	17403	2	1691	2	17001	2	1011	3	16823	2	967	3	16867	0	617	6	35880	0	645	6	35852	0	1961	5	31227	0	1722	5	31466	1	1094	8	32598	0	1601	9	32091
GO:0006040	amino sugar metabolic process	BP	0.081	-0.214	0.418	0.465	-4.281	-4.326	-5.623	-5.485	-0.310	-5.346	0.565797568	0.71574086	0.396845232	0.372648235	1	1	1	1	0.751469131	1	2	1289	25	17380	2	1691	25	16978	2	1011	22	16804	2	967	22	16848	0	617	42	35844	0	645	42	35816	0	1961	44	31188	0	1722	44	31427	1	1094	41	32565	0	1601	42	32058
GO:0006041	glucosamine metabolic process	BP	-2.004	-2.298	-1.795	-1.748	-1.235	-1.280	-2.530	-2.393	-1.905	-2.300	1	1	1	1	1	1	1	1	1	1	0	1291	1	17404	0	1693	1	17002	0	1013	1	16825	0	969	1	16869	0	617	2	35884	0	645	2	35856	0	1961	2	31230	0	1722	2	31469	0	1095	2	32604	0	1601	2	32098
GO:0006042	glucosamine biosynthetic process	BP	-2.004	-2.298	-1.795	-1.748	-1.235	-1.280	-2.530	-2.393	-1.905	-2.300	1	1	1	1	1	1	1	1	1	1	0	1291	1	17404	0	1693	1	17002	0	1013	1	16825	0	969	1	16869	0	617	2	35884	0	645	2	35856	0	1961	2	31230	0	1722	2	31469	0	1095	2	32604	0	1601	2	32098
GO:0006044	N-acetylglucosamine metabolic process	BP	-3.796	-4.090	-3.405	-3.358	-3.027	-3.072	-4.322	-4.185	-3.610	-4.005	1	1	1	1	1	1	1	1	1	1	0	1291	6	17399	0	1693	6	16997	0	1013	5	16821	0	969	5	16865	0	617	12	35874	0	645	12	35846	0	1961	12	31220	0	1722	12	31459	0	1095	11	32595	0	1601	11	32089
GO:0006047	UDP-N-acetylglucosamine metabolic process	BP	-4.084	-4.378	-3.875	-3.828	-3.376	-3.421	-4.546	-4.408	-3.851	-4.246	1	1	1	1	1	1	1	1	1	1	0	1291	8	17397	0	1693	8	16995	0	1013	8	16818	0	969	8	16862	0	617	17	35869	0	645	17	35841	0	1961	15	31217	0	1722	15	31456	0	1095	14	32592	0	1601	14	32086
GO:0006048	UDP-N-acetylglucosamine biosynthetic process	BP	-4.084	-4.378	-3.875	-3.828	-3.376	-3.421	-4.546	-4.408	-3.851	-4.246	1	1	1	1	1	1	1	1	1	1	0	1291	8	17397	0	1693	8	16995	0	1013	8	16818	0	969	8	16862	0	617	17	35869	0	645	17	35841	0	1961	15	31217	0	1722	15	31456	0	1095	14	32592	0	1601	14	32086
GO:0006056	mannoprotein metabolic process	BP	-2.697	-2.992	-1.795	-1.748	-1.235	-1.280	-2.530	-2.393	-1.211	-1.607	1	1	1	1	1	1	1	1	1	1	0	1291	2	17403	0	1693	2	17001	0	1013	1	16825	0	969	1	16869	0	617	2	35884	0	645	2	35856	0	1961	2	31230	0	1722	2	31469	0	1095	1	32605	0	1601	1	32099
GO:0006057	mannoprotein biosynthetic process	BP	-2.697	-2.992	-1.795	-1.748	-1.235	-1.280	-2.530	-2.393	-1.211	-1.607	1	1	1	1	1	1	1	1	1	1	0	1291	2	17403	0	1693	2	17001	0	1013	1	16825	0	969	1	16869	0	617	2	35884	0	645	2	35856	0	1961	2	31230	0	1722	2	31469	0	1095	1	32605	0	1601	1	32099
GO:0006059	hexitol metabolic process	BP	2.612	2.317	-2.488	-2.441	-1.641	-1.686	1.680	1.817	-2.310	-2.706	0.133484696	0.172866552	1	1	1	1	0.216355755	0.191905471	1	1	1	1290	1	17404	1	1692	1	17002	0	1013	2	16824	0	969	2	16868	0	617	3	35883	0	645	3	35855	1	1960	3	31229	1	1721	3	31468	0	1095	3	32603	0	1601	3	32097
GO:0006060	sorbitol metabolic process	BP	Inf	Inf	-1.795	-1.748	-1.235	-1.280	2.778	2.916	-1.211	-1.607	0.069130108	0.0905288	1	1	1	1	0.114759793	0.101056232	1	1	1	1290	0	17405	1	1692	0	17003	0	1013	1	16825	0	969	1	16869	0	617	2	35884	0	645	2	35856	1	1960	1	31231	1	1721	1	31470	0	1095	1	32605	0	1601	1	32099
GO:0006063	uronic acid metabolic process	BP	-3.103	-3.397	-2.894	-2.847	-2.152	-2.197	-3.783	-3.646	-3.003	1.399	1	1	1	1	1	1	1	1	1	0.253808028	0	1291	3	17402	0	1693	3	17000	0	1013	3	16823	0	969	3	16867	0	617	5	35881	0	645	5	35853	0	1961	7	31225	0	1722	7	31464	0	1095	6	32600	1	1600	5	32095
GO:0006065	UDP-glucuronate biosynthetic process	BP	-3.390	-3.685	-3.182	-3.135	-2.334	-2.379	-3.783	-3.646	-3.003	-3.399	1	1	1	1	1	1	1	1	1	1	0	1291	4	17401	0	1693	4	16999	0	1013	4	16822	0	969	4	16866	0	617	6	35880	0	645	6	35852	0	1961	7	31225	0	1722	7	31464	0	1095	6	32600	0	1601	6	32094
GO:0006066	alcohol metabolic process	BP	0.045	0.197	-0.242	-0.195	-0.370	0.825	0.276	0.205	0.910	0.447	0.495397195	0.275733958	0.769617361	0.726411383	0.810932467	0.01648711	0.170878167	0.269315796	0.000790673	0.0597929	10	1281	129	17276	15	1678	124	16879	6	1007	127	16699	6	963	127	16743	3	614	253	35633	10	635	246	35612	17	1944	206	31026	14	1708	209	31262	18	1077	218	32388	17	1584	219	31881
GO:0006067	ethanol metabolic process	BP	-2.004	-2.298	-1.795	-1.748	-0.542	-0.587	-2.530	-2.393	-1.905	-2.300	1	1	1	1	1	1	1	1	1	1	0	1291	1	17404	0	1693	1	17002	0	1013	1	16825	0	969	1	16869	0	617	1	35885	0	645	1	35857	0	1961	2	31230	0	1722	2	31469	0	1095	2	32604	0	1601	2	32098
GO:0006069	ethanol oxidation	BP	-2.004	-2.298	-1.795	-1.748	-0.542	-0.587	-2.530	-2.393	-1.905	-2.300	1	1	1	1	1	1	1	1	1	1	0	1291	1	17404	0	1693	1	17002	0	1013	1	16825	0	969	1	16869	0	617	1	35885	0	645	1	35857	0	1961	2	31230	0	1722	2	31469	0	1095	2	32604	0	1601	2	32098
GO:0006071	glycerol metabolic process	BP	-4.084	0.371	-3.741	-3.694	-3.107	-3.152	-4.403	-4.265	-4.102	-4.498	1	0.531999116	1	1	1	1	1	1	1	1	0	1291	8	17397	1	1692	7	16996	0	1013	7	16819	0	969	7	16863	0	617	13	35873	0	645	13	35845	0	1961	13	31219	0	1722	13	31458	0	1095	18	32588	0	1601	18	32082
GO:0006072	glycerol-3-phosphate metabolic process	BP	-3.950	-4.245	-3.587	-3.540	-3.107	-3.152	-4.322	-4.185	-3.610	-4.005	1	1	1	1	1	1	1	1	1	1	0	1291	7	17398	0	1693	7	16996	0	1013	6	16820	0	969	6	16864	0	617	13	35873	0	645	13	35845	0	1961	12	31220	0	1722	12	31459	0	1095	11	32595	0	1601	11	32089
GO:0006073	cellular glucan metabolic process	BP	-0.387	-0.404	0.157	-0.077	0.704	0.566	0.274	-0.502	-0.495	-0.102	0.916326759	0.944448844	0.32945513	0.626180994	0.021284837	0.058131235	0.114297818	0.969493128	0.938307465	0.690229449	10	1281	198	17207	13	1680	195	16808	13	1000	185	16641	10	959	188	16682	12	605	349	35537	11	634	350	35508	26	1935	316	30916	11	1711	331	31140	7	1088	341	32265	15	1586	333	31767
GO:0006074	(1->3)-beta-D-glucan metabolic process	BP	0.126	-0.168	-4.361	-4.314	-3.839	-3.884	0.208	-0.381	-4.678	-5.074	0.606067506	0.708877723	1	1	1	1	0.499226666	0.775098325	1	1	1	1290	12	17393	1	1692	12	16991	0	1013	13	16813	0	969	13	16857	0	617	27	35859	0	645	27	35831	2	1959	26	31206	1	1721	27	31444	0	1095	32	32574	0	1601	32	32068
GO:0006075	(1->3)-beta-D-glucan biosynthetic process	BP	-4.489	-4.784	-4.281	-4.234	-3.762	-3.807	0.247	-0.343	-4.614	-5.009	1	1	1	1	1	1	0.479864751	0.762783139	1	1	0	1291	12	17393	0	1693	12	16991	0	1013	12	16814	0	969	12	16858	0	617	25	35861	0	645	25	35833	2	1959	25	31207	1	1721	26	31445	0	1095	30	32576	0	1601	30	32070
GO:0006080	substituted mannan metabolic process	BP	-2.004	-2.298	-1.795	-1.748	-1.235	-1.280	-2.530	-2.393	-2.310	-2.706	1	1	1	1	1	1	1	1	1	1	0	1291	1	17404	0	1693	1	17002	0	1013	1	16825	0	969	1	16869	0	617	2	35884	0	645	2	35856	0	1961	2	31230	0	1722	2	31469	0	1095	3	32603	0	1601	3	32097
GO:0006081	cellular aldehyde metabolic process	BP	0.230	0.181	1.207	0.463	0.208	0.163	0.107	-0.482	0.114	0.254	0.410374779	0.423126989	0.005095131	0.257077679	0.49118923	0.514069057	0.463104155	0.862205736	0.510534093	0.361591747	4	1287	43	17362	5	1688	42	16961	8	1005	40	16786	4	965	44	16826	2	615	95	35791	2	643	95	35763	6	1955	86	31146	3	1719	89	31382	3	1092	80	32526	5	1596	78	32022
GO:0006082	organic acid metabolic process	BP	0.717	0.680	0.553	0.336	0.838	0.479	0.447	0.503	0.565	0.605	6.43E-20	3.41E-22	8.25E-10	0.000235988	8.67E-15	1.90E-05	3.92E-11	1.40E-12	6.43E-11	4.85E-17	255	1036	1868	15537	321	1372	1802	15201	172	841	1771	15055	139	830	1804	15066	131	486	3749	32137	103	542	3777	32081	300	1661	3233	27999	276	1446	3257	28214	188	907	3436	29170	281	1320	3343	28757
GO:0006083	acetate metabolic process	BP	2.612	-2.992	2.821	-2.441	-1.641	-1.686	-2.530	-2.393	-2.310	-2.706	0.133484696	1	0.109875878	1	1	1	1	1	1	1	1	1290	1	17404	0	1693	2	17001	1	1012	1	16825	0	969	2	16868	0	617	3	35883	0	645	3	35855	0	1961	2	31230	0	1722	2	31469	0	1095	3	32603	0	1601	3	32097
GO:0006084	acetyl-CoA metabolic process	BP	-0.135	-0.430	-0.736	-0.689	-0.004	-0.050	0.631	-0.404	0.690	0.533	0.675735025	0.813202328	0.877196856	0.863525793	0.641734427	0.657685288	0.119265528	0.802496034	0.155543311	0.188603419	2	1289	31	17374	2	1691	31	16972	1	1012	35	16791	1	968	35	16835	1	616	59	35827	1	644	59	35799	6	1955	51	31181	2	1720	55	31416	4	1091	60	32546	5	1596	59	32041
GO:0006085	acetyl-CoA biosynthetic process	BP	-5.001	-5.295	-4.932	-4.885	-4.232	-4.277	-5.394	-5.256	0.509	0.113	1	1	1	1	1	1	1	1	0.352573464	0.545992624	0	1291	20	17385	0	1693	20	16983	0	1013	23	16803	0	969	23	16847	0	617	40	35846	0	645	40	35818	0	1961	35	31197	0	1722	35	31436	2	1093	36	32570	2	1599	36	32064
GO:0006086	acetyl-CoA biosynthetic process from pyruvate	BP	-4.570	-4.864	-4.435	-4.388	-3.839	-3.884	-5.096	-4.959	-4.390	-4.786	1	1	1	1	1	1	1	1	1	1	0	1291	13	17392	0	1693	13	16990	0	1013	14	16812	0	969	14	16856	0	617	27	35859	0	645	27	35831	0	1961	26	31206	0	1722	26	31445	0	1095	24	32582	0	1601	24	32076
GO:0006089	lactate metabolic process	BP	-4.084	-4.378	-3.741	-3.694	-3.250	-3.296	-4.610	-4.473	-3.697	-4.092	1	1	1	1	1	1	1	1	1	1	0	1291	8	17397	0	1693	8	16995	0	1013	7	16819	0	969	7	16863	0	617	15	35871	0	645	15	35843	0	1961	16	31216	0	1722	16	31455	0	1095	12	32594	0	1601	12	32088
GO:0006090	pyruvate metabolic process	BP	-0.288	-0.583	-0.078	-0.333	-5.487	-0.909	0.029	0.167	-1.520	-0.807	0.779540959	0.922105054	0.629536777	0.78293311	1	0.918257875	0.523200943	0.377819559	0.989755624	0.962725112	4	1287	72	17333	4	1689	72	16931	4	1009	72	16754	3	966	73	16797	0	617	140	35746	1	644	139	35719	8	1953	124	31108	8	1714	124	31347	1	1094	137	32469	3	1598	135	31965
GO:0006091	generation of precursor metabolites and energy	BP	-0.244	0.018	-0.321	-0.337	-0.121	-0.340	-0.161	-0.109	-0.628	-0.713	0.898842571	0.483115821	0.921557524	0.922815439	0.708179424	0.900471344	0.852977006	0.75716935	0.996182482	0.999780376	24	1267	411	16994	40	1653	395	16608	17	996	387	16439	16	953	388	16482	13	604	852	35034	11	634	854	35004	38	1923	709	30523	35	1687	712	30759	14	1081	773	31833	19	1582	768	31332
GO:0006094	gluconeogenesis	BP	-0.385	-0.679	-0.176	-0.129	-4.098	-4.143	0.134	0.272	-4.739	-5.134	0.778024452	0.863830224	0.705600192	0.686912191	1	1	0.536528667	0.465734691	1	1	1	1290	20	17385	1	1692	20	16983	1	1012	20	16806	1	968	20	16850	0	617	35	35851	0	645	35	35823	2	1959	28	31204	2	1720	28	31443	0	1095	34	32572	0	1601	34	32066
GO:0006096	glycolytic process	BP	-0.463	-0.758	-0.156	-0.109	-4.926	-0.342	-0.769	-0.212	-5.596	-5.991	0.827489532	0.923642531	0.682330614	0.654928772	1	0.760634867	0.928091722	0.719608842	1	1	2	1289	43	17362	2	1691	43	16960	2	1011	39	16787	2	967	39	16831	0	617	80	35806	1	644	79	35779	2	1959	69	31163	3	1719	68	31403	0	1095	80	32526	0	1601	80	32020
GO:0006097	glyoxylate cycle	BP	2.612	-2.992	Inf	-2.441	2.976	-1.974	-2.530	-2.393	3.405	3.009	0.133484696	1	0.003193138	1	0.06609325	1	1	1	0.064107227	0.092974589	1	1290	1	17404	0	1693	2	17001	2	1011	0	16826	0	969	2	16868	1	616	3	35883	0	645	4	35854	0	1961	2	31230	0	1722	2	31469	1	1094	1	32605	1	1600	1	32099
GO:0006098	pentose-phosphate shunt	BP	-0.135	-0.430	0.176	-0.501	0.030	-4.649	0.692	0.830	-0.640	-1.036	0.675735025	0.813202328	0.511998333	0.809745663	0.629253618	1	0.098105836	0.059940349	0.85383421	0.941128013	2	1289	31	17374	2	1691	31	16972	2	1011	28	16798	1	968	29	16841	1	616	57	35829	0	645	58	35800	6	1955	48	31184	6	1716	48	31423	1	1094	57	32549	1	1600	57	32043
GO:0006099	tricarboxylic acid cycle	BP	-5.878	-1.535	-5.648	-0.963	0.472	-4.907	-0.595	-1.163	0.774	0.377	1	0.989546788	1	0.925800829	0.363840226	1	0.877082223	0.959194443	0.093707977	0.276696369	0	1291	48	17357	1	1692	47	16956	0	1013	47	16779	1	968	46	16824	2	615	73	35813	0	645	75	35783	2	1959	58	31174	1	1721	59	31412	5	1090	69	32537	5	1596	69	32031
GO:0006101	citrate metabolic process	BP	1.226	-3.908	1.029	1.076	-2.488	-2.533	1.680	-3.086	-2.598	-2.993	0.301079759	1	0.334648305	0.320863484	1	1	0.216355755	1	1	1	1	1290	4	17401	0	1693	5	16998	1	1012	6	16820	1	968	6	16864	0	617	7	35879	0	645	7	35851	1	1960	3	31229	0	1722	4	31467	0	1095	4	32602	0	1601	4	32096
GO:0006102	isocitrate metabolic process	BP	-4.307	-4.601	-4.098	-4.051	-3.250	-3.296	0.581	-4.002	0.765	0.369	1	1	1	1	1	1	0.45640868	1	0.391650642	0.519069195	0	1291	10	17395	0	1693	10	16993	0	1013	10	16816	0	969	10	16860	0	617	15	35871	0	645	15	35843	1	1960	9	31223	0	1722	10	31461	1	1094	14	32592	1	1600	14	32086
GO:0006103	2-oxoglutarate metabolic process	BP	-3.614	-3.908	-3.182	-3.135	-2.622	-2.667	-3.783	-3.646	-3.409	0.929	1	1	1	1	1	1	1	1	1	0.355434446	0	1291	5	17400	0	1693	5	16998	0	1013	4	16822	0	969	4	16866	0	617	8	35878	0	645	8	35850	0	1961	7	31225	0	1722	7	31464	0	1095	9	32597	1	1600	8	32092
GO:0006104	succinyl-CoA metabolic process	BP	-2.697	-2.992	-2.488	-2.441	-1.928	-1.974	-2.936	-2.798	-2.310	-2.706	1	1	1	1	1	1	1	1	1	1	0	1291	2	17403	0	1693	2	17001	0	1013	2	16824	0	969	2	16868	0	617	4	35882	0	645	4	35854	0	1961	3	31229	0	1722	3	31468	0	1095	3	32603	0	1601	3	32097
GO:0006105	succinate metabolic process	BP	-2.004	-2.298	-1.795	-1.748	-1.235	-1.280	-2.530	-2.393	-1.905	-2.300	1	1	1	1	1	1	1	1	1	1	0	1291	1	17404	0	1693	1	17002	0	1013	1	16825	0	969	1	16869	0	617	2	35884	0	645	2	35856	0	1961	2	31230	0	1722	2	31469	0	1095	2	32604	0	1601	2	32098
GO:0006106	fumarate metabolic process	BP	-2.697	-2.992	-1.795	-1.748	-1.235	-1.280	-1.837	-1.700	Inf	Inf	1	1	1	1	1	1	1	1	0.032584001	0.047620471	0	1291	2	17403	0	1693	2	17001	0	1013	1	16825	0	969	1	16869	0	617	2	35884	0	645	2	35856	0	1961	1	31231	0	1722	1	31470	1	1094	0	32606	1	1600	0	32100
GO:0006107	oxaloacetate metabolic process	BP	-3.614	-3.908	-3.182	-3.135	-2.739	-2.785	-4.035	-3.897	-3.409	-3.804	1	1	1	1	1	1	1	1	1	1	0	1291	5	17400	0	1693	5	16998	0	1013	4	16822	0	969	4	16866	0	617	9	35877	0	645	9	35849	0	1961	9	31223	0	1722	9	31462	0	1095	9	32597	0	1601	9	32091
GO:0006108	malate metabolic process	BP	-4.838	-5.132	-4.569	-4.522	-3.944	-3.989	0.134	0.272	0.761	0.365	1	1	1	1	1	1	0.536528667	0.465734691	0.255790137	0.421631625	0	1291	17	17388	0	1693	17	16986	0	1013	16	16810	0	969	16	16854	0	617	30	35856	0	645	30	35828	2	1959	28	31204	2	1720	28	31443	2	1093	28	32578	2	1599	28	32072
GO:0006109	regulation of carbohydrate metabolic process	BP	-0.105	-0.401	0.078	-0.830	0.116	0.596	0.365	-0.657	-1.611	-2.007	0.656196799	0.860941379	0.497179326	0.939507323	0.506936856	0.152322594	0.150674541	0.946554843	0.993352845	0.999379212	5	1286	75	17330	5	1688	75	16928	5	1008	77	16749	2	967	80	16790	3	614	156	35730	5	640	154	35704	12	1949	133	31099	4	1718	141	31330	1	1094	150	32456	1	1600	150	31950
GO:0006110	regulation of glycolytic process	BP	-2.004	-2.298	-1.795	-1.748	-1.235	-1.280	-2.530	-2.393	-1.905	-2.300	1	1	1	1	1	1	1	1	1	1	0	1291	1	17404	0	1693	1	17002	0	1013	1	16825	0	969	1	16869	0	617	2	35884	0	645	2	35856	0	1961	2	31230	0	1722	2	31469	0	1095	2	32604	0	1601	2	32098
GO:0006111	regulation of gluconeogenesis	BP	-2.004	-2.298	-1.795	-1.748	-1.235	-1.280	-2.530	-2.393	-1.211	-1.607	1	1	1	1	1	1	1	1	1	1	0	1291	1	17404	0	1693	1	17002	0	1013	1	16825	0	969	1	16869	0	617	2	35884	0	645	2	35856	0	1961	2	31230	0	1722	2	31469	0	1095	1	32605	0	1601	1	32099
GO:0006112	energy reserve metabolic process	BP	-4.713	-5.007	-4.687	-4.640	-3.910	-3.955	0.538	-5.135	-4.678	-5.074	1	1	1	1	1	1	0.276704976	1	1	1	0	1291	15	17390	0	1693	15	16988	0	1013	18	16808	0	969	18	16852	0	617	29	35857	0	645	29	35829	3	1958	28	31204	0	1722	31	31440	0	1095	32	32574	0	1601	32	32068
GO:0006114	glycerol biosynthetic process	BP	-2.697	-2.992	-2.488	-2.441	-1.641	-1.686	-2.936	-2.798	-2.598	-2.993	1	1	1	1	1	1	1	1	1	1	0	1291	2	17403	0	1693	2	17001	0	1013	2	16824	0	969	2	16868	0	617	3	35883	0	645	3	35855	0	1961	3	31229	0	1722	3	31468	0	1095	4	32602	0	1601	4	32096
GO:0006116	NADH oxidation	BP	-4.307	-4.601	-3.875	-3.828	-3.250	-3.296	-4.610	-4.473	-3.985	-4.380	1	1	1	1	1	1	1	1	1	1	0	1291	10	17395	0	1693	10	16993	0	1013	8	16818	0	969	8	16862	0	617	15	35871	0	645	15	35843	0	1961	16	31216	0	1722	16	31455	0	1095	16	32590	0	1601	16	32084
GO:0006119	oxidative phosphorylation	BP	-6.102	0.285	-5.842	-1.161	-5.130	-5.175	-6.340	-6.202	-5.736	-6.132	1	0.298662959	1	0.957375467	1	1	1	1	1	1	0	1291	60	17345	7	1686	53	16950	0	1013	57	16769	1	968	56	16814	0	617	98	35788	0	645	98	35760	0	1961	90	31142	0	1722	90	31381	0	1095	92	32514	0	1601	92	32008
GO:0006120	mitochondrial electron transport, NADH to ubiquinone	BP	-4.644	-4.938	-4.504	-4.457	-3.875	-3.920	-5.016	-4.878	-4.390	-4.786	1	1	1	1	1	1	1	1	1	1	0	1291	14	17391	0	1693	14	16989	0	1013	15	16811	0	969	15	16855	0	617	28	35858	0	645	28	35830	0	1961	24	31208	0	1722	24	31447	0	1095	24	32582	0	1601	24	32076
GO:0006121	mitochondrial electron transport, succinate to ubiquinone	BP	-3.950	0.525	-3.741	-3.694	-2.739	-2.785	-3.447	-3.309	-3.514	-3.910	1	0.485395051	1	1	1	1	1	1	1	1	0	1291	7	17398	1	1692	6	16997	0	1013	7	16819	0	969	7	16863	0	617	9	35877	0	645	9	35849	0	1961	5	31227	0	1722	5	31466	0	1095	10	32596	0	1601	10	32090
GO:0006122	mitochondrial electron transport, ubiquinol to cytochrome c	BP	-4.644	-0.248	-4.435	-4.388	-3.839	-3.884	-5.134	-4.996	-4.470	-4.866	1	0.73525106	1	1	1	1	1	1	1	1	0	1291	14	17391	1	1692	13	16990	0	1013	14	16812	0	969	14	16856	0	617	27	35859	0	645	27	35831	0	1961	27	31205	0	1722	27	31444	0	1095	26	32580	0	1601	26	32074
GO:0006123	mitochondrial electron transport, cytochrome c to oxygen	BP	-4.084	1.214	-3.587	-3.540	-3.315	-3.360	-4.235	-4.098	-3.777	-4.172	1	0.159166602	1	1	1	1	1	1	1	1	0	1291	8	17397	2	1691	6	16997	0	1013	6	16820	0	969	6	16864	0	617	16	35870	0	645	16	35842	0	1961	11	31221	0	1722	11	31460	0	1095	13	32593	0	1601	13	32087
GO:0006127	glycerophosphate shuttle	BP	-2.004	-2.298	-1.795	-1.748	-1.235	-1.280	-2.530	-2.393	-1.905	-2.300	1	1	1	1	1	1	1	1	1	1	0	1291	1	17404	0	1693	1	17002	0	1013	1	16825	0	969	1	16869	0	617	2	35884	0	645	2	35856	0	1961	2	31230	0	1722	2	31469	0	1095	2	32604	0	1601	2	32098
GO:0006139	nucleobase-containing compound metabolic process	BP	-0.305	-0.357	-0.272	-0.266	-0.312	-0.327	-0.389	-0.461	-0.375	-0.406	0.999998673	1	0.999882221	0.999663904	0.999717227	0.999871666	1	1	0.999999965	1	311	980	5237	12168	395	1298	5153	11850	254	759	5136	11690	244	725	5146	11724	147	470	10743	25143	152	493	10738	25120	454	1507	9610	21622	377	1345	9687	21784	251	844	9845	22761	360	1241	9736	22364
GO:0006140	regulation of nucleotide metabolic process	BP	-3.614	-3.908	-3.587	-3.540	-3.107	-3.152	1.387	-4.002	-3.514	0.811	1	1	1	1	1	1	0.114701658	1	1	0.386137222	0	1291	5	17400	0	1693	5	16998	0	1013	6	16820	0	969	6	16864	0	617	13	35873	0	645	13	35845	2	1959	8	31224	0	1722	10	31461	0	1095	10	32596	1	1600	9	32091
GO:0006144	purine nucleobase metabolic process	BP	0.355	0.061	-4.792	-4.745	-4.039	-4.085	-5.304	-0.519	-4.709	0.263	0.43144453	0.578852881	1	1	1	1	1	0.818292019	1	0.470440347	2	1289	19	17386	2	1691	19	16984	0	1013	20	16806	0	969	20	16850	0	617	33	35853	0	645	33	35825	0	1961	32	31200	1	1721	31	31440	0	1095	33	32573	2	1599	31	32069
GO:0006145	purine nucleobase catabolic process	BP	1.691	1.396	-3.875	-3.828	-2.845	-2.890	-4.235	-4.098	-3.697	1.395	0.079469793	0.12670156	1	1	1	1	1	1	1	0.109038147	2	1289	5	17400	2	1691	5	16998	0	1013	8	16818	0	969	8	16862	0	617	10	35876	0	645	10	35848	0	1961	11	31221	0	1722	11	31460	0	1095	12	32594	2	1599	10	32090
GO:0006148	inosine catabolic process	BP	-3.103	-3.397	-2.488	-2.441	-1.641	-1.686	-3.224	-3.086	-2.821	-3.217	1	1	1	1	1	1	1	1	1	1	0	1291	3	17402	0	1693	3	17000	0	1013	2	16824	0	969	2	16868	0	617	3	35883	0	645	3	35855	0	1961	4	31228	0	1722	4	31467	0	1095	5	32601	0	1601	5	32095
GO:0006152	purine nucleoside catabolic process	BP	0.666	0.371	1.029	1.076	-3.250	-3.296	2.184	1.994	1.454	1.058	0.436280026	0.531999116	0.334648305	0.320863484	1	1	0.000917258	0.004749271	0.094180414	0.175382812	1	1290	7	17398	1	1692	7	16996	1	1012	6	16820	1	968	6	16864	0	617	15	35871	0	645	15	35843	5	1956	9	31223	4	1718	10	31461	2	1093	14	32592	2	1599	14	32086
GO:0006154	adenosine catabolic process	BP	-3.103	-3.397	-2.488	-2.441	-2.152	-2.197	-3.224	-3.086	-2.821	-3.217	1	1	1	1	1	1	1	1	1	1	0	1291	3	17402	0	1693	3	17000	0	1013	2	16824	0	969	2	16868	0	617	5	35881	0	645	5	35853	0	1961	4	31228	0	1722	4	31467	0	1095	5	32601	0	1601	5	32095
GO:0006163	purine nucleotide metabolic process	BP	-0.515	-0.483	-0.688	-0.800	-0.657	-0.702	-0.164	-0.428	-0.075	-0.257	0.972190206	0.979037753	0.98259813	0.989358994	0.948631695	0.959200662	0.800922982	0.966092841	0.647195785	0.874312338	11	1280	247	17158	15	1678	243	16760	7	1006	230	16596	6	963	231	16639	4	613	447	35439	4	641	447	35411	22	1939	412	30820	15	1707	419	31052	13	1082	417	32189	16	1585	414	31686
GO:0006164	purine nucleotide biosynthetic process	BP	-0.834	-0.402	-1.206	-1.159	-0.635	-0.680	-0.606	-0.627	-0.508	-0.489	0.979971236	0.902614437	0.989340572	0.985812672	0.892182838	0.905701592	0.969130908	0.965185695	0.898235117	0.922735674	4	1287	124	17281	8	1685	120	16883	2	1011	111	16715	2	967	111	16759	2	615	220	35666	2	643	220	35638	7	1954	204	31028	6	1716	205	31266	4	1091	198	32408	6	1595	196	31904
GO:0006165	nucleoside diphosphate phosphorylation	BP	-0.463	-0.758	-0.156	-0.109	-4.926	-0.342	-0.769	-0.212	-5.596	-5.991	0.827489532	0.923642531	0.682330614	0.654928772	1	0.760634867	0.928091722	0.719608842	1	1	2	1289	43	17362	2	1691	43	16960	2	1011	39	16787	2	967	39	16831	0	617	80	35806	1	644	79	35779	2	1959	69	31163	3	1719	68	31403	0	1095	80	32526	0	1601	80	32020
GO:0006166	purine ribonucleoside salvage	BP	-3.103	-3.397	-2.894	-2.847	-2.334	-2.379	-3.629	-3.492	-3.003	-3.399	1	1	1	1	1	1	1	1	1	1	0	1291	3	17402	0	1693	3	17000	0	1013	3	16823	0	969	3	16867	0	617	6	35880	0	645	6	35852	0	1961	6	31226	0	1722	6	31465	0	1095	6	32600	0	1601	6	32094
GO:0006167	AMP biosynthetic process	BP	-4.307	-4.601	-3.875	-3.828	-3.315	-3.360	-4.546	0.277	-3.985	-4.380	1	1	1	1	1	1	1	0.550299258	1	1	0	1291	10	17395	0	1693	10	16993	0	1013	8	16818	0	969	8	16862	0	617	16	35870	0	645	16	35842	0	1961	15	31217	1	1721	14	31457	0	1095	16	32590	0	1601	16	32084
GO:0006168	adenine salvage	BP	-3.614	-3.908	-3.182	-3.135	-2.739	-2.785	-3.917	0.970	-3.158	-3.553	1	1	1	1	1	1	1	0.347000586	1	1	0	1291	5	17400	0	1693	5	16998	0	1013	4	16822	0	969	4	16866	0	617	9	35877	0	645	9	35849	0	1961	8	31224	1	1721	7	31464	0	1095	7	32599	0	1601	7	32093
GO:0006169	adenosine salvage	BP	-2.697	-2.992	-2.488	-2.441	-1.928	-1.974	-3.224	-3.086	-2.821	-3.217	1	1	1	1	1	1	1	1	1	1	0	1291	2	17403	0	1693	2	17001	0	1013	2	16824	0	969	2	16868	0	617	4	35882	0	645	4	35854	0	1961	4	31228	0	1722	4	31467	0	1095	5	32601	0	1601	5	32095
GO:0006175	dATP biosynthetic process	BP	-3.103	-3.397	-2.894	-2.847	-1.641	-1.686	-3.224	-3.086	-1.905	-2.300	1	1	1	1	1	1	1	1	1	1	0	1291	3	17402	0	1693	3	17000	0	1013	3	16823	0	969	3	16867	0	617	3	35883	0	645	3	35855	0	1961	4	31228	0	1722	4	31467	0	1095	2	32604	0	1601	2	32098
GO:0006176	dATP biosynthetic process from ADP	BP	-3.103	-3.397	-2.894	-2.847	-1.641	-1.686	-3.224	-3.086	-1.905	-2.300	1	1	1	1	1	1	1	1	1	1	0	1291	3	17402	0	1693	3	17000	0	1013	3	16823	0	969	3	16867	0	617	3	35883	0	645	3	35855	0	1961	4	31228	0	1722	4	31467	0	1095	2	32604	0	1601	2	32098
GO:0006177	GMP biosynthetic process	BP	-3.103	-3.397	-2.894	-2.847	-2.334	-2.379	-3.224	-3.086	-2.821	-3.217	1	1	1	1	1	1	1	1	1	1	0	1291	3	17402	0	1693	3	17000	0	1013	3	16823	0	969	3	16867	0	617	6	35880	0	645	6	35852	0	1961	4	31228	0	1722	4	31467	0	1095	5	32601	0	1601	5	32095
GO:0006178	guanine salvage	BP	-2.004	-2.298	-1.795	-1.748	-1.235	-1.280	-1.837	-1.700	-1.905	-2.300	1	1	1	1	1	1	1	1	1	1	0	1291	1	17404	0	1693	1	17002	0	1013	1	16825	0	969	1	16869	0	617	2	35884	0	645	2	35856	0	1961	1	31231	0	1722	1	31470	0	1095	2	32604	0	1601	2	32098
GO:0006182	cGMP biosynthetic process	BP	-2.004	-2.298	-1.795	-1.748	-1.235	-1.280	-2.530	-2.393	-2.310	-2.706	1	1	1	1	1	1	1	1	1	1	0	1291	1	17404	0	1693	1	17002	0	1013	1	16825	0	969	1	16869	0	617	2	35884	0	645	2	35856	0	1961	2	31230	0	1722	2	31469	0	1095	3	32603	0	1601	3	32097
GO:0006183	GTP biosynthetic process	BP	-3.950	-4.245	-3.405	-3.358	-3.250	-3.296	-4.782	-4.645	-3.697	-4.092	1	1	1	1	1	1	1	1	1	1	0	1291	7	17398	0	1693	7	16996	0	1013	5	16821	0	969	5	16865	0	617	15	35871	0	645	15	35843	0	1961	19	31213	0	1722	19	31452	0	1095	12	32594	0	1601	12	32088
GO:0006188	IMP biosynthetic process	BP	-4.777	-5.072	-4.194	-4.147	-3.839	-3.884	-4.973	-4.836	0.359	-0.036	1	1	1	1	1	1	1	1	0.517618343	0.658279432	0	1291	16	17389	0	1693	16	16987	0	1013	11	16815	0	969	11	16859	0	617	27	35859	0	645	27	35831	0	1961	23	31209	0	1722	23	31448	1	1094	21	32585	1	1600	21	32079
GO:0006189	'de novo' IMP biosynthetic process	BP	-4.644	-4.938	-3.993	-3.946	-3.678	-3.723	-4.834	-4.696	-4.156	-4.552	1	1	1	1	1	1	1	1	1	1	0	1291	14	17391	0	1693	14	16989	0	1013	9	16817	0	969	9	16861	0	617	23	35863	0	645	23	35835	0	1961	20	31212	0	1722	20	31451	0	1095	19	32587	0	1601	19	32081
GO:0006190	inosine salvage	BP	-2.004	-2.298	-1.795	-1.748	-1.235	-1.280	-2.530	-2.393	-1.211	-1.607	1	1	1	1	1	1	1	1	1	1	0	1291	1	17404	0	1693	1	17002	0	1013	1	16825	0	969	1	16869	0	617	2	35884	0	645	2	35856	0	1961	2	31230	0	1722	2	31469	0	1095	1	32605	0	1601	1	32099
GO:0006195	purine nucleotide catabolic process	BP	-4.084	-4.378	-3.587	-3.540	-3.250	-3.296	-4.322	-4.185	-3.777	-4.172	1	1	1	1	1	1	1	1	1	1	0	1291	8	17397	0	1693	8	16995	0	1013	6	16820	0	969	6	16864	0	617	15	35871	0	645	15	35843	0	1961	12	31220	0	1722	12	31459	0	1095	13	32593	0	1601	13	32087
GO:0006203	dGTP catabolic process	BP	-3.103	-3.397	-2.488	-2.441	-1.235	-1.280	-2.530	-2.393	-2.598	-2.993	1	1	1	1	1	1	1	1	1	1	0	1291	3	17402	0	1693	3	17000	0	1013	2	16824	0	969	2	16868	0	617	2	35884	0	645	2	35856	0	1961	2	31230	0	1722	2	31469	0	1095	4	32602	0	1601	4	32096
GO:0006206	pyrimidine nucleobase metabolic process	BP	0.410	1.212	-0.013	0.034	1.432	0.661	1.231	1.152	0.146	0.478	0.406923937	0.029618444	0.649374633	0.630383343	0.091412278	0.414792188	0.013677936	0.029692387	0.591300034	0.370605644	2	1289	18	17387	5	1688	15	16988	1	1012	17	16809	1	968	17	16853	2	615	28	35858	1	644	29	35829	6	1955	28	31204	5	1717	29	31442	1	1094	26	32580	2	1599	25	32075
GO:0006207	'de novo' pyrimidine nucleobase biosynthetic process	BP	-4.307	0.120	-3.875	-3.828	-3.181	-3.227	-4.546	-4.408	-3.697	-4.092	1	0.612933894	1	1	1	1	1	1	1	1	0	1291	10	17395	1	1692	9	16994	0	1013	8	16818	0	969	8	16862	0	617	14	35872	0	645	14	35844	0	1961	15	31217	0	1722	15	31456	0	1095	12	32594	0	1601	12	32088
GO:0006208	pyrimidine nucleobase catabolic process	BP	-3.390	2.313	-3.182	-3.135	2.283	-2.533	2.772	2.400	1.613	2.088	1	0.04342132	1	1	0.112784788	1	0.000703456	0.006408177	0.206980851	0.040565701	0	1291	4	17401	2	1691	2	17001	0	1013	4	16822	0	969	4	16866	1	616	6	35880	0	645	7	35851	4	1957	4	31228	3	1719	5	31466	1	1094	6	32600	2	1599	5	32095
GO:0006210	thymine catabolic process	BP	-2.697	Inf	-2.488	-2.441	2.976	-1.974	3.871	2.912	2.711	-2.706	1	0.008191048	1	1	0.06609325	1	0.000789077	0.015042623	0.094604181	1	0	1291	2	17403	2	1691	0	17003	0	1013	2	16824	0	969	2	16868	1	616	3	35883	0	645	4	35854	3	1958	1	31231	2	1720	2	31469	1	1094	2	32604	0	1601	3	32097
GO:0006212	uracil catabolic process	BP	-3.103	1.624	-2.894	-2.847	-2.152	-2.197	2.773	2.911	2.018	2.599	1	0.247753983	1	1	1	1	0.00360525	0.002475445	0.152651716	0.020583507	0	1291	3	17402	1	1692	2	17001	0	1013	3	16823	0	969	3	16867	0	617	5	35881	0	645	5	35853	3	1958	3	31229	3	1719	3	31468	1	1094	4	32602	2	1599	3	32097
GO:0006213	pyrimidine nucleoside metabolic process	BP	0.820	0.525	0.741	0.788	1.302	1.257	1.306	1.444	1.454	1.058	0.394399044	0.485395051	0.40778248	0.391959833	0.252231634	0.261813192	0.064892894	0.047032833	0.094180414	0.175382812	1	1290	6	17399	1	1692	6	16997	1	1012	8	16818	1	968	8	16862	1	616	16	35870	1	644	16	35842	3	1958	13	31219	3	1719	13	31458	2	1093	14	32592	2	1599	14	32086
GO:0006216	cytidine catabolic process	BP	-2.004	-2.298	-2.488	-2.441	-1.928	-1.974	-3.224	-3.086	-2.598	-2.993	1	1	1	1	1	1	1	1	1	1	0	1291	1	17404	0	1693	1	17002	0	1013	2	16824	0	969	2	16868	0	617	4	35882	0	645	4	35854	0	1961	4	31228	0	1722	4	31467	0	1095	4	32602	0	1601	4	32096
GO:0006218	uridine catabolic process	BP	-2.004	-2.298	-1.795	-1.748	-1.641	-1.686	2.778	2.916	-1.905	-2.300	1	1	1	1	1	1	0.114759793	0.101056232	1	1	0	1291	1	17404	0	1693	1	17002	0	1013	1	16825	0	969	1	16869	0	617	3	35883	0	645	3	35855	1	1960	1	31231	1	1721	1	31470	0	1095	2	32604	0	1601	2	32098
GO:0006220	pyrimidine nucleotide metabolic process	BP	-0.068	0.077	-0.439	-0.392	0.122	0.077	-0.446	-0.309	-4.997	-5.393	0.641838928	0.541341667	0.792467499	0.775375214	0.596119482	0.612043777	0.820829933	0.759273419	1	1	2	1289	29	17376	3	1690	28	16975	1	1012	26	16800	1	968	26	16844	1	616	52	35834	1	644	52	35806	2	1959	50	31182	2	1720	50	31421	0	1095	44	32562	0	1601	44	32056
GO:0006221	pyrimidine nucleotide biosynthetic process	BP	-0.068	0.077	-0.439	-0.392	0.122	0.077	-0.446	-0.309	-4.997	-5.393	0.641838928	0.541341667	0.792467499	0.775375214	0.596119482	0.612043777	0.820829933	0.759273419	1	1	2	1289	29	17376	3	1690	28	16975	1	1012	26	16800	1	968	26	16844	1	616	52	35834	1	644	52	35806	2	1959	50	31182	2	1720	50	31421	0	1095	44	32562	0	1601	44	32056
GO:0006222	UMP biosynthetic process	BP	-4.307	0.120	-3.993	-3.946	-3.376	-3.421	-4.610	-4.473	-3.851	-4.246	1	0.612933894	1	1	1	1	1	1	1	1	0	1291	10	17395	1	1692	9	16994	0	1013	9	16817	0	969	9	16861	0	617	17	35869	0	645	17	35841	0	1961	16	31216	0	1722	16	31455	0	1095	14	32592	0	1601	14	32086
GO:0006223	uracil salvage	BP	-2.004	-2.298	-1.795	-1.748	-1.235	-1.280	-2.530	-2.393	-1.905	-2.300	1	1	1	1	1	1	1	1	1	1	0	1291	1	17404	0	1693	1	17002	0	1013	1	16825	0	969	1	16869	0	617	2	35884	0	645	2	35856	0	1961	2	31230	0	1722	2	31469	0	1095	2	32604	0	1601	2	32098
GO:0006225	UDP biosynthetic process	BP	-3.796	-4.090	-3.405	-3.358	-2.845	-2.890	-4.035	-3.897	-3.291	-3.687	1	1	1	1	1	1	1	1	1	1	0	1291	6	17399	0	1693	6	16997	0	1013	5	16821	0	969	5	16865	0	617	10	35876	0	645	10	35848	0	1961	9	31223	0	1722	9	31462	0	1095	8	32598	0	1601	8	32092
GO:0006226	dUMP biosynthetic process	BP	-2.004	-2.298	-1.795	-1.748	-1.235	-1.280	-1.837	-1.700	-1.905	-2.300	1	1	1	1	1	1	1	1	1	1	0	1291	1	17404	0	1693	1	17002	0	1013	1	16825	0	969	1	16869	0	617	2	35884	0	645	2	35856	0	1961	1	31231	0	1722	1	31470	0	1095	2	32604	0	1601	2	32098
GO:0006227	dUDP biosynthetic process	BP	-2.004	-2.298	-1.795	-1.748	-1.235	-1.280	-2.530	-2.393	-1.905	-2.300	1	1	1	1	1	1	1	1	1	1	0	1291	1	17404	0	1693	1	17002	0	1013	1	16825	0	969	1	16869	0	617	2	35884	0	645	2	35856	0	1961	2	31230	0	1722	2	31469	0	1095	2	32604	0	1601	2	32098
GO:0006228	UTP biosynthetic process	BP	-3.614	-3.908	-3.182	-3.135	-2.845	-2.890	-4.235	-4.098	-3.291	-3.687	1	1	1	1	1	1	1	1	1	1	0	1291	5	17400	0	1693	5	16998	0	1013	4	16822	0	969	4	16866	0	617	10	35876	0	645	10	35848	0	1961	11	31221	0	1722	11	31460	0	1095	8	32598	0	1601	8	32092
GO:0006231	dTMP biosynthetic process	BP	-3.103	-3.397	-2.488	-2.441	-2.152	-2.197	-3.224	-3.086	-2.598	-2.993	1	1	1	1	1	1	1	1	1	1	0	1291	3	17402	0	1693	3	17000	0	1013	2	16824	0	969	2	16868	0	617	5	35881	0	645	5	35853	0	1961	4	31228	0	1722	4	31467	0	1095	4	32602	0	1601	4	32096
GO:0006233	dTDP biosynthetic process	BP	-2.004	-2.298	-1.795	-1.748	-1.235	-1.280	-2.530	-2.393	-1.905	-2.300	1	1	1	1	1	1	1	1	1	1	0	1291	1	17404	0	1693	1	17002	0	1013	1	16825	0	969	1	16869	0	617	2	35884	0	645	2	35856	0	1961	2	31230	0	1722	2	31469	0	1095	2	32604	0	1601	2	32098
GO:0006235	dTTP biosynthetic process	BP	-2.004	-2.298	-1.795	-1.748	-1.235	-1.280	-2.530	-2.393	-1.905	-2.300	1	1	1	1	1	1	1	1	1	1	0	1291	1	17404	0	1693	1	17002	0	1013	1	16825	0	969	1	16869	0	617	2	35884	0	645	2	35856	0	1961	2	31230	0	1722	2	31469	0	1095	2	32604	0	1601	2	32098
GO:0006241	CTP biosynthetic process	BP	0.735	0.925	0.335	0.382	0.816	0.771	0.288	0.426	-4.208	-4.603	0.278170783	0.148723144	0.530837207	0.512622023	0.369791132	0.382569814	0.460048511	0.393595986	1	1	2	1289	13	17392	3	1690	12	16991	1	1012	12	16814	1	968	12	16858	1	616	26	35860	1	644	26	35832	2	1959	24	31208	2	1720	24	31447	0	1095	20	32586	0	1601	20	32080
GO:0006244	pyrimidine nucleotide catabolic process	BP	-2.004	-2.298	-1.795	-1.748	-1.235	-1.280	-1.837	-1.700	-1.905	-2.300	1	1	1	1	1	1	1	1	1	1	0	1291	1	17404	0	1693	1	17002	0	1013	1	16825	0	969	1	16869	0	617	2	35884	0	645	2	35856	0	1961	1	31231	0	1722	1	31470	0	1095	2	32604	0	1601	2	32098
GO:0006259	DNA metabolic process	BP	-1.594	-1.596	-2.195	-2.148	-1.644	-1.689	-1.598	-1.802	-2.004	-2.401	1	1	1	1	0.999997757	0.999998976	1	1	1	1	9	1282	582	16823	12	1681	579	16424	4	1009	580	16246	4	965	580	16290	4	613	1175	34711	4	641	1175	34683	14	1947	1073	30159	10	1712	1077	30394	5	1090	1075	31531	5	1596	1075	31025
GO:0006260	DNA replication	BP	-1.366	-1.661	-1.543	-1.495	-1.706	-1.751	-7.557	-7.420	-1.592	-1.580	0.999205633	0.999968176	0.998916274	0.998360405	0.996030034	0.996893698	1	1	0.999379898	0.999930734	3	1288	158	17247	3	1690	158	16845	2	1011	155	16671	2	967	155	16715	1	616	321	35565	1	644	321	35537	0	1961	302	30930	0	1722	302	31169	2	1093	292	32314	3	1598	291	31809
GO:0006261	DNA-templated DNA replication	BP	-1.663	-1.958	-2.122	-2.075	-1.603	-1.648	-7.448	-7.310	-1.483	-1.471	0.99962558	0.99998299	0.999719932	0.999577241	0.993225107	0.994571763	1	1	0.998468535	0.999752307	2	1289	142	17263	2	1691	142	16861	1	1012	139	16687	1	968	139	16731	1	616	290	35596	1	644	290	35568	0	1961	271	30961	0	1722	271	31200	2	1093	262	32344	3	1598	261	31839
GO:0006264	mitochondrial DNA replication	BP	-4.202	-4.496	-3.875	-3.828	-3.587	1.033	-4.477	-4.339	-4.156	-4.552	1	1	1	1	1	0.312713987	1	1	1	1	0	1291	9	17396	0	1693	9	16994	0	1013	8	16818	0	969	8	16862	0	617	21	35865	1	644	20	35838	0	1961	14	31218	0	1722	14	31457	0	1095	19	32587	0	1601	19	32081
GO:0006265	DNA topological change	BP	-4.084	-4.378	-3.741	-3.694	-3.315	-3.360	-4.403	-4.265	-4.045	-4.441	1	1	1	1	1	1	1	1	1	1	0	1291	8	17397	0	1693	8	16995	0	1013	7	16819	0	969	7	16863	0	617	16	35870	0	645	16	35842	0	1961	13	31219	0	1722	13	31458	0	1095	17	32589	0	1601	17	32083
GO:0006266	DNA ligation	BP	-3.390	-3.685	-2.894	-2.847	-2.334	-2.379	-3.783	-3.646	-3.003	-3.399	1	1	1	1	1	1	1	1	1	1	0	1291	4	17401	0	1693	4	16999	0	1013	3	16823	0	969	3	16867	0	617	6	35880	0	645	6	35852	0	1961	7	31225	0	1722	7	31464	0	1095	6	32600	0	1601	6	32094
GO:0006268	DNA unwinding involved in DNA replication	BP	-4.570	-4.864	-4.435	-4.388	-3.762	-3.807	-5.134	-4.996	-4.390	-4.786	1	1	1	1	1	1	1	1	1	1	0	1291	13	17392	0	1693	13	16990	0	1013	14	16812	0	969	14	16856	0	617	25	35861	0	645	25	35833	0	1961	27	31205	0	1722	27	31444	0	1095	24	32582	0	1601	24	32076
GO:0006269	DNA replication, synthesis of RNA primer	BP	-2.004	-2.298	-1.795	-1.748	-1.235	-1.280	-2.530	-2.393	-1.905	-2.300	1	1	1	1	1	1	1	1	1	1	0	1291	1	17404	0	1693	1	17002	0	1013	1	16825	0	969	1	16869	0	617	2	35884	0	645	2	35856	0	1961	2	31230	0	1722	2	31469	0	1095	2	32604	0	1601	2	32098
GO:0006270	DNA replication initiation	BP	-5.338	-5.632	-5.198	-5.151	-4.514	-4.559	-5.751	-5.613	-5.202	-5.598	1	1	1	1	1	1	1	1	1	1	0	1291	28	17377	0	1693	28	16975	0	1013	30	16796	0	969	30	16840	0	617	53	35833	0	645	53	35805	0	1961	50	31182	0	1722	50	31421	0	1095	54	32552	0	1601	54	32046
GO:0006271	DNA strand elongation involved in DNA replication	BP	-4.777	-5.072	-4.504	-4.457	-3.875	-3.920	-4.882	-4.745	-4.580	-4.975	1	1	1	1	1	1	1	1	1	1	0	1291	16	17389	0	1693	16	16987	0	1013	15	16811	0	969	15	16855	0	617	28	35858	0	645	28	35830	0	1961	21	31211	0	1722	21	31450	0	1095	29	32577	0	1601	29	32071
GO:0006272	leading strand elongation	BP	-3.796	-4.090	-3.405	-3.358	-3.027	-3.072	-3.917	-3.779	-3.610	-4.005	1	1	1	1	1	1	1	1	1	1	0	1291	6	17399	0	1693	6	16997	0	1013	5	16821	0	969	5	16865	0	617	12	35874	0	645	12	35846	0	1961	8	31224	0	1722	8	31463	0	1095	11	32595	0	1601	11	32089
GO:0006273	lagging strand elongation	BP	-3.614	-3.908	-3.405	-3.358	-2.622	-2.667	-3.629	-3.492	-3.158	-3.553	1	1	1	1	1	1	1	1	1	1	0	1291	5	17400	0	1693	5	16998	0	1013	5	16821	0	969	5	16865	0	617	8	35878	0	645	8	35850	0	1961	6	31226	0	1722	6	31465	0	1095	7	32599	0	1601	7	32093
GO:0006274	DNA replication termination	BP	-2.004	-2.298	-1.795	-1.748	-1.235	-1.280	-2.530	-2.393	-1.905	-2.300	1	1	1	1	1	1	1	1	1	1	0	1291	1	17404	0	1693	1	17002	0	1013	1	16825	0	969	1	16869	0	617	2	35884	0	645	2	35856	0	1961	2	31230	0	1722	2	31469	0	1095	2	32604	0	1601	2	32098
GO:0006275	regulation of DNA replication	BP	-0.594	-0.889	-0.919	-0.872	-0.439	-5.111	-6.405	-6.267	-0.375	-0.355	0.876341051	0.952136661	0.918362544	0.907390492	0.792917838	1	1	1	0.790802173	0.802182382	2	1289	49	17356	2	1691	49	16954	1	1012	42	16784	1	968	42	16828	1	616	91	35795	0	645	92	35766	0	1961	96	31136	0	1722	96	31375	2	1093	87	32519	3	1598	86	32014
GO:0006278	RNA-templated DNA biosynthetic process	BP	-4.570	-4.864	-4.281	-4.234	-3.910	-3.955	-4.973	-4.836	-4.348	-4.743	1	1	1	1	1	1	1	1	1	1	0	1291	13	17392	0	1693	13	16990	0	1013	12	16814	0	969	12	16858	0	617	29	35857	0	645	29	35829	0	1961	23	31209	0	1722	23	31448	0	1095	23	32583	0	1601	23	32077
GO:0006279	premeiotic DNA replication	BP	-2.004	-2.298	-1.795	-1.748	-1.235	-1.280	-2.530	-2.393	-1.905	-2.300	1	1	1	1	1	1	1	1	1	1	0	1291	1	17404	0	1693	1	17002	0	1013	1	16825	0	969	1	16869	0	617	2	35884	0	645	2	35856	0	1961	2	31230	0	1722	2	31469	0	1095	2	32604	0	1601	2	32098
GO:0006281	DNA repair	BP	-1.608	-1.560	-2.296	-2.942	-7.048	-1.377	-1.737	-1.940	-3.031	-8.045	0.999999469	0.999999976	0.99999991	0.999999989	1	0.999381891	1	1	0.999999999	1	5	1286	332	17073	7	1686	330	16673	2	1011	326	16500	1	968	327	16543	0	617	657	35229	3	642	654	35204	7	1954	624	30608	5	1717	626	30845	1	1094	612	31994	0	1601	613	31487
GO:0006282	regulation of DNA repair	BP	-0.608	-0.173	-5.263	-5.216	-4.638	-4.683	-5.689	-5.551	-4.902	-5.297	0.844921754	0.695856766	1	1	1	1	1	1	1	1	1	1290	25	17380	2	1691	24	16979	0	1013	32	16794	0	969	32	16838	0	617	60	35826	0	645	60	35798	0	1961	47	31185	0	1722	47	31424	0	1095	40	32566	0	1601	40	32060
GO:0006283	transcription-coupled nucleotide-excision repair	BP	-3.796	0.708	-3.182	-3.135	-2.845	-2.890	-4.035	-3.897	-3.610	-4.005	1	0.434153124	1	1	1	1	1	1	1	1	0	1291	6	17399	1	1692	5	16998	0	1013	4	16822	0	969	4	16866	0	617	10	35876	0	645	10	35848	0	1961	9	31223	0	1722	9	31462	0	1095	11	32595	0	1601	11	32089
GO:0006284	base-excision repair	BP	-0.608	-0.903	-4.975	-4.928	-4.455	-4.501	-0.295	-5.508	-5.063	-5.459	0.844921754	0.915324355	1	1	1	1	0.75368413	1	1	1	1	1290	25	17380	1	1692	25	16978	0	1013	24	16802	0	969	24	16846	0	617	50	35836	0	645	50	35808	2	1959	43	31189	0	1722	45	31426	0	1095	47	32559	0	1601	47	32053
GO:0006285	base-excision repair, AP site formation	BP	-3.950	-4.245	-3.182	-3.135	-3.027	-3.072	-4.035	-3.897	-3.514	-3.910	1	1	1	1	1	1	1	1	1	1	0	1291	7	17398	0	1693	7	16996	0	1013	4	16822	0	969	4	16866	0	617	12	35874	0	645	12	35846	0	1961	9	31223	0	1722	9	31462	0	1095	10	32596	0	1601	10	32090
GO:0006287	base-excision repair, gap-filling	BP	-3.103	-3.397	-2.488	-2.441	-1.641	-1.686	-3.224	-3.086	-2.598	-2.993	1	1	1	1	1	1	1	1	1	1	0	1291	3	17402	0	1693	3	17000	0	1013	2	16824	0	969	2	16868	0	617	3	35883	0	645	3	35855	0	1961	4	31228	0	1722	4	31467	0	1095	4	32602	0	1601	4	32096
GO:0006289	nucleotide-excision repair	BP	-1.241	-0.825	-0.819	-0.772	-4.862	-4.907	-6.102	-5.965	-5.544	-5.940	0.968031914	0.939463346	0.896908217	0.884418136	1	1	1	1	1	1	1	1290	47	17358	2	1691	46	16957	1	1012	38	16788	1	968	38	16832	0	617	75	35811	0	645	75	35783	0	1961	71	31161	0	1722	71	31400	0	1095	76	32530	0	1601	76	32024
GO:0006290	pyrimidine dimer repair	BP	-4.202	0.238	1.029	-3.694	-3.250	-3.296	1.386	1.524	0.839	-4.246	1	0.57438486	0.334648305	1	1	1	0.05506929	0.039704448	0.371151668	1	0	1291	9	17396	1	1692	8	16995	1	1012	6	16820	0	969	7	16863	0	617	15	35871	0	645	15	35843	3	1958	12	31220	3	1719	12	31459	1	1094	13	32593	0	1601	14	32086
GO:0006294	nucleotide-excision repair, preincision complex assembly	BP	-3.390	-3.685	-2.488	-2.441	-1.928	-1.974	-2.936	-2.798	-2.310	-2.706	1	1	1	1	1	1	1	1	1	1	0	1291	4	17401	0	1693	4	16999	0	1013	2	16824	0	969	2	16868	0	617	4	35882	0	645	4	35854	0	1961	3	31229	0	1722	3	31468	0	1095	3	32603	0	1601	3	32097
GO:0006297	nucleotide-excision repair, DNA gap filling	BP	-3.614	-3.908	-3.182	-3.135	-2.488	-2.533	-3.917	-3.779	-3.291	-3.687	1	1	1	1	1	1	1	1	1	1	0	1291	5	17400	0	1693	5	16998	0	1013	4	16822	0	969	4	16866	0	617	7	35879	0	645	7	35851	0	1961	8	31224	0	1722	8	31463	0	1095	8	32598	0	1601	8	32092
GO:0006298	mismatch repair	BP	-5.001	-5.295	-4.569	-4.522	-4.181	-4.226	-0.834	-5.338	-4.796	-5.192	1	1	1	1	1	1	0.901464116	1	1	1	0	1291	20	17385	0	1693	20	16983	0	1013	16	16810	0	969	16	16854	0	617	38	35848	0	645	38	35820	1	1960	37	31195	0	1722	38	31433	0	1095	36	32570	0	1601	36	32064
GO:0006301	postreplication repair	BP	-0.028	-5.007	-4.361	-4.314	-3.875	-3.920	-5.016	-4.878	-4.580	-4.975	0.658686839	1	1	1	1	1	1	1	1	1	1	1290	14	17391	0	1693	15	16988	0	1013	13	16813	0	969	13	16857	0	617	28	35858	0	645	28	35830	0	1961	24	31208	0	1722	24	31447	0	1095	29	32577	0	1601	29	32071
GO:0006302	double-strand break repair	BP	-2.301	-1.900	-2.100	-2.053	-6.133	-1.558	-7.452	-2.695	-6.757	-7.152	0.999943384	0.999965356	0.999666036	0.999500334	1	0.991488596	1	0.99999952	1	1	1	1290	135	17270	2	1691	134	16869	1	1012	136	16690	1	968	136	16734	0	617	266	35620	1	644	265	35593	0	1961	272	30960	1	1721	271	31200	0	1095	254	32352	0	1601	254	31846
GO:0006303	double-strand break repair via nonhomologous end joining	BP	-4.713	-5.007	-4.741	-4.694	-3.875	-3.920	-5.304	-5.166	-4.678	-5.074	1	1	1	1	1	1	1	1	1	1	0	1291	15	17390	0	1693	15	16988	0	1013	19	16807	0	969	19	16851	0	617	28	35858	0	645	28	35830	0	1961	32	31200	0	1722	32	31439	0	1095	32	32574	0	1601	32	32068
GO:0006304	DNA modification	BP	-6.352	-6.647	-6.144	-6.097	-5.677	-5.722	-0.606	-6.722	-6.179	-6.574	1	1	1	1	1	1	0.948056796	1	1	1	0	1291	77	17328	0	1693	77	16926	0	1013	77	16749	0	969	77	16793	0	617	169	35717	0	645	169	35689	5	1956	146	31086	0	1722	151	31320	0	1095	143	32463	0	1601	143	31957
GO:0006305	DNA alkylation	BP	-5.857	-6.151	-5.710	-5.663	-5.208	-5.253	-0.344	-6.246	-5.680	-6.076	1	1	1	1	1	1	0.81371702	1	1	1	0	1291	47	17358	0	1693	47	16956	0	1013	50	16776	0	969	50	16820	0	617	106	35780	0	645	106	35752	4	1957	90	31142	0	1722	94	31377	0	1095	87	32519	0	1601	87	32013
GO:0006306	DNA methylation	BP	-5.857	-6.151	-5.710	-5.663	-5.208	-5.253	-0.344	-6.246	-5.680	-6.076	1	1	1	1	1	1	0.81371702	1	1	1	0	1291	47	17358	0	1693	47	16956	0	1013	50	16776	0	969	50	16820	0	617	106	35780	0	645	106	35752	4	1957	90	31142	0	1722	94	31377	0	1095	87	32519	0	1601	87	32013
GO:0006307	DNA dealkylation involved in DNA repair	BP	-3.390	-3.685	-2.894	-2.847	-2.488	-2.533	-3.629	-3.492	-3.003	-3.399	1	1	1	1	1	1	1	1	1	1	0	1291	4	17401	0	1693	4	16999	0	1013	3	16823	0	969	3	16867	0	617	7	35879	0	645	7	35851	0	1961	6	31226	0	1722	6	31465	0	1095	6	32600	0	1601	6	32094
GO:0006308	DNA catabolic process	BP	-4.202	-4.496	-4.194	-4.147	-3.250	-3.296	-4.834	-0.029	-4.102	0.175	1	1	1	1	1	1	1	0.655495113	1	0.584585571	0	1291	9	17396	0	1693	9	16994	0	1013	11	16815	0	969	11	16859	0	617	15	35871	0	645	15	35843	0	1961	20	31212	1	1721	19	31452	0	1095	18	32588	1	1600	17	32083
GO:0006310	DNA recombination	BP	-1.514	-1.288	-1.721	-1.264	-1.810	-6.475	-1.719	-1.581	-2.426	-2.822	0.999829422	0.999877828	0.999781708	0.997878209	0.99782991	1	0.999999305	0.999992627	0.999987052	0.999999937	3	1288	183	17222	5	1688	181	16822	2	1011	185	16641	3	966	184	16686	1	616	356	35530	0	645	357	35501	4	1957	353	30879	4	1718	353	31118	1	1094	337	32269	1	1600	337	31763
GO:0006312	mitotic recombination	BP	-4.644	-4.938	-4.435	-4.388	-3.678	-3.723	-5.016	-4.878	-4.470	-4.866	1	1	1	1	1	1	1	1	1	1	0	1291	14	17391	0	1693	14	16989	0	1013	14	16812	0	969	14	16856	0	617	23	35863	0	645	23	35835	0	1961	24	31208	0	1722	24	31447	0	1095	26	32580	0	1601	26	32074
GO:0006314	intron homing	BP	-2.697	-2.992	-1.795	-1.748	-2.488	-2.533	-2.936	-2.798	-2.821	-3.217	1	1	1	1	1	1	1	1	1	1	0	1291	2	17403	0	1693	2	17001	0	1013	1	16825	0	969	1	16869	0	617	7	35879	0	645	7	35851	0	1961	3	31229	0	1722	3	31468	0	1095	5	32601	0	1601	5	32095
GO:0006315	homing of group II introns	BP	-2.697	-2.992	-1.795	-1.748	-2.488	-2.533	-2.936	-2.798	-2.821	-3.217	1	1	1	1	1	1	1	1	1	1	0	1291	2	17403	0	1693	2	17001	0	1013	1	16825	0	969	1	16869	0	617	7	35879	0	645	7	35851	0	1961	3	31229	0	1722	3	31468	0	1095	5	32601	0	1601	5	32095
GO:0006325	chromatin organization	BP	-1.974	-1.148	-2.849	-2.109	-6.952	-1.281	-0.834	-1.220	-0.946	-1.684	0.999999803	0.999986098	0.999999949	0.999997902	1	0.99848451	0.999903344	0.999997633	0.998844709	0.999999918	3	1288	288	17117	9	1684	282	16721	1	1012	285	16541	2	967	284	16586	0	617	598	35288	3	642	595	35263	15	1946	545	30687	9	1713	551	30920	7	1088	532	32074	5	1596	534	31566
GO:0006334	nucleosome assembly	BP	-0.608	-0.903	-0.316	-0.269	-4.532	-4.578	-1.007	-0.869	-0.447	-0.843	0.844921754	0.915324355	0.752817083	0.734803245	1	1	0.935720392	0.909158685	0.796322516	0.904026898	1	1290	25	17380	1	1692	25	16978	1	1012	23	16803	1	968	23	16847	0	617	54	35832	0	645	54	35804	1	1960	44	31188	1	1721	44	31427	1	1094	47	32559	1	1600	47	32053
GO:0006335	DNA replication-dependent chromatin assembly	BP	-3.390	-3.685	-3.182	-3.135	-2.739	-2.785	-3.917	-3.779	-3.158	-3.553	1	1	1	1	1	1	1	1	1	1	0	1291	4	17401	0	1693	4	16999	0	1013	4	16822	0	969	4	16866	0	617	9	35877	0	645	9	35849	0	1961	8	31224	0	1722	8	31463	0	1095	7	32599	0	1601	7	32093
GO:0006338	chromatin remodeling	BP	-1.566	-1.449	-2.085	-2.038	-6.159	-6.204	-0.571	-0.692	-2.079	-2.475	0.999122675	0.999619392	0.999624466	0.999441447	1	1	0.974868279	0.984184797	0.999657562	0.999992135	2	1289	129	17276	3	1690	128	16875	1	1012	134	16692	1	968	134	16736	0	617	273	35613	0	645	273	35585	9	1952	253	30979	7	1715	255	31216	1	1094	239	32367	1	1600	239	31861
GO:0006346	DNA methylation-dependent heterochromatin formation	BP	-4.489	-4.784	-4.504	-4.457	-3.762	-3.807	-4.973	-4.836	-4.045	-4.441	1	1	1	1	1	1	1	1	1	1	0	1291	12	17393	0	1693	12	16991	0	1013	15	16811	0	969	15	16855	0	617	25	35861	0	645	25	35833	0	1961	23	31209	0	1722	23	31448	0	1095	17	32589	0	1601	17	32083
GO:0006349	regulation of gene expression by genomic imprinting	BP	-4.402	-4.697	-4.194	-4.147	-3.376	-3.421	-4.882	-4.745	-4.156	-4.552	1	1	1	1	1	1	1	1	1	1	0	1291	11	17394	0	1693	11	16992	0	1013	11	16815	0	969	11	16859	0	617	17	35869	0	645	17	35841	0	1961	21	31211	0	1722	21	31450	0	1095	19	32587	0	1601	19	32081
GO:0006351	DNA-templated transcription	BP	0.492	0.379	0.534	0.554	0.560	0.537	0.240	0.346	0.419	0.399	1.24E-09	1.96E-07	1.03E-09	2.91E-10	2.87E-07	5.19E-07	0.000267928	6.33E-07	9.15E-07	2.72E-08	217	1074	1913	15492	259	1434	1871	15132	183	830	1926	14900	178	791	1931	14939	116	501	4193	31693	119	526	4190	31668	281	1680	3632	27600	269	1453	3644	27827	183	912	3803	28803	262	1339	3724	28376
GO:0006352	DNA-templated transcription initiation	BP	-1.749	-2.044	-1.243	-5.829	-5.458	-5.504	-0.508	-0.667	-1.344	-1.042	0.996557414	0.999454037	0.967914067	1	1	1	0.896016186	0.929100169	0.978708055	0.976477344	1	1290	78	17327	1	1692	78	16925	1	1012	58	16768	0	969	59	16811	0	617	136	35750	0	645	136	35722	4	1957	106	31126	3	1719	107	31364	1	1094	115	32491	2	1599	114	31986
GO:0006353	DNA-templated transcription termination	BP	-4.644	-4.938	-4.098	-4.051	-3.801	-3.846	-0.441	-4.959	-4.390	-4.786	1	1	1	1	1	1	0.795102762	1	1	1	0	1291	14	17391	0	1693	14	16989	0	1013	10	16816	0	969	10	16860	0	617	26	35860	0	645	26	35832	1	1960	25	31207	0	1722	26	31445	0	1095	24	32582	0	1601	24	32076
GO:0006354	DNA-templated transcription elongation	BP	-5.919	-1.577	-5.648	-5.601	-0.482	0.173	-0.620	-6.224	-1.194	-0.178	1	0.991358241	1	1	0.806638528	0.508548058	0.914703211	1	0.963762547	0.706985766	0	1291	50	17355	1	1692	49	16954	0	1013	47	16779	0	969	47	16823	1	616	95	35791	2	643	94	35764	3	1958	89	31143	0	1722	92	31379	1	1094	99	32507	4	1597	96	32004
GO:0006355	regulation of DNA-templated transcription	BP	0.610	0.489	0.654	0.674	0.660	0.638	0.329	0.447	0.536	0.519	2.69E-13	9.55E-11	3.20E-13	9.22E-14	3.77E-09	6.35E-09	1.77E-06	4.89E-10	8.81E-10	1.88E-12	212	1079	1679	15726	251	1442	1640	15363	181	832	1710	15116	176	793	1715	15155	113	504	3726	32160	116	529	3723	32135	271	1690	3231	28001	262	1460	3240	28231	181	914	3385	29221	259	1342	3307	28793
GO:0006356	regulation of transcription by RNA polymerase I	BP	-2.697	-2.992	-2.488	-2.441	-2.334	-2.379	-3.224	-3.086	-2.310	-2.706	1	1	1	1	1	1	1	1	1	1	0	1291	2	17403	0	1693	2	17001	0	1013	2	16824	0	969	2	16868	0	617	6	35880	0	645	6	35852	0	1961	4	31228	0	1722	4	31467	0	1095	3	32603	0	1601	3	32097
GO:0006357	regulation of transcription by RNA polymerase II	BP	-0.266	-0.238	-0.820	-1.068	-0.110	-0.047	-0.360	-0.582	-0.526	-0.305	0.884439232	0.88587763	0.996618879	0.999291904	0.67668607	0.605008852	0.970520542	0.996130941	0.976616597	0.931806374	17	1274	298	17107	23	1670	292	16711	8	1005	299	16527	6	963	301	16569	9	608	584	35302	10	635	583	35275	24	1937	545	30687	17	1705	552	30919	11	1084	551	32055	20	1581	542	31558
GO:0006359	regulation of transcription by RNA polymerase III	BP	-2.004	-2.298	-1.795	-1.748	-0.542	-0.587	-2.530	-2.393	-1.905	-2.300	1	1	1	1	1	1	1	1	1	1	0	1291	1	17404	0	1693	1	17002	0	1013	1	16825	0	969	1	16869	0	617	1	35885	0	645	1	35857	0	1961	2	31230	0	1722	2	31469	0	1095	2	32604	0	1601	2	32098
GO:0006360	transcription by RNA polymerase I	BP	-4.777	-5.072	-3.993	-3.946	-3.944	-3.989	-4.834	-4.696	-4.348	-4.743	1	1	1	1	1	1	1	1	1	1	0	1291	16	17389	0	1693	16	16987	0	1013	9	16817	0	969	9	16861	0	617	30	35856	0	645	30	35828	0	1961	20	31212	0	1722	20	31451	0	1095	23	32583	0	1601	23	32077
GO:0006361	transcription initiation at RNA polymerase I promoter	BP	-3.614	-3.908	-1.795	-1.748	-2.622	-2.667	-3.447	-3.309	-3.158	-3.553	1	1	1	1	1	1	1	1	1	1	0	1291	5	17400	0	1693	5	16998	0	1013	1	16825	0	969	1	16869	0	617	8	35878	0	645	8	35850	0	1961	5	31227	0	1722	5	31466	0	1095	7	32599	0	1601	7	32093
GO:0006362	transcription elongation by RNA polymerase I	BP	-2.004	-2.298	NA	NA	-1.235	-1.280	-2.530	-2.393	-1.211	-1.607	1	1	NA	NA	1	1	1	1	1	1	0	1291	1	17404	0	1693	1	17002	NA	NA	NA	NA	NA	NA	NA	NA	0	617	2	35884	0	645	2	35856	0	1961	2	31230	0	1722	2	31469	0	1095	1	32605	0	1601	1	32099
GO:0006363	termination of RNA polymerase I transcription	BP	-2.697	-2.992	-1.795	-1.748	-1.235	-1.280	-2.936	-2.798	-2.310	-2.706	1	1	1	1	1	1	1	1	1	1	0	1291	2	17403	0	1693	2	17001	0	1013	1	16825	0	969	1	16869	0	617	2	35884	0	645	2	35856	0	1961	3	31229	0	1722	3	31468	0	1095	3	32603	0	1601	3	32097
GO:0006364	rRNA processing	BP	-2.163	-1.530	-1.199	-1.445	-2.040	-2.086	-1.890	-2.449	-2.651	-3.047	0.999999182	0.999997272	0.998910593	0.999607101	0.999549947	0.999680284	0.999999979	0.999999996	0.999999224	0.999999999	2	1289	233	17172	5	1688	230	16773	4	1009	219	16607	3	966	220	16650	1	616	447	35439	1	644	447	35411	4	1957	418	30814	2	1720	420	31051	1	1094	421	32185	1	1600	421	31679
GO:0006366	transcription by RNA polymerase II	BP	-0.453	-0.428	-0.966	-1.213	-0.289	-0.128	-0.469	-0.673	-0.600	-0.471	0.97903814	0.985267896	0.999435113	0.999896176	0.846402888	0.704920244	0.994358454	0.999319263	0.991146731	0.989641691	17	1274	358	17047	23	1670	352	16651	8	1005	345	16481	6	963	347	16523	9	608	696	35190	11	634	694	35164	25	1936	632	30600	18	1704	639	30832	12	1083	646	31960	20	1581	638	31462
GO:0006367	transcription initiation at RNA polymerase II promoter	BP	-5.561	-5.856	-4.975	-4.928	-4.621	-4.666	-1.115	-0.977	-5.145	-5.540	1	1	1	1	1	1	0.952626752	0.930426028	1	1	0	1291	35	17370	0	1693	35	16968	0	1013	24	16802	0	969	24	16846	0	617	59	35827	0	645	59	35799	1	1960	49	31183	1	1721	49	31422	0	1095	51	32555	0	1601	51	32049
GO:0006368	transcription elongation by RNA polymerase II	BP	-5.589	-1.240	-5.294	-5.247	-0.070	0.590	-0.225	-5.845	-0.846	-0.120	1	0.967270477	1	1	0.665451644	0.313282516	0.727817729	1	0.90505903	0.66342292	0	1291	36	17369	1	1692	35	16968	0	1013	33	16793	0	969	33	16837	1	616	63	35823	2	643	62	35796	3	1958	60	31172	0	1722	63	31408	1	1094	70	32536	3	1598	68	32032
GO:0006369	termination of RNA polymerase II transcription	BP	-3.796	-4.090	-3.182	-3.135	-2.739	-2.785	-4.035	-3.897	-3.514	-3.910	1	1	1	1	1	1	1	1	1	1	0	1291	6	17399	0	1693	6	16997	0	1013	4	16822	0	969	4	16866	0	617	9	35877	0	645	9	35849	0	1961	9	31223	0	1722	9	31462	0	1095	10	32596	0	1601	10	32090
GO:0006370	7-methylguanosine mRNA capping	BP	-3.390	-3.685	-3.182	-3.135	-2.488	-2.533	-3.447	-3.309	-3.158	-3.553	1	1	1	1	1	1	1	1	1	1	0	1291	4	17401	0	1693	4	16999	0	1013	4	16822	0	969	4	16866	0	617	7	35879	0	645	7	35851	0	1961	5	31227	0	1722	5	31466	0	1095	7	32599	0	1601	7	32093
GO:0006376	mRNA splice site selection	BP	-4.202	-4.496	-4.098	-4.051	-3.376	-3.421	-4.546	-4.408	-4.102	-4.498	1	1	1	1	1	1	1	1	1	1	0	1291	9	17396	0	1693	9	16994	0	1013	10	16816	0	969	10	16860	0	617	17	35869	0	645	17	35841	0	1961	15	31217	0	1722	15	31456	0	1095	18	32588	0	1601	18	32082
GO:0006378	mRNA polyadenylation	BP	-5.373	-5.667	-5.055	-5.008	-4.393	0.200	-1.073	-5.572	-0.403	-5.437	1	1	1	1	1	0.568116985	0.946475616	1	0.78235073	1	0	1291	29	17376	0	1693	29	16974	0	1013	26	16800	0	969	26	16844	0	617	47	35839	1	644	46	35812	1	1960	47	31185	0	1722	48	31423	1	1094	45	32561	0	1601	46	32054
GO:0006379	mRNA cleavage	BP	-4.713	-0.322	-4.194	-4.147	-3.538	-3.583	-4.973	-4.836	-4.390	-0.127	1	0.759236473	1	1	1	1	1	1	1	0.69007116	0	1291	15	17390	1	1692	14	16989	0	1013	11	16815	0	969	11	16859	0	617	20	35866	0	645	20	35838	0	1961	23	31209	0	1722	23	31448	0	1095	24	32582	1	1600	23	32077
GO:0006382	adenosine to inosine editing	BP	-3.614	-3.908	-3.405	-3.358	-2.845	-2.890	1.270	0.613	-3.610	-4.005	1	1	1	1	1	1	0.134901548	0.4434641	1	1	0	1291	5	17400	0	1693	5	16998	0	1013	5	16821	0	969	5	16865	0	617	10	35876	0	645	10	35848	2	1959	9	31223	1	1721	10	31461	0	1095	11	32595	0	1601	11	32089
GO:0006383	transcription by RNA polymerase III	BP	-5.224	-5.519	-4.841	-4.794	-4.372	-4.417	-0.806	-5.312	-4.850	-5.246	1	1	1	1	1	1	0.895264449	1	1	1	0	1291	25	17380	0	1693	25	16978	0	1013	21	16805	0	969	21	16849	0	617	46	35840	0	645	46	35812	1	1960	36	31196	0	1722	37	31434	0	1095	38	32568	0	1601	38	32062
GO:0006384	transcription initiation at RNA polymerase III promoter	BP	-4.202	-4.496	-3.875	-3.828	-2.940	-2.985	-4.235	-4.098	-3.697	-4.092	1	1	1	1	1	1	1	1	1	1	0	1291	9	17396	0	1693	9	16994	0	1013	8	16818	0	969	8	16862	0	617	11	35875	0	645	11	35847	0	1961	11	31221	0	1722	11	31460	0	1095	12	32594	0	1601	12	32088
GO:0006386	termination of RNA polymerase III transcription	BP	-2.004	-2.298	-1.795	-1.748	-1.641	-1.686	-2.530	-2.393	-1.905	-2.300	1	1	1	1	1	1	1	1	1	1	0	1291	1	17404	0	1693	1	17002	0	1013	1	16825	0	969	1	16869	0	617	3	35883	0	645	3	35855	0	1961	2	31230	0	1722	2	31469	0	1095	2	32604	0	1601	2	32098
GO:0006388	tRNA splicing, via endonucleolytic cleavage and ligation	BP	-4.489	-4.784	-3.993	-3.946	-3.250	-3.296	-4.728	-4.591	-3.920	-4.315	1	1	1	1	1	1	1	1	1	1	0	1291	12	17393	0	1693	12	16991	0	1013	9	16817	0	969	9	16861	0	617	15	35871	0	645	15	35843	0	1961	18	31214	0	1722	18	31453	0	1095	15	32591	0	1601	15	32085
GO:0006390	mitochondrial transcription	BP	-3.390	-3.685	-3.182	-3.135	-2.488	-2.533	-3.783	-3.646	-3.158	-3.553	1	1	1	1	1	1	1	1	1	1	0	1291	4	17401	0	1693	4	16999	0	1013	4	16822	0	969	4	16866	0	617	7	35879	0	645	7	35851	0	1961	7	31225	0	1722	7	31464	0	1095	7	32599	0	1601	7	32093
GO:0006393	termination of mitochondrial transcription	BP	-2.004	-2.298	-1.795	-1.748	-1.235	-1.280	-2.530	-2.393	-1.211	-1.607	1	1	1	1	1	1	1	1	1	1	0	1291	1	17404	0	1693	1	17002	0	1013	1	16825	0	969	1	16869	0	617	2	35884	0	645	2	35856	0	1961	2	31230	0	1722	2	31469	0	1095	1	32605	0	1601	1	32099
GO:0006396	RNA processing	BP	-2.574	-1.626	-1.819	-1.544	-3.365	-2.025	-1.453	-2.522	-2.182	-2.424	1	1	1	1	1	0.999999999	1	1	1	1	5	1286	846	16559	17	1676	834	16169	8	1005	788	16038	10	959	786	16084	1	616	1625	34261	4	641	1622	34236	23	1938	1509	29723	7	1715	1525	29946	6	1089	1520	31086	7	1594	1519	30581
GO:0006397	mRNA processing	BP	-2.199	-1.169	-2.318	-1.572	-7.113	-2.540	-1.269	-2.851	-1.968	-2.076	0.999999998	0.999998746	0.999999939	0.999989261	1	0.999996695	0.999999933	1	0.99999984	1	3	1288	359	17046	11	1682	351	16652	2	1011	333	16493	4	965	331	16539	0	617	700	35186	1	644	699	35159	11	1950	615	30617	2	1720	624	30847	3	1092	631	31975	4	1597	630	31470
GO:0006398	mRNA 3'-end processing by stem-loop binding and cleavage	BP	-2.697	-2.992	-2.488	-2.441	-1.235	-1.280	-3.224	-3.086	-2.598	-2.993	1	1	1	1	1	1	1	1	1	1	0	1291	2	17403	0	1693	2	17001	0	1013	2	16824	0	969	2	16868	0	617	2	35884	0	645	2	35856	0	1961	4	31228	0	1722	4	31467	0	1095	4	32602	0	1601	4	32096
GO:0006399	tRNA metabolic process	BP	-7.082	-2.755	-6.774	-6.727	-6.216	-6.262	-2.169	-2.724	-6.822	-7.218	1	0.999999738	1	1	1	1	0.999999325	0.999999688	1	1	0	1291	159	17246	1	1692	158	16845	0	1013	144	16682	0	969	144	16726	0	617	289	35597	0	645	289	35569	2	1959	278	30954	1	1721	279	31192	0	1095	271	32335	0	1601	271	31829
GO:0006400	tRNA modification	BP	-6.298	-1.963	-5.910	-5.863	-5.451	-5.496	-1.427	-1.986	-6.075	-6.471	1	0.999032872	1	1	1	1	0.997500616	0.999257917	1	1	0	1291	73	17332	1	1692	72	16931	0	1013	61	16765	0	969	61	16809	0	617	135	35751	0	645	135	35723	2	1959	133	31099	1	1721	134	31337	0	1095	129	32477	0	1601	129	31971
GO:0006401	RNA catabolic process	BP	-0.818	-0.691	-1.357	-1.310	0.342	0.595	0.121	-0.172	0.123	0.152	0.977824035	0.976072504	0.995768695	0.994066186	0.265597783	0.08500445	0.366388314	0.745117848	0.421901565	0.350971336	4	1287	122	17283	6	1687	120	16883	2	1011	129	16697	2	967	129	16741	6	611	249	35637	8	637	247	35611	15	1946	212	31020	10	1712	217	31254	8	1087	211	32395	12	1589	207	31893
GO:0006402	mRNA catabolic process	BP	-0.608	-0.477	-1.150	-1.103	0.140	0.323	-0.004	-0.342	0.183	0.161	0.931794107	0.913666594	0.985558134	0.981108994	0.466415707	0.304796162	0.551058894	0.857452742	0.376921694	0.361158881	4	1287	99	17306	6	1687	97	16906	2	1011	105	16721	2	967	105	16765	4	613	203	35683	5	640	202	35656	11	1950	176	31056	7	1715	180	31291	7	1088	174	32432	10	1591	171	31929
GO:0006403	RNA localization	BP	-6.032	-1.693	-5.824	-5.777	-5.264	-5.309	-6.495	-6.357	-5.859	-6.255	1	0.995117937	1	1	1	1	1	1	1	1	0	1291	56	17349	1	1692	55	16948	0	1013	56	16770	0	969	56	16814	0	617	112	35774	0	645	112	35746	0	1961	105	31127	0	1722	105	31366	0	1095	104	32502	0	1601	104	31996
GO:0006404	RNA import into nucleus	BP	-2.004	-2.298	-1.795	-1.748	-0.542	-0.587	-2.936	-2.798	-1.905	-2.300	1	1	1	1	1	1	1	1	1	1	0	1291	1	17404	0	1693	1	17002	0	1013	1	16825	0	969	1	16869	0	617	1	35885	0	645	1	35857	0	1961	3	31229	0	1722	3	31468	0	1095	2	32604	0	1601	2	32098
GO:0006405	RNA export from nucleus	BP	-5.835	-1.492	-5.627	-5.580	-5.044	-5.089	-6.294	-6.157	-5.668	-6.064	1	0.987355896	1	1	1	1	1	1	1	1	0	1291	46	17359	1	1692	45	16958	0	1013	46	16780	0	969	46	16824	0	617	90	35796	0	645	90	35768	0	1961	86	31146	0	1722	86	31385	0	1095	86	32520	0	1601	86	32014
GO:0006406	mRNA export from nucleus	BP	-5.561	-1.211	-5.324	-5.277	-4.778	-4.823	-5.882	-5.744	-5.372	-5.768	1	0.964005842	1	1	1	1	1	1	1	1	0	1291	35	17370	1	1692	34	16969	0	1013	34	16792	0	969	34	16836	0	617	69	35817	0	645	69	35789	0	1961	57	31175	0	1722	57	31414	0	1095	64	32542	0	1601	64	32036
GO:0006408	snRNA export from nucleus	BP	-2.004	-2.298	NA	NA	-0.542	-0.587	-3.224	-3.086	-1.211	-1.607	1	1	NA	NA	1	1	1	1	1	1	0	1291	1	17404	0	1693	1	17002	NA	NA	NA	NA	NA	NA	NA	NA	0	617	1	35885	0	645	1	35857	0	1961	4	31228	0	1722	4	31467	0	1095	1	32605	0	1601	1	32099
GO:0006409	tRNA export from nucleus	BP	-3.103	-3.397	-3.182	-3.135	-2.334	-2.379	-3.629	-3.492	-2.821	-3.217	1	1	1	1	1	1	1	1	1	1	0	1291	3	17402	0	1693	3	17000	0	1013	4	16822	0	969	4	16866	0	617	6	35880	0	645	6	35852	0	1961	6	31226	0	1722	6	31465	0	1095	5	32601	0	1601	5	32095
GO:0006412	translation	BP	-1.484	-1.512	-1.717	-1.854	-0.732	-0.509	-1.418	-1.662	-1.488	-1.317	0.999999999	1	0.999999996	0.999999998	0.996551348	0.98043921	1	1	0.999999987	1	10	1281	580	16825	13	1680	577	16426	6	1007	541	16285	5	964	542	16328	10	607	1190	34696	13	632	1187	34671	16	1945	1027	30205	11	1711	1032	30439	8	1087	1030	31576	14	1587	1024	31076
GO:0006413	translational initiation	BP	-0.358	-0.348	-1.133	-1.086	-0.665	0.700	-1.724	-1.587	-1.052	-0.748	0.802775688	0.814538642	0.95445407	0.946792577	0.860394035	0.147330974	0.996128133	0.992203425	0.944189569	0.923552843	3	1288	58	17347	4	1689	57	16946	1	1012	52	16774	1	968	52	16818	1	616	114	35772	4	641	111	35747	1	1960	90	31142	1	1721	90	31381	1	1094	86	32520	2	1599	85	32015
GO:0006414	translational elongation	BP	-1.219	-6.151	-0.845	-5.439	-0.309	-4.984	-0.879	-1.443	-5.657	-6.052	0.96565139	1	0.902749326	1	0.749965112	1	0.951818356	0.985200821	1	1	1	1290	46	17359	0	1693	47	16956	1	1012	39	16787	0	969	40	16830	1	616	80	35806	0	645	81	35777	2	1959	77	31155	1	1721	78	31393	0	1095	85	32521	0	1601	85	32015
GO:0006415	translational termination	BP	-4.895	-5.190	-4.629	-4.582	-4.350	-4.395	-5.365	-5.227	-4.614	-5.009	1	1	1	1	1	1	1	1	1	1	0	1291	18	17387	0	1693	18	16985	0	1013	17	16809	0	969	17	16853	0	617	45	35841	0	645	45	35813	0	1961	34	31198	0	1722	34	31437	0	1095	30	32576	0	1601	30	32070
GO:0006417	regulation of translation	BP	-0.535	-0.639	-0.846	-1.212	0.560	0.355	-0.040	-0.468	-0.175	-0.151	0.924117091	0.966054013	0.967642574	0.989368906	0.117196079	0.255898428	0.59704852	0.925189988	0.721510766	0.720256463	5	1286	115	17290	6	1687	114	16889	3	1010	116	16710	2	967	117	16753	7	610	234	35652	6	639	235	35623	12	1949	199	31033	7	1715	204	31267	6	1089	213	32393	9	1592	210	31890
GO:0006418	tRNA aminoacylation for protein translation	BP	-5.813	-6.108	-5.648	-5.601	-4.987	-5.032	-6.222	-6.084	-5.504	-5.900	1	1	1	1	1	1	1	1	1	1	0	1291	45	17360	0	1693	45	16958	0	1013	47	16779	0	969	47	16823	0	617	85	35801	0	645	85	35773	0	1961	80	31152	0	1722	80	31391	0	1095	73	32533	0	1601	73	32027
GO:0006419	alanyl-tRNA aminoacylation	BP	-3.103	-3.397	-2.894	-2.847	-2.152	-2.197	-3.629	-3.492	-3.003	-3.399	1	1	1	1	1	1	1	1	1	1	0	1291	3	17402	0	1693	3	17000	0	1013	3	16823	0	969	3	16867	0	617	5	35881	0	645	5	35853	0	1961	6	31226	0	1722	6	31465	0	1095	6	32600	0	1601	6	32094
GO:0006420	arginyl-tRNA aminoacylation	BP	-2.697	-2.992	-1.795	-1.748	-1.641	-1.686	-1.837	-1.700	-1.905	-2.300	1	1	1	1	1	1	1	1	1	1	0	1291	2	17403	0	1693	2	17001	0	1013	1	16825	0	969	1	16869	0	617	3	35883	0	645	3	35855	0	1961	1	31231	0	1722	1	31470	0	1095	2	32604	0	1601	2	32098
GO:0006421	asparaginyl-tRNA aminoacylation	BP	-3.103	-3.397	-2.894	-2.847	-2.152	-2.197	-3.917	-3.779	-2.821	-3.217	1	1	1	1	1	1	1	1	1	1	0	1291	3	17402	0	1693	3	17000	0	1013	3	16823	0	969	3	16867	0	617	5	35881	0	645	5	35853	0	1961	8	31224	0	1722	8	31463	0	1095	5	32601	0	1601	5	32095
GO:0006422	aspartyl-tRNA aminoacylation	BP	-2.697	-2.992	-2.488	-2.441	-1.928	-1.974	-2.936	-2.798	-2.598	-2.993	1	1	1	1	1	1	1	1	1	1	0	1291	2	17403	0	1693	2	17001	0	1013	2	16824	0	969	2	16868	0	617	4	35882	0	645	4	35854	0	1961	3	31229	0	1722	3	31468	0	1095	4	32602	0	1601	4	32096
GO:0006423	cysteinyl-tRNA aminoacylation	BP	-2.697	-2.992	-2.894	-2.847	-2.152	-2.197	-3.629	-3.492	-2.598	-2.993	1	1	1	1	1	1	1	1	1	1	0	1291	2	17403	0	1693	2	17001	0	1013	3	16823	0	969	3	16867	0	617	5	35881	0	645	5	35853	0	1961	6	31226	0	1722	6	31465	0	1095	4	32602	0	1601	4	32096
GO:0006424	glutamyl-tRNA aminoacylation	BP	-3.103	-3.397	-2.894	-2.847	-2.334	-2.379	-3.447	-3.309	-2.821	-3.217	1	1	1	1	1	1	1	1	1	1	0	1291	3	17402	0	1693	3	17000	0	1013	3	16823	0	969	3	16867	0	617	6	35880	0	645	6	35852	0	1961	5	31227	0	1722	5	31466	0	1095	5	32601	0	1601	5	32095
GO:0006425	glutaminyl-tRNA aminoacylation	BP	-2.004	-2.298	-1.795	-1.748	-1.235	-1.280	-1.837	-1.700	-1.211	-1.607	1	1	1	1	1	1	1	1	1	1	0	1291	1	17404	0	1693	1	17002	0	1013	1	16825	0	969	1	16869	0	617	2	35884	0	645	2	35856	0	1961	1	31231	0	1722	1	31470	0	1095	1	32605	0	1601	1	32099
GO:0006426	glycyl-tRNA aminoacylation	BP	-3.390	-3.685	-2.488	-2.441	-2.152	-2.197	-3.224	-3.086	-2.598	-2.993	1	1	1	1	1	1	1	1	1	1	0	1291	4	17401	0	1693	4	16999	0	1013	2	16824	0	969	2	16868	0	617	5	35881	0	645	5	35853	0	1961	4	31228	0	1722	4	31467	0	1095	4	32602	0	1601	4	32096
GO:0006427	histidyl-tRNA aminoacylation	BP	-2.697	-2.992	-2.488	-2.441	-1.928	-1.974	-3.224	-3.086	-2.310	-2.706	1	1	1	1	1	1	1	1	1	1	0	1291	2	17403	0	1693	2	17001	0	1013	2	16824	0	969	2	16868	0	617	4	35882	0	645	4	35854	0	1961	4	31228	0	1722	4	31467	0	1095	3	32603	0	1601	3	32097
GO:0006428	isoleucyl-tRNA aminoacylation	BP	-2.697	-2.992	-2.488	-2.441	-2.152	-2.197	-3.224	-3.086	-2.598	-2.993	1	1	1	1	1	1	1	1	1	1	0	1291	2	17403	0	1693	2	17001	0	1013	2	16824	0	969	2	16868	0	617	5	35881	0	645	5	35853	0	1961	4	31228	0	1722	4	31467	0	1095	4	32602	0	1601	4	32096
GO:0006429	leucyl-tRNA aminoacylation	BP	-2.697	-2.992	-2.894	-2.847	-1.928	-1.974	-3.224	-3.086	-2.310	-2.706	1	1	1	1	1	1	1	1	1	1	0	1291	2	17403	0	1693	2	17001	0	1013	3	16823	0	969	3	16867	0	617	4	35882	0	645	4	35854	0	1961	4	31228	0	1722	4	31467	0	1095	3	32603	0	1601	3	32097
GO:0006430	lysyl-tRNA aminoacylation	BP	-2.697	-2.992	-2.488	-2.441	-1.641	-1.686	-3.224	-3.086	-2.598	-2.993	1	1	1	1	1	1	1	1	1	1	0	1291	2	17403	0	1693	2	17001	0	1013	2	16824	0	969	2	16868	0	617	3	35883	0	645	3	35855	0	1961	4	31228	0	1722	4	31467	0	1095	4	32602	0	1601	4	32096
GO:0006431	methionyl-tRNA aminoacylation	BP	-2.697	-2.992	-2.894	-2.847	-1.641	-1.686	-3.224	-3.086	-2.821	-3.217	1	1	1	1	1	1	1	1	1	1	0	1291	2	17403	0	1693	2	17001	0	1013	3	16823	0	969	3	16867	0	617	3	35883	0	645	3	35855	0	1961	4	31228	0	1722	4	31467	0	1095	5	32601	0	1601	5	32095
GO:0006432	phenylalanyl-tRNA aminoacylation	BP	-3.103	-3.397	-2.894	-2.847	-2.622	-2.667	-3.224	-3.086	-3.003	-3.399	1	1	1	1	1	1	1	1	1	1	0	1291	3	17402	0	1693	3	17000	0	1013	3	16823	0	969	3	16867	0	617	8	35878	0	645	8	35850	0	1961	4	31228	0	1722	4	31467	0	1095	6	32600	0	1601	6	32094
GO:0006433	prolyl-tRNA aminoacylation	BP	-2.697	-2.992	-2.488	-2.441	-1.641	-1.686	-3.224	-3.086	-2.310	-2.706	1	1	1	1	1	1	1	1	1	1	0	1291	2	17403	0	1693	2	17001	0	1013	2	16824	0	969	2	16868	0	617	3	35883	0	645	3	35855	0	1961	4	31228	0	1722	4	31467	0	1095	3	32603	0	1601	3	32097
GO:0006434	seryl-tRNA aminoacylation	BP	-2.697	-2.992	-2.488	-2.441	-1.641	-1.686	-3.224	-3.086	-2.310	-2.706	1	1	1	1	1	1	1	1	1	1	0	1291	2	17403	0	1693	2	17001	0	1013	2	16824	0	969	2	16868	0	617	3	35883	0	645	3	35855	0	1961	4	31228	0	1722	4	31467	0	1095	3	32603	0	1601	3	32097
GO:0006435	threonyl-tRNA aminoacylation	BP	-2.697	-2.992	-2.488	-2.441	-1.641	-1.686	-3.224	-3.086	-1.905	-2.300	1	1	1	1	1	1	1	1	1	1	0	1291	2	17403	0	1693	2	17001	0	1013	2	16824	0	969	2	16868	0	617	3	35883	0	645	3	35855	0	1961	4	31228	0	1722	4	31467	0	1095	2	32604	0	1601	2	32098
GO:0006436	tryptophanyl-tRNA aminoacylation	BP	-2.697	-2.992	-2.894	-2.847	-2.488	-2.533	-2.936	-2.798	-2.310	-2.706	1	1	1	1	1	1	1	1	1	1	0	1291	2	17403	0	1693	2	17001	0	1013	3	16823	0	969	3	16867	0	617	7	35879	0	645	7	35851	0	1961	3	31229	0	1722	3	31468	0	1095	3	32603	0	1601	3	32097
GO:0006437	tyrosyl-tRNA aminoacylation	BP	-3.103	-3.397	-2.894	-2.847	-2.334	-2.379	-3.447	-3.309	-2.598	-2.993	1	1	1	1	1	1	1	1	1	1	0	1291	3	17402	0	1693	3	17000	0	1013	3	16823	0	969	3	16867	0	617	6	35880	0	645	6	35852	0	1961	5	31227	0	1722	5	31466	0	1095	4	32602	0	1601	4	32096
GO:0006438	valyl-tRNA aminoacylation	BP	-2.697	-2.992	-2.894	-2.847	-1.641	-1.686	-2.936	-2.798	-2.310	-2.706	1	1	1	1	1	1	1	1	1	1	0	1291	2	17403	0	1693	2	17001	0	1013	3	16823	0	969	3	16867	0	617	3	35883	0	645	3	35855	0	1961	3	31229	0	1722	3	31468	0	1095	3	32603	0	1601	3	32097
GO:0006446	regulation of translational initiation	BP	-3.614	-3.908	-3.587	-3.540	-3.181	-3.227	-4.140	-4.002	-3.514	-3.910	1	1	1	1	1	1	1	1	1	1	0	1291	5	17400	0	1693	5	16998	0	1013	6	16820	0	969	6	16864	0	617	14	35872	0	645	14	35844	0	1961	10	31222	0	1722	10	31461	0	1095	10	32596	0	1601	10	32090
GO:0006448	regulation of translational elongation	BP	0.046	-4.938	0.335	-4.314	0.816	-3.884	-0.518	-5.033	-4.646	-5.042	0.633319102	1	0.530837207	1	0.369791132	1	0.818634732	1	1	1	1	1290	13	17392	0	1693	14	16989	1	1012	12	16814	0	969	13	16857	1	616	26	35860	0	645	27	35831	1	1960	27	31205	0	1722	28	31443	0	1095	31	32575	0	1601	31	32069
GO:0006449	regulation of translational termination	BP	-3.390	-3.685	-2.894	-2.847	-2.622	-2.667	-4.140	-4.002	-3.409	-3.804	1	1	1	1	1	1	1	1	1	1	0	1291	4	17401	0	1693	4	16999	0	1013	3	16823	0	969	3	16867	0	617	8	35878	0	645	8	35850	0	1961	10	31222	0	1722	10	31461	0	1095	9	32597	0	1601	9	32091
GO:0006450	regulation of translational fidelity	BP	-3.390	-3.685	-3.182	-3.135	-2.845	-2.890	-3.783	-3.646	-3.003	-3.399	1	1	1	1	1	1	1	1	1	1	0	1291	4	17401	0	1693	4	16999	0	1013	4	16822	0	969	4	16866	0	617	10	35876	0	645	10	35848	0	1961	7	31225	0	1722	7	31464	0	1095	6	32600	0	1601	6	32094
GO:0006457	protein folding	BP	-1.176	-1.054	-1.195	-1.148	-1.112	0.675	-1.008	-0.870	-0.793	-1.190	0.998660131	0.999166831	0.996452476	0.994729255	0.983866924	0.02539748	0.999415196	0.997031808	0.984892921	0.999659596	4	1287	174	17231	6	1687	172	16831	3	1010	164	16662	3	966	164	16706	2	615	353	35533	12	633	343	35515	7	1954	304	30928	7	1715	304	31167	5	1090	328	32278	5	1596	328	31772
GO:0006458	'de novo' protein folding	BP	-1.361	-1.656	-0.405	0.067	-5.160	0.836	-0.917	-1.481	-5.714	-6.110	0.979225769	0.994094197	0.800805967	0.535088793	1	0.10463626	0.958616153	0.987391484	1	1	1	1290	53	17352	1	1692	53	16950	2	1011	50	16776	3	966	49	16821	0	617	101	35785	4	641	97	35761	2	1959	80	31152	1	1721	81	31390	0	1095	90	32516	0	1601	90	32010
GO:0006465	signal peptide processing	BP	-0.279	-0.574	-4.792	-4.745	-4.181	-4.226	0.405	-5.256	-4.876	-5.272	0.743790811	0.835338017	1	1	1	1	0.342614959	1	1	1	1	1290	18	17387	1	1692	18	16985	0	1013	20	16806	0	969	20	16850	0	617	38	35848	0	645	38	35820	3	1958	32	31200	0	1722	35	31436	0	1095	39	32567	0	1601	39	32061
GO:0006468	protein phosphorylation	BP	0.544	0.524	0.376	0.442	0.413	0.575	0.497	0.545	0.274	0.292	1.81E-06	2.64E-07	0.002218373	0.000354721	0.009019672	0.000176434	1.11E-07	2.78E-08	0.022124084	0.004693578	102	1189	826	16579	130	1563	798	16205	74	939	864	15962	75	894	863	16007	43	574	1695	34191	52	593	1686	34172	147	1814	1467	29765	135	1587	1479	29992	69	1026	1586	31020	102	1499	1553	30547
GO:0006469	negative regulation of protein kinase activity	BP	-3.796	-4.090	-3.741	-3.694	-3.107	-3.152	-4.322	-4.185	-3.697	-4.092	1	1	1	1	1	1	1	1	1	1	0	1291	6	17399	0	1693	6	16997	0	1013	7	16819	0	969	7	16863	0	617	13	35873	0	645	13	35845	0	1961	12	31220	0	1722	12	31459	0	1095	12	32594	0	1601	12	32088
GO:0006470	protein dephosphorylation	BP	0.045	0.270	-0.688	-0.409	0.796	0.517	0.053	0.049	0.151	-0.037	0.495397195	0.19036063	0.952972586	0.861835426	0.019703747	0.11704681	0.458845818	0.470254748	0.381826062	0.594776691	10	1281	129	17276	16	1677	123	16880	4	1009	132	16694	5	964	131	16739	10	607	265	35621	8	637	267	35591	16	1945	242	30990	14	1708	244	31227	9	1086	231	32375	11	1590	229	31871
GO:0006473	protein acetylation	BP	-5.898	-6.193	-5.605	-0.919	-0.346	-5.020	-0.063	-1.575	-5.657	-6.052	1	1	1	0.91710466	0.762492014	1	0.620874849	0.991775636	1	1	0	1291	49	17356	0	1693	49	16954	0	1013	45	16781	1	968	44	16826	1	616	83	35803	0	645	84	35774	5	1956	85	31147	1	1721	89	31382	0	1095	85	32521	0	1601	85	32015
GO:0006474	N-terminal protein amino acid acetylation	BP	-4.570	-4.864	-4.098	-4.051	0.896	-3.807	-0.358	-4.878	-4.257	-4.652	1	1	1	1	0.347857234	1	0.768519311	1	1	1	0	1291	13	17392	0	1693	13	16990	0	1013	10	16816	0	969	10	16860	1	616	24	35862	0	645	25	35833	1	1960	23	31209	0	1722	24	31447	0	1095	21	32585	0	1601	21	32079
GO:0006475	internal protein amino acid acetylation	BP	-5.617	-5.911	-5.381	-0.689	-4.655	-4.700	-0.002	-1.291	-5.403	-5.799	1	1	1	0.863525793	1	1	0.576811659	0.973375271	1	1	0	1291	37	17368	0	1693	37	16966	0	1013	36	16790	1	968	35	16835	0	617	61	35825	0	645	61	35797	4	1957	64	31168	1	1721	67	31404	0	1095	66	32540	0	1601	66	32034
GO:0006476	protein deacetylation	BP	-4.644	-4.938	-4.281	-4.234	-3.376	-3.421	-4.671	-4.533	-4.257	-4.652	1	1	1	1	1	1	1	1	1	1	0	1291	14	17391	0	1693	14	16989	0	1013	12	16814	0	969	12	16858	0	617	17	35869	0	645	17	35841	0	1961	17	31215	0	1722	17	31454	0	1095	21	32585	0	1601	21	32079
GO:0006479	protein methylation	BP	-1.775	-1.368	-6.157	-6.109	-5.694	-5.739	-1.221	-1.494	-6.220	-1.297	0.997018831	0.995893634	1	1	1	1	0.997265197	0.998498784	1	0.994190075	1	1290	80	17325	2	1691	79	16924	0	1013	78	16748	0	969	78	16792	0	617	172	35714	0	645	172	35686	3	1958	162	31070	2	1720	163	31308	0	1095	149	32457	2	1599	147	31953
GO:0006480	N-terminal protein amino acid methylation	BP	-2.004	-2.298	-1.795	-1.748	-1.641	-1.686	-2.530	-2.393	-1.905	-2.300	1	1	1	1	1	1	1	1	1	1	0	1291	1	17404	0	1693	1	17002	0	1013	1	16825	0	969	1	16869	0	617	3	35883	0	645	3	35855	0	1961	2	31230	0	1722	2	31469	0	1095	2	32604	0	1601	2	32098
GO:0006481	C-terminal protein methylation	BP	-3.390	-3.685	-2.894	-2.847	-2.334	-2.379	-3.783	-3.646	-2.821	-3.217	1	1	1	1	1	1	1	1	1	1	0	1291	4	17401	0	1693	4	16999	0	1013	3	16823	0	969	3	16867	0	617	6	35880	0	645	6	35852	0	1961	7	31225	0	1722	7	31464	0	1095	5	32601	0	1601	5	32095
GO:0006482	protein demethylation	BP	-4.713	0.925	-4.792	-4.745	-4.304	-4.349	-5.422	-5.284	-4.796	-5.192	1	0.148723144	1	1	1	1	1	1	1	1	0	1291	15	17390	3	1690	12	16991	0	1013	20	16806	0	969	20	16850	0	617	43	35843	0	645	43	35815	0	1961	36	31196	0	1722	36	31435	0	1095	36	32570	0	1601	36	32064
GO:0006486	protein glycosylation	BP	-2.247	-1.845	-6.581	-6.534	-6.098	-6.143	-0.644	-1.081	-2.027	-1.029	0.999906173	0.99993562	1	1	1	1	0.976811032	0.996916538	0.999488958	0.995367768	1	1290	128	17277	2	1691	127	16876	0	1013	119	16707	0	969	119	16751	0	617	257	35629	0	645	257	35601	7	1954	212	31020	4	1718	215	31256	1	1094	227	32379	4	1597	224	31876
GO:0006487	protein N-linked glycosylation	BP	-5.813	-6.108	-5.461	-5.414	-4.888	-4.933	-0.435	-0.715	-0.874	-1.270	1	1	1	1	1	1	0.840991519	0.913992424	0.911158163	0.971723524	0	1291	45	17360	0	1693	45	16958	0	1013	39	16787	0	969	39	16831	0	617	77	35809	0	645	77	35781	3	1958	74	31158	2	1720	75	31396	1	1094	72	32534	1	1600	72	32028
GO:0006488	dolichol-linked oligosaccharide biosynthetic process	BP	-4.084	-4.378	-3.587	-3.540	-3.250	-3.296	-4.403	-4.265	-3.985	-4.380	1	1	1	1	1	1	1	1	1	1	0	1291	8	17397	0	1693	8	16995	0	1013	6	16820	0	969	6	16864	0	617	15	35871	0	645	15	35843	0	1961	13	31219	0	1722	13	31458	0	1095	16	32590	0	1601	16	32084
GO:0006490	oligosaccharide-lipid intermediate biosynthetic process	BP	-4.570	-4.864	-4.098	-4.051	-3.762	-3.807	-4.973	-4.836	-4.470	-4.866	1	1	1	1	1	1	1	1	1	1	0	1291	13	17392	0	1693	13	16990	0	1013	10	16816	0	969	10	16860	0	617	25	35861	0	645	25	35833	0	1961	23	31209	0	1722	23	31448	0	1095	26	32580	0	1601	26	32074
GO:0006491	N-glycan processing	BP	0.414	0.120	-3.993	-3.946	-3.721	-3.766	1.437	-0.220	1.528	1.132	0.511559159	0.612933894	1	1	1	1	0.011892423	0.721644494	0.084166036	0.158201191	1	1290	9	17396	1	1692	9	16994	0	1013	9	16817	0	969	9	16861	0	617	24	35862	0	645	24	35834	5	1956	19	31213	1	1721	23	31448	2	1093	13	32593	2	1599	13	32087
GO:0006493	protein O-linked glycosylation	BP	-4.644	-4.938	-4.504	-4.457	-3.762	-3.807	-5.057	-4.919	-4.580	-0.324	1	1	1	1	1	1	1	1	1	0.757211678	0	1291	14	17391	0	1693	14	16989	0	1013	15	16811	0	969	15	16855	0	617	25	35861	0	645	25	35833	0	1961	25	31207	0	1722	25	31446	0	1095	29	32577	1	1600	28	32072
GO:0006497	protein lipidation	BP	-0.353	-0.456	0.192	0.239	-1.334	-1.379	-0.571	-0.780	-0.363	-0.573	0.835823282	0.904248406	0.350727993	0.301617212	0.978154966	0.981563868	0.960574528	0.982493732	0.844367727	0.951940252	5	1286	96	17309	6	1687	95	16908	8	1005	110	16716	8	961	110	16760	1	616	222	35664	1	644	222	35636	7	1954	197	31035	5	1717	199	31272	5	1090	214	32392	6	1595	213	31887
GO:0006498	N-terminal protein lipidation	BP	0.302	0.464	0.754	0.801	-0.629	-0.674	0.131	0.075	0.485	0.088	0.362354034	0.204249067	0.059747929	0.047934154	0.85048233	0.86257234	0.44199384	0.503031063	0.209699935	0.493342323	4	1287	40	17365	6	1687	38	16965	7	1006	55	16771	7	962	55	16815	1	616	110	35776	1	644	110	35748	6	1955	84	31148	5	1717	85	31386	5	1090	92	32514	5	1596	92	32008
GO:0006499	N-terminal protein myristoylation	BP	0.302	0.464	0.754	0.801	-0.629	-0.674	0.131	0.075	0.485	0.088	0.362354034	0.204249067	0.059747929	0.047934154	0.85048233	0.86257234	0.44199384	0.503031063	0.209699935	0.493342323	4	1287	40	17365	6	1687	38	16965	7	1006	55	16771	7	962	55	16815	1	616	110	35776	1	644	110	35748	6	1955	84	31148	5	1717	85	31386	5	1090	92	32514	5	1596	92	32008
GO:0006501	C-terminal protein lipidation	BP	1.919	-3.397	-3.182	-3.135	-2.622	-2.667	-3.783	-3.646	-3.158	-3.553	0.193393419	1	1	1	1	1	1	1	1	1	1	1290	2	17403	0	1693	3	17000	0	1013	4	16822	0	969	4	16866	0	617	8	35878	0	645	8	35850	0	1961	7	31225	0	1722	7	31464	0	1095	7	32599	0	1601	7	32093
GO:0006505	GPI anchor metabolic process	BP	-5.338	-5.632	-0.439	-0.392	-4.569	-4.614	-5.828	-5.690	-5.324	-1.087	1	1	0.792467499	0.775375214	1	1	1	1	1	0.949157869	0	1291	28	17377	0	1693	28	16975	1	1012	26	16800	1	968	26	16844	0	617	56	35830	0	645	56	35802	0	1961	54	31178	0	1722	54	31417	0	1095	61	32545	1	1600	60	32040
GO:0006506	GPI anchor biosynthetic process	BP	-5.301	-5.596	-0.399	-0.352	-4.532	-4.578	-5.809	-5.672	-5.291	-1.053	1	1	0.780012314	0.762591689	1	1	1	1	1	0.943936394	0	1291	27	17378	0	1693	27	16976	1	1012	25	16801	1	968	25	16845	0	617	54	35832	0	645	54	35804	0	1961	53	31179	0	1722	53	31418	0	1095	59	32547	1	1600	58	32042
GO:0006508	proteolysis	BP	-0.319	-0.209	-0.410	-0.361	-1.325	-0.850	0.175	-0.032	-0.073	0.031	0.975615715	0.934020401	0.98439575	0.968443051	0.999987451	0.999258256	0.080008956	0.611746746	0.695426486	0.438685029	35	1256	643	16762	51	1642	627	16376	25	988	618	16208	25	944	618	16252	6	611	1280	34606	10	635	1276	34582	81	1880	1090	30142	59	1663	1112	30359	36	1059	1151	31455	58	1543	1129	30971
GO:0006511	ubiquitin-dependent protein catabolic process	BP	-0.156	-0.087	-0.247	-0.086	-1.046	-0.493	0.231	0.057	0.250	0.258	0.802511358	0.712520626	0.868286526	0.659883818	0.998363542	0.955831396	0.070114336	0.389245002	0.116416316	0.066101737	25	1266	393	17012	35	1658	383	16620	18	995	381	16445	20	949	379	16491	5	612	817	35069	9	636	813	35045	52	1909	661	30571	39	1683	674	30797	30	1065	700	31906	44	1557	686	31414
GO:0006513	protein monoubiquitination	BP	-2.697	-2.992	-2.488	-2.441	-2.334	-2.379	-3.447	-3.309	-2.310	-2.706	1	1	1	1	1	1	1	1	1	1	0	1291	2	17403	0	1693	2	17001	0	1013	2	16824	0	969	2	16868	0	617	6	35880	0	645	6	35852	0	1961	5	31227	0	1722	5	31466	0	1095	3	32603	0	1601	3	32097
GO:0006515	protein quality control for misfolded or incompletely synthesized proteins	BP	0.557	0.518	0.416	0.029	-0.038	-0.083	0.962	0.441	0.881	0.484	0.220690367	0.206362045	0.333062055	0.583769588	0.653795743	0.669711845	0.012617596	0.237494821	0.067270374	0.213965091	4	1287	31	17374	5	1688	30	16973	3	1010	33	16793	2	967	34	16836	1	616	61	35825	1	644	61	35797	9	1952	55	31177	5	1717	59	31412	5	1090	62	32544	5	1596	62	32038
GO:0006516	glycoprotein catabolic process	BP	-3.390	-3.685	-3.182	-3.135	-2.622	-2.667	-3.783	-3.646	-3.158	-3.553	1	1	1	1	1	1	1	1	1	1	0	1291	4	17401	0	1693	4	16999	0	1013	4	16822	0	969	4	16866	0	617	8	35878	0	645	8	35850	0	1961	7	31225	0	1722	7	31464	0	1095	7	32599	0	1601	7	32093
GO:0006517	protein deglycosylation	BP	0.820	0.525	-3.741	-3.694	-3.376	-3.421	1.038	-0.029	1.695	1.299	0.394399044	0.485395051	1	1	1	1	0.111187132	0.655495113	0.065232174	0.124948119	1	1290	6	17399	1	1692	6	16997	0	1013	7	16819	0	969	7	16863	0	617	17	35869	0	645	17	35841	3	1958	17	31215	1	1721	19	31452	2	1093	11	32595	2	1599	11	32089
GO:0006518	peptide metabolic process	BP	-1.446	-1.495	-1.623	-1.732	-0.784	-0.561	-1.254	-1.638	-1.443	-1.392	1	1	0.999999996	0.999999997	0.998192541	0.988756382	1	1	0.999999993	1	11	1280	613	16792	14	1679	610	16393	7	1006	574	16252	6	963	575	16295	10	607	1251	34635	13	632	1248	34610	20	1941	1089	30143	12	1710	1097	30374	9	1086	1106	31500	14	1587	1101	30999
GO:0006520	amino acid metabolic process	BP	0.471	0.299	0.602	0.285	0.994	0.579	0.430	0.372	0.621	0.609	0.000576216	0.013234285	0.000119889	0.057605842	1.65E-08	0.002031819	0.000249488	0.002625614	2.56E-05	1.07E-06	65	1226	558	16847	73	1620	550	16453	51	962	475	16351	37	932	489	16381	46	571	1039	34847	33	612	1052	34806	86	1875	905	30327	72	1650	919	30552	58	1037	952	31654	83	1518	927	31173
GO:0006521	regulation of cellular amino acid metabolic process	BP	-0.028	-0.322	-4.629	-4.582	-4.098	-4.143	-0.624	-5.135	-0.152	-0.548	0.658686839	0.759236473	1	1	1	1	0.84896593	1	0.696749256	0.827514496	1	1290	14	17391	1	1692	14	16989	0	1013	17	16809	0	969	17	16853	0	617	35	35851	0	645	35	35823	1	1960	30	31202	0	1722	31	31440	1	1094	35	32571	1	1600	35	32065
GO:0006522	alanine metabolic process	BP	1.513	-3.685	-3.182	-3.135	-2.488	-2.533	-3.783	-3.646	-2.821	-3.217	0.249163192	1	1	1	1	1	1	1	1	1	1	1290	3	17402	0	1693	4	16999	0	1013	4	16822	0	969	4	16866	0	617	7	35879	0	645	7	35851	0	1961	7	31225	0	1722	7	31464	0	1095	5	32601	0	1601	5	32095
GO:0006524	alanine catabolic process	BP	1.513	-3.685	-3.182	-3.135	-2.488	-2.533	-3.783	-3.646	-2.821	-3.217	0.249163192	1	1	1	1	1	1	1	1	1	1	1290	3	17402	0	1693	4	16999	0	1013	4	16822	0	969	4	16866	0	617	7	35879	0	645	7	35851	0	1961	7	31225	0	1722	7	31464	0	1095	5	32601	0	1601	5	32095
GO:0006525	arginine metabolic process	BP	-4.949	-5.244	-0.013	0.034	1.468	1.423	-5.304	-5.166	-4.739	-5.134	1	1	0.649374633	0.630383343	0.086251671	0.092792456	1	1	1	1	0	1291	19	17386	0	1693	19	16984	1	1012	17	16809	1	968	17	16853	2	615	27	35859	2	643	27	35831	0	1961	32	31200	0	1722	32	31439	0	1095	34	32572	0	1601	34	32066
GO:0006526	arginine biosynthetic process	BP	-4.489	-4.784	0.422	-4.234	-3.433	-3.478	-4.882	-4.745	-4.390	-4.786	1	1	0.502703741	1	1	1	1	1	1	1	0	1291	12	17393	0	1693	12	16991	1	1012	11	16815	0	969	12	16858	0	617	18	35868	0	645	18	35840	0	1961	21	31211	0	1722	21	31450	0	1095	24	32582	0	1601	24	32076
GO:0006527	arginine catabolic process	BP	-3.614	-3.908	-3.182	1.769	3.155	3.110	-3.783	-3.646	-3.003	-3.399	1	1	1	0.198351764	0.005692054	0.006188609	1	1	1	1	0	1291	5	17400	0	1693	5	16998	0	1013	4	16822	1	968	3	16867	2	615	5	35881	2	643	5	35853	0	1961	7	31225	0	1722	7	31464	0	1095	6	32600	0	1601	6	32094
GO:0006528	asparagine metabolic process	BP	1.226	0.931	1.434	1.481	2.973	2.927	0.832	0.970	2.148	1.751	0.301079759	0.377812091	0.252492766	0.241463792	0.007504529	0.008155158	0.385920443	0.347000586	0.032797372	0.065297988	1	1290	4	17401	1	1692	4	16999	1	1012	4	16822	1	968	4	16866	2	615	6	35880	2	643	6	35852	1	1960	7	31225	1	1721	7	31464	2	1093	7	32599	2	1599	7	32093
GO:0006529	asparagine biosynthetic process	BP	1.513	1.219	1.722	1.769	3.378	3.333	1.169	1.307	2.484	2.088	0.249163192	0.31586487	0.207689775	0.198351764	0.004111803	0.004472724	0.306297193	0.273578112	0.01997578	0.040565701	1	1290	3	17402	1	1692	3	17000	1	1012	3	16823	1	968	3	16867	2	615	4	35882	2	643	4	35854	1	1960	5	31227	1	1721	5	31466	2	1093	5	32601	2	1599	5	32095
GO:0006531	aspartate metabolic process	BP	-3.796	-4.090	-3.405	-3.358	-2.845	-2.890	-4.035	-3.897	-3.610	0.706	1	1	1	1	1	1	1	1	1	0.415378398	0	1291	6	17399	0	1693	6	16997	0	1013	5	16821	0	969	5	16865	0	617	10	35876	0	645	10	35848	0	1961	9	31223	0	1722	9	31462	0	1095	11	32595	1	1600	10	32090
GO:0006534	cysteine metabolic process	BP	-0.567	-0.131	0.464	-0.224	0.142	-4.540	-0.385	0.179	-0.447	-0.843	0.833388413	0.674833868	0.37639689	0.719713453	0.589146038	1	0.79434649	0.470612603	0.796322516	0.904026898	1	1290	24	17381	2	1691	23	16980	2	1011	21	16805	1	968	22	16848	1	616	51	35835	0	645	52	35806	2	1959	47	31185	3	1719	46	31425	1	1094	47	32559	1	1600	47	32053
GO:0006535	cysteine biosynthetic process from serine	BP	-0.028	-0.322	0.255	-4.388	0.673	-4.022	0.134	0.713	0.072	-0.324	0.658686839	0.759236473	0.557380583	1	0.41147396	1	0.536528667	0.202187625	0.61752147	0.757211678	1	1290	14	17391	1	1692	14	16989	1	1012	13	16813	0	969	14	16856	1	616	30	35856	0	645	31	35827	2	1959	28	31204	3	1719	27	31444	1	1094	28	32578	1	1600	28	32072
GO:0006536	glutamate metabolic process	BP	-0.525	-0.086	1.081	0.666	1.480	1.999	0.947	0.512	1.482	1.085	0.82099804	0.652642626	0.100367108	0.292624622	0.036245668	0.000943045	0.059067288	0.286431673	0.008361318	0.036573396	1	1290	23	17382	2	1691	22	16981	3	1010	17	16809	2	967	18	16852	3	614	40	35846	5	640	38	35820	5	1956	31	31201	3	1719	33	31438	5	1090	34	32572	5	1596	34	32066
GO:0006537	glutamate biosynthetic process	BP	-3.390	-3.685	-3.182	-3.135	-2.739	2.773	2.081	-3.492	2.889	2.492	1	1	1	1	1	0.010362991	0.044689785	1	0.001708608	0.005039127	0	1291	4	17401	0	1693	4	16999	0	1013	4	16822	0	969	4	16866	0	617	9	35877	2	643	7	35851	2	1959	4	31228	0	1722	6	31465	3	1092	5	32601	3	1598	5	32095
GO:0006538	glutamate catabolic process	BP	-4.084	0.371	1.211	-3.540	-3.107	-3.152	-4.035	-3.897	-3.514	-3.910	1	0.531999116	0.294764657	1	1	1	1	1	1	1	0	1291	8	17397	1	1692	7	16996	1	1012	5	16821	0	969	6	16864	0	617	13	35873	0	645	13	35845	0	1961	9	31223	0	1722	9	31462	0	1095	10	32596	0	1601	10	32090
GO:0006540	glutamate decarboxylation to succinate	BP	-2.697	2.317	-2.488	-2.441	-1.928	-1.974	-3.224	-3.086	-2.598	-2.993	1	0.172866552	1	1	1	1	1	1	1	1	0	1291	2	17403	1	1692	1	17002	0	1013	2	16824	0	969	2	16868	0	617	4	35882	0	645	4	35854	0	1961	4	31228	0	1722	4	31467	0	1095	4	32602	0	1601	4	32096
GO:0006541	glutamine metabolic process	BP	-0.097	-0.392	0.181	0.228	0.640	2.080	0.575	0.272	1.490	1.354	0.682300851	0.781050054	0.582423656	0.563660687	0.421457245	0.002356183	0.260378954	0.465734691	0.017521212	0.014720435	1	1290	15	17390	1	1692	15	16988	1	1012	14	16812	1	968	14	16856	1	616	31	35855	4	641	28	35830	3	1958	27	31205	2	1720	28	31443	4	1091	27	32579	5	1596	26	32074
GO:0006542	glutamine biosynthetic process	BP	1.002	0.708	1.211	1.258	1.772	2.522	0.380	1.302	1.102	1.500	0.349409151	0.434153124	0.294764657	0.282259593	0.17143477	0.015466246	0.518809471	0.125798445	0.305420655	0.093725463	1	1290	5	17400	1	1692	5	16998	1	1012	5	16821	1	968	5	16865	1	616	10	35876	2	643	9	35849	1	1960	11	31221	2	1720	10	31461	1	1094	10	32596	2	1599	9	32091
GO:0006544	glycine metabolic process	BP	1.284	0.989	1.349	0.917	1.586	1.107	1.085	-0.519	-4.709	-5.104	0.038225864	0.086629892	0.058141394	0.211451915	0.028196031	0.151322551	0.038220558	0.818292019	1	1	4	1287	15	17390	4	1689	15	16988	3	1010	13	16813	2	967	14	16856	3	614	36	35850	2	643	37	35821	5	1956	27	31205	1	1721	31	31440	0	1095	33	32573	0	1601	33	32067
GO:0006545	glycine biosynthetic process	BP	0.998	0.703	1.312	0.565	1.820	1.774	0.005	-4.533	-4.102	-4.498	0.199403985	0.297252253	0.125232264	0.455620357	0.048700519	0.052590358	0.6452569	1	1	1	2	1289	10	17395	2	1691	10	16993	2	1011	9	16817	1	968	10	16860	2	615	19	35867	2	643	19	35839	1	1960	16	31216	0	1722	17	31454	0	1095	18	32588	0	1601	18	32082
GO:0006546	glycine catabolic process	BP	1.509	1.214	1.211	1.258	1.184	-3.532	1.674	0.208	-4.045	-4.441	0.101232167	0.159166602	0.294764657	0.282259593	0.277376255	1	0.012500342	0.573637103	1	1	2	1289	6	17399	2	1691	6	16997	1	1012	5	16821	1	968	5	16865	1	616	18	35868	0	645	19	35839	4	1957	12	31220	1	1721	15	31456	0	1095	17	32589	0	1601	17	32083
GO:0006547	histidine metabolic process	BP	-4.402	-4.697	-3.875	-3.828	-3.721	-3.766	-4.782	-4.645	-4.257	-4.652	1	1	1	1	1	1	1	1	1	1	0	1291	11	17394	0	1693	11	16992	0	1013	8	16818	0	969	8	16862	0	617	24	35862	0	645	24	35834	0	1961	19	31213	0	1722	19	31452	0	1095	21	32585	0	1601	21	32079
GO:0006549	isoleucine metabolic process	BP	0.902	-0.168	-4.281	-4.234	1.720	1.674	0.375	0.513	0.408	1.211	0.225489426	0.708877723	1	1	0.057394855	0.061920514	0.419134801	0.35587819	0.501360465	0.075669864	2	1289	11	17394	1	1692	12	16991	0	1013	12	16814	0	969	12	16858	2	615	21	35865	2	643	21	35837	2	1959	22	31210	2	1720	22	31449	1	1094	20	32586	3	1598	18	32082
GO:0006551	leucine metabolic process	BP	0.613	0.924	0.619	-4.745	1.692	1.404	1.214	1.012	0.784	0.948	0.247429704	0.069888274	0.313523375	1	0.003242617	0.020538973	0.005128847	0.030672521	0.172258516	0.056936791	3	1288	22	17383	5	1688	20	16983	2	1011	18	16808	0	969	20	16850	5	612	54	35832	4	641	55	35803	8	1953	38	31194	6	1716	40	31431	3	1092	41	32565	5	1596	39	32061
GO:0006552	leucine catabolic process	BP	1.915	3.005	2.124	-3.540	2.867	2.321	2.955	2.351	1.896	2.022	0.059432801	0.000864545	0.041133311	1	0.001220688	0.021428282	1.51E-05	0.001774097	0.048002061	0.013337476	2	1289	4	17401	4	1689	2	17001	2	1011	4	16822	0	969	6	16864	3	614	10	35876	2	643	11	35847	6	1955	5	31227	4	1718	7	31464	2	1093	9	32597	3	1598	8	32092
GO:0006553	lysine metabolic process	BP	0.255	-0.040	-4.687	-4.640	-4.181	-4.226	-0.089	0.048	0.761	0.365	0.478785738	0.629258902	1	1	1	1	0.651452047	0.578745785	0.255790137	0.421631625	2	1289	21	17384	2	1691	21	16982	0	1013	18	16808	0	969	18	16852	0	617	38	35848	0	645	38	35820	2	1959	35	31197	2	1720	35	31436	2	1093	28	32578	2	1599	28	32072
GO:0006554	lysine catabolic process	BP	1.919	1.624	-2.488	-2.441	-2.152	-2.197	2.774	2.912	3.400	3.004	0.193393419	0.247753983	1	1	1	1	0.019351207	0.015042623	0.006091989	0.012751127	1	1290	2	17403	1	1692	2	17001	0	1013	2	16824	0	969	2	16868	0	617	5	35881	0	645	5	35853	2	1959	2	31230	2	1720	2	31469	2	1093	2	32604	2	1599	2	32098
GO:0006555	methionine metabolic process	BP	-5.224	-5.519	-5.016	-4.969	-4.257	-4.302	-5.527	-5.390	-5.041	-5.437	1	1	1	1	1	1	1	1	1	1	0	1291	25	17380	0	1693	25	16978	0	1013	25	16801	0	969	25	16845	0	617	41	35845	0	645	41	35817	0	1961	40	31192	0	1722	40	31431	0	1095	46	32560	0	1601	46	32054
GO:0006556	S-adenosylmethionine biosynthetic process	BP	-3.390	-3.685	-3.405	-3.358	-2.488	2.238	-4.140	-4.002	-3.291	-3.687	1	1	1	1	1	0.117482984	1	1	1	1	0	1291	4	17401	0	1693	4	16999	0	1013	5	16821	0	969	5	16865	0	617	7	35879	1	644	6	35852	0	1961	10	31222	0	1722	10	31461	0	1095	8	32598	0	1601	8	32092
GO:0006558	L-phenylalanine metabolic process	BP	0.814	0.519	-4.888	-4.840	-4.181	-4.226	1.049	0.170	0.429	0.033	0.173978306	0.295036377	1	1	1	1	0.042930896	0.51637654	0.387867835	0.587565313	3	1288	18	17387	3	1690	18	16985	0	1013	22	16804	0	969	22	16848	0	617	38	35848	0	645	38	35820	5	1956	28	31204	2	1720	31	31440	2	1093	39	32567	2	1599	39	32061
GO:0006559	L-phenylalanine catabolic process	BP	1.221	0.926	-3.993	-3.946	-3.250	-3.296	0.380	-4.185	1.260	0.118	0.148635337	0.227443548	1	1	1	1	0.518809471	1	0.126019695	0.604378453	2	1289	8	17397	2	1691	8	16995	0	1013	9	16817	0	969	9	16861	0	617	15	35871	0	645	15	35843	1	1960	11	31221	0	1722	12	31459	2	1093	17	32589	1	1600	18	32082
GO:0006560	proline metabolic process	BP	0.661	0.366	0.870	0.917	1.873	1.828	0.939	1.077	0.797	1.170	0.304476653	0.432032753	0.22801131	0.211451915	0.01400317	0.01570003	0.089280453	0.061034468	0.243607127	0.047154077	2	1289	14	17391	2	1691	14	16989	2	1011	14	16812	2	967	14	16856	3	614	27	35859	3	642	27	35831	4	1957	25	31207	4	1718	25	31446	2	1093	27	32579	4	1597	25	32075
GO:0006561	proline biosynthetic process	BP	0.666	0.371	-3.875	-3.828	-3.181	-3.227	0.213	0.351	-3.851	1.704	0.436280026	0.531999116	1	1	1	1	0.574050304	0.525684757	1	0.026453692	1	1290	7	17398	1	1692	7	16996	0	1013	8	16818	0	969	8	16862	0	617	14	35872	0	645	14	35844	1	1960	13	31219	1	1721	13	31458	0	1095	14	32592	3	1598	11	32089
GO:0006562	proline catabolic process	BP	1.919	1.624	3.510	3.557	4.477	4.431	2.773	2.911	2.707	1.399	0.193393419	0.247753983	0.00921905	0.008354133	4.72E-05	5.37E-05	0.00360525	0.002475445	0.014581093	0.253808028	1	1290	2	17403	1	1692	2	17001	2	1011	1	16825	2	967	1	16869	3	614	2	35884	3	642	2	35856	3	1958	3	31229	3	1719	3	31468	2	1093	4	32602	1	1600	5	32095
GO:0006563	L-serine metabolic process	BP	-0.757	-1.052	-0.439	-5.046	0.048	-4.632	-0.486	0.076	-0.509	-0.905	0.883609843	0.942102623	0.792467499	1	0.622851371	1	0.836742988	0.53605648	0.815618034	0.917113439	1	1290	29	17376	1	1692	29	16974	1	1012	26	16800	0	969	27	16843	1	616	56	35830	0	645	57	35801	2	1959	52	31180	3	1719	51	31420	1	1094	50	32556	1	1600	50	32050
GO:0006564	L-serine biosynthetic process	BP	-3.796	-4.090	-3.405	-3.358	-3.027	-3.072	-4.403	-4.265	-3.409	-3.804	1	1	1	1	1	1	1	1	1	1	0	1291	6	17399	0	1693	6	16997	0	1013	5	16821	0	969	5	16865	0	617	12	35874	0	645	12	35846	0	1961	13	31219	0	1722	13	31458	0	1095	9	32597	0	1601	9	32091
GO:0006565	L-serine catabolic process	BP	-4.084	-4.378	-3.741	-3.694	-3.027	-3.072	-4.035	-3.897	-3.610	-4.005	1	1	1	1	1	1	1	1	1	1	0	1291	8	17397	0	1693	8	16995	0	1013	7	16819	0	969	7	16863	0	617	12	35874	0	645	12	35846	0	1961	9	31223	0	1722	9	31462	0	1095	11	32595	0	1601	11	32089
GO:0006566	threonine metabolic process	BP	0.661	0.845	1.112	1.159	1.468	1.423	-0.441	-4.959	-4.470	-4.866	0.304476653	0.171412982	0.165102143	0.152343092	0.086251671	0.092792456	0.795102762	1	1	1	2	1289	14	17391	3	1690	13	16990	2	1011	11	16815	2	967	11	16859	2	615	27	35859	2	643	27	35831	1	1960	25	31207	0	1722	26	31445	0	1095	26	32580	0	1601	26	32074
GO:0006567	threonine catabolic process	BP	1.919	1.624	2.128	2.175	3.378	3.333	1.169	-3.492	-3.003	-3.399	0.193393419	0.247753983	0.160204292	0.152792148	0.004111803	0.004472724	0.306297193	1	1	1	1	1290	2	17403	1	1692	2	17001	1	1012	2	16824	1	968	2	16868	2	615	4	35882	2	643	4	35854	1	1960	5	31227	0	1722	6	31465	0	1095	6	32600	0	1601	6	32094
GO:0006568	tryptophan metabolic process	BP	-0.877	-1.172	-0.343	-0.296	-0.572	-0.618	-0.063	-0.160	0.101	0.241	0.951079152	0.986819163	0.773091109	0.748137246	0.834282221	0.846985344	0.620874849	0.692773157	0.518590326	0.371136188	2	1289	65	17340	2	1691	65	16938	2	1011	47	16779	2	967	47	16823	1	616	104	35782	1	644	104	35754	5	1956	85	31147	4	1718	86	31385	3	1092	81	32525	5	1596	79	32021
GO:0006569	tryptophan catabolic process	BP	1.226	0.931	1.722	1.769	1.995	1.950	2.262	2.400	1.795	1.399	0.301079759	0.377812091	0.207689775	0.198351764	0.142610312	0.148443526	0.009229776	0.006408177	0.180265841	0.253808028	1	1290	4	17401	1	1692	4	16999	1	1012	3	16823	1	968	3	16867	1	616	8	35878	1	644	8	35850	3	1958	5	31227	3	1719	5	31466	1	1094	5	32601	1	1600	5	32095
GO:0006570	tyrosine metabolic process	BP	0.735	0.925	0.335	0.382	-3.801	-3.846	0.926	0.609	-4.544	-0.288	0.278170783	0.148723144	0.530837207	0.512622023	1	1	0.137932571	0.317349211	1	0.745061202	2	1289	13	17392	3	1690	12	16991	1	1012	12	16814	1	968	12	16858	0	617	26	35860	0	645	26	35832	3	1958	19	31213	2	1720	20	31451	0	1095	28	32578	1	1600	27	32073
GO:0006571	tyrosine biosynthetic process	BP	-3.614	-3.908	-3.405	-3.358	-2.845	-2.890	1.675	1.813	-3.409	-3.804	1	1	1	1	1	1	0.077127057	0.061127772	1	1	0	1291	5	17400	0	1693	5	16998	0	1013	5	16821	0	969	5	16865	0	617	10	35876	0	645	10	35848	2	1959	6	31226	2	1720	6	31465	0	1095	9	32597	0	1601	9	32091
GO:0006572	tyrosine catabolic process	BP	1.509	1.801	1.029	1.076	-3.181	-3.227	0.380	-4.185	-4.045	0.236	0.101232167	0.029306433	0.334648305	0.320863484	1	1	0.518809471	1	1	0.563803109	2	1289	6	17399	3	1690	5	16998	1	1012	6	16820	1	968	6	16864	0	617	14	35872	0	645	14	35844	1	1960	11	31221	0	1722	12	31459	0	1095	17	32589	1	1600	16	32084
GO:0006573	valine metabolic process	BP	0.660	0.365	-0.176	-4.794	1.993	1.698	0.717	0.607	1.482	1.298	0.228564338	0.372037933	0.705600192	1	0.000960497	0.008151216	0.116527992	0.193006346	0.008361318	0.009782064	3	1288	21	17384	3	1690	21	16982	1	1012	20	16806	0	969	21	16849	5	612	40	35846	4	641	41	35817	5	1956	39	31193	4	1718	40	31431	5	1090	34	32572	6	1595	33	32067
GO:0006574	valine catabolic process	BP	0.126	0.608	0.518	-4.147	2.034	1.541	0.826	0.513	1.895	1.157	0.606067506	0.331892755	0.47288503	1	0.00942584	0.076859536	0.166587865	0.35587819	0.005130593	0.084640871	1	1290	12	17393	2	1691	11	16992	1	1012	10	16816	0	969	11	16859	3	614	23	35863	2	643	24	35834	3	1958	21	31211	2	1720	22	31449	4	1091	18	32588	3	1598	19	32081
GO:0006575	cellular modified amino acid metabolic process	BP	-5.958	-1.617	-5.627	-5.580	-5.066	-5.111	-0.905	-6.097	-5.657	-1.425	1	0.992855938	1	1	1	1	0.956459324	1	1	0.98427709	0	1291	52	17353	1	1692	51	16952	0	1013	46	16780	0	969	46	16824	0	617	92	35794	0	645	92	35766	2	1959	79	31153	0	1722	81	31390	0	1095	85	32521	1	1600	84	32016
GO:0006576	biogenic amine metabolic process	BP	-1.300	-0.882	-0.407	-0.059	0.430	0.385	-0.057	-0.060	0.131	0.086	0.993964862	0.984682928	0.824836245	0.610066305	0.272748366	0.298627034	0.614797381	0.616205656	0.456351327	0.471720939	2	1289	99	17306	4	1689	97	16906	3	1010	75	16751	4	965	74	16796	4	613	152	35734	4	641	152	35706	8	1953	135	31097	7	1715	136	31335	5	1090	131	32475	7	1594	129	31971
GO:0006577	amino-acid betaine metabolic process	BP	-3.103	-3.397	-2.488	-2.441	-2.334	-2.379	-3.629	-3.492	-2.821	-3.217	1	1	1	1	1	1	1	1	1	1	0	1291	3	17402	0	1693	3	17000	0	1013	2	16824	0	969	2	16868	0	617	6	35880	0	645	6	35852	0	1961	6	31226	0	1722	6	31465	0	1095	5	32601	0	1601	5	32095
GO:0006578	amino-acid betaine biosynthetic process	BP	-3.103	-3.397	-2.488	-2.441	-2.334	-2.379	-3.629	-3.492	-2.821	-3.217	1	1	1	1	1	1	1	1	1	1	0	1291	3	17402	0	1693	3	17000	0	1013	2	16824	0	969	2	16868	0	617	6	35880	0	645	6	35852	0	1961	6	31226	0	1722	6	31465	0	1095	5	32601	0	1601	5	32095
GO:0006580	ethanolamine metabolic process	BP	-2.697	-2.992	-2.488	-2.441	-1.641	-1.686	-3.224	-3.086	-2.310	-2.706	1	1	1	1	1	1	1	1	1	1	0	1291	2	17403	0	1693	2	17001	0	1013	2	16824	0	969	2	16868	0	617	3	35883	0	645	3	35855	0	1961	4	31228	0	1722	4	31467	0	1095	3	32603	0	1601	3	32097
GO:0006586	indolalkylamine metabolic process	BP	-0.877	-1.172	-0.343	-0.296	-0.572	-0.618	-0.063	-0.160	0.101	0.241	0.951079152	0.986819163	0.773091109	0.748137246	0.834282221	0.846985344	0.620874849	0.692773157	0.518590326	0.371136188	2	1289	65	17340	2	1691	65	16938	2	1011	47	16779	2	967	47	16823	1	616	104	35782	1	644	104	35754	5	1956	85	31147	4	1718	86	31385	3	1092	81	32525	5	1596	79	32021
GO:0006591	ornithine metabolic process	BP	-4.084	-4.378	1.029	-3.694	-2.845	-2.890	-4.477	-4.339	-3.697	-4.092	1	1	0.334648305	1	1	1	1	1	1	1	0	1291	8	17397	0	1693	8	16995	1	1012	6	16820	0	969	7	16863	0	617	10	35876	0	645	10	35848	0	1961	14	31218	0	1722	14	31457	0	1095	12	32594	0	1601	12	32088
GO:0006592	ornithine biosynthetic process	BP	-2.697	-2.992	2.821	-2.441	-1.641	-1.686	-2.936	-2.798	-2.310	-2.706	1	1	0.109875878	1	1	1	1	1	1	1	0	1291	2	17403	0	1693	2	17001	1	1012	1	16825	0	969	2	16868	0	617	3	35883	0	645	3	35855	0	1961	3	31229	0	1722	3	31468	0	1095	3	32603	0	1601	3	32097
GO:0006593	ornithine catabolic process	BP	-2.004	-2.298	-1.795	-1.748	-1.235	-1.280	-2.936	-2.798	-1.211	-1.607	1	1	1	1	1	1	1	1	1	1	0	1291	1	17404	0	1693	1	17002	0	1013	1	16825	0	969	1	16869	0	617	2	35884	0	645	2	35856	0	1961	3	31229	0	1722	3	31468	0	1095	1	32605	0	1601	1	32099
GO:0006595	polyamine metabolic process	BP	-5.301	-0.942	-0.271	0.511	1.586	1.540	0.207	0.344	0.404	0.007	1	0.923000644	0.737984922	0.35292202	0.028196031	0.031461286	0.455753167	0.372816442	0.399445889	0.600779671	0	1291	27	17378	1	1692	26	16977	1	1012	22	16804	2	967	21	16849	3	614	36	35850	3	642	36	35822	3	1958	39	31193	3	1719	39	31432	2	1093	40	32566	2	1599	40	32060
GO:0006596	polyamine biosynthetic process	BP	-4.570	-4.864	0.422	1.254	2.125	2.080	-5.016	-4.878	-4.348	-4.743	1	1	0.502703741	0.133453439	0.00752333	0.008462455	1	1	1	1	0	1291	13	17392	0	1693	13	16990	1	1012	11	16815	2	967	10	16860	3	614	21	35865	3	642	21	35837	0	1961	24	31208	0	1722	24	31447	0	1095	23	32583	0	1601	23	32077
GO:0006597	spermine biosynthetic process	BP	-3.390	-3.685	1.722	1.769	2.129	2.083	-4.140	-4.002	-3.158	-3.553	1	1	0.207689775	0.198351764	0.127824825	0.133101245	1	1	1	1	0	1291	4	17401	0	1693	4	16999	1	1012	3	16823	1	968	3	16867	1	616	7	35879	1	644	7	35851	0	1961	10	31222	0	1722	10	31461	0	1095	7	32599	0	1601	7	32093
GO:0006598	polyamine catabolic process	BP	-4.644	-0.248	-4.194	-4.147	-3.250	-3.296	1.163	1.301	1.260	0.864	1	0.73525106	1	1	1	1	0.086721958	0.063508195	0.126019695	0.228313713	0	1291	14	17391	1	1692	13	16990	0	1013	11	16815	0	969	11	16859	0	617	15	35871	0	645	15	35843	3	1958	15	31217	3	1719	15	31456	2	1093	17	32589	2	1599	17	32083
GO:0006605	protein targeting	BP	-1.194	-0.494	-1.459	-0.703	-2.052	-6.716	-1.041	-1.728	-1.220	-1.206	0.999634945	0.974544751	0.999680407	0.977530225	0.999587263	1	0.999923081	0.999999425	0.999252763	0.999911555	5	1286	221	17184	13	1680	213	16790	3	1010	213	16613	6	963	210	16660	1	616	452	35434	0	645	453	35405	9	1952	403	30829	4	1718	408	31063	4	1091	401	32205	6	1595	399	31701
GO:0006606	protein import into nucleus	BP	-5.919	-6.213	-5.648	-5.601	-4.951	-0.367	-6.294	-6.157	-5.758	-6.153	1	1	1	1	1	0.769049103	1	1	1	1	0	1291	50	17355	0	1693	50	16953	0	1013	47	16779	0	969	47	16823	0	617	82	35804	1	644	81	35777	0	1961	86	31146	0	1722	86	31385	0	1095	94	32512	0	1601	94	32006
GO:0006607	NLS-bearing protein import into nucleus	BP	-4.402	-4.697	-4.194	-4.147	-3.634	-3.679	-4.782	-4.645	-4.348	-4.743	1	1	1	1	1	1	1	1	1	1	0	1291	11	17394	0	1693	11	16992	0	1013	11	16815	0	969	11	16859	0	617	22	35864	0	645	22	35836	0	1961	19	31213	0	1722	19	31452	0	1095	23	32583	0	1601	23	32077
GO:0006611	protein export from nucleus	BP	-4.202	-4.496	-3.993	-3.946	-3.634	-3.679	-4.782	-4.645	-4.208	-4.603	1	1	1	1	1	1	1	1	1	1	0	1291	9	17396	0	1693	9	16994	0	1013	9	16817	0	969	9	16861	0	617	22	35864	0	645	22	35836	0	1961	19	31213	0	1722	19	31452	0	1095	20	32586	0	1601	20	32080
GO:0006612	protein targeting to membrane	BP	-1.611	-1.906	-6.019	-5.972	-0.856	-5.525	-1.324	-1.186	-5.994	-6.390	0.992932406	0.998584257	1	1	0.907508297	1	0.994941611	0.988546985	1	1	1	1290	68	17337	1	1692	68	16935	0	1013	68	16758	0	969	68	16802	1	616	138	35748	0	645	139	35719	2	1959	120	31112	2	1720	120	31351	0	1095	119	32487	0	1601	119	31981
GO:0006613	cotranslational protein targeting to membrane	BP	-5.050	-5.344	-4.841	-4.794	-4.039	-4.085	-5.272	-5.135	-4.580	-4.975	1	1	1	1	1	1	1	1	1	1	0	1291	21	17384	0	1693	21	16982	0	1013	21	16805	0	969	21	16849	0	617	33	35853	0	645	33	35825	0	1961	31	31201	0	1722	31	31440	0	1095	29	32577	0	1601	29	32071
GO:0006614	SRP-dependent cotranslational protein targeting to membrane	BP	-5.050	-5.344	-4.841	-4.794	-4.039	-4.085	-5.272	-5.135	-4.580	-4.975	1	1	1	1	1	1	1	1	1	1	0	1291	21	17384	0	1693	21	16982	0	1013	21	16805	0	969	21	16849	0	617	33	35853	0	645	33	35825	0	1961	31	31201	0	1722	31	31440	0	1095	29	32577	0	1601	29	32071
GO:0006616	SRP-dependent cotranslational protein targeting to membrane, translocation	BP	-4.307	-4.601	-3.993	-3.946	-3.181	-3.227	-4.235	-4.098	-3.777	-4.172	1	1	1	1	1	1	1	1	1	1	0	1291	10	17395	0	1693	10	16993	0	1013	9	16817	0	969	9	16861	0	617	14	35872	0	645	14	35844	0	1961	11	31221	0	1722	11	31460	0	1095	13	32593	0	1601	13	32087
GO:0006617	SRP-dependent cotranslational protein targeting to membrane, signal sequence recognition	BP	-2.004	-2.298	-1.795	-1.748	-0.542	-0.587	-2.530	-2.393	-1.211	-1.607	1	1	1	1	1	1	1	1	1	1	0	1291	1	17404	0	1693	1	17002	0	1013	1	16825	0	969	1	16869	0	617	1	35885	0	645	1	35857	0	1961	2	31230	0	1722	2	31469	0	1095	1	32605	0	1601	1	32099
GO:0006620	post-translational protein targeting to endoplasmic reticulum membrane	BP	-4.777	-5.072	-4.569	-4.522	-4.009	-4.054	-5.170	-5.033	-4.470	-4.866	1	1	1	1	1	1	1	1	1	1	0	1291	16	17389	0	1693	16	16987	0	1013	16	16810	0	969	16	16854	0	617	32	35854	0	645	32	35826	0	1961	28	31204	0	1722	28	31443	0	1095	26	32580	0	1601	26	32074
GO:0006621	protein retention in ER lumen	BP	-4.402	-4.697	-3.875	-3.828	-3.538	-3.583	-4.477	-4.339	-4.045	-4.441	1	1	1	1	1	1	1	1	1	1	0	1291	11	17394	0	1693	11	16992	0	1013	8	16818	0	969	8	16862	0	617	20	35866	0	645	20	35838	0	1961	14	31218	0	1722	14	31457	0	1095	17	32589	0	1601	17	32083
GO:0006623	protein targeting to vacuole	BP	-0.285	0.636	-0.819	-0.056	-4.987	-5.032	0.272	-0.741	0.322	0.229	0.74907587	0.124594614	0.896908217	0.62769862	1	1	0.324625005	0.92107643	0.3824891	0.407280522	2	1289	36	17369	6	1687	32	16971	1	1012	38	16788	2	967	37	16833	0	617	85	35801	0	645	85	35773	6	1955	73	31159	2	1720	77	31394	3	1092	65	32541	4	1597	64	32036
GO:0006624	vacuolar protein processing	BP	1.915	0.708	1.029	1.076	-2.940	1.727	1.925	2.063	-3.697	-4.092	0.059432801	0.434153124	0.334648305	0.320863484	1	0.178319543	0.018094169	0.012701208	1	1	2	1289	4	17401	1	1692	5	16998	1	1012	6	16820	1	968	6	16864	0	617	11	35875	1	644	10	35848	3	1958	7	31225	3	1719	7	31464	0	1095	12	32594	0	1601	12	32088
GO:0006625	protein targeting to peroxisome	BP	-0.161	0.297	0.181	0.228	-4.098	-4.143	-5.239	-5.102	-4.739	-0.489	0.70428229	0.463637272	0.582423656	0.563660687	1	1	1	1	1	0.809814528	1	1290	16	17389	2	1691	15	16988	1	1012	14	16812	1	968	14	16856	0	617	35	35851	0	645	35	35823	0	1961	30	31202	0	1722	30	31441	0	1095	34	32572	1	1600	33	32067
GO:0006626	protein targeting to mitochondrion	BP	-5.898	-0.847	-0.895	-0.848	-5.130	-5.175	-6.247	-6.109	-5.668	-6.064	1	0.944006349	0.913458319	0.902114986	1	1	1	1	1	1	0	1291	49	17356	2	1691	47	16956	1	1012	41	16785	1	968	41	16829	0	617	98	35788	0	645	98	35760	0	1961	82	31150	0	1722	82	31389	0	1095	86	32520	0	1601	86	32014
GO:0006627	protein processing involved in protein targeting to mitochondrion	BP	-3.390	-3.685	-2.894	-2.847	-2.334	-2.379	-3.224	-3.086	-3.003	-3.399	1	1	1	1	1	1	1	1	1	1	0	1291	4	17401	0	1693	4	16999	0	1013	3	16823	0	969	3	16867	0	617	6	35880	0	645	6	35852	0	1961	4	31228	0	1722	4	31467	0	1095	6	32600	0	1601	6	32094
GO:0006629	lipid metabolic process	BP	0.194	0.134	0.171	0.126	0.416	0.384	0.091	0.094	0.201	0.226	0.032725316	0.076755039	0.073385884	0.139213104	0.001950278	0.003460048	0.161655074	0.166794542	0.043093238	0.009300533	119	1172	1343	16062	148	1545	1314	15689	88	925	1249	15577	81	888	1256	15614	64	553	2545	33341	65	580	2544	33314	151	1810	2210	29022	133	1589	2228	29243	94	1001	2325	30281	140	1461	2279	29821
GO:0006631	fatty acid metabolic process	BP	-0.119	-0.032	0.097	0.017	0.738	0.292	-0.041	0.099	0.001	0.238	0.725037381	0.592562204	0.375670287	0.494486331	0.0033692	0.190000171	0.613498507	0.331578649	0.538684425	0.125099016	19	1272	288	17117	27	1666	280	16723	18	995	272	16554	16	953	274	16596	19	598	537	35349	13	632	543	35315	29	1932	481	30751	29	1693	481	30990	17	1078	506	32100	31	1570	492	31608
GO:0006633	fatty acid biosynthetic process	BP	-0.809	-0.489	-0.410	-0.060	0.362	0.454	-0.526	-0.648	-0.252	0.217	0.985500558	0.950276767	0.881185857	0.605603329	0.228461163	0.148684306	0.964062531	0.977480593	0.79524412	0.239951243	5	1286	151	17254	9	1684	147	16856	6	1007	150	16676	8	961	148	16722	7	610	285	35601	8	637	284	35574	9	1952	242	30990	7	1715	244	31227	7	1088	268	32338	16	1585	259	31841
GO:0006635	fatty acid beta-oxidation	BP	-0.034	-0.018	-0.018	0.464	1.208	-0.263	0.527	0.665	0.192	0.531	0.610057645	0.590858874	0.611729902	0.305310099	0.037097897	0.733510932	0.139677591	0.08392929	0.460783232	0.160301944	3	1288	42	17363	4	1689	41	16962	2	1011	34	16792	3	966	33	16837	4	613	70	35816	1	644	73	35785	7	1954	66	31166	7	1715	66	31405	3	1092	74	32532	6	1595	71	32029
GO:0006636	unsaturated fatty acid biosynthetic process	BP	-0.434	-0.728	1.141	0.723	-4.304	-4.349	-5.335	-5.197	-4.876	-5.272	0.793386948	0.876171409	0.08888288	0.272301534	1	1	1	1	1	1	1	1290	21	17384	1	1692	21	16982	3	1010	16	16810	2	967	17	16853	0	617	43	35843	0	645	43	35815	0	1961	33	31199	0	1722	33	31438	0	1095	39	32567	0	1601	39	32061
GO:0006637	acyl-CoA metabolic process	BP	-0.573	-0.868	-1.114	-0.358	-0.428	-0.473	0.180	-0.829	0.951	0.553	0.869199398	0.948223549	0.951716336	0.777076272	0.789338409	0.803404603	0.399351077	0.941772207	0.024842545	0.126107163	2	1289	48	17357	2	1691	48	16955	1	1012	51	16775	2	967	50	16820	1	616	90	35796	1	644	90	35768	6	1955	80	31152	2	1720	84	31387	7	1088	81	32525	7	1594	81	32019
GO:0006638	neutral lipid metabolic process	BP	-0.068	-0.363	-0.399	-5.008	-0.004	0.657	-0.248	0.319	-5.084	-5.480	0.641838928	0.784607824	0.780012314	1	0.641734427	0.287110124	0.730860321	0.38709824	1	1	2	1289	29	17376	2	1691	29	16974	1	1012	25	16801	0	969	26	16844	1	616	59	35827	2	643	58	35800	2	1959	41	31191	3	1719	40	31431	0	1095	48	32558	0	1601	48	32052
GO:0006639	acylglycerol metabolic process	BP	-0.068	-0.363	-0.399	-5.008	-0.004	0.657	-0.248	0.319	-5.084	-5.480	0.641838928	0.784607824	0.780012314	1	0.641734427	0.287110124	0.730860321	0.38709824	1	1	2	1289	29	17376	2	1691	29	16974	1	1012	25	16801	0	969	26	16844	1	616	59	35827	2	643	58	35800	2	1959	41	31191	3	1719	40	31431	0	1095	48	32558	0	1601	48	32052
GO:0006641	triglyceride metabolic process	BP	0.081	-0.214	-0.271	-4.885	0.161	0.826	-0.089	0.482	-4.950	-5.346	0.565797568	0.71574086	0.737984922	1	0.582052389	0.228032311	0.651452047	0.300814396	1	1	2	1289	25	17380	2	1691	25	16978	1	1012	22	16804	0	969	23	16847	1	616	50	35836	2	643	49	35809	2	1959	35	31197	3	1719	34	31437	0	1095	42	32564	0	1601	42	32058
GO:0006642	triglyceride mobilization	BP	-2.004	-2.298	-1.795	-1.748	-1.235	-1.280	-2.530	-2.393	-1.905	-2.300	1	1	1	1	1	1	1	1	1	1	0	1291	1	17404	0	1693	1	17002	0	1013	1	16825	0	969	1	16869	0	617	2	35884	0	645	2	35856	0	1961	2	31230	0	1722	2	31469	0	1095	2	32604	0	1601	2	32098
GO:0006643	membrane lipid metabolic process	BP	-0.964	-0.373	-1.111	-0.649	-5.885	-0.614	-0.329	-1.201	-0.248	-0.645	0.983335146	0.873987161	0.982341336	0.92031837	1	0.884905142	0.861356298	0.99679908	0.768774304	0.959254359	3	1288	106	17299	7	1686	102	16901	2	1011	101	16725	3	966	100	16770	0	617	208	35678	2	643	206	35652	8	1953	177	31055	3	1719	182	31289	5	1090	191	32415	5	1596	191	31909
GO:0006644	phospholipid metabolic process	BP	-0.124	-0.334	-0.102	-0.291	-0.230	-0.089	0.323	-0.062	-0.112	-0.019	0.703282213	0.906766594	0.663429297	0.824996037	0.75542897	0.6434119	0.077562123	0.630804622	0.683281078	0.569823422	12	1279	183	17222	13	1680	182	16821	10	1003	184	16642	8	961	186	16684	5	612	366	35520	6	639	365	35493	26	1935	301	30931	16	1706	311	31160	10	1085	333	32273	16	1585	327	31773
GO:0006646	phosphatidylethanolamine biosynthetic process	BP	-4.307	-4.601	-4.281	-4.234	-3.587	-3.632	0.759	-4.533	-4.156	0.118	1	1	1	1	1	1	0.266079555	1	1	0.604378453	0	1291	10	17395	0	1693	10	16993	0	1013	12	16814	0	969	12	16858	0	617	21	35865	0	645	21	35837	2	1959	15	31217	0	1722	17	31454	0	1095	19	32587	1	1600	18	32082
GO:0006649	phospholipid transfer to membrane	BP	-2.697	-2.992	-1.795	-1.748	-2.152	-2.197	-3.224	-3.086	-2.598	-2.993	1	1	1	1	1	1	1	1	1	1	0	1291	2	17403	0	1693	2	17001	0	1013	1	16825	0	969	1	16869	0	617	5	35881	0	645	5	35853	0	1961	4	31228	0	1722	4	31467	0	1095	4	32602	0	1601	4	32096
GO:0006650	glycerophospholipid metabolic process	BP	-0.359	-0.388	-0.281	-0.425	-0.852	-0.489	0.061	-0.341	-0.119	-0.256	0.867964306	0.905135164	0.798988255	0.870043229	0.948429286	0.866894901	0.450388526	0.879743715	0.677205426	0.818759979	7	1284	135	17270	9	1684	133	16870	6	1007	132	16694	5	964	133	16737	2	615	273	35613	3	642	272	35586	15	1946	225	31007	9	1713	231	31240	7	1088	235	32371	9	1592	233	31867
GO:0006651	diacylglycerol biosynthetic process	BP	-3.614	-3.908	-3.182	-3.135	-3.027	-3.072	-4.035	-3.897	-3.003	-3.399	1	1	1	1	1	1	1	1	1	1	0	1291	5	17400	0	1693	5	16998	0	1013	4	16822	0	969	4	16866	0	617	12	35874	0	645	12	35846	0	1961	9	31223	0	1722	9	31462	0	1095	6	32600	0	1601	6	32094
GO:0006654	phosphatidic acid biosynthetic process	BP	1.002	1.620	1.211	-3.540	-3.107	-3.152	-3.917	-3.779	-3.291	-3.687	0.349409151	0.096106928	0.294764657	1	1	1	1	1	1	1	1	1290	5	17400	2	1691	4	16999	1	1012	5	16821	0	969	6	16864	0	617	13	35873	0	645	13	35845	0	1961	8	31224	0	1722	8	31463	0	1095	8	32598	0	1601	8	32092
GO:0006655	phosphatidylglycerol biosynthetic process	BP	0.309	0.014	-4.098	-4.051	-3.634	-3.679	-4.834	-4.696	-4.208	-4.603	0.545343245	0.647993327	1	1	1	1	1	1	1	1	1	1290	10	17395	1	1692	10	16993	0	1013	10	16816	0	969	10	16860	0	617	22	35864	0	645	22	35836	0	1961	20	31212	0	1722	20	31451	0	1095	20	32586	0	1601	20	32080
GO:0006656	phosphatidylcholine biosynthetic process	BP	-4.489	-4.784	-4.435	-4.388	-3.910	-3.955	-4.882	-4.745	-4.208	-4.603	1	1	1	1	1	1	1	1	1	1	0	1291	12	17393	0	1693	12	16991	0	1013	14	16812	0	969	14	16856	0	617	29	35857	0	645	29	35829	0	1961	21	31211	0	1722	21	31450	0	1095	20	32586	0	1601	20	32080
GO:0006657	CDP-choline pathway	BP	-2.697	-2.992	-2.488	-2.441	-2.940	-2.985	-2.530	-2.393	-1.905	-2.300	1	1	1	1	1	1	1	1	1	1	0	1291	2	17403	0	1693	2	17001	0	1013	2	16824	0	969	2	16868	0	617	11	35875	0	645	11	35847	0	1961	2	31230	0	1722	2	31469	0	1095	2	32604	0	1601	2	32098
GO:0006658	phosphatidylserine metabolic process	BP	-3.103	-3.397	-2.894	-2.847	-1.928	-1.974	2.774	-3.086	-2.598	-2.993	1	1	1	1	1	1	0.019351207	1	1	1	0	1291	3	17402	0	1693	3	17000	0	1013	3	16823	0	969	3	16867	0	617	4	35882	0	645	4	35854	2	1959	2	31230	0	1722	4	31467	0	1095	4	32602	0	1601	4	32096
GO:0006659	phosphatidylserine biosynthetic process	BP	-3.103	-3.397	-2.894	-2.847	-1.928	-1.974	2.774	-3.086	-2.598	-2.993	1	1	1	1	1	1	0.019351207	1	1	1	0	1291	3	17402	0	1693	3	17000	0	1013	3	16823	0	969	3	16867	0	617	4	35882	0	645	4	35854	2	1959	2	31230	0	1722	4	31467	0	1095	4	32602	0	1601	4	32096
GO:0006661	phosphatidylinositol biosynthetic process	BP	-5.958	-1.617	-0.343	-0.296	-0.513	0.142	-0.377	-0.952	-1.173	-0.455	1	0.992855938	0.773091109	0.748137246	0.816330011	0.524987327	0.832359209	0.964219874	0.961272672	0.851320128	0	1291	52	17353	1	1692	51	16952	2	1011	47	16779	2	967	47	16823	1	616	98	35788	2	643	97	35761	4	1957	93	31139	2	1720	95	31376	1	1094	97	32509	3	1598	95	32005
GO:0006664	glycolipid metabolic process	BP	-5.958	-0.484	-0.425	-0.378	-5.160	-5.205	-0.429	-1.702	-0.534	-0.931	1	0.861399714	0.809354193	0.786055316	1	1	0.859956114	0.995668156	0.85678128	0.961421608	0	1291	52	17353	3	1690	49	16954	2	1011	51	16775	2	967	51	16819	0	617	101	35785	0	645	101	35757	4	1957	98	31134	1	1721	101	31370	2	1093	102	32504	2	1599	102	31998
GO:0006665	sphingolipid metabolic process	BP	-0.653	-0.524	-1.053	-0.296	-5.199	0.082	-0.040	-6.180	0.089	-0.724	0.895660632	0.87804265	0.942476769	0.748137246	1	0.556735318	0.600849287	1	0.526574211	0.917275969	2	1289	52	17353	3	1690	51	16952	1	1012	48	16778	2	967	47	16823	0	617	105	35781	2	643	103	35755	5	1956	83	31149	0	1722	88	31383	3	1092	82	32524	2	1599	83	32017
GO:0006666	3-keto-sphinganine metabolic process	BP	-2.697	-2.992	-1.795	-1.748	-1.235	-1.280	-2.530	-2.393	-2.598	-2.993	1	1	1	1	1	1	1	1	1	1	0	1291	2	17403	0	1693	2	17001	0	1013	1	16825	0	969	1	16869	0	617	2	35884	0	645	2	35856	0	1961	2	31230	0	1722	2	31469	0	1095	4	32602	0	1601	4	32096
GO:0006670	sphingosine metabolic process	BP	-4.307	0.120	-3.993	-3.946	-3.678	1.674	-4.322	-4.185	-3.985	-4.380	1	0.612933894	1	1	1	0.061920514	1	1	1	1	0	1291	10	17395	1	1692	9	16994	0	1013	9	16817	0	969	9	16861	0	617	23	35863	2	643	21	35837	0	1961	12	31220	0	1722	12	31459	0	1095	16	32590	0	1601	16	32084
GO:0006671	phytosphingosine metabolic process	BP	-2.004	-2.298	-1.795	-1.748	-1.235	-1.280	-2.530	-2.393	-1.211	-1.607	1	1	1	1	1	1	1	1	1	1	0	1291	1	17404	0	1693	1	17002	0	1013	1	16825	0	969	1	16869	0	617	2	35884	0	645	2	35856	0	1961	2	31230	0	1722	2	31469	0	1095	1	32605	0	1601	1	32099
GO:0006672	ceramide metabolic process	BP	-5.224	-5.519	-0.316	-0.269	-4.551	0.748	0.207	-5.439	0.355	-0.754	1	1	0.752817083	0.734803245	1	0.25426068	0.455753167	1	0.422284935	0.883311613	0	1291	25	17380	0	1693	25	16978	1	1012	23	16803	1	968	23	16847	0	617	55	35831	2	643	53	35805	3	1958	39	31193	0	1722	42	31429	2	1093	42	32564	1	1600	43	32057
GO:0006673	inositol phosphoceramide metabolic process	BP	-2.004	-2.298	-1.795	-1.748	-1.235	-1.280	-1.837	-1.700	-1.905	-2.300	1	1	1	1	1	1	1	1	1	1	0	1291	1	17404	0	1693	1	17002	0	1013	1	16825	0	969	1	16869	0	617	2	35884	0	645	2	35856	0	1961	1	31231	0	1722	1	31470	0	1095	2	32604	0	1601	2	32098
GO:0006677	glycosylceramide metabolic process	BP	-3.614	-3.908	1.211	1.258	-2.845	-2.890	1.569	-4.265	2.302	1.063	1	1	0.294764657	0.282259593	1	1	0.03777868	1	0.026064837	0.323197062	0	1291	5	17400	0	1693	5	16998	1	1012	5	16821	1	968	5	16865	0	617	10	35876	0	645	10	35848	3	1958	10	31222	0	1722	13	31458	2	1093	6	32600	1	1600	7	32093
GO:0006678	glucosylceramide metabolic process	BP	-3.614	-3.908	1.211	1.258	-2.845	-2.890	1.569	-4.265	2.302	1.063	1	1	0.294764657	0.282259593	1	1	0.03777868	1	0.026064837	0.323197062	0	1291	5	17400	0	1693	5	16998	1	1012	5	16821	1	968	5	16865	0	617	10	35876	0	645	10	35848	3	1958	10	31222	0	1722	13	31458	2	1093	6	32600	1	1600	7	32093
GO:0006679	glucosylceramide biosynthetic process	BP	-2.004	-2.298	-1.795	-1.748	-1.235	-1.280	-2.530	-2.393	-1.905	-2.300	1	1	1	1	1	1	1	1	1	1	0	1291	1	17404	0	1693	1	17002	0	1013	1	16825	0	969	1	16869	0	617	2	35884	0	645	2	35856	0	1961	2	31230	0	1722	2	31469	0	1095	2	32604	0	1601	2	32098
GO:0006680	glucosylceramide catabolic process	BP	-3.390	-3.685	1.434	1.481	-2.622	-2.667	1.792	-4.098	2.707	1.399	1	1	0.252492766	0.241463792	1	1	0.023802154	1	0.014581093	0.253808028	0	1291	4	17401	0	1693	4	16999	1	1012	4	16822	1	968	4	16866	0	617	8	35878	0	645	8	35850	3	1958	8	31224	0	1722	11	31460	2	1093	4	32602	1	1600	5	32095
GO:0006687	glycosphingolipid metabolic process	BP	-3.614	-3.908	1.211	1.258	-2.845	-2.890	1.569	-4.265	2.302	1.063	1	1	0.294764657	0.282259593	1	1	0.03777868	1	0.026064837	0.323197062	0	1291	5	17400	0	1693	5	16998	1	1012	5	16821	1	968	5	16865	0	617	10	35876	0	645	10	35848	3	1958	10	31222	0	1722	13	31458	2	1093	6	32600	1	1600	7	32093
GO:0006688	glycosphingolipid biosynthetic process	BP	-2.004	-2.298	-1.795	-1.748	-1.235	-1.280	-2.530	-2.393	-1.905	-2.300	1	1	1	1	1	1	1	1	1	1	0	1291	1	17404	0	1693	1	17002	0	1013	1	16825	0	969	1	16869	0	617	2	35884	0	645	2	35856	0	1961	2	31230	0	1722	2	31469	0	1095	2	32604	0	1601	2	32098
GO:0006690	icosanoid metabolic process	BP	1.002	0.708	-3.741	-3.694	-3.027	-3.072	-4.403	-4.265	-3.514	-3.910	0.349409151	0.434153124	1	1	1	1	1	1	1	1	1	1290	5	17400	1	1692	5	16998	0	1013	7	16819	0	969	7	16863	0	617	12	35874	0	645	12	35846	0	1961	13	31219	0	1722	13	31458	0	1095	10	32596	0	1601	10	32090
GO:0006692	prostanoid metabolic process	BP	-2.004	-2.298	-1.795	-1.748	-0.542	-0.587	-1.837	-1.700	-1.905	-2.300	1	1	1	1	1	1	1	1	1	1	0	1291	1	17404	0	1693	1	17002	0	1013	1	16825	0	969	1	16869	0	617	1	35885	0	645	1	35857	0	1961	1	31231	0	1722	1	31470	0	1095	2	32604	0	1601	2	32098
GO:0006693	prostaglandin metabolic process	BP	-2.004	-2.298	-1.795	-1.748	-0.542	-0.587	-1.837	-1.700	-1.905	-2.300	1	1	1	1	1	1	1	1	1	1	0	1291	1	17404	0	1693	1	17002	0	1013	1	16825	0	969	1	16869	0	617	1	35885	0	645	1	35857	0	1961	1	31231	0	1722	1	31470	0	1095	2	32604	0	1601	2	32098
GO:0006694	steroid biosynthetic process	BP	-0.390	-0.255	-0.943	-5.535	-4.901	-0.316	0.355	0.493	0.353	0.260	0.797033347	0.745504816	0.922989113	1	1	0.751914569	0.292376296	0.208873967	0.364683035	0.385527037	2	1289	40	17365	3	1690	39	16964	1	1012	43	16783	0	969	44	16826	0	617	78	35808	1	644	77	35781	5	1956	56	31176	5	1717	56	31415	3	1092	63	32543	4	1597	62	32038
GO:0006706	steroid catabolic process	BP	-2.697	-2.992	-2.894	-2.847	-2.334	-2.379	1.680	-3.086	-2.598	-2.993	1	1	1	1	1	1	0.216355755	1	1	1	0	1291	2	17403	0	1693	2	17001	0	1013	3	16823	0	969	3	16867	0	617	6	35880	0	645	6	35852	1	1960	3	31229	0	1722	4	31467	0	1095	4	32602	0	1601	4	32096
GO:0006714	sesquiterpenoid metabolic process	BP	0.636	0.518	0.062	0.419	0.945	1.330	0.770	0.789	1.571	1.172	0.120209386	0.151003468	0.542856311	0.28124001	0.07830197	0.006904868	0.02624681	0.02990279	2.52E-05	0.000846321	6	1285	43	17362	7	1686	42	16961	3	1010	47	16779	4	965	46	16824	4	613	91	35795	6	639	89	35769	10	1951	74	31158	9	1713	75	31396	12	1083	75	32531	12	1589	75	32025
GO:0006720	isoprenoid metabolic process	BP	0.469	0.300	0.543	0.272	0.484	0.516	0.403	0.208	0.846	0.654	0.010773774	0.058632569	0.011528776	0.156130161	0.07012864	0.050465607	0.01521175	0.169867811	2.57E-05	0.000221019	33	1258	281	17124	37	1656	277	16726	24	989	234	16592	18	951	240	16630	13	604	470	35416	14	631	469	35389	38	1923	407	30825	28	1694	417	31054	33	1062	429	32177	40	1561	422	31678
GO:0006721	terpenoid metabolic process	BP	0.369	0.269	0.469	0.393	0.396	0.540	0.140	-0.074	0.881	0.692	0.054412746	0.100581222	0.040573864	0.079770417	0.151390672	0.057610178	0.282415764	0.653063196	5.74E-05	0.000333262	26	1265	244	17161	31	1662	239	16764	19	994	199	16627	17	952	201	16669	10	607	394	35492	12	633	392	35466	25	1936	347	30885	18	1704	354	31117	28	1067	351	32255	34	1567	345	31755
GO:0006722	triterpenoid metabolic process	BP	-5.532	-1.181	1.025	1.564	1.435	1.390	0.759	-4.533	1.695	1.799	1	0.960415784	0.185773316	0.036152985	0.226213548	0.234968407	0.266079555	1	0.065232174	0.0215333	0	1291	34	17371	1	1692	33	16970	2	1011	12	16814	3	966	11	16859	1	616	14	35872	1	644	14	35844	2	1959	15	31217	0	1722	17	31454	2	1093	11	32595	3	1598	10	32090
GO:0006725	cellular aromatic compound metabolic process	BP	-0.089	-0.127	-0.147	-0.151	-0.124	-0.152	-0.208	-0.232	-0.207	-0.183	0.935190906	0.990750468	0.98036489	0.97470836	0.935601901	0.968442953	0.999988056	0.999994542	0.999390457	0.999715184	424	867	6063	11342	544	1149	5943	11060	322	691	5897	10929	307	662	5912	10958	196	421	12383	23503	201	444	12378	23480	599	1362	10970	20262	517	1205	11052	20419	332	763	11364	21242	494	1107	11202	20898
GO:0006729	tetrahydrobiopterin biosynthetic process	BP	-3.103	-3.397	-2.894	-2.847	-2.739	-2.785	-2.936	-2.798	-3.003	-3.399	1	1	1	1	1	1	1	1	1	1	0	1291	3	17402	0	1693	3	17000	0	1013	3	16823	0	969	3	16867	0	617	9	35877	0	645	9	35849	0	1961	3	31229	0	1722	3	31468	0	1095	6	32600	0	1601	6	32094
GO:0006730	one-carbon metabolic process	BP	-4.895	-5.190	-4.629	-4.582	-4.009	-4.054	-5.170	-5.033	-4.544	-4.940	1	1	1	1	1	1	1	1	1	1	0	1291	18	17387	0	1693	18	16985	0	1013	17	16809	0	969	17	16853	0	617	32	35854	0	645	32	35826	0	1961	28	31204	0	1722	28	31443	0	1095	28	32578	0	1601	28	32072
GO:0006734	NADH metabolic process	BP	-3.950	-4.245	-3.587	-3.540	-3.107	-3.152	-4.322	-4.185	-3.777	-4.172	1	1	1	1	1	1	1	1	1	1	0	1291	7	17398	0	1693	7	16996	0	1013	6	16820	0	969	6	16864	0	617	13	35873	0	645	13	35845	0	1961	12	31220	0	1722	12	31459	0	1095	13	32593	0	1601	13	32087
GO:0006739	NADP metabolic process	BP	-0.081	-0.376	0.199	-0.183	0.702	0.240	0.744	0.763	-0.386	-0.367	0.639742193	0.810843611	0.456758204	0.692757483	0.196356291	0.474576245	0.030312286	0.034120814	0.795925967	0.808248056	3	1288	44	17361	3	1690	44	16959	3	1010	41	16785	2	967	42	16828	3	614	87	35799	2	643	88	35770	10	1951	76	31156	9	1713	77	31394	2	1093	88	32518	3	1598	87	32013
GO:0006740	NADPH regeneration	BP	-0.227	-0.522	0.074	-0.600	-0.147	-4.823	0.537	0.675	-0.756	-1.152	0.721624589	0.849743584	0.563909419	0.838861667	0.692905873	1	0.159027472	0.101537962	0.884135195	0.958187961	2	1289	34	17371	2	1691	34	16969	2	1011	31	16795	1	968	32	16838	1	616	68	35818	0	645	69	35789	6	1955	56	31176	6	1716	56	31415	1	1094	64	32542	1	1600	64	32036
GO:0006741	NADP biosynthetic process	BP	1.513	1.219	1.434	1.481	2.819	2.773	1.961	1.706	-3.697	0.611	0.249163192	0.31586487	0.252492766	0.241463792	0.009540929	0.010362991	0.005659586	0.026951124	1	0.443227512	1	1290	3	17402	1	1692	3	17000	1	1012	4	16822	1	968	4	16866	2	615	7	35879	2	643	7	35851	4	1957	9	31223	3	1719	10	31461	0	1095	12	32594	1	1600	11	32089
GO:0006742	NADP catabolic process	BP	-2.004	-2.298	-1.795	-1.748	-1.235	-1.280	-1.837	-1.700	-1.905	-2.300	1	1	1	1	1	1	1	1	1	1	0	1291	1	17404	0	1693	1	17002	0	1013	1	16825	0	969	1	16869	0	617	2	35884	0	645	2	35856	0	1961	1	31231	0	1722	1	31470	0	1095	2	32604	0	1601	2	32098
GO:0006743	ubiquinone metabolic process	BP	-4.949	-0.574	-4.741	-4.694	-4.181	0.418	-0.688	-5.197	-4.796	-5.192	1	0.835338017	1	1	1	0.492744674	0.866314395	1	1	1	0	1291	19	17386	1	1692	18	16985	0	1013	19	16807	0	969	19	16851	0	617	38	35848	1	644	37	35821	1	1960	32	31200	0	1722	33	31438	0	1095	36	32570	0	1601	36	32064
GO:0006744	ubiquinone biosynthetic process	BP	-4.949	-0.574	-4.741	-4.694	-4.181	0.418	-0.688	-5.197	-4.796	-5.192	1	0.835338017	1	1	1	0.492744674	0.866314395	1	1	1	0	1291	19	17386	1	1692	18	16985	0	1013	19	16807	0	969	19	16851	0	617	38	35848	1	644	37	35821	1	1960	32	31200	0	1722	33	31438	0	1095	36	32570	0	1601	36	32064
GO:0006747	FAD biosynthetic process	BP	-3.103	-3.397	-2.894	-2.847	-1.928	-1.974	-3.447	-3.309	-2.598	-2.993	1	1	1	1	1	1	1	1	1	1	0	1291	3	17402	0	1693	3	17000	0	1013	3	16823	0	969	3	16867	0	617	4	35882	0	645	4	35854	0	1961	5	31227	0	1722	5	31466	0	1095	4	32602	0	1601	4	32096
GO:0006749	glutathione metabolic process	BP	-0.189	0.273	0.674	0.405	0.208	-5.165	0.751	0.781	0.902	0.650	0.70683328	0.330156971	0.165481721	0.335257426	0.49118923	1	0.02285285	0.023871763	0.030720062	0.071928598	3	1288	49	17356	6	1687	46	16957	4	1009	34	16792	3	966	35	16835	2	615	95	35791	0	645	97	35761	11	1950	83	31149	10	1712	84	31387	7	1088	85	32521	8	1593	84	32016
GO:0006750	glutathione biosynthetic process	BP	-2.697	-2.992	-2.488	-2.441	-1.928	-1.974	-3.224	-3.086	-2.598	-2.993	1	1	1	1	1	1	1	1	1	1	0	1291	2	17403	0	1693	2	17001	0	1013	2	16824	0	969	2	16868	0	617	4	35882	0	645	4	35854	0	1961	4	31228	0	1722	4	31467	0	1095	4	32602	0	1601	4	32096
GO:0006751	glutathione catabolic process	BP	-4.084	-4.378	1.434	1.481	-3.027	-3.072	1.674	1.812	-3.610	-4.005	1	1	0.252492766	0.241463792	1	1	0.030366581	0.021547712	1	1	0	1291	8	17397	0	1693	8	16995	1	1012	4	16822	1	968	4	16866	0	617	12	35874	0	645	12	35846	3	1958	9	31223	3	1719	9	31462	0	1095	11	32595	0	1601	11	32089
GO:0006753	nucleoside phosphate metabolic process	BP	-0.486	-0.458	-0.631	-0.844	-0.159	-0.205	-0.199	-0.337	-0.198	-0.396	0.977557895	0.983969873	0.984184476	0.995526436	0.722032962	0.764197401	0.862132761	0.94837065	0.803973512	0.963751242	14	1277	305	17100	19	1674	300	16703	9	1004	279	16547	7	962	281	16589	8	609	545	35341	8	637	545	35313	26	1935	504	30728	20	1702	510	30961	14	1081	507	32099	17	1584	504	31596
GO:0006754	ATP biosynthetic process	BP	-5.532	0.295	-5.093	-5.046	-4.350	-4.395	-5.645	-5.508	-4.997	-5.393	1	0.37091447	1	1	1	1	1	1	1	1	0	1291	34	17371	4	1689	30	16973	0	1013	27	16799	0	969	27	16843	0	617	45	35841	0	645	45	35813	0	1961	45	31187	0	1722	45	31426	0	1095	44	32562	0	1601	44	32056
GO:0006757	ATP generation from ADP	BP	-0.463	-0.758	-0.156	-0.109	-4.926	-0.342	-0.769	-0.212	-5.596	-5.991	0.827489532	0.923642531	0.682330614	0.654928772	1	0.760634867	0.928091722	0.719608842	1	1	2	1289	43	17362	2	1691	43	16960	2	1011	39	16787	2	967	39	16831	0	617	80	35806	1	644	79	35779	2	1959	69	31163	3	1719	68	31403	0	1095	80	32526	0	1601	80	32020
GO:0006760	folic acid-containing compound metabolic process	BP	-5.532	-1.181	-5.198	-5.151	-4.703	-4.748	-5.828	-5.690	-5.238	-5.634	1	0.960415784	1	1	1	1	1	1	1	1	0	1291	34	17371	1	1692	33	16970	0	1013	30	16796	0	969	30	16840	0	617	64	35822	0	645	64	35794	0	1961	54	31178	0	1722	54	31417	0	1095	56	32550	0	1601	56	32044
GO:0006766	vitamin metabolic process	BP	-0.057	0.573	0.523	-0.064	0.568	0.333	-0.283	-0.020	-0.384	-0.063	0.615175478	0.031149976	0.102285623	0.611792615	0.136747406	0.297921835	0.827699739	0.572482762	0.838465496	0.622842213	7	1284	100	17305	16	1677	91	16912	9	1004	89	16737	5	964	93	16777	6	611	199	35687	5	640	200	35658	8	1953	169	31063	9	1713	168	31303	4	1091	175	32431	8	1593	171	31929
GO:0006767	water-soluble vitamin metabolic process	BP	-0.503	0.519	0.139	-1.246	-5.366	0.326	-0.851	-0.416	-5.994	-1.068	0.870865783	0.09843528	0.467809299	0.967697412	1	0.376233421	0.96937046	0.8532383	1	0.97924112	3	1288	67	17338	10	1683	60	16943	4	1009	58	16768	1	968	61	16809	0	617	124	35762	3	642	121	35737	3	1958	112	31120	4	1718	111	31360	0	1095	119	32487	2	1599	117	31983
GO:0006768	biotin metabolic process	BP	-3.390	-3.685	-3.182	-3.135	-2.622	-2.667	-3.917	-3.779	-3.158	-3.553	1	1	1	1	1	1	1	1	1	1	0	1291	4	17401	0	1693	4	16999	0	1013	4	16822	0	969	4	16866	0	617	8	35878	0	645	8	35850	0	1961	8	31224	0	1722	8	31463	0	1095	7	32599	0	1601	7	32093
GO:0006771	riboflavin metabolic process	BP	0.309	1.331	1.207	0.469	-3.587	1.033	0.633	0.771	-4.303	-0.036	0.545343245	0.070411462	0.144879213	0.484908259	1	0.312713987	0.310834847	0.258698745	1	0.658279432	1	1290	10	17395	3	1690	8	16995	2	1011	10	16816	1	968	11	16859	0	617	21	35865	1	644	20	35838	2	1959	17	31215	2	1720	17	31454	0	1095	22	32584	1	1600	21	32079
GO:0006772	thiamine metabolic process	BP	-3.950	-4.245	-3.405	-3.358	-3.181	-3.227	-4.477	-4.339	-3.697	-4.092	1	1	1	1	1	1	1	1	1	1	0	1291	7	17398	0	1693	7	16996	0	1013	5	16821	0	969	5	16865	0	617	14	35872	0	645	14	35844	0	1961	14	31218	0	1722	14	31457	0	1095	12	32594	0	1601	12	32088
GO:0006775	fat-soluble vitamin metabolic process	BP	-0.608	-0.173	-0.359	-4.969	-4.587	-4.632	-5.600	-5.462	-4.997	-0.754	0.844921754	0.695856766	0.766810415	1	1	1	1	1	1	0.883311613	1	1290	25	17380	2	1691	24	16979	1	1012	24	16802	0	969	25	16845	0	617	57	35829	0	645	57	35801	0	1961	43	31189	0	1722	43	31428	0	1095	44	32562	1	1600	43	32057
GO:0006777	Mo-molybdopterin cofactor biosynthetic process	BP	-3.390	-3.685	-3.182	-3.135	-2.488	-2.533	-3.783	-3.646	-3.291	-3.687	1	1	1	1	1	1	1	1	1	1	0	1291	4	17401	0	1693	4	16999	0	1013	4	16822	0	969	4	16866	0	617	7	35879	0	645	7	35851	0	1961	7	31225	0	1722	7	31464	0	1095	8	32598	0	1601	8	32092
GO:0006778	porphyrin-containing compound metabolic process	BP	1.002	0.880	-0.120	-0.236	0.290	-0.334	0.250	0.391	0.304	0.408	6.02E-09	3.04E-08	0.700465656	0.813777097	0.181834265	0.867265962	0.079645877	0.014023268	0.094037522	0.012213227	51	1240	259	17146	59	1634	251	16752	14	999	262	16564	12	957	264	16606	14	603	613	35273	8	637	619	35239	41	1920	511	30721	41	1681	511	30960	25	1070	553	32053	40	1561	538	31562
GO:0006779	porphyrin-containing compound biosynthetic process	BP	0.055	0.075	-1.224	-0.763	-1.535	-0.887	-0.470	-0.121	0.302	0.003	0.489828567	0.448914571	0.990371737	0.950664118	0.990601316	0.954636936	0.94603419	0.694958119	0.223235185	0.543477653	9	1282	115	17290	12	1681	112	16891	2	1011	113	16713	3	966	112	16758	1	616	271	35615	2	643	270	35588	9	1952	229	31003	11	1711	227	31244	10	1085	221	32385	11	1590	220	31880
GO:0006780	uroporphyrinogen III biosynthetic process	BP	-2.004	-2.298	-1.795	-1.748	-1.641	-1.686	-2.530	-2.393	-1.905	-2.300	1	1	1	1	1	1	1	1	1	1	0	1291	1	17404	0	1693	1	17002	0	1013	1	16825	0	969	1	16869	0	617	3	35883	0	645	3	35855	0	1961	2	31230	0	1722	2	31469	0	1095	2	32604	0	1601	2	32098
GO:0006782	protoporphyrinogen IX biosynthetic process	BP	-4.489	-4.784	-4.194	-4.147	-3.801	-3.846	-4.929	-4.791	-4.208	-4.603	1	1	1	1	1	1	1	1	1	1	0	1291	12	17393	0	1693	12	16991	0	1013	11	16815	0	969	11	16859	0	617	26	35860	0	645	26	35832	0	1961	22	31210	0	1722	22	31449	0	1095	20	32586	0	1601	20	32080
GO:0006783	heme biosynthetic process	BP	-5.001	-0.628	-4.792	-4.745	-4.281	-4.326	0.259	0.712	1.543	1.146	1	0.850259874	1	1	1	1	0.424087583	0.151814033	0.006676712	0.029912037	0	1291	20	17385	1	1692	19	16984	0	1013	20	16806	0	969	20	16850	0	617	42	35844	0	645	42	35816	3	1958	37	31195	4	1718	36	31435	5	1090	32	32574	5	1596	32	32068
GO:0006784	heme A biosynthetic process	BP	-2.697	2.317	-2.488	-2.441	-1.928	-1.974	-3.224	-3.086	-2.598	-2.993	1	0.172866552	1	1	1	1	1	1	1	1	0	1291	2	17403	1	1692	1	17002	0	1013	2	16824	0	969	2	16868	0	617	4	35882	0	645	4	35854	0	1961	4	31228	0	1722	4	31467	0	1095	4	32602	0	1601	4	32096
GO:0006787	porphyrin-containing compound catabolic process	BP	1.867	1.883	0.663	-0.274	1.148	0.568	1.335	1.329	0.724	0.639	1.96E-08	1.02E-09	0.133145956	0.737796541	0.025814546	0.251036371	8.72E-06	2.53E-05	0.08335402	0.075584313	18	1273	38	17367	22	1671	34	16969	5	1008	43	16783	2	967	46	16824	5	612	93	35793	3	642	95	35763	18	1943	76	31156	16	1706	78	31393	6	1089	87	32519	8	1593	85	32015
GO:0006788	heme oxidation	BP	-2.697	-2.992	-1.795	-1.748	-1.641	-1.686	-3.447	-3.309	-2.310	-2.706	1	1	1	1	1	1	1	1	1	1	0	1291	2	17403	0	1693	2	17001	0	1013	1	16825	0	969	1	16869	0	617	3	35883	0	645	3	35855	0	1961	5	31227	0	1722	5	31466	0	1095	3	32603	0	1601	3	32097
GO:0006790	sulfur compound metabolic process	BP	0.337	0.270	0.230	0.197	0.291	0.114	0.301	0.445	0.409	0.402	0.011007988	0.020638192	0.091066735	0.128760647	0.098556061	0.330852845	0.007827824	0.000208249	0.00481139	0.001145912	61	1230	595	16810	75	1618	581	16422	42	971	559	16267	39	930	562	16308	26	591	1143	34743	23	622	1146	34712	82	1879	977	30255	82	1640	977	30494	52	1043	1045	31561	75	1526	1022	31078
GO:0006791	sulfur utilization	BP	-2.004	-2.298	-1.795	-1.748	-1.235	-1.280	2.778	-2.393	-1.211	-1.607	1	1	1	1	1	1	0.114759793	1	1	1	0	1291	1	17404	0	1693	1	17002	0	1013	1	16825	0	969	1	16869	0	617	2	35884	0	645	2	35856	1	1960	1	31231	0	1722	2	31469	0	1095	1	32605	0	1601	1	32099
GO:0006792	regulation of sulfur utilization	BP	-2.004	-2.298	-1.795	-1.748	-1.235	-1.280	2.778	-2.393	-1.211	-1.607	1	1	1	1	1	1	0.114759793	1	1	1	0	1291	1	17404	0	1693	1	17002	0	1013	1	16825	0	969	1	16869	0	617	2	35884	0	645	2	35856	1	1960	1	31231	0	1722	2	31469	0	1095	1	32605	0	1601	1	32099
GO:0006793	phosphorus metabolic process	BP	0.238	0.237	0.038	0.066	0.282	0.372	0.248	0.248	0.104	0.080	0.006688524	0.002544081	0.362493355	0.254885936	0.02090525	0.002148554	0.000723352	0.001270313	0.17887325	0.200828902	145	1146	1578	15827	189	1504	1534	15469	99	914	1589	15237	97	872	1591	15279	69	548	3114	32772	78	567	3105	32753	217	1744	2765	28467	191	1531	2791	28680	107	988	2900	29706	153	1448	2854	29246
GO:0006796	phosphate-containing compound metabolic process	BP	0.253	0.256	0.056	0.084	0.291	0.398	0.273	0.273	0.120	0.100	0.004563494	0.001314125	0.303453511	0.207715968	0.018436298	0.001149247	0.00023654	0.000486725	0.142634282	0.144757749	143	1148	1535	15870	187	1506	1491	15512	98	915	1547	15279	96	873	1549	15321	68	549	3042	32844	78	567	3032	32826	216	1745	2689	28543	190	1532	2715	28756	106	989	2830	29776	152	1449	2784	29316
GO:0006797	polyphosphate metabolic process	BP	-2.004	-2.298	-1.795	-1.748	-1.235	-1.280	-2.936	-2.798	-1.211	-1.607	1	1	1	1	1	1	1	1	1	1	0	1291	1	17404	0	1693	1	17002	0	1013	1	16825	0	969	1	16869	0	617	2	35884	0	645	2	35856	0	1961	3	31229	0	1722	3	31468	0	1095	1	32605	0	1601	1	32099
GO:0006799	polyphosphate biosynthetic process	BP	-2.004	-2.298	-1.795	-1.748	-1.235	-1.280	-2.936	-2.798	-1.211	-1.607	1	1	1	1	1	1	1	1	1	1	0	1291	1	17404	0	1693	1	17002	0	1013	1	16825	0	969	1	16869	0	617	2	35884	0	645	2	35856	0	1961	3	31229	0	1722	3	31468	0	1095	1	32605	0	1601	1	32099
GO:0006801	superoxide metabolic process	BP	0.592	0.297	-4.629	0.094	-4.126	1.192	0.939	1.566	0.835	1.211	0.330597833	0.463637272	1	0.60935956	1	0.133048827	0.089280453	0.003273952	0.231448427	0.042184553	2	1289	15	17390	2	1691	15	16988	0	1013	17	16809	1	968	16	16854	0	617	36	35850	2	643	34	35824	4	1957	25	31207	6	1716	23	31448	2	1093	26	32580	4	1597	24	32076
GO:0006805	xenobiotic metabolic process	BP	-3.614	-3.908	-3.182	-3.135	-2.940	-2.985	1.169	1.307	-3.409	-3.804	1	1	1	1	1	1	0.306297193	0.273578112	1	1	0	1291	5	17400	0	1693	5	16998	0	1013	4	16822	0	969	4	16866	0	617	11	35875	0	645	11	35847	1	1960	5	31227	1	1721	5	31466	0	1095	9	32597	0	1601	9	32091
GO:0006807	nitrogen compound metabolic process	BP	-0.026	-0.084	-0.157	-0.182	-0.142	-0.145	-0.132	-0.201	-0.189	-0.137	0.698692901	0.950945356	0.989733059	0.993268775	0.969275637	0.972010031	0.998173431	0.999979188	0.999356446	0.997581084	655	636	8943	8462	837	856	8761	8242	486	527	8731	8095	459	510	8758	8112	296	321	18494	17392	309	336	18481	17377	955	1006	16240	14992	810	912	16385	15086	513	582	16819	15787	771	830	16561	15539
GO:0006808	regulation of nitrogen utilization	BP	-3.614	0.931	-3.405	-3.358	-2.622	2.083	-4.035	-3.897	-3.514	-3.910	1	0.377812091	1	1	1	0.133101245	1	1	1	1	0	1291	5	17400	1	1692	4	16999	0	1013	5	16821	0	969	5	16865	0	617	8	35878	1	644	7	35851	0	1961	9	31223	0	1722	9	31462	0	1095	10	32596	0	1601	10	32090
GO:0006809	nitric oxide biosynthetic process	BP	-4.202	1.060	-3.875	-3.828	-2.940	-2.985	1.856	1.611	1.528	1.132	1	0.192913165	1	1	1	1	0.007556517	0.033006175	0.084166036	0.158201191	0	1291	9	17396	2	1691	7	16996	0	1013	8	16818	0	969	8	16862	0	617	11	35875	0	645	11	35847	4	1957	10	31222	3	1719	11	31460	2	1093	13	32593	2	1599	13	32087
GO:0006810	transport	BP	-0.104	0.017	-0.087	-0.185	-0.114	0.006	0.103	-0.029	-0.010	0.014	0.88068107	0.423472602	0.797781421	0.949762681	0.823556582	0.505366507	0.084207315	0.652923595	0.567380631	0.457266605	138	1153	2040	15365	200	1493	1978	15025	108	905	1939	14887	95	874	1952	14918	62	555	3992	31894	72	573	3982	31876	234	1727	3401	27831	184	1538	3451	28020	122	973	3664	28942	182	1419	3604	28496
GO:0006811	monoatomic ion transport	BP	0.175	0.409	0.266	-0.236	0.600	0.679	0.551	0.230	0.284	0.433	0.234046838	0.013579652	0.152914395	0.813777097	0.020849109	0.007349546	0.000592678	0.131430863	0.131907843	0.013145345	25	1266	284	17121	40	1653	269	16734	20	993	256	16570	12	957	264	16606	16	601	517	35369	18	627	515	35343	47	1914	436	30796	31	1691	452	31019	21	1074	473	32133	35	1566	459	31641
GO:0006812	monoatomic cation transport	BP	0.281	0.514	0.316	-0.107	0.794	0.748	0.608	0.284	0.378	0.432	0.133208404	0.005254297	0.13340261	0.664602309	0.004057515	0.006064184	0.000461619	0.099282241	0.078906927	0.022150612	22	1269	225	17180	35	1658	212	16791	17	996	207	16619	11	958	213	16657	16	601	427	35459	16	629	427	35431	41	1920	359	30873	27	1695	373	31098	19	1076	390	32216	29	1572	380	31720
GO:0006813	potassium ion transport	BP	0.430	0.676	-0.321	-0.985	1.487	1.275	-0.052	-0.448	0.796	0.712	0.249072107	0.071465237	0.763130201	0.92980092	0.001597314	0.0088008	0.610937015	0.84675664	0.064721054	0.055289864	5	1286	44	17361	8	1685	41	16962	2	1011	46	16780	1	968	47	16823	7	610	93	35793	6	639	94	35764	5	1956	84	31148	3	1719	86	31385	6	1089	81	32525	8	1593	79	32021
GO:0006814	sodium ion transport	BP	0.214	-0.081	0.335	-4.314	0.939	-3.766	-0.112	0.771	-4.045	-4.441	0.576792269	0.679878879	0.530837207	1	0.336606127	1	0.685987521	0.258698745	1	1	1	1290	11	17394	1	1692	11	16992	1	1012	12	16814	0	969	13	16857	1	616	23	35863	0	645	24	35834	1	1960	18	31214	2	1720	17	31454	0	1095	17	32589	0	1601	17	32083
GO:0006816	calcium ion transport	BP	-0.409	0.500	0.472	0.277	0.504	0.990	0.703	0.084	-0.655	0.082	0.828272634	0.121647124	0.218987339	0.367619727	0.281675253	0.044638752	0.024280342	0.482334127	0.897949911	0.48584128	3	1288	61	17344	9	1684	55	16948	5	1008	52	16774	4	965	53	16817	3	614	106	35780	5	640	104	35754	12	1949	95	31137	6	1716	101	31370	2	1093	115	32491	6	1595	111	31989
GO:0006817	phosphate ion transport	BP	0.004	0.151	-5.016	-4.969	0.738	0.692	0.489	0.627	-0.567	0.169	0.605205835	0.495421312	1	1	0.257923317	0.273976788	0.213488057	0.147270635	0.833087095	0.478022103	2	1289	27	17378	3	1690	26	16977	0	1013	25	16801	0	969	25	16845	2	615	56	35830	2	643	56	35802	5	1956	49	31183	5	1717	49	31422	1	1094	53	32553	3	1598	51	32049
GO:0006820	monoatomic anion transport	BP	-5.561	-5.856	-0.707	-5.306	-4.587	0.003	0.286	0.116	-0.529	-0.216	1	1	0.869822774	1	1	0.638820752	0.369929963	0.510417905	0.821635109	0.715504121	0	1291	35	17370	0	1693	35	16968	1	1012	34	16792	0	969	35	16835	0	617	57	35829	1	644	56	35802	4	1957	48	31184	3	1719	49	31422	1	1094	51	32555	2	1599	50	32050
GO:0006821	chloride transport	BP	-4.307	-4.601	-3.741	-3.694	-3.107	1.544	2.080	1.659	-3.610	-4.005	1	1	1	1	1	0.207148968	0.013241194	0.075951707	1	1	0	1291	10	17395	0	1693	10	16993	0	1013	7	16819	0	969	7	16863	0	617	13	35873	1	644	12	35846	3	1958	6	31226	2	1720	7	31464	0	1095	11	32595	0	1601	11	32089
GO:0006824	cobalt ion transport	BP	-2.697	-2.992	-1.795	-1.748	-1.641	-1.686	-3.447	-3.309	-1.211	-1.607	1	1	1	1	1	1	1	1	1	1	0	1291	2	17403	0	1693	2	17001	0	1013	1	16825	0	969	1	16869	0	617	3	35883	0	645	3	35855	0	1961	5	31227	0	1722	5	31466	0	1095	1	32605	0	1601	1	32099
GO:0006825	copper ion transport	BP	1.226	0.931	-3.182	-3.135	-2.940	-2.985	1.925	-4.002	-3.514	1.618	0.301079759	0.377812091	1	1	1	1	0.018094169	1	1	0.079109465	1	1290	4	17401	1	1692	4	16999	0	1013	4	16822	0	969	4	16866	0	617	11	35875	0	645	11	35847	3	1958	7	31225	0	1722	10	31461	0	1095	10	32596	2	1599	8	32092
GO:0006826	iron ion transport	BP	0.557	0.518	0.695	0.742	-4.621	-0.032	0.939	0.750	0.085	-0.311	0.220690367	0.206362045	0.208891454	0.188851581	1	0.651509035	0.02023008	0.079203741	0.558315829	0.761673541	4	1287	31	17374	5	1688	30	16973	3	1010	25	16801	3	966	25	16845	0	617	59	35827	1	644	58	35800	8	1953	50	31182	6	1716	52	31419	2	1093	55	32551	2	1599	55	32045
GO:0006828	manganese ion transport	BP	0.126	-4.864	0.623	0.670	-3.433	-3.478	-4.834	-0.029	-4.208	-4.603	0.606067506	1	0.441280233	0.424669006	1	1	1	0.655495113	1	1	1	1290	12	17393	0	1693	13	16990	1	1012	9	16817	1	968	9	16861	0	617	18	35868	0	645	18	35840	0	1961	20	31212	1	1721	19	31452	0	1095	20	32586	0	1601	20	32080
GO:0006829	zinc ion transport	BP	-0.222	1.058	0.676	-4.694	-4.069	-4.114	0.000	0.138	-4.739	0.231	0.724743943	0.073434537	0.292207748	1	1	1	0.605206461	0.532533875	1	0.486153826	1	1290	17	17388	4	1689	14	16989	2	1011	17	16809	0	969	19	16851	0	617	34	35852	0	645	34	35824	2	1959	32	31200	2	1720	32	31439	0	1095	34	32572	2	1599	32	32068
GO:0006833	water transport	BP	-0.856	-1.150	0.546	0.154	-4.718	-4.763	-5.731	-0.957	0.085	0.111	0.90615264	0.956467887	0.270161503	0.519433297	1	1	1	0.926613603	0.558315829	0.514286126	1	1290	32	17373	1	1692	32	16971	3	1010	29	16797	2	967	30	16840	0	617	65	35821	0	645	65	35793	0	1961	49	31183	1	1721	48	31423	2	1093	55	32551	3	1598	54	32046
GO:0006835	dicarboxylic acid transport	BP	-5.050	-0.679	-0.125	-0.078	-4.181	1.135	0.207	0.658	-0.234	0.086	1	0.863830224	0.687937967	0.669100574	1	0.145175819	0.455753167	0.171979529	0.725467933	0.560170519	0	1291	21	17384	1	1692	20	16983	1	1012	19	16807	1	968	19	16851	0	617	38	35848	2	643	36	35822	3	1958	39	31193	4	1718	38	31433	1	1094	38	32568	2	1599	37	32063
GO:0006836	neurotransmitter transport	BP	-2.004	-2.298	-1.795	-1.748	-1.235	-1.280	-2.530	-2.393	-1.211	-1.607	1	1	1	1	1	1	1	1	1	1	0	1291	1	17404	0	1693	1	17002	0	1013	1	16825	0	969	1	16869	0	617	2	35884	0	645	2	35856	0	1961	2	31230	0	1722	2	31469	0	1095	1	32605	0	1601	1	32099
GO:0006839	mitochondrial transport	BP	-6.050	-1.004	-1.053	-1.006	-5.272	-5.318	-6.465	-6.328	-5.820	-6.215	1	0.97029321	0.942476769	0.93358558	1	1	1	1	1	1	0	1291	57	17348	2	1691	55	16948	1	1012	48	16778	1	968	48	16822	0	617	113	35773	0	645	113	35745	0	1961	102	31130	0	1722	102	31369	0	1095	100	32506	0	1601	100	32000
GO:0006842	tricarboxylic acid transport	BP	-2.697	-2.992	-2.488	-2.441	-1.641	-1.686	-3.224	-3.086	-2.598	-2.993	1	1	1	1	1	1	1	1	1	1	0	1291	2	17403	0	1693	2	17001	0	1013	2	16824	0	969	2	16868	0	617	3	35883	0	645	3	35855	0	1961	4	31228	0	1722	4	31467	0	1095	4	32602	0	1601	4	32096
GO:0006848	pyruvate transport	BP	-3.950	-4.245	-3.587	-3.540	-2.940	-2.985	-4.140	-4.002	-3.409	-3.804	1	1	1	1	1	1	1	1	1	1	0	1291	7	17398	0	1693	7	16996	0	1013	6	16820	0	969	6	16864	0	617	11	35875	0	645	11	35847	0	1961	10	31222	0	1722	10	31461	0	1095	9	32597	0	1601	9	32091
GO:0006849	plasma membrane pyruvate transport	BP	-2.004	-2.298	-2.488	-2.441	-1.235	-1.280	-1.837	-1.700	-1.211	-1.607	1	1	1	1	1	1	1	1	1	1	0	1291	1	17404	0	1693	1	17002	0	1013	2	16824	0	969	2	16868	0	617	2	35884	0	645	2	35856	0	1961	1	31231	0	1722	1	31470	0	1095	1	32605	0	1601	1	32099
GO:0006850	mitochondrial pyruvate transmembrane transport	BP	-3.390	-3.685	-2.894	-2.847	-2.622	-2.667	-3.917	-3.779	-3.158	-3.553	1	1	1	1	1	1	1	1	1	1	0	1291	4	17401	0	1693	4	16999	0	1013	3	16823	0	969	3	16867	0	617	8	35878	0	645	8	35850	0	1961	8	31224	0	1722	8	31463	0	1095	7	32599	0	1601	7	32093
GO:0006851	mitochondrial calcium ion transmembrane transport	BP	-3.950	-4.245	1.029	-3.694	-3.181	-3.227	-4.477	-4.339	-3.985	-4.380	1	1	0.334648305	1	1	1	1	1	1	1	0	1291	7	17398	0	1693	7	16996	1	1012	6	16820	0	969	7	16863	0	617	14	35872	0	645	14	35844	0	1961	14	31218	0	1722	14	31457	0	1095	16	32590	0	1601	16	32084
GO:0006855	xenobiotic transmembrane transport	BP	-3.796	0.708	-3.875	-3.828	-3.107	-3.152	-4.477	-4.339	-3.697	0.611	1	0.434153124	1	1	1	1	1	1	1	0.443227512	0	1291	6	17399	1	1692	5	16998	0	1013	8	16818	0	969	8	16862	0	617	13	35873	0	645	13	35845	0	1961	14	31218	0	1722	14	31457	0	1095	12	32594	1	1600	11	32089
GO:0006857	oligopeptide transport	BP	1.220	1.212	1.349	1.764	2.322	2.546	2.607	2.401	2.574	2.177	0.045250382	0.029618444	0.058141394	0.008989894	0.001051948	9.98E-05	3.66E-08	1.71E-06	5.93E-06	6.85E-05	4	1287	16	17389	5	1688	15	16988	3	1010	13	16813	4	965	12	16858	4	613	23	35863	5	640	22	35836	11	1950	13	31219	9	1713	15	31456	7	1088	16	32590	7	1594	16	32084
GO:0006858	extracellular transport	BP	-3.390	1.219	-3.182	-3.135	-3.181	-3.227	-3.783	-3.646	-3.514	-3.910	1	0.31586487	1	1	1	1	1	1	1	1	0	1291	4	17401	1	1692	3	17000	0	1013	4	16822	0	969	4	16866	0	617	14	35872	0	645	14	35844	0	1961	7	31225	0	1722	7	31464	0	1095	10	32596	0	1601	10	32090
GO:0006862	nucleotide transport	BP	-0.279	-0.574	-4.741	-4.694	1.208	-4.199	-0.118	0.020	0.566	0.170	0.743790811	0.835338017	1	1	0.129751637	1	0.665876756	0.593385508	0.32864955	0.516689373	1	1290	18	17387	1	1692	18	16985	0	1013	19	16807	0	969	19	16851	2	615	35	35851	0	645	37	35821	2	1959	36	31196	2	1720	36	31435	2	1093	34	32572	2	1599	34	32066
GO:0006863	purine nucleobase transport	BP	1.626	1.087	1.787	1.834	1.735	0.532	1.780	1.918	1.791	1.393	0.003075488	0.043301453	0.003417636	0.002747443	0.019639271	0.455158605	4.07E-05	1.32E-05	0.000995287	0.006589369	6	1285	16	17389	5	1688	17	16986	5	1008	14	16812	5	964	14	16856	3	614	31	35855	1	644	33	35825	10	1951	27	31205	10	1712	27	31444	6	1089	30	32576	6	1595	30	32070
GO:0006865	amino acid transport	BP	0.892	0.722	1.123	1.031	0.802	0.990	0.923	0.786	0.653	0.398	0.019284626	0.03780444	0.004976951	0.011949063	0.114511024	0.044638752	0.002972692	0.017893588	0.085242575	0.188609155	9	1282	50	17355	10	1683	49	16954	9	1004	49	16777	8	961	50	16820	4	613	105	35781	5	640	104	35754	14	1947	89	31143	11	1711	92	31379	7	1088	109	32497	8	1593	108	31992
GO:0006868	glutamine transport	BP	-2.004	-2.298	Inf	-1.748	-0.542	-0.587	-2.936	2.223	-1.905	-2.300	1	1	0.056534508	1	1	1	1	0.147689759	1	1	0	1291	1	17404	0	1693	1	17002	1	1012	0	16826	0	969	1	16869	0	617	1	35885	0	645	1	35857	0	1961	3	31229	1	1721	2	31469	0	1095	2	32604	0	1601	2	32098
GO:0006869	lipid transport	BP	0.025	0.294	0.447	-0.247	-0.166	0.201	0.163	-0.130	0.891	0.378	0.53968254	0.238334091	0.203107745	0.733741719	0.688770852	0.451641784	0.370768368	0.679346186	0.011919591	0.183945637	6	1285	79	17326	10	1683	75	16928	6	1007	64	16762	3	966	67	16803	2	615	138	35748	3	642	137	35721	9	1952	122	31110	6	1716	125	31346	10	1085	123	32483	9	1592	124	31976
GO:0006873	intracellular monoatomic ion homeostasis	BP	-0.031	0.152	0.159	-0.526	-0.476	0.716	0.016	0.086	-0.064	0.382	0.585935472	0.315301091	0.357291979	0.916678152	0.862014223	0.030879815	0.514702519	0.413128057	0.625978176	0.072600436	11	1280	153	17252	17	1676	147	16856	10	1003	142	16684	5	964	147	16723	3	614	281	35605	10	635	274	35584	16	1945	251	30981	15	1707	252	31219	9	1086	286	32320	20	1581	275	31825
GO:0006874	intracellular calcium ion homeostasis	BP	-0.229	0.027	-0.321	-5.622	-5.055	-5.100	0.036	-0.363	-5.779	-0.135	0.730838602	0.547544615	0.763130201	1	1	1	0.537380319	0.804767552	1	0.676320398	3	1288	51	17354	5	1688	49	16954	2	1011	46	16780	0	969	48	16822	0	617	91	35795	0	645	91	35767	5	1956	77	31155	3	1719	79	31392	0	1095	96	32510	4	1597	92	32008
GO:0006878	intracellular copper ion homeostasis	BP	1.509	1.214	0.741	1.611	-3.538	1.085	0.759	0.896	-4.045	1.463	0.101232167	0.159166602	0.40778248	0.080859382	1	0.300327148	0.266079555	0.219599233	1	0.044470329	2	1289	6	17399	2	1691	6	16997	1	1012	8	16818	2	967	7	16863	0	617	20	35866	1	644	19	35839	2	1959	15	31217	2	1720	15	31456	0	1095	17	32589	3	1598	14	32086
GO:0006879	intracellular iron ion homeostasis	BP	0.004	0.742	0.969	-0.178	-4.455	0.847	0.132	0.582	1.240	1.170	0.605205835	0.116413971	0.124963939	0.703765999	1	0.221501455	0.501791343	0.203806575	0.011310311	0.005982417	2	1289	27	17378	5	1688	24	16979	3	1010	19	16807	1	968	21	16849	0	617	50	35836	2	643	48	35810	3	1958	42	31190	4	1718	41	31430	6	1089	52	32554	8	1593	50	32050
GO:0006880	intracellular sequestering of iron ion	BP	0.309	1.331	0.875	-3.828	-3.538	-3.583	0.828	0.965	1.790	1.668	0.545343245	0.070411462	0.372278513	1	1	1	0.243653343	0.200231586	0.007078701	0.004846023	1	1290	10	17395	3	1690	8	16995	1	1012	7	16819	0	969	8	16862	0	617	20	35866	0	645	20	35838	2	1959	14	31218	2	1720	14	31457	4	1091	20	32586	5	1596	19	32081
GO:0006882	intracellular zinc ion homeostasis	BP	-0.097	-0.392	0.255	-4.388	1.586	1.541	0.875	1.013	0.226	-0.170	0.682300851	0.781050054	0.557380583	1	0.07134236	0.076859536	0.152044764	0.114183173	0.563282708	0.704840713	1	1290	15	17390	1	1692	15	16988	1	1012	13	16813	0	969	14	16856	2	615	24	35862	2	643	24	35834	3	1958	20	31212	3	1719	20	31451	1	1094	24	32582	1	1600	24	32076
GO:0006883	intracellular sodium ion homeostasis	BP	-3.950	0.525	-3.182	-3.135	-2.739	-2.785	0.832	0.970	-3.610	-4.005	1	0.485395051	1	1	1	1	0.385920443	0.347000586	1	1	0	1291	7	17398	1	1692	6	16997	0	1013	4	16822	0	969	4	16866	0	617	9	35877	0	645	9	35849	1	1960	7	31225	1	1721	7	31464	0	1095	11	32595	0	1601	11	32089
GO:0006884	cell volume homeostasis	BP	-4.307	-4.601	-3.405	-3.358	-1.641	-1.686	1.169	1.307	1.613	1.217	1	1	1	1	1	1	0.306297193	0.273578112	0.206980851	0.289348416	0	1291	10	17395	0	1693	10	16993	0	1013	5	16821	0	969	5	16865	0	617	3	35883	0	645	3	35855	1	1960	5	31227	1	1721	5	31466	1	1094	6	32600	1	1600	6	32094
GO:0006885	regulation of pH	BP	-0.135	0.008	-0.582	-5.184	0.066	1.153	-0.524	-1.093	-5.164	-0.925	0.675735025	0.584749327	0.835630071	1	0.61633875	0.076831326	0.851365565	0.949485159	1	0.921066563	2	1289	31	17374	3	1690	30	16973	1	1012	30	16796	0	969	31	16839	1	616	55	35831	3	642	53	35805	2	1959	54	31178	1	1721	55	31416	0	1095	52	32554	1	1600	51	32049
GO:0006886	intracellular protein transport	BP	-1.214	-0.843	-1.896	-1.280	-2.710	-2.755	-0.963	-1.385	-1.025	-0.942	0.999998945	0.999983446	0.999999978	0.999989312	0.999999678	0.999999834	0.999999559	0.999999998	0.999958306	0.999995493	10	1281	446	16959	19	1674	437	16566	4	1009	434	16392	7	962	431	16439	1	616	863	35023	1	644	863	34995	19	1942	781	30451	11	1711	789	30682	10	1085	817	31789	16	1585	811	31289
GO:0006887	exocytosis	BP	0.343	0.427	-1.094	-1.047	-0.382	-5.055	0.286	0.227	0.089	-0.307	0.303256966	0.200409109	0.948814214	0.940554346	0.774392282	1	0.314070438	0.380359656	0.526574211	0.776290227	5	1286	48	17357	7	1686	46	16957	1	1012	50	16776	1	968	50	16820	1	616	86	35800	0	645	87	35771	6	1955	72	31160	5	1717	73	31398	3	1092	82	32524	3	1598	82	32018
GO:0006888	endoplasmic reticulum to Golgi vesicle-mediated transport	BP	-1.170	-2.165	-6.255	-6.208	-5.682	-5.728	-1.568	-6.748	-6.260	-6.655	0.987188574	0.99978957	1	1	1	1	0.999167518	1	1	1	2	1289	87	17318	1	1692	88	16915	0	1013	86	16740	0	969	86	16784	0	617	170	35716	0	645	170	35688	2	1959	153	31079	0	1722	155	31316	0	1095	155	32451	0	1601	155	31945
GO:0006890	retrograde vesicle-mediated transport, Golgi to endoplasmic reticulum	BP	-5.407	-1.052	-5.198	-5.151	-4.718	-4.763	-1.073	-0.936	-5.202	-5.598	1	0.942102623	1	1	1	1	0.946475616	0.922592398	1	1	0	1291	30	17375	1	1692	29	16974	0	1013	30	16796	0	969	30	16840	0	617	65	35821	0	645	65	35793	1	1960	47	31185	1	1721	47	31424	0	1095	54	32552	0	1601	54	32046
GO:0006891	intra-Golgi vesicle-mediated transport	BP	-0.916	-0.492	-5.324	-5.277	-4.733	-4.779	-1.135	-0.998	-5.274	-5.669	0.91870124	0.838353816	1	1	1	1	0.95543205	0.934040508	1	1	1	1290	34	17371	2	1691	33	16970	0	1013	34	16792	0	969	34	16836	0	617	66	35820	0	645	66	35792	1	1960	50	31182	1	1721	50	31421	0	1095	58	32548	0	1601	58	32042
GO:0006892	post-Golgi vesicle-mediated transport	BP	-1.152	-1.446	-5.486	-5.439	-4.703	-4.748	-1.334	-5.829	-5.372	-5.768	0.957393455	0.984706143	1	1	1	1	0.977230566	1	1	1	1	1290	43	17362	1	1692	43	16960	0	1013	40	16786	0	969	40	16830	0	617	64	35822	0	645	64	35794	1	1960	61	31171	0	1722	62	31409	0	1095	64	32542	0	1601	64	32036
GO:0006893	Golgi to plasma membrane transport	BP	-5.001	-5.295	-4.741	-4.694	-3.762	-3.807	-5.096	-4.959	-4.646	-5.042	1	1	1	1	1	1	1	1	1	1	0	1291	20	17385	0	1693	20	16983	0	1013	19	16807	0	969	19	16851	0	617	25	35861	0	645	25	35833	0	1961	26	31206	0	1722	26	31445	0	1095	31	32575	0	1601	31	32069
GO:0006895	Golgi to endosome transport	BP	-2.004	-2.298	-1.795	-1.748	-0.542	-0.587	-2.530	-2.393	-1.905	-2.300	1	1	1	1	1	1	1	1	1	1	0	1291	1	17404	0	1693	1	17002	0	1013	1	16825	0	969	1	16869	0	617	1	35885	0	645	1	35857	0	1961	2	31230	0	1722	2	31469	0	1095	2	32604	0	1601	2	32098
GO:0006896	Golgi to vacuole transport	BP	-5.050	-5.344	-4.629	-4.582	-4.098	-4.143	-5.170	-5.033	-4.508	-4.904	1	1	1	1	1	1	1	1	1	1	0	1291	21	17384	0	1693	21	16982	0	1013	17	16809	0	969	17	16853	0	617	35	35851	0	645	35	35823	0	1961	28	31204	0	1722	28	31443	0	1095	27	32579	0	1601	27	32073
GO:0006897	endocytosis	BP	-0.616	-0.373	-0.825	-0.059	-0.913	-0.958	-0.474	-0.567	-0.433	-0.304	0.913010933	0.845793222	0.939780105	0.610066305	0.919373887	0.92789647	0.899854372	0.918861378	0.841891661	0.806688355	3	1288	75	17330	5	1688	73	16930	2	1011	76	16750	4	965	74	16796	1	616	146	35740	1	644	146	35712	5	1956	128	31104	4	1718	129	31342	3	1092	138	32468	5	1596	136	31964
GO:0006898	receptor-mediated endocytosis	BP	-0.102	0.042	0.141	0.953	0.030	-0.015	-0.466	-1.037	0.031	0.057	0.659125039	0.563374799	0.529749216	0.082661473	0.629253618	0.645221524	0.828953267	0.940716184	0.586299487	0.549158491	2	1289	30	17375	3	1690	29	16974	2	1011	29	16797	4	965	27	16843	1	616	57	35829	1	644	57	35801	2	1959	51	31181	1	1721	52	31419	2	1093	58	32548	3	1598	57	32043
GO:0006900	vesicle budding from membrane	BP	-0.439	-1.446	-0.870	-0.109	-4.848	-4.893	-1.472	-5.965	-0.954	-1.350	0.817825893	0.984706143	0.908259794	0.654928772	1	1	0.986858711	1	0.927205498	0.978914163	2	1289	42	17363	1	1692	43	16960	1	1012	40	16786	2	967	39	16831	0	617	74	35812	0	645	74	35784	1	1960	70	31162	0	1722	71	31400	1	1094	78	32528	1	1600	78	32022
GO:0006901	vesicle coating	BP	0.214	-4.784	-3.993	-3.946	-3.538	-3.583	-4.671	-4.533	-4.303	-4.699	0.576792269	1	1	1	1	1	1	1	1	1	1	1290	11	17394	0	1693	12	16991	0	1013	9	16817	0	969	9	16861	0	617	20	35866	0	645	20	35838	0	1961	17	31215	0	1722	17	31454	0	1095	22	32584	0	1601	22	32078
GO:0006903	vesicle targeting	BP	-0.222	-5.190	-4.569	-4.522	-4.039	-4.085	-5.239	-5.102	-4.823	-5.219	0.724743943	1	1	1	1	1	1	1	1	1	1	1290	17	17388	0	1693	18	16985	0	1013	16	16810	0	969	16	16854	0	617	33	35853	0	645	33	35825	0	1961	30	31202	0	1722	30	31441	0	1095	37	32569	0	1601	37	32063
GO:0006904	vesicle docking involved in exocytosis	BP	-4.489	-4.784	-4.098	-4.051	-3.315	-3.360	-4.671	-4.533	-4.257	-4.652	1	1	1	1	1	1	1	1	1	1	0	1291	12	17393	0	1693	12	16991	0	1013	10	16816	0	969	10	16860	0	617	16	35870	0	645	16	35842	0	1961	17	31215	0	1722	17	31454	0	1095	21	32585	0	1601	21	32079
GO:0006906	vesicle fusion	BP	-1.128	-1.423	-5.535	-5.488	-0.334	-5.008	-1.514	-0.674	-5.476	-0.539	0.954221465	0.983179922	1	1	0.758387598	1	0.989059137	0.90223917	1	0.857876547	1	1290	42	17363	1	1692	42	16961	0	1013	42	16784	0	969	42	16828	1	616	82	35804	0	645	83	35775	1	1960	73	31159	2	1720	72	31399	0	1095	71	32535	2	1599	69	32031
GO:0006907	pinocytosis	BP	-2.004	-2.298	-1.795	-1.748	-1.235	-1.280	-1.837	-1.700	-1.905	-2.300	1	1	1	1	1	1	1	1	1	1	0	1291	1	17404	0	1693	1	17002	0	1013	1	16825	0	969	1	16869	0	617	2	35884	0	645	2	35856	0	1961	1	31231	0	1722	1	31470	0	1095	2	32604	0	1601	2	32098
GO:0006913	nucleocytoplasmic transport	BP	-6.720	-2.390	-6.511	-6.464	-5.937	-1.361	-2.521	-7.004	-1.241	-1.637	1	0.999974215	1	1	1	0.980190467	0.999995106	1	0.99198419	0.999565533	0	1291	111	17294	1	1692	110	16893	0	1013	111	16715	0	969	111	16759	0	617	219	35667	1	644	218	35640	1	1960	199	31033	0	1722	200	31271	2	1093	206	32400	2	1599	206	31894
GO:0006914	autophagy	BP	-0.145	0.202	-0.901	-0.437	-0.277	0.090	0.307	-0.293	0.138	-0.098	0.687946476	0.336400492	0.95489575	0.83659023	0.744295745	0.523046582	0.195126827	0.810814633	0.433703893	0.656551512	5	1286	78	17327	9	1684	74	16929	2	1011	82	16744	3	966	81	16789	2	615	154	35732	3	642	153	35705	12	1949	141	31091	6	1716	147	31324	6	1089	156	32450	7	1594	155	31945
GO:0006915	apoptotic process	BP	-4.307	0.120	-4.098	-4.051	-3.376	1.257	-4.235	-4.098	1.528	1.991	1	0.612933894	1	1	1	0.261813192	1	1	0.084166036	0.004583715	0	1291	10	17395	1	1692	9	16994	0	1013	10	16816	0	969	10	16860	0	617	17	35869	1	644	16	35842	0	1961	11	31221	0	1722	11	31460	2	1093	13	32593	4	1597	11	32089
GO:0006935	chemotaxis	BP	0.773	0.478	1.247	1.030	1.257	0.786	0.612	0.306	0.436	0.345	0.136948254	0.26527549	0.021886908	0.067789594	0.060884818	0.241130378	0.126783655	0.354689864	0.319881605	0.330859661	4	1287	25	17380	4	1689	25	16978	5	1008	24	16802	4	965	25	16845	3	614	50	35836	2	643	51	35807	6	1955	52	31180	4	1718	54	31417	3	1092	58	32548	4	1597	57	32043
GO:0006949	syncytium formation	BP	0.998	-0.081	1.207	1.254	0.939	0.893	0.208	-0.381	0.268	-4.786	0.199403985	0.679878879	0.144879213	0.133453439	0.336606127	0.34857615	0.499226666	0.775098325	0.548562507	1	2	1289	10	17395	1	1692	11	16992	2	1011	10	16816	2	967	10	16860	1	616	23	35863	1	644	23	35835	2	1959	26	31206	1	1721	27	31444	1	1094	23	32583	0	1601	24	32076
GO:0006950	response to stress	BP	1.076	1.115	1.011	0.964	0.950	0.902	0.937	0.988	0.915	0.886	4.99E-74	5.59E-101	1.22E-53	8.02E-48	2.36E-30	1.18E-28	3.08E-85	8.58E-85	1.53E-47	3.99E-63	661	630	4586	12819	870	823	4377	12626	508	505	4509	12317	476	493	4541	12329	304	313	9796	26090	310	335	9790	26068	936	1025	8232	23000	846	876	8322	23149	524	571	8764	23842	749	852	8539	23561
GO:0006952	defense response	BP	1.069	1.163	1.071	1.127	0.848	0.898	1.019	1.003	0.872	0.844	7.81E-52	9.95E-78	1.59E-43	1.91E-47	3.55E-17	3.36E-20	2.08E-70	6.19E-61	4.92E-30	4.95E-39	368	923	2096	15309	499	1194	1965	15038	299	714	2112	14714	297	672	2114	14756	157	460	4578	31308	170	475	4565	31293	537	1424	3743	27489	470	1252	3810	27661	279	816	4078	28528	395	1206	3962	28138
GO:0006955	immune response	BP	0.826	0.980	0.880	0.988	0.838	1.013	0.765	0.792	0.854	0.552	3.01E-06	2.23E-10	3.25E-06	1.31E-07	0.000514581	7.89E-06	1.65E-07	2.31E-07	3.43E-06	0.000812976	45	1246	271	17134	65	1628	251	16752	39	974	275	16551	41	928	273	16597	22	595	565	35321	27	618	560	35298	64	1897	483	30749	58	1664	489	30982	40	1055	518	32088	44	1557	514	31586
GO:0006968	cellular defense response	BP	0.532	0.238	-3.741	-3.694	1.435	-3.296	1.306	1.811	-4.208	-4.603	0.475266776	0.57438486	1	1	0.226213548	1	0.064892894	0.007948114	1	1	1	1290	8	17397	1	1692	8	16995	0	1013	7	16819	0	969	7	16863	1	616	14	35872	0	645	15	35843	3	1958	13	31219	4	1718	12	31459	0	1095	20	32586	0	1601	20	32080
GO:0006970	response to osmotic stress	BP	0.965	1.047	0.968	0.918	0.783	0.698	0.808	0.767	0.647	0.766	6.26E-22	3.47E-32	6.94E-19	1.83E-16	4.58E-08	9.99E-07	1.00E-21	1.45E-17	8.84E-09	1.08E-16	158	1133	878	16527	214	1479	822	16181	130	883	891	15935	120	849	901	15969	67	550	1893	33993	65	580	1895	33963	208	1753	1569	29663	178	1544	1599	29872	106	989	1732	30874	169	1432	1669	30431
GO:0006971	hypotonic response	BP	-3.103	-3.397	1.722	2.864	-2.334	-2.379	-3.447	-3.309	2.707	2.311	1	1	0.207689775	0.016113302	1	1	1	1	0.014581093	0.02990827	0	1291	3	17402	0	1693	3	17000	1	1012	3	16823	2	967	2	16868	0	617	6	35880	0	645	6	35852	0	1961	5	31227	0	1722	5	31466	2	1093	4	32602	2	1599	4	32096
GO:0006972	hyperosmotic response	BP	0.598	0.169	0.104	-0.085	-0.940	-0.985	0.484	0.439	-0.123	0.205	0.07810619	0.382392536	0.475287786	0.630088765	0.924723885	0.932885719	0.074690273	0.116048071	0.667364879	0.343201569	9	1282	67	17338	8	1685	68	16935	5	1008	75	16751	4	965	76	16794	1	616	150	35736	1	644	150	35708	13	1948	128	31104	11	1711	130	31341	4	1091	135	32471	8	1593	131	31969
GO:0006974	cellular response to DNA damage stimulus	BP	-1.732	-1.549	-2.412	-2.365	-7.167	-1.206	-1.864	-2.065	-3.146	-8.159	0.999999963	0.999999996	0.99999999	0.999999972	1	0.999140362	1	1	1	1	5	1286	375	17030	8	1685	372	16631	2	1011	365	16461	2	967	365	16505	0	617	738	35148	4	641	734	35124	7	1954	706	30526	5	1717	708	30763	1	1094	685	31921	0	1601	686	31414
GO:0006979	response to oxidative stress	BP	1.241	1.264	1.292	1.320	1.307	0.984	0.869	1.085	1.124	1.071	6.40E-29	1.55E-36	1.61E-25	3.42E-26	2.12E-18	5.79E-10	8.75E-18	1.27E-26	1.65E-20	5.46E-25	138	1153	582	16823	177	1516	543	16460	110	903	545	16281	108	861	547	16323	72	545	1239	34647	57	588	1254	34604	144	1817	1005	30227	152	1570	997	30474	106	989	1098	31508	145	1456	1059	31041
GO:0006982	response to lipid hydroperoxide	BP	-2.004	-2.298	-1.795	-1.748	-1.641	-1.686	-2.530	-2.393	-2.310	-2.706	1	1	1	1	1	1	1	1	1	1	0	1291	1	17404	0	1693	1	17002	0	1013	1	16825	0	969	1	16869	0	617	3	35883	0	645	3	35855	0	1961	2	31230	0	1722	2	31469	0	1095	3	32603	0	1601	3	32097
GO:0006983	ER overload response	BP	-2.697	-2.992	-2.488	-2.441	-1.928	-1.974	-2.530	-2.393	-2.598	-2.993	1	1	1	1	1	1	1	1	1	1	0	1291	2	17403	0	1693	2	17001	0	1013	2	16824	0	969	2	16868	0	617	4	35882	0	645	4	35854	0	1961	2	31230	0	1722	2	31469	0	1095	4	32602	0	1601	4	32096
GO:0006984	ER-nucleus signaling pathway	BP	-3.390	-3.685	-2.894	-2.847	-2.940	-2.985	-4.035	-3.897	-3.409	-3.804	1	1	1	1	1	1	1	1	1	1	0	1291	4	17401	0	1693	4	16999	0	1013	3	16823	0	969	3	16867	0	617	11	35875	0	645	11	35847	0	1961	9	31223	0	1722	9	31462	0	1095	9	32597	0	1601	9	32091
GO:0006986	response to unfolded protein	BP	-5.561	-1.211	-0.582	0.188	-4.792	0.498	-1.174	-5.672	-5.308	0.057	1	0.964005842	0.835630071	0.502342186	1	0.352106516	0.960554347	1	1	0.549158491	0	1291	35	17370	1	1692	34	16969	1	1012	30	16796	2	967	29	16841	0	617	70	35816	2	643	68	35790	1	1960	52	31180	0	1722	53	31418	0	1095	60	32546	3	1598	57	32043
GO:0006990	positive regulation of transcription from RNA polymerase II promoter involved in unfolded protein response	BP	-3.103	-3.397	-2.894	-2.847	-2.152	-2.197	2.085	-2.798	-2.821	1.622	1	1	1	1	1	1	0.167104618	1	1	0.216491402	0	1291	3	17402	0	1693	3	17000	0	1013	3	16823	0	969	3	16867	0	617	5	35881	0	645	5	35853	1	1960	2	31230	0	1722	3	31468	0	1095	5	32601	1	1600	4	32096
GO:0006991	response to sterol depletion	BP	-2.697	-2.992	-1.795	-1.748	-2.488	-2.533	-3.783	-3.646	-2.821	-3.217	1	1	1	1	1	1	1	1	1	1	0	1291	2	17403	0	1693	2	17001	0	1013	1	16825	0	969	1	16869	0	617	7	35879	0	645	7	35851	0	1961	7	31225	0	1722	7	31464	0	1095	5	32601	0	1601	5	32095
GO:0006995	cellular response to nitrogen starvation	BP	1.140	1.038	0.213	-0.466	0.084	-4.596	0.494	0.632	0.242	0.581	0.020709085	0.022063973	0.493811261	0.798916238	0.609713856	1	0.24833516	0.182392481	0.477306652	0.203940513	6	1285	26	17379	7	1686	25	16978	2	1011	27	16799	1	968	28	16842	1	616	54	35832	0	645	55	35803	4	1957	39	31193	4	1718	39	31432	2	1093	47	32559	4	1597	45	32055
GO:0006996	organelle organization	BP	-1.002	-1.013	-1.418	-1.080	-1.319	-1.294	-0.786	-0.963	-1.073	-1.014	1	1	1	1	1	1	1	1	1	1	41	1250	1428	15977	54	1639	1415	15588	22	991	1413	15413	29	940	1406	15464	14	603	2868	33018	15	630	2867	32991	77	1884	2571	28661	57	1665	2591	28880	32	1063	2639	29967	50	1551	2621	29479
GO:0006997	nucleus organization	BP	-1.398	-1.693	-1.260	-0.507	-5.140	-0.558	-1.047	-1.609	-0.120	-0.516	0.982006576	0.995117937	0.969734094	0.840423604	1	0.829633544	0.976489231	0.992993441	0.662955149	0.877842966	1	1290	55	17350	1	1692	55	16948	1	1012	59	16767	2	967	58	16812	0	617	99	35787	1	644	98	35760	2	1959	91	31141	1	1721	92	31379	3	1092	101	32505	3	1598	101	31999
GO:0006998	nuclear envelope organization	BP	-3.950	-4.245	-3.875	-3.828	-3.027	-3.072	-4.035	-3.897	-3.920	-4.315	1	1	1	1	1	1	1	1	1	1	0	1291	7	17398	0	1693	7	16996	0	1013	8	16818	0	969	8	16862	0	617	12	35874	0	645	12	35846	0	1961	9	31223	0	1722	9	31462	0	1095	15	32591	0	1601	15	32085
GO:0006999	nuclear pore organization	BP	-3.103	-3.397	-2.894	-2.847	-2.622	-2.667	-3.224	-3.086	-2.598	-2.993	1	1	1	1	1	1	1	1	1	1	0	1291	3	17402	0	1693	3	17000	0	1013	3	16823	0	969	3	16867	0	617	8	35878	0	645	8	35850	0	1961	4	31228	0	1722	4	31467	0	1095	4	32602	0	1601	4	32096
GO:0007000	nucleolus organization	BP	-3.390	-3.685	-3.405	-3.358	-2.940	-2.985	-4.035	-3.897	-3.409	-3.804	1	1	1	1	1	1	1	1	1	1	0	1291	4	17401	0	1693	4	16999	0	1013	5	16821	0	969	5	16865	0	617	11	35875	0	645	11	35847	0	1961	9	31223	0	1722	9	31462	0	1095	9	32597	0	1601	9	32091
GO:0007004	telomere maintenance via telomerase	BP	-4.570	-4.864	-4.281	-4.234	-3.910	-3.955	-4.973	-4.836	-4.348	-4.743	1	1	1	1	1	1	1	1	1	1	0	1291	13	17392	0	1693	13	16990	0	1013	12	16814	0	969	12	16858	0	617	29	35857	0	645	29	35829	0	1961	23	31209	0	1722	23	31448	0	1095	23	32583	0	1601	23	32077
GO:0007005	mitochondrion organization	BP	-1.440	-0.723	-2.232	-1.489	-6.338	-1.071	-1.527	-2.088	-1.649	-1.120	0.999618588	0.990713545	0.999890508	0.998276396	1	0.979980743	0.999982695	0.999997709	0.999630103	0.999222541	3	1288	170	17235	8	1685	165	16838	1	1012	155	16671	2	967	154	16716	0	617	326	35560	2	643	324	35534	4	1957	292	30940	2	1720	294	31177	2	1093	309	32297	5	1596	306	31794
GO:0007006	mitochondrial membrane organization	BP	-5.141	-5.435	-4.841	-4.794	-4.327	-4.373	-5.552	-5.414	-4.974	-5.369	1	1	1	1	1	1	1	1	1	1	0	1291	23	17382	0	1693	23	16980	0	1013	21	16805	0	969	21	16849	0	617	44	35842	0	645	44	35814	0	1961	41	31191	0	1722	41	31430	0	1095	43	32563	0	1601	43	32057
GO:0007007	inner mitochondrial membrane organization	BP	-4.713	-5.007	-4.361	-4.314	-3.875	-3.920	-4.973	-4.836	-4.544	-4.940	1	1	1	1	1	1	1	1	1	1	0	1291	15	17390	0	1693	15	16988	0	1013	13	16813	0	969	13	16857	0	617	28	35858	0	645	28	35830	0	1961	23	31209	0	1722	23	31448	0	1095	28	32578	0	1601	28	32072
GO:0007008	outer mitochondrial membrane organization	BP	-3.390	-3.685	-3.182	-3.135	-2.622	-2.667	-3.917	-3.779	-3.158	-3.553	1	1	1	1	1	1	1	1	1	1	0	1291	4	17401	0	1693	4	16999	0	1013	4	16822	0	969	4	16866	0	617	8	35878	0	645	8	35850	0	1961	8	31224	0	1722	8	31463	0	1095	7	32599	0	1601	7	32093
GO:0007009	plasma membrane organization	BP	-4.570	-4.864	-4.194	-4.147	-3.538	-3.583	-4.882	-4.745	-3.985	0.300	1	1	1	1	1	1	1	1	1	0.54198162	0	1291	13	17392	0	1693	13	16990	0	1013	11	16815	0	969	11	16859	0	617	20	35866	0	645	20	35838	0	1961	21	31211	0	1722	21	31450	0	1095	16	32590	1	1600	15	32085
GO:0007010	cytoskeleton organization	BP	-1.174	-1.211	-1.803	-1.238	-1.604	-0.952	-0.567	-1.456	-2.226	-2.622	0.999943177	0.999996071	0.999996242	0.999764851	0.999457544	0.991800103	0.996813226	0.999999791	0.999999778	1	7	1284	302	17103	9	1684	300	16703	3	1010	299	16527	5	964	297	16573	2	615	574	35312	4	641	572	35286	19	1942	530	30702	7	1715	542	30929	2	1093	546	32060	2	1599	546	31554
GO:0007015	actin filament organization	BP	-0.083	-0.379	-1.650	-0.902	-5.778	-5.823	0.049	-0.639	-6.370	-1.449	0.639081352	0.864040702	0.99410825	0.954023346	1	1	0.484429791	0.956819614	1	0.997953111	6	1285	88	17317	6	1687	88	16915	1	1012	87	16739	2	967	86	16784	0	617	187	35699	0	645	187	35671	11	1950	167	31065	5	1717	173	31298	0	1095	173	32433	2	1599	171	31929
GO:0007017	microtubule-based process	BP	-1.732	-1.321	-1.515	-1.467	-2.001	-0.946	-1.157	-2.419	-1.923	-7.629	0.999989478	0.999980561	0.99982561	0.999690439	0.999396009	0.982778774	0.999975099	0.999999993	0.999980908	1	3	1288	227	17178	6	1687	224	16779	3	1010	225	16601	3	966	225	16645	1	616	430	35456	3	642	428	35430	8	1953	402	30830	2	1720	408	31063	2	1093	405	32201	0	1601	407	31693
GO:0007018	microtubule-based movement	BP	-6.102	-6.396	-0.536	-0.489	-5.382	-5.427	-1.935	-6.422	-5.897	-6.292	1	1	0.854081956	0.833507188	1	1	0.998927719	1	1	1	0	1291	60	17345	0	1693	60	16943	2	1011	57	16769	2	967	57	16813	0	617	126	35760	0	645	126	35732	1	1960	111	31121	0	1722	112	31359	0	1095	108	32498	0	1601	108	31992
GO:0007019	microtubule depolymerization	BP	-4.489	-0.081	-4.361	-4.314	-3.944	-3.989	-0.657	-5.166	-4.796	-5.192	1	0.679878879	1	1	1	1	0.85790454	1	1	1	0	1291	12	17393	1	1692	11	16992	0	1013	13	16813	0	969	13	16857	0	617	30	35856	0	645	30	35828	1	1960	31	31201	0	1722	32	31439	0	1095	36	32570	0	1601	36	32064
GO:0007020	microtubule nucleation	BP	-4.644	-4.938	-4.504	-4.457	-3.587	-3.632	-4.834	-4.696	-4.156	-4.552	1	1	1	1	1	1	1	1	1	1	0	1291	14	17391	0	1693	14	16989	0	1013	15	16811	0	969	15	16855	0	617	21	35865	0	645	21	35837	0	1961	20	31212	0	1722	20	31451	0	1095	19	32587	0	1601	19	32081
GO:0007023	post-chaperonin tubulin folding pathway	BP	-3.390	-3.685	-3.182	-3.135	-2.622	-2.667	-3.783	-3.646	-3.158	-3.553	1	1	1	1	1	1	1	1	1	1	0	1291	4	17401	0	1693	4	16999	0	1013	4	16822	0	969	4	16866	0	617	8	35878	0	645	8	35850	0	1961	7	31225	0	1722	7	31464	0	1095	7	32599	0	1601	7	32093
GO:0007026	negative regulation of microtubule depolymerization	BP	-2.004	-2.298	-1.795	-1.748	-1.235	-1.280	-2.530	-2.393	-1.905	-2.300	1	1	1	1	1	1	1	1	1	1	0	1291	1	17404	0	1693	1	17002	0	1013	1	16825	0	969	1	16869	0	617	2	35884	0	645	2	35856	0	1961	2	31230	0	1722	2	31469	0	1095	2	32604	0	1601	2	32098
GO:0007029	endoplasmic reticulum organization	BP	-5.407	-1.052	-5.164	-0.466	-4.671	-4.716	0.265	0.647	1.259	1.036	1	0.942102623	1	0.798916238	1	1	0.383572856	0.139184497	0.010420061	0.018129068	0	1291	30	17375	1	1692	29	16974	0	1013	29	16797	1	968	28	16842	0	617	62	35824	0	645	62	35796	4	1957	49	31183	5	1717	48	31423	6	1089	51	32555	7	1594	50	32050
GO:0007030	Golgi organization	BP	-5.589	-5.884	-5.435	-5.388	-4.733	-4.779	-5.933	-5.796	-5.518	-5.913	1	1	1	1	1	1	1	1	1	1	0	1291	36	17369	0	1693	36	16967	0	1013	38	16788	0	969	38	16832	0	617	66	35820	0	645	66	35792	0	1961	60	31172	0	1722	60	31411	0	1095	74	32532	0	1601	74	32026
GO:0007031	peroxisome organization	BP	-0.916	-0.492	-0.678	-0.630	-4.888	-4.933	-6.014	-1.245	-5.403	-0.463	0.91870124	0.838353816	0.862006362	0.847541783	1	1	1	0.968751554	1	0.828513907	1	1290	34	17371	2	1691	33	16970	1	1012	33	16793	1	968	33	16837	0	617	77	35809	0	645	77	35781	0	1961	65	31167	1	1721	64	31407	0	1095	66	32540	2	1599	64	32036
GO:0007032	endosome organization	BP	-4.713	-5.007	-4.569	-4.522	-4.009	-4.054	0.331	-4.919	0.072	-0.324	1	1	1	1	1	1	0.439797325	1	0.61752147	0.757211678	0	1291	15	17390	0	1693	15	16988	0	1013	16	16810	0	969	16	16854	0	617	32	35854	0	645	32	35826	2	1959	23	31209	0	1722	25	31446	1	1094	28	32578	1	1600	28	32072
GO:0007033	vacuole organization	BP	-0.441	-0.433	-6.117	-1.440	-5.428	-0.849	-0.252	-1.243	-0.326	-0.195	0.843656306	0.859521453	1	0.984297275	1	0.9056577	0.781098258	0.991728256	0.786821008	0.728377808	3	1288	63	17342	4	1689	62	16941	0	1013	75	16751	1	968	74	16796	0	617	132	35754	1	644	131	35727	6	1955	123	31109	2	1720	127	31344	3	1092	124	32482	5	1596	122	31978
GO:0007034	vacuolar transport	BP	-1.406	-0.566	-1.877	-1.131	-5.937	-5.982	-0.133	-1.239	-0.227	-0.013	0.997003874	0.946732944	0.998374401	0.983624136	1	1	0.704460542	0.997645947	0.753128121	0.567095232	2	1289	110	17295	6	1687	106	16897	1	1012	109	16717	2	967	108	16762	0	617	219	35667	0	645	219	35639	10	1951	182	31050	3	1719	189	31282	5	1090	187	32419	9	1592	183	31917
GO:0007035	vacuolar acidification	BP	-4.307	-4.601	-3.993	-3.946	-3.107	-3.152	-4.882	-4.745	-3.920	-4.315	1	1	1	1	1	1	1	1	1	1	0	1291	10	17395	0	1693	10	16993	0	1013	9	16817	0	969	9	16861	0	617	13	35873	0	645	13	35845	0	1961	21	31211	0	1722	21	31450	0	1095	15	32591	0	1601	15	32085
GO:0007040	lysosome organization	BP	-2.004	-2.298	-1.795	-1.748	-1.235	-1.280	-2.530	-2.393	-1.211	-1.607	1	1	1	1	1	1	1	1	1	1	0	1291	1	17404	0	1693	1	17002	0	1013	1	16825	0	969	1	16869	0	617	2	35884	0	645	2	35856	0	1961	2	31230	0	1722	2	31469	0	1095	1	32605	0	1601	1	32099
GO:0007041	lysosomal transport	BP	-4.489	-4.784	-4.281	-4.234	-3.678	-3.723	-4.834	-4.696	-4.303	-4.699	1	1	1	1	1	1	1	1	1	1	0	1291	12	17393	0	1693	12	16991	0	1013	12	16814	0	969	12	16858	0	617	23	35863	0	645	23	35835	0	1961	20	31212	0	1722	20	31451	0	1095	22	32584	0	1601	22	32078
GO:0007043	cell-cell junction assembly	BP	-2.697	2.317	-1.795	-1.748	-1.235	-1.280	-1.837	-1.700	-1.905	-2.300	1	0.172866552	1	1	1	1	1	1	1	1	0	1291	2	17403	1	1692	1	17002	0	1013	1	16825	0	969	1	16869	0	617	2	35884	0	645	2	35856	0	1961	1	31231	0	1722	1	31470	0	1095	2	32604	0	1601	2	32098
GO:0007044	cell-substrate junction assembly	BP	-2.697	-2.992	-1.795	-1.748	-1.641	-1.686	-1.837	-1.700	-1.905	-2.300	1	1	1	1	1	1	1	1	1	1	0	1291	2	17403	0	1693	2	17001	0	1013	1	16825	0	969	1	16869	0	617	3	35883	0	645	3	35855	0	1961	1	31231	0	1722	1	31470	0	1095	2	32604	0	1601	2	32098
GO:0007049	cell cycle	BP	-1.324	-1.356	-1.387	-1.263	-0.987	-1.033	-1.079	-1.268	-1.268	-1.427	1	1	1	0.999999996	0.999957872	0.999982564	1	1	1	1	17	1274	832	16573	22	1671	827	16176	13	1000	833	15993	14	955	832	16038	11	606	1668	34218	11	634	1668	34190	33	1928	1497	29735	24	1698	1506	29965	15	1080	1534	31072	19	1582	1530	30570
GO:0007051	spindle organization	BP	-6.197	-6.492	-6.019	-5.972	-5.374	-0.794	-0.508	-1.081	-1.353	-6.373	1	1	1	1	1	0.893051915	0.896016186	0.980115166	0.979404246	1	0	1291	66	17339	0	1693	66	16937	0	1013	68	16758	0	969	68	16802	0	617	125	35761	1	644	124	35734	4	1957	106	31126	2	1720	108	31363	1	1094	116	32490	0	1601	117	31983
GO:0007052	mitotic spindle organization	BP	-5.502	-5.797	-5.324	-5.277	-4.718	-4.763	0.132	-0.457	-0.756	-5.783	1	1	1	1	1	1	0.477273756	0.82499078	0.884135195	1	0	1291	33	17372	0	1693	33	16970	0	1013	34	16792	0	969	34	16836	0	617	65	35821	0	645	65	35793	4	1957	56	31176	2	1720	58	31413	1	1094	64	32542	0	1601	65	32035
GO:0007053	spindle assembly involved in male meiosis	BP	-2.697	-2.992	-2.488	-2.441	-1.235	-1.280	-2.936	-2.798	-1.905	-2.300	1	1	1	1	1	1	1	1	1	1	0	1291	2	17403	0	1693	2	17001	0	1013	2	16824	0	969	2	16868	0	617	2	35884	0	645	2	35856	0	1961	3	31229	0	1722	3	31468	0	1095	2	32604	0	1601	2	32098
GO:0007059	chromosome segregation	BP	-2.516	-2.810	-6.970	-2.301	-6.374	-1.800	-2.270	-2.824	-2.367	-2.071	0.99999439	0.999999889	1	0.99993998	1	0.997671675	0.999999875	0.999999934	0.999975548	0.999997242	1	1290	167	17238	1	1692	167	16836	0	1013	175	16651	1	968	174	16696	0	617	338	35548	1	644	337	35521	2	1959	307	30925	1	1721	308	31163	1	1094	318	32288	2	1599	317	31783
GO:0007062	sister chromatid cohesion	BP	-1.054	-1.348	-5.582	-5.535	-4.975	-5.020	-6.247	-6.109	-5.645	-1.413	0.943218328	0.977625828	1	1	1	1	1	1	1	0.983488842	1	1290	39	17366	1	1692	39	16964	0	1013	44	16782	0	969	44	16826	0	617	84	35802	0	645	84	35774	0	1961	82	31150	0	1722	82	31389	0	1095	84	32522	1	1600	83	32017
GO:0007063	regulation of sister chromatid cohesion	BP	-3.390	-3.685	-3.405	-3.358	-2.622	-2.667	-4.140	-4.002	-3.409	-3.804	1	1	1	1	1	1	1	1	1	1	0	1291	4	17401	0	1693	4	16999	0	1013	5	16821	0	969	5	16865	0	617	8	35878	0	645	8	35850	0	1961	10	31222	0	1722	10	31461	0	1095	9	32597	0	1601	9	32091
GO:0007064	mitotic sister chromatid cohesion	BP	-4.644	-4.938	-4.629	-4.582	-3.875	-3.920	-5.239	-5.102	-4.739	-5.134	1	1	1	1	1	1	1	1	1	1	0	1291	14	17391	0	1693	14	16989	0	1013	17	16809	0	969	17	16853	0	617	28	35858	0	645	28	35830	0	1961	30	31202	0	1722	30	31441	0	1095	34	32572	0	1601	34	32066
GO:0007065	male meiosis sister chromatid cohesion	BP	-2.004	-2.298	-2.894	-2.847	-1.928	-1.974	-1.837	-1.700	NA	NA	1	1	1	1	1	1	1	1	NA	NA	0	1291	1	17404	0	1693	1	17002	0	1013	3	16823	0	969	3	16867	0	617	4	35882	0	645	4	35854	0	1961	1	31231	0	1722	1	31470	NA	NA	NA	NA	NA	NA	NA	NA
GO:0007066	female meiosis sister chromatid cohesion	BP	-2.004	-2.298	-2.894	-2.847	-1.928	-1.974	-1.837	-1.700	NA	NA	1	1	1	1	1	1	1	1	NA	NA	0	1291	1	17404	0	1693	1	17002	0	1013	3	16823	0	969	3	16867	0	617	4	35882	0	645	4	35854	0	1961	1	31231	0	1722	1	31470	NA	NA	NA	NA	NA	NA	NA	NA
GO:0007076	mitotic chromosome condensation	BP	-4.202	-4.496	-4.098	-4.051	-3.487	-3.532	0.139	0.277	-4.156	-4.552	1	1	1	1	1	1	0.599246162	0.550299258	1	1	0	1291	9	17396	0	1693	9	16994	0	1013	10	16816	0	969	10	16860	0	617	19	35867	0	645	19	35839	1	1960	14	31218	1	1721	14	31457	0	1095	19	32587	0	1601	19	32081
GO:0007080	mitotic metaphase plate congression	BP	-3.390	-3.685	-3.405	-3.358	-2.488	-2.533	-3.917	-3.779	-3.409	-3.804	1	1	1	1	1	1	1	1	1	1	0	1291	4	17401	0	1693	4	16999	0	1013	5	16821	0	969	5	16865	0	617	7	35879	0	645	7	35851	0	1961	8	31224	0	1722	8	31463	0	1095	9	32597	0	1601	9	32091
GO:0007088	regulation of mitotic nuclear division	BP	-4.949	-5.244	-4.569	-4.522	-4.126	-4.172	-5.476	-5.338	-0.030	-0.426	1	1	1	1	1	1	1	1	0.6537359	0.790299497	0	1291	19	17386	0	1693	19	16984	0	1013	16	16810	0	969	16	16854	0	617	36	35850	0	645	36	35822	0	1961	38	31194	0	1722	38	31433	1	1094	31	32575	1	1600	31	32069
GO:0007091	metaphase/anaphase transition of mitotic cell cycle	BP	-5.096	-5.391	-4.932	-0.224	-4.393	-4.439	-1.052	-5.551	-0.358	-0.754	1	1	1	0.719713453	1	1	0.943106888	1	0.767421453	0.883311613	0	1291	22	17383	0	1693	22	16981	0	1013	23	16803	1	968	22	16848	0	617	47	35839	0	645	47	35811	1	1960	46	31186	0	1722	47	31424	1	1094	43	32563	1	1600	43	32057
GO:0007093	mitotic cell cycle checkpoint signaling	BP	-5.407	-5.701	-5.016	-4.969	-4.532	-4.578	-5.933	-5.796	-5.238	-5.634	1	1	1	1	1	1	1	1	1	1	0	1291	30	17375	0	1693	30	16973	0	1013	25	16801	0	969	25	16845	0	617	54	35832	0	645	54	35804	0	1961	60	31172	0	1722	60	31411	0	1095	56	32550	0	1601	56	32044
GO:0007094	mitotic spindle assembly checkpoint signaling	BP	-4.307	-4.601	-3.993	-3.946	-3.487	-3.532	-4.929	-4.791	-4.257	-4.652	1	1	1	1	1	1	1	1	1	1	0	1291	10	17395	0	1693	10	16993	0	1013	9	16817	0	969	9	16861	0	617	19	35867	0	645	19	35839	0	1961	22	31210	0	1722	22	31449	0	1095	21	32585	0	1601	21	32079
GO:0007095	mitotic G2 DNA damage checkpoint signaling	BP	-3.614	-3.908	-2.894	-2.847	-2.845	-2.890	-4.235	-4.098	-3.409	-3.804	1	1	1	1	1	1	1	1	1	1	0	1291	5	17400	0	1693	5	16998	0	1013	3	16823	0	969	3	16867	0	617	10	35876	0	645	10	35848	0	1961	11	31221	0	1722	11	31460	0	1095	9	32597	0	1601	9	32091
GO:0007096	regulation of exit from mitosis	BP	-2.004	-2.298	-1.795	-1.748	-1.235	-1.280	-2.530	-2.393	-1.905	-2.300	1	1	1	1	1	1	1	1	1	1	0	1291	1	17404	0	1693	1	17002	0	1013	1	16825	0	969	1	16869	0	617	2	35884	0	645	2	35856	0	1961	2	31230	0	1722	2	31469	0	1095	2	32604	0	1601	2	32098
GO:0007097	nuclear migration	BP	0.820	0.525	1.029	-3.694	-3.315	-3.360	0.902	-4.408	-3.851	-4.246	0.394399044	0.485395051	0.334648305	1	1	1	0.221308287	1	1	1	1	1290	6	17399	1	1692	6	16997	1	1012	6	16820	0	969	7	16863	0	617	16	35870	0	645	16	35842	2	1959	13	31219	0	1722	15	31456	0	1095	14	32592	0	1601	14	32086
GO:0007098	centrosome cycle	BP	-4.402	-4.697	-4.098	-4.051	-3.678	-3.723	-4.671	-4.533	-4.257	-4.652	1	1	1	1	1	1	1	1	1	1	0	1291	11	17394	0	1693	11	16992	0	1013	10	16816	0	969	10	16860	0	617	23	35863	0	645	23	35835	0	1961	17	31215	0	1722	17	31454	0	1095	21	32585	0	1601	21	32079
GO:0007099	centriole replication	BP	-2.004	-2.298	-1.795	-1.748	-1.641	-1.686	-1.837	-1.700	-1.905	-2.300	1	1	1	1	1	1	1	1	1	1	0	1291	1	17404	0	1693	1	17002	0	1013	1	16825	0	969	1	16869	0	617	3	35883	0	645	3	35855	0	1961	1	31231	0	1722	1	31470	0	1095	2	32604	0	1601	2	32098
GO:0007105	cytokinesis, site selection	BP	-3.103	-3.397	-2.488	-2.441	-2.488	-2.533	-3.629	-3.492	-2.821	-3.217	1	1	1	1	1	1	1	1	1	1	0	1291	3	17402	0	1693	3	17000	0	1013	2	16824	0	969	2	16868	0	617	7	35879	0	645	7	35851	0	1961	6	31226	0	1722	6	31465	0	1095	5	32601	0	1601	5	32095
GO:0007112	male meiosis cytokinesis	BP	-3.796	-4.090	1.029	1.076	-2.845	-2.890	-4.035	-3.897	-3.514	-3.910	1	1	0.334648305	0.320863484	1	1	1	1	1	1	0	1291	6	17399	0	1693	6	16997	1	1012	6	16820	1	968	6	16864	0	617	10	35876	0	645	10	35848	0	1961	9	31223	0	1722	9	31462	0	1095	10	32596	0	1601	10	32090
GO:0007113	endomitotic cell cycle	BP	-2.004	-2.298	-1.795	-1.748	-1.641	-1.686	-2.936	-2.798	-1.905	-2.300	1	1	1	1	1	1	1	1	1	1	0	1291	1	17404	0	1693	1	17002	0	1013	1	16825	0	969	1	16869	0	617	3	35883	0	645	3	35855	0	1961	3	31229	0	1722	3	31468	0	1095	2	32604	0	1601	2	32098
GO:0007124	pseudohyphal growth	BP	-2.004	-2.298	-1.795	-1.748	-0.542	-0.587	-1.837	-1.700	-1.211	-1.607	1	1	1	1	1	1	1	1	1	1	0	1291	1	17404	0	1693	1	17002	0	1013	1	16825	0	969	1	16869	0	617	1	35885	0	645	1	35857	0	1961	1	31231	0	1722	1	31470	0	1095	1	32605	0	1601	1	32099
GO:0007127	meiosis I	BP	-1.787	-1.381	-6.194	-1.519	-0.966	-5.635	-1.548	-1.411	-6.200	-1.972	0.997225819	0.996225778	1	0.98874586	0.92971942	1	0.999017277	0.997204018	1	0.999206813	1	1290	81	17324	2	1691	80	16923	0	1013	81	16745	1	968	80	16790	1	616	154	35732	0	645	155	35703	2	1959	150	31082	2	1720	150	31321	0	1095	146	32460	1	1600	145	31955
GO:0007128	meiotic prophase I	BP	-2.004	-2.298	-1.795	-1.748	-0.542	-0.587	-2.530	-2.393	-1.211	-1.607	1	1	1	1	1	1	1	1	1	1	0	1291	1	17404	0	1693	1	17002	0	1013	1	16825	0	969	1	16869	0	617	1	35885	0	645	1	35857	0	1961	2	31230	0	1722	2	31469	0	1095	1	32605	0	1601	1	32099
GO:0007129	homologous chromosome pairing at meiosis	BP	-5.407	-5.701	-5.263	-5.216	-4.455	-4.501	-5.882	-5.744	-5.202	-5.598	1	1	1	1	1	1	1	1	1	1	0	1291	30	17375	0	1693	30	16973	0	1013	32	16794	0	969	32	16838	0	617	50	35836	0	645	50	35808	0	1961	57	31175	0	1722	57	31414	0	1095	54	32552	0	1601	54	32046
GO:0007130	synaptonemal complex assembly	BP	-3.390	-3.685	-3.405	-3.358	-2.334	-2.379	-3.447	-3.309	-3.003	-3.399	1	1	1	1	1	1	1	1	1	1	0	1291	4	17401	0	1693	4	16999	0	1013	5	16821	0	969	5	16865	0	617	6	35880	0	645	6	35852	0	1961	5	31227	0	1722	5	31466	0	1095	6	32600	0	1601	6	32094
GO:0007131	reciprocal meiotic recombination	BP	-6.212	-1.876	-5.989	-1.310	-0.716	-5.386	-1.264	-1.126	-5.942	-6.338	1	0.998287144	1	0.974125367	0.874045144	1	0.992633475	0.984182988	1	1	0	1291	67	17338	1	1692	66	16937	0	1013	66	16760	1	968	65	16805	1	616	120	35766	0	645	121	35737	2	1959	113	31119	2	1720	113	31358	0	1095	113	32493	0	1601	113	31987
GO:0007135	meiosis II	BP	-0.567	-0.862	-5.055	-5.008	-4.569	-4.614	-5.864	-5.727	-5.105	-0.864	0.833388413	0.906883294	1	1	1	1	1	1	1	0.90860375	1	1290	24	17381	1	1692	24	16979	0	1013	26	16800	0	969	26	16844	0	617	56	35830	0	645	56	35802	0	1961	56	31176	0	1722	56	31415	0	1095	49	32557	1	1600	48	32052
GO:0007136	meiotic prophase II	BP	-2.004	-2.298	-1.795	-1.748	-0.542	-0.587	-2.530	-2.393	-1.211	-1.607	1	1	1	1	1	1	1	1	1	1	0	1291	1	17404	0	1693	1	17002	0	1013	1	16825	0	969	1	16869	0	617	1	35885	0	645	1	35857	0	1961	2	31230	0	1722	2	31469	0	1095	1	32605	0	1601	1	32099
GO:0007140	male meiotic nuclear division	BP	-5.301	-5.596	-0.513	-0.466	-4.495	-4.540	-5.809	-5.672	-4.974	-5.369	1	1	0.815304126	0.798916238	1	1	1	1	1	1	0	1291	27	17378	0	1693	27	16976	1	1012	28	16798	1	968	28	16842	0	617	52	35834	0	645	52	35806	0	1961	53	31179	0	1722	53	31418	0	1095	43	32563	0	1601	43	32057
GO:0007141	male meiosis I	BP	-2.004	-2.298	-1.795	-1.748	-1.235	-1.280	-1.837	-1.700	-2.310	-2.706	1	1	1	1	1	1	1	1	1	1	0	1291	1	17404	0	1693	1	17002	0	1013	1	16825	0	969	1	16869	0	617	2	35884	0	645	2	35856	0	1961	1	31231	0	1722	1	31470	0	1095	3	32603	0	1601	3	32097
GO:0007142	male meiosis II	BP	-3.614	-3.908	-3.182	-3.135	-2.940	-2.985	-4.477	-4.339	-3.291	-3.687	1	1	1	1	1	1	1	1	1	1	0	1291	5	17400	0	1693	5	16998	0	1013	4	16822	0	969	4	16866	0	617	11	35875	0	645	11	35847	0	1961	14	31218	0	1722	14	31457	0	1095	8	32598	0	1601	8	32092
GO:0007143	female meiotic nuclear division	BP	-4.084	-4.378	-3.875	-3.828	-3.315	-3.360	-4.671	-4.533	-3.697	-4.092	1	1	1	1	1	1	1	1	1	1	0	1291	8	17397	0	1693	8	16995	0	1013	8	16818	0	969	8	16862	0	617	16	35870	0	645	16	35842	0	1961	17	31215	0	1722	17	31454	0	1095	12	32594	0	1601	12	32088
GO:0007154	cell communication	BP	0.832	0.887	0.813	0.922	0.864	0.795	0.677	0.646	0.730	0.610	2.77E-29	7.93E-42	9.17E-24	2.54E-30	1.02E-17	1.45E-15	8.61E-29	1.93E-23	1.34E-20	1.18E-19	304	987	2057	15348	406	1287	1955	15048	247	766	2106	14720	255	714	2098	14772	157	460	4514	31372	156	489	4515	31343	421	1540	3808	27424	363	1359	3866	27605	252	843	4105	28501	334	1267	4023	28077
GO:0007155	cell adhesion	BP	-4.838	-5.132	-4.569	-4.522	0.518	-4.172	0.791	0.170	0.108	-0.288	1	1	1	1	0.459727961	1	0.12832208	0.51637654	0.604627872	0.745061202	0	1291	17	17388	0	1693	17	16986	0	1013	16	16810	0	969	16	16854	1	616	35	35851	0	645	36	35822	4	1957	29	31203	2	1720	31	31440	1	1094	27	32579	1	1600	27	32073
GO:0007160	cell-matrix adhesion	BP	-2.697	-2.992	-1.795	-1.748	-1.641	-1.686	-1.837	-1.700	-1.905	-2.300	1	1	1	1	1	1	1	1	1	1	0	1291	2	17403	0	1693	2	17001	0	1013	1	16825	0	969	1	16869	0	617	3	35883	0	645	3	35855	0	1961	1	31231	0	1722	1	31470	0	1095	2	32604	0	1601	2	32098
GO:0007163	establishment or maintenance of cell polarity	BP	-5.301	-5.596	-5.055	-5.008	-4.604	-4.649	0.109	-5.530	-5.202	-5.598	1	1	1	1	1	1	0.51669008	1	1	1	0	1291	27	17378	0	1693	27	16976	0	1013	26	16800	0	969	26	16844	0	617	58	35828	0	645	58	35800	3	1958	43	31189	0	1722	46	31425	0	1095	54	32552	0	1601	54	32046
GO:0007164	establishment of tissue polarity	BP	1.226	0.931	-3.741	-3.694	-3.181	-3.227	1.675	0.970	2.018	1.622	0.301079759	0.377812091	1	1	1	1	0.077127057	0.347000586	0.152651716	0.216491402	1	1290	4	17401	1	1692	4	16999	0	1013	7	16819	0	969	7	16863	0	617	14	35872	0	645	14	35844	2	1959	6	31226	1	1721	7	31464	1	1094	4	32602	1	1600	4	32096
GO:0007165	signal transduction	BP	0.825	0.889	0.821	0.925	0.846	0.815	0.652	0.598	0.713	0.606	8.87E-27	4.37E-39	9.36E-23	1.14E-28	5.03E-16	1.80E-15	6.18E-25	8.23E-19	1.96E-18	3.11E-18	276	1015	1854	15551	371	1322	1759	15244	228	785	1907	14919	235	734	1900	14970	143	474	4113	31773	146	499	4110	31748	380	1581	3475	27757	322	1400	3533	27938	229	866	3742	28864	306	1295	3665	28435
GO:0007166	cell surface receptor signaling pathway	BP	0.958	0.885	0.849	1.546	0.331	0.286	0.840	1.089	0.518	0.315	0.009601059	0.008859669	0.040777604	4.08E-05	0.429385393	0.451152625	0.01781048	0.002487701	0.192478463	0.290650133	10	1281	52	17353	12	1681	50	16953	7	1006	50	16776	12	957	45	16825	2	615	84	35802	2	643	84	35774	10	1951	69	31163	11	1711	68	31403	5	1090	89	32517	6	1595	88	32012
GO:0007167	enzyme-linked receptor protein signaling pathway	BP	-3.390	-3.685	NA	NA	-0.542	-0.587	-2.530	-2.393	-1.905	-2.300	1	1	NA	NA	1	1	1	1	1	1	0	1291	4	17401	0	1693	4	16999	NA	NA	NA	NA	NA	NA	NA	NA	0	617	1	35885	0	645	1	35857	0	1961	2	31230	0	1722	2	31469	0	1095	2	32604	0	1601	2	32098
GO:0007172	signal complex assembly	BP	-2.004	-2.298	-1.795	-1.748	-0.542	-0.587	-2.530	-2.393	-1.211	-1.607	1	1	1	1	1	1	1	1	1	1	0	1291	1	17404	0	1693	1	17002	0	1013	1	16825	0	969	1	16869	0	617	1	35885	0	645	1	35857	0	1961	2	31230	0	1722	2	31469	0	1095	1	32605	0	1601	1	32099
GO:0007178	transmembrane receptor protein serine/threonine kinase signaling pathway	BP	-3.390	-3.685	NA	NA	-0.542	-0.587	-2.530	-2.393	-1.905	-2.300	1	1	NA	NA	1	1	1	1	1	1	0	1291	4	17401	0	1693	4	16999	NA	NA	NA	NA	NA	NA	NA	NA	0	617	1	35885	0	645	1	35857	0	1961	2	31230	0	1722	2	31469	0	1095	2	32604	0	1601	2	32098
GO:0007186	G protein-coupled receptor signaling pathway	BP	-5.224	-0.131	-4.888	-4.840	-4.393	-4.439	0.692	0.512	-4.902	0.490	1	0.674833868	1	1	1	1	0.161468765	0.286431673	1	0.296865963	0	1291	25	17380	2	1691	23	16980	0	1013	22	16804	0	969	22	16848	0	617	47	35839	0	645	47	35811	4	1957	32	31200	3	1719	33	31438	0	1095	40	32566	3	1598	37	32063
GO:0007188	adenylate cyclase-modulating G protein-coupled receptor signaling pathway	BP	-3.614	0.931	-3.587	-3.540	-2.739	-2.785	-4.035	1.659	-3.409	0.929	1	0.377812091	1	1	1	1	1	0.075951707	1	0.355434446	0	1291	5	17400	1	1692	4	16999	0	1013	6	16820	0	969	6	16864	0	617	9	35877	0	645	9	35849	0	1961	9	31223	2	1720	7	31464	0	1095	9	32597	1	1600	8	32092
GO:0007189	adenylate cyclase-activating G protein-coupled receptor signaling pathway	BP	-2.004	-2.298	-2.488	-2.441	-1.235	-1.280	-2.530	-2.393	-1.905	-2.300	1	1	1	1	1	1	1	1	1	1	0	1291	1	17404	0	1693	1	17002	0	1013	2	16824	0	969	2	16868	0	617	2	35884	0	645	2	35856	0	1961	2	31230	0	1722	2	31469	0	1095	2	32604	0	1601	2	32098
GO:0007202	activation of phospholipase C activity	BP	-2.004	-2.298	-2.488	-2.441	-1.235	-1.280	-2.530	-2.393	-1.905	-2.300	1	1	1	1	1	1	1	1	1	1	0	1291	1	17404	0	1693	1	17002	0	1013	2	16824	0	969	2	16868	0	617	2	35884	0	645	2	35856	0	1961	2	31230	0	1722	2	31469	0	1095	2	32604	0	1601	2	32098
GO:0007205	protein kinase C-activating G protein-coupled receptor signaling pathway	BP	-3.796	-4.090	-3.405	-3.358	-2.739	-2.785	-4.035	-3.897	-3.291	-3.687	1	1	1	1	1	1	1	1	1	1	0	1291	6	17399	0	1693	6	16997	0	1013	5	16821	0	969	5	16865	0	617	9	35877	0	645	9	35849	0	1961	9	31223	0	1722	9	31462	0	1095	8	32598	0	1601	8	32092
GO:0007231	osmosensory signaling pathway	BP	-3.614	-3.908	-3.182	-3.135	-2.940	-2.985	-4.235	-4.098	-3.610	-4.005	1	1	1	1	1	1	1	1	1	1	0	1291	5	17400	0	1693	5	16998	0	1013	4	16822	0	969	4	16866	0	617	11	35875	0	645	11	35847	0	1961	11	31221	0	1722	11	31460	0	1095	11	32595	0	1601	11	32089
GO:0007263	nitric oxide mediated signal transduction	BP	-2.697	-2.992	-2.488	-2.441	-0.542	-0.587	-3.224	-3.086	-2.310	-2.706	1	1	1	1	1	1	1	1	1	1	0	1291	2	17403	0	1693	2	17001	0	1013	2	16824	0	969	2	16868	0	617	1	35885	0	645	1	35857	0	1961	4	31228	0	1722	4	31467	0	1095	3	32603	0	1601	3	32097
GO:0007264	small GTPase mediated signal transduction	BP	-5.338	-5.632	-5.129	-5.082	-4.514	-4.559	0.063	-0.936	-5.256	-5.652	1	1	1	1	1	1	0.545746746	0.922592398	1	1	0	1291	28	17377	0	1693	28	16975	0	1013	28	16798	0	969	28	16842	0	617	53	35833	0	645	53	35805	3	1958	45	31187	1	1721	47	31424	0	1095	57	32549	0	1601	57	32043
GO:0007265	Ras protein signal transduction	BP	-4.402	-4.697	-4.281	-4.234	-3.587	-3.632	-0.267	-0.129	-4.257	-4.652	1	1	1	1	1	1	0.73848891	0.690330063	1	1	0	1291	11	17394	0	1693	11	16992	0	1013	12	16814	0	969	12	16858	0	617	21	35865	0	645	21	35837	1	1960	21	31211	1	1721	21	31450	0	1095	21	32585	0	1601	21	32079
GO:0007266	Rho protein signal transduction	BP	-2.697	-2.992	-2.488	-2.441	-1.928	-1.974	-3.224	-3.086	-2.821	-3.217	1	1	1	1	1	1	1	1	1	1	0	1291	2	17403	0	1693	2	17001	0	1013	2	16824	0	969	2	16868	0	617	4	35882	0	645	4	35854	0	1961	4	31228	0	1722	4	31467	0	1095	5	32601	0	1601	5	32095
GO:0007267	cell-cell signaling	BP	-1.028	-1.322	0.674	0.405	1.025	0.980	-1.301	-0.457	0.307	-0.090	0.938991998	0.975393568	0.165481721	0.335257426	0.101641086	0.111852992	0.974272907	0.82499078	0.391350844	0.644318811	1	1290	38	17367	1	1692	38	16965	4	1009	34	16792	3	966	35	16835	3	614	63	35823	3	642	63	35795	1	1960	59	31173	2	1720	58	31413	3	1092	66	32540	3	1598	66	32034
GO:0007268	chemical synaptic transmission	BP	-2.004	-2.298	-1.795	-1.748	-1.235	-1.280	-2.530	-2.393	-1.211	-1.607	1	1	1	1	1	1	1	1	1	1	0	1291	1	17404	0	1693	1	17002	0	1013	1	16825	0	969	1	16869	0	617	2	35884	0	645	2	35856	0	1961	2	31230	0	1722	2	31469	0	1095	1	32605	0	1601	1	32099
GO:0007269	neurotransmitter secretion	BP	-2.004	-2.298	-1.795	-1.748	-1.235	-1.280	-2.530	-2.393	-1.211	-1.607	1	1	1	1	1	1	1	1	1	1	0	1291	1	17404	0	1693	1	17002	0	1013	1	16825	0	969	1	16869	0	617	2	35884	0	645	2	35856	0	1961	2	31230	0	1722	2	31469	0	1095	1	32605	0	1601	1	32099
GO:0007275	multicellular organism development	BP	0.046	0.058	-0.010	0.041	0.113	0.264	0.055	0.015	0.011	0.072	0.261840758	0.16643215	0.531955828	0.242135849	0.129348878	0.001933114	0.166668489	0.404514544	0.471029628	0.130675892	327	964	4259	13146	432	1261	4154	12849	248	765	4150	12676	246	723	4152	12718	158	459	8437	27449	184	461	8411	27447	486	1475	7426	23806	415	1307	7497	23974	262	833	7735	24871	400	1201	7597	24503
GO:0007276	gamete generation	BP	-0.862	-0.433	-0.771	-0.724	-5.413	-0.136	-2.078	-1.243	-1.403	-0.689	0.948088434	0.859521453	0.927148952	0.913299582	1	0.672405693	0.999621	0.991728256	0.98312893	0.936202484	2	1289	64	17341	4	1689	62	16941	2	1011	72	16754	2	967	72	16798	0	617	130	35756	2	643	128	35730	1	1960	128	31104	2	1720	127	31344	1	1094	122	32484	3	1598	120	31980
GO:0007292	female gamete generation	BP	-4.838	-5.132	-4.629	-4.582	-4.009	-4.054	-5.365	-5.227	-4.544	-0.288	1	1	1	1	1	1	1	1	1	0.745061202	0	1291	17	17388	0	1693	17	16986	0	1013	17	16809	0	969	17	16853	0	617	32	35854	0	645	32	35826	0	1961	34	31198	0	1722	34	31437	0	1095	28	32578	1	1600	27	32073
GO:0007346	regulation of mitotic cell cycle	BP	-6.256	-1.921	-5.910	-5.863	-5.444	-5.489	-6.732	-6.594	-1.419	-1.118	1	0.998712898	1	1	1	1	1	1	0.984214413	0.983855563	0	1291	70	17335	1	1692	69	16934	0	1013	61	16765	0	969	61	16809	0	617	134	35752	0	645	134	35724	0	1961	133	31099	0	1722	133	31338	1	1094	124	32482	2	1599	123	31977
GO:0007349	cellularization	BP	-4.202	-4.496	-4.194	-4.147	-3.376	-3.421	-4.610	-4.473	-3.985	-4.380	1	1	1	1	1	1	1	1	1	1	0	1291	9	17396	0	1693	9	16994	0	1013	11	16815	0	969	11	16859	0	617	17	35869	0	645	17	35841	0	1961	16	31216	0	1722	16	31455	0	1095	16	32590	0	1601	16	32084
GO:0007369	gastrulation	BP	-3.390	-3.685	1.029	1.076	-1.928	-1.974	-2.530	-2.393	-2.821	-3.217	1	1	0.334648305	0.320863484	1	1	1	1	1	1	0	1291	4	17401	0	1693	4	16999	1	1012	6	16820	1	968	6	16864	0	617	4	35882	0	645	4	35854	0	1961	2	31230	0	1722	2	31469	0	1095	5	32601	0	1601	5	32095
GO:0007389	pattern specification process	BP	-0.665	-0.475	-0.664	-0.517	-0.480	-0.867	-0.611	-0.771	-1.426	-0.774	0.995366539	0.986984135	0.991319101	0.970155153	0.932767079	0.991483588	0.998755289	0.999680373	0.999988965	0.999579067	12	1279	312	17093	19	1674	305	16698	10	1003	320	16506	11	958	319	16551	7	610	654	35232	5	640	656	35202	20	1941	582	30650	15	1707	587	30884	5	1090	612	31994	14	1587	603	31497
GO:0007492	endoderm development	BP	-3.390	-3.685	1.029	1.076	-1.928	-1.974	-2.530	-2.393	-2.821	-3.217	1	1	0.334648305	0.320863484	1	1	1	1	1	1	0	1291	4	17401	0	1693	4	16999	1	1012	6	16820	1	968	6	16864	0	617	4	35882	0	645	4	35854	0	1961	2	31230	0	1722	2	31469	0	1095	5	32601	0	1601	5	32095
GO:0007530	sex determination	BP	-2.004	-2.298	-1.795	-1.748	-1.235	-1.280	-2.530	-2.393	-1.905	-2.300	1	1	1	1	1	1	1	1	1	1	0	1291	1	17404	0	1693	1	17002	0	1013	1	16825	0	969	1	16869	0	617	2	35884	0	645	2	35856	0	1961	2	31230	0	1722	2	31469	0	1095	2	32604	0	1601	2	32098
GO:0007531	mating type determination	BP	-2.004	-2.298	-1.795	-1.748	-1.235	-1.280	-2.530	-2.393	-1.905	-2.300	1	1	1	1	1	1	1	1	1	1	0	1291	1	17404	0	1693	1	17002	0	1013	1	16825	0	969	1	16869	0	617	2	35884	0	645	2	35856	0	1961	2	31230	0	1722	2	31469	0	1095	2	32604	0	1601	2	32098
GO:0007533	mating type switching	BP	-2.004	-2.298	-1.795	-1.748	-1.235	-1.280	-2.530	-2.393	-1.905	-2.300	1	1	1	1	1	1	1	1	1	1	0	1291	1	17404	0	1693	1	17002	0	1013	1	16825	0	969	1	16869	0	617	2	35884	0	645	2	35856	0	1961	2	31230	0	1722	2	31469	0	1095	2	32604	0	1601	2	32098
GO:0007584	response to nutrient	BP	1.307	1.012	0.422	0.469	-3.587	-3.632	-4.834	-0.029	-4.257	0.012	0.067645418	0.127103304	0.502703741	0.484908259	1	1	1	0.655495113	1	0.641181597	3	1288	11	17394	3	1690	11	16992	1	1012	11	16815	1	968	11	16859	0	617	21	35865	0	645	21	35837	0	1961	20	31212	1	1721	19	31452	0	1095	21	32585	1	1600	20	32080
GO:0007585	respiratory gaseous exchange by respiratory system	BP	-3.103	-3.397	-2.488	-2.441	-2.152	-2.197	-3.629	-3.492	-2.821	-3.217	1	1	1	1	1	1	1	1	1	1	0	1291	3	17402	0	1693	3	17000	0	1013	2	16824	0	969	2	16868	0	617	5	35881	0	645	5	35853	0	1961	6	31226	0	1722	6	31465	0	1095	5	32601	0	1601	5	32095
GO:0007602	phototransduction	BP	1.159	1.395	1.563	1.253	1.586	1.107	0.884	1.022	0.509	0.546	0.052944383	0.009000539	0.01644106	0.069196046	0.028196031	0.151322551	0.071497811	0.045263841	0.352573464	0.270588246	4	1287	17	17388	6	1687	15	16988	4	1009	14	16812	3	966	15	16855	3	614	36	35850	2	643	37	35821	5	1956	33	31199	5	1717	33	31438	2	1093	36	32570	3	1598	35	32065
GO:0007623	circadian rhythm	BP	0.729	0.528	0.091	-0.402	0.763	0.881	0.453	0.327	0.343	0.568	0.002056568	0.013969653	0.434119684	0.87367966	0.014306903	0.003317235	0.019627623	0.09283605	0.14083051	0.007830492	23	1268	151	17254	25	1668	149	16854	10	1003	152	16674	6	963	156	16714	12	605	329	35557	14	631	327	35531	28	1933	285	30947	22	1700	291	31180	14	1081	297	32309	25	1576	286	31814
GO:0007639	homeostasis of number of meristem cells	BP	-3.390	-3.685	-3.182	-3.135	-2.488	-2.533	-3.629	-3.492	-3.291	-3.687	1	1	1	1	1	1	1	1	1	1	0	1291	4	17401	0	1693	4	16999	0	1013	4	16822	0	969	4	16866	0	617	7	35879	0	645	7	35851	0	1961	6	31226	0	1722	6	31465	0	1095	8	32598	0	1601	8	32092
GO:0008017	microtubule binding	MF	-2.472	-1.367	-0.850	-0.572	-0.623	-0.377	-0.928	-1.361	-1.606	-2.002	0.999990695	0.999818668	0.981491995	0.933919151	0.917961465	0.834091049	0.998446984	0.999836556	0.999450735	0.999992727	1	1290	160	17245	4	1689	157	16846	4	1009	155	16671	5	964	154	16716	3	614	325	35561	4	641	324	35534	7	1954	281	30951	4	1718	284	31187	2	1093	296	32310	2	1599	296	31804
GO:0008021	synaptic vesicle	CC	-2.004	-2.298	-1.795	-1.748	-1.235	-1.280	-2.530	-2.393	-1.211	-1.607	1	1	1	1	1	1	1	1	1	1	0	1291	1	17404	0	1693	1	17002	0	1013	1	16825	0	969	1	16869	0	617	2	35884	0	645	2	35856	0	1961	2	31230	0	1722	2	31469	0	1095	1	32605	0	1601	1	32099
GO:0008023	transcription elongation factor complex	CC	-5.141	-5.435	-4.888	-4.840	-4.350	-4.395	-0.223	-5.439	-5.084	-0.843	1	1	1	1	1	1	0.718788191	1	1	0.904026898	0	1291	23	17382	0	1693	23	16980	0	1013	22	16804	0	969	22	16848	0	617	45	35841	0	645	45	35813	2	1959	40	31192	0	1722	42	31429	0	1095	48	32558	1	1600	47	32053
GO:0008024	cyclin/CDK positive transcription elongation factor complex	CC	-3.103	-3.397	-2.894	-2.847	-2.622	-2.667	-3.917	-3.779	-3.291	1.063	1	1	1	1	1	1	1	1	1	0.323197062	0	1291	3	17402	0	1693	3	17000	0	1013	3	16823	0	969	3	16867	0	617	8	35878	0	645	8	35850	0	1961	8	31224	0	1722	8	31463	0	1095	8	32598	1	1600	7	32093
GO:0008028	monocarboxylic acid transmembrane transporter activity	MF	0.709	0.752	-0.176	0.612	1.455	1.410	0.770	0.658	1.581	0.974	0.209988257	0.149366183	0.705600192	0.31286824	0.038423059	0.042760131	0.100273736	0.171979529	0.002568155	0.052435225	3	1288	20	17385	4	1689	19	16984	1	1012	20	16806	2	967	19	16851	3	614	41	35845	3	642	41	35817	5	1956	37	31195	4	1718	38	31433	6	1089	37	32569	5	1596	38	32062
GO:0008033	tRNA processing	BP	-6.605	-2.273	-6.219	-6.172	-5.706	-5.751	-1.697	-2.254	-6.352	-6.748	1	0.999918938	1	1	1	1	0.999741618	0.999917324	1	1	0	1291	99	17306	1	1692	98	16905	0	1013	83	16743	0	969	83	16787	0	617	174	35712	0	645	174	35684	2	1959	174	31058	1	1721	175	31296	0	1095	170	32436	0	1601	170	31930
GO:0008037	cell recognition	BP	0.734	0.438	1.314	1.480	-0.334	-0.379	0.875	0.878	0.948	1.075	0.087858598	0.219024658	0.000911908	0.000138688	0.758387598	0.773144816	0.019997575	0.026064613	0.054303867	0.009818256	6	1285	39	17366	6	1687	39	16964	10	1003	45	16781	11	958	44	16826	1	616	82	35804	1	644	82	35776	9	1952	60	31172	8	1714	61	31410	5	1090	58	32548	8	1593	55	32045
GO:0008047	enzyme activator activity	MF	-0.674	-0.969	-1.365	-2.015	-0.823	-6.182	-0.619	-0.480	-0.300	-0.278	0.964319303	0.995809115	0.995982435	0.999339868	0.942245176	1	0.97843988	0.941023047	0.818677432	0.836210016	5	1286	132	17273	5	1688	132	16871	2	1011	130	16696	1	968	131	16739	2	615	265	35621	0	645	267	35591	8	1953	236	30996	8	1714	236	31235	6	1089	241	32365	9	1592	238	31862
GO:0008053	mitochondrial fusion	BP	-2.004	-2.298	-1.795	-1.748	-1.235	-1.280	-1.837	-1.700	-1.905	-2.300	1	1	1	1	1	1	1	1	1	1	0	1291	1	17404	0	1693	1	17002	0	1013	1	16825	0	969	1	16869	0	617	2	35884	0	645	2	35856	0	1961	1	31231	0	1722	1	31470	0	1095	2	32604	0	1601	2	32098
GO:0008061	chitin binding	MF	1.691	1.396	1.900	1.947	-3.027	-3.072	-4.140	0.719	0.765	-4.315	0.079469793	0.12670156	0.055462765	0.050636248	1	1	1	0.413005848	0.391650642	1	2	1289	5	17400	2	1691	5	16998	2	1011	5	16821	2	967	5	16865	0	617	12	35874	0	645	12	35846	0	1961	10	31222	1	1721	9	31462	1	1094	14	32592	0	1601	15	32085
GO:0008064	regulation of actin polymerization or depolymerization	BP	-5.141	-5.435	-4.687	-4.640	-4.154	-4.199	-5.552	-5.414	-4.796	-5.192	1	1	1	1	1	1	1	1	1	1	0	1291	23	17382	0	1693	23	16980	0	1013	18	16808	0	969	18	16852	0	617	37	35849	0	645	37	35821	0	1961	41	31191	0	1722	41	31430	0	1095	36	32570	0	1601	36	32064
GO:0008066	glutamate receptor activity	MF	0.735	0.925	-4.194	-4.147	-3.433	-3.478	1.098	0.025	-4.390	0.606	0.278170783	0.148723144	1	1	1	1	0.098646721	0.636635518	1	0.317876178	2	1289	13	17392	3	1690	12	16991	0	1013	11	16815	0	969	11	16859	0	617	18	35868	0	645	18	35840	3	1958	16	31216	1	1721	18	31453	0	1095	24	32582	2	1599	22	32078
GO:0008079	translation termination factor activity	MF	-4.402	-4.697	-4.098	-4.051	-3.721	-3.766	-4.834	-4.696	-4.102	-4.498	1	1	1	1	1	1	1	1	1	1	0	1291	11	17394	0	1693	11	16992	0	1013	10	16816	0	969	10	16860	0	617	24	35862	0	645	24	35834	0	1961	20	31212	0	1722	20	31451	0	1095	18	32588	0	1601	18	32082
GO:0008080	N-acetyltransferase activity	MF	-5.898	-6.193	-0.870	-0.823	-0.460	-5.133	-0.238	-6.145	-5.657	-6.052	1	1	0.908259794	0.896539294	0.799895556	1	0.747492161	1	1	1	0	1291	49	17356	0	1693	49	16954	1	1012	40	16786	1	968	40	16830	1	616	93	35793	0	645	94	35764	4	1957	81	31151	0	1722	85	31386	0	1095	85	32521	0	1601	85	32015
GO:0008081	phosphoric diester hydrolase activity	MF	-0.010	0.007	-0.181	0.610	-0.334	-5.008	1.164	1.302	0.341	-0.056	0.594614518	0.572660671	0.695120265	0.187791327	0.758387598	1	0.000620778	0.000176826	0.329936112	0.617475121	3	1288	41	17364	4	1689	40	16963	2	1011	40	16786	4	965	38	16832	1	616	82	35804	0	645	83	35775	13	1948	65	31167	13	1709	65	31406	4	1091	85	32521	4	1597	85	32015
GO:0008083	growth factor activity	MF	-2.697	-2.992	-1.795	-1.748	-1.928	-1.974	-3.224	-3.086	-2.821	-3.217	1	1	1	1	1	1	1	1	1	1	0	1291	2	17403	0	1693	2	17001	0	1013	1	16825	0	969	1	16869	0	617	4	35882	0	645	4	35854	0	1961	4	31228	0	1722	4	31467	0	1095	5	32601	0	1601	5	32095
GO:0008092	cytoskeletal protein binding	MF	-1.056	-0.883	-1.158	-0.923	-1.183	-0.938	-0.669	-1.123	-2.150	-1.626	0.999674137	0.999651875	0.999417498	0.996544213	0.996612131	0.990875912	0.99869102	0.999982948	0.999999232	0.999999709	7	1284	269	17136	11	1682	265	16738	5	1008	262	16564	6	963	261	16609	3	614	565	35321	4	641	564	35294	16	1945	494	30738	9	1713	501	30970	2	1093	507	32099	5	1596	504	31596
GO:0008094	ATP-dependent activity, acting on DNA	MF	-6.486	-2.154	-6.300	-6.253	-5.665	-1.087	-2.345	-6.829	-6.273	-6.668	1	0.999768515	1	1	1	0.949625153	0.999965203	1	1	1	0	1291	88	17317	1	1692	87	16916	0	1013	90	16736	0	969	90	16780	0	617	167	35719	1	644	166	35692	1	1960	167	31065	0	1722	168	31303	0	1095	157	32449	0	1601	157	31943
GO:0008097	5S rRNA binding	MF	-4.489	-4.784	-4.194	-4.147	-3.910	-3.955	-4.834	-4.696	-4.348	-4.743	1	1	1	1	1	1	1	1	1	1	0	1291	12	17393	0	1693	12	16991	0	1013	11	16815	0	969	11	16859	0	617	29	35857	0	645	29	35829	0	1961	20	31212	0	1722	20	31451	0	1095	23	32583	0	1601	23	32077
GO:0008104	protein localization	BP	-1.155	-0.831	-1.493	-1.150	-1.519	-2.485	-0.872	-1.295	-0.968	-0.952	0.999999987	0.999999685	0.999999997	0.999999168	0.999997806	0.999999999	0.999999984	1	0.999997772	0.999999973	16	1275	667	16738	29	1664	654	16349	9	1004	646	16180	12	957	643	16227	5	612	1293	34593	2	643	1296	34562	31	1930	1156	30076	18	1704	1169	30302	16	1079	1226	31380	24	1577	1218	30882
GO:0008106	alcohol dehydrogenase (NADP+) activity	MF	-4.402	0.014	-3.993	0.788	-3.487	-3.532	-4.782	-4.645	-3.920	-4.315	1	0.647993327	1	0.391959833	1	1	1	1	1	1	0	1291	11	17394	1	1692	10	16993	0	1013	9	16817	1	968	8	16862	0	617	19	35867	0	645	19	35839	0	1961	19	31213	0	1722	19	31452	0	1095	15	32591	0	1601	15	32085
GO:0008107	galactoside 2-alpha-L-fucosyltransferase activity	MF	-2.697	-2.992	-1.795	-1.748	-1.641	-1.686	-2.530	-2.393	-2.598	-2.993	1	1	1	1	1	1	1	1	1	1	0	1291	2	17403	0	1693	2	17001	0	1013	1	16825	0	969	1	16869	0	617	3	35883	0	645	3	35855	0	1961	2	31230	0	1722	2	31469	0	1095	4	32602	0	1601	4	32096
GO:0008108	UDP-glucose:hexose-1-phosphate uridylyltransferase activity	MF	-2.004	-2.298	-1.795	-1.748	-0.542	-0.587	-2.530	-2.393	-1.211	-1.607	1	1	1	1	1	1	1	1	1	1	0	1291	1	17404	0	1693	1	17002	0	1013	1	16825	0	969	1	16869	0	617	1	35885	0	645	1	35857	0	1961	2	31230	0	1722	2	31469	0	1095	1	32605	0	1601	1	32099
GO:0008113	peptide-methionine (S)-S-oxide reductase activity	MF	-4.084	-4.378	-3.741	-3.694	-3.107	-3.152	-4.322	-4.185	-3.851	0.443	1	1	1	1	1	1	1	1	1	0.495011328	0	1291	8	17397	0	1693	8	16995	0	1013	7	16819	0	969	7	16863	0	617	13	35873	0	645	13	35845	0	1961	12	31220	0	1722	12	31459	0	1095	14	32592	1	1600	13	32087
GO:0008114	phosphogluconate 2-dehydrogenase activity	MF	-2.697	-2.992	-2.488	-2.441	-1.641	-1.686	-2.936	-2.798	-2.598	-2.993	1	1	1	1	1	1	1	1	1	1	0	1291	2	17403	0	1693	2	17001	0	1013	2	16824	0	969	2	16868	0	617	3	35883	0	645	3	35855	0	1961	3	31229	0	1722	3	31468	0	1095	4	32602	0	1601	4	32096
GO:0008115	sarcosine oxidase activity	MF	-2.004	Inf	-1.795	-1.748	-0.542	-0.587	2.778	2.916	-1.211	-1.607	1	0.0905288	1	1	1	1	0.114759793	0.101056232	1	1	0	1291	1	17404	1	1692	0	17003	0	1013	1	16825	0	969	1	16869	0	617	1	35885	0	645	1	35857	1	1960	1	31231	1	1721	1	31470	0	1095	1	32605	0	1601	1	32099
GO:0008117	sphinganine-1-phosphate aldolase activity	MF	Inf	Inf	-2.488	2.868	-1.928	-1.974	-2.936	-2.798	2.306	1.910	0.00477552	0.008191048	1	0.104646143	1	1	1	1	0.124108246	0.177309823	2	1289	0	17405	2	1691	0	17003	0	1013	2	16824	1	968	1	16869	0	617	4	35882	0	645	4	35854	0	1961	3	31229	0	1722	3	31468	1	1094	3	32603	1	1600	3	32097
GO:0008120	ceramide glucosyltransferase activity	MF	-2.004	-2.298	-1.795	-1.748	-1.235	-1.280	-2.530	-2.393	-1.905	-2.300	1	1	1	1	1	1	1	1	1	1	0	1291	1	17404	0	1693	1	17002	0	1013	1	16825	0	969	1	16869	0	617	2	35884	0	645	2	35856	0	1961	2	31230	0	1722	2	31469	0	1095	2	32604	0	1601	2	32098
GO:0008121	ubiquinol-cytochrome-c reductase activity	MF	-4.084	0.371	-3.993	-3.946	-3.181	-3.227	-4.546	-4.408	-3.920	-4.315	1	0.531999116	1	1	1	1	1	1	1	1	0	1291	8	17397	1	1692	7	16996	0	1013	9	16817	0	969	9	16861	0	617	14	35872	0	645	14	35844	0	1961	15	31217	0	1722	15	31456	0	1095	15	32591	0	1601	15	32085
GO:0008124	4-alpha-hydroxytetrahydrobiopterin dehydratase activity	MF	-2.697	-2.992	-2.488	-2.441	-2.334	-2.379	-1.837	-1.700	-2.598	-2.993	1	1	1	1	1	1	1	1	1	1	0	1291	2	17403	0	1693	2	17001	0	1013	2	16824	0	969	2	16868	0	617	6	35880	0	645	6	35852	0	1961	1	31231	0	1722	1	31470	0	1095	4	32602	0	1601	4	32096
GO:0008126	acetylesterase activity	MF	-2.004	-2.298	-1.795	-1.748	-1.235	-1.280	-2.530	-2.393	-1.905	-2.300	1	1	1	1	1	1	1	1	1	1	0	1291	1	17404	0	1693	1	17002	0	1013	1	16825	0	969	1	16869	0	617	2	35884	0	645	2	35856	0	1961	2	31230	0	1722	2	31469	0	1095	2	32604	0	1601	2	32098
GO:0008131	primary amine oxidase activity	MF	0.998	1.213	-3.875	0.922	-3.487	-3.532	2.079	2.574	2.388	1.991	0.199403985	0.087776141	1	0.357393116	1	1	0.004108871	0.00021756	0.001147657	0.004583715	2	1289	10	17395	3	1690	9	16994	0	1013	8	16818	1	968	7	16863	0	617	19	35867	0	645	19	35839	4	1957	8	31224	5	1717	7	31464	4	1091	11	32595	4	1597	11	32089
GO:0008134	transcription factor binding	MF	0.230	-0.066	-0.988	-5.580	0.177	0.132	0.388	0.328	0.101	0.005	0.410374779	0.625844269	0.931471218	1	0.507302	0.530384071	0.242273314	0.307716252	0.518590326	0.571569446	4	1287	43	17362	4	1689	43	16960	1	1012	45	16781	0	969	46	16824	2	615	98	35788	2	643	98	35760	6	1955	65	31167	5	1717	66	31405	3	1092	81	32525	4	1597	80	32020
GO:0008135	translation factor activity, RNA binding	MF	-0.545	-0.840	-6.194	-1.519	-5.659	0.321	-2.230	-2.093	-1.570	-1.966	0.91008035	0.979891954	1	0.98874586	1	0.338527416	0.9998952	0.99966741	0.991883946	0.999166971	4	1287	93	17312	4	1689	93	16910	0	1013	81	16745	1	968	80	16790	0	617	166	35720	4	641	162	35696	1	1960	149	31083	1	1721	149	31322	1	1094	144	32462	1	1600	144	31956
GO:0008137	NADH dehydrogenase (ubiquinone) activity	MF	-5.338	0.190	-5.294	-5.247	-4.327	-4.373	-5.476	-5.338	-4.997	-5.393	1	0.471613124	1	1	1	1	1	1	1	1	0	1291	28	17377	3	1690	25	16978	0	1013	33	16793	0	969	33	16837	0	617	44	35842	0	645	44	35814	0	1961	38	31194	0	1722	38	31433	0	1095	44	32562	0	1601	44	32056
GO:0008138	protein tyrosine/serine/threonine phosphatase activity	MF	0.592	0.771	-4.569	0.159	-4.009	-4.054	-0.030	0.543	0.072	0.843	0.330597833	0.194998862	1	0.587141272	1	1	0.621121098	0.272105338	0.61752147	0.15813123	2	1289	15	17390	3	1690	14	16989	0	1013	16	16810	1	968	15	16855	0	617	32	35854	0	645	32	35826	2	1959	33	31199	3	1719	32	31439	1	1094	28	32578	3	1598	26	32074
GO:0008139	nuclear localization sequence binding	MF	-4.949	-5.244	-4.687	-4.640	-3.910	-3.955	-5.272	-5.135	-4.768	-5.163	1	1	1	1	1	1	1	1	1	1	0	1291	19	17386	0	1693	19	16984	0	1013	18	16808	0	969	18	16852	0	617	29	35857	0	645	29	35829	0	1961	31	31201	0	1722	31	31440	0	1095	35	32571	0	1601	35	32065
GO:0008143	poly(A) binding	MF	-4.949	-0.574	-4.792	-4.745	0.013	-0.032	-5.527	-5.390	-4.768	-5.163	1	0.835338017	1	1	0.635547358	0.651509035	1	1	1	1	0	1291	19	17386	1	1692	18	16985	0	1013	20	16806	0	969	20	16850	1	616	58	35828	1	644	58	35800	0	1961	40	31192	0	1722	40	31431	0	1095	35	32571	0	1601	35	32065
GO:0008146	sulfotransferase activity	MF	-4.570	-0.168	-4.281	-4.234	-3.801	-3.846	0.331	1.524	-4.431	-4.827	1	0.708877723	1	1	1	1	0.439797325	0.008314637	1	1	0	1291	13	17392	1	1692	12	16991	0	1013	12	16814	0	969	12	16858	0	617	26	35860	0	645	26	35832	2	1959	23	31209	5	1717	20	31451	0	1095	25	32581	0	1601	25	32075
GO:0008150	biological_process	BP	0.726	0.613	0.074	0.096	0.698	0.496	0.467	0.400	0.696	0.677	0.000678943	0.000160756	0.106266304	0.004296525	0.011777199	0.032916461	0.000388377	0.001529255	0.000994216	7.13E-05	1272	19	16884	521	1665	28	16491	512	981	32	16255	571	939	30	16297	573	606	11	34623	1263	631	14	34598	1260	1916	45	30104	1128	1680	42	30340	1131	1075	20	31433	1173	1571	30	30937	1163
GO:0008152	metabolic process	BP	0.022	0.014	-0.055	-0.087	-0.049	-0.060	-0.025	-0.021	-0.094	-0.009	0.397630253	0.404772392	0.736664349	0.793637861	0.76213318	0.793327211	0.720458961	0.66462638	0.948178725	0.632843592	886	405	11862	5543	1159	534	11589	5414	678	335	11465	5361	642	327	11501	5369	411	206	24289	11597	428	217	24272	11586	1323	638	21240	9992	1163	559	21400	10071	720	375	22119	10487	1082	519	21757	10343
GO:0008153	para-aminobenzoic acid biosynthetic process	BP	-2.697	-2.992	-2.488	-2.441	-1.641	-1.686	-3.224	-3.086	-2.310	-2.706	1	1	1	1	1	1	1	1	1	1	0	1291	2	17403	0	1693	2	17001	0	1013	2	16824	0	969	2	16868	0	617	3	35883	0	645	3	35855	0	1961	4	31228	0	1722	4	31467	0	1095	3	32603	0	1601	3	32097
GO:0008154	actin polymerization or depolymerization	BP	-0.339	-0.202	-5.324	-5.277	-4.862	-4.907	-0.784	-0.646	-5.448	-0.509	0.774165145	0.714733709	1	1	1	1	0.931572157	0.893587291	1	0.846729452	2	1289	38	17367	3	1690	37	16966	0	1013	34	16792	0	969	34	16836	0	617	75	35811	0	645	75	35783	2	1959	70	31162	2	1720	70	31401	0	1095	69	32537	2	1599	67	32033
GO:0008156	negative regulation of DNA replication	BP	0.998	-0.081	0.875	-3.828	1.130	-3.583	-4.882	-4.745	-4.156	-4.552	0.199403985	0.679878879	0.372278513	1	0.289630204	1	1	1	1	1	2	1289	10	17395	1	1692	11	16992	1	1012	7	16819	0	969	8	16862	1	616	19	35867	0	645	20	35838	0	1961	21	31211	0	1722	21	31450	0	1095	19	32587	0	1601	19	32081
GO:0008157	protein phosphatase 1 binding	MF	-2.004	-2.298	-1.795	-1.748	-1.235	-1.280	-2.530	-2.393	-1.211	-1.607	1	1	1	1	1	1	1	1	1	1	0	1291	1	17404	0	1693	1	17002	0	1013	1	16825	0	969	1	16869	0	617	2	35884	0	645	2	35856	0	1961	2	31230	0	1722	2	31469	0	1095	1	32605	0	1601	1	32099
GO:0008160	protein tyrosine phosphatase activator activity	MF	-2.004	-2.298	-1.795	-1.748	-1.235	-1.280	-1.837	-1.700	-1.905	-2.300	1	1	1	1	1	1	1	1	1	1	0	1291	1	17404	0	1693	1	17002	0	1013	1	16825	0	969	1	16869	0	617	2	35884	0	645	2	35856	0	1961	1	31231	0	1722	1	31470	0	1095	2	32604	0	1601	2	32098
GO:0008168	methyltransferase activity	MF	-0.559	-0.620	-0.525	-1.190	-6.493	-1.919	-1.476	-1.564	-0.806	-0.601	0.965173802	0.986320018	0.933066381	0.996157086	1	0.998908245	0.99999444	0.999990299	0.986198091	0.981231383	8	1283	188	17217	10	1683	186	16817	6	1007	168	16658	3	966	171	16699	0	617	380	35506	1	644	379	35479	5	1956	346	30886	4	1718	347	31124	5	1090	332	32274	9	1592	328	31772
GO:0008169	C-methyltransferase activity	MF	-3.950	-4.245	-3.875	-3.828	-3.250	-3.296	-4.403	-4.265	-3.985	-4.380	1	1	1	1	1	1	1	1	1	1	0	1291	7	17398	0	1693	7	16996	0	1013	8	16818	0	969	8	16862	0	617	15	35871	0	645	15	35843	0	1961	13	31219	0	1722	13	31458	0	1095	16	32590	0	1601	16	32084
GO:0008170	N-methyltransferase activity	MF	-6.326	-1.991	-1.357	-5.942	-5.563	-5.609	-2.203	-2.065	-6.098	-6.494	1	0.999200682	0.978681501	1	1	1	0.999866116	0.999588026	1	1	0	1291	75	17330	1	1692	74	16929	1	1012	65	16761	0	969	66	16804	0	617	151	35735	0	645	151	35707	1	1960	145	31087	1	1721	145	31326	0	1095	132	32474	0	1601	132	31968
GO:0008171	O-methyltransferase activity	MF	0.270	0.295	-0.548	-5.151	-4.621	-4.666	-0.505	-0.367	0.546	0.699	0.420620525	0.37091447	0.825762947	1	1	1	0.844210124	0.786104222	0.266259613	0.120246567	3	1288	31	17374	4	1689	30	16973	1	1012	29	16797	0	969	30	16840	0	617	59	35827	0	645	59	35799	2	1959	53	31179	2	1720	53	31418	3	1092	52	32554	5	1596	50	32050
GO:0008172	S-methyltransferase activity	MF	0.532	0.238	-3.993	-3.946	-3.027	-3.072	-4.671	-4.533	-4.156	0.118	0.475266776	0.57438486	1	1	1	1	1	1	1	0.604378453	1	1290	8	17397	1	1692	8	16995	0	1013	9	16817	0	969	9	16861	0	617	12	35874	0	645	12	35846	0	1961	17	31215	0	1722	17	31454	0	1095	19	32587	1	1600	18	32082
GO:0008173	RNA methyltransferase activity	MF	-5.939	-6.233	-0.943	-5.535	-5.199	-5.244	-6.425	-6.288	-1.183	-6.205	1	1	0.922989113	1	1	1	1	1	0.962538271	1	0	1291	51	17354	0	1693	51	16952	1	1012	43	16783	0	969	44	16826	0	617	105	35781	0	645	105	35753	0	1961	98	31134	0	1722	98	31373	1	1094	98	32508	0	1601	99	32001
GO:0008174	mRNA methyltransferase activity	MF	-3.614	-3.908	-3.405	-3.358	-2.739	-2.785	-3.917	-3.779	1.325	-3.804	1	1	1	1	1	1	1	1	0.257829574	1	0	1291	5	17400	0	1693	5	16998	0	1013	5	16821	0	969	5	16865	0	617	9	35877	0	645	9	35849	0	1961	8	31224	0	1722	8	31463	1	1094	8	32598	0	1601	9	32091
GO:0008175	tRNA methyltransferase activity	MF	-4.895	-5.190	-4.435	-4.388	-4.069	-4.114	-5.365	-5.227	-4.614	-5.009	1	1	1	1	1	1	1	1	1	1	0	1291	18	17387	0	1693	18	16985	0	1013	14	16812	0	969	14	16856	0	617	34	35852	0	645	34	35824	0	1961	34	31198	0	1722	34	31437	0	1095	30	32576	0	1601	30	32070
GO:0008176	tRNA (guanine-N7-)-methyltransferase activity	MF	-2.697	-2.992	-1.795	-1.748	-1.641	-1.686	-2.530	-2.393	-1.905	-2.300	1	1	1	1	1	1	1	1	1	1	0	1291	2	17403	0	1693	2	17001	0	1013	1	16825	0	969	1	16869	0	617	3	35883	0	645	3	35855	0	1961	2	31230	0	1722	2	31469	0	1095	2	32604	0	1601	2	32098
GO:0008177	succinate dehydrogenase (ubiquinone) activity	MF	-3.614	0.931	-3.405	-3.358	-2.488	-2.533	-3.224	-3.086	-3.291	-3.687	1	0.377812091	1	1	1	1	1	1	1	1	0	1291	5	17400	1	1692	4	16999	0	1013	5	16821	0	969	5	16865	0	617	7	35879	0	645	7	35851	0	1961	4	31228	0	1722	4	31467	0	1095	8	32598	0	1601	8	32092
GO:0008179	adenylate cyclase binding	MF	-2.004	-2.298	-1.795	-1.748	-1.235	-1.280	-2.530	-2.393	-1.905	-2.300	1	1	1	1	1	1	1	1	1	1	0	1291	1	17404	0	1693	1	17002	0	1013	1	16825	0	969	1	16869	0	617	2	35884	0	645	2	35856	0	1961	2	31230	0	1722	2	31469	0	1095	2	32604	0	1601	2	32098
GO:0008180	COP9 signalosome	CC	-4.307	-4.601	-4.361	-4.314	-3.315	-3.360	-4.610	-4.473	-4.045	-4.441	1	1	1	1	1	1	1	1	1	1	0	1291	10	17395	0	1693	10	16993	0	1013	13	16813	0	969	13	16857	0	617	16	35870	0	645	16	35842	0	1961	16	31216	0	1722	16	31455	0	1095	17	32589	0	1601	17	32083
GO:0008184	glycogen phosphorylase activity	MF	-2.697	-2.992	-2.488	-2.441	-1.641	-1.686	-2.936	-2.798	-2.598	-2.993	1	1	1	1	1	1	1	1	1	1	0	1291	2	17403	0	1693	2	17001	0	1013	2	16824	0	969	2	16868	0	617	3	35883	0	645	3	35855	0	1961	3	31229	0	1722	3	31468	0	1095	4	32602	0	1601	4	32096
GO:0008186	ATP-dependent activity, acting on RNA	MF	-1.915	-1.095	-6.231	-1.556	-5.665	-5.710	-0.269	-6.735	-1.682	-1.383	0.998743246	0.992365751	1	0.990472873	1	1	0.806333816	1	0.995390776	0.996690615	1	1290	92	17313	3	1690	90	16913	0	1013	84	16742	1	968	83	16787	0	617	167	35719	0	645	167	35691	7	1954	146	31086	0	1722	153	31318	1	1094	161	32445	2	1599	160	31940
GO:0008187	poly-pyrimidine tract binding	MF	-5.338	-0.980	-5.016	-4.969	-4.621	-0.032	-0.341	-5.551	-5.125	-5.521	1	0.929981411	1	1	1	0.651509035	0.774817093	1	1	1	0	1291	28	17377	1	1692	27	16976	0	1013	25	16801	0	969	25	16845	0	617	59	35827	1	644	58	35800	2	1959	45	31187	0	1722	47	31424	0	1095	50	32556	0	1601	50	32050
GO:0008192	RNA guanylyltransferase activity	MF	-3.614	-3.908	-2.894	-2.847	-2.334	-2.379	-3.629	-3.492	-2.821	-3.217	1	1	1	1	1	1	1	1	1	1	0	1291	5	17400	0	1693	5	16998	0	1013	3	16823	0	969	3	16867	0	617	6	35880	0	645	6	35852	0	1961	6	31226	0	1722	6	31465	0	1095	5	32601	0	1601	5	32095
GO:0008193	tRNA guanylyltransferase activity	MF	-3.103	-3.397	-1.795	-1.748	-1.641	-1.686	-2.936	-2.798	-1.905	-2.300	1	1	1	1	1	1	1	1	1	1	0	1291	3	17402	0	1693	3	17000	0	1013	1	16825	0	969	1	16869	0	617	3	35883	0	645	3	35855	0	1961	3	31229	0	1722	3	31468	0	1095	2	32604	0	1601	2	32098
GO:0008194	UDP-glycosyltransferase activity	MF	0.220	0.470	0.299	0.121	-1.953	-0.036	0.555	0.533	0.183	0.283	0.200885006	0.010238424	0.155135842	0.365764483	0.999146379	0.592667935	0.001927704	0.004743883	0.285881084	0.116582657	21	1270	228	17177	34	1659	215	16788	16	997	198	16628	13	956	201	16669	1	616	410	35476	7	638	404	35454	37	1924	341	30891	32	1690	346	31125	15	1080	373	32233	24	1577	364	31736
GO:0008195	phosphatidate phosphatase activity	MF	-4.084	-4.378	-3.741	-3.694	-3.487	-3.532	0.005	0.143	-3.985	-4.380	1	1	1	1	1	1	0.6452569	0.59576447	1	1	0	1291	8	17397	0	1693	8	16995	0	1013	7	16819	0	969	7	16863	0	617	19	35867	0	645	19	35839	1	1960	16	31216	1	1721	16	31455	0	1095	16	32590	0	1601	16	32084
GO:0008198	ferrous iron binding	MF	0.735	0.440	-4.361	0.382	-4.069	-4.114	0.208	0.346	-4.678	-0.426	0.278170783	0.399455282	1	0.512622023	1	1	0.499226666	0.430273111	1	0.790299497	2	1289	13	17392	2	1691	13	16990	0	1013	13	16813	1	968	12	16858	0	617	34	35852	0	645	34	35824	2	1959	26	31206	2	1720	26	31445	0	1095	32	32574	1	1600	31	32069
GO:0008199	ferric iron binding	MF	1.509	1.214	-3.741	1.076	-3.587	-3.632	0.982	1.120	-4.208	0.064	0.101232167	0.159166602	1	0.320863484	1	1	0.199143087	0.162231436	1	0.623228844	2	1289	6	17399	2	1691	6	16997	0	1013	7	16819	1	968	6	16864	0	617	21	35865	0	645	21	35837	2	1959	12	31220	2	1720	12	31459	0	1095	20	32586	1	1600	19	32081
GO:0008200	ion channel inhibitor activity	MF	1.513	2.313	1.722	2.864	-2.739	-2.785	0.986	1.124	1.207	1.618	0.249163192	0.04342132	0.207689775	0.016113302	1	1	0.347321269	0.311266485	0.282018964	0.079109465	1	1290	3	17402	2	1691	2	17001	1	1012	3	16823	2	967	2	16868	0	617	9	35877	0	645	9	35849	1	1960	6	31226	1	1721	6	31465	1	1094	9	32597	2	1599	8	32092
GO:0008202	steroid metabolic process	BP	0.237	0.396	0.233	0.280	-0.733	0.863	0.194	0.477	0.362	0.466	0.354649787	0.179805109	0.373896482	0.334409923	0.878292625	0.067906821	0.369364122	0.142046261	0.282748378	0.148676152	6	1285	64	17341	9	1684	61	16942	5	1008	66	16760	5	964	66	16804	1	616	122	35764	5	640	118	35740	7	1954	92	31140	8	1714	91	31380	5	1090	104	32502	8	1593	101	31999
GO:0008213	protein alkylation	BP	-1.775	-1.368	-6.157	-6.109	-5.694	-5.739	-1.221	-1.494	-6.220	-1.297	0.997018831	0.995893634	1	1	1	1	0.997265197	0.998498784	1	0.994190075	1	1290	80	17325	2	1691	79	16924	0	1013	78	16748	0	969	78	16792	0	617	172	35714	0	645	172	35686	3	1958	162	31070	2	1720	163	31308	0	1095	149	32457	2	1599	147	31953
GO:0008214	protein dealkylation	BP	-4.713	0.925	-4.792	-4.745	-4.304	-4.349	-5.422	-5.284	-4.796	-5.192	1	0.148723144	1	1	1	1	1	1	1	1	0	1291	15	17390	3	1690	12	16991	0	1013	20	16806	0	969	20	16850	0	617	43	35843	0	645	43	35815	0	1961	36	31196	0	1722	36	31435	0	1095	36	32570	0	1601	36	32064
GO:0008215	spermine metabolic process	BP	-4.307	-4.601	0.741	0.788	1.509	1.464	-4.782	-4.645	-3.920	-4.315	1	1	0.40778248	0.391959833	0.212867531	0.221182698	1	1	1	1	0	1291	10	17395	0	1693	10	16993	1	1012	8	16818	1	968	8	16862	1	616	13	35873	1	644	13	35845	0	1961	19	31213	0	1722	19	31452	0	1095	15	32591	0	1601	15	32085
GO:0008216	spermidine metabolic process	BP	-4.307	-4.601	0.741	0.788	1.302	1.257	-4.834	-4.696	-4.102	-4.498	1	1	0.40778248	0.391959833	0.252231634	0.261813192	1	1	1	1	0	1291	10	17395	0	1693	10	16993	1	1012	8	16818	1	968	8	16862	1	616	16	35870	1	644	16	35842	0	1961	20	31212	0	1722	20	31451	0	1095	18	32588	0	1601	18	32082
GO:0008219	cell death	BP	0.554	1.030	0.429	0.366	-0.053	0.131	0.798	0.583	0.333	0.349	0.006797188	2.17E-09	0.045566924	0.081552219	0.61180871	0.389732179	3.53E-07	0.000681493	0.094711316	0.045358931	28	1263	219	17186	53	1640	194	16809	21	992	229	16597	19	950	231	16639	8	609	491	35395	10	635	489	35369	56	1905	408	30824	41	1681	423	31048	21	1074	451	32155	31	1570	441	31659
GO:0008233	peptidase activity	MF	-0.638	-0.579	-0.624	-0.576	-1.035	-1.081	-0.037	-0.122	-0.573	-0.168	0.997071618	0.997979443	0.989854689	0.982605332	0.99580944	0.997134924	0.611565338	0.765525216	0.988053868	0.826048074	15	1276	379	17026	21	1672	373	16630	11	1002	338	16488	11	958	338	16532	4	613	649	35237	4	641	649	35209	37	1924	611	30621	30	1692	618	30853	12	1083	629	31977	26	1575	615	31485
GO:0008234	cysteine-type peptidase activity	MF	0.027	0.005	-0.233	-0.902	-5.659	-0.385	0.354	0.324	-0.999	-0.111	0.531715333	0.545776066	0.740274516	0.954023346	1	0.794647002	0.136480435	0.178640632	0.971746831	0.669067488	7	1284	92	17313	9	1684	90	16913	4	1009	84	16742	2	967	86	16784	0	617	166	35720	2	643	164	35694	14	1947	157	31075	12	1710	159	31312	2	1093	162	32444	7	1594	157	31943
GO:0008235	metalloexopeptidase activity	MF	-5.001	-5.295	-4.687	-4.640	-4.069	-4.114	-5.335	-0.551	-4.876	-5.272	1	1	1	1	1	1	1	0.827726878	1	1	0	1291	20	17385	0	1693	20	16983	0	1013	18	16808	0	969	18	16852	0	617	34	35852	0	645	34	35824	0	1961	33	31199	1	1721	32	31439	0	1095	39	32567	0	1601	39	32061
GO:0008236	serine-type peptidase activity	MF	-1.185	-1.892	-0.522	-0.475	-5.890	-5.935	-0.406	-0.267	-0.477	-0.035	0.996243783	0.999962143	0.899619723	0.87652509	1	1	0.907310682	0.815442106	0.884875991	0.592035265	3	1288	132	17273	2	1691	133	16870	4	1009	112	16714	4	965	112	16758	0	617	209	35677	0	645	209	35649	8	1953	191	31041	8	1714	191	31280	4	1091	192	32414	9	1592	187	31913
GO:0008237	metallopeptidase activity	MF	-1.859	-0.502	-0.851	-0.386	-0.933	-5.602	-0.163	-0.745	-1.644	-0.933	0.998198694	0.909588326	0.94528727	0.811369692	0.923420568	1	0.722944513	0.96657832	0.994371845	0.980886289	1	1290	87	17318	5	1688	83	16920	2	1011	78	16748	3	966	77	16793	1	616	149	35737	0	645	150	35708	8	1953	150	31082	4	1718	154	31317	1	1094	155	32451	3	1598	153	31947
GO:0008238	exopeptidase activity	MF	-1.683	-1.977	-0.096	-0.049	-5.227	-5.272	-1.869	0.269	0.064	0.255	0.995067126	0.999120769	0.644297214	0.609867264	1	1	0.998354795	0.303071951	0.525289133	0.315703676	1	1290	73	17332	1	1692	73	16930	3	1010	55	16771	3	966	55	16815	0	617	108	35778	0	645	108	35750	1	1960	104	31128	7	1715	98	31373	4	1091	112	32494	7	1594	109	31991
GO:0008239	dipeptidyl-peptidase activity	MF	-3.950	-4.245	-3.587	-3.540	-3.107	-3.152	0.476	1.407	2.014	1.618	1	1	1	1	1	1	0.488559393	0.108423322	0.040125066	0.079109465	0	1291	7	17398	0	1693	7	16996	0	1013	6	16820	0	969	6	16864	0	617	13	35873	0	645	13	35845	1	1960	10	31222	2	1720	9	31462	2	1093	8	32598	2	1599	8	32092
GO:0008240	tripeptidyl-peptidase activity	MF	-2.697	-2.992	-2.488	-2.441	-1.641	-1.686	-2.530	-2.393	-2.821	-3.217	1	1	1	1	1	1	1	1	1	1	0	1291	2	17403	0	1693	2	17001	0	1013	2	16824	0	969	2	16868	0	617	3	35883	0	645	3	35855	0	1961	2	31230	0	1722	2	31469	0	1095	5	32601	0	1601	5	32095
GO:0008242	omega peptidase activity	MF	-4.489	-0.081	-4.194	-4.147	-3.587	-3.632	1.038	1.176	-4.303	-4.699	1	0.679878879	1	1	1	1	0.111187132	0.082258618	1	1	0	1291	12	17393	1	1692	11	16992	0	1013	11	16815	0	969	11	16859	0	617	21	35865	0	645	21	35837	3	1958	17	31215	3	1719	17	31454	0	1095	22	32584	0	1601	22	32078
GO:0008250	oligosaccharyltransferase complex	CC	-3.950	-4.245	-3.875	-3.828	-3.107	-3.152	-4.610	-4.473	-3.697	-4.092	1	1	1	1	1	1	1	1	1	1	0	1291	7	17398	0	1693	7	16996	0	1013	8	16818	0	969	8	16862	0	617	13	35873	0	645	13	35845	0	1961	16	31216	0	1722	16	31455	0	1095	12	32594	0	1601	12	32088
GO:0008251	tRNA-specific adenosine deaminase activity	MF	-3.796	-4.090	-3.587	-3.540	-3.107	-3.152	1.164	0.518	-3.777	-4.172	1	1	1	1	1	1	0.155808541	0.472342796	1	1	0	1291	6	17399	0	1693	6	16997	0	1013	6	16820	0	969	6	16864	0	617	13	35873	0	645	13	35845	2	1959	10	31222	1	1721	11	31460	0	1095	13	32593	0	1601	13	32087
GO:0008252	nucleotidase activity	MF	1.103	0.014	-3.993	-3.946	-3.634	-3.679	-4.973	-4.836	-4.208	-4.603	0.173718289	0.647993327	1	1	1	1	1	1	1	1	2	1289	9	17396	1	1692	10	16993	0	1013	9	16817	0	969	9	16861	0	617	22	35864	0	645	22	35836	0	1961	23	31209	0	1722	23	31448	0	1095	20	32586	0	1601	20	32080
GO:0008253	5'-nucleotidase activity	MF	-3.390	-3.685	-2.894	-2.847	-2.739	-2.785	-3.783	-3.646	-3.158	-3.553	1	1	1	1	1	1	1	1	1	1	0	1291	4	17401	0	1693	4	16999	0	1013	3	16823	0	969	3	16867	0	617	9	35877	0	645	9	35849	0	1961	7	31225	0	1722	7	31464	0	1095	7	32599	0	1601	7	32093
GO:0008265	Mo-molybdopterin cofactor sulfurase activity	MF	-2.697	-2.992	-2.488	-2.441	-1.928	-1.974	-3.224	-3.086	-2.598	-2.993	1	1	1	1	1	1	1	1	1	1	0	1291	2	17403	0	1693	2	17001	0	1013	2	16824	0	969	2	16868	0	617	4	35882	0	645	4	35854	0	1961	4	31228	0	1722	4	31467	0	1095	4	32602	0	1601	4	32096
GO:0008266	poly(U) RNA binding	MF	-5.224	-0.862	-4.888	-4.840	-4.475	0.116	-0.172	-5.390	-4.926	-5.322	1	0.906883294	1	1	1	0.597921002	0.693274621	1	1	1	0	1291	25	17380	1	1692	24	16979	0	1013	22	16804	0	969	22	16848	0	617	51	35835	1	644	50	35808	2	1959	38	31194	0	1722	40	31431	0	1095	41	32565	0	1601	41	32059
GO:0008270	zinc ion binding	MF	-0.129	-0.339	-0.251	-0.160	-0.430	-0.664	-0.101	-0.152	-0.373	-0.306	0.790537673	0.98317457	0.903906652	0.794456267	0.954025518	0.992374107	0.783536356	0.858474401	0.974238996	0.974199469	34	1257	520	16885	37	1656	517	16486	25	988	530	16296	26	943	529	16341	12	605	1063	34823	10	635	1065	34793	55	1906	966	30266	46	1676	975	30496	23	1072	986	31620	36	1565	973	31127
GO:0008271	secondary active sulfate transmembrane transporter activity	MF	0.666	0.371	0.741	0.788	1.079	2.234	0.982	0.351	1.608	2.087	0.436280026	0.531999116	0.40778248	0.391959833	0.301676688	0.00578317	0.199143087	0.525684757	0.074504923	0.003491864	1	1290	7	17398	1	1692	7	16996	1	1012	8	16818	1	968	8	16862	1	616	20	35866	3	642	18	35840	2	1959	12	31220	1	1721	13	31458	2	1093	12	32594	4	1597	10	32090
GO:0008272	sulfate transport	BP	-4.084	-4.378	-3.587	-3.540	1.184	1.139	0.902	0.277	1.608	1.212	1	1	1	1	0.277376255	0.287717417	0.221308287	0.550299258	0.074504923	0.141363857	0	1291	8	17397	0	1693	8	16995	0	1013	6	16820	0	969	6	16864	1	616	18	35868	1	644	18	35840	2	1959	13	31219	1	1721	14	31457	2	1093	12	32594	2	1599	12	32088
GO:0008276	protein methyltransferase activity	MF	-6.271	-1.935	-5.958	-5.911	-5.516	-5.561	-2.124	-1.986	-6.019	-1.791	1	0.998829857	1	1	1	1	0.999737476	0.999257917	1	0.997429468	0	1291	71	17334	1	1692	70	16933	0	1013	64	16762	0	969	64	16806	0	617	144	35742	0	645	144	35714	1	1960	134	31098	1	1721	134	31337	0	1095	122	32484	1	1600	121	31979
GO:0008278	cohesin complex	CC	0.820	0.525	-3.741	-3.694	-3.315	-3.360	-4.477	-4.339	-3.777	0.524	0.394399044	0.485395051	1	1	1	1	1	1	1	0.469750794	1	1290	6	17399	1	1692	6	16997	0	1013	7	16819	0	969	7	16863	0	617	16	35870	0	645	16	35842	0	1961	14	31218	0	1722	14	31457	0	1095	13	32593	1	1600	12	32088
GO:0008281	sulfonylurea receptor activity	MF	-2.004	-2.298	-1.795	-1.748	-1.235	-1.280	-2.530	-2.393	-1.211	-1.607	1	1	1	1	1	1	1	1	1	1	0	1291	1	17404	0	1693	1	17002	0	1013	1	16825	0	969	1	16869	0	617	2	35884	0	645	2	35856	0	1961	2	31230	0	1722	2	31469	0	1095	1	32605	0	1601	1	32099
GO:0008283	cell population proliferation	BP	0.219	0.202	-0.064	-0.017	-0.906	-0.255	-0.276	-0.138	-0.928	-0.619	0.349942932	0.336400492	0.619069219	0.578815046	0.917978098	0.732751048	0.811576401	0.692275819	0.961580835	0.936910777	7	1284	76	17329	9	1684	74	16929	4	1009	71	16755	4	965	71	16799	1	616	145	35741	2	643	144	35714	7	1954	147	31085	7	1715	147	31324	2	1093	151	32455	4	1597	149	31951
GO:0008284	positive regulation of cell population proliferation	BP	-0.279	0.172	-4.504	-4.457	-3.910	-3.955	-0.030	-0.611	-4.709	0.263	0.743790811	0.523588365	1	1	1	1	0.621121098	0.845153141	1	0.470440347	1	1290	18	17387	2	1691	17	16986	0	1013	15	16811	0	969	15	16855	0	617	29	35857	0	645	29	35829	2	1959	33	31199	1	1721	34	31437	0	1095	33	32573	2	1599	31	32069
GO:0008285	negative regulation of cell population proliferation	BP	0.408	0.701	0.331	-0.352	-4.532	0.058	-1.135	-0.289	-0.548	-0.944	0.343936087	0.129879234	0.436762942	0.762591689	1	0.618918327	0.95543205	0.749702053	0.827455999	0.924831263	3	1288	27	17378	5	1688	25	16978	2	1011	24	16802	1	968	25	16845	0	617	54	35832	1	644	53	35805	1	1960	50	31182	2	1720	49	31422	1	1094	52	32554	1	1600	52	32048
GO:0008287	protein serine/threonine phosphatase complex	CC	-5.561	-5.856	-5.408	0.000	-4.778	-4.823	-6.088	-5.950	0.031	-0.365	1	1	1	0.598826076	1	1	1	1	0.586299487	0.786141342	0	1291	35	17370	0	1693	35	16968	0	1013	37	16789	2	967	35	16835	0	617	69	35817	0	645	69	35789	0	1961	70	31162	0	1722	70	31401	2	1093	58	32548	2	1599	58	32042
GO:0008289	lipid binding	MF	0.407	0.515	-0.144	-0.097	0.761	0.650	0.557	0.402	0.661	0.523	0.038705134	0.004166638	0.72087421	0.655072209	0.004280222	0.013808004	0.000866764	0.021809854	0.001239807	0.003063041	26	1265	235	17170	37	1656	224	16779	12	1001	230	16596	12	957	230	16640	17	600	469	35417	16	629	470	35388	43	1918	396	30836	33	1689	406	31065	29	1066	452	32154	37	1564	444	31656
GO:0008290	F-actin capping protein complex	CC	-2.697	-2.992	-2.488	-2.441	-1.641	-1.686	-2.936	-2.798	-2.598	-2.993	1	1	1	1	1	1	1	1	1	1	0	1291	2	17403	0	1693	2	17001	0	1013	2	16824	0	969	2	16868	0	617	3	35883	0	645	3	35855	0	1961	3	31229	0	1722	3	31468	0	1095	4	32602	0	1601	4	32096
GO:0008295	spermidine biosynthetic process	BP	-3.796	-4.090	1.211	1.258	1.590	1.544	-4.477	-4.339	-3.697	-4.092	1	1	0.294764657	0.282259593	0.199291707	0.207148968	1	1	1	1	0	1291	6	17399	0	1693	6	16997	1	1012	5	16821	1	968	5	16865	1	616	12	35874	1	644	12	35846	0	1961	14	31218	0	1722	14	31457	0	1095	12	32594	0	1601	12	32088
GO:0008296	3'-5'-DNA exonuclease activity	MF	-4.402	-4.697	-3.993	-3.946	-3.487	-3.532	-4.728	-4.591	-4.208	-4.603	1	1	1	1	1	1	1	1	1	1	0	1291	11	17394	0	1693	11	16992	0	1013	9	16817	0	969	9	16861	0	617	19	35867	0	645	19	35839	0	1961	18	31214	0	1722	18	31453	0	1095	20	32586	0	1601	20	32080
GO:0008297	single-stranded DNA exodeoxyribonuclease activity	MF	-3.796	-4.090	-2.894	-2.847	-2.739	-2.785	-3.783	-3.646	-3.291	-3.687	1	1	1	1	1	1	1	1	1	1	0	1291	6	17399	0	1693	6	16997	0	1013	3	16823	0	969	3	16867	0	617	9	35877	0	645	9	35849	0	1961	7	31225	0	1722	7	31464	0	1095	8	32598	0	1601	8	32092
GO:0008298	intracellular mRNA localization	BP	-2.697	-2.992	-2.488	-2.441	-1.235	-1.280	-2.530	-2.393	-1.211	-1.607	1	1	1	1	1	1	1	1	1	1	0	1291	2	17403	0	1693	2	17001	0	1013	2	16824	0	969	2	16868	0	617	2	35884	0	645	2	35856	0	1961	2	31230	0	1722	2	31469	0	1095	1	32605	0	1601	1	32099
GO:0008299	isoprenoid biosynthetic process	BP	0.082	-0.149	0.379	0.345	0.641	0.595	0.324	-0.072	0.915	0.648	0.417192962	0.75566822	0.116443751	0.144534449	0.046820523	0.059086062	0.091541536	0.641884038	0.000155761	0.002656989	16	1275	199	17206	17	1676	198	16805	14	999	160	16666	13	956	161	16709	10	607	309	35577	10	635	309	35549	23	1938	266	30966	14	1708	275	31196	23	1072	278	32328	26	1575	275	31825
GO:0008300	isoprenoid catabolic process	BP	1.760	1.693	1.334	1.113	1.126	1.513	0.436	0.895	1.453	1.268	0.001799792	0.001324137	0.016323932	0.054442783	0.147148135	0.033577771	0.32611289	0.097592658	0.009304902	0.01105536	6	1285	14	17391	7	1686	13	16990	5	1008	22	16804	4	965	23	16847	2	615	38	35848	3	642	37	35821	3	1958	31	31201	4	1718	30	31441	5	1090	35	32571	6	1595	34	32066
GO:0008301	DNA binding, bending	MF	-2.697	-2.992	-2.488	-2.441	-2.152	-2.197	2.085	2.223	-2.598	1.910	1	1	1	1	1	1	0.167104618	0.147689759	1	0.177309823	0	1291	2	17403	0	1693	2	17001	0	1013	2	16824	0	969	2	16868	0	617	5	35881	0	645	5	35853	1	1960	2	31230	1	1721	2	31469	0	1095	4	32602	1	1600	3	32097
GO:0008303	caspase complex	CC	-3.796	-4.090	1.211	1.258	-2.940	-2.985	-4.140	-4.002	-3.851	-4.246	1	1	0.294764657	0.282259593	1	1	1	1	1	1	0	1291	6	17399	0	1693	6	16997	1	1012	5	16821	1	968	5	16865	0	617	11	35875	0	645	11	35847	0	1961	10	31222	0	1722	10	31461	0	1095	14	32592	0	1601	14	32086
GO:0008308	voltage-gated monoatomic anion channel activity	MF	-0.279	0.172	0.676	-4.694	0.673	1.351	1.594	1.152	-4.796	0.170	0.743790811	0.523588365	0.292207748	1	0.41147396	0.103894981	0.000669585	0.029692387	1	0.516689373	1	1290	18	17387	2	1691	17	16986	2	1011	17	16809	0	969	19	16851	1	616	30	35856	2	643	29	35829	8	1953	26	31206	5	1717	29	31442	0	1095	36	32570	2	1599	34	32066
GO:0008309	double-stranded DNA exodeoxyribonuclease activity	MF	-3.103	-3.397	-2.894	-2.847	-2.334	-2.379	-3.224	-3.086	-3.003	-3.399	1	1	1	1	1	1	1	1	1	1	0	1291	3	17402	0	1693	3	17000	0	1013	3	16823	0	969	3	16867	0	617	6	35880	0	645	6	35852	0	1961	4	31228	0	1722	4	31467	0	1095	6	32600	0	1601	6	32094
GO:0008310	single-stranded DNA 3'-5' DNA exonuclease activity	MF	-3.390	-3.685	-2.488	-2.441	-2.488	-2.533	-3.447	-3.309	-3.158	-3.553	1	1	1	1	1	1	1	1	1	1	0	1291	4	17401	0	1693	4	16999	0	1013	2	16824	0	969	2	16868	0	617	7	35879	0	645	7	35851	0	1961	5	31227	0	1722	5	31466	0	1095	7	32599	0	1601	7	32093
GO:0008311	double-stranded DNA 3'-5' DNA exonuclease activity	MF	-3.103	-3.397	-2.894	-2.847	-2.334	-2.379	-3.224	-3.086	-3.003	-3.399	1	1	1	1	1	1	1	1	1	1	0	1291	3	17402	0	1693	3	17000	0	1013	3	16823	0	969	3	16867	0	617	6	35880	0	645	6	35852	0	1961	4	31228	0	1722	4	31467	0	1095	6	32600	0	1601	6	32094
GO:0008312	7S RNA binding	MF	-4.307	-4.601	-4.098	-4.051	-3.027	-3.072	-4.403	-4.265	-3.610	-4.005	1	1	1	1	1	1	1	1	1	1	0	1291	10	17395	0	1693	10	16993	0	1013	10	16816	0	969	10	16860	0	617	12	35874	0	645	12	35846	0	1961	13	31219	0	1722	13	31458	0	1095	11	32595	0	1601	11	32089
GO:0008318	protein prenyltransferase activity	MF	-4.084	-4.378	-3.875	-3.828	-3.181	-3.227	-4.610	-4.473	-3.697	-4.092	1	1	1	1	1	1	1	1	1	1	0	1291	8	17397	0	1693	8	16995	0	1013	8	16818	0	969	8	16862	0	617	14	35872	0	645	14	35844	0	1961	16	31216	0	1722	16	31455	0	1095	12	32594	0	1601	12	32088
GO:0008320	protein transmembrane transporter activity	MF	-6.032	-0.563	-1.225	-0.471	-5.236	-5.281	-6.405	-6.267	-5.789	-6.185	1	0.892885128	0.965984709	0.826321151	1	1	1	1	1	1	0	1291	56	17349	3	1690	53	16950	1	1012	57	16769	2	967	56	16814	0	617	109	35777	0	645	109	35749	0	1961	96	31136	0	1722	96	31375	0	1095	97	32509	0	1601	97	32003
GO:0008324	monoatomic cation transmembrane transporter activity	MF	0.083	0.576	0.269	-0.048	0.556	0.442	0.690	0.459	0.643	0.722	0.387157324	0.00053882	0.143202998	0.593810187	0.029228159	0.071925829	5.54E-06	0.005242269	0.001127584	1.26E-05	23	1268	286	17119	46	1647	263	16740	21	992	268	16558	15	954	274	16596	16	601	540	35346	15	630	541	35317	57	1904	462	30770	41	1681	478	30993	31	1064	492	32114	48	1553	475	31625
GO:0008327	methyl-CpG binding	MF	-4.570	-4.864	-4.504	-4.457	-4.181	-4.226	0.436	-5.227	-4.508	-4.904	1	1	1	1	1	1	0.32611289	1	1	1	0	1291	13	17392	0	1693	13	16990	0	1013	15	16811	0	969	15	16855	0	617	38	35848	0	645	38	35820	3	1958	31	31201	0	1722	34	31437	0	1095	27	32579	0	1601	27	32073
GO:0008330	protein tyrosine/threonine phosphatase activity	MF	-2.697	-2.992	-2.488	-2.441	-1.928	-1.974	-3.629	-3.492	-2.598	-2.993	1	1	1	1	1	1	1	1	1	1	0	1291	2	17403	0	1693	2	17001	0	1013	2	16824	0	969	2	16868	0	617	4	35882	0	645	4	35854	0	1961	6	31226	0	1722	6	31465	0	1095	4	32602	0	1601	4	32096
GO:0008333	endosome to lysosome transport	BP	-4.307	-4.601	-3.993	-3.946	-3.487	-3.532	-4.671	-4.533	-4.102	-4.498	1	1	1	1	1	1	1	1	1	1	0	1291	10	17395	0	1693	10	16993	0	1013	9	16817	0	969	9	16861	0	617	19	35867	0	645	19	35839	0	1961	17	31215	0	1722	17	31454	0	1095	18	32588	0	1601	18	32082
GO:0008334	histone mRNA metabolic process	BP	-3.614	-3.908	-3.405	-3.358	-2.739	-2.785	-4.235	-4.098	-3.610	-4.005	1	1	1	1	1	1	1	1	1	1	0	1291	5	17400	0	1693	5	16998	0	1013	5	16821	0	969	5	16865	0	617	9	35877	0	645	9	35849	0	1961	11	31221	0	1722	11	31460	0	1095	11	32595	0	1601	11	32089
GO:0008352	katanin complex	CC	-3.614	-3.908	-3.587	-3.540	-3.181	-3.227	0.139	-4.408	-3.920	-4.315	1	1	1	1	1	1	0.599246162	1	1	1	0	1291	5	17400	0	1693	5	16998	0	1013	6	16820	0	969	6	16864	0	617	14	35872	0	645	14	35844	1	1960	14	31218	0	1722	15	31456	0	1095	15	32591	0	1601	15	32085
GO:0008353	RNA polymerase II CTD heptapeptide repeat kinase activity	MF	-5.224	-0.862	-5.016	-4.969	0.312	0.980	-1.007	-5.508	-0.381	0.363	1	0.906883294	1	1	0.528852799	0.18273938	0.935720392	1	0.775009774	0.362862888	0	1291	25	17380	1	1692	24	16979	0	1013	25	16801	0	969	25	16845	1	616	43	35843	2	643	42	35816	1	1960	44	31188	0	1722	45	31426	1	1094	44	32562	3	1598	42	32058
GO:0008356	asymmetric cell division	BP	-5.338	-5.632	-4.975	-4.928	-4.621	-4.666	0.206	0.344	-5.164	-0.925	1	1	1	1	1	1	0.424225641	0.330809096	1	0.921066563	0	1291	28	17377	0	1693	28	16975	0	1013	24	16802	0	969	24	16846	0	617	59	35827	0	645	59	35799	4	1957	52	31180	4	1718	52	31419	0	1095	52	32554	1	1600	51	32049
GO:0008360	regulation of cell shape	BP	-4.949	-5.244	-4.687	-4.640	-4.181	-4.226	0.099	-5.135	-4.876	-5.272	1	1	1	1	1	1	0.554447542	1	1	1	0	1291	19	17386	0	1693	19	16984	0	1013	18	16808	0	969	18	16852	0	617	38	35848	0	645	38	35820	2	1959	29	31203	0	1722	31	31440	0	1095	39	32567	0	1601	39	32061
GO:0008361	regulation of cell size	BP	0.337	0.042	-0.399	-0.352	0.360	-4.326	-1.030	-0.892	-0.425	-0.821	0.382547251	0.563374799	0.780012314	0.762591689	0.512447006	1	0.939526254	0.91387732	0.78945238	0.899221002	3	1288	29	17376	3	1690	29	16974	1	1012	25	16801	1	968	25	16845	1	616	41	35845	0	645	42	35816	1	1960	45	31187	1	1721	45	31426	1	1094	46	32560	1	1600	46	32054
GO:0008373	sialyltransferase activity	MF	-3.103	-3.397	-2.894	-2.847	-2.488	-2.533	-3.447	-3.309	-2.821	-3.217	1	1	1	1	1	1	1	1	1	1	0	1291	3	17402	0	1693	3	17000	0	1013	3	16823	0	969	3	16867	0	617	7	35879	0	645	7	35851	0	1961	5	31227	0	1722	5	31466	0	1095	5	32601	0	1601	5	32095
GO:0008374	O-acyltransferase activity	MF	0.465	0.169	-0.579	-0.532	-0.321	-0.367	-0.149	-0.011	-0.530	-0.403	0.120166926	0.357269798	0.898718327	0.878403565	0.765793919	0.786247544	0.709793296	0.564203257	0.884197717	0.865915406	10	1281	85	17320	10	1683	85	16918	3	1010	89	16737	3	966	89	16781	2	615	161	35725	2	643	161	35697	8	1953	148	31084	8	1714	148	31323	3	1092	152	32454	5	1596	150	31950
GO:0008375	acetylglucosaminyltransferase activity	MF	-5.141	-5.435	-4.932	-4.885	-4.154	-4.199	-0.172	-0.034	-4.926	-5.322	1	1	1	1	1	1	0.693274621	0.621512664	1	1	0	1291	23	17382	0	1693	23	16980	0	1013	23	16803	0	969	23	16847	0	617	37	35849	0	645	37	35821	2	1959	38	31194	2	1720	38	31433	0	1095	41	32565	0	1601	41	32059
GO:0008378	galactosyltransferase activity	MF	-0.312	0.141	0.012	0.059	1.100	1.054	0.485	0.623	0.881	0.854	0.761907105	0.475450128	0.596248355	0.568299616	0.050842284	0.057770349	0.185297497	0.120228035	0.067270374	0.039793701	2	1289	37	17368	4	1689	35	16968	2	1011	33	16793	2	967	33	16837	4	613	78	35808	4	641	78	35780	6	1955	59	31173	6	1716	59	31412	5	1090	62	32544	7	1594	60	32040
GO:0008379	thioredoxin peroxidase activity	MF	-3.950	-4.245	-3.587	-3.540	-3.376	-3.421	-4.477	-4.339	-3.851	-4.246	1	1	1	1	1	1	1	1	1	1	0	1291	7	17398	0	1693	7	16996	0	1013	6	16820	0	969	6	16864	0	617	17	35869	0	645	17	35841	0	1961	14	31218	0	1722	14	31457	0	1095	14	32592	0	1601	14	32086
GO:0008380	RNA splicing	BP	-2.059	-1.125	-2.177	-1.203	-6.996	-1.731	-1.264	-2.344	-1.861	-2.664	0.999999963	0.999991404	0.999999322	0.99963722	1	0.99983618	0.999999736	1	0.999998906	1	3	1288	313	17092	10	1683	306	16697	2	1011	290	16536	5	964	287	16583	0	617	624	35262	2	643	622	35236	10	1951	557	30675	3	1719	564	30907	3	1092	568	32038	2	1599	569	31531
GO:0008381	mechanosensitive monoatomic ion channel activity	MF	-4.202	0.238	-4.098	-4.051	-3.376	-3.421	0.213	0.351	1.006	0.611	1	0.57438486	1	1	1	1	0.574050304	0.525684757	0.328060273	0.443227512	0	1291	9	17396	1	1692	8	16995	0	1013	10	16816	0	969	10	16860	0	617	17	35869	0	645	17	35841	1	1960	13	31219	1	1721	13	31458	1	1094	11	32595	1	1600	11	32089
GO:0008395	steroid hydroxylase activity	MF	-3.103	-3.397	-3.405	1.481	-2.739	-2.785	-3.783	1.124	1.458	1.906	1	1	1	0.241463792	1	1	1	0.311266485	0.232825996	0.052407892	0	1291	3	17402	0	1693	3	17000	0	1013	5	16821	1	968	4	16866	0	617	9	35877	0	645	9	35849	0	1961	7	31225	1	1721	6	31465	1	1094	7	32599	2	1599	6	32094
GO:0008398	sterol 14-demethylase activity	MF	-2.004	-2.298	-1.795	-1.748	-1.235	-1.280	-1.837	-1.700	-1.211	-1.607	1	1	1	1	1	1	1	1	1	1	0	1291	1	17404	0	1693	1	17002	0	1013	1	16825	0	969	1	16869	0	617	2	35884	0	645	2	35856	0	1961	1	31231	0	1722	1	31470	0	1095	1	32605	0	1601	1	32099
GO:0008408	3'-5' exonuclease activity	MF	-1.469	-1.058	-5.842	-5.795	-0.620	0.034	-1.916	-1.779	-5.830	-0.486	0.986501962	0.976670602	1	1	0.847896524	0.582018668	0.998788202	0.997175152	1	0.865154907	1	1290	59	17346	2	1691	58	16945	0	1013	57	16769	0	969	57	16813	1	616	109	35777	2	643	108	35750	1	1960	109	31123	1	1721	109	31362	0	1095	101	32505	3	1598	98	32002
GO:0008409	5'-3' exonuclease activity	MF	-4.777	-5.072	-4.569	-4.522	-4.069	-4.114	-5.205	-5.068	-4.646	-5.042	1	1	1	1	1	1	1	1	1	1	0	1291	16	17389	0	1693	16	16987	0	1013	16	16810	0	969	16	16854	0	617	34	35852	0	645	34	35824	0	1961	29	31203	0	1722	29	31442	0	1095	31	32575	0	1601	31	32069
GO:0008412	4-hydroxybenzoate octaprenyltransferase activity	MF	-2.004	-2.298	-1.795	-1.748	-1.235	-1.280	2.778	-2.393	-1.905	-2.300	1	1	1	1	1	1	0.114759793	1	1	1	0	1291	1	17404	0	1693	1	17002	0	1013	1	16825	0	969	1	16869	0	617	2	35884	0	645	2	35856	1	1960	1	31231	0	1722	2	31469	0	1095	2	32604	0	1601	2	32098
GO:0008413	8-oxo-7,8-dihydroguanosine triphosphate pyrophosphatase activity	MF	-2.004	-2.298	-1.795	-1.748	-0.542	-0.587	-1.837	-1.700	-1.905	-2.300	1	1	1	1	1	1	1	1	1	1	0	1291	1	17404	0	1693	1	17002	0	1013	1	16825	0	969	1	16869	0	617	1	35885	0	645	1	35857	0	1961	1	31231	0	1722	1	31470	0	1095	2	32604	0	1601	2	32098
GO:0008417	fucosyltransferase activity	MF	-4.402	-4.697	-3.875	-3.828	-3.315	-3.360	-4.477	-4.339	-4.102	-4.498	1	1	1	1	1	1	1	1	1	1	0	1291	11	17394	0	1693	11	16992	0	1013	8	16818	0	969	8	16862	0	617	16	35870	0	645	16	35842	0	1961	14	31218	0	1722	14	31457	0	1095	18	32588	0	1601	18	32082
GO:0008418	protein-N-terminal asparagine amidohydrolase activity	MF	-3.103	-3.397	-1.795	-1.748	-1.641	-1.686	-2.936	-2.798	-2.310	-2.706	1	1	1	1	1	1	1	1	1	1	0	1291	3	17402	0	1693	3	17000	0	1013	1	16825	0	969	1	16869	0	617	3	35883	0	645	3	35855	0	1961	3	31229	0	1722	3	31468	0	1095	3	32603	0	1601	3	32097
GO:0008419	RNA lariat debranching enzyme activity	MF	-2.004	-2.298	-1.795	-1.748	-1.235	-1.280	-1.837	-1.700	-1.211	-1.607	1	1	1	1	1	1	1	1	1	1	0	1291	1	17404	0	1693	1	17002	0	1013	1	16825	0	969	1	16869	0	617	2	35884	0	645	2	35856	0	1961	1	31231	0	1722	1	31470	0	1095	1	32605	0	1601	1	32099
GO:0008420	RNA polymerase II CTD heptapeptide repeat phosphatase activity	MF	-4.202	0.238	-4.098	-4.051	-3.538	-3.583	-4.610	-4.473	-4.156	-4.552	1	0.57438486	1	1	1	1	1	1	1	1	0	1291	9	17396	1	1692	8	16995	0	1013	10	16816	0	969	10	16860	0	617	20	35866	0	645	20	35838	0	1961	16	31216	0	1722	16	31455	0	1095	19	32587	0	1601	19	32081
GO:0008422	beta-glucosidase activity	MF	-0.561	-0.856	0.736	0.783	0.314	-0.144	0.162	-0.291	0.353	0.148	0.893801574	0.968897889	0.064095988	0.051536584	0.383317767	0.676480224	0.398766984	0.781468124	0.289062572	0.426817134	3	1288	71	17334	3	1690	71	16932	7	1006	56	16770	7	962	56	16814	3	614	128	35758	2	643	129	35729	7	1954	95	31137	4	1718	98	31373	5	1090	105	32501	6	1595	104	31996
GO:0008425	2-polyprenyl-6-methoxy-1,4-benzoquinone methyltransferase activity	MF	-2.697	-2.992	-2.488	-2.441	-1.928	-1.974	-2.936	-2.798	-2.598	-2.993	1	1	1	1	1	1	1	1	1	1	0	1291	2	17403	0	1693	2	17001	0	1013	2	16824	0	969	2	16868	0	617	4	35882	0	645	4	35854	0	1961	3	31229	0	1722	3	31468	0	1095	4	32602	0	1601	4	32096
GO:0008428	ribonuclease inhibitor activity	MF	-3.390	-3.685	-3.405	-3.358	-2.622	-2.667	-4.035	-3.897	-2.821	-3.217	1	1	1	1	1	1	1	1	1	1	0	1291	4	17401	0	1693	4	16999	0	1013	5	16821	0	969	5	16865	0	617	8	35878	0	645	8	35850	0	1961	9	31223	0	1722	9	31462	0	1095	5	32601	0	1601	5	32095
GO:0008430	selenium binding	MF	-2.697	-2.992	2.821	2.868	-1.235	-1.280	2.085	-2.798	3.405	3.009	1	1	0.109875878	0.104646143	1	1	0.167104618	1	0.064107227	0.092974589	0	1291	2	17403	0	1693	2	17001	1	1012	1	16825	1	968	1	16869	0	617	2	35884	0	645	2	35856	1	1960	2	31230	0	1722	3	31468	1	1094	1	32605	1	1600	1	32099
GO:0008440	inositol-1,4,5-trisphosphate 3-kinase activity	MF	-2.697	-2.992	-2.488	-2.441	-1.641	-1.686	-3.224	-3.086	-2.598	-2.993	1	1	1	1	1	1	1	1	1	1	0	1291	2	17403	0	1693	2	17001	0	1013	2	16824	0	969	2	16868	0	617	3	35883	0	645	3	35855	0	1961	4	31228	0	1722	4	31467	0	1095	4	32602	0	1601	4	32096
GO:0008441	3'(2'),5'-bisphosphate nucleotidase activity	MF	1.226	0.931	-3.182	-3.135	-2.845	-2.890	-4.322	-4.185	-3.409	-3.804	0.301079759	0.377812091	1	1	1	1	1	1	1	1	1	1290	4	17401	1	1692	4	16999	0	1013	4	16822	0	969	4	16866	0	617	10	35876	0	645	10	35848	0	1961	12	31220	0	1722	12	31459	0	1095	9	32597	0	1601	9	32091
GO:0008442	3-hydroxyisobutyrate dehydrogenase activity	MF	-3.390	-3.685	-3.182	-3.135	-3.027	-3.072	-4.035	-3.897	-3.409	-3.804	1	1	1	1	1	1	1	1	1	1	0	1291	4	17401	0	1693	4	16999	0	1013	4	16822	0	969	4	16866	0	617	12	35874	0	645	12	35846	0	1961	9	31223	0	1722	9	31462	0	1095	9	32597	0	1601	9	32091
GO:0008443	phosphofructokinase activity	MF	1.103	0.014	1.430	1.477	-3.487	1.139	0.005	0.896	0.408	0.012	0.173718289	0.647993327	0.106302701	0.097577273	1	0.287717417	0.6452569	0.219599233	0.501360465	0.641181597	2	1289	9	17396	1	1692	10	16993	2	1011	8	16818	2	967	8	16862	0	617	19	35867	1	644	18	35840	1	1960	16	31216	2	1720	15	31456	1	1094	20	32586	1	1600	20	32080
GO:0008444	CDP-diacylglycerol-glycerol-3-phosphate 3-phosphatidyltransferase activity	MF	-2.697	-2.992	-2.488	-2.441	-1.928	-1.974	-2.530	-2.393	-2.598	-2.993	1	1	1	1	1	1	1	1	1	1	0	1291	2	17403	0	1693	2	17001	0	1013	2	16824	0	969	2	16868	0	617	4	35882	0	645	4	35854	0	1961	2	31230	0	1722	2	31469	0	1095	4	32602	0	1601	4	32096
GO:0008446	GDP-mannose 4,6-dehydratase activity	MF	-2.004	-2.298	-1.795	-1.748	-1.235	-1.280	-2.936	-2.798	-1.905	-2.300	1	1	1	1	1	1	1	1	1	1	0	1291	1	17404	0	1693	1	17002	0	1013	1	16825	0	969	1	16869	0	617	2	35884	0	645	2	35856	0	1961	3	31229	0	1722	3	31468	0	1095	2	32604	0	1601	2	32098
GO:0008447	L-ascorbate oxidase activity	MF	-2.697	-2.992	-2.488	-2.441	-1.641	-1.686	-2.936	-2.798	-2.598	-2.993	1	1	1	1	1	1	1	1	1	1	0	1291	2	17403	0	1693	2	17001	0	1013	2	16824	0	969	2	16868	0	617	3	35883	0	645	3	35855	0	1961	3	31229	0	1722	3	31468	0	1095	4	32602	0	1601	4	32096
GO:0008452	RNA ligase activity	MF	-2.004	-2.298	-1.795	-1.748	-1.235	-1.280	-2.936	-2.798	-1.905	-2.300	1	1	1	1	1	1	1	1	1	1	0	1291	1	17404	0	1693	1	17002	0	1013	1	16825	0	969	1	16869	0	617	2	35884	0	645	2	35856	0	1961	3	31229	0	1722	3	31468	0	1095	2	32604	0	1601	2	32098
GO:0008453	alanine-glyoxylate transaminase activity	MF	2.202	1.907	2.411	1.481	-2.940	-2.985	0.476	-4.098	-3.291	1.063	0.041496923	0.068075985	0.028477814	0.241463792	1	1	0.488559393	1	1	0.323197062	2	1289	3	17402	2	1691	3	17000	2	1011	3	16823	1	968	4	16866	0	617	11	35875	0	645	11	35847	1	1960	10	31222	0	1722	11	31460	0	1095	8	32598	1	1600	7	32093
GO:0008455	alpha-1,6-mannosylglycoprotein 2-beta-N-acetylglucosaminyltransferase activity	MF	-2.004	-2.298	-1.795	-1.748	-1.235	-1.280	-2.530	-2.393	-1.905	-2.300	1	1	1	1	1	1	1	1	1	1	0	1291	1	17404	0	1693	1	17002	0	1013	1	16825	0	969	1	16869	0	617	2	35884	0	645	2	35856	0	1961	2	31230	0	1722	2	31469	0	1095	2	32604	0	1601	2	32098
GO:0008460	dTDP-glucose 4,6-dehydratase activity	MF	-3.390	-3.685	-3.182	-3.135	-2.622	-2.667	-4.140	-4.002	-3.514	-3.910	1	1	1	1	1	1	1	1	1	1	0	1291	4	17401	0	1693	4	16999	0	1013	4	16822	0	969	4	16866	0	617	8	35878	0	645	8	35850	0	1961	10	31222	0	1722	10	31461	0	1095	10	32596	0	1601	10	32090
GO:0008465	glycerate dehydrogenase activity	MF	-2.004	-2.298	-1.795	-1.748	-1.235	-1.280	-2.530	-2.393	-1.905	-2.300	1	1	1	1	1	1	1	1	1	1	0	1291	1	17404	0	1693	1	17002	0	1013	1	16825	0	969	1	16869	0	617	2	35884	0	645	2	35856	0	1961	2	31230	0	1722	2	31469	0	1095	2	32604	0	1601	2	32098
GO:0008469	histone arginine N-methyltransferase activity	MF	-3.390	-3.685	-3.182	-3.135	-2.622	-2.667	-3.917	-3.779	-3.158	-3.553	1	1	1	1	1	1	1	1	1	1	0	1291	4	17401	0	1693	4	16999	0	1013	4	16822	0	969	4	16866	0	617	8	35878	0	645	8	35850	0	1961	8	31224	0	1722	8	31463	0	1095	7	32599	0	1601	7	32093
GO:0008470	isovaleryl-CoA dehydrogenase activity	MF	-2.004	Inf	-1.795	-1.748	-1.235	-1.280	-2.530	-2.393	-1.905	3.009	1	0.0905288	1	1	1	1	1	1	1	0.092974589	0	1291	1	17404	1	1692	0	17003	0	1013	1	16825	0	969	1	16869	0	617	2	35884	0	645	2	35856	0	1961	2	31230	0	1722	2	31469	0	1095	2	32604	1	1600	1	32099
GO:0008474	palmitoyl-(protein) hydrolase activity	MF	-3.614	-3.908	1.434	-3.358	-2.845	-2.890	-4.140	-4.002	-3.409	-3.804	1	1	0.252492766	1	1	1	1	1	1	1	0	1291	5	17400	0	1693	5	16998	1	1012	4	16822	0	969	5	16865	0	617	10	35876	0	645	10	35848	0	1961	10	31222	0	1722	10	31461	0	1095	9	32597	0	1601	9	32091
GO:0008476	protein-tyrosine sulfotransferase activity	MF	-2.004	-2.298	-1.795	-1.748	-1.235	-1.280	-1.837	-1.700	-1.905	-2.300	1	1	1	1	1	1	1	1	1	1	0	1291	1	17404	0	1693	1	17002	0	1013	1	16825	0	969	1	16869	0	617	2	35884	0	645	2	35856	0	1961	1	31231	0	1722	1	31470	0	1095	2	32604	0	1601	2	32098
GO:0008477	purine nucleosidase activity	MF	-3.796	-4.090	-3.405	-3.358	-2.845	-2.890	0.699	0.836	-3.610	-4.005	1	1	1	1	1	1	0.422237978	0.380881696	1	1	0	1291	6	17399	0	1693	6	16997	0	1013	5	16821	0	969	5	16865	0	617	10	35876	0	645	10	35848	1	1960	8	31224	1	1721	8	31463	0	1095	11	32595	0	1601	11	32089
GO:0008478	pyridoxal kinase activity	MF	-2.004	-2.298	-1.795	-1.748	-2.152	-2.197	-2.530	-2.393	-1.211	-1.607	1	1	1	1	1	1	1	1	1	1	0	1291	1	17404	0	1693	1	17002	0	1013	1	16825	0	969	1	16869	0	617	5	35881	0	645	5	35853	0	1961	2	31230	0	1722	2	31469	0	1095	1	32605	0	1601	1	32099
GO:0008481	sphinganine kinase activity	MF	-2.697	2.317	-2.488	-2.441	-1.928	-1.974	-1.837	-1.700	-1.905	-2.300	1	0.172866552	1	1	1	1	1	1	1	1	0	1291	2	17403	1	1692	1	17002	0	1013	2	16824	0	969	2	16868	0	617	4	35882	0	645	4	35854	0	1961	1	31231	0	1722	1	31470	0	1095	2	32604	0	1601	2	32098
GO:0008482	sulfite oxidase activity	MF	-2.004	-2.298	-1.795	-1.748	-1.235	-1.280	-1.837	-1.700	-1.211	-1.607	1	1	1	1	1	1	1	1	1	1	0	1291	1	17404	0	1693	1	17002	0	1013	1	16825	0	969	1	16869	0	617	2	35884	0	645	2	35856	0	1961	1	31231	0	1722	1	31470	0	1095	1	32605	0	1601	1	32099
GO:0008483	transaminase activity	MF	0.162	0.317	0.537	-0.159	1.050	1.004	-0.052	-0.149	0.077	0.411	0.457597439	0.297374524	0.224005834	0.680543745	0.058625122	0.066470425	0.610937015	0.684340175	0.534484119	0.226142842	4	1287	46	17359	6	1687	44	16959	4	1009	39	16787	2	967	41	16829	4	613	82	35804	4	641	82	35776	5	1956	84	31148	4	1718	85	31386	3	1092	83	32523	6	1595	80	32020
GO:0008484	sulfuric ester hydrolase activity	MF	-2.004	-2.298	-1.795	-1.748	-1.235	-1.280	-2.530	-2.393	-1.905	-2.300	1	1	1	1	1	1	1	1	1	1	0	1291	1	17404	0	1693	1	17002	0	1013	1	16825	0	969	1	16869	0	617	2	35884	0	645	2	35856	0	1961	2	31230	0	1722	2	31469	0	1095	2	32604	0	1601	2	32098
GO:0008493	tetracycline transmembrane transporter activity	MF	-2.004	-2.298	-2.894	-2.847	-0.542	-0.587	-3.447	-3.309	-2.310	-2.706	1	1	1	1	1	1	1	1	1	1	0	1291	1	17404	0	1693	1	17002	0	1013	3	16823	0	969	3	16867	0	617	1	35885	0	645	1	35857	0	1961	5	31227	0	1722	5	31466	0	1095	3	32603	0	1601	3	32097
GO:0008494	translation activator activity	MF	-2.697	-2.992	-1.795	-1.748	-1.235	-1.280	-2.530	-2.393	-1.905	-2.300	1	1	1	1	1	1	1	1	1	1	0	1291	2	17403	0	1693	2	17001	0	1013	1	16825	0	969	1	16869	0	617	2	35884	0	645	2	35856	0	1961	2	31230	0	1722	2	31469	0	1095	2	32604	0	1601	2	32098
GO:0008495	protoheme IX farnesyltransferase activity	MF	-2.004	-2.298	-1.795	-1.748	-1.235	-1.280	-2.530	-2.393	-1.905	-2.300	1	1	1	1	1	1	1	1	1	1	0	1291	1	17404	0	1693	1	17002	0	1013	1	16825	0	969	1	16869	0	617	2	35884	0	645	2	35856	0	1961	2	31230	0	1722	2	31469	0	1095	2	32604	0	1601	2	32098
GO:0008502	melatonin receptor activity	MF	-2.004	-2.298	-1.795	-1.748	-0.542	-0.587	-1.837	-1.700	-1.905	-2.300	1	1	1	1	1	1	1	1	1	1	0	1291	1	17404	0	1693	1	17002	0	1013	1	16825	0	969	1	16869	0	617	1	35885	0	645	1	35857	0	1961	1	31231	0	1722	1	31470	0	1095	2	32604	0	1601	2	32098
GO:0008506	sucrose:proton symporter activity	MF	1.915	1.620	1.211	1.258	1.590	-3.152	1.792	1.930	2.419	2.443	0.059432801	0.096106928	0.294764657	0.282259593	0.199291707	1	0.023802154	0.016798875	0.00467859	0.001291014	2	1289	4	17401	2	1691	4	16999	1	1012	5	16821	1	968	5	16865	1	616	12	35874	0	645	13	35845	3	1958	8	31224	3	1719	8	31463	3	1092	8	32598	4	1597	7	32093
GO:0008509	monoatomic anion transmembrane transporter activity	MF	-0.757	-0.328	0.213	-5.117	0.182	0.847	1.163	0.757	-5.105	-0.154	0.883609843	0.768913233	0.493811261	1	0.574836467	0.221501455	0.006683278	0.101916643	1	0.68433802	1	1290	29	17376	2	1691	28	16975	2	1011	27	16799	0	969	29	16841	1	616	49	35837	2	643	48	35810	8	1953	40	31192	5	1717	43	31428	0	1095	49	32557	2	1599	47	32053
GO:0008511	sodium:potassium:chloride symporter activity	MF	-2.004	-2.298	-1.795	-1.748	-0.542	-0.587	-2.936	-2.798	-1.905	-2.300	1	1	1	1	1	1	1	1	1	1	0	1291	1	17404	0	1693	1	17002	0	1013	1	16825	0	969	1	16869	0	617	1	35885	0	645	1	35857	0	1961	3	31229	0	1722	3	31468	0	1095	2	32604	0	1601	2	32098
GO:0008514	organic anion transmembrane transporter activity	MF	0.104	0.259	0.358	0.405	0.327	0.281	0.186	0.016	0.440	0.309	0.411022696	0.184329376	0.152264609	0.117801831	0.253639254	0.288227328	0.245578136	0.514552929	0.082998706	0.1342749	12	1279	146	17259	18	1675	140	16863	12	1001	140	16686	12	957	140	16730	7	610	295	35591	7	638	295	35563	20	1941	265	30967	15	1707	270	31201	14	1081	270	32336	18	1583	266	31834
GO:0008515	sucrose transmembrane transporter activity	MF	2.830	2.535	2.123	1.611	1.366	-3.360	2.079	2.217	2.221	2.397	0.000156008	0.00055792	0.011702112	0.080859382	0.239333643	1	0.00042433	0.000208813	0.001899746	9.08E-05	5	1286	4	17401	5	1688	4	16999	3	1010	6	16820	2	967	7	16863	1	616	15	35871	0	645	16	35842	6	1955	12	31220	6	1716	12	31459	4	1091	13	32593	6	1595	11	32089
GO:0008516	hexose uniporter activity	MF	-2.004	-2.298	-1.795	-1.748	-1.235	-1.280	-2.530	-2.393	-1.905	-2.300	1	1	1	1	1	1	1	1	1	1	0	1291	1	17404	0	1693	1	17002	0	1013	1	16825	0	969	1	16869	0	617	2	35884	0	645	2	35856	0	1961	2	31230	0	1722	2	31469	0	1095	2	32604	0	1601	2	32098
GO:0008517	folic acid transmembrane transporter activity	MF	-3.390	-3.685	-3.182	-3.135	-2.334	-2.379	-4.035	-3.897	-3.291	-3.687	1	1	1	1	1	1	1	1	1	1	0	1291	4	17401	0	1693	4	16999	0	1013	4	16822	0	969	4	16866	0	617	6	35880	0	645	6	35852	0	1961	9	31223	0	1722	9	31462	0	1095	8	32598	0	1601	8	32092
GO:0008519	ammonium transmembrane transporter activity	MF	1.002	0.708	1.722	1.769	-2.622	3.515	2.080	2.217	2.302	1.906	0.349409151	0.434153124	0.207689775	0.198351764	1	0.000288962	0.013241194	0.009244	0.026064837	0.052407892	1	1290	5	17400	1	1692	5	16998	1	1012	3	16823	1	968	3	16867	0	617	8	35878	3	642	5	35853	3	1958	6	31226	3	1719	6	31465	2	1093	6	32600	2	1599	6	32094
GO:0008525	phosphatidylcholine transporter activity	MF	1.919	3.006	-1.795	-1.748	-1.235	-1.280	1.392	-3.309	Inf	Inf	0.193393419	0.02309169	1	1	1	1	0.262695959	1	0.001060775	0.002266353	1	1290	2	17403	2	1691	1	17002	0	1013	1	16825	0	969	1	16869	0	617	2	35884	0	645	2	35856	1	1960	4	31228	0	1722	5	31466	2	1093	0	32606	2	1599	0	32100
GO:0008526	phosphatidylinositol transfer activity	MF	-3.950	-4.245	-3.405	-3.358	-3.181	-3.227	-4.140	-4.002	-3.851	-4.246	1	1	1	1	1	1	1	1	1	1	0	1291	7	17398	0	1693	7	16996	0	1013	5	16821	0	969	5	16865	0	617	14	35872	0	645	14	35844	0	1961	10	31222	0	1722	10	31461	0	1095	14	32592	0	1601	14	32086
GO:0008531	riboflavin kinase activity	MF	-2.004	-2.298	-1.795	-1.748	-1.235	-1.280	-2.530	-2.393	-1.905	-2.300	1	1	1	1	1	1	1	1	1	1	0	1291	1	17404	0	1693	1	17002	0	1013	1	16825	0	969	1	16869	0	617	2	35884	0	645	2	35856	0	1961	2	31230	0	1722	2	31469	0	1095	2	32604	0	1601	2	32098
GO:0008534	oxidized purine nucleobase lesion DNA N-glycosylase activity	MF	-3.103	-3.397	-2.488	-2.441	-2.488	-2.533	-3.447	-3.309	-2.598	-2.993	1	1	1	1	1	1	1	1	1	1	0	1291	3	17402	0	1693	3	17000	0	1013	2	16824	0	969	2	16868	0	617	7	35879	0	645	7	35851	0	1961	5	31227	0	1722	5	31466	0	1095	4	32602	0	1601	4	32096
GO:0008535	respiratory chain complex IV assembly	BP	-4.307	0.120	-3.875	-3.828	-3.634	-3.679	-4.834	-4.696	-4.257	-4.652	1	0.612933894	1	1	1	1	1	1	1	1	0	1291	10	17395	1	1692	9	16994	0	1013	8	16818	0	969	8	16862	0	617	22	35864	0	645	22	35836	0	1961	20	31212	0	1722	20	31451	0	1095	21	32585	0	1601	21	32079
GO:0008540	proteasome regulatory particle, base subcomplex	CC	-4.838	-0.456	-4.629	-4.582	-3.762	-3.807	-0.518	-5.033	-4.390	-4.786	1	0.800888353	1	1	1	1	0.818634732	1	1	1	0	1291	17	17388	1	1692	16	16987	0	1013	17	16809	0	969	17	16853	0	617	25	35861	0	645	25	35833	1	1960	27	31205	0	1722	28	31443	0	1095	24	32582	0	1601	24	32076
GO:0008541	proteasome regulatory particle, lid subcomplex	CC	-4.489	-4.784	-4.281	-4.234	-3.721	-3.766	-4.728	-4.591	-4.102	-4.498	1	1	1	1	1	1	1	1	1	1	0	1291	12	17393	0	1693	12	16991	0	1013	12	16814	0	969	12	16858	0	617	24	35862	0	645	24	35834	0	1961	18	31214	0	1722	18	31453	0	1095	18	32588	0	1601	18	32082
GO:0008544	epidermis development	BP	-3.614	-3.908	-3.182	-3.135	-2.334	-2.379	-3.783	-3.646	-3.291	1.063	1	1	1	1	1	1	1	1	1	0.323197062	0	1291	5	17400	0	1693	5	16998	0	1013	4	16822	0	969	4	16866	0	617	6	35880	0	645	6	35852	0	1961	7	31225	0	1722	7	31464	0	1095	8	32598	1	1600	7	32093
GO:0008551	P-type cadmium transporter activity	MF	-3.390	-3.685	1.434	1.481	-2.152	-2.197	0.699	0.836	-3.003	-3.399	1	1	0.252492766	0.241463792	1	1	0.422237978	0.380881696	1	1	0	1291	4	17401	0	1693	4	16999	1	1012	4	16822	1	968	4	16866	0	617	5	35881	0	645	5	35853	1	1960	8	31224	1	1721	8	31463	0	1095	6	32600	0	1601	6	32094
GO:0008553	P-type proton-exporting transporter activity	MF	-3.950	-4.245	1.434	-3.358	1.995	3.333	0.832	-3.779	-3.514	-3.910	1	1	0.252492766	1	0.142610312	0.000427743	0.385920443	1	1	1	0	1291	7	17398	0	1693	7	16996	1	1012	4	16822	0	969	5	16865	1	616	8	35878	3	642	6	35852	1	1960	7	31225	0	1722	8	31463	0	1095	10	32596	0	1601	10	32090
GO:0008559	ABC-type xenobiotic transporter activity	MF	-0.028	1.300	0.335	1.159	-3.634	2.180	-0.055	-4.591	-4.156	1.329	0.658686839	0.040623946	0.530837207	0.152343092	1	0.006609271	0.666242644	1	1	0.059095209	1	1290	14	17391	4	1689	11	16992	1	1012	12	16814	2	967	11	16859	0	617	22	35864	3	642	19	35839	1	1960	17	31215	0	1722	18	31453	0	1095	19	32587	3	1598	16	32084
GO:0008568	microtubule severing ATPase activity	MF	-2.004	-2.298	-1.795	-1.748	-1.235	-1.280	-2.530	-2.393	-1.905	-2.300	1	1	1	1	1	1	1	1	1	1	0	1291	1	17404	0	1693	1	17002	0	1013	1	16825	0	969	1	16869	0	617	2	35884	0	645	2	35856	0	1961	2	31230	0	1722	2	31469	0	1095	2	32604	0	1601	2	32098
GO:0008608	attachment of spindle microtubules to kinetochore	BP	1.002	0.708	-3.587	-3.540	-3.107	-3.152	-4.235	-4.098	-3.777	0.524	0.349409151	0.434153124	1	1	1	1	1	1	1	0.469750794	1	1290	5	17400	1	1692	5	16998	0	1013	6	16820	0	969	6	16864	0	617	13	35873	0	645	13	35845	0	1961	11	31221	0	1722	11	31460	0	1095	13	32593	1	1600	12	32088
GO:0008610	lipid biosynthetic process	BP	-0.150	-0.075	-0.241	-0.163	0.249	0.354	-0.166	-0.231	-0.098	0.012	0.866077451	0.743345958	0.929274954	0.832336648	0.106349079	0.027469506	0.919538298	0.962580052	0.757624814	0.489437351	52	1239	809	16596	73	1620	788	16215	36	977	754	16072	37	932	753	16117	33	584	1515	34371	38	607	1510	34348	69	1892	1289	29943	57	1665	1301	30170	42	1053	1374	31232	68	1533	1348	30752
GO:0008612	peptidyl-lysine modification to peptidyl-hypusine	BP	-2.697	-2.992	-2.488	-2.441	-1.928	-1.974	-3.224	-3.086	-2.598	-2.993	1	1	1	1	1	1	1	1	1	1	0	1291	2	17403	0	1693	2	17001	0	1013	2	16824	0	969	2	16868	0	617	4	35882	0	645	4	35854	0	1961	4	31228	0	1722	4	31467	0	1095	4	32602	0	1601	4	32096
GO:0008614	pyridoxine metabolic process	BP	-3.614	1.907	1.434	-3.358	-3.107	1.544	0.581	-4.002	-3.409	-3.804	1	0.068075985	0.252492766	1	1	0.207148968	0.45640868	1	1	1	0	1291	5	17400	2	1691	3	17000	1	1012	4	16822	0	969	5	16865	0	617	13	35873	1	644	12	35846	1	1960	9	31223	0	1722	10	31461	0	1095	9	32597	0	1601	9	32091
GO:0008615	pyridoxine biosynthetic process	BP	-3.390	1.219	1.722	-3.135	-2.940	-2.985	0.832	-3.779	-3.158	-3.553	1	0.31586487	0.207689775	1	1	1	0.385920443	1	1	1	0	1291	4	17401	1	1692	3	17000	1	1012	3	16823	0	969	4	16866	0	617	11	35875	0	645	11	35847	1	1960	7	31225	0	1722	8	31463	0	1095	7	32599	0	1601	7	32093
GO:0008618	7-methylguanosine metabolic process	BP	-2.004	-2.298	NA	NA	-1.235	-1.280	-2.936	-2.798	-1.905	-2.300	1	1	NA	NA	1	1	1	1	1	1	0	1291	1	17404	0	1693	1	17002	NA	NA	NA	NA	NA	NA	NA	NA	0	617	2	35884	0	645	2	35856	0	1961	3	31229	0	1722	3	31468	0	1095	2	32604	0	1601	2	32098
GO:0008622	epsilon DNA polymerase complex	CC	-3.390	-3.685	-3.182	-3.135	-2.488	-2.533	-3.783	-3.646	-3.158	-3.553	1	1	1	1	1	1	1	1	1	1	0	1291	4	17401	0	1693	4	16999	0	1013	4	16822	0	969	4	16866	0	617	7	35879	0	645	7	35851	0	1961	7	31225	0	1722	7	31464	0	1095	7	32599	0	1601	7	32093
GO:0008623	CHRAC	CC	-2.004	-2.298	-1.795	-1.748	-1.641	-1.686	-2.530	-2.393	-1.905	-2.300	1	1	1	1	1	1	1	1	1	1	0	1291	1	17404	0	1693	1	17002	0	1013	1	16825	0	969	1	16869	0	617	3	35883	0	645	3	35855	0	1961	2	31230	0	1722	2	31469	0	1095	2	32604	0	1601	2	32098
GO:0008641	ubiquitin-like modifier activating enzyme activity	MF	-4.777	-5.072	-4.281	-4.234	-3.944	-3.989	-5.205	-5.068	-4.470	-0.211	1	1	1	1	1	1	1	1	1	0.71890685	0	1291	16	17389	0	1693	16	16987	0	1013	12	16814	0	969	12	16858	0	617	30	35856	0	645	30	35828	0	1961	29	31203	0	1722	29	31442	0	1095	26	32580	1	1600	25	32075
GO:0008643	carbohydrate transport	BP	1.510	1.445	1.432	1.333	1.194	0.846	1.208	1.257	1.596	1.486	0.000151509	9.34E-05	0.000798068	0.002478477	0.038682436	0.147576138	0.000263996	0.000260628	4.42E-05	1.70E-05	11	1280	33	17372	13	1680	31	16972	9	1004	36	16790	8	961	37	16833	4	613	71	35815	3	642	72	35786	14	1947	67	31165	13	1709	68	31403	11	1084	67	32539	14	1587	64	32036
GO:0008645	hexose transmembrane transport	BP	-4.084	-4.378	-3.875	-3.828	-3.250	-3.296	-4.728	-4.591	-3.851	-4.246	1	1	1	1	1	1	1	1	1	1	0	1291	8	17397	0	1693	8	16995	0	1013	8	16818	0	969	8	16862	0	617	15	35871	0	645	15	35843	0	1961	18	31214	0	1722	18	31453	0	1095	14	32592	0	1601	14	32086
GO:0008649	rRNA methyltransferase activity	MF	-4.777	-5.072	0.255	-4.388	-4.098	-4.143	-5.365	-5.227	-4.796	-5.192	1	1	0.557380583	1	1	1	1	1	1	1	0	1291	16	17389	0	1693	16	16987	1	1012	13	16813	0	969	14	16856	0	617	35	35851	0	645	35	35823	0	1961	34	31198	0	1722	34	31437	0	1095	36	32570	0	1601	36	32064
GO:0008650	rRNA (uridine-2'-O-)-methyltransferase activity	MF	-2.004	-2.298	-1.795	-1.748	-1.235	-1.280	-2.530	-2.393	-1.211	-1.607	1	1	1	1	1	1	1	1	1	1	0	1291	1	17404	0	1693	1	17002	0	1013	1	16825	0	969	1	16869	0	617	2	35884	0	645	2	35856	0	1961	2	31230	0	1722	2	31469	0	1095	1	32605	0	1601	1	32099
GO:0008652	amino acid biosynthetic process	BP	-0.172	-0.375	-0.301	-0.835	0.319	0.505	0.023	-0.022	0.096	0.384	0.75247512	0.923738605	0.82595483	0.978898346	0.240101177	0.092289745	0.498070226	0.570677378	0.425676167	0.065855032	11	1280	176	17229	12	1681	175	16828	7	1006	157	16669	4	965	160	16710	8	609	340	35546	10	635	338	35520	19	1942	296	30936	16	1706	299	31172	11	1084	298	32308	21	1580	288	31812
GO:0008654	phospholipid biosynthetic process	BP	-0.635	-0.577	-0.103	-0.641	-0.062	0.121	0.112	-0.899	-1.399	-0.680	0.955207623	0.960381359	0.654474904	0.93887639	0.620393498	0.461150639	0.379215979	0.993008743	0.997135366	0.97635381	5	1286	127	17278	7	1686	125	16878	7	1006	129	16697	4	965	132	16738	4	613	248	35638	5	640	247	35611	15	1946	214	31018	5	1717	224	31247	2	1093	241	32365	6	1595	237	31863
GO:0008655	pyrimidine-containing compound salvage	BP	1.914	2.088	1.211	-3.540	-2.940	-2.985	1.387	-4.002	-3.409	-3.804	0.020193657	0.005812041	0.294764657	1	1	1	0.114701658	1	1	1	3	1288	6	17399	4	1689	5	16998	1	1012	5	16821	0	969	6	16864	0	617	11	35875	0	645	11	35847	2	1959	8	31224	0	1722	10	31461	0	1095	9	32597	0	1601	9	32091
GO:0008656	cysteine-type endopeptidase activator activity involved in apoptotic process	MF	-2.697	-2.992	-2.488	-2.441	-2.152	-2.197	-2.530	-2.393	-2.310	2.316	1	1	1	1	1	1	1	1	1	0.136170149	0	1291	2	17403	0	1693	2	17001	0	1013	2	16824	0	969	2	16868	0	617	5	35881	0	645	5	35853	0	1961	2	31230	0	1722	2	31469	0	1095	3	32603	1	1600	2	32098
GO:0008659	(3R)-hydroxymyristoyl-[acyl-carrier-protein] dehydratase activity	MF	-2.697	-2.992	-2.488	-2.441	-1.928	-1.974	-2.936	-2.798	-2.310	-2.706	1	1	1	1	1	1	1	1	1	1	0	1291	2	17403	0	1693	2	17001	0	1013	2	16824	0	969	2	16868	0	617	4	35882	0	645	4	35854	0	1961	3	31229	0	1722	3	31468	0	1095	3	32603	0	1601	3	32097
GO:0008660	1-aminocyclopropane-1-carboxylate deaminase activity	MF	-2.004	-2.298	-1.795	-1.748	-1.641	-1.686	-1.837	-1.700	-1.905	-2.300	1	1	1	1	1	1	1	1	1	1	0	1291	1	17404	0	1693	1	17002	0	1013	1	16825	0	969	1	16869	0	617	3	35883	0	645	3	35855	0	1961	1	31231	0	1722	1	31470	0	1095	2	32604	0	1601	2	32098
GO:0008661	1-deoxy-D-xylulose-5-phosphate synthase activity	MF	-2.697	-2.992	-2.894	-2.847	-1.928	-1.974	1.680	-3.086	-2.310	-2.706	1	1	1	1	1	1	0.216355755	1	1	1	0	1291	2	17403	0	1693	2	17001	0	1013	3	16823	0	969	3	16867	0	617	4	35882	0	645	4	35854	1	1960	3	31229	0	1722	4	31467	0	1095	3	32603	0	1601	3	32097
GO:0008663	2',3'-cyclic-nucleotide 2'-phosphodiesterase activity	MF	-2.004	-2.298	-1.795	-1.748	-1.235	-1.280	-2.530	-2.393	-1.905	-2.300	1	1	1	1	1	1	1	1	1	1	0	1291	1	17404	0	1693	1	17002	0	1013	1	16825	0	969	1	16869	0	617	2	35884	0	645	2	35856	0	1961	2	31230	0	1722	2	31469	0	1095	2	32604	0	1601	2	32098
GO:0008670	2,4-dienoyl-CoA reductase (NADPH) activity	MF	-3.103	-3.397	-1.795	-1.748	-1.235	-1.280	-1.837	-1.700	-1.211	-1.607	1	1	1	1	1	1	1	1	1	1	0	1291	3	17402	0	1693	3	17000	0	1013	1	16825	0	969	1	16869	0	617	2	35884	0	645	2	35856	0	1961	1	31231	0	1722	1	31470	0	1095	1	32605	0	1601	1	32099
GO:0008676	3-deoxy-8-phosphooctulonate synthase activity	MF	-2.697	-2.992	-1.795	-1.748	-2.334	-2.379	-3.224	-3.086	-2.310	-2.706	1	1	1	1	1	1	1	1	1	1	0	1291	2	17403	0	1693	2	17001	0	1013	1	16825	0	969	1	16869	0	617	6	35880	0	645	6	35852	0	1961	4	31228	0	1722	4	31467	0	1095	3	32603	0	1601	3	32097
GO:0008681	2-octaprenyl-6-methoxyphenol hydroxylase activity	MF	-2.004	-2.298	-1.795	-1.748	-0.542	-0.587	-1.837	-1.700	-1.905	-2.300	1	1	1	1	1	1	1	1	1	1	0	1291	1	17404	0	1693	1	17002	0	1013	1	16825	0	969	1	16869	0	617	1	35885	0	645	1	35857	0	1961	1	31231	0	1722	1	31470	0	1095	2	32604	0	1601	2	32098
GO:0008685	2-C-methyl-D-erythritol 2,4-cyclodiphosphate synthase activity	MF	-2.004	-2.298	-1.795	-1.748	-1.235	-1.280	-1.837	-1.700	-1.211	-1.607	1	1	1	1	1	1	1	1	1	1	0	1291	1	17404	0	1693	1	17002	0	1013	1	16825	0	969	1	16869	0	617	2	35884	0	645	2	35856	0	1961	1	31231	0	1722	1	31470	0	1095	1	32605	0	1601	1	32099
GO:0008686	3,4-dihydroxy-2-butanone-4-phosphate synthase activity	MF	1.919	3.006	2.817	1.769	-2.622	2.083	2.774	2.912	-3.003	1.399	0.193393419	0.02309169	0.017747844	0.198351764	1	0.133101245	0.019351207	0.015042623	1	0.253808028	1	1290	2	17403	2	1691	1	17002	2	1011	2	16824	1	968	3	16867	0	617	8	35878	1	644	7	35851	2	1959	2	31230	2	1720	2	31469	0	1095	6	32600	1	1600	5	32095
GO:0008689	3-demethylubiquinone-9 3-O-methyltransferase activity	MF	-2.004	-2.298	-1.795	-1.748	-1.235	-1.280	-2.530	-2.393	-1.905	-2.300	1	1	1	1	1	1	1	1	1	1	0	1291	1	17404	0	1693	1	17002	0	1013	1	16825	0	969	1	16869	0	617	2	35884	0	645	2	35856	0	1961	2	31230	0	1722	2	31469	0	1095	2	32604	0	1601	2	32098
GO:0008690	3-deoxy-manno-octulosonate cytidylyltransferase activity	MF	-2.004	-2.298	-1.795	-1.748	-1.641	-1.686	-2.530	-2.393	-1.905	-2.300	1	1	1	1	1	1	1	1	1	1	0	1291	1	17404	0	1693	1	17002	0	1013	1	16825	0	969	1	16869	0	617	3	35883	0	645	3	35855	0	1961	2	31230	0	1722	2	31469	0	1095	2	32604	0	1601	2	32098
GO:0008692	3-hydroxybutyryl-CoA epimerase activity	MF	-2.697	-2.992	-2.488	-2.441	-1.235	-1.280	-2.936	-2.798	-2.598	-2.993	1	1	1	1	1	1	1	1	1	1	0	1291	2	17403	0	1693	2	17001	0	1013	2	16824	0	969	2	16868	0	617	2	35884	0	645	2	35856	0	1961	3	31229	0	1722	3	31468	0	1095	4	32602	0	1601	4	32096
GO:0008696	4-amino-4-deoxychorismate lyase activity	MF	-2.004	-2.298	-1.795	-1.748	-1.235	-1.280	-2.530	-2.393	-1.905	-2.300	1	1	1	1	1	1	1	1	1	1	0	1291	1	17404	0	1693	1	17002	0	1013	1	16825	0	969	1	16869	0	617	2	35884	0	645	2	35856	0	1961	2	31230	0	1722	2	31469	0	1095	2	32604	0	1601	2	32098
GO:0008703	5-amino-6-(5-phosphoribosylamino)uracil reductase activity	MF	-2.004	-2.298	-1.795	-1.748	-0.542	-0.587	-2.530	-2.393	-1.905	-2.300	1	1	1	1	1	1	1	1	1	1	0	1291	1	17404	0	1693	1	17002	0	1013	1	16825	0	969	1	16869	0	617	1	35885	0	645	1	35857	0	1961	2	31230	0	1722	2	31469	0	1095	2	32604	0	1601	2	32098
GO:0008705	methionine synthase activity	MF	-3.103	-3.397	-2.894	-2.847	-1.641	-1.686	-3.224	-3.086	-2.310	-2.706	1	1	1	1	1	1	1	1	1	1	0	1291	3	17402	0	1693	3	17000	0	1013	3	16823	0	969	3	16867	0	617	3	35883	0	645	3	35855	0	1961	4	31228	0	1722	4	31467	0	1095	3	32603	0	1601	3	32097
GO:0008710	8-amino-7-oxononanoate synthase activity	MF	-2.004	-2.298	-1.795	-1.748	-1.235	-1.280	-2.530	-2.393	-1.211	-1.607	1	1	1	1	1	1	1	1	1	1	0	1291	1	17404	0	1693	1	17002	0	1013	1	16825	0	969	1	16869	0	617	2	35884	0	645	2	35856	0	1961	2	31230	0	1722	2	31469	0	1095	1	32605	0	1601	1	32099
GO:0008716	D-alanine-D-alanine ligase activity	MF	-2.004	-2.298	-1.795	-1.748	-1.235	-1.280	-1.837	-1.700	-2.598	-2.993	1	1	1	1	1	1	1	1	1	1	0	1291	1	17404	0	1693	1	17002	0	1013	1	16825	0	969	1	16869	0	617	2	35884	0	645	2	35856	0	1961	1	31231	0	1722	1	31470	0	1095	4	32602	0	1601	4	32096
GO:0008720	D-lactate dehydrogenase activity	MF	-2.004	-2.298	-1.795	-1.748	-1.235	-1.280	-2.530	-2.393	-1.211	-1.607	1	1	1	1	1	1	1	1	1	1	0	1291	1	17404	0	1693	1	17002	0	1013	1	16825	0	969	1	16869	0	617	2	35884	0	645	2	35856	0	1961	2	31230	0	1722	2	31469	0	1095	1	32605	0	1601	1	32099
GO:0008721	D-serine ammonia-lyase activity	MF	-2.004	-2.298	-1.795	-1.748	-1.235	-1.280	-2.530	-2.393	-1.905	-2.300	1	1	1	1	1	1	1	1	1	1	0	1291	1	17404	0	1693	1	17002	0	1013	1	16825	0	969	1	16869	0	617	2	35884	0	645	2	35856	0	1961	2	31230	0	1722	2	31469	0	1095	2	32604	0	1601	2	32098
GO:0008725	DNA-3-methyladenine glycosylase activity	MF	0.414	0.120	-3.993	-3.946	-3.376	-3.421	-4.610	-4.473	-4.156	-4.552	0.511559159	0.612933894	1	1	1	1	1	1	1	1	1	1290	9	17396	1	1692	9	16994	0	1013	9	16817	0	969	9	16861	0	617	17	35869	0	645	17	35841	0	1961	16	31216	0	1722	16	31455	0	1095	19	32587	0	1601	19	32081
GO:0008728	GTP diphosphokinase activity	MF	2.608	2.313	2.817	1.769	-2.334	-2.379	2.485	1.995	1.795	2.311	0.026084099	0.04342132	0.017747844	0.198351764	1	1	0.006032406	0.047447874	0.180265841	0.02990827	2	1289	2	17403	2	1691	2	17001	2	1011	2	16824	1	968	3	16867	0	617	6	35880	0	645	6	35852	3	1958	4	31228	2	1720	5	31466	1	1094	5	32601	2	1599	4	32096
GO:0008732	L-allo-threonine aldolase activity	MF	2.612	2.317	2.821	2.868	4.071	4.026	1.680	-3.086	-2.598	-2.993	0.133484696	0.172866552	0.109875878	0.104646143	0.001682271	0.001831762	0.216355755	1	1	1	1	1290	1	17404	1	1692	1	17002	1	1012	1	16825	1	968	1	16869	2	615	2	35884	2	643	2	35856	1	1960	3	31229	0	1722	4	31467	0	1095	4	32602	0	1601	4	32096
GO:0008734	L-aspartate oxidase activity	MF	Inf	Inf	NA	NA	-1.235	-1.280	-2.530	-2.393	-1.211	-1.607	0.069130108	0.0905288	NA	NA	1	1	1	1	1	1	1	1290	0	17405	1	1692	0	17003	NA	NA	NA	NA	NA	NA	NA	NA	0	617	2	35884	0	645	2	35856	0	1961	2	31230	0	1722	2	31469	0	1095	1	32605	0	1601	1	32099
GO:0008746	NAD(P)+ transhydrogenase activity	MF	-2.697	-2.992	-2.488	-2.441	-1.928	-1.974	-3.224	-3.086	-2.821	-3.217	1	1	1	1	1	1	1	1	1	1	0	1291	2	17403	0	1693	2	17001	0	1013	2	16824	0	969	2	16868	0	617	4	35882	0	645	4	35854	0	1961	4	31228	0	1722	4	31467	0	1095	5	32601	0	1601	5	32095
GO:0008756	o-succinylbenzoate-CoA ligase activity	MF	-2.004	-2.298	-1.795	-1.748	-1.235	-1.280	-2.530	-2.393	-1.211	-1.607	1	1	1	1	1	1	1	1	1	1	0	1291	1	17404	0	1693	1	17002	0	1013	1	16825	0	969	1	16869	0	617	2	35884	0	645	2	35856	0	1961	2	31230	0	1722	2	31469	0	1095	1	32605	0	1601	1	32099
GO:0008757	S-adenosylmethionine-dependent methyltransferase activity	MF	-0.572	-0.565	-0.441	-1.333	-6.220	-6.265	-1.210	-1.299	-0.771	-0.457	0.950058669	0.965295607	0.881508118	0.994876938	1	1	0.999716029	0.999656956	0.972260788	0.933099817	6	1285	143	17262	8	1685	141	16862	5	1008	129	16697	2	967	132	16738	0	617	290	35596	0	645	290	35568	5	1956	266	30966	4	1718	267	31204	4	1091	257	32349	8	1593	253	31847
GO:0008759	UDP-3-O-[3-hydroxymyristoyl] N-acetylglucosamine deacetylase activity	MF	-3.390	-3.685	-1.795	-1.748	-1.235	-1.280	-2.530	-2.393	-1.905	-2.300	1	1	1	1	1	1	1	1	1	1	0	1291	4	17401	0	1693	4	16999	0	1013	1	16825	0	969	1	16869	0	617	2	35884	0	645	2	35856	0	1961	2	31230	0	1722	2	31469	0	1095	2	32604	0	1601	2	32098
GO:0008777	acetylornithine deacetylase activity	MF	-2.004	-2.298	Inf	-1.748	-0.542	-0.587	-1.837	-1.700	-1.211	-1.607	1	1	0.056534508	1	1	1	1	1	1	1	0	1291	1	17404	0	1693	1	17002	1	1012	0	16826	0	969	1	16869	0	617	1	35885	0	645	1	35857	0	1961	1	31231	0	1722	1	31470	0	1095	1	32605	0	1601	1	32099
GO:0008780	acyl-[acyl-carrier-protein]-UDP-N-acetylglucosamine O-acyltransferase activity	MF	-2.004	-2.298	-1.795	-1.748	-1.235	-1.280	-2.530	-2.393	-1.211	-1.607	1	1	1	1	1	1	1	1	1	1	0	1291	1	17404	0	1693	1	17002	0	1013	1	16825	0	969	1	16869	0	617	2	35884	0	645	2	35856	0	1961	2	31230	0	1722	2	31469	0	1095	1	32605	0	1601	1	32099
GO:0008782	adenosylhomocysteine nucleosidase activity	MF	-2.004	-2.298	-1.795	-1.748	-1.641	-1.686	-2.530	-2.393	-1.905	-2.300	1	1	1	1	1	1	1	1	1	1	0	1291	1	17404	0	1693	1	17002	0	1013	1	16825	0	969	1	16869	0	617	3	35883	0	645	3	35855	0	1961	2	31230	0	1722	2	31469	0	1095	2	32604	0	1601	2	32098
GO:0008783	agmatinase activity	MF	-2.697	-2.992	-1.795	-1.748	-1.235	-1.280	-2.530	-2.393	-1.905	-2.300	1	1	1	1	1	1	1	1	1	1	0	1291	2	17403	0	1693	2	17001	0	1013	1	16825	0	969	1	16869	0	617	2	35884	0	645	2	35856	0	1961	2	31230	0	1722	2	31469	0	1095	2	32604	0	1601	2	32098
GO:0008792	arginine decarboxylase activity	MF	-2.697	-2.992	-2.488	2.868	4.765	4.719	-2.530	-2.393	-2.310	-2.706	1	1	1	0.104646143	0.000850703	0.000926764	1	1	1	1	0	1291	2	17403	0	1693	2	17001	0	1013	2	16824	1	968	1	16869	2	615	1	35885	2	643	1	35857	0	1961	2	31230	0	1722	2	31469	0	1095	3	32603	0	1601	3	32097
GO:0008793	aromatic-amino-acid:2-oxoglutarate aminotransferase activity	MF	-3.390	1.219	-2.894	-2.847	-2.334	-2.379	-3.629	-3.492	-3.158	-3.553	1	0.31586487	1	1	1	1	1	1	1	1	0	1291	4	17401	1	1692	3	17000	0	1013	3	16823	0	969	3	16867	0	617	6	35880	0	645	6	35852	0	1961	6	31226	0	1722	6	31465	0	1095	7	32599	0	1601	7	32093
GO:0008794	arsenate reductase (glutaredoxin) activity	MF	-2.004	-2.298	-1.795	-1.748	-1.235	-1.280	-2.530	-2.393	-1.905	-2.300	1	1	1	1	1	1	1	1	1	1	0	1291	1	17404	0	1693	1	17002	0	1013	1	16825	0	969	1	16869	0	617	2	35884	0	645	2	35856	0	1961	2	31230	0	1722	2	31469	0	1095	2	32604	0	1601	2	32098
GO:0008796	bis(5'-nucleosyl)-tetraphosphatase activity	MF	-2.004	-2.298	-1.795	-1.748	-1.235	-1.280	-2.530	-2.393	-1.905	-2.300	1	1	1	1	1	1	1	1	1	1	0	1291	1	17404	0	1693	1	17002	0	1013	1	16825	0	969	1	16869	0	617	2	35884	0	645	2	35856	0	1961	2	31230	0	1722	2	31469	0	1095	2	32604	0	1601	2	32098
GO:0008798	beta-aspartyl-peptidase activity	MF	-3.103	-3.397	-2.894	-2.847	-2.334	-2.379	-3.783	-3.646	-3.003	-3.399	1	1	1	1	1	1	1	1	1	1	0	1291	3	17402	0	1693	3	17000	0	1013	3	16823	0	969	3	16867	0	617	6	35880	0	645	6	35852	0	1961	7	31225	0	1722	7	31464	0	1095	6	32600	0	1601	6	32094
GO:0008800	beta-lactamase activity	MF	-2.004	-2.298	-1.795	-1.748	-1.235	-1.280	-2.530	-2.393	-1.905	-2.300	1	1	1	1	1	1	1	1	1	1	0	1291	1	17404	0	1693	1	17002	0	1013	1	16825	0	969	1	16869	0	617	2	35884	0	645	2	35856	0	1961	2	31230	0	1722	2	31469	0	1095	2	32604	0	1601	2	32098
GO:0008802	betaine-aldehyde dehydrogenase activity	MF	-2.697	-2.992	-2.488	-2.441	-1.928	-1.974	-3.224	-3.086	-2.310	-2.706	1	1	1	1	1	1	1	1	1	1	0	1291	2	17403	0	1693	2	17001	0	1013	2	16824	0	969	2	16868	0	617	4	35882	0	645	4	35854	0	1961	4	31228	0	1722	4	31467	0	1095	3	32603	0	1601	3	32097
GO:0008807	carboxyvinyl-carboxyphosphonate phosphorylmutase activity	MF	-2.697	-2.992	Inf	-2.441	-1.235	-1.280	-2.530	-2.393	-1.905	-2.300	1	1	0.003193138	1	1	1	1	1	1	1	0	1291	2	17403	0	1693	2	17001	2	1011	0	16826	0	969	2	16868	0	617	2	35884	0	645	2	35856	0	1961	2	31230	0	1722	2	31469	0	1095	2	32604	0	1601	2	32098
GO:0008808	cardiolipin synthase activity	MF	-2.004	-2.298	-1.795	-1.748	-1.235	-1.280	-2.530	-2.393	-1.905	-2.300	1	1	1	1	1	1	1	1	1	1	0	1291	1	17404	0	1693	1	17002	0	1013	1	16825	0	969	1	16869	0	617	2	35884	0	645	2	35856	0	1961	2	31230	0	1722	2	31469	0	1095	2	32604	0	1601	2	32098
GO:0008809	carnitine racemase activity	MF	-2.697	-2.992	-2.488	-2.441	-1.235	4.030	-2.936	-2.798	-2.310	-2.706	1	1	1	1	1	0.035075373	1	1	1	1	0	1291	2	17403	0	1693	2	17001	0	1013	2	16824	0	969	2	16868	0	617	2	35884	1	644	1	35857	0	1961	3	31229	0	1722	3	31468	0	1095	3	32603	0	1601	3	32097
GO:0008810	cellulase activity	MF	0.661	-0.392	0.335	0.382	0.855	-3.846	-0.480	-4.996	0.185	-0.211	0.304476653	0.781050054	0.530837207	0.512622023	0.358917829	1	0.807227301	1	0.577523347	0.71890685	2	1289	14	17391	1	1692	15	16988	1	1012	12	16814	1	968	12	16858	1	616	25	35861	0	645	26	35832	1	1960	26	31206	0	1722	27	31444	1	1094	25	32581	1	1600	25	32075
GO:0008821	crossover junction DNA endonuclease activity	MF	-4.202	-4.496	-3.875	-3.828	-3.250	-3.296	-4.728	-4.591	-3.985	-4.380	1	1	1	1	1	1	1	1	1	1	0	1291	9	17396	0	1693	9	16994	0	1013	8	16818	0	969	8	16862	0	617	15	35871	0	645	15	35843	0	1961	18	31214	0	1722	18	31453	0	1095	16	32590	0	1601	16	32084
GO:0008824	cyanate hydratase activity	MF	-2.004	-2.298	-1.795	-1.748	-1.235	-1.280	-2.530	-2.393	-1.905	-2.300	1	1	1	1	1	1	1	1	1	1	0	1291	1	17404	0	1693	1	17002	0	1013	1	16825	0	969	1	16869	0	617	2	35884	0	645	2	35856	0	1961	2	31230	0	1722	2	31469	0	1095	2	32604	0	1601	2	32098
GO:0008830	dTDP-4-dehydrorhamnose 3,5-epimerase activity	MF	-2.004	-2.298	-1.795	-1.748	-0.542	-0.587	-1.837	-1.700	-1.905	-2.300	1	1	1	1	1	1	1	1	1	1	0	1291	1	17404	0	1693	1	17002	0	1013	1	16825	0	969	1	16869	0	617	1	35885	0	645	1	35857	0	1961	1	31231	0	1722	1	31470	0	1095	2	32604	0	1601	2	32098
GO:0008831	dTDP-4-dehydrorhamnose reductase activity	MF	-2.004	-2.298	-1.795	-1.748	-0.542	-0.587	-1.837	-1.700	-1.905	-2.300	1	1	1	1	1	1	1	1	1	1	0	1291	1	17404	0	1693	1	17002	0	1013	1	16825	0	969	1	16869	0	617	1	35885	0	645	1	35857	0	1961	1	31231	0	1722	1	31470	0	1095	2	32604	0	1601	2	32098
GO:0008832	dGTPase activity	MF	-2.697	-2.992	-1.795	-1.748	-0.542	-0.587	-1.837	-1.700	-1.905	-2.300	1	1	1	1	1	1	1	1	1	1	0	1291	2	17403	0	1693	2	17001	0	1013	1	16825	0	969	1	16869	0	617	1	35885	0	645	1	35857	0	1961	1	31231	0	1722	1	31470	0	1095	2	32604	0	1601	2	32098
GO:0008835	diaminohydroxyphosphoribosylaminopyrimidine deaminase activity	MF	-2.697	-2.992	-2.488	-2.441	-1.641	-1.686	-3.224	-3.086	-2.598	-2.993	1	1	1	1	1	1	1	1	1	1	0	1291	2	17403	0	1693	2	17001	0	1013	2	16824	0	969	2	16868	0	617	3	35883	0	645	3	35855	0	1961	4	31228	0	1722	4	31467	0	1095	4	32602	0	1601	4	32096
GO:0008836	diaminopimelate decarboxylase activity	MF	-2.697	-2.992	-1.795	-1.748	-1.641	-1.686	-2.530	-2.393	-1.905	-2.300	1	1	1	1	1	1	1	1	1	1	0	1291	2	17403	0	1693	2	17001	0	1013	1	16825	0	969	1	16869	0	617	3	35883	0	645	3	35855	0	1961	2	31230	0	1722	2	31469	0	1095	2	32604	0	1601	2	32098
GO:0008837	diaminopimelate epimerase activity	MF	-2.004	-2.298	-2.488	-2.441	-1.235	-1.280	-2.530	-2.393	-1.905	-2.300	1	1	1	1	1	1	1	1	1	1	0	1291	1	17404	0	1693	1	17002	0	1013	2	16824	0	969	2	16868	0	617	2	35884	0	645	2	35856	0	1961	2	31230	0	1722	2	31469	0	1095	2	32604	0	1601	2	32098
GO:0008839	4-hydroxy-tetrahydrodipicolinate reductase	MF	-3.103	-3.397	-2.894	-2.847	-1.641	-1.686	-3.447	-3.309	-2.598	-2.993	1	1	1	1	1	1	1	1	1	1	0	1291	3	17402	0	1693	3	17000	0	1013	3	16823	0	969	3	16867	0	617	3	35883	0	645	3	35855	0	1961	5	31227	0	1722	5	31466	0	1095	4	32602	0	1601	4	32096
GO:0008840	4-hydroxy-tetrahydrodipicolinate synthase activity	MF	-2.697	-2.992	-2.488	-2.441	-2.334	-2.379	-3.783	-3.646	-2.310	-2.706	1	1	1	1	1	1	1	1	1	1	0	1291	2	17403	0	1693	2	17001	0	1013	2	16824	0	969	2	16868	0	617	6	35880	0	645	6	35852	0	1961	7	31225	0	1722	7	31464	0	1095	3	32603	0	1601	3	32097
GO:0008841	dihydrofolate synthase activity	MF	-2.004	-2.298	-1.795	-1.748	-0.542	-0.587	-2.530	-2.393	-1.905	-2.300	1	1	1	1	1	1	1	1	1	1	0	1291	1	17404	0	1693	1	17002	0	1013	1	16825	0	969	1	16869	0	617	1	35885	0	645	1	35857	0	1961	2	31230	0	1722	2	31469	0	1095	2	32604	0	1601	2	32098
GO:0008843	endochitinase activity	MF	Inf	Inf	Inf	Inf	-1.235	-1.280	-1.837	-1.700	2.711	-2.706	0.00477552	0.008191048	0.003193138	0.002888026	1	1	1	1	0.094604181	1	2	1289	0	17405	2	1691	0	17003	2	1011	0	16826	2	967	0	16870	0	617	2	35884	0	645	2	35856	0	1961	1	31231	0	1722	1	31470	1	1094	2	32604	0	1601	3	32097
GO:0008859	exoribonuclease II activity	MF	-3.103	-3.397	-2.488	-2.441	-2.334	-2.379	-3.447	-3.309	-3.003	-3.399	1	1	1	1	1	1	1	1	1	1	0	1291	3	17402	0	1693	3	17000	0	1013	2	16824	0	969	2	16868	0	617	6	35880	0	645	6	35852	0	1961	5	31227	0	1722	5	31466	0	1095	6	32600	0	1601	6	32094
GO:0008863	formate dehydrogenase (NAD+) activity	MF	Inf	Inf	Inf	Inf	-1.641	-1.686	Inf	2.916	3.405	Inf	0.069130108	0.0905288	0.056534508	0.053767085	1	1	0.00349432	0.101056232	0.064107227	0.002266353	1	1290	0	17405	1	1692	0	17003	1	1012	0	16826	1	968	0	16870	0	617	3	35883	0	645	3	35855	2	1959	0	31232	1	1721	1	31470	1	1094	1	32605	2	1599	0	32100
GO:0008864	formyltetrahydrofolate deformylase activity	MF	-2.697	-2.992	-1.795	-1.748	-2.152	-2.197	-3.224	-3.086	-2.821	-3.217	1	1	1	1	1	1	1	1	1	1	0	1291	2	17403	0	1693	2	17001	0	1013	1	16825	0	969	1	16869	0	617	5	35881	0	645	5	35853	0	1961	4	31228	0	1722	4	31467	0	1095	5	32601	0	1601	5	32095
GO:0008865	fructokinase activity	MF	-4.307	-4.601	-3.741	-3.694	-2.940	-2.985	-4.235	0.613	-3.697	-4.092	1	1	1	1	1	1	1	0.4434641	1	1	0	1291	10	17395	0	1693	10	16993	0	1013	7	16819	0	969	7	16863	0	617	11	35875	0	645	11	35847	0	1961	11	31221	1	1721	10	31461	0	1095	12	32594	0	1601	12	32088
GO:0008878	glucose-1-phosphate adenylyltransferase activity	MF	-3.796	-4.090	-3.993	-3.946	-3.250	-3.296	-4.477	-4.339	-3.920	-4.315	1	1	1	1	1	1	1	1	1	1	0	1291	6	17399	0	1693	6	16997	0	1013	9	16817	0	969	9	16861	0	617	15	35871	0	645	15	35843	0	1961	14	31218	0	1722	14	31457	0	1095	15	32591	0	1601	15	32085
GO:0008883	glutamyl-tRNA reductase activity	MF	-2.697	-2.992	-2.488	-2.441	-2.152	-2.197	-3.629	-3.492	-2.598	-2.993	1	1	1	1	1	1	1	1	1	1	0	1291	2	17403	0	1693	2	17001	0	1013	2	16824	0	969	2	16868	0	617	5	35881	0	645	5	35853	0	1961	6	31226	0	1722	6	31465	0	1095	4	32602	0	1601	4	32096
GO:0008886	glyceraldehyde-3-phosphate dehydrogenase (NADP+) (non-phosphorylating) activity	MF	-3.103	-3.397	-2.894	-2.847	-1.928	-1.974	-3.224	-3.086	-2.598	-2.993	1	1	1	1	1	1	1	1	1	1	0	1291	3	17402	0	1693	3	17000	0	1013	3	16823	0	969	3	16867	0	617	4	35882	0	645	4	35854	0	1961	4	31228	0	1722	4	31467	0	1095	4	32602	0	1601	4	32096
GO:0008887	glycerate kinase activity	MF	-2.697	-2.992	-1.795	-1.748	-1.641	-1.686	-2.530	-2.393	-1.905	-2.300	1	1	1	1	1	1	1	1	1	1	0	1291	2	17403	0	1693	2	17001	0	1013	1	16825	0	969	1	16869	0	617	3	35883	0	645	3	35855	0	1961	2	31230	0	1722	2	31469	0	1095	2	32604	0	1601	2	32098
GO:0008889	glycerophosphodiester phosphodiesterase activity	MF	1.355	1.060	1.430	1.477	1.302	-3.421	2.416	2.304	-4.208	-4.603	0.124386027	0.192913165	0.106302701	0.097577273	0.252231634	1	2.87E-05	0.00014559	1	1	2	1289	7	17398	2	1691	7	16996	2	1011	8	16818	2	967	8	16862	1	616	16	35870	0	645	17	35841	7	1954	10	31222	6	1716	11	31460	0	1095	20	32586	0	1601	20	32080
GO:0008893	guanosine-3',5'-bis(diphosphate) 3'-diphosphatase activity	MF	-3.796	-4.090	-3.182	-3.135	-3.107	-3.152	-4.322	-4.185	-3.409	-3.804	1	1	1	1	1	1	1	1	1	1	0	1291	6	17399	0	1693	6	16997	0	1013	4	16822	0	969	4	16866	0	617	13	35873	0	645	13	35845	0	1961	12	31220	0	1722	12	31459	0	1095	9	32597	0	1601	9	32091
GO:0008897	holo-[acyl-carrier-protein] synthase activity	MF	-2.697	-2.992	-1.795	-1.748	-2.152	-2.197	-1.837	-1.700	-1.211	-1.607	1	1	1	1	1	1	1	1	1	1	0	1291	2	17403	0	1693	2	17001	0	1013	1	16825	0	969	1	16869	0	617	5	35881	0	645	5	35853	0	1961	1	31231	0	1722	1	31470	0	1095	1	32605	0	1601	1	32099
GO:0008898	S-adenosylmethionine-homocysteine S-methyltransferase activity	MF	-3.103	-3.397	-2.894	-2.847	-1.928	-1.974	-3.629	-3.492	-3.291	-3.687	1	1	1	1	1	1	1	1	1	1	0	1291	3	17402	0	1693	3	17000	0	1013	3	16823	0	969	3	16867	0	617	4	35882	0	645	4	35854	0	1961	6	31226	0	1722	6	31465	0	1095	8	32598	0	1601	8	32092
GO:0008902	hydroxymethylpyrimidine kinase activity	MF	-2.004	-2.298	-1.795	-1.748	-1.235	-1.280	-2.530	-2.393	-1.905	-2.300	1	1	1	1	1	1	1	1	1	1	0	1291	1	17404	0	1693	1	17002	0	1013	1	16825	0	969	1	16869	0	617	2	35884	0	645	2	35856	0	1961	2	31230	0	1722	2	31469	0	1095	2	32604	0	1601	2	32098
GO:0008909	isochorismate synthase activity	MF	-3.103	-3.397	-3.182	-3.135	-2.152	-2.197	-2.936	-2.798	-2.598	-2.993	1	1	1	1	1	1	1	1	1	1	0	1291	3	17402	0	1693	3	17000	0	1013	4	16822	0	969	4	16866	0	617	5	35881	0	645	5	35853	0	1961	3	31229	0	1722	3	31468	0	1095	4	32602	0	1601	4	32096
GO:0008911	lactaldehyde dehydrogenase activity	MF	-2.004	-2.298	-1.795	-1.748	-1.235	-1.280	-2.530	-2.393	-1.905	-2.300	1	1	1	1	1	1	1	1	1	1	0	1291	1	17404	0	1693	1	17002	0	1013	1	16825	0	969	1	16869	0	617	2	35884	0	645	2	35856	0	1961	2	31230	0	1722	2	31469	0	1095	2	32604	0	1601	2	32098
GO:0008915	lipid-A-disaccharide synthase activity	MF	-2.004	-2.298	-1.795	-1.748	-1.235	-1.280	-2.530	-2.393	-1.905	-2.300	1	1	1	1	1	1	1	1	1	1	0	1291	1	17404	0	1693	1	17002	0	1013	1	16825	0	969	1	16869	0	617	2	35884	0	645	2	35856	0	1961	2	31230	0	1722	2	31469	0	1095	2	32604	0	1601	2	32098
GO:0008922	long-chain fatty acid [acyl-carrier-protein] ligase activity	MF	-2.004	-2.298	-1.795	-1.748	-1.641	-1.686	-2.530	-2.393	-1.211	-1.607	1	1	1	1	1	1	1	1	1	1	0	1291	1	17404	0	1693	1	17002	0	1013	1	16825	0	969	1	16869	0	617	3	35883	0	645	3	35855	0	1961	2	31230	0	1722	2	31469	0	1095	1	32605	0	1601	1	32099
GO:0008928	mannose-1-phosphate guanylyltransferase (GDP) activity	MF	-2.004	Inf	-1.795	-1.748	-1.641	-1.686	-2.530	-2.393	-1.905	-2.300	1	0.0905288	1	1	1	1	1	1	1	1	0	1291	1	17404	1	1692	0	17003	0	1013	1	16825	0	969	1	16869	0	617	3	35883	0	645	3	35855	0	1961	2	31230	0	1722	2	31469	0	1095	2	32604	0	1601	2	32098
GO:0008930	methylthioadenosine nucleosidase activity	MF	-2.697	-2.992	-2.488	-2.441	-1.928	-1.974	-2.936	-2.798	-2.598	-2.993	1	1	1	1	1	1	1	1	1	1	0	1291	2	17403	0	1693	2	17001	0	1013	2	16824	0	969	2	16868	0	617	4	35882	0	645	4	35854	0	1961	3	31229	0	1722	3	31468	0	1095	4	32602	0	1601	4	32096
GO:0008934	inositol monophosphate 1-phosphatase activity	MF	-3.103	-3.397	-2.894	-2.847	-2.334	-2.379	-3.629	-3.492	-2.821	-3.217	1	1	1	1	1	1	1	1	1	1	0	1291	3	17402	0	1693	3	17000	0	1013	3	16823	0	969	3	16867	0	617	6	35880	0	645	6	35852	0	1961	6	31226	0	1722	6	31465	0	1095	5	32601	0	1601	5	32095
GO:0008935	1,4-dihydroxy-2-naphthoyl-CoA synthase activity	MF	-2.004	-2.298	-1.795	-1.748	-1.235	-1.280	-2.530	-2.393	-1.905	-2.300	1	1	1	1	1	1	1	1	1	1	0	1291	1	17404	0	1693	1	17002	0	1013	1	16825	0	969	1	16869	0	617	2	35884	0	645	2	35856	0	1961	2	31230	0	1722	2	31469	0	1095	2	32604	0	1601	2	32098
GO:0008936	nicotinamidase activity	MF	-3.103	1.624	-2.488	-2.441	-1.235	-1.280	2.085	-2.798	-2.598	1.910	1	0.247753983	1	1	1	1	0.167104618	1	1	0.177309823	0	1291	3	17402	1	1692	2	17001	0	1013	2	16824	0	969	2	16868	0	617	2	35884	0	645	2	35856	1	1960	2	31230	0	1722	3	31468	0	1095	4	32602	1	1600	3	32097
GO:0008937	ferredoxin-NAD(P) reductase activity	MF	-3.614	-3.908	-3.587	-3.540	-3.250	-3.296	-4.403	-4.265	-3.777	-4.172	1	1	1	1	1	1	1	1	1	1	0	1291	5	17400	0	1693	5	16998	0	1013	6	16820	0	969	6	16864	0	617	15	35871	0	645	15	35843	0	1961	13	31219	0	1722	13	31458	0	1095	13	32593	0	1601	13	32087
GO:0008938	nicotinate N-methyltransferase activity	MF	-2.004	-2.298	NA	NA	-1.235	-1.280	-2.936	-2.798	-1.211	-1.607	1	1	NA	NA	1	1	1	1	1	1	0	1291	1	17404	0	1693	1	17002	NA	NA	NA	NA	NA	NA	NA	NA	0	617	2	35884	0	645	2	35856	0	1961	3	31229	0	1722	3	31468	0	1095	1	32605	0	1601	1	32099
GO:0008940	nitrate reductase activity	MF	-2.697	-2.992	-2.488	-2.441	-1.928	-1.974	-3.224	-3.086	-2.310	-2.706	1	1	1	1	1	1	1	1	1	1	0	1291	2	17403	0	1693	2	17001	0	1013	2	16824	0	969	2	16868	0	617	4	35882	0	645	4	35854	0	1961	4	31228	0	1722	4	31467	0	1095	3	32603	0	1601	3	32097
GO:0008942	nitrite reductase [NAD(P)H] activity	MF	-2.004	-2.298	-1.795	-1.748	-1.235	-1.280	-2.530	-2.393	-1.905	-2.300	1	1	1	1	1	1	1	1	1	1	0	1291	1	17404	0	1693	1	17002	0	1013	1	16825	0	969	1	16869	0	617	2	35884	0	645	2	35856	0	1961	2	31230	0	1722	2	31469	0	1095	2	32604	0	1601	2	32098
GO:0008948	oxaloacetate decarboxylase activity	MF	-3.796	-4.090	-3.587	-3.540	-2.845	-2.890	1.387	1.525	1.325	0.929	1	1	1	1	1	1	0.114701658	0.091764332	0.257829574	0.355434446	0	1291	6	17399	0	1693	6	16997	0	1013	6	16820	0	969	6	16864	0	617	10	35876	0	645	10	35848	2	1959	8	31224	2	1720	8	31463	1	1094	8	32598	1	1600	8	32092
GO:0008962	phosphatidylglycerophosphatase activity	MF	1.919	1.624	-2.894	-2.847	-2.334	-2.379	-3.629	-3.492	-2.310	-2.706	0.193393419	0.247753983	1	1	1	1	1	1	1	1	1	1290	2	17403	1	1692	2	17001	0	1013	3	16823	0	969	3	16867	0	617	6	35880	0	645	6	35852	0	1961	6	31226	0	1722	6	31465	0	1095	3	32603	0	1601	3	32097
GO:0008963	phospho-N-acetylmuramoyl-pentapeptide-transferase activity	MF	-2.004	-2.298	-1.795	-1.748	-1.235	-1.280	-2.530	-2.393	-2.310	-2.706	1	1	1	1	1	1	1	1	1	1	0	1291	1	17404	0	1693	1	17002	0	1013	1	16825	0	969	1	16869	0	617	2	35884	0	645	2	35856	0	1961	2	31230	0	1722	2	31469	0	1095	3	32603	0	1601	3	32097
GO:0008964	phosphoenolpyruvate carboxylase activity	MF	-3.390	-3.685	-3.405	1.481	-1.928	-1.974	-3.447	-3.309	1.795	-3.399	1	1	1	0.241463792	1	1	1	1	0.180265841	1	0	1291	4	17401	0	1693	4	16999	0	1013	5	16821	1	968	4	16866	0	617	4	35882	0	645	4	35854	0	1961	5	31227	0	1722	5	31466	1	1094	5	32601	0	1601	6	32094
GO:0008967	phosphoglycolate phosphatase activity	MF	-3.103	-3.397	-2.488	-2.441	-2.152	-2.197	-2.936	-2.798	-2.598	-2.993	1	1	1	1	1	1	1	1	1	1	0	1291	3	17402	0	1693	3	17000	0	1013	2	16824	0	969	2	16868	0	617	5	35881	0	645	5	35853	0	1961	3	31229	0	1722	3	31468	0	1095	4	32602	0	1601	4	32096
GO:0008970	phospholipase A1 activity	MF	0.414	0.120	1.430	1.477	3.249	2.468	0.652	0.790	1.665	0.807	0.511559159	0.612933894	0.106302701	0.097577273	7.52E-08	0.000657955	0.228159854	0.175523831	0.026006188	0.246221022	1	1290	9	17396	1	1692	9	16994	2	1011	8	16818	2	967	8	16862	7	610	16	35870	4	641	19	35839	3	1958	25	31207	3	1719	25	31446	3	1092	17	32589	2	1599	18	32082
GO:0008972	phosphomethylpyrimidine kinase activity	MF	-2.004	-2.298	-1.795	-1.748	-1.235	-1.280	-2.530	-2.393	-1.905	-2.300	1	1	1	1	1	1	1	1	1	1	0	1291	1	17404	0	1693	1	17002	0	1013	1	16825	0	969	1	16869	0	617	2	35884	0	645	2	35856	0	1961	2	31230	0	1722	2	31469	0	1095	2	32604	0	1601	2	32098
GO:0008987	quinolinate synthetase A activity	MF	-2.004	-2.298	-1.795	-1.748	-1.235	-1.280	-2.530	-2.393	-1.905	-2.300	1	1	1	1	1	1	1	1	1	1	0	1291	1	17404	0	1693	1	17002	0	1013	1	16825	0	969	1	16869	0	617	2	35884	0	645	2	35856	0	1961	2	31230	0	1722	2	31469	0	1095	2	32604	0	1601	2	32098
GO:0008988	rRNA (adenine-N6-)-methyltransferase activity	MF	-2.697	-2.992	-1.795	-1.748	-2.152	-2.197	-3.447	-3.309	-2.821	-3.217	1	1	1	1	1	1	1	1	1	1	0	1291	2	17403	0	1693	2	17001	0	1013	1	16825	0	969	1	16869	0	617	5	35881	0	645	5	35853	0	1961	5	31227	0	1722	5	31466	0	1095	5	32601	0	1601	5	32095
GO:0008990	rRNA (guanine-N2-)-methyltransferase activity	MF	-2.004	-2.298	-1.795	-1.748	-1.235	-1.280	-2.530	-2.393	-1.905	-2.300	1	1	1	1	1	1	1	1	1	1	0	1291	1	17404	0	1693	1	17002	0	1013	1	16825	0	969	1	16869	0	617	2	35884	0	645	2	35856	0	1961	2	31230	0	1722	2	31469	0	1095	2	32604	0	1601	2	32098
GO:0009000	selenocysteine lyase activity	MF	-2.697	-2.992	-2.488	-2.441	-1.641	-1.686	-3.224	-3.086	-2.598	-2.993	1	1	1	1	1	1	1	1	1	1	0	1291	2	17403	0	1693	2	17001	0	1013	2	16824	0	969	2	16868	0	617	3	35883	0	645	3	35855	0	1961	4	31228	0	1722	4	31467	0	1095	4	32602	0	1601	4	32096
GO:0009001	serine O-acetyltransferase activity	MF	-3.614	-3.908	-3.182	-3.135	-2.488	-2.533	-3.783	-3.646	-3.610	-4.005	1	1	1	1	1	1	1	1	1	1	0	1291	5	17400	0	1693	5	16998	0	1013	4	16822	0	969	4	16866	0	617	7	35879	0	645	7	35851	0	1961	7	31225	0	1722	7	31464	0	1095	11	32595	0	1601	11	32089
GO:0009008	DNA-methyltransferase activity	MF	-3.103	-3.397	-2.894	-2.847	-2.488	-2.533	-3.629	-3.492	-2.598	-2.993	1	1	1	1	1	1	1	1	1	1	0	1291	3	17402	0	1693	3	17000	0	1013	3	16823	0	969	3	16867	0	617	7	35879	0	645	7	35851	0	1961	6	31226	0	1722	6	31465	0	1095	4	32602	0	1601	4	32096
GO:0009010	sorbitol-6-phosphate 2-dehydrogenase activity	MF	Inf	Inf	-1.795	-1.748	-1.235	-1.280	2.778	2.916	-1.211	-1.607	0.069130108	0.0905288	1	1	1	1	0.114759793	0.101056232	1	1	1	1290	0	17405	1	1692	0	17003	0	1013	1	16825	0	969	1	16869	0	617	2	35884	0	645	2	35856	1	1960	1	31231	1	1721	1	31470	0	1095	1	32605	0	1601	1	32099
GO:0009011	starch synthase activity	MF	-3.614	-3.908	-3.405	1.481	-2.845	-2.890	0.699	-3.897	-3.291	-3.687	1	1	1	0.241463792	1	1	0.422237978	1	1	1	0	1291	5	17400	0	1693	5	16998	0	1013	5	16821	1	968	4	16866	0	617	10	35876	0	645	10	35848	1	1960	8	31224	0	1722	9	31462	0	1095	8	32598	0	1601	8	32092
GO:0009013	succinate-semialdehyde dehydrogenase [NAD(P)+] activity	MF	-2.004	Inf	-1.795	-1.748	-1.235	-1.280	-2.530	-2.393	-1.905	-2.300	1	0.0905288	1	1	1	1	1	1	1	1	0	1291	1	17404	1	1692	0	17003	0	1013	1	16825	0	969	1	16869	0	617	2	35884	0	645	2	35856	0	1961	2	31230	0	1722	2	31469	0	1095	2	32604	0	1601	2	32098
GO:0009019	tRNA (guanine-N1-)-methyltransferase activity	MF	-3.103	-3.397	-2.894	-2.847	-2.152	-2.197	-3.447	-3.309	-2.821	-3.217	1	1	1	1	1	1	1	1	1	1	0	1291	3	17402	0	1693	3	17000	0	1013	3	16823	0	969	3	16867	0	617	5	35881	0	645	5	35853	0	1961	5	31227	0	1722	5	31466	0	1095	5	32601	0	1601	5	32095
GO:0009020	tRNA (guanosine-2'-O-)-methyltransferase activity	MF	-2.004	-2.298	NA	NA	-1.235	-1.280	-2.530	-2.393	-1.211	-1.607	1	1	NA	NA	1	1	1	1	1	1	0	1291	1	17404	0	1693	1	17002	NA	NA	NA	NA	NA	NA	NA	NA	0	617	2	35884	0	645	2	35856	0	1961	2	31230	0	1722	2	31469	0	1095	1	32605	0	1601	1	32099
GO:0009029	tetraacyldisaccharide 4'-kinase activity	MF	-2.004	-2.298	-1.795	-1.748	-0.542	-0.587	-2.936	-2.798	-1.905	-2.300	1	1	1	1	1	1	1	1	1	1	0	1291	1	17404	0	1693	1	17002	0	1013	1	16825	0	969	1	16869	0	617	1	35885	0	645	1	35857	0	1961	3	31229	0	1722	3	31468	0	1095	2	32604	0	1601	2	32098
GO:0009039	urease activity	MF	-2.004	-2.298	-1.795	-1.748	-1.235	-1.280	-2.530	-2.393	-2.310	-2.706	1	1	1	1	1	1	1	1	1	1	0	1291	1	17404	0	1693	1	17002	0	1013	1	16825	0	969	1	16869	0	617	2	35884	0	645	2	35856	0	1961	2	31230	0	1722	2	31469	0	1095	3	32603	0	1601	3	32097
GO:0009041	uridylate kinase activity	MF	-3.950	-4.245	-3.587	-3.540	-3.027	-3.072	-4.235	-4.098	-3.514	-3.910	1	1	1	1	1	1	1	1	1	1	0	1291	7	17398	0	1693	7	16996	0	1013	6	16820	0	969	6	16864	0	617	12	35874	0	645	12	35846	0	1961	11	31221	0	1722	11	31460	0	1095	10	32596	0	1601	10	32090
GO:0009044	xylan 1,4-beta-xylosidase activity	MF	2.047	1.331	2.411	2.458	3.261	2.321	2.773	2.322	1.321	0.175	0.005060056	0.070411462	0.00161986	0.001343165	5.17E-05	0.021428282	5.93E-06	0.000503994	0.115137832	0.584585571	4	1287	7	17398	3	1690	8	16995	4	1009	6	16820	4	965	6	16864	4	613	9	35877	2	643	11	35847	7	1954	7	31225	5	1717	9	31462	2	1093	16	32590	1	1600	17	32083
GO:0009045	xylose isomerase activity	MF	-2.004	-2.298	Inf	-1.748	Inf	-1.280	-2.530	-2.393	-1.905	-2.300	1	1	0.056534508	1	0.000286798	1	1	1	1	1	0	1291	1	17404	0	1693	1	17002	1	1012	0	16826	0	969	1	16869	2	615	0	35886	0	645	2	35856	0	1961	2	31230	0	1722	2	31469	0	1095	2	32604	0	1601	2	32098
GO:0009051	pentose-phosphate shunt, oxidative branch	BP	0.046	-0.248	-4.361	-4.314	0.983	-3.723	1.325	1.463	0.313	-0.083	0.633319102	0.73525106	1	1	0.325161231	1	0.032522965	0.02127676	0.533346611	0.674563035	1	1290	13	17392	1	1692	13	16990	0	1013	13	16813	0	969	13	16857	1	616	22	35864	0	645	23	35835	4	1957	17	31215	4	1718	17	31454	1	1094	22	32584	1	1600	22	32078
GO:0009052	pentose-phosphate shunt, non-oxidative branch	BP	-3.950	-4.245	-3.741	-3.694	-3.107	-3.152	-4.546	-4.408	-3.777	-4.172	1	1	1	1	1	1	1	1	1	1	0	1291	7	17398	0	1693	7	16996	0	1013	7	16819	0	969	7	16863	0	617	13	35873	0	645	13	35845	0	1961	15	31217	0	1722	15	31456	0	1095	13	32593	0	1601	13	32087
GO:0009055	electron transfer activity	MF	-2.019	-0.167	-6.376	-1.702	-0.428	-0.473	-1.568	-0.725	-1.760	-1.461	0.999388433	0.725401001	1	0.995373023	0.813988339	0.832402176	0.999167518	0.962699725	0.997010212	0.998125039	1	1290	102	17303	8	1685	95	16908	0	1013	97	16729	1	968	96	16774	2	615	179	35707	2	643	179	35679	2	1959	153	31079	4	1718	151	31320	1	1094	174	32432	2	1599	173	31927
GO:0009056	catabolic process	BP	0.669	0.683	0.670	0.501	0.723	0.367	0.803	0.737	0.766	0.758	6.24E-17	6.83E-22	6.49E-14	5.26E-08	5.42E-11	0.001087799	2.09E-36	3.46E-27	3.68E-20	2.65E-27	239	1052	1814	15591	312	1381	1741	15262	184	829	1716	15110	155	814	1745	15125	120	497	3763	32123	94	551	3789	32069	391	1570	3135	28097	329	1393	3197	28274	220	875	3413	29193	316	1285	3317	28783
GO:0009057	macromolecule catabolic process	BP	-0.123	-0.074	0.016	-0.008	-0.376	-0.178	0.376	0.228	0.295	0.347	0.819752616	0.737141754	0.468965673	0.515131934	0.963814811	0.82983234	0.000160506	0.024889396	0.019399678	0.001405734	51	1240	774	16631	70	1623	755	16248	47	966	769	16057	44	925	772	16098	19	598	1588	34298	24	621	1583	34275	119	1842	1326	29906	92	1630	1353	30118	63	1032	1418	31188	96	1505	1385	30715
GO:0009058	biosynthetic process	BP	0.057	-0.016	0.043	0.017	0.086	0.119	-0.055	-0.028	0.048	0.094	0.18721768	0.62675888	0.238892757	0.323478241	0.175261803	0.084534819	0.878632548	0.711111185	0.259240181	0.04880005	470	821	6109	11296	590	1103	5989	11014	361	652	5832	10994	340	629	5853	11017	226	391	12434	23452	241	404	12419	23439	654	1307	10801	20431	584	1138	10871	20600	390	705	11258	21348	586	1015	11062	21038
GO:0009059	macromolecule biosynthetic process	BP	-0.065	-0.196	-0.014	-0.008	0.039	0.086	-0.162	-0.132	-0.119	-0.097	0.837154952	0.999161096	0.553600732	0.483169664	0.370386997	0.194350647	0.998173978	0.986829842	0.953525934	0.949705654	279	1012	3956	13449	333	1360	3902	13101	229	784	3845	12981	220	749	3854	13016	146	471	8241	27645	158	487	8229	27629	401	1560	7251	23981	360	1362	7292	24179	229	866	7484	25122	341	1260	7372	24728
GO:0009060	aerobic respiration	BP	-2.182	-0.100	-6.529	-1.159	-0.514	-5.876	-0.971	-1.126	-0.178	-0.386	0.999832909	0.665385052	1	0.985812672	0.849179697	1	0.992361168	0.994372701	0.715074744	0.872698622	1	1290	120	17285	10	1683	111	16892	0	1013	113	16713	2	967	111	16759	2	615	195	35691	0	645	197	35661	4	1957	168	31064	3	1719	169	31302	5	1090	178	32428	6	1595	177	31923
GO:0009061	anaerobic respiration	BP	2.384	2.088	2.305	2.352	1.302	2.485	1.817	2.688	2.013	1.991	0.002160708	0.005812041	0.008140509	0.00707682	0.252231634	0.003116036	0.003219489	1.41E-06	0.011707687	0.004583715	4	1287	5	17400	4	1689	5	16998	3	1010	5	16821	3	966	5	16865	1	616	16	35870	3	642	14	35844	5	1956	13	31219	8	1714	10	31461	3	1092	12	32594	4	1597	11	32089
GO:0009062	fatty acid catabolic process	BP	-0.168	-0.155	-0.103	0.376	1.139	-0.329	0.440	0.578	0.101	0.436	0.694228906	0.689853121	0.65543704	0.350216719	0.04540231	0.756313661	0.185656541	0.115284031	0.518590326	0.210789582	3	1288	48	17357	4	1689	47	16956	2	1011	37	16789	3	966	36	16834	4	613	75	35811	1	644	78	35780	7	1954	72	31160	7	1715	72	31399	3	1092	81	32525	6	1595	78	32022
GO:0009063	amino acid catabolic process	BP	1.000	0.996	1.177	1.008	1.896	1.616	1.228	0.958	1.350	0.716	0.001223187	0.000377131	0.000851081	0.006069306	1.49E-08	5.63E-06	1.60E-06	0.000756101	1.54E-05	0.017348289	15	1276	75	17330	19	1674	71	16932	12	1001	62	16764	10	959	64	16806	16	601	143	35743	13	632	146	35712	24	1937	113	31119	17	1705	120	31351	16	1079	125	32481	13	1588	128	31972
GO:0009064	glutamine family amino acid metabolic process	BP	-0.341	-0.331	0.492	0.296	1.258	1.653	0.194	0.167	0.565	0.720	0.793596836	0.804244191	0.208691423	0.355219025	0.009476276	0.00011501	0.369364122	0.408406148	0.141291986	0.033329815	3	1288	57	17348	4	1689	56	16947	5	1008	51	16775	4	965	52	16818	6	611	100	35786	9	636	97	35761	7	1954	92	31140	6	1716	93	31378	6	1089	102	32504	10	1591	98	32002
GO:0009065	glutamine family amino acid catabolic process	BP	-0.097	0.366	1.612	1.659	2.687	2.641	0.926	1.064	1.097	-0.036	0.682300851	0.432032753	0.033653096	0.029560343	5.52E-05	6.76E-05	0.137932571	0.1030737	0.159945044	0.658279432	1	1290	15	17390	2	1691	14	16989	3	1010	10	16816	3	966	10	16860	5	612	20	35866	5	640	20	35838	3	1958	19	31213	3	1719	19	31452	2	1093	20	32586	1	1600	21	32079
GO:0009066	aspartate family amino acid metabolic process	BP	-0.121	-0.177	-0.114	-0.067	0.773	0.728	-0.460	-0.619	0.139	-0.025	0.666091846	0.712058445	0.655792	0.621519077	0.12308481	0.137670407	0.874577445	0.914364351	0.469496235	0.589300652	4	1287	61	17344	5	1688	60	16943	3	1010	56	16770	3	966	56	16814	4	613	108	35778	4	641	108	35750	4	1957	101	31131	3	1719	102	31369	4	1091	104	32502	5	1596	103	31997
GO:0009067	aspartate family amino acid biosynthetic process	BP	-0.126	-0.111	-0.254	-0.207	0.356	0.310	-0.435	-0.297	0.466	0.070	0.667801784	0.658863349	0.730945885	0.704583033	0.417721064	0.43922006	0.840991519	0.769153942	0.256699416	0.522729578	3	1288	46	17359	4	1689	45	16958	2	1011	43	16783	2	967	43	16827	2	615	82	35804	2	643	82	35776	3	1958	74	31158	3	1719	74	31397	4	1091	75	32531	4	1597	75	32025
GO:0009068	aspartate family amino acid catabolic process	BP	1.691	1.396	1.434	1.481	2.366	2.321	1.674	1.302	1.791	1.395	0.079469793	0.12670156	0.252492766	0.241463792	0.019767154	0.021428282	0.030366581	0.125798445	0.05638485	0.109038147	2	1289	5	17400	2	1691	5	16998	1	1012	4	16822	1	968	4	16866	2	615	11	35875	2	643	11	35847	3	1958	9	31223	2	1720	10	31461	2	1093	10	32596	2	1599	10	32090
GO:0009069	serine family amino acid metabolic process	BP	0.322	0.230	0.663	0.153	0.792	0.034	0.151	-0.302	-1.173	-1.569	0.317093937	0.363354963	0.133145956	0.480972872	0.117338904	0.582018668	0.408570385	0.787844872	0.961272672	0.991676739	5	1286	49	17356	6	1687	48	16955	5	1008	43	16783	3	966	45	16825	4	613	106	35780	2	643	108	35750	7	1954	96	31136	4	1718	99	31372	1	1094	97	32509	1	1600	97	32003
GO:0009070	serine family amino acid biosynthetic process	BP	0.120	0.141	0.735	0.029	0.864	0.400	-0.393	-0.256	-0.802	-1.198	0.511698012	0.475450128	0.143817971	0.583769588	0.142491611	0.396386008	0.820868131	0.745342622	0.895117127	0.96389206	3	1288	36	17369	4	1689	35	16968	4	1009	32	16794	2	967	34	16836	3	614	74	35812	2	643	75	35783	3	1958	71	31161	3	1719	71	31400	1	1094	67	32539	1	1600	67	32033
GO:0009071	serine family amino acid catabolic process	BP	0.528	0.233	0.181	0.228	0.490	-4.199	0.980	-0.381	-4.678	-5.074	0.356434194	0.494177966	0.582423656	0.563660687	0.46889397	1	0.080559295	0.775098325	1	1	2	1289	16	17389	2	1691	16	16987	1	1012	14	16812	1	968	14	16856	1	616	36	35850	0	645	37	35821	4	1957	24	31208	1	1721	27	31444	0	1095	32	32574	0	1601	32	32068
GO:0009072	aromatic amino acid metabolic process	BP	-0.119	-0.079	-0.087	-0.394	-0.159	-0.204	0.378	0.340	-0.002	0.332	0.693264588	0.653222208	0.63909927	0.853197296	0.692801069	0.724372002	0.074950266	0.117577974	0.5566986	0.132665995	11	1280	167	17238	15	1678	163	16840	7	1006	127	16699	5	964	129	16741	4	613	273	35613	4	641	273	35585	20	1941	219	31013	17	1705	222	31249	8	1087	239	32367	16	1585	231	31869
GO:0009073	aromatic amino acid family biosynthetic process	BP	-1.262	-1.557	-5.486	-5.439	-4.914	-4.959	-0.033	-0.617	-5.388	-0.447	0.970247575	0.990495547	1	1	1	1	0.599961261	0.884227322	1	0.822021028	1	1290	48	17357	1	1692	48	16955	0	1013	40	16786	0	969	40	16830	0	617	79	35807	0	645	79	35779	4	1957	66	31166	2	1720	68	31403	0	1095	65	32541	2	1599	63	32037
GO:0009074	aromatic amino acid family catabolic process	BP	1.048	1.270	0.801	0.848	0.608	0.563	0.900	0.713	1.096	0.700	0.070310314	0.014324541	0.249381566	0.231648669	0.431271453	0.445335431	0.098433419	0.202187625	0.091495525	0.206457056	4	1287	19	17386	6	1687	17	16986	2	1011	15	16811	2	967	15	16855	1	616	32	35854	1	644	32	35826	4	1957	26	31206	3	1719	27	31444	3	1092	30	32576	3	1598	30	32070
GO:0009078	pyruvate family amino acid metabolic process	BP	1.513	-3.685	-3.182	-3.135	-2.488	-2.533	-3.783	-3.646	-2.821	-3.217	0.249163192	1	1	1	1	1	1	1	1	1	1	1290	3	17402	0	1693	4	16999	0	1013	4	16822	0	969	4	16866	0	617	7	35879	0	645	7	35851	0	1961	7	31225	0	1722	7	31464	0	1095	5	32601	0	1601	5	32095
GO:0009080	pyruvate family amino acid catabolic process	BP	1.513	-3.685	-3.182	-3.135	-2.488	-2.533	-3.783	-3.646	-2.821	-3.217	0.249163192	1	1	1	1	1	1	1	1	1	1	1290	3	17402	0	1693	4	16999	0	1013	4	16822	0	969	4	16866	0	617	7	35879	0	645	7	35851	0	1961	7	31225	0	1722	7	31464	0	1095	5	32601	0	1601	5	32095
GO:0009081	branched-chain amino acid metabolic process	BP	0.613	0.652	0.813	0.296	1.476	1.070	0.826	0.737	1.123	0.975	0.129106506	0.078654771	0.086555391	0.394785431	0.001691666	0.03386386	0.014565541	0.038731562	0.006993937	0.007702177	6	1285	44	17361	8	1685	42	16961	5	1008	37	16789	3	966	39	16831	7	610	94	35792	5	640	96	35762	11	1950	77	31155	9	1713	79	31392	8	1087	78	32528	10	1591	76	32024
GO:0009082	branched-chain amino acid biosynthetic process	BP	0.164	-0.862	-4.792	-4.745	0.812	0.767	-0.295	-0.158	-0.334	0.725	0.523629088	0.906883294	1	1	0.232790023	0.247692676	0.75368413	0.685193331	0.759577441	0.147081434	2	1289	23	17382	1	1692	24	16979	0	1013	20	16806	0	969	20	16850	2	615	52	35834	2	643	52	35806	2	1959	43	31189	2	1720	43	31428	1	1094	42	32564	4	1597	39	32061
GO:0009083	branched-chain amino acid catabolic process	BP	0.996	1.424	1.653	1.071	1.968	1.362	1.504	1.330	1.881	1.298	0.07995569	0.004286172	0.005444414	0.100310249	0.001062778	0.047773624	0.000541435	0.004757092	0.000236235	0.009782064	4	1287	20	17385	7	1686	17	16986	5	1008	16	16810	3	966	18	16852	5	612	41	35845	3	642	43	35815	9	1952	32	31200	7	1715	34	31437	7	1088	32	32574	6	1595	33	32067
GO:0009084	glutamine family amino acid biosynthetic process	BP	-0.033	-0.328	0.176	-0.501	0.142	1.541	0.265	0.096	0.814	1.191	0.623867959	0.768913233	0.511998333	0.809745663	0.589146038	0.013448584	0.383572856	0.523332004	0.114727723	0.005376784	2	1289	28	17377	2	1691	28	16975	2	1011	28	16798	1	968	29	16841	1	616	51	35835	4	641	48	35810	4	1957	49	31183	3	1719	50	31421	4	1091	53	32553	8	1593	49	32051
GO:0009085	lysine biosynthetic process	BP	0.355	0.061	-4.629	-4.582	-4.126	-4.172	-0.030	0.107	0.835	0.439	0.43144453	0.578852881	1	1	1	1	0.621121098	0.548317423	0.231448427	0.387832937	2	1289	19	17386	2	1691	19	16984	0	1013	17	16809	0	969	17	16853	0	617	36	35850	0	645	36	35822	2	1959	33	31199	2	1720	33	31438	2	1093	26	32580	2	1599	26	32074
GO:0009086	methionine biosynthetic process	BP	-5.050	-5.344	-4.841	-4.794	-4.039	-4.085	-5.272	-5.135	-4.850	-5.246	1	1	1	1	1	1	1	1	1	1	0	1291	21	17384	0	1693	21	16982	0	1013	21	16805	0	969	21	16849	0	617	33	35853	0	645	33	35825	0	1961	31	31201	0	1722	31	31440	0	1095	38	32568	0	1601	38	32062
GO:0009087	methionine catabolic process	BP	-2.004	-2.298	NA	NA	-1.235	-1.280	-2.530	-2.393	-1.905	-2.300	1	1	NA	NA	1	1	1	1	1	1	0	1291	1	17404	0	1693	1	17002	NA	NA	NA	NA	NA	NA	NA	NA	0	617	2	35884	0	645	2	35856	0	1961	2	31230	0	1722	2	31469	0	1095	2	32604	0	1601	2	32098
GO:0009088	threonine biosynthetic process	BP	0.126	0.608	0.623	0.670	-3.678	-3.723	-4.834	-4.696	-4.208	-4.603	0.606067506	0.331892755	0.441280233	0.424669006	1	1	1	1	1	1	1	1290	12	17393	2	1691	11	16992	1	1012	9	16817	1	968	9	16861	0	617	23	35863	0	645	23	35835	0	1961	20	31212	0	1722	20	31451	0	1095	20	32586	0	1601	20	32080
GO:0009089	lysine biosynthetic process via diaminopimelate	BP	-0.222	-0.517	-4.504	-4.457	-3.875	-3.920	-5.304	-5.166	-4.431	-4.827	0.724743943	0.818930141	1	1	1	1	1	1	1	1	1	1290	17	17388	1	1692	17	16986	0	1013	15	16811	0	969	15	16855	0	617	28	35858	0	645	28	35830	0	1961	32	31200	0	1722	32	31439	0	1095	25	32581	0	1601	25	32075
GO:0009090	homoserine biosynthetic process	BP	-2.697	-2.992	-2.488	-2.441	-1.641	-1.686	-3.447	-3.309	-2.598	-2.993	1	1	1	1	1	1	1	1	1	1	0	1291	2	17403	0	1693	2	17001	0	1013	2	16824	0	969	2	16868	0	617	3	35883	0	645	3	35855	0	1961	5	31227	0	1722	5	31466	0	1095	4	32602	0	1601	4	32096
GO:0009092	homoserine metabolic process	BP	-3.614	-3.908	-3.182	-3.135	-2.622	-2.667	-4.235	-4.098	-3.409	-3.804	1	1	1	1	1	1	1	1	1	1	0	1291	5	17400	0	1693	5	16998	0	1013	4	16822	0	969	4	16866	0	617	8	35878	0	645	8	35850	0	1961	11	31221	0	1722	11	31460	0	1095	9	32597	0	1601	9	32091
GO:0009093	cysteine catabolic process	BP	-3.103	-3.397	-2.894	-2.847	-2.488	-2.533	-3.224	-3.086	-3.003	-3.399	1	1	1	1	1	1	1	1	1	1	0	1291	3	17402	0	1693	3	17000	0	1013	3	16823	0	969	3	16867	0	617	7	35879	0	645	7	35851	0	1961	4	31228	0	1722	4	31467	0	1095	6	32600	0	1601	6	32094
GO:0009094	L-phenylalanine biosynthetic process	BP	0.309	0.014	-4.361	-4.314	-3.678	-3.723	1.325	0.660	-4.303	-0.036	0.545343245	0.647993327	1	1	1	1	0.032522965	0.297869619	1	0.658279432	1	1290	10	17395	1	1692	10	16993	0	1013	13	16813	0	969	13	16857	0	617	23	35863	0	645	23	35835	4	1957	17	31215	2	1720	19	31452	0	1095	22	32584	1	1600	21	32079
GO:0009095	aromatic amino acid family biosynthetic process, prephenate pathway	BP	0.126	-0.168	-4.435	-4.388	-3.839	-3.884	1.214	0.560	-4.431	-0.170	0.606067506	0.708877723	1	1	1	1	0.043851285	0.336698357	1	0.704840713	1	1290	12	17393	1	1692	12	16991	0	1013	14	16812	0	969	14	16856	0	617	27	35859	0	645	27	35831	4	1957	19	31213	2	1720	21	31450	0	1095	25	32581	1	1600	24	32076
GO:0009097	isoleucine biosynthetic process	BP	0.902	-0.168	-4.281	-4.234	1.720	1.674	0.375	0.513	0.408	1.211	0.225489426	0.708877723	1	1	0.057394855	0.061920514	0.419134801	0.35587819	0.501360465	0.075669864	2	1289	11	17394	1	1692	12	16991	0	1013	12	16814	0	969	12	16858	2	615	21	35865	2	643	21	35837	2	1959	22	31210	2	1720	22	31449	1	1094	20	32586	3	1598	18	32082
GO:0009098	leucine biosynthetic process	BP	-0.161	-0.456	-4.281	-4.234	1.100	1.055	0.134	0.272	0.072	0.401	0.70428229	0.800888353	1	1	0.153048648	0.163763402	0.536528667	0.465734691	0.61752147	0.404847879	1	1290	16	17389	1	1692	16	16987	0	1013	12	16814	0	969	12	16858	2	615	39	35847	2	643	39	35819	2	1959	28	31204	2	1720	28	31443	1	1094	28	32578	2	1599	27	32073
GO:0009099	valine biosynthetic process	BP	1.103	0.014	-4.098	-4.051	1.931	1.886	0.576	0.714	0.632	1.463	0.173718289	0.647993327	1	1	0.040541626	0.043821511	0.333017926	0.278303204	0.430667438	0.044470329	2	1289	9	17396	1	1692	10	16993	0	1013	10	16816	0	969	10	16860	2	615	17	35869	2	643	17	35841	2	1959	18	31214	2	1720	18	31453	1	1094	16	32590	3	1598	14	32086
GO:0009100	glycoprotein metabolic process	BP	-1.634	-1.517	-6.670	-6.623	-6.181	-6.226	-0.619	-1.192	-1.411	-0.880	0.999513015	0.999817681	1	1	1	1	0.97843988	0.998911054	0.997379535	0.992041854	2	1289	138	17267	3	1690	137	16866	0	1013	130	16696	0	969	130	16740	0	617	279	35607	0	645	279	35579	8	1953	236	30996	4	1718	240	31231	2	1093	244	32362	5	1596	241	31859
GO:0009101	glycoprotein biosynthetic process	BP	-2.255	-1.853	-6.590	-6.543	-6.106	-6.151	-0.649	-1.085	-2.036	-1.038	0.999912704	0.999941065	1	1	1	1	0.977636042	0.997040508	0.999521941	0.99569921	1	1290	129	17276	2	1691	128	16875	0	1013	120	16706	0	969	120	16750	0	617	259	35627	0	645	259	35599	7	1954	213	31019	4	1718	216	31255	1	1094	229	32377	4	1597	226	31874
GO:0009102	biotin biosynthetic process	BP	-3.390	-3.685	-3.182	-3.135	-2.622	-2.667	-3.917	-3.779	-3.158	-3.553	1	1	1	1	1	1	1	1	1	1	0	1291	4	17401	0	1693	4	16999	0	1013	4	16822	0	969	4	16866	0	617	8	35878	0	645	8	35850	0	1961	8	31224	0	1722	8	31463	0	1095	7	32599	0	1601	7	32093
GO:0009106	lipoate metabolic process	BP	-3.103	-3.397	-2.894	-2.847	-2.152	-2.197	-3.629	-3.492	-3.003	-3.399	1	1	1	1	1	1	1	1	1	1	0	1291	3	17402	0	1693	3	17000	0	1013	3	16823	0	969	3	16867	0	617	5	35881	0	645	5	35853	0	1961	6	31226	0	1722	6	31465	0	1095	6	32600	0	1601	6	32094
GO:0009107	lipoate biosynthetic process	BP	-2.697	-2.992	-2.488	-2.441	-1.641	-1.686	-3.224	-3.086	-2.598	-2.993	1	1	1	1	1	1	1	1	1	1	0	1291	2	17403	0	1693	2	17001	0	1013	2	16824	0	969	2	16868	0	617	3	35883	0	645	3	35855	0	1961	4	31228	0	1722	4	31467	0	1095	4	32602	0	1601	4	32096
GO:0009110	vitamin biosynthetic process	BP	-0.170	0.599	0.118	-0.791	-1.048	0.309	-0.571	-0.244	-1.577	-0.571	0.707974803	0.041696664	0.464225046	0.930707403	0.943779948	0.346542097	0.937373077	0.774397716	0.992149551	0.921247126	5	1286	80	17325	13	1680	72	16931	5	1008	74	16752	2	967	77	16793	1	616	167	35719	4	641	164	35694	5	1956	141	31091	6	1716	140	31331	1	1094	145	32461	4	1597	142	31958
GO:0009111	vitamin catabolic process	BP	-2.697	-2.992	-2.488	-2.441	-1.235	-1.280	-2.936	-2.798	-2.598	-2.993	1	1	1	1	1	1	1	1	1	1	0	1291	2	17403	0	1693	2	17001	0	1013	2	16824	0	969	2	16868	0	617	2	35884	0	645	2	35856	0	1961	3	31229	0	1722	3	31468	0	1095	4	32602	0	1601	4	32096
GO:0009112	nucleobase metabolic process	BP	0.380	0.730	-0.792	-0.745	0.652	-0.099	0.468	0.606	-0.675	0.362	0.314202074	0.072941479	0.890716649	0.877835585	0.289374241	0.675565978	0.194410953	0.126811608	0.863220498	0.319945406	4	1287	37	17368	7	1686	34	16969	1	1012	37	16789	1	968	37	16833	2	615	61	35825	1	644	62	35796	6	1955	60	31172	6	1716	60	31411	1	1094	59	32547	4	1597	56	32044
GO:0009113	purine nucleobase biosynthetic process	BP	-4.402	-4.697	-3.993	-3.946	-3.376	-3.421	-4.546	0.277	-3.851	-4.246	1	1	1	1	1	1	1	0.550299258	1	1	0	1291	11	17394	0	1693	11	16992	0	1013	9	16817	0	969	9	16861	0	617	17	35869	0	645	17	35841	0	1961	15	31217	1	1721	14	31457	0	1095	14	32592	0	1601	14	32086
GO:0009116	nucleoside metabolic process	BP	0.081	-0.214	0.373	0.420	0.142	0.096	1.433	1.324	1.341	0.944	0.565797568	0.71574086	0.416977109	0.392126202	0.589146038	0.605045411	0.000228105	0.001492073	0.007351948	0.039406886	2	1289	25	17380	2	1691	25	16978	2	1011	23	16803	2	967	23	16847	1	616	51	35835	1	644	51	35807	11	1950	42	31190	9	1713	44	31427	6	1089	47	32559	6	1595	47	32053
GO:0009117	nucleotide metabolic process	BP	-0.442	-0.413	-0.597	-0.810	-0.248	-0.294	-0.156	-0.295	-0.155	-0.352	0.965514769	0.972964051	0.97879269	0.993804048	0.792856294	0.827039728	0.806288911	0.922662494	0.754700025	0.945107007	14	1277	292	17113	19	1674	287	16716	9	1004	270	16556	7	962	272	16598	7	610	521	35365	7	638	521	35337	26	1935	483	30749	20	1702	489	30982	14	1081	486	32120	17	1584	483	31617
GO:0009119	ribonucleoside metabolic process	BP	-0.097	-0.392	0.181	0.228	-4.069	-4.114	0.405	0.543	0.692	0.295	0.682300851	0.781050054	0.582423656	0.563660687	1	1	0.342614959	0.272105338	0.280172081	0.454441359	1	1290	15	17390	1	1692	15	16988	1	1012	14	16812	1	968	14	16856	0	617	34	35852	0	645	34	35824	3	1958	32	31200	3	1719	32	31439	2	1093	30	32576	2	1599	30	32070
GO:0009120	deoxyribonucleoside metabolic process	BP	1.919	1.624	2.128	2.175	2.688	2.643	2.368	2.506	2.707	2.311	0.193393419	0.247753983	0.160204292	0.152792148	0.081923489	0.08539861	0.03099494	0.024212732	0.014581093	0.02990827	1	1290	2	17403	1	1692	2	17001	1	1012	2	16824	1	968	2	16868	1	616	4	35882	1	644	4	35854	2	1959	3	31229	2	1720	3	31468	2	1093	4	32602	2	1599	4	32096
GO:0009123	nucleoside monophosphate metabolic process	BP	-5.835	-1.492	-5.435	-5.388	-4.939	-4.984	-6.088	-1.320	-0.846	-1.242	1	0.987355896	1	1	1	1	1	0.976071282	0.90505903	0.968818413	0	1291	46	17359	1	1692	45	16958	0	1013	38	16788	0	969	38	16832	0	617	81	35805	0	645	81	35777	0	1961	70	31162	1	1721	69	31402	1	1094	70	32536	1	1600	70	32030
GO:0009124	nucleoside monophosphate biosynthetic process	BP	-5.813	-1.469	-5.408	-5.361	-4.914	-4.959	-6.059	-1.291	-0.817	-1.213	1	0.986093953	1	1	1	1	1	0.973375271	0.898541592	0.965615039	0	1291	45	17360	1	1692	44	16959	0	1013	37	16789	0	969	37	16833	0	617	79	35807	0	645	79	35779	0	1961	68	31164	1	1721	67	31404	1	1094	68	32538	1	1600	68	32032
GO:0009126	purine nucleoside monophosphate metabolic process	BP	-5.263	-5.558	-4.792	-4.745	-4.372	-4.417	-5.527	-0.749	-0.234	-0.630	1	1	1	1	1	1	1	0.881395288	0.725467933	0.851025951	0	1291	26	17379	0	1693	26	16977	0	1013	20	16806	0	969	20	16850	0	617	46	35840	0	645	46	35812	0	1961	40	31192	1	1721	39	31432	1	1094	38	32568	1	1600	38	32062
GO:0009127	purine nucleoside monophosphate biosynthetic process	BP	-5.263	-5.558	-4.792	-4.745	-4.372	-4.417	-5.527	-0.749	-0.234	-0.630	1	1	1	1	1	1	1	0.881395288	0.725467933	0.851025951	0	1291	26	17379	0	1693	26	16977	0	1013	20	16806	0	969	20	16850	0	617	46	35840	0	645	46	35812	0	1961	40	31192	1	1721	39	31432	1	1094	38	32568	1	1600	38	32062
GO:0009129	pyrimidine nucleoside monophosphate metabolic process	BP	-4.713	-0.322	-4.361	-4.314	-3.801	-3.846	-4.973	-4.836	-4.303	-4.699	1	0.759236473	1	1	1	1	1	1	1	1	0	1291	15	17390	1	1692	14	16989	0	1013	13	16813	0	969	13	16857	0	617	26	35860	0	645	26	35832	0	1961	23	31209	0	1722	23	31448	0	1095	22	32584	0	1601	22	32078
GO:0009130	pyrimidine nucleoside monophosphate biosynthetic process	BP	-4.644	-0.248	-4.281	-4.234	-3.721	-3.766	-4.882	-4.745	-4.208	-4.603	1	0.73525106	1	1	1	1	1	1	1	1	0	1291	14	17391	1	1692	13	16990	0	1013	12	16814	0	969	12	16858	0	617	24	35862	0	645	24	35834	0	1961	21	31211	0	1722	21	31450	0	1095	20	32586	0	1601	20	32080
GO:0009132	nucleoside diphosphate metabolic process	BP	-0.797	-1.092	-0.463	-0.416	-0.601	0.053	-1.079	-0.526	-5.830	-6.225	0.934291473	0.980162967	0.825474441	0.803062312	0.842590207	0.572034348	0.979887431	0.880665142	1	1	2	1289	60	17345	2	1691	60	16943	2	1011	53	16773	2	967	53	16817	1	616	107	35779	2	643	106	35752	2	1959	94	31138	3	1719	93	31378	0	1095	101	32505	0	1601	101	31999
GO:0009133	nucleoside diphosphate biosynthetic process	BP	-3.950	-4.245	-3.587	-3.540	-3.027	-3.072	-4.235	-4.098	-3.514	-3.910	1	1	1	1	1	1	1	1	1	1	0	1291	7	17398	0	1693	7	16996	0	1013	6	16820	0	969	6	16864	0	617	12	35874	0	645	12	35846	0	1961	11	31221	0	1722	11	31460	0	1095	10	32596	0	1601	10	32090
GO:0009134	nucleoside diphosphate catabolic process	BP	-3.950	-4.245	-3.405	-3.358	1.590	1.544	-4.140	-4.002	-3.409	-3.804	1	1	1	1	0.199291707	0.207148968	1	1	1	1	0	1291	7	17398	0	1693	7	16996	0	1013	5	16821	0	969	5	16865	1	616	12	35874	1	644	12	35846	0	1961	10	31222	0	1722	10	31461	0	1095	9	32597	0	1601	9	32091
GO:0009135	purine nucleoside diphosphate metabolic process	BP	-0.530	-0.825	-0.230	-0.183	-4.963	-0.379	-0.826	-0.270	-5.621	-6.016	0.853766782	0.939463346	0.719420064	0.692757483	1	0.773144816	0.941080697	0.753490054	1	1	2	1289	46	17359	2	1691	46	16957	2	1011	42	16784	2	967	42	16828	0	617	83	35803	1	644	82	35776	2	1959	73	31159	3	1719	72	31399	0	1095	82	32524	0	1601	82	32018
GO:0009138	pyrimidine nucleoside diphosphate metabolic process	BP	-3.950	-4.245	-3.587	-3.540	-3.027	-3.072	-4.235	-4.098	-3.514	-3.910	1	1	1	1	1	1	1	1	1	1	0	1291	7	17398	0	1693	7	16996	0	1013	6	16820	0	969	6	16864	0	617	12	35874	0	645	12	35846	0	1961	11	31221	0	1722	11	31460	0	1095	10	32596	0	1601	10	32090
GO:0009139	pyrimidine nucleoside diphosphate biosynthetic process	BP	-3.950	-4.245	-3.587	-3.540	-3.027	-3.072	-4.235	-4.098	-3.514	-3.910	1	1	1	1	1	1	1	1	1	1	0	1291	7	17398	0	1693	7	16996	0	1013	6	16820	0	969	6	16864	0	617	12	35874	0	645	12	35846	0	1961	11	31221	0	1722	11	31460	0	1095	10	32596	0	1601	10	32090
GO:0009141	nucleoside triphosphate metabolic process	BP	-0.481	-0.034	-0.655	-0.608	-1.134	-0.484	-1.017	-0.650	-6.393	-6.789	0.902300947	0.589542902	0.923935938	0.906893312	0.956550092	0.836934022	0.994701075	0.959630273	1	1	5	1286	109	17296	10	1683	104	16899	3	1010	96	16730	3	966	96	16774	1	616	182	35704	2	643	181	35677	4	1957	176	31056	5	1717	175	31296	0	1095	177	32429	0	1601	177	31923
GO:0009142	nucleoside triphosphate biosynthetic process	BP	-0.709	0.343	-1.010	-0.963	-0.370	-0.415	-0.978	-0.840	-5.544	-5.940	0.91213905	0.255103979	0.93535555	0.925800829	0.770493188	0.785001924	0.967949469	0.944269467	1	1	2	1289	55	17350	7	1686	50	16953	1	1012	46	16780	1	968	46	16824	1	616	85	35801	1	644	85	35773	2	1959	85	31147	2	1720	85	31386	0	1095	76	32530	0	1601	76	32024
GO:0009143	nucleoside triphosphate catabolic process	BP	-3.614	-3.908	-3.182	-3.135	-2.334	-2.379	-3.447	-3.309	-3.291	-3.687	1	1	1	1	1	1	1	1	1	1	0	1291	5	17400	0	1693	5	16998	0	1013	4	16822	0	969	4	16866	0	617	6	35880	0	645	6	35852	0	1961	5	31227	0	1722	5	31466	0	1095	8	32598	0	1601	8	32092
GO:0009144	purine nucleoside triphosphate metabolic process	BP	-0.854	-0.258	-0.901	-0.854	-5.590	-1.012	-1.568	-1.019	-6.253	-6.649	0.96948466	0.794880971	0.95489575	0.944772838	1	0.937530236	0.999167518	0.98839994	1	1	3	1288	95	17310	7	1686	91	16912	2	1011	82	16744	2	967	82	16788	0	617	155	35731	1	644	154	35704	2	1959	153	31079	3	1719	152	31319	0	1095	154	32452	0	1601	154	31946
GO:0009145	purine nucleoside triphosphate biosynthetic process	BP	-5.768	0.032	-5.324	-5.277	-4.671	-4.716	-6.014	-5.876	-5.256	-5.652	1	0.55401533	1	1	1	1	1	1	1	1	0	1291	43	17362	4	1689	39	16964	0	1013	34	16792	0	969	34	16836	0	617	62	35824	0	645	62	35796	0	1961	65	31167	0	1722	65	31406	0	1095	57	32549	0	1601	57	32043
GO:0009146	purine nucleoside triphosphate catabolic process	BP	-3.103	-3.397	-2.488	-2.441	-1.235	-1.280	-2.530	-2.393	-2.598	-2.993	1	1	1	1	1	1	1	1	1	1	0	1291	3	17402	0	1693	3	17000	0	1013	2	16824	0	969	2	16868	0	617	2	35884	0	645	2	35856	0	1961	2	31230	0	1722	2	31469	0	1095	4	32602	0	1601	4	32096
GO:0009147	pyrimidine nucleoside triphosphate metabolic process	BP	0.592	0.771	0.181	0.228	0.673	0.628	0.170	0.308	-4.390	-4.786	0.330597833	0.194998862	0.582423656	0.563660687	0.41147396	0.425155428	0.518118686	0.448164887	1	1	2	1289	15	17390	3	1690	14	16989	1	1012	14	16812	1	968	14	16856	1	616	30	35856	1	644	30	35828	2	1959	27	31205	2	1720	27	31444	0	1095	24	32582	0	1601	24	32076
GO:0009148	pyrimidine nucleoside triphosphate biosynthetic process	BP	0.661	0.845	0.255	0.302	0.742	0.697	0.208	0.346	-4.303	-4.699	0.304476653	0.171412982	0.557380583	0.53884617	0.390988476	0.404242417	0.499226666	0.430273111	1	1	2	1289	14	17391	3	1690	13	16990	1	1012	13	16813	1	968	13	16857	1	616	28	35858	1	644	28	35830	2	1959	26	31206	2	1720	26	31445	0	1095	22	32584	0	1601	22	32078
GO:0009149	pyrimidine nucleoside triphosphate catabolic process	BP	-2.004	-2.298	-1.795	-1.748	-1.235	-1.280	-1.837	-1.700	-1.905	-2.300	1	1	1	1	1	1	1	1	1	1	0	1291	1	17404	0	1693	1	17002	0	1013	1	16825	0	969	1	16869	0	617	2	35884	0	645	2	35856	0	1961	1	31231	0	1722	1	31470	0	1095	2	32604	0	1601	2	32098
GO:0009150	purine ribonucleotide metabolic process	BP	-0.548	-0.508	-0.737	-0.690	-1.746	-1.098	-0.400	-0.765	0.076	-0.232	0.962332214	0.969184883	0.975514523	0.965762649	0.996827601	0.98257164	0.945159124	0.994430502	0.450623259	0.822967516	8	1283	186	17219	11	1682	183	16820	5	1008	173	16653	5	964	173	16697	1	616	334	35552	2	643	333	35525	13	1948	308	30924	8	1714	313	31158	11	1084	304	32302	12	1589	303	31797
GO:0009151	purine deoxyribonucleotide metabolic process	BP	-3.796	-4.090	-3.405	-3.358	-2.152	-2.197	-3.629	-3.492	-3.003	-3.399	1	1	1	1	1	1	1	1	1	1	0	1291	6	17399	0	1693	6	16997	0	1013	5	16821	0	969	5	16865	0	617	5	35881	0	645	5	35853	0	1961	6	31226	0	1722	6	31465	0	1095	6	32600	0	1601	6	32094
GO:0009152	purine ribonucleotide biosynthetic process	BP	-1.369	-0.527	-1.706	-1.659	-5.762	-5.807	-1.270	-1.132	-0.294	-0.461	0.996131028	0.933762142	0.995602463	0.994221237	1	1	0.998173311	0.99460998	0.785359349	0.895285935	2	1289	106	17299	6	1687	102	16901	1	1012	92	16734	1	968	92	16778	0	617	184	35702	0	645	184	35674	3	1958	170	31062	3	1719	170	31301	4	1091	160	32446	5	1596	159	31941
GO:0009153	purine deoxyribonucleotide biosynthetic process	BP	-3.103	-3.397	-2.894	-2.847	-1.641	-1.686	-3.224	-3.086	-1.905	-2.300	1	1	1	1	1	1	1	1	1	1	0	1291	3	17402	0	1693	3	17000	0	1013	3	16823	0	969	3	16867	0	617	3	35883	0	645	3	35855	0	1961	4	31228	0	1722	4	31467	0	1095	2	32604	0	1601	2	32098
GO:0009154	purine ribonucleotide catabolic process	BP	-3.390	-3.685	-2.894	-2.847	-2.940	-2.985	-4.035	-3.897	-3.158	-3.553	1	1	1	1	1	1	1	1	1	1	0	1291	4	17401	0	1693	4	16999	0	1013	3	16823	0	969	3	16867	0	617	11	35875	0	645	11	35847	0	1961	9	31223	0	1722	9	31462	0	1095	7	32599	0	1601	7	32093
GO:0009155	purine deoxyribonucleotide catabolic process	BP	-3.103	-3.397	-2.488	-2.441	-1.235	-1.280	-2.530	-2.393	-2.598	-2.993	1	1	1	1	1	1	1	1	1	1	0	1291	3	17402	0	1693	3	17000	0	1013	2	16824	0	969	2	16868	0	617	2	35884	0	645	2	35856	0	1961	2	31230	0	1722	2	31469	0	1095	4	32602	0	1601	4	32096
GO:0009156	ribonucleoside monophosphate biosynthetic process	BP	-5.695	-1.348	-5.294	-5.247	-4.792	-4.838	-5.950	-1.180	-0.692	-1.087	1	0.977625828	1	1	1	1	1	0.961315002	0.86768533	0.949157869	0	1291	40	17365	1	1692	39	16964	0	1013	33	16793	0	969	33	16837	0	617	70	35816	0	645	70	35788	0	1961	61	31171	1	1721	60	31411	1	1094	60	32546	1	1600	60	32040
GO:0009157	deoxyribonucleoside monophosphate biosynthetic process	BP	-3.614	-3.908	-3.182	-3.135	-2.739	-2.785	-3.783	-3.646	-3.291	-3.687	1	1	1	1	1	1	1	1	1	1	0	1291	5	17400	0	1693	5	16998	0	1013	4	16822	0	969	4	16866	0	617	9	35877	0	645	9	35849	0	1961	7	31225	0	1722	7	31464	0	1095	8	32598	0	1601	8	32092
GO:0009161	ribonucleoside monophosphate metabolic process	BP	-5.720	-1.374	-5.324	-5.277	-4.821	-4.866	-5.982	-1.213	-0.724	-1.120	1	0.97965569	1	1	1	1	1	0.96523142	0.876182895	0.95389332	0	1291	41	17364	1	1692	40	16963	0	1013	34	16792	0	969	34	16836	0	617	72	35814	0	645	72	35786	0	1961	63	31169	1	1721	62	31409	1	1094	62	32544	1	1600	62	32038
GO:0009162	deoxyribonucleoside monophosphate metabolic process	BP	-3.614	-3.908	-3.182	-3.135	-2.739	-2.785	-3.783	-3.646	-3.291	-3.687	1	1	1	1	1	1	1	1	1	1	0	1291	5	17400	0	1693	5	16998	0	1013	4	16822	0	969	4	16866	0	617	9	35877	0	645	9	35849	0	1961	7	31225	0	1722	7	31464	0	1095	8	32598	0	1601	8	32092
GO:0009163	nucleoside biosynthetic process	BP	1.002	0.708	1.211	1.258	-3.107	-3.152	1.164	1.302	1.791	1.395	0.349409151	0.434153124	0.294764657	0.282259593	1	1	0.155808541	0.125798445	0.05638485	0.109038147	1	1290	5	17400	1	1692	5	16998	1	1012	5	16821	1	968	5	16865	0	617	13	35873	0	645	13	35845	2	1959	10	31222	2	1720	10	31461	2	1093	10	32596	2	1599	10	32090
GO:0009164	nucleoside catabolic process	BP	0.532	0.238	0.741	0.788	-3.487	-3.532	1.817	1.657	1.203	0.807	0.475266776	0.57438486	0.40778248	0.391959833	1	1	0.003219489	0.012304416	0.137132306	0.246221022	1	1290	8	17397	1	1692	8	16995	1	1012	8	16818	1	968	8	16862	0	617	19	35867	0	645	19	35839	5	1956	13	31219	4	1718	14	31457	2	1093	18	32588	2	1599	18	32082
GO:0009165	nucleotide biosynthetic process	BP	-0.691	-0.347	-1.056	-1.009	-0.469	-0.514	-0.598	-0.582	-0.743	-0.726	0.977145785	0.899292716	0.990455871	0.986653301	0.858812203	0.877709039	0.980105686	0.971220946	0.967401049	0.983145391	6	1285	161	17244	11	1682	156	16847	3	1010	143	16683	3	966	143	16727	3	614	279	35607	3	642	279	35579	9	1952	260	30972	8	1714	261	31210	4	1091	250	32356	6	1595	248	31852
GO:0009166	nucleotide catabolic process	BP	-4.402	-4.697	-3.993	-3.946	-3.587	-3.632	-4.671	-4.533	-4.156	-4.552	1	1	1	1	1	1	1	1	1	1	0	1291	11	17394	0	1693	11	16992	0	1013	9	16817	0	969	9	16861	0	617	21	35865	0	645	21	35837	0	1961	17	31215	0	1722	17	31454	0	1095	19	32587	0	1601	19	32081
GO:0009167	purine ribonucleoside monophosphate metabolic process	BP	-5.263	-5.558	-4.792	-4.745	-4.372	-4.417	-5.527	-0.749	-0.234	-0.630	1	1	1	1	1	1	1	0.881395288	0.725467933	0.851025951	0	1291	26	17379	0	1693	26	16977	0	1013	20	16806	0	969	20	16850	0	617	46	35840	0	645	46	35812	0	1961	40	31192	1	1721	39	31432	1	1094	38	32568	1	1600	38	32062
GO:0009168	purine ribonucleoside monophosphate biosynthetic process	BP	-5.263	-5.558	-4.792	-4.745	-4.372	-4.417	-5.527	-0.749	-0.234	-0.630	1	1	1	1	1	1	1	0.881395288	0.725467933	0.851025951	0	1291	26	17379	0	1693	26	16977	0	1013	20	16806	0	969	20	16850	0	617	46	35840	0	645	46	35812	0	1961	40	31192	1	1721	39	31432	1	1094	38	32568	1	1600	38	32062
GO:0009173	pyrimidine ribonucleoside monophosphate metabolic process	BP	-4.402	0.014	-4.098	-4.051	-3.487	-3.532	-4.728	-4.591	-3.985	-4.380	1	0.647993327	1	1	1	1	1	1	1	1	0	1291	11	17394	1	1692	10	16993	0	1013	10	16816	0	969	10	16860	0	617	19	35867	0	645	19	35839	0	1961	18	31214	0	1722	18	31453	0	1095	16	32590	0	1601	16	32084
GO:0009174	pyrimidine ribonucleoside monophosphate biosynthetic process	BP	-4.307	0.120	-3.993	-3.946	-3.376	-3.421	-4.610	-4.473	-3.851	-4.246	1	0.612933894	1	1	1	1	1	1	1	1	0	1291	10	17395	1	1692	9	16994	0	1013	9	16817	0	969	9	16861	0	617	17	35869	0	645	17	35841	0	1961	16	31216	0	1722	16	31455	0	1095	14	32592	0	1601	14	32086
GO:0009176	pyrimidine deoxyribonucleoside monophosphate metabolic process	BP	-3.390	-3.685	-2.894	-2.847	-2.488	-2.533	-3.447	-3.309	-3.003	-3.399	1	1	1	1	1	1	1	1	1	1	0	1291	4	17401	0	1693	4	16999	0	1013	3	16823	0	969	3	16867	0	617	7	35879	0	645	7	35851	0	1961	5	31227	0	1722	5	31466	0	1095	6	32600	0	1601	6	32094
GO:0009177	pyrimidine deoxyribonucleoside monophosphate biosynthetic process	BP	-3.390	-3.685	-2.894	-2.847	-2.488	-2.533	-3.447	-3.309	-3.003	-3.399	1	1	1	1	1	1	1	1	1	1	0	1291	4	17401	0	1693	4	16999	0	1013	3	16823	0	969	3	16867	0	617	7	35879	0	645	7	35851	0	1961	5	31227	0	1722	5	31466	0	1095	6	32600	0	1601	6	32094
GO:0009179	purine ribonucleoside diphosphate metabolic process	BP	-0.530	-0.825	-0.230	-0.183	-4.963	-0.379	-0.826	-0.270	-5.621	-6.016	0.853766782	0.939463346	0.719420064	0.692757483	1	0.773144816	0.941080697	0.753490054	1	1	2	1289	46	17359	2	1691	46	16957	2	1011	42	16784	2	967	42	16828	0	617	83	35803	1	644	82	35776	2	1959	73	31159	3	1719	72	31399	0	1095	82	32524	0	1601	82	32018
GO:0009185	ribonucleoside diphosphate metabolic process	BP	-0.653	-0.948	-0.343	-0.296	-5.077	-0.495	-0.942	-0.388	-5.714	-6.110	0.895660632	0.962250021	0.773091109	0.748137246	1	0.81031747	0.962626414	0.817661166	1	1	2	1289	52	17353	2	1691	52	16951	2	1011	47	16779	2	967	47	16823	0	617	93	35793	1	644	92	35766	2	1959	82	31150	3	1719	81	31390	0	1095	90	32516	0	1601	90	32010
GO:0009186	deoxyribonucleoside diphosphate metabolic process	BP	-2.004	-2.298	-1.795	-1.748	-1.235	-1.280	-2.530	-2.393	-1.905	-2.300	1	1	1	1	1	1	1	1	1	1	0	1291	1	17404	0	1693	1	17002	0	1013	1	16825	0	969	1	16869	0	617	2	35884	0	645	2	35856	0	1961	2	31230	0	1722	2	31469	0	1095	2	32604	0	1601	2	32098
GO:0009187	cyclic nucleotide metabolic process	BP	-2.697	-2.992	-2.488	-2.441	-1.641	-1.686	-3.224	-3.086	-2.821	-3.217	1	1	1	1	1	1	1	1	1	1	0	1291	2	17403	0	1693	2	17001	0	1013	2	16824	0	969	2	16868	0	617	3	35883	0	645	3	35855	0	1961	4	31228	0	1722	4	31467	0	1095	5	32601	0	1601	5	32095
GO:0009188	ribonucleoside diphosphate biosynthetic process	BP	-3.796	-4.090	-3.405	-3.358	-2.845	-2.890	-4.035	-3.897	-3.291	-3.687	1	1	1	1	1	1	1	1	1	1	0	1291	6	17399	0	1693	6	16997	0	1013	5	16821	0	969	5	16865	0	617	10	35876	0	645	10	35848	0	1961	9	31223	0	1722	9	31462	0	1095	8	32598	0	1601	8	32092
GO:0009189	deoxyribonucleoside diphosphate biosynthetic process	BP	-2.004	-2.298	-1.795	-1.748	-1.235	-1.280	-2.530	-2.393	-1.905	-2.300	1	1	1	1	1	1	1	1	1	1	0	1291	1	17404	0	1693	1	17002	0	1013	1	16825	0	969	1	16869	0	617	2	35884	0	645	2	35856	0	1961	2	31230	0	1722	2	31469	0	1095	2	32604	0	1601	2	32098
GO:0009190	cyclic nucleotide biosynthetic process	BP	-2.004	-2.298	-1.795	-1.748	-1.235	-1.280	-2.530	-2.393	-2.310	-2.706	1	1	1	1	1	1	1	1	1	1	0	1291	1	17404	0	1693	1	17002	0	1013	1	16825	0	969	1	16869	0	617	2	35884	0	645	2	35856	0	1961	2	31230	0	1722	2	31469	0	1095	3	32603	0	1601	3	32097
GO:0009193	pyrimidine ribonucleoside diphosphate metabolic process	BP	-3.796	-4.090	-3.405	-3.358	-2.845	-2.890	-4.035	-3.897	-3.291	-3.687	1	1	1	1	1	1	1	1	1	1	0	1291	6	17399	0	1693	6	16997	0	1013	5	16821	0	969	5	16865	0	617	10	35876	0	645	10	35848	0	1961	9	31223	0	1722	9	31462	0	1095	8	32598	0	1601	8	32092
GO:0009194	pyrimidine ribonucleoside diphosphate biosynthetic process	BP	-3.796	-4.090	-3.405	-3.358	-2.845	-2.890	-4.035	-3.897	-3.291	-3.687	1	1	1	1	1	1	1	1	1	1	0	1291	6	17399	0	1693	6	16997	0	1013	5	16821	0	969	5	16865	0	617	10	35876	0	645	10	35848	0	1961	9	31223	0	1722	9	31462	0	1095	8	32598	0	1601	8	32092
GO:0009196	pyrimidine deoxyribonucleoside diphosphate metabolic process	BP	-2.004	-2.298	-1.795	-1.748	-1.235	-1.280	-2.530	-2.393	-1.905	-2.300	1	1	1	1	1	1	1	1	1	1	0	1291	1	17404	0	1693	1	17002	0	1013	1	16825	0	969	1	16869	0	617	2	35884	0	645	2	35856	0	1961	2	31230	0	1722	2	31469	0	1095	2	32604	0	1601	2	32098
GO:0009197	pyrimidine deoxyribonucleoside diphosphate biosynthetic process	BP	-2.004	-2.298	-1.795	-1.748	-1.235	-1.280	-2.530	-2.393	-1.905	-2.300	1	1	1	1	1	1	1	1	1	1	0	1291	1	17404	0	1693	1	17002	0	1013	1	16825	0	969	1	16869	0	617	2	35884	0	645	2	35856	0	1961	2	31230	0	1722	2	31469	0	1095	2	32604	0	1601	2	32098
GO:0009199	ribonucleoside triphosphate metabolic process	BP	-0.374	0.078	-0.545	-0.497	-1.048	-0.397	-0.940	-0.573	-6.298	-6.693	0.848008514	0.457318757	0.885766756	0.863980239	0.943779948	0.800083382	0.990425116	0.937917571	1	1	5	1286	98	17307	10	1683	93	16910	3	1010	86	16740	3	966	86	16784	1	616	167	35719	2	643	166	35692	4	1957	163	31069	5	1717	162	31309	0	1095	161	32445	0	1601	161	31939
GO:0009200	deoxyribonucleoside triphosphate metabolic process	BP	-3.950	-4.245	-3.587	-3.540	-2.334	-2.379	-3.783	-3.646	-3.158	-3.553	1	1	1	1	1	1	1	1	1	1	0	1291	7	17398	0	1693	7	16996	0	1013	6	16820	0	969	6	16864	0	617	6	35880	0	645	6	35852	0	1961	7	31225	0	1722	7	31464	0	1095	7	32599	0	1601	7	32093
GO:0009201	ribonucleoside triphosphate biosynthetic process	BP	-0.594	0.472	-0.870	-0.823	-0.258	-0.303	-0.879	-0.741	-5.433	-5.829	0.876341051	0.174955073	0.908259794	0.896539294	0.732230629	0.74743619	0.951818356	0.92107643	1	1	2	1289	49	17356	7	1686	44	16959	1	1012	40	16786	1	968	40	16830	1	616	76	35810	1	644	76	35782	2	1959	77	31155	2	1720	77	31394	0	1095	68	32538	0	1601	68	32032
GO:0009202	deoxyribonucleoside triphosphate biosynthetic process	BP	-3.390	-3.685	-3.182	-3.135	-1.928	-1.974	-3.447	-3.309	-2.310	-2.706	1	1	1	1	1	1	1	1	1	1	0	1291	4	17401	0	1693	4	16999	0	1013	4	16822	0	969	4	16866	0	617	4	35882	0	645	4	35854	0	1961	5	31227	0	1722	5	31466	0	1095	3	32603	0	1601	3	32097
GO:0009204	deoxyribonucleoside triphosphate catabolic process	BP	-3.103	-3.397	-2.488	-2.441	-1.235	-1.280	-2.530	-2.393	-2.598	-2.993	1	1	1	1	1	1	1	1	1	1	0	1291	3	17402	0	1693	3	17000	0	1013	2	16824	0	969	2	16868	0	617	2	35884	0	645	2	35856	0	1961	2	31230	0	1722	2	31469	0	1095	4	32602	0	1601	4	32096
GO:0009205	purine ribonucleoside triphosphate metabolic process	BP	-0.799	-0.201	-0.851	-0.804	-5.563	-0.985	-1.548	-0.999	-6.220	-6.616	0.960073735	0.748282549	0.94528727	0.933767344	1	0.932885719	0.999017277	0.986845421	1	1	3	1288	90	17315	7	1686	86	16917	2	1011	78	16748	2	967	78	16792	0	617	151	35735	1	644	150	35708	2	1959	150	31082	3	1719	149	31322	0	1095	149	32457	0	1601	149	31951
GO:0009206	purine ribonucleoside triphosphate biosynthetic process	BP	-5.720	0.085	-5.263	-5.216	-4.638	-4.683	-5.998	-5.861	-5.238	-5.634	1	0.515473334	1	1	1	1	1	1	1	1	0	1291	41	17364	4	1689	37	16966	0	1013	32	16794	0	969	32	16838	0	617	60	35826	0	645	60	35798	0	1961	64	31168	0	1722	64	31407	0	1095	56	32550	0	1601	56	32044
GO:0009208	pyrimidine ribonucleoside triphosphate metabolic process	BP	0.735	0.925	0.335	0.382	0.816	0.771	0.288	0.426	-4.208	-4.603	0.278170783	0.148723144	0.530837207	0.512622023	0.369791132	0.382569814	0.460048511	0.393595986	1	1	2	1289	13	17392	3	1690	12	16991	1	1012	12	16814	1	968	12	16858	1	616	26	35860	1	644	26	35832	2	1959	24	31208	2	1720	24	31447	0	1095	20	32586	0	1601	20	32080
GO:0009209	pyrimidine ribonucleoside triphosphate biosynthetic process	BP	0.735	0.925	0.335	0.382	0.816	0.771	0.288	0.426	-4.208	-4.603	0.278170783	0.148723144	0.530837207	0.512622023	0.369791132	0.382569814	0.460048511	0.393595986	1	1	2	1289	13	17392	3	1690	12	16991	1	1012	12	16814	1	968	12	16858	1	616	26	35860	1	644	26	35832	2	1959	24	31208	2	1720	24	31447	0	1095	20	32586	0	1601	20	32080
GO:0009211	pyrimidine deoxyribonucleoside triphosphate metabolic process	BP	-2.697	-2.992	-2.488	-2.441	-1.928	-1.974	-2.936	-2.798	-2.598	-2.993	1	1	1	1	1	1	1	1	1	1	0	1291	2	17403	0	1693	2	17001	0	1013	2	16824	0	969	2	16868	0	617	4	35882	0	645	4	35854	0	1961	3	31229	0	1722	3	31468	0	1095	4	32602	0	1601	4	32096
GO:0009212	pyrimidine deoxyribonucleoside triphosphate biosynthetic process	BP	-2.004	-2.298	-1.795	-1.748	-1.235	-1.280	-2.530	-2.393	-1.905	-2.300	1	1	1	1	1	1	1	1	1	1	0	1291	1	17404	0	1693	1	17002	0	1013	1	16825	0	969	1	16869	0	617	2	35884	0	645	2	35856	0	1961	2	31230	0	1722	2	31469	0	1095	2	32604	0	1601	2	32098
GO:0009213	pyrimidine deoxyribonucleoside triphosphate catabolic process	BP	-2.004	-2.298	-1.795	-1.748	-1.235	-1.280	-1.837	-1.700	-1.905	-2.300	1	1	1	1	1	1	1	1	1	1	0	1291	1	17404	0	1693	1	17002	0	1013	1	16825	0	969	1	16869	0	617	2	35884	0	645	2	35856	0	1961	1	31231	0	1722	1	31470	0	1095	2	32604	0	1601	2	32098
GO:0009215	purine deoxyribonucleoside triphosphate metabolic process	BP	-3.796	-4.090	-3.405	-3.358	-2.152	-2.197	-3.629	-3.492	-3.003	-3.399	1	1	1	1	1	1	1	1	1	1	0	1291	6	17399	0	1693	6	16997	0	1013	5	16821	0	969	5	16865	0	617	5	35881	0	645	5	35853	0	1961	6	31226	0	1722	6	31465	0	1095	6	32600	0	1601	6	32094
GO:0009216	purine deoxyribonucleoside triphosphate biosynthetic process	BP	-3.103	-3.397	-2.894	-2.847	-1.641	-1.686	-3.224	-3.086	-1.905	-2.300	1	1	1	1	1	1	1	1	1	1	0	1291	3	17402	0	1693	3	17000	0	1013	3	16823	0	969	3	16867	0	617	3	35883	0	645	3	35855	0	1961	4	31228	0	1722	4	31467	0	1095	2	32604	0	1601	2	32098
GO:0009217	purine deoxyribonucleoside triphosphate catabolic process	BP	-3.103	-3.397	-2.488	-2.441	-1.235	-1.280	-2.530	-2.393	-2.598	-2.993	1	1	1	1	1	1	1	1	1	1	0	1291	3	17402	0	1693	3	17000	0	1013	2	16824	0	969	2	16868	0	617	2	35884	0	645	2	35856	0	1961	2	31230	0	1722	2	31469	0	1095	4	32602	0	1601	4	32096
GO:0009218	pyrimidine ribonucleotide metabolic process	BP	0.122	0.274	-0.271	-0.224	0.312	0.267	-0.295	-0.158	-4.796	-5.192	0.545054898	0.422559094	0.737984922	0.719713453	0.528852799	0.544325314	0.75368413	0.685193331	1	1	2	1289	24	17381	3	1690	23	16980	1	1012	22	16804	1	968	22	16848	1	616	43	35843	1	644	43	35815	2	1959	43	31189	2	1720	43	31428	0	1095	36	32570	0	1601	36	32064
GO:0009219	pyrimidine deoxyribonucleotide metabolic process	BP	-3.614	-3.908	-3.182	-3.135	-2.739	-2.785	-3.783	-3.646	-3.291	-3.687	1	1	1	1	1	1	1	1	1	1	0	1291	5	17400	0	1693	5	16998	0	1013	4	16822	0	969	4	16866	0	617	9	35877	0	645	9	35849	0	1961	7	31225	0	1722	7	31464	0	1095	8	32598	0	1601	8	32092
GO:0009220	pyrimidine ribonucleotide biosynthetic process	BP	0.122	0.274	-0.271	-0.224	0.312	0.267	-0.295	-0.158	-4.796	-5.192	0.545054898	0.422559094	0.737984922	0.719713453	0.528852799	0.544325314	0.75368413	0.685193331	1	1	2	1289	24	17381	3	1690	23	16980	1	1012	22	16804	1	968	22	16848	1	616	43	35843	1	644	43	35815	2	1959	43	31189	2	1720	43	31428	0	1095	36	32570	0	1601	36	32064
GO:0009221	pyrimidine deoxyribonucleotide biosynthetic process	BP	-3.614	-3.908	-3.182	-3.135	-2.739	-2.785	-3.783	-3.646	-3.291	-3.687	1	1	1	1	1	1	1	1	1	1	0	1291	5	17400	0	1693	5	16998	0	1013	4	16822	0	969	4	16866	0	617	9	35877	0	645	9	35849	0	1961	7	31225	0	1722	7	31464	0	1095	8	32598	0	1601	8	32092
GO:0009223	pyrimidine deoxyribonucleotide catabolic process	BP	-2.004	-2.298	-1.795	-1.748	-1.235	-1.280	-1.837	-1.700	-1.905	-2.300	1	1	1	1	1	1	1	1	1	1	0	1291	1	17404	0	1693	1	17002	0	1013	1	16825	0	969	1	16869	0	617	2	35884	0	645	2	35856	0	1961	1	31231	0	1722	1	31470	0	1095	2	32604	0	1601	2	32098
GO:0009225	nucleotide-sugar metabolic process	BP	0.207	-0.089	-1.032	-0.985	-0.284	-4.959	-1.606	-0.767	-0.928	-1.324	0.426234046	0.642604519	0.939019919	0.92980092	0.741249516	1	0.992866201	0.927608051	0.922207095	0.976747396	4	1287	44	17361	4	1689	44	16959	1	1012	47	16779	1	968	47	16823	1	616	78	35808	0	645	79	35779	1	1960	80	31152	2	1720	79	31392	1	1094	76	32530	1	1600	76	32024
GO:0009226	nucleotide-sugar biosynthetic process	BP	0.093	-0.202	-0.845	-0.798	-0.147	-4.823	-1.458	-0.617	-0.756	-1.152	0.529004353	0.714733709	0.902749326	0.890646355	0.692905873	1	0.986031007	0.884227322	0.884135195	0.958187961	3	1288	37	17368	3	1690	37	16966	1	1012	39	16787	1	968	39	16831	1	616	68	35818	0	645	69	35789	1	1960	69	31163	2	1720	68	31403	1	1094	64	32542	1	1600	64	32036
GO:0009228	thiamine biosynthetic process	BP	-3.614	-3.908	-3.182	-3.135	-3.027	-3.072	-4.140	-4.002	-3.610	-4.005	1	1	1	1	1	1	1	1	1	1	0	1291	5	17400	0	1693	5	16998	0	1013	4	16822	0	969	4	16866	0	617	12	35874	0	645	12	35846	0	1961	10	31222	0	1722	10	31461	0	1095	11	32595	0	1601	11	32089
GO:0009229	thiamine diphosphate biosynthetic process	BP	-3.950	-4.245	-3.587	-3.540	-3.027	-3.072	-4.610	-4.473	-3.514	-3.910	1	1	1	1	1	1	1	1	1	1	0	1291	7	17398	0	1693	7	16996	0	1013	6	16820	0	969	6	16864	0	617	12	35874	0	645	12	35846	0	1961	16	31216	0	1722	16	31455	0	1095	10	32596	0	1601	10	32090
GO:0009231	riboflavin biosynthetic process	BP	0.309	1.331	1.207	0.469	-3.587	1.033	0.633	0.771	-4.303	-0.036	0.545343245	0.070411462	0.144879213	0.484908259	1	0.312713987	0.310834847	0.258698745	1	0.658279432	1	1290	10	17395	3	1690	8	16995	2	1011	10	16816	1	968	11	16859	0	617	21	35865	1	644	20	35838	2	1959	17	31215	2	1720	17	31454	0	1095	22	32584	1	1600	21	32079
GO:0009233	menaquinone metabolic process	BP	-2.697	-2.992	-2.488	-2.441	-1.928	-1.974	-3.447	-3.309	-2.598	-2.993	1	1	1	1	1	1	1	1	1	1	0	1291	2	17403	0	1693	2	17001	0	1013	2	16824	0	969	2	16868	0	617	4	35882	0	645	4	35854	0	1961	5	31227	0	1722	5	31466	0	1095	4	32602	0	1601	4	32096
GO:0009234	menaquinone biosynthetic process	BP	-2.697	-2.992	-2.488	-2.441	-1.928	-1.974	-3.447	-3.309	-2.598	-2.993	1	1	1	1	1	1	1	1	1	1	0	1291	2	17403	0	1693	2	17001	0	1013	2	16824	0	969	2	16868	0	617	4	35882	0	645	4	35854	0	1961	5	31227	0	1722	5	31466	0	1095	4	32602	0	1601	4	32096
GO:0009240	isopentenyl diphosphate biosynthetic process	BP	0.355	0.061	0.418	-0.269	0.518	0.473	1.386	0.107	-4.950	-0.706	0.43144453	0.578852881	0.396845232	0.734803245	0.459727961	0.474286913	0.003891693	0.548317423	1	0.871334301	2	1289	19	17386	2	1691	19	16984	2	1011	22	16804	1	968	23	16847	1	616	35	35851	1	644	35	35823	7	1954	28	31204	2	1720	33	31438	0	1095	42	32564	1	1600	41	32059
GO:0009245	lipid A biosynthetic process	BP	-2.697	-2.992	-2.894	-2.847	-2.152	-2.197	-2.936	-2.798	-2.598	-2.993	1	1	1	1	1	1	1	1	1	1	0	1291	2	17403	0	1693	2	17001	0	1013	3	16823	0	969	3	16867	0	617	5	35881	0	645	5	35853	0	1961	3	31229	0	1722	3	31468	0	1095	4	32602	0	1601	4	32096
GO:0009247	glycolipid biosynthetic process	BP	-5.813	-0.330	-0.966	-0.919	-5.022	-5.067	-1.667	-1.529	-5.747	-1.516	1	0.78661492	0.927353732	0.91710466	1	1	0.994744294	0.98981669	1	0.989369529	0	1291	45	17360	3	1690	42	16961	1	1012	44	16782	1	968	44	16826	0	617	88	35798	0	645	88	35770	1	1960	85	31147	1	1721	85	31386	0	1095	93	32513	1	1600	92	32008
GO:0009249	protein lipoylation	BP	-3.950	-4.245	-2.894	-2.847	-3.107	-3.152	-4.546	-4.408	-3.777	-4.172	1	1	1	1	1	1	1	1	1	1	0	1291	7	17398	0	1693	7	16996	0	1013	3	16823	0	969	3	16867	0	617	13	35873	0	645	13	35845	0	1961	15	31217	0	1722	15	31456	0	1095	13	32593	0	1601	13	32087
GO:0009250	glucan biosynthetic process	BP	-2.294	-0.954	-0.368	-0.553	-0.225	-0.271	0.026	-1.062	-2.032	-2.428	0.999939146	0.995196603	0.841802193	0.909408024	0.728371361	0.754671007	0.507629024	0.996368457	0.999505724	0.999986496	1	1290	134	17271	5	1688	130	16873	5	1008	120	16706	4	965	121	16749	3	614	219	35667	3	642	219	35639	13	1948	202	31030	4	1718	211	31260	1	1094	228	32378	1	1600	228	31872
GO:0009251	glucan catabolic process	BP	-5.338	-0.980	0.213	-0.466	-4.414	-4.460	-0.248	-0.823	-0.468	-0.154	1	0.929981411	0.493811261	0.798916238	1	1	0.730860321	0.898932158	0.80296868	0.68433802	0	1291	28	17377	1	1692	27	16976	2	1011	27	16799	1	968	28	16842	0	617	48	35838	0	645	48	35810	2	1959	41	31191	1	1721	42	31429	1	1094	48	32558	2	1599	47	32053
GO:0009252	peptidoglycan biosynthetic process	BP	-2.004	-2.298	-1.795	-1.748	-1.235	-1.280	-1.837	-1.700	-2.598	-2.993	1	1	1	1	1	1	1	1	1	1	0	1291	1	17404	0	1693	1	17002	0	1013	1	16825	0	969	1	16869	0	617	2	35884	0	645	2	35856	0	1961	1	31231	0	1722	1	31470	0	1095	4	32602	0	1601	4	32096
GO:0009256	10-formyltetrahydrofolate metabolic process	BP	-2.697	-2.992	-2.488	-2.441	-1.928	-1.974	-2.936	-2.798	-1.905	-2.300	1	1	1	1	1	1	1	1	1	1	0	1291	2	17403	0	1693	2	17001	0	1013	2	16824	0	969	2	16868	0	617	4	35882	0	645	4	35854	0	1961	3	31229	0	1722	3	31468	0	1095	2	32604	0	1601	2	32098
GO:0009257	10-formyltetrahydrofolate biosynthetic process	BP	-2.697	-2.992	-2.488	-2.441	-1.928	-1.974	-2.936	-2.798	-1.905	-2.300	1	1	1	1	1	1	1	1	1	1	0	1291	2	17403	0	1693	2	17001	0	1013	2	16824	0	969	2	16868	0	617	4	35882	0	645	4	35854	0	1961	3	31229	0	1722	3	31468	0	1095	2	32604	0	1601	2	32098
GO:0009259	ribonucleotide metabolic process	BP	-0.442	-0.380	-0.670	-0.623	-1.167	-0.805	-0.373	-0.657	-0.031	-0.339	0.94212374	0.939072614	0.972774336	0.961296845	0.988018857	0.962927052	0.944050467	0.99135858	0.587110672	0.907518331	10	1281	209	17196	14	1679	205	16798	6	1007	194	16632	6	963	194	16676	2	615	373	35513	3	642	372	35486	15	1946	346	30886	10	1712	351	31120	11	1084	338	32268	12	1589	337	31763
GO:0009260	ribonucleotide biosynthetic process	BP	-0.866	-0.309	-1.215	-1.168	-1.334	-1.379	-0.953	-0.815	-0.472	-0.640	0.983690485	0.85488843	0.989868952	0.986476831	0.978154966	0.981563868	0.99557525	0.986400429	0.882506569	0.957977383	4	1287	128	17277	9	1684	123	16880	2	1011	112	16714	2	967	112	16758	1	616	222	35664	1	644	222	35636	5	1956	206	31026	5	1717	206	31265	4	1091	191	32415	5	1596	190	31910
GO:0009261	ribonucleotide catabolic process	BP	-3.390	-3.685	-2.894	-2.847	-2.940	-2.985	-4.035	-3.897	-3.158	-3.553	1	1	1	1	1	1	1	1	1	1	0	1291	4	17401	0	1693	4	16999	0	1013	3	16823	0	969	3	16867	0	617	11	35875	0	645	11	35847	0	1961	9	31223	0	1722	9	31462	0	1095	7	32599	0	1601	7	32093
GO:0009262	deoxyribonucleotide metabolic process	BP	-4.570	-4.864	-4.194	-4.147	-3.376	-3.421	-4.610	-4.473	-4.045	-4.441	1	1	1	1	1	1	1	1	1	1	0	1291	13	17392	0	1693	13	16990	0	1013	11	16815	0	969	11	16859	0	617	17	35869	0	645	17	35841	0	1961	16	31216	0	1722	16	31455	0	1095	17	32589	0	1601	17	32083
GO:0009263	deoxyribonucleotide biosynthetic process	BP	-4.202	-4.496	-3.875	-3.828	-3.107	-3.152	-4.322	-4.185	-3.610	-4.005	1	1	1	1	1	1	1	1	1	1	0	1291	9	17396	0	1693	9	16994	0	1013	8	16818	0	969	8	16862	0	617	13	35873	0	645	13	35845	0	1961	12	31220	0	1722	12	31459	0	1095	11	32595	0	1601	11	32089
GO:0009264	deoxyribonucleotide catabolic process	BP	-3.614	-3.908	-3.182	-3.135	-2.334	-2.379	-3.447	-3.309	-3.291	-3.687	1	1	1	1	1	1	1	1	1	1	0	1291	5	17400	0	1693	5	16998	0	1013	4	16822	0	969	4	16866	0	617	6	35880	0	645	6	35852	0	1961	5	31227	0	1722	5	31466	0	1095	8	32598	0	1601	8	32092
GO:0009265	2'-deoxyribonucleotide biosynthetic process	BP	-4.084	-4.378	-3.741	-3.694	-3.027	-3.072	-4.235	-4.098	-3.514	-3.910	1	1	1	1	1	1	1	1	1	1	0	1291	8	17397	0	1693	8	16995	0	1013	7	16819	0	969	7	16863	0	617	12	35874	0	645	12	35846	0	1961	11	31221	0	1722	11	31460	0	1095	10	32596	0	1601	10	32090
GO:0009266	response to temperature stimulus	BP	0.485	0.605	0.562	0.592	0.526	0.817	0.266	0.367	0.336	0.316	1.53E-06	7.22E-12	2.54E-07	6.43E-08	0.000102707	6.84E-11	0.001165688	2.26E-05	0.001674042	0.000487229	130	1161	1123	16282	185	1508	1068	15935	111	902	1103	15723	109	860	1105	15765	68	549	2449	33437	91	554	2426	33432	169	1792	2105	29127	162	1560	2112	29359	100	995	2186	30420	143	1458	2143	29957
GO:0009267	cellular response to starvation	BP	0.631	0.770	0.111	0.159	0.577	0.234	0.687	0.645	0.632	0.488	0.013712426	0.000763101	0.419561303	0.362629043	0.091884506	0.347657898	0.001422075	0.00456439	0.020098807	0.035564654	18	1273	130	17275	26	1667	122	16881	9	1004	134	16692	9	960	134	16736	8	609	263	35623	6	639	265	35593	27	1934	218	31014	23	1699	222	31249	15	1080	239	32367	19	1582	235	31865
GO:0009268	response to pH	BP	0.414	0.926	0.875	0.922	-3.538	-3.583	-4.403	0.431	1.385	2.128	0.511559159	0.227443548	0.372278513	0.357393116	1	1	1	0.499723806	0.104514826	0.000930965	1	1290	9	17396	2	1691	8	16995	1	1012	7	16819	1	968	7	16863	0	617	20	35866	0	645	20	35838	0	1961	13	31219	1	1721	12	31459	2	1093	15	32591	5	1596	12	32088
GO:0009269	response to desiccation	BP	-0.525	-0.819	0.418	-0.269	-4.350	-4.395	-0.062	0.383	-5.105	-0.864	0.82099804	0.897601317	0.396845232	0.734803245	1	1	0.626420513	0.307015911	1	0.90860375	1	1290	23	17382	1	1692	23	16980	2	1011	22	16804	1	968	23	16847	0	617	45	35841	0	645	45	35813	3	1958	51	31181	4	1718	50	31421	0	1095	49	32557	1	1600	48	32052
GO:0009270	response to humidity	BP	-3.614	-3.908	-2.894	2.175	-2.334	-2.379	-3.629	-3.492	-3.610	-4.005	1	1	1	0.152792148	1	1	1	1	1	1	0	1291	5	17400	0	1693	5	16998	0	1013	3	16823	1	968	2	16868	0	617	6	35880	0	645	6	35852	0	1961	6	31226	0	1722	6	31465	0	1095	11	32595	0	1601	11	32089
GO:0009273	peptidoglycan-based cell wall biogenesis	BP	-2.004	-2.298	-1.795	-1.748	-1.235	-1.280	-1.837	-1.700	-2.598	-2.993	1	1	1	1	1	1	1	1	1	1	0	1291	1	17404	0	1693	1	17002	0	1013	1	16825	0	969	1	16869	0	617	2	35884	0	645	2	35856	0	1961	1	31231	0	1722	1	31470	0	1095	4	32602	0	1601	4	32096
GO:0009292	horizontal gene transfer	BP	-5.301	-5.596	-5.055	-5.008	-4.551	0.039	-1.135	-5.633	-5.125	-5.521	1	1	1	1	1	0.625671246	0.95543205	1	1	1	0	1291	27	17378	0	1693	27	16976	0	1013	26	16800	0	969	26	16844	0	617	55	35831	1	644	54	35804	1	1960	50	31182	0	1722	51	31420	0	1095	50	32556	0	1601	50	32050
GO:0009294	DNA-mediated transformation	BP	-5.301	-5.596	-5.055	-5.008	-4.551	0.039	-1.135	-5.633	-5.125	-5.521	1	1	1	1	1	0.625671246	0.95543205	1	1	1	0	1291	27	17378	0	1693	27	16976	0	1013	26	16800	0	969	26	16844	0	617	55	35831	1	644	54	35804	1	1960	50	31182	0	1722	51	31420	0	1095	50	32556	0	1601	50	32050
GO:0009295	nucleoid	CC	-6.197	-6.492	-5.893	-5.846	-5.428	-5.474	-0.833	-1.806	-5.977	-6.373	1	1	1	1	1	1	0.966426193	0.997593676	1	1	0	1291	66	17339	0	1693	66	16937	0	1013	60	16766	0	969	60	16810	0	617	132	35754	0	645	132	35726	3	1958	110	31122	1	1721	112	31359	0	1095	117	32489	0	1601	117	31983
GO:0009298	GDP-mannose biosynthetic process	BP	1.226	0.931	-3.405	-3.358	-2.739	-2.785	-3.783	1.124	-3.158	-3.553	0.301079759	0.377812091	1	1	1	1	1	0.311266485	1	1	1	1290	4	17401	1	1692	4	16999	0	1013	5	16821	0	969	5	16865	0	617	9	35877	0	645	9	35849	0	1961	7	31225	1	1721	6	31465	0	1095	7	32599	0	1601	7	32093
GO:0009299	mRNA transcription	BP	-4.644	-4.938	-4.629	-4.582	0.855	0.810	-5.057	-4.919	-4.431	-4.827	1	1	1	1	0.358917829	0.371440097	1	1	1	1	0	1291	14	17391	0	1693	14	16989	0	1013	17	16809	0	969	17	16853	1	616	25	35861	1	644	25	35833	0	1961	25	31207	0	1722	25	31446	0	1095	25	32581	0	1601	25	32075
GO:0009300	antisense RNA transcription	BP	-2.004	-2.298	-1.795	-1.748	-1.235	-1.280	-2.530	-2.393	-1.211	-1.607	1	1	1	1	1	1	1	1	1	1	0	1291	1	17404	0	1693	1	17002	0	1013	1	16825	0	969	1	16869	0	617	2	35884	0	645	2	35856	0	1961	2	31230	0	1722	2	31469	0	1095	1	32605	0	1601	1	32099
GO:0009301	snRNA transcription	BP	-3.103	-3.397	-2.894	-2.847	-2.845	-2.890	-3.447	-3.309	-3.158	-3.553	1	1	1	1	1	1	1	1	1	1	0	1291	3	17402	0	1693	3	17000	0	1013	3	16823	0	969	3	16867	0	617	10	35876	0	645	10	35848	0	1961	5	31227	0	1722	5	31466	0	1095	7	32599	0	1601	7	32093
GO:0009303	rRNA transcription	BP	-4.570	-4.864	-3.875	-3.828	-3.721	-3.766	-4.882	-4.745	-4.208	-4.603	1	1	1	1	1	1	1	1	1	1	0	1291	13	17392	0	1693	13	16990	0	1013	8	16818	0	969	8	16862	0	617	24	35862	0	645	24	35834	0	1961	21	31211	0	1722	21	31450	0	1095	20	32586	0	1601	20	32080
GO:0009304	tRNA transcription	BP	-3.390	-3.685	-2.894	-2.847	-2.940	-2.985	-3.447	-3.309	-3.158	-3.553	1	1	1	1	1	1	1	1	1	1	0	1291	4	17401	0	1693	4	16999	0	1013	3	16823	0	969	3	16867	0	617	11	35875	0	645	11	35847	0	1961	5	31227	0	1722	5	31466	0	1095	7	32599	0	1601	7	32093
GO:0009306	protein secretion	BP	-0.567	-0.862	-4.741	-4.694	-3.977	-4.022	-5.205	-5.068	-4.796	-5.192	0.833388413	0.906883294	1	1	1	1	1	1	1	1	1	1290	24	17381	1	1692	24	16979	0	1013	19	16807	0	969	19	16851	0	617	31	35855	0	645	31	35827	0	1961	29	31203	0	1722	29	31442	0	1095	36	32570	0	1601	36	32064
GO:0009308	amine metabolic process	BP	-0.782	-0.461	-0.393	-0.155	-0.113	0.555	0.160	0.435	0.604	0.284	0.98239623	0.939858492	0.856115413	0.691764505	0.659331467	0.100304333	0.315929506	0.064337338	0.034832491	0.191609671	5	1286	147	17258	9	1684	143	16860	5	1008	123	16703	6	963	122	16748	4	613	261	35625	8	637	257	35601	15	1946	204	31028	17	1705	202	31269	13	1082	213	32393	14	1587	212	31888
GO:0009309	amine biosynthetic process	BP	-5.720	-1.374	-0.548	0.223	1.009	0.964	-5.933	-5.796	-5.145	-0.905	1	0.97965569	0.825762947	0.484862921	0.105136585	0.115642374	1	1	1	0.917113439	0	1291	41	17364	1	1692	40	16963	1	1012	29	16797	2	967	28	16842	3	614	64	35822	3	642	64	35794	0	1961	60	31172	0	1722	60	31411	0	1095	51	32555	1	1600	50	32050
GO:0009310	amine catabolic process	BP	-4.644	-0.248	-4.194	-4.147	-3.250	-3.296	1.163	1.301	1.260	0.864	1	0.73525106	1	1	1	1	0.086721958	0.063508195	0.126019695	0.228313713	0	1291	14	17391	1	1692	13	16990	0	1013	11	16815	0	969	11	16859	0	617	15	35871	0	645	15	35843	3	1958	15	31217	3	1719	15	31456	2	1093	17	32589	2	1599	17	32083
GO:0009311	oligosaccharide metabolic process	BP	0.552	0.465	0.669	0.836	0.616	-0.367	0.975	0.998	0.996	0.685	0.081801048	0.098697579	0.053584224	0.016850073	0.144488195	0.786247544	0.000173143	0.00024639	0.002890317	0.021359246	10	1281	78	17327	12	1681	76	16927	9	1004	77	16749	10	959	76	16794	5	612	158	35728	2	643	161	35697	21	1940	127	31105	19	1703	129	31342	12	1083	133	32473	13	1588	132	31968
GO:0009312	oligosaccharide biosynthetic process	BP	1.118	1.142	1.052	1.283	0.979	-4.823	1.244	1.285	1.353	0.805	0.014142797	0.005818664	0.026585537	0.005747504	0.112266598	1	0.000319581	0.000354083	0.001957938	0.04862744	7	1284	31	17374	9	1684	29	16974	6	1007	35	16791	7	962	34	16836	3	614	66	35820	0	645	69	35789	13	1948	60	31172	12	1710	61	31410	8	1087	62	32544	7	1594	63	32037
GO:0009313	oligosaccharide catabolic process	BP	0.355	0.061	0.464	0.511	0.935	0.889	1.129	1.053	-4.709	-5.104	0.43144453	0.578852881	0.37639689	0.35292202	0.195444776	0.208489025	0.020354489	0.040992945	1	1	2	1289	19	17386	2	1691	19	16984	2	1011	21	16805	2	967	21	16849	2	615	46	35840	2	643	46	35812	6	1955	31	31201	5	1717	32	31439	0	1095	33	32573	0	1601	33	32067
GO:0009314	response to radiation	BP	0.836	0.660	0.555	0.431	0.597	0.407	0.512	0.544	0.424	0.446	2.55E-30	4.54E-23	8.09E-11	6.83E-07	1.16E-08	9.41E-05	1.65E-16	8.29E-17	2.46E-07	9.41E-11	315	976	2136	15269	361	1332	2090	14913	196	817	2037	14789	171	798	2062	14808	131	486	4638	31248	118	527	4651	31207	380	1581	3934	27298	343	1379	3971	27500	201	894	4181	28425	297	1304	4085	28015
GO:0009317	acetyl-CoA carboxylase complex	CC	-3.614	-3.908	-3.182	-3.135	-2.488	-2.533	-3.783	-3.646	-3.291	-3.687	1	1	1	1	1	1	1	1	1	1	0	1291	5	17400	0	1693	5	16998	0	1013	4	16822	0	969	4	16866	0	617	7	35879	0	645	7	35851	0	1961	7	31225	0	1722	7	31464	0	1095	8	32598	0	1601	8	32092
GO:0009328	phenylalanine-tRNA ligase complex	CC	-2.697	-2.992	-2.488	-2.441	-2.334	-2.379	-2.530	-2.393	-2.598	-2.993	1	1	1	1	1	1	1	1	1	1	0	1291	2	17403	0	1693	2	17001	0	1013	2	16824	0	969	2	16868	0	617	6	35880	0	645	6	35852	0	1961	2	31230	0	1722	2	31469	0	1095	4	32602	0	1601	4	32096
GO:0009329	acetate CoA-transferase complex	CC	-2.004	-2.298	-1.795	-1.748	-0.542	-0.587	-1.837	-1.700	-1.905	-2.300	1	1	1	1	1	1	1	1	1	1	0	1291	1	17404	0	1693	1	17002	0	1013	1	16825	0	969	1	16869	0	617	1	35885	0	645	1	35857	0	1961	1	31231	0	1722	1	31470	0	1095	2	32604	0	1601	2	32098
GO:0009330	DNA topoisomerase type II (double strand cut, ATP-hydrolyzing) complex	CC	-3.390	-3.685	-3.405	-3.358	-2.622	-2.667	-3.917	-3.779	-3.697	-4.092	1	1	1	1	1	1	1	1	1	1	0	1291	4	17401	0	1693	4	16999	0	1013	5	16821	0	969	5	16865	0	617	8	35878	0	645	8	35850	0	1961	8	31224	0	1722	8	31463	0	1095	12	32594	0	1601	12	32088
GO:0009331	glycerol-3-phosphate dehydrogenase complex	CC	-3.614	-3.908	-3.182	-3.135	-2.739	-2.785	-3.917	-3.779	-3.291	-3.687	1	1	1	1	1	1	1	1	1	1	0	1291	5	17400	0	1693	5	16998	0	1013	4	16822	0	969	4	16866	0	617	9	35877	0	645	9	35849	0	1961	8	31224	0	1722	8	31463	0	1095	8	32598	0	1601	8	32092
GO:0009337	sulfite reductase complex (NADPH)	CC	-2.004	-2.298	-1.795	-1.748	-0.542	-0.587	-2.530	-2.393	-1.905	-2.300	1	1	1	1	1	1	1	1	1	1	0	1291	1	17404	0	1693	1	17002	0	1013	1	16825	0	969	1	16869	0	617	1	35885	0	645	1	35857	0	1961	2	31230	0	1722	2	31469	0	1095	2	32604	0	1601	2	32098
GO:0009341	beta-galactosidase complex	CC	-2.004	-2.298	-1.795	-1.748	-0.542	-0.587	Inf	Inf	-1.211	-1.607	1	1	1	1	1	1	0.00349432	0.002689291	1	1	0	1291	1	17404	0	1693	1	17002	0	1013	1	16825	0	969	1	16869	0	617	1	35885	0	645	1	35857	2	1959	0	31232	2	1720	0	31471	0	1095	1	32605	0	1601	1	32099
GO:0009344	nitrite reductase complex [NAD(P)H]	CC	-2.697	-2.992	-2.488	-2.441	-1.641	-1.686	-2.530	-2.393	-2.598	-2.993	1	1	1	1	1	1	1	1	1	1	0	1291	2	17403	0	1693	2	17001	0	1013	2	16824	0	969	2	16868	0	617	3	35883	0	645	3	35855	0	1961	2	31230	0	1722	2	31469	0	1095	4	32602	0	1601	4	32096
GO:0009349	riboflavin synthase complex	CC	-2.004	-2.298	-1.795	-1.748	-1.235	-1.280	-2.530	-2.393	-1.905	-2.300	1	1	1	1	1	1	1	1	1	1	0	1291	1	17404	0	1693	1	17002	0	1013	1	16825	0	969	1	16869	0	617	2	35884	0	645	2	35856	0	1961	2	31230	0	1722	2	31469	0	1095	2	32604	0	1601	2	32098
GO:0009360	DNA polymerase III complex	CC	-3.614	-3.908	-3.182	-3.135	-3.315	-3.360	-4.140	-4.002	-3.514	-3.910	1	1	1	1	1	1	1	1	1	1	0	1291	5	17400	0	1693	5	16998	0	1013	4	16822	0	969	4	16866	0	617	16	35870	0	645	16	35842	0	1961	10	31222	0	1722	10	31461	0	1095	10	32596	0	1601	10	32090
GO:0009361	succinate-CoA ligase complex (ADP-forming)	CC	-2.697	-2.992	-2.488	-2.441	-2.152	-2.197	-2.936	-2.798	-1.905	-2.300	1	1	1	1	1	1	1	1	1	1	0	1291	2	17403	0	1693	2	17001	0	1013	2	16824	0	969	2	16868	0	617	5	35881	0	645	5	35853	0	1961	3	31229	0	1722	3	31468	0	1095	2	32604	0	1601	2	32098
GO:0009368	endopeptidase Clp complex	CC	-4.402	-4.697	-4.435	-4.388	-3.315	-3.360	-4.834	-4.696	-4.257	-4.652	1	1	1	1	1	1	1	1	1	1	0	1291	11	17394	0	1693	11	16992	0	1013	14	16812	0	969	14	16856	0	617	16	35870	0	645	16	35842	0	1961	20	31212	0	1722	20	31451	0	1095	21	32585	0	1601	21	32079
GO:0009372	quorum sensing	BP	Inf	Inf	2.821	2.868	4.075	-1.280	NA	NA	-2.821	-3.217	0.069130108	0.0905288	0.109875878	0.104646143	0.033610571	1	NA	NA	1	1	1	1290	0	17405	1	1692	0	17003	1	1012	1	16825	1	968	1	16869	1	616	1	35885	0	645	2	35856	NA	NA	NA	NA	NA	NA	NA	NA	0	1095	5	32601	0	1601	5	32095
GO:0009374	biotin binding	MF	-3.103	-3.397	-2.488	-2.441	-1.928	-1.974	-3.224	-3.086	-2.598	-2.993	1	1	1	1	1	1	1	1	1	1	0	1291	3	17402	0	1693	3	17000	0	1013	2	16824	0	969	2	16868	0	617	4	35882	0	645	4	35854	0	1961	4	31228	0	1722	4	31467	0	1095	4	32602	0	1601	4	32096
GO:0009378	four-way junction helicase activity	MF	-4.084	-4.378	-3.993	-3.946	-3.315	-3.360	-4.782	-4.645	-3.920	-4.315	1	1	1	1	1	1	1	1	1	1	0	1291	8	17397	0	1693	8	16995	0	1013	9	16817	0	969	9	16861	0	617	16	35870	0	645	16	35842	0	1961	19	31213	0	1722	19	31452	0	1095	15	32591	0	1601	15	32085
GO:0009383	rRNA (cytosine-C5-)-methyltransferase activity	MF	-2.004	-2.298	-2.488	-2.441	-1.641	-1.686	-3.224	-3.086	-2.821	-3.217	1	1	1	1	1	1	1	1	1	1	0	1291	1	17404	0	1693	1	17002	0	1013	2	16824	0	969	2	16868	0	617	3	35883	0	645	3	35855	0	1961	4	31228	0	1722	4	31467	0	1095	5	32601	0	1601	5	32095
GO:0009394	2'-deoxyribonucleotide metabolic process	BP	-4.402	-4.697	-3.993	-3.946	-3.181	-3.227	-4.403	-4.265	-3.851	-4.246	1	1	1	1	1	1	1	1	1	1	0	1291	11	17394	0	1693	11	16992	0	1013	9	16817	0	969	9	16861	0	617	14	35872	0	645	14	35844	0	1961	13	31219	0	1722	13	31458	0	1095	14	32592	0	1601	14	32086
GO:0009395	phospholipid catabolic process	BP	1.220	0.925	0.112	1.396	0.518	-4.172	2.080	2.219	1.824	1.787	0.045250382	0.100882754	0.606051145	0.051379972	0.459727961	1	5.14E-06	1.59E-06	0.00085267	0.000193129	4	1287	16	17389	4	1689	16	16987	1	1012	15	16811	3	966	13	16857	1	616	35	35851	0	645	36	35822	10	1951	20	31212	10	1712	20	31451	6	1089	29	32577	8	1593	27	32073
GO:0009396	folic acid-containing compound biosynthetic process	BP	-4.713	-5.007	-4.098	-4.051	-3.678	-3.723	-5.096	-4.959	-4.303	-4.699	1	1	1	1	1	1	1	1	1	1	0	1291	15	17390	0	1693	15	16988	0	1013	10	16816	0	969	10	16860	0	617	23	35863	0	645	23	35835	0	1961	26	31206	0	1722	26	31445	0	1095	22	32584	0	1601	22	32078
GO:0009398	FMN biosynthetic process	BP	-2.004	-2.298	-1.795	-1.748	-1.235	-1.280	-2.530	-2.393	-1.905	-2.300	1	1	1	1	1	1	1	1	1	1	0	1291	1	17404	0	1693	1	17002	0	1013	1	16825	0	969	1	16869	0	617	2	35884	0	645	2	35856	0	1961	2	31230	0	1722	2	31469	0	1095	2	32604	0	1601	2	32098
GO:0009403	toxin biosynthetic process	BP	1.462	1.514	2.199	2.246	2.980	2.202	1.994	1.995	1.726	1.682	0.003006775	0.000750796	7.31E-05	5.31E-05	6.82E-09	0.000408866	3.34E-06	7.65E-06	0.00133481	0.000353436	7	1284	22	17383	9	1684	20	16983	7	1006	13	16813	7	962	13	16857	9	608	27	35859	5	640	31	35827	11	1950	24	31208	10	1712	25	31446	6	1089	32	32574	8	1593	30	32070
GO:0009404	toxin metabolic process	BP	0.978	1.102	1.313	1.360	1.967	1.060	1.189	1.178	1.323	1.115	0.008569069	0.000905543	0.002919909	0.002136725	1.34E-06	0.03511177	7.53E-05	0.00019673	0.000385225	0.000841037	10	1281	51	17354	14	1679	47	16956	8	1005	36	16790	8	961	36	16834	11	606	91	35795	5	640	97	35761	17	1944	83	31149	15	1707	85	31386	11	1084	88	32518	13	1588	86	32014
GO:0009407	toxin catabolic process	BP	0.238	0.518	0.331	0.378	0.573	-4.809	0.606	0.573	0.930	0.533	0.439363978	0.206362045	0.436762942	0.411325594	0.320660411	1	0.106203361	0.140486787	0.057397232	0.188603419	3	1288	32	17373	5	1688	30	16973	2	1011	24	16802	2	967	24	16846	2	615	66	35820	0	645	68	35790	7	1954	61	31171	6	1716	62	31409	5	1090	59	32547	5	1596	59	32041
GO:0009408	response to heat	BP	0.111	0.199	0.166	0.168	0.344	1.010	-0.136	0.035	0.287	0.152	0.316360507	0.136130358	0.241550637	0.23621514	0.112540458	9.65E-07	0.802435257	0.445507379	0.09310699	0.217297649	29	1262	351	17054	41	1652	339	16664	24	989	339	16487	23	946	340	16530	17	600	707	35179	33	612	691	35167	34	1927	619	30613	35	1687	618	30853	28	1067	630	31976	36	1565	622	31478
GO:0009409	response to cold	BP	0.409	0.612	0.702	0.771	0.634	0.666	0.190	0.247	0.226	0.209	0.003132814	5.09E-07	1.14E-06	8.97E-08	0.000298826	9.55E-05	0.064753623	0.028859249	0.088417446	0.066288499	60	1231	546	16859	92	1601	514	16489	64	949	544	16282	65	904	543	16327	40	577	1273	34613	43	602	1270	34588	80	1881	1061	30171	74	1648	1067	30404	46	1049	1102	31504	66	1535	1082	31018
GO:0009410	response to xenobiotic stimulus	BP	-4.202	0.238	0.875	0.922	-3.433	-3.478	0.293	0.431	-4.045	0.236	1	0.57438486	0.372278513	0.357393116	1	1	0.547271217	0.499723806	1	0.563803109	0	1291	9	17396	1	1692	8	16995	1	1012	7	16819	1	968	7	16863	0	617	18	35868	0	645	18	35840	1	1960	12	31220	1	1721	12	31459	0	1095	17	32589	1	1600	16	32084
GO:0009411	response to UV	BP	0.687	0.781	0.703	0.481	0.055	0.828	0.978	0.817	1.454	1.049	0.008520173	0.000831091	0.015246162	0.091122885	0.518639488	0.01208759	1.51E-06	0.000223027	6.91E-11	6.42E-07	18	1273	123	17282	25	1668	116	16887	14	999	116	16710	11	958	119	16751	5	612	276	35610	11	634	270	35588	35	1926	212	31020	27	1695	220	31251	33	1062	235	32371	33	1568	235	31865
GO:0009413	response to flooding	BP	1.002	0.708	0.875	0.922	-2.739	-2.785	-4.403	-4.265	-3.920	-4.315	0.349409151	0.434153124	0.372278513	0.357393116	1	1	1	1	1	1	1	1290	5	17400	1	1692	5	16998	1	1012	7	16819	1	968	7	16863	0	617	9	35877	0	645	9	35849	0	1961	13	31219	0	1722	13	31458	0	1095	15	32591	0	1601	15	32085
GO:0009414	response to water deprivation	BP	0.970	1.083	0.964	0.662	0.551	0.350	0.911	1.003	0.721	0.828	2.89E-25	9.19E-40	1.96E-20	2.63E-09	8.00E-05	0.010731322	5.13E-32	6.70E-36	3.37E-12	2.53E-22	185	1106	1038	16367	256	1437	967	16036	144	869	1000	15826	109	860	1035	15835	64	553	2244	33642	56	589	2252	33606	260	1701	1809	29423	247	1475	1822	29649	131	964	2021	30585	206	1395	1946	30154
GO:0009415	response to water	BP	1.048	1.126	0.952	0.698	0.549	0.358	0.914	0.992	0.728	0.836	2.22E-32	7.13E-47	2.18E-21	4.78E-11	4.90E-05	0.007182068	1.64E-34	1.68E-37	2.94E-13	1.93E-24	214	1077	1134	16271	288	1405	1060	15943	156	857	1105	15721	123	846	1138	15732	69	548	2433	33453	61	584	2441	33417	282	1679	1971	29261	265	1457	1988	29483	143	952	2206	30400	225	1376	2124	29976
GO:0009416	response to light stimulus	BP	0.858	0.680	0.549	0.424	0.637	0.446	0.535	0.550	0.447	0.450	4.63E-31	9.22E-24	3.05E-10	1.69E-06	1.76E-09	2.59E-05	2.29E-17	1.49E-16	8.97E-08	1.41E-10	307	984	2034	15371	351	1342	1990	15013	186	827	1935	14891	162	807	1959	14911	129	488	4402	31484	116	529	4415	31443	368	1593	3723	27509	328	1394	3763	27708	195	900	3969	28637	284	1317	3880	28220
GO:0009423	chorismate biosynthetic process	BP	-4.307	-4.601	-3.875	-3.828	-3.250	-3.296	-4.322	-4.185	-3.777	-4.172	1	1	1	1	1	1	1	1	1	1	0	1291	10	17395	0	1693	10	16993	0	1013	8	16818	0	969	8	16862	0	617	15	35871	0	645	15	35843	0	1961	12	31220	0	1722	12	31459	0	1095	13	32593	0	1601	13	32087
GO:0009435	NAD biosynthetic process	BP	0.666	0.371	-3.875	-3.828	-3.433	-3.478	-4.546	-4.408	-3.777	-4.172	0.436280026	0.531999116	1	1	1	1	1	1	1	1	1	1290	7	17398	1	1692	7	16996	0	1013	8	16818	0	969	8	16862	0	617	18	35868	0	645	18	35840	0	1961	15	31217	0	1722	15	31456	0	1095	13	32593	0	1601	13	32087
GO:0009436	glyoxylate catabolic process	BP	-2.004	-2.298	-1.795	-1.748	-1.235	-1.280	-2.530	-2.393	-1.211	-1.607	1	1	1	1	1	1	1	1	1	1	0	1291	1	17404	0	1693	1	17002	0	1013	1	16825	0	969	1	16869	0	617	2	35884	0	645	2	35856	0	1961	2	31230	0	1722	2	31469	0	1095	1	32605	0	1601	1	32099
GO:0009438	methylglyoxal metabolic process	BP	-3.950	-4.245	-3.587	-3.540	-3.107	-3.152	-4.477	-4.339	-3.514	-3.910	1	1	1	1	1	1	1	1	1	1	0	1291	7	17398	0	1693	7	16996	0	1013	6	16820	0	969	6	16864	0	617	13	35873	0	645	13	35845	0	1961	14	31218	0	1722	14	31457	0	1095	10	32596	0	1601	10	32090
GO:0009439	cyanate metabolic process	BP	-2.004	-2.298	-1.795	-1.748	-1.235	-1.280	-2.530	-2.393	-1.905	-2.300	1	1	1	1	1	1	1	1	1	1	0	1291	1	17404	0	1693	1	17002	0	1013	1	16825	0	969	1	16869	0	617	2	35884	0	645	2	35856	0	1961	2	31230	0	1722	2	31469	0	1095	2	32604	0	1601	2	32098
GO:0009440	cyanate catabolic process	BP	-2.004	-2.298	-1.795	-1.748	-1.235	-1.280	-2.530	-2.393	-1.905	-2.300	1	1	1	1	1	1	1	1	1	1	0	1291	1	17404	0	1693	1	17002	0	1013	1	16825	0	969	1	16869	0	617	2	35884	0	645	2	35856	0	1961	2	31230	0	1722	2	31469	0	1095	2	32604	0	1601	2	32098
GO:0009443	pyridoxal 5'-phosphate salvage	BP	-2.697	-2.992	-2.488	-2.441	-2.334	-2.379	-3.224	-3.086	-2.310	-2.706	1	1	1	1	1	1	1	1	1	1	0	1291	2	17403	0	1693	2	17001	0	1013	2	16824	0	969	2	16868	0	617	6	35880	0	645	6	35852	0	1961	4	31228	0	1722	4	31467	0	1095	3	32603	0	1601	3	32097
GO:0009445	putrescine metabolic process	BP	-4.570	-0.168	-4.098	0.670	2.056	2.011	1.306	1.444	1.260	0.864	1	0.708877723	1	0.424669006	0.032965791	0.035666955	0.064892894	0.047032833	0.126019695	0.228313713	0	1291	13	17392	1	1692	12	16991	0	1013	10	16816	1	968	9	16861	2	615	15	35871	2	643	15	35843	3	1958	13	31219	3	1719	13	31458	2	1093	17	32589	2	1599	17	32083
GO:0009446	putrescine biosynthetic process	BP	-3.614	-3.908	-3.182	1.769	2.973	2.927	-3.783	-3.646	-3.291	-3.687	1	1	1	0.198351764	0.007504529	0.008155158	1	1	1	1	0	1291	5	17400	0	1693	5	16998	0	1013	4	16822	1	968	3	16867	2	615	6	35880	2	643	6	35852	0	1961	7	31225	0	1722	7	31464	0	1095	8	32598	0	1601	8	32092
GO:0009447	putrescine catabolic process	BP	-4.084	0.371	-3.587	-3.540	-2.739	-2.785	2.080	2.217	1.896	1.500	1	0.531999116	1	1	1	1	0.013241194	0.009244	0.048002061	0.093725463	0	1291	8	17397	1	1692	7	16996	0	1013	6	16820	0	969	6	16864	0	617	9	35877	0	645	9	35849	3	1958	6	31226	3	1719	6	31465	2	1093	9	32597	2	1599	9	32091
GO:0009448	gamma-aminobutyric acid metabolic process	BP	-2.697	2.317	-2.488	-2.441	-1.928	-1.974	-3.224	-3.086	-2.598	-2.993	1	0.172866552	1	1	1	1	1	1	1	1	0	1291	2	17403	1	1692	1	17002	0	1013	2	16824	0	969	2	16868	0	617	4	35882	0	645	4	35854	0	1961	4	31228	0	1722	4	31467	0	1095	4	32602	0	1601	4	32096
GO:0009450	gamma-aminobutyric acid catabolic process	BP	-2.697	2.317	-2.488	-2.441	-1.928	-1.974	-3.224	-3.086	-2.598	-2.993	1	0.172866552	1	1	1	1	1	1	1	1	0	1291	2	17403	1	1692	1	17002	0	1013	2	16824	0	969	2	16868	0	617	4	35882	0	645	4	35854	0	1961	4	31228	0	1722	4	31467	0	1095	4	32602	0	1601	4	32096
GO:0009451	RNA modification	BP	-1.397	-0.894	-0.321	-0.273	-2.398	-2.444	-0.945	-2.217	-2.997	-8.011	0.999995542	0.999899085	0.903652283	0.861898166	0.99998307	0.999989602	0.999995398	1	0.999999998	1	6	1285	323	17082	13	1680	316	16687	14	999	319	16507	14	955	319	16551	1	616	636	35250	1	644	636	35222	16	1945	648	30584	4	1718	660	30811	1	1094	592	32014	0	1601	593	31507
GO:0009452	7-methylguanosine RNA capping	BP	-3.950	-4.245	-3.587	-3.540	-3.107	-3.152	-3.917	-3.779	-3.610	-4.005	1	1	1	1	1	1	1	1	1	1	0	1291	7	17398	0	1693	7	16996	0	1013	6	16820	0	969	6	16864	0	617	13	35873	0	645	13	35845	0	1961	8	31224	0	1722	8	31463	0	1095	11	32595	0	1601	11	32089
GO:0009496	plastoquinol--plastocyanin reductase activity	MF	-2.004	-2.298	-1.795	-1.748	-1.235	-1.280	-2.530	-2.393	-1.905	-2.300	1	1	1	1	1	1	1	1	1	1	0	1291	1	17404	0	1693	1	17002	0	1013	1	16825	0	969	1	16869	0	617	2	35884	0	645	2	35856	0	1961	2	31230	0	1722	2	31469	0	1095	2	32604	0	1601	2	32098
GO:0009501	amyloplast	CC	1.919	1.624	-2.894	2.175	-2.334	-2.379	-3.629	-3.492	-2.821	-3.217	0.193393419	0.247753983	1	0.152792148	1	1	1	1	1	1	1	1290	2	17403	1	1692	2	17001	0	1013	3	16823	1	968	2	16868	0	617	6	35880	0	645	6	35852	0	1961	6	31226	0	1722	6	31465	0	1095	5	32601	0	1601	5	32095
GO:0009503	thylakoid light-harvesting complex	CC	-4.202	-4.496	-3.405	-3.358	-4.154	-4.199	-5.057	-4.919	-4.580	-4.975	1	1	1	1	1	1	1	1	1	1	0	1291	9	17396	0	1693	9	16994	0	1013	5	16821	0	969	5	16865	0	617	37	35849	0	645	37	35821	0	1961	25	31207	0	1722	25	31446	0	1095	29	32577	0	1601	29	32071
GO:0009504	cell plate	CC	-5.791	-6.085	-0.943	-0.896	-0.334	-0.379	-0.892	-6.084	-0.316	-6.040	1	1	0.922989113	0.912381957	0.758387598	0.773144816	0.95419505	1	0.763449026	1	0	1291	44	17361	0	1693	44	16959	1	1012	43	16783	1	968	43	16827	1	616	82	35804	1	644	82	35776	2	1959	78	31154	0	1722	80	31391	2	1093	82	32524	0	1601	84	32016
GO:0009505	plant-type cell wall	CC	0.114	-0.066	0.469	0.569	0.777	0.884	0.337	0.446	0.633	0.481	0.264273415	0.687813405	0.00339084	0.000401827	8.42E-05	2.78E-06	0.007087968	0.000749207	4.04E-05	0.000312229	43	1248	519	16886	48	1645	514	16489	44	969	465	16361	46	923	463	16407	33	584	909	34977	38	607	904	34954	68	1893	781	30451	66	1656	783	30688	53	1042	858	31748	67	1534	844	31256
GO:0009506	plasmodesma	CC	-0.058	-0.094	-0.048	0.110	0.644	0.794	0.197	0.106	0.592	0.476	0.693126928	0.802836647	0.634437953	0.219171047	3.80E-05	8.43E-08	0.032344706	0.185974265	8.16E-07	3.98E-06	66	1225	940	16465	84	1609	922	16081	49	964	852	15974	54	915	847	16023	52	565	1655	34231	62	583	1645	34213	111	1850	1467	29765	90	1632	1488	29983	90	1005	1540	31066	118	1483	1512	30588
GO:0009507	chloroplast	CC	-0.142	-0.157	-0.111	-0.249	-0.354	-0.346	-0.124	-0.219	-0.305	-0.208	0.983684445	0.99575643	0.918661487	0.998452614	0.999835558	0.999822586	0.988435679	0.999883274	0.999980374	0.999696176	290	1001	4357	13048	377	1316	4270	12733	225	788	4070	12756	194	775	4101	12769	114	503	8759	27127	120	525	8753	27105	431	1530	7549	23683	352	1370	7628	23843	208	887	7872	24734	329	1272	7751	24349
GO:0009509	chromoplast	CC	-3.103	-3.397	-2.894	-2.847	-2.488	-2.533	-3.629	-3.492	-2.598	-2.993	1	1	1	1	1	1	1	1	1	1	0	1291	3	17402	0	1693	3	17000	0	1013	3	16823	0	969	3	16867	0	617	7	35879	0	645	7	35851	0	1961	6	31226	0	1722	6	31465	0	1095	4	32602	0	1601	4	32096
GO:0009510	plasmodesmatal desmotubule	CC	-3.614	0.931	-3.405	-3.358	-2.940	-2.985	-4.035	-3.897	-3.409	-3.804	1	0.377812091	1	1	1	1	1	1	1	1	0	1291	5	17400	1	1692	4	16999	0	1013	5	16821	0	969	5	16865	0	617	11	35875	0	645	11	35847	0	1961	9	31223	0	1722	9	31462	0	1095	9	32597	0	1601	9	32091
GO:0009511	plasmodesmatal endoplasmic reticulum	CC	-2.697	2.317	-2.488	-2.441	-1.928	-1.974	-3.224	-3.086	-2.598	-2.993	1	0.172866552	1	1	1	1	1	1	1	1	0	1291	2	17403	1	1692	1	17002	0	1013	2	16824	0	969	2	16868	0	617	4	35882	0	645	4	35854	0	1961	4	31228	0	1722	4	31467	0	1095	4	32602	0	1601	4	32096
GO:0009512	cytochrome b6f complex	CC	-3.614	-3.908	-3.405	-3.358	-2.622	-2.667	-3.783	-3.646	-3.158	-3.553	1	1	1	1	1	1	1	1	1	1	0	1291	5	17400	0	1693	5	16998	0	1013	5	16821	0	969	5	16865	0	617	8	35878	0	645	8	35850	0	1961	7	31225	0	1722	7	31464	0	1095	7	32599	0	1601	7	32093
GO:0009513	etioplast	CC	-3.796	-4.090	-3.405	-3.358	-2.940	-2.985	-4.035	-3.897	-3.291	-3.687	1	1	1	1	1	1	1	1	1	1	0	1291	6	17399	0	1693	6	16997	0	1013	5	16821	0	969	5	16865	0	617	11	35875	0	645	11	35847	0	1961	9	31223	0	1722	9	31462	0	1095	8	32598	0	1601	8	32092
GO:0009514	glyoxysome	CC	-3.103	-3.397	-2.894	-2.847	-2.152	-2.197	-3.629	-3.492	-2.821	1.622	1	1	1	1	1	1	1	1	1	0.216491402	0	1291	3	17402	0	1693	3	17000	0	1013	3	16823	0	969	3	16867	0	617	5	35881	0	645	5	35853	0	1961	6	31226	0	1722	6	31465	0	1095	5	32601	1	1600	4	32096
GO:0009515	granal stacked thylakoid	CC	-3.390	-3.685	-2.894	-2.847	-3.027	-3.072	-4.322	-4.185	-3.409	-3.804	1	1	1	1	1	1	1	1	1	1	0	1291	4	17401	0	1693	4	16999	0	1013	3	16823	0	969	3	16867	0	617	12	35874	0	645	12	35846	0	1961	12	31220	0	1722	12	31459	0	1095	9	32597	0	1601	9	32091
GO:0009516	leucoplast	CC	-2.004	-2.298	-1.795	-1.748	-1.235	-1.280	-2.530	-2.393	-1.211	-1.607	1	1	1	1	1	1	1	1	1	1	0	1291	1	17404	0	1693	1	17002	0	1013	1	16825	0	969	1	16869	0	617	2	35884	0	645	2	35856	0	1961	2	31230	0	1722	2	31469	0	1095	1	32605	0	1601	1	32099
GO:0009517	PSII associated light-harvesting complex II	CC	-3.950	-4.245	-3.182	-3.135	-3.801	-3.846	-4.882	-4.745	-4.348	-4.743	1	1	1	1	1	1	1	1	1	1	0	1291	7	17398	0	1693	7	16996	0	1013	4	16822	0	969	4	16866	0	617	26	35860	0	645	26	35832	0	1961	21	31211	0	1722	21	31450	0	1095	23	32583	0	1601	23	32077
GO:0009521	photosystem	CC	-1.452	-1.040	-5.605	-5.557	-5.646	-5.692	-6.776	-6.638	-6.098	-6.494	0.985496125	0.974708073	1	1	1	1	1	1	1	1	1	1290	58	17347	2	1691	57	16946	0	1013	45	16781	0	969	45	16825	0	617	164	35722	0	645	164	35694	0	1961	139	31093	0	1722	139	31332	0	1095	132	32474	0	1601	132	31968
GO:0009522	photosystem I	CC	-5.224	-5.519	-4.629	-4.582	-4.875	-4.920	-5.966	-5.829	-5.274	-5.669	1	1	1	1	1	1	1	1	1	1	0	1291	25	17380	0	1693	25	16978	0	1013	17	16809	0	969	17	16853	0	617	76	35810	0	645	76	35782	0	1961	62	31170	0	1722	62	31409	0	1095	58	32548	0	1601	58	32042
GO:0009523	photosystem II	CC	-0.974	-0.551	-5.164	-5.117	-5.055	-5.100	-6.222	-6.084	-5.571	-5.966	0.929573057	0.860397419	1	1	1	1	1	1	1	1	1	1290	36	17369	2	1691	35	16968	0	1013	29	16797	0	969	29	16841	0	617	91	35795	0	645	91	35767	0	1961	80	31152	0	1722	80	31391	0	1095	78	32528	0	1601	78	32022
GO:0009524	phragmoplast	CC	-1.736	-2.031	-6.048	-6.001	-5.502	-5.547	-0.705	-1.971	-6.083	-6.479	0.996300599	0.999399441	1	1	1	1	0.958302284	0.999174128	1	1	1	1290	77	17328	1	1692	77	16926	0	1013	70	16756	0	969	70	16800	0	617	142	35744	0	645	142	35716	4	1957	129	31103	1	1721	132	31339	0	1095	130	32476	0	1601	130	31970
GO:0009526	plastid envelope	CC	-0.781	-0.674	-0.819	-1.054	-0.912	-1.041	-0.619	-0.984	-1.156	-0.871	0.999999004	0.999999174	0.999987347	0.999999607	0.99994808	0.999993053	0.999999607	1	0.999999999	0.999999998	30	1261	860	16545	44	1649	846	16157	21	992	771	16055	16	953	776	16094	13	604	1827	34059	12	633	1828	34030	55	1906	1589	29643	34	1688	1610	29861	18	1077	1645	30961	35	1566	1628	30472
GO:0009527	plastid outer membrane	CC	-1.486	-0.107	-0.405	-1.067	0.542	0.082	-0.631	-0.909	-0.484	-0.880	0.987438096	0.657548265	0.800805967	0.943759798	0.263320048	0.556735318	0.918288769	0.957238059	0.837243974	0.952719567	1	1290	60	17345	5	1688	56	16947	2	1011	50	16776	1	968	51	16819	3	614	102	35784	2	643	103	35755	3	1958	90	31142	2	1720	91	31380	2	1093	97	32509	2	1599	97	32003
GO:0009528	plastid inner membrane	CC	-6.256	-6.551	-1.342	-1.295	-5.374	-0.794	-6.620	-6.483	-5.986	-1.757	1	1	0.97739906	0.972649386	1	0.893051915	1	1	1	0.996873242	0	1291	70	17335	0	1693	70	16933	1	1012	64	16762	1	968	64	16806	0	617	125	35761	1	644	124	35734	0	1961	119	31113	0	1722	119	31352	0	1095	118	32488	1	1600	117	31983
GO:0009529	plastid intermembrane space	CC	2.612	2.317	Inf	-1.748	-1.928	-1.974	-2.530	-2.393	-1.905	-2.300	0.133484696	0.172866552	0.056534508	1	1	1	1	1	1	1	1	1290	1	17404	1	1692	1	17002	1	1012	0	16826	0	969	1	16869	0	617	4	35882	0	645	4	35854	0	1961	2	31230	0	1722	2	31469	0	1095	2	32604	0	1601	2	32098
GO:0009531	secondary cell wall	CC	-4.838	-0.456	-0.125	-0.078	-4.098	-4.143	0.208	-5.033	-0.062	0.263	1	0.800888353	0.687937967	0.669100574	1	1	0.499226666	1	0.665029373	0.470440347	0	1291	17	17388	1	1692	16	16987	1	1012	19	16807	1	968	19	16851	0	617	35	35851	0	645	35	35823	2	1959	26	31206	0	1722	28	31443	1	1094	32	32574	2	1599	31	32069
GO:0009532	plastid stroma	CC	-0.861	-1.038	-0.896	-1.210	-0.908	-0.706	-0.719	-0.864	-1.585	-1.134	0.999999139	1	0.999988555	0.999999825	0.99982622	0.998731442	0.999999857	0.999999986	1	1	24	1267	747	16658	27	1666	744	16259	17	996	676	16150	12	957	681	16189	11	606	1547	34339	14	631	1544	34314	42	1919	1343	29889	32	1690	1353	30118	10	1085	1405	31201	23	1578	1392	30708
GO:0009533	chloroplast stromal thylakoid	CC	-4.402	-4.697	-4.098	-4.051	-4.039	-4.085	-5.272	-0.486	-4.614	-5.009	1	1	1	1	1	1	1	0.808340761	1	1	0	1291	11	17394	0	1693	11	16992	0	1013	10	16816	0	969	10	16860	0	617	33	35853	0	645	33	35825	0	1961	31	31201	1	1721	30	31441	0	1095	30	32576	0	1601	30	32070
GO:0009534	chloroplast thylakoid	CC	-0.675	-0.738	-1.512	-1.465	-1.758	-1.803	-0.575	-0.945	-1.801	-1.154	0.998733363	0.999874774	0.999996597	0.999991536	0.999994382	0.999997161	0.999748576	0.999999257	0.999999995	0.999999939	16	1275	419	16986	20	1673	415	16588	5	1008	371	16455	5	964	371	16499	3	614	992	34894	3	642	992	34866	31	1930	867	30365	19	1703	879	30592	5	1090	883	31723	14	1587	874	31226
GO:0009535	chloroplast thylakoid membrane	CC	-0.700	-0.695	-1.744	-1.405	-7.239	-7.284	-0.643	-0.948	-1.544	-1.052	0.997035082	0.998985628	0.999990804	0.999887667	1	1	0.999682598	0.999992041	0.999998633	0.999994746	12	1279	323	17082	16	1677	319	16684	3	1010	282	16544	4	965	281	16589	0	617	792	35094	0	645	792	35066	23	1938	690	30542	15	1707	698	30773	5	1090	687	31919	12	1589	680	31420
GO:0009536	plastid	CC	-0.157	-0.179	-0.156	-0.271	-0.345	-0.382	-0.106	-0.212	-0.251	-0.176	0.992276614	0.998955278	0.978965198	0.999551635	0.999863829	0.999975612	0.978898813	0.999884069	0.9998073	0.99879861	316	975	4784	12621	409	1284	4691	12312	240	773	4481	12345	211	758	4510	12360	127	490	9618	26268	129	516	9616	26242	481	1480	8292	22940	391	1331	8382	23089	240	855	8645	23961	372	1229	8513	23587
GO:0009537	proplastid	CC	-2.697	-2.992	-2.488	-2.441	-1.928	-1.974	-3.224	-3.086	-2.310	-2.706	1	1	1	1	1	1	1	1	1	1	0	1291	2	17403	0	1693	2	17001	0	1013	2	16824	0	969	2	16868	0	617	4	35882	0	645	4	35854	0	1961	4	31228	0	1722	4	31467	0	1095	3	32603	0	1601	3	32097
GO:0009538	photosystem I reaction center	CC	-4.644	-4.938	-3.993	-3.946	-4.232	-4.277	-5.365	-5.227	-4.709	-5.104	1	1	1	1	1	1	1	1	1	1	0	1291	14	17391	0	1693	14	16989	0	1013	9	16817	0	969	9	16861	0	617	40	35846	0	645	40	35818	0	1961	34	31198	0	1722	34	31437	0	1095	33	32573	0	1601	33	32067
GO:0009539	photosystem II reaction center	CC	-3.796	-4.090	-3.182	-3.135	-2.334	-2.379	-3.629	-3.492	-2.821	-3.217	1	1	1	1	1	1	1	1	1	1	0	1291	6	17399	0	1693	6	16997	0	1013	4	16822	0	969	4	16866	0	617	6	35880	0	645	6	35852	0	1961	6	31226	0	1722	6	31465	0	1095	5	32601	0	1601	5	32095
GO:0009542	granum	CC	-3.390	-3.685	-2.894	-2.847	-3.027	-3.072	-4.322	-4.185	-3.409	-3.804	1	1	1	1	1	1	1	1	1	1	0	1291	4	17401	0	1693	4	16999	0	1013	3	16823	0	969	3	16867	0	617	12	35874	0	645	12	35846	0	1961	12	31220	0	1722	12	31459	0	1095	9	32597	0	1601	9	32091
GO:0009543	chloroplast thylakoid lumen	CC	-0.508	-0.803	-5.511	-5.464	-5.290	-5.335	-6.351	-6.213	-5.691	-6.087	0.845442169	0.934571521	1	1	1	1	1	1	1	1	2	1289	45	17360	2	1691	45	16958	0	1013	41	16785	0	969	41	16829	0	617	115	35771	0	645	115	35743	0	1961	91	31141	0	1722	91	31380	0	1095	88	32518	0	1601	88	32012
GO:0009544	chloroplast ATP synthase complex	CC	-3.796	-4.090	-3.405	-3.358	-2.488	-2.533	-4.140	-4.002	-3.158	-3.553	1	1	1	1	1	1	1	1	1	1	0	1291	6	17399	0	1693	6	16997	0	1013	5	16821	0	969	5	16865	0	617	7	35879	0	645	7	35851	0	1961	10	31222	0	1722	10	31461	0	1095	7	32599	0	1601	7	32093
GO:0009547	plastid ribosome	CC	-5.141	-5.435	-0.070	-0.023	-4.327	-4.373	-5.365	-5.227	-4.709	-5.104	1	1	0.669217238	0.650276777	1	1	1	1	1	1	0	1291	23	17382	0	1693	23	16980	1	1012	18	16808	1	968	18	16852	0	617	44	35842	0	645	44	35814	0	1961	34	31198	0	1722	34	31437	0	1095	33	32573	0	1601	33	32067
GO:0009548	plasmodesmatal plasma membrane	CC	-2.004	-2.298	-1.795	-1.748	-1.235	4.030	-2.530	-2.393	-1.905	-2.300	1	1	1	1	1	0.035075373	1	1	1	1	0	1291	1	17404	0	1693	1	17002	0	1013	1	16825	0	969	1	16869	0	617	2	35884	1	644	1	35857	0	1961	2	31230	0	1722	2	31469	0	1095	2	32604	0	1601	2	32098
GO:0009551	secondary plasmodesma	CC	-2.004	-2.298	-1.795	-1.748	-1.235	-1.280	-2.530	-2.393	-1.905	-2.300	1	1	1	1	1	1	1	1	1	1	0	1291	1	17404	0	1693	1	17002	0	1013	1	16825	0	969	1	16869	0	617	2	35884	0	645	2	35856	0	1961	2	31230	0	1722	2	31469	0	1095	2	32604	0	1601	2	32098
GO:0009553	embryo sac development	BP	-0.093	-0.929	-0.443	-0.586	-0.188	-1.627	-0.481	-1.057	-0.047	0.142	0.659541244	0.996783327	0.898237605	0.938221577	0.71377719	0.993952812	0.957230003	0.998392127	0.606009252	0.346744486	10	1281	148	17257	6	1687	152	16851	6	1007	155	16671	5	964	156	16714	4	613	281	35605	1	644	284	35574	10	1951	257	30975	5	1717	262	31209	8	1087	250	32356	14	1587	244	31856
GO:0009554	megasporogenesis	BP	0.126	-4.864	-4.098	-4.051	-3.315	-3.360	-4.782	-4.645	1.097	0.701	0.606067506	1	1	1	1	1	1	1	0.159945044	0.282127066	1	1290	12	17393	0	1693	13	16990	0	1013	10	16816	0	969	10	16860	0	617	16	35870	0	645	16	35842	0	1961	19	31213	0	1722	19	31452	2	1093	20	32586	2	1599	20	32080
GO:0009555	pollen development	BP	-0.341	-0.574	-0.738	-0.690	-0.252	-0.297	-0.658	-0.582	-0.316	-0.321	0.931454654	0.995102481	0.994519007	0.990514527	0.806376007	0.84129504	0.998818995	0.995228693	0.900806679	0.936964834	16	1275	302	17103	17	1676	301	16702	9	1004	310	16516	9	960	310	16560	8	609	597	35289	8	637	597	35261	17	1944	519	30713	16	1706	520	30951	13	1082	529	32077	19	1582	523	31577
GO:0009556	microsporogenesis	BP	-0.648	-5.596	-5.164	-5.117	-4.304	-4.349	0.109	-5.530	0.160	-0.236	0.8556573	1	1	1	1	1	0.51669008	1	0.518948822	0.725302187	1	1290	26	17379	0	1693	27	16976	0	1013	29	16797	0	969	29	16841	0	617	43	35843	0	645	43	35815	3	1958	43	31189	0	1722	46	31425	2	1093	51	32555	2	1599	51	32049
GO:0009557	antipodal cell differentiation	BP	-3.103	-3.397	-2.894	-2.847	-1.928	-1.974	-3.447	-3.309	-3.003	1.399	1	1	1	1	1	1	1	1	1	0.253808028	0	1291	3	17402	0	1693	3	17000	0	1013	3	16823	0	969	3	16867	0	617	4	35882	0	645	4	35854	0	1961	5	31227	0	1722	5	31466	0	1095	6	32600	1	1600	5	32095
GO:0009558	embryo sac cellularization	BP	-3.614	-3.908	-3.741	-3.694	-2.739	-2.785	-4.140	-4.002	-3.409	-3.804	1	1	1	1	1	1	1	1	1	1	0	1291	5	17400	0	1693	5	16998	0	1013	7	16819	0	969	7	16863	0	617	9	35877	0	645	9	35849	0	1961	10	31222	0	1722	10	31461	0	1095	9	32597	0	1601	9	32091
GO:0009559	embryo sac central cell differentiation	BP	-0.791	-1.086	-0.678	0.090	-4.393	-4.439	-0.363	-0.936	0.626	0.229	0.891668874	0.947352449	0.862006362	0.552417833	1	1	0.784776673	0.922592398	0.231139942	0.440539753	1	1290	30	17375	1	1692	30	16973	1	1012	33	16793	2	967	32	16838	0	617	47	35839	0	645	47	35811	2	1959	46	31186	1	1721	47	31424	3	1092	48	32558	3	1598	48	32052
GO:0009560	embryo sac egg cell differentiation	BP	-3.950	-4.245	-3.741	-3.694	-3.181	-3.227	-4.546	-4.408	-3.851	0.443	1	1	1	1	1	1	1	1	1	0.495011328	0	1291	7	17398	0	1693	7	16996	0	1013	7	16819	0	969	7	16863	0	617	14	35872	0	645	14	35844	0	1961	15	31217	0	1722	15	31456	0	1095	14	32592	1	1600	13	32087
GO:0009561	megagametogenesis	BP	-0.603	-1.316	-1.501	-0.751	-5.374	-5.419	-1.333	-1.892	-0.293	0.030	0.908529196	0.994253285	0.988115625	0.920706184	1	1	0.995207156	0.99859016	0.768417177	0.534832343	3	1288	74	17331	2	1691	75	16928	1	1012	75	16751	2	967	74	16796	0	617	125	35761	0	645	125	35733	2	1959	121	31111	1	1721	122	31349	3	1092	120	32486	6	1595	117	31983
GO:0009566	fertilization	BP	-5.532	-0.461	-5.263	-0.568	0.202	0.157	-0.426	-0.998	-5.041	-0.088	1	0.826187285	1	0.829687902	0.567496168	0.583284946	0.812361847	0.934040508	1	0.650424275	0	1291	34	17371	2	1691	32	16971	0	1013	32	16794	1	968	31	16839	1	616	48	35838	1	644	48	35810	2	1959	49	31183	1	1721	50	31421	0	1095	46	32560	2	1599	44	32056
GO:0009567	double fertilization forming a zygote and endosperm	BP	-5.532	-0.461	-5.263	-0.568	0.202	0.157	-0.426	-0.998	-5.041	-0.088	1	0.826187285	1	0.829687902	0.567496168	0.583284946	0.812361847	0.934040508	1	0.650424275	0	1291	34	17371	2	1691	32	16971	0	1013	32	16794	1	968	31	16839	1	616	48	35838	1	644	48	35810	2	1959	49	31183	1	1721	50	31421	0	1095	46	32560	2	1599	44	32056
GO:0009569	chloroplast starch grain	CC	-3.796	-4.090	-3.587	-3.540	-3.027	-3.072	-4.403	-4.265	-3.777	-4.172	1	1	1	1	1	1	1	1	1	1	0	1291	6	17399	0	1693	6	16997	0	1013	6	16820	0	969	6	16864	0	617	12	35874	0	645	12	35846	0	1961	13	31219	0	1722	13	31458	0	1095	13	32593	0	1601	13	32087
GO:0009570	chloroplast stroma	CC	-0.889	-1.060	-0.939	-1.279	-1.093	-0.687	-0.754	-0.915	-1.570	-1.119	0.999999421	1	0.999993028	0.999999919	0.999973062	0.998290061	0.999999939	0.999999996	1	1	23	1268	736	16669	26	1667	733	16270	16	997	664	16162	11	958	669	16201	9	608	1520	34366	14	631	1515	34343	40	1921	1324	29908	30	1692	1334	30137	10	1085	1385	31221	23	1578	1372	30728
GO:0009571	proplastid stroma	CC	-2.004	-2.298	-1.795	-1.748	-1.235	-1.280	-2.530	-2.393	-1.905	-2.300	1	1	1	1	1	1	1	1	1	1	0	1291	1	17404	0	1693	1	17002	0	1013	1	16825	0	969	1	16869	0	617	2	35884	0	645	2	35856	0	1961	2	31230	0	1722	2	31469	0	1095	2	32604	0	1601	2	32098
GO:0009574	preprophase band	CC	-5.440	-5.734	-5.016	-4.969	-4.551	-4.596	-5.846	-5.709	-5.164	-5.560	1	1	1	1	1	1	1	1	1	1	0	1291	31	17374	0	1693	31	16972	0	1013	25	16801	0	969	25	16845	0	617	55	35831	0	645	55	35803	0	1961	55	31177	0	1722	55	31416	0	1095	52	32554	0	1601	52	32048
GO:0009575	chromoplast stroma	CC	-2.004	-2.298	-1.795	-1.748	-1.928	-1.974	-2.936	-2.798	-1.211	-1.607	1	1	1	1	1	1	1	1	1	1	0	1291	1	17404	0	1693	1	17002	0	1013	1	16825	0	969	1	16869	0	617	4	35882	0	645	4	35854	0	1961	3	31229	0	1722	3	31468	0	1095	1	32605	0	1601	1	32099
GO:0009579	thylakoid	CC	-0.715	-0.767	-1.142	-1.509	-1.450	-1.720	-0.550	-0.849	-1.532	-1.048	0.999750715	0.999984524	0.999985432	0.999999413	0.999992646	0.999999424	0.999870366	0.999999359	0.999999996	0.999999975	19	1272	516	16889	24	1669	511	16492	9	1004	460	16366	6	963	463	16407	5	612	1210	34676	4	641	1211	34647	38	1923	1035	30197	25	1697	1048	30423	8	1087	1075	31531	19	1582	1064	31036
GO:0009581	detection of external stimulus	BP	0.814	1.012	1.381	0.825	1.180	0.710	0.449	0.586	0.122	0.149	0.124469669	0.036308759	0.013933688	0.161733501	0.072442786	0.267404873	0.235361183	0.164018662	0.538922966	0.490254999	4	1287	24	17381	6	1687	22	16981	5	1008	21	16805	3	966	23	16847	3	614	54	35832	2	643	55	35803	5	1956	51	31181	5	1717	51	31420	2	1093	53	32553	3	1598	52	32048
GO:0009582	detection of abiotic stimulus	BP	0.814	1.012	1.381	0.825	1.180	0.710	0.449	0.586	0.122	0.149	0.124469669	0.036308759	0.013933688	0.161733501	0.072442786	0.267404873	0.235361183	0.164018662	0.538922966	0.490254999	4	1287	24	17381	6	1687	22	16981	5	1008	21	16805	3	966	23	16847	3	614	54	35832	2	643	55	35803	5	1956	51	31181	5	1717	51	31420	2	1093	53	32553	3	1598	52	32048
GO:0009583	detection of light stimulus	BP	1.102	1.330	1.787	1.189	1.531	1.055	0.826	0.963	0.455	0.490	0.06130141	0.011445836	0.003417636	0.07901181	0.032088133	0.163763402	0.085245872	0.054572329	0.376191959	0.296865963	4	1287	18	17387	6	1687	16	16987	5	1008	14	16812	3	966	16	16854	3	614	38	35848	2	643	39	35819	5	1956	35	31197	5	1717	35	31436	2	1093	38	32568	3	1598	37	32063
GO:0009584	detection of visible light	BP	1.226	0.931	1.722	1.769	2.685	2.640	1.675	1.813	1.613	1.217	0.301079759	0.377812091	0.207689775	0.198351764	0.011793166	0.01280298	0.077127057	0.061127772	0.206980851	0.289348416	1	1290	4	17401	1	1692	4	16999	1	1012	3	16823	1	968	3	16867	2	615	8	35878	2	643	8	35850	2	1959	6	31226	2	1720	6	31465	1	1094	6	32600	1	1600	6	32094
GO:0009585	red, far-red light phototransduction	BP	1.159	1.395	1.563	1.253	1.586	1.107	0.884	1.022	0.509	0.546	0.052944383	0.009000539	0.01644106	0.069196046	0.028196031	0.151322551	0.071497811	0.045263841	0.352573464	0.270588246	4	1287	17	17388	6	1687	15	16988	4	1009	14	16812	3	966	15	16855	3	614	36	35850	2	643	37	35821	5	1956	33	31199	5	1717	33	31438	2	1093	36	32570	3	1598	35	32065
GO:0009590	detection of gravity	BP	-3.103	-3.397	-2.894	-2.847	-2.622	-2.667	-4.140	-4.002	-2.821	-3.217	1	1	1	1	1	1	1	1	1	1	0	1291	3	17402	0	1693	3	17000	0	1013	3	16823	0	969	3	16867	0	617	8	35878	0	645	8	35850	0	1961	10	31222	0	1722	10	31461	0	1095	5	32601	0	1601	5	32095
GO:0009593	detection of chemical stimulus	BP	0.577	0.491	1.581	1.898	1.180	1.134	-0.042	0.403	1.568	1.309	0.173634442	0.189850606	0.000317436	5.62E-06	0.072442786	0.080081901	0.613684909	0.295182928	0.00055983	0.001591576	5	1286	38	17367	6	1687	37	16966	9	1004	31	16795	11	958	29	16841	3	614	54	35832	3	642	54	35804	3	1958	50	31182	4	1718	49	31422	8	1087	50	32556	9	1592	49	32051
GO:0009594	detection of nutrient	BP	-3.103	-3.397	-2.488	-2.441	-1.928	-1.974	-2.530	-2.393	-2.598	-2.993	1	1	1	1	1	1	1	1	1	1	0	1291	3	17402	0	1693	3	17000	0	1013	2	16824	0	969	2	16868	0	617	4	35882	0	645	4	35854	0	1961	2	31230	0	1722	2	31469	0	1095	4	32602	0	1601	4	32096
GO:0009595	detection of biotic stimulus	BP	1.760	1.693	2.333	2.579	1.720	0.938	1.306	1.444	0.958	0.561	0.001799792	0.001324137	1.07E-05	5.91E-07	0.057394855	0.336834658	0.064892894	0.047032833	0.195277691	0.33560187	6	1285	14	17391	7	1686	13	16990	8	1005	13	16813	9	960	12	16858	2	615	21	35865	1	644	22	35836	3	1958	13	31219	3	1719	13	31458	2	1093	23	32583	2	1599	23	32077
GO:0009597	detection of virus	BP	-2.004	-2.298	-1.795	-1.748	-0.542	-0.587	-1.837	-1.700	-2.310	3.698	1	1	1	1	1	1	1	1	1	0.006583469	0	1291	1	17404	0	1693	1	17002	0	1013	1	16825	0	969	1	16869	0	617	1	35885	0	645	1	35857	0	1961	1	31231	0	1722	1	31470	0	1095	3	32603	2	1599	1	32099
GO:0009605	response to external stimulus	BP	1.178	1.231	1.102	1.144	1.046	0.979	1.114	1.112	1.067	0.948	1.78E-71	2.27E-98	5.56E-51	6.99E-54	1.85E-29	1.07E-26	5.44E-95	9.05E-85	1.02E-51	4.72E-56	456	835	2505	14900	602	1091	2359	14644	349	664	2502	14324	343	626	2508	14362	206	411	5373	30513	206	439	5373	30485	653	1308	4398	26834	577	1145	4474	26997	367	728	4821	27785	491	1110	4697	27403
GO:0009606	tropism	BP	0.385	0.023	0.329	0.377	0.912	0.440	0.764	0.498	0.233	0.203	0.086075735	0.502309482	0.172921582	0.134944531	0.004981126	0.156680505	0.00013187	0.020520174	0.260476485	0.247510153	18	1273	166	17239	17	1676	167	16836	12	1001	144	16682	12	957	144	16726	12	605	284	35602	8	637	288	35570	33	1928	247	30985	23	1699	257	31214	12	1083	284	32322	17	1584	279	31821
GO:0009607	response to biotic stimulus	BP	1.158	1.241	1.147	1.179	0.967	0.985	1.097	1.104	1.019	0.937	6.59E-63	3.06E-91	6.00E-51	1.07E-52	8.70E-23	9.01E-25	2.38E-83	9.99E-76	1.71E-42	2.65E-49	397	894	2130	15275	533	1160	1994	15009	316	697	2117	14709	309	660	2124	14746	172	445	4600	31286	182	463	4590	31268	566	1395	3725	27507	503	1219	3788	27683	311	784	4085	28521	424	1177	3972	28128
GO:0009608	response to symbiont	BP	-4.402	-4.697	-3.993	-3.946	-3.433	-3.478	-0.167	-0.029	2.301	1.904	1	1	1	1	1	1	0.704564869	0.655495113	0.001490952	0.005883669	0	1291	11	17394	0	1693	11	16992	0	1013	9	16817	0	969	9	16861	0	617	18	35868	0	645	18	35840	1	1960	19	31213	1	1721	19	31452	4	1091	12	32594	4	1597	12	32088
GO:0009609	response to symbiotic bacterium	BP	-2.004	-2.298	-1.795	-1.748	-1.235	-1.280	-3.447	-3.309	-2.310	-2.706	1	1	1	1	1	1	1	1	1	1	0	1291	1	17404	0	1693	1	17002	0	1013	1	16825	0	969	1	16869	0	617	2	35884	0	645	2	35856	0	1961	5	31227	0	1722	5	31466	0	1095	3	32603	0	1601	3	32097
GO:0009610	response to symbiotic fungus	BP	-4.202	-4.496	-3.875	-3.828	-3.250	-3.296	0.293	0.431	2.840	2.443	1	1	1	1	1	1	0.547271217	0.499723806	0.000307946	0.001291014	0	1291	9	17396	0	1693	9	16994	0	1013	8	16818	0	969	8	16862	0	617	15	35871	0	645	15	35843	1	1960	12	31220	1	1721	12	31459	4	1091	7	32599	4	1597	7	32093
GO:0009611	response to wounding	BP	1.281	1.259	1.370	1.380	1.192	1.022	0.979	1.018	0.999	0.926	3.34E-39	8.71E-46	3.10E-38	6.54E-38	2.19E-18	1.96E-13	6.65E-30	1.45E-29	1.25E-19	1.26E-22	184	1107	768	16637	229	1464	723	16280	157	856	749	16077	152	817	754	16116	85	532	1660	34226	77	568	1668	34190	210	1751	1347	29885	192	1530	1365	30106	125	970	1478	31128	169	1432	1434	30666
GO:0009612	response to mechanical stimulus	BP	-5.050	-5.344	-0.316	-0.269	1.794	1.999	-0.272	-0.134	0.308	-0.088	1	1	0.752817083	0.734803245	0.005976876	0.000943045	0.742488895	0.673202817	0.444666713	0.650424275	0	1291	21	17384	0	1693	21	16982	1	1012	23	16803	1	968	23	16847	4	613	39	35847	5	640	38	35820	2	1959	42	31190	2	1720	42	31429	2	1093	44	32562	2	1599	44	32056
GO:0009615	response to virus	BP	-0.212	0.342	0.104	-0.277	-0.066	0.902	0.923	0.852	0.502	0.655	0.74958222	0.161102959	0.460891518	0.765520771	0.627127686	0.020392011	0.000127451	0.000911767	0.110624474	0.017792116	6	1285	100	17305	13	1680	93	16910	6	1007	90	16736	4	965	92	16778	3	614	187	35699	8	637	182	35676	24	1937	153	31079	20	1702	157	31314	9	1086	163	32443	15	1586	157	31943
GO:0009616	RNAi-mediated antiviral immune response	BP	-4.402	0.014	0.518	0.565	-3.801	-3.846	-0.358	-0.220	-4.102	-4.498	1	0.647993327	0.47288503	0.455620357	1	1	0.768519311	0.721644494	1	1	0	1291	11	17394	1	1692	10	16993	1	1012	10	16816	1	968	10	16860	0	617	26	35860	0	645	26	35832	1	1960	23	31209	1	1721	23	31448	0	1095	18	32588	0	1601	18	32082
GO:0009617	response to bacterium	BP	1.191	1.301	1.301	1.346	1.049	1.140	1.164	1.201	1.076	0.993	8.47E-44	7.63E-66	1.22E-45	3.55E-48	3.62E-18	6.98E-23	4.70E-62	3.24E-60	6.32E-32	1.05E-36	239	1052	1124	16281	326	1367	1037	15966	212	801	1131	15695	210	759	1133	15737	107	510	2456	33430	120	525	2443	33415	350	1611	1985	29247	319	1403	2016	29455	193	902	2218	30388	260	1341	2151	29949
GO:0009620	response to fungus	BP	1.283	1.331	1.268	1.324	1.079	0.959	1.169	1.229	1.065	1.016	1.15E-44	2.19E-59	7.90E-37	8.82E-40	8.46E-17	1.96E-13	1.48E-53	1.76E-54	2.86E-26	2.18E-32	213	1078	904	16501	278	1415	839	16164	173	840	922	15904	173	796	922	15948	92	525	2018	33868	87	558	2023	33835	293	1668	1616	29616	272	1450	1637	29834	156	939	1766	30840	215	1386	1707	30393
GO:0009624	response to nematode	BP	0.829	0.856	0.750	0.918	0.379	1.057	1.176	1.259	1.222	1.151	0.008767707	0.002694445	0.03628041	0.010433428	0.302976609	0.009074353	8.68E-06	3.96E-06	0.000104464	2.57E-05	13	1278	77	17328	17	1676	73	16930	9	1004	71	16755	10	959	70	16800	4	613	160	35726	8	637	156	35702	22	1939	109	31123	21	1701	110	31361	15	1080	133	32473	20	1581	128	31972
GO:0009625	response to insect	BP	0.718	1.142	1.207	0.861	1.252	0.483	0.592	0.904	-0.740	0.733	0.119001292	0.005818664	0.008592384	0.073214592	0.032572962	0.358507716	0.13452522	0.032393546	0.880224965	0.083625975	5	1286	33	17372	9	1684	29	16974	7	1006	35	16791	5	964	37	16833	4	613	67	35819	2	643	69	35789	6	1955	53	31179	7	1715	52	31419	1	1094	63	32543	6	1595	58	32042
GO:0009626	plant-type hypersensitive response	BP	0.394	0.988	0.512	0.193	0.513	0.468	0.887	0.699	-0.167	-0.564	0.196048363	0.000805475	0.144241154	0.399259538	0.228543672	0.251633118	0.000661873	0.01278124	0.699219322	0.918744298	8	1283	73	17332	17	1676	64	16939	7	1006	70	16756	5	964	72	16798	4	613	140	35746	4	641	140	35718	20	1941	132	31100	15	1707	137	31334	4	1091	141	32465	4	1597	141	31959
GO:0009627	systemic acquired resistance	BP	1.067	1.353	2.029	1.914	1.605	1.501	1.270	1.383	1.017	0.854	3.04E-05	8.27E-10	2.33E-22	6.86E-19	2.50E-08	2.41E-07	3.38E-11	1.82E-12	7.96E-05	0.00016948	23	1268	108	17297	36	1657	95	16908	47	966	107	16719	42	927	112	16758	20	597	240	35646	19	626	241	35617	44	1917	200	31032	43	1679	201	31270	21	1074	229	32377	26	1575	224	31876
GO:0009628	response to abiotic stimulus	BP	1.067	0.978	0.851	0.730	0.953	0.781	0.722	0.768	0.748	0.780	2.45E-70	2.19E-74	2.21E-36	2.20E-26	1.50E-29	7.62E-21	4.37E-48	8.46E-49	1.47E-30	7.22E-47	602	689	4023	13382	745	948	3880	13123	422	591	3931	12895	378	591	3975	12895	279	338	8666	27220	265	380	8680	27178	764	1197	7391	23841	691	1031	7464	24007	440	655	7868	24738	650	951	7658	24442
GO:0009629	response to gravity	BP	-0.215	-0.241	0.282	0.605	0.525	0.249	0.636	0.176	0.183	0.443	0.761915576	0.801014749	0.290570169	0.069286832	0.185730391	0.386594818	0.010448073	0.332184923	0.376921694	0.092493005	7	1284	117	17288	9	1684	115	16888	7	1006	88	16738	9	960	86	16784	5	612	173	35713	4	641	174	35684	19	1942	161	31071	11	1711	169	31302	7	1088	174	32432	13	1588	168	31932
GO:0009630	gravitropism	BP	-0.036	-0.059	0.065	0.308	0.404	0.064	0.762	0.295	0.293	0.469	0.595055439	0.618231181	0.507995251	0.287855236	0.287805901	0.540094395	0.003188165	0.21522406	0.282526466	0.089812788	7	1284	98	17307	9	1684	96	16907	5	1008	78	16748	6	963	77	16793	4	613	156	35730	3	642	157	35701	19	1942	142	31090	11	1711	150	31321	7	1088	156	32450	12	1589	151	31949
GO:0009631	cold acclimation	BP	-0.745	-0.071	0.041	0.397	0.354	0.309	-1.111	-0.558	-0.120	-0.219	0.921733239	0.627932838	0.556426094	0.29345085	0.360317766	0.385812926	0.98280712	0.893030789	0.662955149	0.73548189	2	1289	57	17348	5	1688	54	16949	3	1010	48	16778	4	965	47	16823	3	614	123	35763	3	642	123	35735	2	1959	97	31135	3	1719	96	31375	3	1092	101	32505	4	1597	100	32000
GO:0009635	response to herbicide	BP	0.820	0.525	-3.405	-3.358	-3.376	-3.421	-4.322	-4.185	-3.851	-4.246	0.394399044	0.485395051	1	1	1	1	1	1	1	1	1	1290	6	17399	1	1692	6	16997	0	1013	5	16821	0	969	5	16865	0	617	17	35869	0	645	17	35841	0	1961	12	31220	0	1722	12	31459	0	1095	14	32592	0	1601	14	32086
GO:0009636	response to toxic substance	BP	0.893	0.988	0.586	0.544	0.224	0.599	0.862	0.968	0.671	0.739	0.000219436	4.18E-06	0.040049903	0.057185398	0.356917171	0.069556431	1.87E-05	3.17E-06	0.015006868	0.001585233	24	1267	134	17271	33	1660	125	16878	13	1000	121	16705	12	957	122	16748	6	611	280	35606	9	636	277	35581	34	1927	231	31001	33	1689	232	31239	15	1080	230	32376	23	1578	222	31878
GO:0009637	response to blue light	BP	1.250	1.044	0.728	0.835	1.213	0.896	1.024	0.884	0.640	0.777	1.04E-09	6.50E-08	0.004262504	0.001028993	2.10E-05	0.002908531	8.50E-09	4.83E-06	0.00925899	0.000157385	39	1252	154	17251	42	1651	151	16852	19	994	154	16672	20	949	153	16717	18	599	318	35568	14	631	322	35536	47	1914	273	30959	37	1685	283	31188	19	1076	301	32305	31	1570	289	31811
GO:0009638	phototropism	BP	1.307	0.519	1.381	1.158	2.283	1.852	1.549	1.245	1.071	0.675	0.010887366	0.244742867	0.013933688	0.04835714	1.80E-05	0.001712664	0.000198607	0.007087159	0.058261796	0.165309826	6	1285	22	17383	4	1689	24	16979	5	1008	21	16805	4	965	22	16848	7	610	42	35844	5	640	44	35814	10	1951	34	31198	7	1715	37	31434	4	1091	41	32565	4	1597	41	32059
GO:0009639	response to red or far red light	BP	0.915	0.913	0.635	0.626	0.657	0.807	0.532	0.610	0.701	0.617	4.55E-10	4.47E-12	0.000272412	0.000383836	0.002540392	9.99E-05	4.97E-05	8.22E-06	1.28E-05	7.95E-06	69	1222	385	17020	88	1605	366	16637	41	972	368	16458	39	930	370	16500	25	592	769	35117	30	615	764	35094	72	1889	684	30548	68	1654	688	30783	50	1045	756	31850	67	1534	739	31361
GO:0009640	photomorphogenesis	BP	0.466	0.259	0.123	0.006	0.528	0.907	0.373	0.575	0.677	0.632	0.095132098	0.230927969	0.429867849	0.545046683	0.155045104	0.014099332	0.09736225	0.019935899	0.021486541	0.01249606	12	1279	102	17303	13	1680	101	16902	7	1006	103	16723	6	963	104	16766	6	611	207	35679	9	636	204	35654	17	1944	187	31045	18	1704	186	31285	13	1082	198	32408	18	1583	193	31907
GO:0009641	shade avoidance	BP	1.159	1.148	1.141	1.189	0.410	0.365	-5.576	0.344	-4.876	0.086	0.052944383	0.03606154	0.08888288	0.07901181	0.495470911	0.51055536	1	0.372816442	1	0.560170519	4	1287	17	17388	5	1688	16	16987	3	1010	16	16810	3	966	16	16854	1	616	39	35847	1	644	39	35819	0	1961	42	31190	3	1719	39	31432	0	1095	39	32567	2	1599	37	32063
GO:0009642	response to light intensity	BP	1.281	0.986	1.033	0.798	1.339	0.547	0.869	1.076	0.807	0.785	1.66E-19	4.10E-13	1.13E-09	9.26E-06	9.78E-14	0.009071249	2.35E-12	5.40E-18	7.01E-07	1.33E-08	84	1207	330	17075	85	1608	329	16674	52	961	318	16508	41	928	329	16541	49	568	794	35092	25	620	818	35040	94	1867	646	30586	99	1623	641	30830	51	1044	696	31910	72	1529	675	31425
GO:0009643	photosynthetic acclimation	BP	0.214	-0.081	1.430	0.670	-3.678	-3.723	-5.057	-4.919	-4.303	-4.699	0.576792269	0.679878879	0.106302701	0.424669006	1	1	1	1	1	1	1	1290	11	17394	1	1692	11	16992	2	1011	8	16818	1	968	9	16861	0	617	23	35863	0	645	23	35835	0	1961	25	31207	0	1722	25	31446	0	1095	22	32584	0	1601	22	32078
GO:0009644	response to high light intensity	BP	0.269	0.144	0.156	-0.524	-1.005	-5.673	0.263	0.185	0.540	0.411	0.329611939	0.419848323	0.455209842	0.847078579	0.936598973	1	0.246267871	0.346366136	0.129082121	0.162525006	6	1285	62	17343	7	1686	61	16942	4	1009	57	16769	2	967	59	16811	1	616	160	35726	0	645	161	35697	11	1950	135	31097	9	1713	137	31334	7	1088	122	32484	9	1592	120	31980
GO:0009645	response to low light intensity stimulus	BP	-0.058	-0.353	-0.103	-5.414	-5.010	-5.055	-0.148	-0.010	-5.657	-0.724	0.62510172	0.799035142	0.65543704	1	1	1	0.684520442	0.581104954	1	0.917275969	3	1288	43	17362	3	1690	43	16960	2	1011	37	16789	0	969	39	16831	0	617	87	35799	0	645	87	35771	4	1957	74	31158	4	1718	74	31397	0	1095	85	32521	2	1599	83	32017
GO:0009646	response to absence of light	BP	1.849	1.552	1.135	1.182	1.542	1.330	1.069	1.514	1.418	1.213	8.53E-07	2.00E-05	0.007409458	0.005514704	0.001185235	0.006904868	0.000891305	8.56E-07	0.000183049	0.00037022	14	1277	30	17375	14	1679	30	16973	8	1005	43	16783	8	961	43	16827	7	610	88	35798	6	639	89	35769	14	1947	77	31155	18	1704	73	31398	11	1084	80	32526	13	1588	78	32022
GO:0009647	skotomorphogenesis	BP	-3.103	1.624	-2.894	-2.847	-1.928	-1.974	-3.447	1.530	-2.821	1.622	1	0.247753983	1	1	1	1	1	0.233828656	1	0.216491402	0	1291	3	17402	1	1692	2	17001	0	1013	3	16823	0	969	3	16867	0	617	4	35882	0	645	4	35854	0	1961	5	31227	1	1721	4	31467	0	1095	5	32601	1	1600	4	32096
GO:0009648	photoperiodism	BP	0.245	0.187	-0.303	-0.256	-0.392	0.418	0.219	-0.175	-0.249	-0.176	0.149639253	0.188658966	0.876456528	0.831707274	0.891042707	0.075836479	0.109440042	0.82776282	0.854546131	0.820447151	25	1266	265	17140	31	1662	259	16744	12	1001	269	16557	12	957	269	16601	7	610	600	35286	16	629	591	35267	41	1920	527	30705	25	1697	543	30928	14	1081	533	32073	22	1579	525	31575
GO:0009649	entrainment of circadian clock	BP	1.284	1.281	1.206	0.034	1.126	0.365	1.162	1.085	0.761	0.805	0.038225864	0.023951958	0.077993052	0.630383343	0.147148135	0.51055536	0.017925485	0.036975762	0.255790137	0.169875424	4	1287	15	17390	5	1688	14	16989	3	1010	15	16811	1	968	17	16853	2	615	38	35848	1	644	39	35819	6	1955	30	31202	5	1717	31	31440	2	1093	28	32578	3	1598	27	32073
GO:0009650	UV protection	BP	0.532	0.238	0.875	0.922	1.302	1.257	0.139	-4.408	-4.208	-4.603	0.475266776	0.57438486	0.372278513	0.357393116	0.252231634	0.261813192	0.599246162	1	1	1	1	1290	8	17397	1	1692	8	16995	1	1012	7	16819	1	968	7	16863	1	616	16	35870	1	644	16	35842	1	1960	14	31218	0	1722	15	31456	0	1095	20	32586	0	1601	20	32080
GO:0009651	response to salt stress	BP	0.925	1.008	0.862	0.807	0.880	0.809	0.711	0.684	0.503	0.668	1.22E-14	2.00E-21	5.03E-11	1.87E-09	1.20E-07	1.02E-06	4.21E-12	3.54E-10	0.000240099	2.67E-09	106	1185	596	16809	144	1549	558	16445	84	929	619	16207	77	892	626	16244	50	567	1266	34620	49	596	1267	34591	132	1829	1069	30163	114	1608	1087	30384	64	1031	1180	31426	107	1494	1137	30963
GO:0009652	thigmotropism	BP	-3.614	-3.908	-3.182	-3.135	-2.739	-2.785	-4.035	-3.897	-3.514	-3.910	1	1	1	1	1	1	1	1	1	1	0	1291	5	17400	0	1693	5	16998	0	1013	4	16822	0	969	4	16866	0	617	9	35877	0	645	9	35849	0	1961	9	31223	0	1722	9	31462	0	1095	10	32596	0	1601	10	32090
GO:0009653	anatomical structure morphogenesis	BP	-0.026	-0.134	-0.044	0.034	0.276	0.260	-0.052	-0.172	-0.180	-0.230	0.621653236	0.930887691	0.648082819	0.362695731	0.02638041	0.031006598	0.745616973	0.970234663	0.946928616	0.991719106	111	1180	1533	15872	133	1560	1511	15492	84	929	1453	15373	86	883	1451	15419	65	552	2945	32941	67	578	2943	32915	157	1804	2624	28608	124	1598	2657	28814	77	1018	2709	29897	108	1493	2678	29422
GO:0009654	photosystem II oxygen evolving complex	CC	-5.224	-5.519	-4.792	-4.745	-4.475	-4.520	-5.689	-5.551	-4.997	-5.393	1	1	1	1	1	1	1	1	1	1	0	1291	25	17380	0	1693	25	16978	0	1013	20	16806	0	969	20	16850	0	617	51	35835	0	645	51	35807	0	1961	47	31185	0	1722	47	31424	0	1095	44	32562	0	1601	44	32056
GO:0009657	plastid organization	BP	-0.221	-0.399	-0.620	-1.405	-0.731	-0.591	-0.195	-0.321	-0.948	-0.794	0.841988273	0.968426753	0.982546563	0.999887667	0.97688231	0.957861278	0.86071471	0.943576818	0.998871074	0.999307154	17	1274	285	17120	19	1674	283	16720	9	1004	276	16550	4	965	281	16589	5	612	600	35286	6	639	599	35259	27	1934	521	30711	21	1701	527	30944	7	1088	533	32073	12	1589	528	31572
GO:0009658	chloroplast organization	BP	-0.126	-0.349	-0.571	-1.100	-0.393	-0.439	-0.212	-0.245	-1.009	-0.807	0.71554897	0.928564103	0.958999633	0.997081744	0.86215881	0.885297728	0.849999891	0.866213976	0.997593322	0.997820904	14	1277	214	17191	15	1678	213	16790	7	1006	205	16621	4	965	208	16662	5	612	430	35456	5	640	430	35428	20	1941	393	30839	17	1705	396	31075	5	1090	406	32200	9	1592	402	31698
GO:0009660	amyloplast organization	BP	-3.614	-3.908	-3.587	-3.540	-3.181	-3.227	1.270	-4.098	-3.514	0.811	1	1	1	1	1	1	0.134901548	1	1	0.386137222	0	1291	5	17400	0	1693	5	16998	0	1013	6	16820	0	969	6	16864	0	617	14	35872	0	645	14	35844	2	1959	9	31223	0	1722	11	31460	0	1095	10	32596	1	1600	9	32091
GO:0009661	chromoplast organization	BP	-2.004	-2.298	-1.795	-1.748	-1.235	-1.280	-2.530	-2.393	-1.905	-2.300	1	1	1	1	1	1	1	1	1	1	0	1291	1	17404	0	1693	1	17002	0	1013	1	16825	0	969	1	16869	0	617	2	35884	0	645	2	35856	0	1961	2	31230	0	1722	2	31469	0	1095	2	32604	0	1601	2	32098
GO:0009662	etioplast organization	BP	-3.390	-3.685	-2.894	-2.847	-2.488	-2.533	-3.447	-3.309	-3.158	-3.553	1	1	1	1	1	1	1	1	1	1	0	1291	4	17401	0	1693	4	16999	0	1013	3	16823	0	969	3	16867	0	617	7	35879	0	645	7	35851	0	1961	5	31227	0	1722	5	31466	0	1095	7	32599	0	1601	7	32093
GO:0009663	plasmodesma organization	BP	-3.390	-3.685	-3.182	-3.135	-2.488	-2.533	-3.783	-3.646	-3.003	-3.399	1	1	1	1	1	1	1	1	1	1	0	1291	4	17401	0	1693	4	16999	0	1013	4	16822	0	969	4	16866	0	617	7	35879	0	645	7	35851	0	1961	7	31225	0	1722	7	31464	0	1095	6	32600	0	1601	6	32094
GO:0009664	plant-type cell wall organization	BP	-0.318	-0.273	-0.221	0.093	0.293	0.508	0.446	-0.254	0.028	0.531	0.852768269	0.84576434	0.762588014	0.432241854	0.27959163	0.104572799	0.030933457	0.83279643	0.519610146	0.019405339	8	1283	148	17257	11	1682	145	16858	7	1006	145	16681	9	960	143	16727	7	610	305	35581	9	636	303	35555	24	1937	246	30986	11	1711	259	31212	9	1086	261	32345	21	1580	249	31851
GO:0009667	plastid inner membrane organization	BP	-2.697	-2.992	-2.488	-2.441	-1.641	-1.686	-2.530	-2.393	-1.905	-2.300	1	1	1	1	1	1	1	1	1	1	0	1291	2	17403	0	1693	2	17001	0	1013	2	16824	0	969	2	16868	0	617	3	35883	0	645	3	35855	0	1961	2	31230	0	1722	2	31469	0	1095	2	32604	0	1601	2	32098
GO:0009668	plastid membrane organization	BP	-0.229	-0.524	-5.710	-5.663	-5.316	-5.361	-0.706	-0.983	-1.173	-1.569	0.730838602	0.87804265	1	1	1	1	0.939767129	0.968722836	0.961272672	0.991676739	3	1288	51	17354	3	1690	51	16952	0	1013	50	16776	0	969	50	16820	0	617	118	35768	0	645	118	35740	3	1958	97	31135	2	1720	98	31373	1	1094	97	32509	1	1600	97	32003
GO:0009669	sucrose:monoatomic cation symporter activity	MF	1.915	1.620	1.211	1.258	1.590	-3.152	1.792	1.930	2.419	2.443	0.059432801	0.096106928	0.294764657	0.282259593	0.199291707	1	0.023802154	0.016798875	0.00467859	0.001291014	2	1289	4	17401	2	1691	4	16999	1	1012	5	16821	1	968	5	16865	1	616	12	35874	0	645	13	35845	3	1958	8	31224	3	1719	8	31463	3	1092	8	32598	4	1597	7	32093
GO:0009671	nitrate:proton symporter activity	MF	2.612	2.317	2.821	-2.441	3.382	3.336	3.467	3.605	-2.310	2.316	0.133484696	0.172866552	0.109875878	1	0.049990505	0.052149678	0.010070142	0.007789179	1	0.136170149	1	1290	1	17404	1	1692	1	17002	1	1012	1	16825	0	969	2	16868	1	616	2	35884	1	644	2	35856	2	1959	1	31231	2	1720	1	31470	0	1095	3	32603	1	1600	2	32098
GO:0009673	low-affinity phosphate transmembrane transporter activity	MF	-2.004	-2.298	-1.795	-1.748	-1.235	-1.280	-1.837	-1.700	-1.905	-2.300	1	1	1	1	1	1	1	1	1	1	0	1291	1	17404	0	1693	1	17002	0	1013	1	16825	0	969	1	16869	0	617	2	35884	0	645	2	35856	0	1961	1	31231	0	1722	1	31470	0	1095	2	32604	0	1601	2	32098
GO:0009674	potassium:sodium symporter activity	MF	-2.004	-2.298	-1.795	-1.748	-0.542	-0.587	-2.936	-2.798	-1.905	-2.300	1	1	1	1	1	1	1	1	1	1	0	1291	1	17404	0	1693	1	17002	0	1013	1	16825	0	969	1	16869	0	617	1	35885	0	645	1	35857	0	1961	3	31229	0	1722	3	31468	0	1095	2	32604	0	1601	2	32098
GO:0009678	pyrophosphate hydrolysis-driven proton transmembrane transporter activity	MF	-5.768	-6.062	-0.018	-5.334	-0.147	0.933	-1.555	-6.046	-5.448	-5.843	1	1	0.611729902	1	0.692905873	0.123363019	0.990891273	1	1	1	0	1291	43	17362	0	1693	43	16960	2	1011	34	16792	0	969	36	16834	1	616	68	35818	3	642	66	35792	1	1960	76	31156	0	1722	77	31394	0	1095	69	32537	0	1601	69	32031
GO:0009679	hexose:proton symporter activity	MF	Inf	Inf	Inf	Inf	-0.542	-0.587	1.680	-3.086	-2.821	-3.217	0.069130108	0.0905288	0.056534508	0.053767085	1	1	0.216355755	1	1	1	1	1290	0	17405	1	1692	0	17003	1	1012	0	16826	1	968	0	16870	0	617	1	35885	0	645	1	35857	1	1960	3	31229	0	1722	4	31467	0	1095	5	32601	0	1601	5	32095
GO:0009682	induced systemic resistance	BP	0.688	0.791	1.361	1.409	2.061	1.492	0.574	0.712	0.833	0.882	0.129200302	0.058273938	0.004187415	0.00317072	1.97E-05	0.007121849	0.171922896	0.116164903	0.109330752	0.049518558	5	1286	34	17371	7	1686	32	16971	7	1006	30	16796	7	962	30	16840	8	609	60	35826	5	640	63	35795	5	1956	45	31187	5	1717	45	31426	4	1091	52	32554	6	1595	50	32050
GO:0009683	indoleacetic acid metabolic process	BP	0.046	-0.248	-4.281	-4.234	-3.634	-3.679	-4.882	-0.080	-4.156	0.118	0.633319102	0.73525106	1	1	1	1	1	0.673376388	1	0.604378453	1	1290	13	17392	1	1692	13	16990	0	1013	12	16814	0	969	12	16858	0	617	22	35864	0	645	22	35836	0	1961	21	31211	1	1721	20	31451	0	1095	19	32587	1	1600	18	32082
GO:0009684	indoleacetic acid biosynthetic process	BP	0.126	-0.168	-4.194	-4.147	-3.538	-3.583	-4.782	0.025	-4.045	0.236	0.606067506	0.708877723	1	1	1	1	1	0.636635518	1	0.563803109	1	1290	12	17393	1	1692	12	16991	0	1013	11	16815	0	969	11	16859	0	617	20	35866	0	645	20	35838	0	1961	19	31213	1	1721	18	31453	0	1095	17	32589	1	1600	16	32084
GO:0009685	gibberellin metabolic process	BP	1.354	1.261	1.473	1.520	0.979	0.934	1.080	1.218	2.094	1.819	0.009073684	0.008653596	0.004979216	0.003892937	0.183166603	0.195560583	0.015737238	0.008025128	2.24E-06	9.84E-06	6	1285	21	17384	7	1686	20	16983	6	1007	23	16803	6	963	23	16847	2	615	44	35842	2	643	44	35814	7	1954	38	31194	7	1715	38	31433	10	1085	37	32569	11	1590	36	32064
GO:0009686	gibberellin biosynthetic process	BP	0.709	0.752	1.429	1.204	0.547	0.502	1.098	1.022	2.015	1.767	0.209988257	0.149366183	0.011790434	0.042668671	0.450404024	0.464808077	0.02299729	0.045263841	3.77E-05	8.81E-05	3	1288	20	17385	4	1689	19	16984	5	1008	20	16806	4	965	21	16849	1	616	34	35852	1	644	34	35824	6	1955	32	31200	5	1717	33	31438	8	1087	32	32574	9	1592	31	32069
GO:0009687	abscisic acid metabolic process	BP	0.871	0.760	-0.181	0.296	0.458	1.373	1.032	1.047	1.831	1.432	0.055137627	0.065359091	0.695120265	0.394785431	0.369928475	0.011257726	0.005785417	0.007542638	6.39E-06	0.000200043	6	1285	34	17371	7	1686	33	16970	2	1011	40	16786	3	966	39	16831	2	615	74	35812	5	640	71	35787	10	1951	57	31175	9	1713	58	31413	11	1084	53	32553	11	1590	53	32047
GO:0009688	abscisic acid biosynthetic process	BP	1.048	0.752	-4.975	-0.269	0.245	1.339	0.631	0.769	1.482	1.085	0.070310314	0.149366183	1	0.734803245	0.552433839	0.050383719	0.185106699	0.132623213	0.008361318	0.036573396	4	1287	19	17386	4	1689	19	16984	0	1013	24	16802	1	968	23	16847	1	616	46	35840	3	642	44	35814	4	1957	34	31198	4	1718	34	31437	5	1090	34	32572	5	1596	34	32066
GO:0009690	cytokinin metabolic process	BP	-5.096	0.009	-0.359	-0.311	-4.532	1.500	0.520	1.301	1.096	0.387	1	0.604665325	0.766810415	0.749081455	1	0.015284272	0.235304119	0.005457751	0.054427929	0.349692684	0	1291	22	17383	2	1691	20	16983	1	1012	24	16802	1	968	24	16846	0	617	54	35832	4	641	50	35808	4	1957	38	31194	7	1715	35	31436	4	1091	40	32566	3	1598	41	32059
GO:0009691	cytokinin biosynthetic process	BP	-4.307	0.926	-4.361	-4.314	-3.801	0.810	-4.834	-0.029	1.321	0.175	1	0.227443548	1	1	1	0.371440097	1	0.655495113	0.115137832	0.584585571	0	1291	10	17395	2	1691	8	16995	0	1013	13	16813	0	969	13	16857	0	617	26	35860	1	644	25	35833	0	1961	20	31212	1	1721	19	31452	2	1093	16	32590	1	1600	17	32083
GO:0009692	ethylene metabolic process	BP	0.856	0.561	1.066	1.113	0.979	0.934	0.329	0.158	0.978	0.827	0.112502082	0.224587074	0.063276256	0.054442783	0.183166603	0.195560583	0.342599411	0.48404994	0.074986888	0.082644901	4	1287	23	17382	4	1689	23	16980	4	1009	23	16803	4	965	23	16847	2	615	44	35842	2	643	44	35814	4	1957	46	31186	3	1719	47	31424	4	1091	45	32561	5	1596	44	32056
GO:0009693	ethylene biosynthetic process	BP	0.856	0.561	1.066	1.113	0.979	0.934	0.329	0.158	0.978	0.827	0.112502082	0.224587074	0.063276256	0.054442783	0.183166603	0.195560583	0.342599411	0.48404994	0.074986888	0.082644901	4	1287	23	17382	4	1689	23	16980	4	1009	23	16803	4	965	23	16847	2	615	44	35842	2	643	44	35814	4	1957	46	31186	3	1719	47	31424	4	1091	45	32561	5	1596	44	32056
GO:0009694	jasmonic acid metabolic process	BP	-0.010	0.255	0.590	0.888	-0.258	-4.933	-0.106	-0.270	-0.185	-0.163	0.594614518	0.367561927	0.199942284	0.0673359	0.732230629	1	0.654363792	0.753490054	0.699373958	0.69065951	3	1288	41	17364	5	1688	39	16964	4	1009	37	16789	5	964	36	16834	1	616	76	35810	0	645	77	35781	4	1957	71	31161	3	1719	72	31399	2	1093	72	32534	3	1598	71	32029
GO:0009695	jasmonic acid biosynthetic process	BP	0.164	-0.131	-0.513	0.702	0.202	-4.480	0.520	-0.799	0.355	0.387	0.523629088	0.674833868	0.815304126	0.202820272	0.567496168	1	0.235304119	0.893395215	0.422284935	0.349692684	2	1289	23	17382	2	1691	23	16980	1	1012	28	16798	3	966	26	16844	1	616	48	35838	0	645	49	35809	4	1957	38	31194	1	1721	41	31430	2	1093	42	32564	3	1598	41	32059
GO:0009696	salicylic acid metabolic process	BP	0.613	0.925	0.640	1.071	1.074	0.728	0.023	-0.075	0.564	0.675	0.129106506	0.012895735	0.141826003	0.015167811	0.054658426	0.186406365	0.548287406	0.630367235	0.170350661	0.064946014	6	1285	44	17361	10	1683	40	16963	5	1008	44	16782	7	962	42	16828	4	613	80	35806	3	642	81	35777	5	1956	78	31154	4	1718	79	31392	5	1090	85	32521	8	1593	82	32018
GO:0009697	salicylic acid biosynthetic process	BP	0.760	1.087	0.373	0.870	1.820	1.460	1.014	0.895	0.834	1.001	0.191769395	0.043301453	0.416977109	0.148651613	0.005493266	0.03802664	0.04797451	0.097592658	0.156306762	0.04814866	3	1288	19	17386	5	1688	17	16986	2	1011	23	16803	3	966	22	16848	4	613	38	35848	3	642	39	35819	5	1956	29	31203	4	1718	30	31441	3	1092	39	32567	5	1596	37	32063
GO:0009698	phenylpropanoid metabolic process	BP	0.248	0.048	0.310	0.473	0.718	1.049	0.605	0.684	1.098	0.960	0.262510344	0.482803832	0.23086774	0.107371609	0.063734706	0.004019002	0.013715285	0.007876153	6.40E-05	6.94E-05	11	1280	116	17289	12	1681	115	16888	9	1004	110	16716	10	959	109	16761	7	610	200	35686	10	635	197	35661	19	1942	166	31066	18	1704	167	31304	19	1076	191	32415	24	1577	186	31914
GO:0009699	phenylpropanoid biosynthetic process	BP	-0.545	-0.412	-0.972	-0.509	-5.634	0.346	0.332	-0.015	0.862	0.848	0.91008035	0.882737648	0.966341311	0.868947453	1	0.322521629	0.18780248	0.57071265	0.007679572	0.002197897	4	1287	93	17312	6	1687	91	16912	2	1011	88	16738	3	966	87	16783	0	617	162	35724	4	641	158	35700	11	1950	126	31106	7	1715	130	31341	12	1083	152	32454	17	1584	147	31953
GO:0009700	indole phytoalexin biosynthetic process	BP	1.462	1.514	2.199	2.246	2.980	2.202	1.994	1.995	1.726	1.682	0.003006775	0.000750796	7.31E-05	5.31E-05	6.82E-09	0.000408866	3.34E-06	7.65E-06	0.00133481	0.000353436	7	1284	22	17383	9	1684	20	16983	7	1006	13	16813	7	962	13	16857	9	608	27	35859	5	640	31	35827	11	1950	24	31208	10	1712	25	31446	6	1089	32	32574	8	1593	30	32070
GO:0009702	L-arabinokinase activity	MF	-2.004	-2.298	-1.795	-1.748	Inf	-0.587	-1.837	-1.700	-1.211	-1.607	1	1	1	1	0.016948685	1	1	1	1	1	0	1291	1	17404	0	1693	1	17002	0	1013	1	16825	0	969	1	16869	1	616	0	35886	0	645	1	35857	0	1961	1	31231	0	1722	1	31470	0	1095	1	32605	0	1601	1	32099
GO:0009703	nitrate reductase (NADH) activity	MF	-2.697	-2.992	-2.488	-2.441	-1.928	-1.974	-3.224	-3.086	-2.310	-2.706	1	1	1	1	1	1	1	1	1	1	0	1291	2	17403	0	1693	2	17001	0	1013	2	16824	0	969	2	16868	0	617	4	35882	0	645	4	35854	0	1961	4	31228	0	1722	4	31467	0	1095	3	32603	0	1601	3	32097
GO:0009704	de-etiolation	BP	-0.097	0.366	0.181	0.228	1.991	1.946	0.980	0.790	0.797	0.843	0.682300851	0.432032753	0.582423656	0.563660687	0.010472577	0.011760658	0.080559295	0.175523831	0.243607127	0.15813123	1	1290	15	17390	2	1691	14	16989	1	1012	14	16812	1	968	14	16856	3	614	24	35862	3	642	24	35834	4	1957	24	31208	3	1719	25	31446	2	1093	27	32579	3	1598	26	32074
GO:0009705	plant-type vacuole membrane	CC	0.607	0.476	0.778	0.286	0.538	1.028	1.300	1.239	0.946	0.866	0.037675527	0.066600644	0.011359324	0.262412675	0.150372624	0.004593703	4.53E-09	1.58E-07	0.001486212	0.000780539	13	1278	96	17309	15	1678	94	16909	13	1000	100	16726	8	961	105	16765	6	611	205	35681	10	635	201	35657	33	1928	145	31087	28	1694	150	31321	15	1080	175	32431	20	1581	170	31930
GO:0009706	chloroplast inner membrane	CC	-6.182	-6.476	-1.310	-1.263	-5.307	-0.727	-6.577	-6.439	-5.933	-1.704	1	1	0.974598357	0.969440331	1	0.876573774	1	1	1	0.995805488	0	1291	65	17340	0	1693	65	16938	1	1012	62	16764	1	968	62	16808	0	617	117	35769	1	644	116	35742	0	1961	114	31118	0	1722	114	31357	0	1095	112	32494	1	1600	111	31989
GO:0009707	chloroplast outer membrane	CC	-1.361	0.027	-0.299	-0.963	0.679	0.217	-0.501	-0.780	-0.363	-0.759	0.979225769	0.547544615	0.752791925	0.925800829	0.205049031	0.486058852	0.870186158	0.930679064	0.785565166	0.926520205	1	1290	53	17352	5	1688	49	16954	2	1011	45	16781	1	968	46	16824	3	614	89	35797	2	643	90	35768	3	1958	79	31153	2	1720	80	31391	2	1093	86	32520	2	1599	86	32014
GO:0009714	chalcone metabolic process	BP	-2.004	-2.298	-1.795	-1.748	-1.235	-1.280	-2.530	-2.393	-1.905	-2.300	1	1	1	1	1	1	1	1	1	1	0	1291	1	17404	0	1693	1	17002	0	1013	1	16825	0	969	1	16869	0	617	2	35884	0	645	2	35856	0	1961	2	31230	0	1722	2	31469	0	1095	2	32604	0	1601	2	32098
GO:0009715	chalcone biosynthetic process	BP	-2.004	-2.298	-1.795	-1.748	-1.235	-1.280	-2.530	-2.393	-1.905	-2.300	1	1	1	1	1	1	1	1	1	1	0	1291	1	17404	0	1693	1	17002	0	1013	1	16825	0	969	1	16869	0	617	2	35884	0	645	2	35856	0	1961	2	31230	0	1722	2	31469	0	1095	2	32604	0	1601	2	32098
GO:0009718	anthocyanin-containing compound biosynthetic process	BP	0.814	1.012	-5.353	-5.306	-4.792	-4.838	-0.305	0.573	0.690	0.905	0.067172585	0.011476646	1	1	1	1	0.774084374	0.140486787	0.155543311	0.032078609	6	1285	36	17369	9	1684	33	16970	0	1013	35	16791	0	969	35	16835	0	617	70	35816	0	645	70	35788	3	1958	65	31167	6	1716	62	31409	4	1091	60	32546	7	1594	57	32043
GO:0009719	response to endogenous stimulus	BP	0.905	0.894	0.907	0.841	1.047	0.912	0.731	0.855	0.879	0.767	5.95E-38	3.69E-46	3.07E-31	4.33E-26	6.23E-28	1.11E-21	1.74E-35	1.30E-44	4.03E-32	2.23E-33	355	936	2315	15090	454	1239	2216	14787	279	734	2239	14587	256	713	2262	14608	190	427	4849	31037	181	464	4858	31000	466	1495	4075	27157	448	1274	4093	27378	300	795	4415	28191	401	1200	4314	27786
GO:0009720	detection of hormone stimulus	BP	0.820	1.396	1.900	1.947	1.590	1.544	0.139	0.277	1.896	2.443	0.394399044	0.12670156	0.055462765	0.050636248	0.199291707	0.207148968	0.599246162	0.550299258	0.048002061	0.001291014	1	1290	6	17399	2	1691	5	16998	2	1011	5	16821	2	967	5	16865	1	616	12	35874	1	644	12	35846	1	1960	14	31218	1	1721	14	31457	2	1093	9	32597	4	1597	7	32093
GO:0009722	detection of cytokinin stimulus	BP	-2.004	-2.298	-1.795	-1.748	-1.235	-1.280	-2.530	-2.393	-1.211	Inf	1	1	1	1	1	1	1	1	1	0.047620471	0	1291	1	17404	0	1693	1	17002	0	1013	1	16825	0	969	1	16869	0	617	2	35884	0	645	2	35856	0	1961	2	31230	0	1722	2	31469	0	1095	1	32605	1	1600	0	32100
GO:0009723	response to ethylene	BP	1.355	1.204	1.299	1.229	1.462	1.481	1.180	1.323	1.515	1.390	5.18E-15	1.04E-13	1.46E-11	5.38E-10	3.84E-11	6.22E-12	5.03E-16	3.89E-19	2.86E-18	1.31E-19	57	1234	205	17200	64	1629	198	16805	44	969	206	16620	40	929	210	16660	33	584	464	35422	35	610	462	35396	75	1886	377	30855	75	1647	377	31094	56	1039	382	32224	71	1530	367	31733
GO:0009725	response to hormone	BP	0.909	0.893	0.918	0.846	1.041	0.906	0.726	0.859	0.891	0.771	4.24E-38	8.42E-46	7.11E-32	2.86E-26	1.88E-27	2.90E-21	9.41E-35	8.78E-45	7.44E-33	1.32E-33	353	938	2291	15114	450	1243	2194	14809	279	734	2218	14608	255	714	2242	14628	188	429	4811	31075	179	466	4820	31038	461	1500	4044	27188	446	1276	4059	27412	300	795	4371	28235	399	1202	4272	27828
GO:0009726	detection of endogenous stimulus	BP	0.820	1.396	1.900	1.947	1.590	1.544	0.139	0.277	1.896	2.443	0.394399044	0.12670156	0.055462765	0.050636248	0.199291707	0.207148968	0.599246162	0.550299258	0.048002061	0.001291014	1	1290	6	17399	2	1691	5	16998	2	1011	5	16821	2	967	5	16865	1	616	12	35874	1	644	12	35846	1	1960	14	31218	1	1721	14	31457	2	1093	9	32597	4	1597	7	32093
GO:0009727	detection of ethylene stimulus	BP	1.513	1.219	2.817	2.864	2.283	2.238	0.832	0.970	2.484	2.716	0.249163192	0.31586487	0.017747844	0.016113302	0.112784788	0.117482984	0.385920443	0.347000586	0.01997578	0.003264695	1	1290	3	17402	1	1692	3	17000	2	1011	2	16824	2	967	2	16868	1	616	6	35880	1	644	6	35852	1	1960	7	31225	1	1721	7	31464	2	1093	5	32601	3	1598	4	32096
GO:0009729	detection of brassinosteroid stimulus	BP	-2.697	2.317	-2.488	-2.441	-1.928	-1.974	-3.447	-3.309	-2.310	-2.706	1	0.172866552	1	1	1	1	1	1	1	1	0	1291	2	17403	1	1692	1	17002	0	1013	2	16824	0	969	2	16868	0	617	4	35882	0	645	4	35854	0	1961	5	31227	0	1722	5	31466	0	1095	3	32603	0	1601	3	32097
GO:0009733	response to auxin	BP	0.511	0.258	0.486	0.430	1.011	0.573	0.054	0.244	0.275	0.180	0.00173221	0.062501986	0.007034917	0.017054188	9.67E-07	0.009059908	0.393713755	0.072847598	0.094136445	0.161677749	45	1246	369	17036	47	1646	367	16636	34	979	352	16474	31	938	355	16515	33	584	723	35163	23	622	733	35125	43	1918	650	30582	45	1677	648	30823	30	1065	683	31923	40	1561	673	31427
GO:0009734	auxin-activated signaling pathway	BP	0.282	0.279	0.350	0.397	0.948	0.182	-0.065	0.167	0.874	0.734	0.24597554	0.212407724	0.219222104	0.182775226	0.016218533	0.43419336	0.627642446	0.331802915	0.002825712	0.003988526	10	1281	102	17303	13	1680	99	16904	8	1005	94	16732	8	961	94	16776	8	609	182	35704	4	641	186	35672	11	1950	187	31045	12	1710	186	31285	15	1080	188	32418	19	1582	184	31916
GO:0009735	response to cytokinin	BP	0.592	0.374	-0.060	0.151	0.794	1.266	0.480	0.731	0.734	0.533	0.035238016	0.118711625	0.612547428	0.397257657	0.034800194	0.000166393	0.038486995	0.002660289	0.009133768	0.028345801	14	1277	105	17300	15	1678	104	16899	6	1007	106	16720	7	962	105	16765	8	609	212	35674	13	632	207	35651	19	1942	188	31044	21	1701	186	31285	15	1080	216	32390	18	1583	213	31887
GO:0009736	cytokinin-activated signaling pathway	BP	0.815	0.631	0.312	0.559	1.159	1.602	0.780	1.195	0.713	0.532	0.021586925	0.04911692	0.317111407	0.143002768	0.008684141	3.23E-05	0.007047179	2.44E-05	0.041657802	0.074090741	10	1281	60	17345	11	1682	59	16944	5	1008	61	16765	6	963	60	16810	7	610	129	35757	11	634	125	35733	15	1946	110	31122	19	1703	106	31365	9	1086	132	32474	11	1590	130	31970
GO:0009737	response to abscisic acid	BP	0.981	0.984	0.982	0.766	0.895	0.658	0.768	0.871	0.798	0.721	6.83E-25	8.70E-31	6.58E-21	3.86E-12	1.74E-11	1.55E-06	4.03E-21	4.27E-25	1.70E-14	6.18E-16	178	1113	985	16420	228	1465	935	16068	143	870	976	15850	116	853	1003	15867	82	535	2115	33771	70	575	2127	33731	222	1739	1747	29485	213	1509	1756	29715	133	962	1910	30696	180	1421	1863	30237
GO:0009738	abscisic acid-activated signaling pathway	BP	0.727	0.594	0.643	0.240	0.989	0.840	0.456	0.448	0.975	0.599	0.000280247	0.00114529	0.003933559	0.202781049	7.10E-05	0.000861342	0.006244892	0.01060525	8.27E-07	0.000932191	33	1258	218	17187	38	1655	213	16790	24	989	212	16614	16	953	220	16650	22	595	487	35399	20	625	489	35369	40	1921	407	30825	35	1687	412	31059	36	1059	413	32193	37	1564	412	31688
GO:0009739	response to gibberellin	BP	0.756	0.597	0.265	0.804	0.458	0.711	0.808	1.192	0.992	0.814	0.007232372	0.019351649	0.267906276	0.006800357	0.192013677	0.051020422	0.000350197	5.75E-08	0.000326358	0.00082515	16	1275	102	17303	18	1675	100	16903	9	1004	115	16711	14	955	110	16760	6	611	222	35664	8	637	220	35638	26	1935	186	31046	32	1690	180	31291	18	1077	201	32405	22	1579	197	31903
GO:0009740	gibberellic acid mediated signaling pathway	BP	0.745	0.273	-0.039	0.762	0.552	0.805	0.791	0.724	1.155	0.875	0.065476896	0.330156971	0.608205488	0.073800895	0.258754027	0.113252336	0.013882362	0.032720334	0.003588222	0.014016308	7	1284	45	17360	6	1687	46	16957	3	1010	52	16774	6	963	49	16821	3	614	101	35785	4	641	100	35758	12	1949	87	31145	10	1712	89	31382	9	1086	85	32521	10	1591	84	32016
GO:0009741	response to brassinosteroid	BP	0.380	0.336	0.657	0.795	1.352	1.151	-0.040	0.184	-0.067	-0.092	0.143140465	0.144825264	0.031034539	0.009465335	2.20E-05	0.00046987	0.59704852	0.30179536	0.625164809	0.660303345	12	1279	111	17294	15	1678	108	16895	12	1001	104	16722	13	956	103	16767	15	602	230	35656	13	632	232	35626	12	1949	199	31033	13	1709	198	31273	7	1088	223	32383	10	1591	220	31880
GO:0009742	brassinosteroid mediated signaling pathway	BP	-0.071	0.400	0.472	0.277	1.223	0.822	-0.554	-1.126	-0.610	-0.593	0.629053451	0.195696413	0.218987339	0.367619727	0.006306248	0.077575083	0.914162163	0.984182988	0.883621846	0.906633196	4	1287	58	17347	8	1685	54	16949	5	1008	52	16774	4	965	53	16817	7	610	121	35765	5	640	123	35735	4	1957	111	31121	2	1720	113	31358	2	1093	110	32496	3	1598	109	31991
GO:0009743	response to carbohydrate	BP	0.711	0.837	0.283	0.477	0.802	0.829	0.472	0.678	0.840	0.890	0.00139576	2.11E-05	0.188384766	0.05065652	0.006394592	0.003840051	0.009726006	0.000343112	0.000185889	2.44E-06	26	1265	174	17231	37	1656	163	16840	14	999	176	16650	16	953	174	16696	14	603	370	35516	15	630	369	35489	33	1928	330	30902	35	1687	328	31143	26	1069	339	32267	39	1562	326	31774
GO:0009744	response to sucrose	BP	0.540	0.474	0.586	0.633	0.716	1.024	0.424	0.984	1.075	0.847	0.100117114	0.105808113	0.111597241	0.091503247	0.107815282	0.016582076	0.126473537	0.00082998	0.001587309	0.00514526	9	1282	71	17334	11	1682	69	16934	7	1006	65	16761	7	962	65	16805	5	612	143	35743	7	638	141	35717	11	1950	115	31117	16	1706	110	31361	12	1083	123	32483	14	1587	121	31979
GO:0009745	sucrose mediated signaling	BP	1.513	1.219	-3.182	-3.135	-2.152	-2.197	-3.629	-3.492	-2.821	-3.217	0.249163192	0.31586487	1	1	1	1	1	1	1	1	1	1290	3	17402	1	1692	3	17000	0	1013	4	16822	0	969	4	16866	0	617	5	35881	0	645	5	35853	0	1961	6	31226	0	1722	6	31465	0	1095	5	32601	0	1601	5	32095
GO:0009746	response to hexose	BP	0.206	0.486	0.462	0.311	1.182	1.279	0.433	0.757	1.081	1.031	0.379815492	0.113451349	0.19424903	0.312941444	0.007726244	0.002608636	0.121527134	0.013104395	0.002331017	0.000767556	6	1285	66	17339	10	1683	62	16941	6	1007	63	16763	5	964	64	16806	7	610	126	35760	8	637	125	35733	11	1950	114	31118	13	1709	112	31359	11	1084	112	32494	15	1586	108	31992
GO:0009747	hexokinase-dependent signaling	BP	-2.004	-2.298	-1.795	-1.748	NA	NA	-2.530	-2.393	-2.310	-2.706	1	1	1	1	NA	NA	1	1	1	1	0	1291	1	17404	0	1693	1	17002	0	1013	1	16825	0	969	1	16869	NA	NA	NA	NA	NA	NA	NA	NA	0	1961	2	31230	0	1722	2	31469	0	1095	3	32603	0	1601	3	32097
GO:0009749	response to glucose	BP	0.153	0.518	0.362	0.169	1.136	1.255	0.448	0.790	1.139	1.122	0.442720834	0.113093137	0.283552952	0.441328272	0.016072441	0.005355591	0.126410739	0.013453237	0.002450225	0.00050887	5	1286	58	17347	9	1684	54	16949	5	1008	58	16768	4	965	59	16811	6	611	113	35773	7	638	112	35746	10	1951	102	31130	12	1710	100	31371	10	1085	96	32510	14	1587	92	32008
GO:0009750	response to fructose	BP	0.814	0.864	1.275	1.322	2.281	2.453	1.337	1.912	1.945	1.869	0.173978306	0.116134804	0.067734387	0.05997626	0.000293307	3.14E-05	0.016693762	0.000274478	0.000167343	4.56E-05	3	1288	18	17387	4	1689	17	16986	3	1010	14	16812	3	966	14	16856	5	612	30	35856	6	639	29	35829	5	1956	21	31211	7	1715	19	31452	7	1088	30	32576	9	1592	28	32072
GO:0009751	response to salicylic acid	BP	1.439	1.523	1.548	1.668	1.074	0.941	1.188	1.307	1.132	0.965	2.52E-26	7.01E-36	2.08E-30	8.60E-36	1.16E-08	7.87E-07	3.36E-27	4.23E-31	2.19E-15	1.97E-14	97	1194	329	17076	128	1565	298	16705	99	914	379	16447	104	865	374	16496	41	576	852	35034	38	607	855	35003	134	1827	683	30549	131	1591	686	30785	75	1020	755	31851	93	1508	737	31363
GO:0009753	response to jasmonic acid	BP	0.772	0.885	0.893	0.895	0.768	0.499	0.573	0.729	0.823	0.769	3.46E-10	2.35E-16	6.29E-11	9.21E-11	8.94E-06	0.004589583	1.42E-07	5.67E-11	4.54E-10	9.07E-12	95	1196	616	16789	133	1560	578	16425	78	935	556	16270	75	894	559	16311	44	573	1235	34651	36	609	1243	34615	110	1851	1013	30219	111	1611	1012	30459	80	1015	1091	31515	110	1491	1061	31039
GO:0009755	hormone-mediated signaling pathway	BP	0.879	0.905	0.788	0.795	1.125	1.005	0.689	0.724	1.017	0.747	1.68E-17	8.49E-23	5.46E-12	6.20E-12	4.24E-18	1.36E-14	4.79E-16	4.47E-16	2.62E-23	3.66E-16	144	1147	862	16543	188	1505	818	16185	110	903	883	15943	106	863	887	15983	93	524	1955	33931	88	557	1960	33898	197	1764	1658	29574	179	1543	1676	29795	148	947	1745	30861	171	1430	1722	30378
GO:0009756	carbohydrate mediated signaling	BP	0.842	1.043	-0.988	-0.230	0.905	0.860	0.560	0.187	0.565	-0.134	0.060978844	0.00978387	0.931471218	0.716026783	0.130855415	0.143437938	0.105567817	0.411553323	0.20765206	0.672690938	6	1285	35	17370	9	1684	32	16971	1	1012	45	16781	2	967	44	16826	3	614	71	35815	3	642	71	35787	8	1953	73	31159	5	1717	76	31395	4	1091	68	32538	3	1598	69	32031
GO:0009757	hexose mediated signaling	BP	-4.307	-4.601	-4.098	-4.051	-3.181	-3.227	-4.929	-4.791	-4.045	-4.441	1	1	1	1	1	1	1	1	1	1	0	1291	10	17395	0	1693	10	16993	0	1013	10	16816	0	969	10	16860	0	617	14	35872	0	645	14	35844	0	1961	22	31210	0	1722	22	31449	0	1095	17	32589	0	1601	17	32083
GO:0009758	carbohydrate utilization	BP	2.612	2.317	-2.488	2.868	2.976	2.931	-3.224	-3.086	-2.310	-2.706	0.133484696	0.172866552	1	0.104646143	0.06609325	0.068922316	1	1	1	1	1	1290	1	17404	1	1692	1	17002	0	1013	2	16824	1	968	1	16869	1	616	3	35883	1	644	3	35855	0	1961	4	31228	0	1722	4	31467	0	1095	3	32603	0	1601	3	32097
GO:0009759	indole glucosinolate biosynthetic process	BP	1.759	1.464	1.516	1.072	1.673	-3.766	1.450	0.025	-4.156	0.864	0.027388783	0.054791633	0.041075105	0.17170811	0.06192863	1	0.023123218	0.636635518	1	0.228313713	3	1288	7	17398	3	1690	7	16996	3	1010	11	16815	2	967	12	16858	2	615	22	35864	0	645	24	35834	4	1957	15	31217	1	1721	18	31453	0	1095	19	32587	2	1599	17	32083
GO:0009765	photosynthesis, light harvesting	BP	-0.010	0.007	-0.647	-5.247	-5.281	-5.326	-0.597	-1.575	-1.131	-1.527	0.594614518	0.572660671	0.853721115	1	1	1	0.907099037	0.991775636	0.955768466	0.989877169	3	1288	41	17364	4	1689	40	16963	1	1012	32	16794	0	969	33	16837	0	617	114	35772	0	645	114	35744	3	1958	87	31145	1	1721	89	31382	1	1094	93	32513	1	1600	93	32007
GO:0009767	photosynthetic electron transport chain	BP	-0.105	-0.160	-1.190	-1.143	-5.577	-5.622	-1.357	-6.540	-1.378	-1.774	0.654033307	0.699031393	0.961771366	0.954945323	1	1	0.995924342	1	0.981359303	0.997164955	4	1287	60	17345	5	1688	59	16944	1	1012	55	16771	1	968	55	16815	0	617	153	35733	0	645	153	35705	2	1959	124	31108	0	1722	126	31345	1	1094	119	32487	1	1600	119	31981
GO:0009768	photosynthesis, light harvesting in photosystem I	BP	-0.480	-0.775	0.112	-4.522	-4.792	-4.838	-5.828	-5.690	-5.356	-5.752	0.807687003	0.887394705	0.606051145	1	1	1	1	1	1	1	1	1290	22	17383	1	1692	22	16981	1	1012	15	16811	0	969	16	16854	0	617	70	35816	0	645	70	35788	0	1961	54	31178	0	1722	54	31417	0	1095	63	32543	0	1601	63	32037
GO:0009769	photosynthesis, light harvesting in photosystem II	BP	-4.713	-5.007	-3.741	-3.694	-3.487	-3.532	-4.728	-4.591	-4.208	-4.603	1	1	1	1	1	1	1	1	1	1	0	1291	15	17390	0	1693	15	16988	0	1013	7	16819	0	969	7	16863	0	617	19	35867	0	645	19	35839	0	1961	18	31214	0	1722	18	31453	0	1095	20	32586	0	1601	20	32080
GO:0009772	photosynthetic electron transport in photosystem II	BP	-4.402	0.014	-3.875	-3.828	-3.376	-3.421	-4.546	-4.408	-3.920	-4.315	1	0.647993327	1	1	1	1	1	1	1	1	0	1291	11	17394	1	1692	10	16993	0	1013	8	16818	0	969	8	16862	0	617	17	35869	0	645	17	35841	0	1961	15	31217	0	1722	15	31456	0	1095	15	32591	0	1601	15	32085
GO:0009773	photosynthetic electron transport in photosystem I	BP	-4.895	-5.190	-4.504	-4.457	-4.455	-4.501	-5.623	-5.485	-4.876	-5.272	1	1	1	1	1	1	1	1	1	1	0	1291	18	17387	0	1693	18	16985	0	1013	15	16811	0	969	15	16855	0	617	50	35836	0	645	50	35808	0	1961	44	31188	0	1722	44	31427	0	1095	39	32567	0	1601	39	32061
GO:0009780	photosynthetic NADP+ reduction	BP	-2.697	-2.992	-2.488	-2.441	-2.739	-2.785	-3.783	-3.646	-3.003	-3.399	1	1	1	1	1	1	1	1	1	1	0	1291	2	17403	0	1693	2	17001	0	1013	2	16824	0	969	2	16868	0	617	9	35877	0	645	9	35849	0	1961	7	31225	0	1722	7	31464	0	1095	6	32600	0	1601	6	32094
GO:0009782	photosystem I antenna complex	CC	-2.697	-2.992	-2.488	-2.441	-2.152	-2.197	-3.447	-3.309	-2.821	-3.217	1	1	1	1	1	1	1	1	1	1	0	1291	2	17403	0	1693	2	17001	0	1013	2	16824	0	969	2	16868	0	617	5	35881	0	645	5	35853	0	1961	5	31227	0	1722	5	31466	0	1095	5	32601	0	1601	5	32095
GO:0009783	photosystem II antenna complex	CC	-2.697	-2.992	-2.488	-2.441	-3.250	-3.296	-4.235	-4.098	-3.851	-4.246	1	1	1	1	1	1	1	1	1	1	0	1291	2	17403	0	1693	2	17001	0	1013	2	16824	0	969	2	16868	0	617	15	35871	0	645	15	35843	0	1961	11	31221	0	1722	11	31460	0	1095	14	32592	0	1601	14	32086
GO:0009784	transmembrane receptor histidine kinase activity	MF	-2.004	-2.298	-1.795	-1.748	-1.235	-1.280	-2.530	-2.393	-1.905	-2.300	1	1	1	1	1	1	1	1	1	1	0	1291	1	17404	0	1693	1	17002	0	1013	1	16825	0	969	1	16869	0	617	2	35884	0	645	2	35856	0	1961	2	31230	0	1722	2	31469	0	1095	2	32604	0	1601	2	32098
GO:0009785	blue light signaling pathway	BP	1.159	0.061	0.619	-0.078	1.153	1.107	0.947	1.085	-0.310	-0.706	0.052944383	0.578852881	0.313523375	0.669100574	0.141296166	0.151322551	0.059067288	0.036975762	0.751469131	0.871334301	4	1287	17	17388	2	1691	19	16984	2	1011	18	16808	1	968	19	16851	2	615	37	35849	2	643	37	35821	5	1956	31	31201	5	1717	31	31440	1	1094	41	32565	1	1600	41	32059
GO:0009786	regulation of asymmetric cell division	BP	-3.614	-3.908	-3.182	-3.135	-3.027	-3.072	-4.140	-4.002	-3.514	-3.910	1	1	1	1	1	1	1	1	1	1	0	1291	5	17400	0	1693	5	16998	0	1013	4	16822	0	969	4	16866	0	617	12	35874	0	645	12	35846	0	1961	10	31222	0	1722	10	31461	0	1095	10	32596	0	1601	10	32090
GO:0009787	regulation of abscisic acid-activated signaling pathway	BP	0.417	0.282	0.147	-0.304	0.439	0.532	0.336	0.353	0.669	0.344	0.109710083	0.189337831	0.394092925	0.797382655	0.178753733	0.110179121	0.107271318	0.108281406	0.018562829	0.132998157	13	1278	116	17289	15	1678	114	16889	8	1005	115	16711	5	964	118	16752	7	610	264	35622	8	637	263	35595	19	1942	217	31015	17	1705	219	31252	14	1081	215	32391	15	1586	214	31886
GO:0009788	negative regulation of abscisic acid-activated signaling pathway	BP	-0.286	-0.275	-0.039	-0.416	-0.059	0.309	-0.054	-0.108	-1.262	-0.960	0.763907797	0.770561866	0.608205488	0.803062312	0.632382612	0.385812926	0.611705967	0.657020886	0.971283318	0.965881404	3	1288	54	17351	4	1689	53	16950	3	1010	52	16774	2	967	53	16817	2	615	124	35762	3	642	123	35735	6	1955	101	31131	5	1717	102	31369	1	1094	106	32500	2	1599	105	31995
GO:0009789	positive regulation of abscisic acid-activated signaling pathway	BP	0.430	0.135	-0.254	-0.207	0.923	0.878	0.784	0.922	1.379	1.101	0.249072107	0.459692678	0.730945885	0.704583033	0.083070074	0.093638149	0.02436742	0.010657249	0.000887364	0.003499904	5	1286	44	17361	5	1688	44	16959	2	1011	43	16783	2	967	43	16827	4	613	93	35793	4	641	93	35765	10	1951	73	31159	10	1712	73	31398	9	1086	68	32538	10	1591	67	32033
GO:0009790	embryo development	BP	-0.857	-0.728	-0.893	-1.024	-0.613	-0.521	-0.470	-0.788	-0.836	-0.785	0.999999018	0.999998985	0.999995512	0.999999089	0.995315298	0.989839062	0.999862296	0.999999907	0.999991842	0.999999578	24	1267	744	16661	36	1657	732	16271	19	994	751	16075	16	953	754	16116	14	603	1476	34410	16	629	1474	34384	54	1907	1354	29878	35	1687	1373	30098	20	1075	1343	31263	31	1570	1332	30768
GO:0009791	post-embryonic development	BP	-0.240	-0.212	-0.481	-0.404	-0.347	0.055	-0.102	-0.223	-0.204	-0.200	0.996928109	0.996921066	0.999997297	0.999907585	0.996868247	0.33862108	0.934271404	0.998427851	0.986595518	0.995210605	141	1150	2348	15057	190	1503	2299	14704	91	922	2317	14509	93	876	2315	14555	60	557	4747	31139	89	556	4718	31140	241	1720	4197	27035	191	1531	4247	27224	121	974	4311	28295	178	1423	4254	27846
GO:0009793	embryo development ending in seed dormancy	BP	-0.853	-0.757	-0.851	-1.064	-0.591	-0.423	-0.481	-0.790	-0.737	-0.754	0.999997249	0.999998691	0.999978931	0.999998646	0.992220903	0.969297207	0.99981821	0.999999736	0.999909591	0.999997516	22	1269	681	16724	32	1661	671	16332	18	995	684	16142	14	955	688	16182	13	604	1344	34542	16	629	1341	34517	49	1912	1244	29988	32	1690	1261	30210	20	1075	1221	31385	29	1572	1212	30888
GO:0009798	axis specification	BP	-0.486	-0.042	0.020	0.376	-5.109	-5.154	-0.562	-6.168	-5.736	-6.132	0.836688978	0.608591735	0.569751365	0.305728217	1	1	0.894537822	1	1	1	2	1289	44	17361	4	1689	42	16961	3	1010	49	16777	4	965	48	16822	0	617	96	35790	0	645	96	35762	3	1958	84	31148	0	1722	87	31384	0	1095	92	32514	0	1601	92	32008
GO:0009799	specification of symmetry	BP	-4.202	-4.496	-3.875	-3.828	-3.250	-3.296	-4.546	-4.408	-3.777	-4.172	1	1	1	1	1	1	1	1	1	1	0	1291	9	17396	0	1693	9	16994	0	1013	8	16818	0	969	8	16862	0	617	15	35871	0	645	15	35843	0	1961	15	31217	0	1722	15	31456	0	1095	13	32593	0	1601	13	32087
GO:0009800	cinnamic acid biosynthetic process	BP	1.919	1.624	-2.894	-2.847	-2.152	-2.197	-2.530	-2.393	3.400	1.910	0.193393419	0.247753983	1	1	1	1	1	1	0.006091989	0.177309823	1	1290	2	17403	1	1692	2	17001	0	1013	3	16823	0	969	3	16867	0	617	5	35881	0	645	5	35853	0	1961	2	31230	0	1722	2	31469	2	1093	2	32604	1	1600	3	32097
GO:0009801	cinnamic acid ester metabolic process	BP	-2.004	-2.298	-1.795	-1.748	-1.235	-1.280	-2.530	-2.393	-1.905	-2.300	1	1	1	1	1	1	1	1	1	1	0	1291	1	17404	0	1693	1	17002	0	1013	1	16825	0	969	1	16869	0	617	2	35884	0	645	2	35856	0	1961	2	31230	0	1722	2	31469	0	1095	2	32604	0	1601	2	32098
GO:0009803	cinnamic acid metabolic process	BP	1.919	1.624	-2.894	-2.847	-2.152	-2.197	-2.530	-2.393	3.400	1.910	0.193393419	0.247753983	1	1	1	1	1	1	0.006091989	0.177309823	1	1290	2	17403	1	1692	2	17001	0	1013	3	16823	0	969	3	16867	0	617	5	35881	0	645	5	35853	0	1961	2	31230	0	1722	2	31469	2	1093	2	32604	1	1600	3	32097
GO:0009804	coumarin metabolic process	BP	0.666	0.371	1.211	1.258	1.677	1.631	2.590	2.351	2.148	1.751	0.436280026	0.531999116	0.294764657	0.282259593	0.185482126	0.192862761	0.000245828	0.001774097	0.032797372	0.065297988	1	1290	7	17398	1	1692	7	16996	1	1012	5	16821	1	968	5	16865	1	616	11	35875	1	644	11	35847	5	1956	6	31226	4	1718	7	31464	2	1093	7	32599	2	1599	7	32093
GO:0009805	coumarin biosynthetic process	BP	-3.950	-4.245	-3.405	-3.358	-2.940	-2.985	2.080	1.659	-3.158	-3.553	1	1	1	1	1	1	0.013241194	0.075951707	1	1	0	1291	7	17398	0	1693	7	16996	0	1013	5	16821	0	969	5	16865	0	617	11	35875	0	645	11	35847	3	1958	6	31226	2	1720	7	31464	0	1095	7	32599	0	1601	7	32093
GO:0009806	lignan metabolic process	BP	-4.084	0.371	1.211	1.258	-2.940	1.727	0.581	1.525	1.896	1.500	1	0.531999116	0.294764657	0.282259593	1	0.178319543	0.45640868	0.091764332	0.048002061	0.093725463	0	1291	8	17397	1	1692	7	16996	1	1012	5	16821	1	968	5	16865	0	617	11	35875	1	644	10	35848	1	1960	9	31223	2	1720	8	31463	2	1093	9	32597	2	1599	9	32091
GO:0009807	lignan biosynthetic process	BP	-4.084	0.371	1.211	1.258	-2.940	1.727	0.581	1.525	1.896	1.500	1	0.531999116	0.294764657	0.282259593	1	0.178319543	0.45640868	0.091764332	0.048002061	0.093725463	0	1291	8	17397	1	1692	7	16996	1	1012	5	16821	1	968	5	16865	0	617	11	35875	1	644	10	35848	1	1960	9	31223	2	1720	8	31463	2	1093	9	32597	2	1599	9	32091
GO:0009808	lignin metabolic process	BP	-0.425	-0.416	-0.637	-1.295	-0.601	0.468	0.361	-0.239	0.480	0.737	0.836120091	0.85134939	0.889031164	0.972649386	0.842590207	0.298969921	0.215042808	0.747284372	0.182996791	0.023952845	3	1288	62	17343	4	1689	61	16942	2	1011	63	16763	1	968	64	16806	1	616	107	35779	3	642	105	35753	8	1953	89	31143	4	1718	93	31378	6	1089	111	32495	11	1590	106	31994
GO:0009809	lignin biosynthetic process	BP	-0.634	-0.504	-5.730	-5.683	-5.044	-0.462	0.245	-0.767	-0.484	0.570	0.889556113	0.869956334	1	1	1	0.799854411	0.34586747	0.927608051	0.837243974	0.099816287	2	1289	51	17354	3	1690	50	16953	0	1013	51	16775	0	969	51	16819	0	617	90	35796	1	644	89	35769	6	1955	75	31157	2	1720	79	31392	2	1093	97	32509	8	1593	91	32009
GO:0009812	flavonoid metabolic process	BP	0.590	0.576	0.138	-0.246	-0.244	0.424	0.237	0.332	0.171	0.174	0.003847163	0.001720708	0.361022057	0.788706633	0.765568475	0.133094664	0.154609278	0.079323628	0.317677572	0.269060381	29	1262	219	17186	37	1656	211	16792	12	1001	174	16652	8	961	178	16692	5	612	371	35515	10	635	366	35492	25	1936	315	30917	24	1698	316	31155	13	1082	327	32279	19	1582	321	31779
GO:0009813	flavonoid biosynthetic process	BP	0.615	0.655	-0.012	-0.689	-5.973	0.228	0.109	0.068	0.560	0.496	0.025688595	0.008578983	0.567562333	0.931952408	1	0.374415798	0.39635963	0.458421914	0.062183428	0.053948275	15	1276	110	17295	20	1673	105	16898	6	1007	101	16725	3	966	104	16766	0	617	227	35659	5	640	222	35636	13	1948	186	31046	11	1711	188	31283	11	1084	188	32418	15	1586	184	31916
GO:0009815	1-aminocyclopropane-1-carboxylate oxidase activity	MF	1.914	1.618	2.528	2.576	1.509	1.464	1.387	1.525	1.321	1.394	0.020193657	0.04105363	0.005309675	0.004606138	0.212867531	0.221182698	0.114701658	0.091764332	0.115137832	0.051530376	3	1288	6	17399	3	1690	6	16997	3	1010	4	16822	3	966	4	16866	1	616	13	35873	1	644	13	35845	2	1959	8	31224	2	1720	8	31463	2	1093	16	32590	3	1598	15	32085
GO:0009819	drought recovery	BP	-4.713	0.925	-4.504	-4.457	-3.721	-3.766	1.673	1.524	1.965	1.298	1	0.148723144	1	1	1	1	0.005278505	0.01794444	0.001353125	0.033178395	0	1291	15	17390	3	1690	12	16991	0	1013	15	16811	0	969	15	16855	0	617	24	35862	0	645	24	35834	5	1956	15	31217	4	1718	16	31455	5	1090	21	32585	4	1597	22	32078
GO:0009820	alkaloid metabolic process	BP	-3.390	-3.685	-2.488	-2.441	-2.739	-2.785	-3.629	-3.492	-2.598	-2.993	1	1	1	1	1	1	1	1	1	1	0	1291	4	17401	0	1693	4	16999	0	1013	2	16824	0	969	2	16868	0	617	9	35877	0	645	9	35849	0	1961	6	31226	0	1722	6	31465	0	1095	4	32602	0	1601	4	32096
GO:0009823	cytokinin catabolic process	BP	-2.697	-2.992	-2.488	-2.441	-1.928	-1.974	-2.936	-2.798	-2.821	-3.217	1	1	1	1	1	1	1	1	1	1	0	1291	2	17403	0	1693	2	17001	0	1013	2	16824	0	969	2	16868	0	617	4	35882	0	645	4	35854	0	1961	3	31229	0	1722	3	31468	0	1095	5	32601	0	1601	5	32095
GO:0009824	AMP dimethylallyltransferase activity	MF	-2.697	-2.992	-2.488	-2.441	-2.152	-2.197	-2.936	-2.798	-3.003	-3.399	1	1	1	1	1	1	1	1	1	1	0	1291	2	17403	0	1693	2	17001	0	1013	2	16824	0	969	2	16868	0	617	5	35881	0	645	5	35853	0	1961	3	31229	0	1722	3	31468	0	1095	6	32600	0	1601	6	32094
GO:0009825	multidimensional cell growth	BP	0.604	-0.255	0.302	-0.083	1.660	1.785	0.657	0.623	1.376	1.269	0.162016304	0.745504816	0.395746523	0.641517619	0.001506236	0.000311749	0.088442551	0.120228035	0.003284802	0.002029641	5	1286	37	17368	3	1690	39	16964	3	1010	37	16789	2	967	38	16832	6	611	67	35819	7	638	66	35792	7	1954	58	31174	6	1716	59	31412	7	1088	53	32553	9	1592	51	32049
GO:0009826	unidimensional cell growth	BP	0.015	-0.071	0.013	0.200	0.420	0.431	-0.054	-0.448	-0.448	-0.378	0.501106508	0.677094844	0.500930988	0.183446204	0.062681831	0.052278008	0.65073929	0.989822515	0.969592234	0.972906853	28	1263	372	17033	34	1659	366	16637	22	991	361	16465	25	944	358	16512	18	599	695	35191	19	626	694	35164	38	1923	638	30594	23	1699	653	30818	14	1081	648	31958	22	1579	640	31460
GO:0009827	plant-type cell wall modification	BP	0.577	0.281	-0.230	0.246	1.214	1.364	0.826	0.681	1.001	1.291	0.173634442	0.349003647	0.719420064	0.424055244	0.020276847	0.005920476	0.02569384	0.07924069	0.029894622	0.000574391	5	1286	38	17367	5	1688	38	16965	2	1011	42	16784	3	966	41	16829	5	612	87	35799	6	639	86	35772	9	1952	63	31169	7	1715	65	31406	6	1089	66	32540	11	1590	61	32039
GO:0009828	plant-type cell wall loosening	BP	0.814	-0.679	0.737	1.253	0.577	1.253	0.724	0.543	-0.093	0.231	0.173978306	0.863830224	0.27080513	0.069196046	0.440919442	0.121170662	0.150090823	0.272105338	0.675954834	0.486153826	3	1288	18	17387	1	1692	20	16983	2	1011	16	16810	3	966	15	16855	1	616	33	35853	2	643	32	35826	4	1957	31	31201	3	1719	32	31439	1	1094	33	32573	2	1599	32	32068
GO:0009831	plant-type cell wall modification involved in multidimensional cell growth	BP	-3.796	-4.090	-3.405	-3.358	2.819	2.773	-3.629	-3.492	1.795	1.399	1	1	1	1	0.009540929	0.010362991	1	1	0.180265841	0.253808028	0	1291	6	17399	0	1693	6	16997	0	1013	5	16821	0	969	5	16865	2	615	7	35879	2	643	7	35851	0	1961	6	31226	0	1722	6	31465	1	1094	5	32601	1	1600	5	32095
GO:0009832	plant-type cell wall biogenesis	BP	-1.089	-1.155	-1.109	-1.248	-1.209	-0.553	-0.948	-0.981	-1.163	-1.405	0.999913948	0.999995373	0.999600082	0.999793701	0.997261361	0.94682567	0.99997237	0.999948373	0.999844868	0.999999395	8	1283	317	17088	10	1683	315	16688	6	1007	299	16527	5	964	300	16570	3	614	580	35306	6	639	577	35281	13	1948	529	30703	11	1711	531	30940	6	1089	566	32040	7	1594	565	31535
GO:0009833	plant-type primary cell wall biogenesis	BP	-5.183	-0.819	-0.070	-0.023	-3.678	0.938	-0.267	-0.129	-4.390	-4.786	1	0.897601317	0.669217238	0.650276777	1	0.336834658	0.73848891	0.690330063	1	1	0	1291	24	17381	1	1692	23	16980	1	1012	18	16808	1	968	18	16852	0	617	23	35863	1	644	22	35836	1	1960	21	31211	1	1721	21	31450	0	1095	24	32582	0	1601	24	32076
GO:0009834	plant-type secondary cell wall biogenesis	BP	-1.055	-2.460	-1.250	-6.526	-5.986	-0.716	-1.105	-0.738	-1.991	-1.285	0.990519319	0.99998799	0.991738271	1	1	0.91595274	0.997486868	0.976745702	0.999332675	0.998463863	3	1288	116	17289	1	1692	118	16885	2	1011	116	16710	0	969	118	16752	0	617	230	35656	2	643	228	35630	4	1957	192	31040	5	1717	191	31280	1	1094	219	32387	3	1598	217	31883
GO:0009835	fruit ripening	BP	Inf	Inf	Inf	Inf	4.075	4.030	Inf	Inf	Inf	Inf	0.069130108	0.0905288	0.056534508	0.053767085	0.033610571	0.035075373	0.059127056	0.051872761	0.001060775	0.002266353	1	1290	0	17405	1	1692	0	17003	1	1012	0	16826	1	968	0	16870	1	616	1	35885	1	644	1	35857	1	1960	0	31232	1	1721	0	31471	2	1093	0	32606	2	1599	0	32100
GO:0009838	abscission	BP	-0.033	0.438	-0.647	-5.247	0.685	0.640	0.329	0.712	-0.051	-0.027	0.623867959	0.286105684	0.853721115	1	0.276802204	0.293667707	0.342599411	0.116164903	0.629970188	0.603852447	2	1289	28	17377	4	1689	26	16977	1	1012	32	16794	0	969	33	16837	2	615	59	35827	2	643	59	35799	4	1957	46	31186	5	1717	45	31426	2	1093	63	32543	3	1598	62	32038
GO:0009840	chloroplastic endopeptidase Clp complex	CC	-4.202	-4.496	-4.281	-4.234	-3.107	-3.152	-4.610	-4.473	-4.045	-4.441	1	1	1	1	1	1	1	1	1	1	0	1291	9	17396	0	1693	9	16994	0	1013	12	16814	0	969	12	16858	0	617	13	35873	0	645	13	35845	0	1961	16	31216	0	1722	16	31455	0	1095	17	32589	0	1601	17	32083
GO:0009845	seed germination	BP	0.370	0.312	-0.141	0.383	0.340	0.802	0.612	0.502	0.818	0.709	0.101685366	0.116392854	0.700982168	0.109583375	0.224095795	0.008295566	0.002279157	0.01748843	0.00055193	0.000553892	17	1274	159	17246	21	1672	155	16848	9	1004	172	16654	14	955	167	16703	8	609	333	35553	13	632	328	35530	30	1931	261	30971	24	1698	267	31204	23	1072	306	32300	30	1571	299	31801
GO:0009846	pollen germination	BP	-1.535	-0.704	-1.417	-0.666	-0.724	-0.770	0.306	-1.702	0.343	0.138	0.989874894	0.937305989	0.98312428	0.896500626	0.876187068	0.887147144	0.255875827	0.995668156	0.295401811	0.435334594	1	1290	63	17342	3	1690	61	16942	1	1012	69	16757	2	967	68	16802	1	616	121	35765	1	644	121	35737	8	1953	94	31138	1	1721	101	31370	5	1090	106	32500	6	1595	105	31995
GO:0009848	indoleacetic acid biosynthetic process via tryptophan	BP	-2.004	-2.298	-1.795	-1.748	-1.235	-1.280	-2.936	-2.798	-1.905	-2.300	1	1	1	1	1	1	1	1	1	1	0	1291	1	17404	0	1693	1	17002	0	1013	1	16825	0	969	1	16869	0	617	2	35884	0	645	2	35856	0	1961	3	31229	0	1722	3	31468	0	1095	2	32604	0	1601	2	32098
GO:0009850	auxin metabolic process	BP	0.392	0.380	0.192	-0.067	-5.272	-5.318	-0.358	-0.028	-0.232	-0.100	0.218434547	0.190549248	0.429727872	0.621519077	1	1	0.838998198	0.586876651	0.733115038	0.65237788	7	1284	64	17341	9	1684	62	16941	4	1009	55	16771	3	966	56	16814	0	617	113	35773	0	645	113	35745	5	1956	114	31118	6	1716	113	31358	3	1092	113	32493	5	1596	111	31989
GO:0009851	auxin biosynthetic process	BP	0.093	0.112	0.042	0.090	-4.671	-4.716	-0.002	0.375	0.402	0.551	0.529004353	0.495630905	0.580307976	0.552417833	1	1	0.576811659	0.277155297	0.337829111	0.180402056	3	1288	37	17368	4	1689	36	16967	2	1011	32	16794	2	967	32	16838	0	617	62	35824	0	645	62	35796	4	1957	64	31168	5	1717	63	31408	3	1092	60	32546	5	1596	58	32042
GO:0009852	auxin catabolic process	BP	-2.004	-2.298	-1.795	-1.748	-1.235	-1.280	-1.837	-1.700	-1.905	-2.300	1	1	1	1	1	1	1	1	1	1	0	1291	1	17404	0	1693	1	17002	0	1013	1	16825	0	969	1	16869	0	617	2	35884	0	645	2	35856	0	1961	1	31231	0	1722	1	31470	0	1095	2	32604	0	1601	2	32098
GO:0009853	photorespiration	BP	-0.552	-0.847	-0.943	-5.535	-5.180	-5.225	-6.271	-6.133	-1.109	-1.505	0.861680186	0.944006349	0.922989113	1	1	1	1	1	0.952729892	0.98883645	2	1289	47	17358	2	1691	47	16956	1	1012	43	16783	0	969	44	16826	0	617	103	35783	0	645	103	35755	0	1961	84	31148	0	1722	84	31387	1	1094	91	32515	1	1600	91	32009
GO:0009854	oxidative photosynthetic carbon pathway	BP	0.666	-4.378	-3.741	-3.694	-3.107	-3.152	-4.235	-4.098	-3.697	0.611	0.436280026	1	1	1	1	1	1	1	1	0.443227512	1	1290	7	17398	0	1693	8	16995	0	1013	7	16819	0	969	7	16863	0	617	13	35873	0	645	13	35845	0	1961	11	31221	0	1722	11	31460	0	1095	12	32594	1	1600	11	32089
GO:0009855	determination of bilateral symmetry	BP	-4.084	-4.378	-3.741	-3.694	-3.107	-3.152	-4.403	-4.265	-3.610	-4.005	1	1	1	1	1	1	1	1	1	1	0	1291	8	17397	0	1693	8	16995	0	1013	7	16819	0	969	7	16863	0	617	13	35873	0	645	13	35845	0	1961	13	31219	0	1722	13	31458	0	1095	11	32595	0	1601	11	32089
GO:0009856	pollination	BP	-0.151	-0.193	-0.126	0.161	0.249	-0.056	-0.145	-0.732	0.071	0.149	0.75181941	0.819382	0.699655175	0.299990668	0.282500014	0.61285306	0.767707291	0.996262935	0.44168999	0.285117798	15	1276	235	17170	19	1674	231	16772	12	1001	226	16600	15	954	223	16647	9	608	410	35476	7	638	412	35446	20	1941	368	30864	10	1712	378	31093	14	1081	389	32217	22	1579	381	31719
GO:0009859	pollen hydration	BP	-2.004	-2.298	-1.795	-1.748	-1.235	-1.280	-2.530	-2.393	-1.905	-2.300	1	1	1	1	1	1	1	1	1	1	0	1291	1	17404	0	1693	1	17002	0	1013	1	16825	0	969	1	16869	0	617	2	35884	0	645	2	35856	0	1961	2	31230	0	1722	2	31469	0	1095	2	32604	0	1601	2	32098
GO:0009860	pollen tube growth	BP	-0.569	-0.368	-0.837	-0.068	-0.197	-0.653	-0.496	-2.332	-1.154	-0.619	0.936148418	0.883267868	0.966191516	0.614233886	0.711189201	0.897258676	0.936778672	0.999960947	0.986891399	0.952495188	5	1286	119	17286	8	1685	116	16887	3	1010	115	16711	6	963	112	16758	3	614	213	35673	2	643	214	35644	7	1954	183	31049	1	1721	189	31282	2	1093	189	32417	5	1596	186	31914
GO:0009861	jasmonic acid and ethylene-dependent systemic resistance	BP	1.271	1.212	2.333	2.172	1.208	1.163	1.268	1.187	1.351	1.427	0.022083434	0.017670664	1.07E-05	7.60E-05	0.129751637	0.139083266	0.01184266	0.026419189	0.026337276	0.005717178	5	1286	19	17386	6	1687	18	16985	8	1005	13	16813	7	962	14	16856	2	615	35	35851	2	643	35	35823	6	1955	27	31205	5	1717	28	31443	4	1091	31	32575	6	1595	29	32071
GO:0009862	systemic acquired resistance, salicylic acid mediated signaling pathway	BP	1.066	0.771	1.066	1.113	0.851	1.231	-0.060	-0.640	-0.152	0.605	0.10856781	0.194998862	0.063276256	0.054442783	0.220276309	0.064437136	0.636535115	0.853194017	0.696749256	0.244589203	3	1288	14	17391	3	1690	14	16989	4	1009	23	16803	4	965	23	16847	2	615	50	35836	3	642	49	35809	2	1959	34	31198	1	1721	35	31436	1	1094	35	32571	3	1598	33	32067
GO:0009863	salicylic acid mediated signaling pathway	BP	0.862	0.852	0.808	0.941	0.939	1.173	0.136	-0.006	0.198	0.135	0.003908838	0.001644192	0.009152779	0.00229028	0.008248731	0.000386515	0.361644217	0.553881644	0.347806206	0.380265805	15	1276	86	17319	19	1674	82	16921	13	1000	97	16729	14	955	96	16774	10	607	230	35656	13	632	227	35631	13	1948	181	31051	10	1712	184	31287	8	1087	196	32410	11	1590	193	31907
GO:0009864	induced systemic resistance, jasmonic acid mediated signaling pathway	BP	0.214	0.703	1.430	2.016	1.628	-3.807	-0.218	-4.745	1.149	0.753	0.576792269	0.297252253	0.106302701	0.013987815	0.066579551	1	0.722043689	1	0.148449113	0.264173775	1	1290	11	17394	2	1691	10	16993	2	1011	8	16818	3	966	7	16863	2	615	23	35863	0	645	25	35833	1	1960	20	31212	0	1722	21	31450	2	1093	19	32587	2	1599	19	32081
GO:0009865	pollen tube adhesion	BP	-3.103	-3.397	-2.894	-2.847	-2.334	-2.379	-3.629	-3.492	-3.003	-3.399	1	1	1	1	1	1	1	1	1	1	0	1291	3	17402	0	1693	3	17000	0	1013	3	16823	0	969	3	16867	0	617	6	35880	0	645	6	35852	0	1961	6	31226	0	1722	6	31465	0	1095	6	32600	0	1601	6	32094
GO:0009866	induced systemic resistance, ethylene mediated signaling pathway	BP	-3.614	-3.908	1.722	2.864	-2.334	-2.379	-3.917	-3.779	-3.158	-3.553	1	1	0.207689775	0.016113302	1	1	1	1	1	1	0	1291	5	17400	0	1693	5	16998	1	1012	3	16823	2	967	2	16868	0	617	6	35880	0	645	6	35852	0	1961	8	31224	0	1722	8	31463	0	1095	7	32599	0	1601	7	32093
GO:0009867	jasmonic acid mediated signaling pathway	BP	0.645	0.905	0.673	0.656	0.939	0.730	0.283	0.323	0.537	0.311	0.006149137	1.02E-05	0.008681474	0.01137153	0.002028482	0.01780489	0.122786004	0.101797664	0.030215924	0.118294076	22	1269	157	17248	35	1658	144	16859	18	995	154	16672	17	952	155	16715	14	603	323	35563	12	633	325	35533	23	1938	277	30955	21	1701	279	31192	17	1078	298	32308	20	1581	295	31805
GO:0009868	jasmonic acid and ethylene-dependent systemic resistance, jasmonic acid mediated signaling pathway	BP	-2.697	2.317	2.128	2.175	-1.928	-1.974	-3.224	-3.086	-2.821	-3.217	1	0.172866552	0.160204292	0.152792148	1	1	1	1	1	1	0	1291	2	17403	1	1692	1	17002	1	1012	2	16824	1	968	2	16868	0	617	4	35882	0	645	4	35854	0	1961	4	31228	0	1722	4	31467	0	1095	5	32601	0	1601	5	32095
GO:0009871	jasmonic acid and ethylene-dependent systemic resistance, ethylene mediated signaling pathway	BP	1.002	0.708	1.434	1.481	-2.334	-2.379	1.387	0.719	1.613	1.217	0.349409151	0.434153124	0.252492766	0.241463792	1	1	0.114701658	0.413005848	0.206980851	0.289348416	1	1290	5	17400	1	1692	5	16998	1	1012	4	16822	1	968	4	16866	0	617	6	35880	0	645	6	35852	2	1959	8	31224	1	1721	9	31462	1	1094	6	32600	1	1600	6	32094
GO:0009873	ethylene-activated signaling pathway	BP	1.603	1.372	1.614	1.738	2.024	1.912	1.376	1.231	1.969	1.695	1.10E-07	1.91E-06	5.80E-07	5.01E-08	3.06E-10	4.38E-09	8.96E-09	2.15E-06	4.12E-14	2.24E-12	20	1271	55	17350	21	1672	54	16949	17	996	57	16769	18	951	56	16814	18	599	142	35744	17	628	143	35715	29	1932	118	31114	23	1699	124	31347	28	1067	119	32487	31	1570	116	31984
GO:0009875	pollen-pistil interaction	BP	0.408	0.113	0.735	0.783	1.505	1.029	0.396	0.224	1.071	1.131	0.343936087	0.518678604	0.194080977	0.175144841	0.034133892	0.17005024	0.301748243	0.443278827	0.058261796	0.019205991	3	1288	27	17378	3	1690	27	16976	3	1010	24	16802	3	966	24	16846	3	614	39	35847	2	643	40	35818	4	1957	43	31189	3	1719	44	31427	4	1091	41	32565	6	1595	39	32061
GO:0009880	embryonic pattern specification	BP	-4.895	1.058	-0.176	-0.129	-4.257	-4.302	1.098	0.020	-4.823	-5.219	1	0.073434537	0.705600192	0.686912191	1	1	0.02299729	0.593385508	1	1	0	1291	18	17387	4	1689	14	16989	1	1012	20	16806	1	968	20	16850	0	617	41	35845	0	645	41	35817	6	1955	32	31200	2	1720	36	31435	0	1095	37	32569	0	1601	37	32063
GO:0009881	photoreceptor activity	MF	1.221	0.926	1.900	1.076	3.060	3.015	2.079	2.217	0.696	1.058	0.148635337	0.227443548	0.055462765	0.320863484	9.61E-05	0.000113487	0.001309178	0.000723787	0.41148199	0.175382812	2	1289	8	17397	2	1691	8	16995	2	1011	5	16821	1	968	6	16864	4	613	11	35875	4	641	11	35847	5	1956	10	31222	5	1717	10	31461	1	1094	15	32591	2	1599	14	32086
GO:0009882	blue light photoreceptor activity	MF	0.820	1.396	1.434	-3.358	2.567	2.522	1.674	1.812	-3.777	0.524	0.394399044	0.12670156	0.252492766	1	0.014253364	0.015466246	0.030366581	0.021547712	1	0.469750794	1	1290	6	17399	2	1691	5	16998	1	1012	4	16822	0	969	5	16865	2	615	9	35877	2	643	9	35849	3	1958	9	31223	3	1719	9	31462	0	1095	13	32593	1	1600	12	32088
GO:0009883	red or far-red light photoreceptor activity	MF	1.919	-3.397	2.821	2.868	4.071	4.026	3.467	3.605	2.711	2.316	0.193393419	1	0.109875878	0.104646143	0.001682271	0.001831762	0.010070142	0.007789179	0.094604181	0.136170149	1	1290	2	17403	0	1693	3	17000	1	1012	1	16825	1	968	1	16869	2	615	2	35884	2	643	2	35856	2	1959	1	31231	2	1720	1	31470	1	1094	2	32604	1	1600	2	32098
GO:0009884	cytokinin receptor activity	MF	-3.103	1.624	-2.894	-2.847	-2.488	-2.533	2.774	1.817	-2.821	-3.217	1	0.247753983	1	1	1	1	0.019351207	0.191905471	1	1	0	1291	3	17402	1	1692	2	17001	0	1013	3	16823	0	969	3	16867	0	617	7	35879	0	645	7	35851	2	1959	2	31230	1	1721	3	31468	0	1095	5	32601	0	1601	5	32095
GO:0009885	transmembrane histidine kinase cytokinin receptor activity	MF	-2.004	-2.298	-1.795	-1.748	-1.235	-1.280	-2.530	-2.393	-1.905	-2.300	1	1	1	1	1	1	1	1	1	1	0	1291	1	17404	0	1693	1	17002	0	1013	1	16825	0	969	1	16869	0	617	2	35884	0	645	2	35856	0	1961	2	31230	0	1722	2	31469	0	1095	2	32604	0	1601	2	32098
GO:0009888	tissue development	BP	-0.116	-0.171	-0.037	0.004	0.037	0.005	-0.212	-0.289	-0.249	-0.281	0.897188689	0.97860625	0.633914063	0.457205604	0.418522551	0.510668778	0.996027469	0.999551519	0.990482817	0.999121414	125	1166	1871	15534	157	1536	1839	15164	104	909	1786	15040	103	866	1787	15083	64	553	3600	32286	65	580	3599	32259	166	1795	3203	28029	136	1586	3233	28238	87	1008	3250	29356	124	1477	3213	28887
GO:0009889	regulation of biosynthetic process	BP	0.498	0.394	0.471	0.476	0.467	0.460	0.279	0.343	0.436	0.435	4.60E-11	6.52E-09	1.14E-08	9.75E-09	6.90E-06	5.69E-06	6.18E-06	1.30E-07	4.49E-08	8.16E-11	258	1033	2294	15111	311	1382	2241	14762	205	808	2301	14525	197	772	2309	14561	126	491	4974	30912	131	514	4969	30889	343	1618	4316	26916	317	1405	4342	27129	219	876	4538	28068	318	1283	4439	27661
GO:0009890	negative regulation of biosynthetic process	BP	0.683	0.271	0.416	0.207	0.913	0.747	0.405	0.368	0.268	0.110	6.78E-05	0.067364125	0.025537576	0.186783931	2.29E-05	0.000632211	0.004605683	0.013965246	0.113744267	0.297866627	45	1246	312	17093	41	1652	316	16687	29	984	321	16505	23	946	327	16543	29	588	697	35189	26	619	700	35158	54	1907	579	30653	46	1676	587	30884	27	1068	619	31987	34	1567	612	31488
GO:0009891	positive regulation of biosynthetic process	BP	0.715	0.517	0.517	0.452	0.582	0.535	0.321	0.481	0.769	0.640	1.23E-06	0.000138435	0.001868129	0.006843375	0.004041804	0.007124464	0.009579542	0.000248787	3.43E-07	1.02E-06	63	1228	426	16979	69	1624	420	16583	42	971	423	16403	38	931	427	16443	28	589	929	34957	28	617	929	34929	68	1893	793	30439	69	1653	792	30679	59	1036	839	31767	76	1525	822	31278
GO:0009892	negative regulation of metabolic process	BP	-0.105	-0.396	-0.354	-0.632	-0.040	0.029	-0.014	-0.270	-0.332	-0.383	0.805437665	0.999392854	0.990280664	0.999907796	0.621432353	0.458580372	0.572775546	0.991986528	0.99033657	0.999233645	64	1227	953	16452	65	1628	952	16051	42	971	977	15849	31	938	988	15882	35	582	2114	33772	39	606	2110	33748	112	1849	1807	29425	78	1644	1841	29630	45	1050	1838	30768	63	1538	1820	30280
GO:0009893	positive regulation of metabolic process	BP	0.394	0.227	0.170	0.123	0.316	0.215	0.188	0.192	0.393	0.298	0.000605931	0.022139662	0.114850416	0.19027703	0.036061432	0.116202434	0.033840476	0.038870165	0.001046256	0.003275391	91	1200	847	16558	103	1590	835	16168	61	952	863	15963	56	913	868	16002	42	575	1814	34072	40	605	1816	34042	119	1842	1587	29645	105	1617	1601	29870	80	1015	1647	30959	107	1494	1620	30480
GO:0009894	regulation of catabolic process	BP	-0.627	-0.280	-1.144	-1.097	0.192	0.305	0.366	0.042	0.036	-0.062	0.964488637	0.85140608	0.994809618	0.992464709	0.383997307	0.269031159	0.066019494	0.475393163	0.510647734	0.62755947	6	1285	151	17254	11	1682	146	16857	3	1010	156	16670	3	966	156	16714	6	611	289	35597	7	638	288	35570	23	1938	255	30977	15	1707	263	31208	9	1086	259	32347	12	1589	256	31844
GO:0009895	negative regulation of catabolic process	BP	-5.141	-0.775	-4.888	-4.840	-4.154	1.163	0.259	-0.749	-4.850	-5.246	1	0.887394705	1	1	1	0.139083266	0.424087583	0.881395288	1	1	0	1291	23	17382	1	1692	22	16981	0	1013	22	16804	0	969	22	16848	0	617	37	35849	2	643	35	35823	3	1958	37	31195	1	1721	39	31432	0	1095	38	32568	0	1601	38	32062
GO:0009896	positive regulation of catabolic process	BP	-0.139	0.005	-1.091	-1.044	0.657	0.193	0.410	0.212	0.527	0.343	0.688389059	0.545776066	0.980481955	0.974907097	0.101563675	0.426319998	0.092191579	0.29359717	0.099405391	0.178721351	6	1285	93	17312	9	1684	90	16913	2	1011	99	16727	2	967	99	16771	6	611	182	35704	4	641	184	35674	15	1946	159	31073	11	1711	163	31308	9	1086	159	32447	11	1590	157	31943
GO:0009897	external side of plasma membrane	CC	-3.390	-3.685	-3.182	-3.135	-2.152	-2.197	-4.140	-4.002	-3.003	-3.399	1	1	1	1	1	1	1	1	1	1	0	1291	4	17401	0	1693	4	16999	0	1013	4	16822	0	969	4	16866	0	617	5	35881	0	645	5	35853	0	1961	10	31222	0	1722	10	31461	0	1095	6	32600	0	1601	6	32094
GO:0009898	cytoplasmic side of plasma membrane	CC	-5.407	-1.052	-5.055	-5.008	0.892	0.847	-0.272	0.607	-5.145	-0.196	1	0.942102623	1	1	0.207821495	0.221501455	0.742488895	0.193006346	1	0.705413831	0	1291	30	17375	1	1692	29	16974	0	1013	26	16800	0	969	26	16844	2	615	48	35838	2	643	48	35810	2	1959	42	31190	4	1718	40	31431	0	1095	51	32555	2	1599	49	32051
GO:0009899	ent-kaurene synthase activity	MF	-2.004	-2.298	-1.795	-1.748	-1.235	-1.280	-2.530	-2.393	-1.211	-1.607	1	1	1	1	1	1	1	1	1	1	0	1291	1	17404	0	1693	1	17002	0	1013	1	16825	0	969	1	16869	0	617	2	35884	0	645	2	35856	0	1961	2	31230	0	1722	2	31469	0	1095	1	32605	0	1601	1	32099
GO:0009900	dehiscence	BP	-0.434	0.465	-0.225	-0.178	-4.414	-4.460	0.315	-0.696	-0.260	0.059	0.793386948	0.320728437	0.722263703	0.703765999	1	1	0.391807285	0.868045473	0.734423728	0.574028653	1	1290	21	17384	3	1690	19	16984	1	1012	21	16805	1	968	21	16849	0	617	48	35838	0	645	48	35810	3	1958	35	31197	1	1721	37	31434	1	1094	39	32567	2	1599	38	32062
GO:0009901	anther dehiscence	BP	-0.028	0.925	0.047	0.094	-4.098	-4.143	0.613	-0.417	0.146	0.478	0.658686839	0.148723144	0.628342994	0.60935956	1	1	0.244184401	0.78677452	0.591300034	0.370605644	1	1290	14	17391	3	1690	12	16991	1	1012	16	16810	1	968	16	16854	0	617	35	35851	0	645	35	35823	3	1958	26	31206	1	1721	28	31443	1	1094	26	32580	2	1599	25	32075
GO:0009902	chloroplast relocation	BP	1.066	0.771	0.181	0.228	2.056	1.690	1.351	0.512	0.761	0.805	0.10856781	0.194998862	0.582423656	0.563660687	0.002531565	0.021971903	0.004588631	0.286431673	0.255790137	0.169875424	3	1288	14	17391	3	1690	14	16989	1	1012	14	16812	1	968	14	16856	4	613	30	35856	3	642	31	35827	7	1954	29	31203	3	1719	33	31438	2	1093	28	32578	3	1598	27	32073
GO:0009903	chloroplast avoidance movement	BP	0.414	0.120	0.741	0.788	1.768	1.723	1.098	0.025	-3.985	0.300	0.511559159	0.612933894	0.40778248	0.391959833	0.052983632	0.057188466	0.098646721	0.636635518	1	0.54198162	1	1290	9	17396	1	1692	9	16994	1	1012	8	16818	1	968	8	16862	2	615	20	35866	2	643	20	35838	3	1958	16	31216	1	1721	18	31453	0	1095	16	32590	1	1600	15	32085
GO:0009904	chloroplast accumulation movement	BP	0.666	0.371	-3.875	0.922	2.893	2.485	0.213	0.351	1.896	2.022	0.436280026	0.531999116	1	0.357393116	0.000163162	0.003116036	0.574050304	0.525684757	0.048002061	0.013337476	1	1290	7	17398	1	1692	7	16996	0	1013	8	16818	1	968	7	16863	4	613	13	35873	3	642	14	35844	1	1960	13	31219	1	1721	13	31458	2	1093	9	32597	3	1598	8	32092
GO:0009905	ent-copalyl diphosphate synthase activity	MF	-2.004	-2.298	-1.795	-1.748	NA	NA	-1.837	-1.700	-1.905	-2.300	1	1	1	1	NA	NA	1	1	1	1	0	1291	1	17404	0	1693	1	17002	0	1013	1	16825	0	969	1	16869	NA	NA	NA	NA	NA	NA	NA	NA	0	1961	1	31231	0	1722	1	31470	0	1095	2	32604	0	1601	2	32098
GO:0009908	flower development	BP	-0.202	-0.228	-0.723	-0.558	-0.150	0.166	-0.208	-0.291	-0.454	-0.331	0.893930516	0.939920678	0.999555547	0.99545385	0.763706842	0.245690699	0.940546461	0.976428849	0.991320192	0.984450799	35	1256	574	16831	45	1648	564	16439	17	996	572	16254	19	950	570	16300	17	600	1144	34742	24	621	1137	34721	53	1908	1033	30199	43	1679	1043	30428	23	1072	1066	31540	38	1563	1051	31049
GO:0009909	regulation of flower development	BP	0.282	0.057	-0.888	-0.841	-0.350	0.019	-0.157	0.046	-0.673	-0.588	0.185954512	0.454311773	0.98561647	0.979713726	0.819547989	0.541728282	0.764614153	0.463453324	0.965966334	0.973267456	15	1276	153	17252	16	1677	152	16851	4	1009	161	16665	4	965	161	16709	4	613	330	35556	6	639	328	35530	16	1945	298	30934	17	1705	297	31174	5	1090	291	32315	8	1593	288	31812
GO:0009910	negative regulation of flower development	BP	-0.594	-0.889	-1.094	-0.338	-0.563	0.091	-0.642	-0.206	-1.163	-1.559	0.876341051	0.952136661	0.948814214	0.767769062	0.83141673	0.551549993	0.921736189	0.724887126	0.959964357	0.991259292	2	1289	49	17356	2	1691	49	16954	1	1012	50	16776	2	967	49	16821	1	616	103	35783	2	643	102	35756	3	1958	91	31141	4	1718	90	31381	1	1094	96	32510	1	1600	96	32004
GO:0009911	positive regulation of flower development	BP	0.814	0.518	-0.765	-0.718	-4.834	-4.880	0.388	0.328	-5.256	-1.018	0.090844234	0.206362045	0.884153616	0.870878563	1	1	0.242273314	0.307716252	1	0.938179045	5	1286	30	17375	5	1688	30	16973	1	1012	36	16790	1	968	36	16834	0	617	73	35813	0	645	73	35785	6	1955	65	31167	5	1717	66	31405	0	1095	57	32549	1	1600	56	32044
GO:0009913	epidermal cell differentiation	BP	-3.614	-3.908	-3.182	-3.135	-2.334	-2.379	-3.783	-3.646	-3.291	1.063	1	1	1	1	1	1	1	1	1	0.323197062	0	1291	5	17400	0	1693	5	16998	0	1013	4	16822	0	969	4	16866	0	617	6	35880	0	645	6	35852	0	1961	7	31225	0	1722	7	31464	0	1095	8	32598	1	1600	7	32093
GO:0009914	hormone transport	BP	0.245	0.340	0.586	0.448	0.836	0.667	0.281	0.148	0.794	0.676	0.253598317	0.124608969	0.040049903	0.106879778	0.020963723	0.062363812	0.157943963	0.335976062	0.003364283	0.003950795	12	1279	127	17278	17	1676	122	16881	13	1000	121	16705	11	958	123	16747	9	608	229	35657	8	637	230	35628	18	1943	217	31015	14	1708	221	31250	17	1078	231	32375	22	1579	226	31874
GO:0009915	phloem sucrose loading	BP	-3.103	-3.397	-2.894	-2.847	-2.152	-2.197	-3.447	-3.309	-2.821	-3.217	1	1	1	1	1	1	1	1	1	1	0	1291	3	17402	0	1693	3	17000	0	1013	3	16823	0	969	3	16867	0	617	5	35881	0	645	5	35853	0	1961	5	31227	0	1722	5	31466	0	1095	5	32601	0	1601	5	32095
GO:0009916	alternative oxidase activity	MF	1.513	1.219	-2.894	-2.847	-2.488	-2.533	-3.224	-3.086	-2.598	-2.993	0.249163192	0.31586487	1	1	1	1	1	1	1	1	1	1290	3	17402	1	1692	3	17000	0	1013	3	16823	0	969	3	16867	0	617	7	35879	0	645	7	35851	0	1961	4	31228	0	1722	4	31467	0	1095	4	32602	0	1601	4	32096
GO:0009917	sterol 5-alpha reductase activity	MF	-2.004	-2.298	-1.795	-1.748	-0.542	-0.587	-1.837	-1.700	-1.211	-1.607	1	1	1	1	1	1	1	1	1	1	0	1291	1	17404	0	1693	1	17002	0	1013	1	16825	0	969	1	16869	0	617	1	35885	0	645	1	35857	0	1961	1	31231	0	1722	1	31470	0	1095	1	32605	0	1601	1	32099
GO:0009918	sterol delta7 reductase activity	MF	-2.004	-2.298	-1.795	-1.748	-1.235	-1.280	-2.530	-2.393	-1.905	-2.300	1	1	1	1	1	1	1	1	1	1	0	1291	1	17404	0	1693	1	17002	0	1013	1	16825	0	969	1	16869	0	617	2	35884	0	645	2	35856	0	1961	2	31230	0	1722	2	31469	0	1095	2	32604	0	1601	2	32098
GO:0009920	cell plate formation involved in plant-type cell wall biogenesis	BP	-4.202	-4.496	-3.993	-3.946	-3.315	-3.360	-4.546	-4.408	-4.102	-4.498	1	1	1	1	1	1	1	1	1	1	0	1291	9	17396	0	1693	9	16994	0	1013	9	16817	0	969	9	16861	0	617	16	35870	0	645	16	35842	0	1961	15	31217	0	1722	15	31456	0	1095	18	32588	0	1601	18	32082
GO:0009922	fatty acid elongase activity	MF	-4.202	-4.496	1.029	1.076	-3.181	2.726	0.213	-4.339	-3.851	1.212	1	1	0.334648305	0.320863484	1	0.001735141	0.574050304	1	1	0.141363857	0	1291	9	17396	0	1693	9	16994	1	1012	6	16820	1	968	6	16864	0	617	14	35872	3	642	11	35847	1	1960	13	31219	0	1722	14	31457	0	1095	14	32592	2	1599	12	32088
GO:0009923	fatty acid elongase complex	CC	-2.697	-2.992	-2.488	-2.441	-1.641	-1.686	-3.224	-3.086	-2.310	-2.706	1	1	1	1	1	1	1	1	1	1	0	1291	2	17403	0	1693	2	17001	0	1013	2	16824	0	969	2	16868	0	617	3	35883	0	645	3	35855	0	1961	4	31228	0	1722	4	31467	0	1095	3	32603	0	1601	3	32097
GO:0009924	octadecanal decarbonylase activity	MF	-2.697	-2.992	-2.488	-2.441	-2.334	3.333	-3.447	-3.309	-2.310	2.316	1	1	1	1	1	0.004472724	1	1	1	0.136170149	0	1291	2	17403	0	1693	2	17001	0	1013	2	16824	0	969	2	16868	0	617	6	35880	2	643	4	35854	0	1961	5	31227	0	1722	5	31466	0	1095	3	32603	1	1600	2	32098
GO:0009925	basal plasma membrane	CC	-3.390	-3.685	-3.182	-3.135	-2.739	-2.785	-3.447	-3.309	-3.003	-3.399	1	1	1	1	1	1	1	1	1	1	0	1291	4	17401	0	1693	4	16999	0	1013	4	16822	0	969	4	16866	0	617	9	35877	0	645	9	35849	0	1961	5	31227	0	1722	5	31466	0	1095	6	32600	0	1601	6	32094
GO:0009926	auxin polar transport	BP	-0.106	0.091	0.268	0.315	0.948	0.762	-0.105	-0.342	0.470	0.172	0.662997678	0.435145083	0.282950793	0.239669689	0.016218533	0.05305046	0.673004337	0.857452742	0.111574666	0.337906241	7	1284	105	17300	11	1682	101	16902	8	1005	102	16724	8	961	102	16768	8	609	182	35704	7	638	183	35675	10	1951	177	31055	7	1715	180	31291	10	1085	187	32419	11	1590	186	31914
GO:0009927	histidine phosphotransfer kinase activity	MF	1.691	0.525	-3.741	-3.694	-3.250	1.390	-4.610	-4.473	-4.102	0.925	0.079469793	0.485395051	1	1	1	0.234968407	1	1	1	0.210501239	2	1289	5	17400	1	1692	6	16997	0	1013	7	16819	0	969	7	16863	0	617	15	35871	1	644	14	35844	0	1961	16	31216	0	1722	16	31455	0	1095	18	32588	2	1599	16	32084
GO:0009930	longitudinal side of cell surface	CC	-2.004	-2.298	-1.795	-1.748	-0.542	-0.587	-2.530	-2.393	-1.211	-1.607	1	1	1	1	1	1	1	1	1	1	0	1291	1	17404	0	1693	1	17002	0	1013	1	16825	0	969	1	16869	0	617	1	35885	0	645	1	35857	0	1961	2	31230	0	1722	2	31469	0	1095	1	32605	0	1601	1	32099
GO:0009931	calcium-dependent protein serine/threonine kinase activity	MF	-0.167	-1.181	-0.476	-5.082	1.277	1.541	-0.363	-5.572	0.141	-0.255	0.691679682	0.960415784	0.804218165	1	0.058141867	0.013448584	0.784776673	1	0.529007935	0.734812959	2	1289	32	17373	1	1692	33	16970	1	1012	27	16799	0	969	28	16842	3	614	49	35837	4	641	48	35810	2	1959	46	31186	0	1722	48	31423	2	1093	52	32554	2	1599	52	32048
GO:0009932	cell tip growth	BP	-0.524	-0.002	-0.593	0.072	0.058	-0.215	-0.156	-1.010	-1.451	-0.921	0.945935819	0.542662191	0.94244031	0.455392487	0.515495096	0.732074625	0.747390121	0.99742043	0.998054573	0.994363307	7	1284	159	17246	15	1678	151	16852	5	1008	150	16676	9	960	146	16724	5	612	275	35611	4	641	276	35582	13	1948	242	30990	5	1717	250	31221	2	1093	254	32352	5	1596	251	31849
GO:0009933	meristem structural organization	BP	-0.512	-0.213	-1.706	-1.659	-5.745	-1.168	-0.340	-0.690	-0.563	-1.370	0.897067139	0.75816441	0.995602463	0.994221237	1	0.960813008	0.868884077	0.968197044	0.896666879	0.996389971	4	1287	90	17315	7	1686	87	16916	1	1012	92	16734	1	968	92	16778	0	617	181	35705	1	644	180	35678	8	1953	179	31053	5	1717	182	31289	3	1092	157	32449	2	1599	158	31942
GO:0009934	regulation of meristem structural organization	BP	-0.279	-0.574	-0.070	-0.023	-4.098	0.502	-0.145	0.425	0.627	-0.489	0.743790811	0.835338017	0.669217238	0.650276777	1	0.464808077	0.679815269	0.329659193	0.304489157	0.809814528	1	1290	18	17387	1	1692	18	16985	1	1012	18	16808	1	968	18	16852	0	617	35	35851	1	644	34	35824	2	1959	37	31195	3	1719	36	31435	2	1093	32	32574	1	1600	33	32067
GO:0009937	regulation of gibberellic acid mediated signaling pathway	BP	0.814	0.519	-0.548	0.665	0.103	0.058	-0.022	0.116	0.141	-0.255	0.124469669	0.244742867	0.825762947	0.217018213	0.602974755	0.618918327	0.600659698	0.510417905	0.529007935	0.734812959	4	1287	24	17381	4	1689	24	16979	1	1012	29	16797	3	966	27	16843	1	616	53	35833	1	644	53	35805	3	1958	49	31183	3	1719	49	31422	2	1093	52	32554	2	1599	52	32048
GO:0009938	negative regulation of gibberellic acid mediated signaling pathway	BP	0.661	-0.392	-4.741	-0.023	0.707	0.661	-5.335	-5.197	-4.580	-4.975	0.304476653	0.781050054	1	0.650276777	0.40131869	0.414792188	1	1	1	1	2	1289	14	17391	1	1692	15	16988	0	1013	19	16807	1	968	18	16852	1	616	29	35857	1	644	29	35829	0	1961	33	31199	0	1722	33	31438	0	1095	29	32577	0	1601	29	32071
GO:0009939	positive regulation of gibberellic acid mediated signaling pathway	BP	1.103	1.331	0.518	0.565	-3.634	-3.679	1.038	1.176	1.097	0.701	0.173718289	0.070411462	0.47288503	0.455620357	1	1	0.111187132	0.082258618	0.159945044	0.282127066	2	1289	9	17396	3	1690	8	16995	1	1012	10	16816	1	968	10	16860	0	617	22	35864	0	645	22	35836	3	1958	17	31215	3	1719	17	31454	2	1093	20	32586	2	1599	20	32080
GO:0009940	amino-terminal vacuolar sorting propeptide binding	MF	-2.004	-2.298	-1.795	-1.748	-1.235	-1.280	-2.530	-2.393	-1.211	-1.607	1	1	1	1	1	1	1	1	1	1	0	1291	1	17404	0	1693	1	17002	0	1013	1	16825	0	969	1	16869	0	617	2	35884	0	645	2	35856	0	1961	2	31230	0	1722	2	31469	0	1095	1	32605	0	1601	1	32099
GO:0009941	chloroplast envelope	CC	-1.046	-0.821	-0.716	-0.947	-0.550	-0.678	-0.726	-1.069	-1.058	-0.904	0.999999824	0.999999333	0.999492943	0.999961819	0.987471713	0.996470253	0.999999036	0.999999999	0.999999113	0.999999851	17	1274	637	16768	28	1665	626	16377	17	996	568	16258	13	956	572	16298	13	604	1291	34595	12	633	1292	34566	35	1926	1131	30101	22	1700	1144	30327	14	1081	1173	31433	24	1577	1163	30937
GO:0009942	longitudinal axis specification	BP	-3.950	0.525	0.875	0.922	-3.376	-3.421	-0.055	-4.591	-4.102	-4.498	1	0.485395051	0.372278513	0.357393116	1	1	0.666242644	1	1	1	0	1291	7	17398	1	1692	6	16997	1	1012	7	16819	1	968	7	16863	0	617	17	35869	0	645	17	35841	1	1960	17	31215	0	1722	18	31453	0	1095	18	32588	0	1601	18	32082
GO:0009943	adaxial/abaxial axis specification	BP	0.041	0.190	-0.513	0.260	-4.604	-4.649	-5.828	-5.690	-5.256	-5.652	0.585849093	0.471613124	0.815304126	0.467006607	1	1	1	1	1	1	2	1289	26	17379	3	1690	25	16978	1	1012	28	16798	2	967	27	16843	0	617	58	35828	0	645	58	35800	0	1961	54	31178	0	1722	54	31417	0	1095	57	32549	0	1601	57	32043
GO:0009944	polarity specification of adaxial/abaxial axis	BP	0.209	-0.086	-0.316	0.465	-4.455	-4.501	-5.667	-5.530	-5.019	-5.415	0.501533138	0.652642626	0.752817083	0.372648235	1	1	1	1	1	1	2	1289	22	17383	2	1691	22	16981	1	1012	23	16803	2	967	22	16848	0	617	50	35836	0	645	50	35808	0	1961	46	31186	0	1722	46	31425	0	1095	45	32561	0	1601	45	32055
GO:0009945	radial axis specification	BP	-3.103	1.624	-2.894	-2.847	-2.488	-2.533	-3.629	-3.492	-3.409	-3.804	1	0.247753983	1	1	1	1	1	1	1	1	0	1291	3	17402	1	1692	2	17001	0	1013	3	16823	0	969	3	16867	0	617	7	35879	0	645	7	35851	0	1961	6	31226	0	1722	6	31465	0	1095	9	32597	0	1601	9	32091
GO:0009953	dorsal/ventral pattern formation	BP	-2.004	-2.298	-1.795	-1.748	-1.235	-1.280	-2.530	-2.393	-1.211	-1.607	1	1	1	1	1	1	1	1	1	1	0	1291	1	17404	0	1693	1	17002	0	1013	1	16825	0	969	1	16869	0	617	2	35884	0	645	2	35856	0	1961	2	31230	0	1722	2	31469	0	1095	1	32605	0	1601	1	32099
GO:0009954	proximal/distal pattern formation	BP	-4.084	-4.378	-3.875	-3.828	-3.315	-3.360	-4.322	-4.185	-4.045	-4.441	1	1	1	1	1	1	1	1	1	1	0	1291	8	17397	0	1693	8	16995	0	1013	8	16818	0	969	8	16862	0	617	16	35870	0	645	16	35842	0	1961	12	31220	0	1722	12	31459	0	1095	17	32589	0	1601	17	32083
GO:0009955	adaxial/abaxial pattern specification	BP	-0.573	-0.442	-1.074	-0.317	-5.180	-5.225	-6.456	-6.318	-5.799	-6.195	0.869199398	0.842793538	0.945737842	0.75812543	1	1	1	1	1	1	2	1289	48	17357	3	1690	47	16956	1	1012	49	16777	2	967	48	16822	0	617	103	35783	0	645	103	35755	0	1961	101	31131	0	1722	101	31370	0	1095	98	32508	0	1601	98	32002
GO:0009956	radial pattern formation	BP	-0.167	-0.025	-0.792	-0.028	-4.888	-4.933	0.046	-0.120	-5.544	-0.191	0.691679682	0.605443023	0.890716649	0.613468779	1	1	0.540705741	0.662165905	1	0.707875095	2	1289	32	17373	3	1690	31	16972	1	1012	37	16789	2	967	36	16834	0	617	77	35809	0	645	77	35781	4	1957	61	31171	3	1719	62	31409	0	1095	76	32530	3	1598	73	32027
GO:0009958	positive gravitropism	BP	0.501	0.413	0.982	0.702	-0.021	-4.700	0.206	0.037	-5.238	-0.293	0.210251613	0.2341441	0.078464082	0.202820272	0.647816631	1	0.424225641	0.560911936	1	0.752993281	5	1286	41	17364	6	1687	40	16963	4	1009	25	16801	3	966	26	16844	1	616	60	35826	0	645	61	35797	4	1957	52	31180	3	1719	53	31418	0	1095	56	32550	2	1599	54	32046
GO:0009959	negative gravitropism	BP	-0.567	-0.131	-0.225	-4.840	0.436	0.391	1.241	0.582	1.320	1.311	0.833388413	0.674833868	0.722263703	1	0.486762842	0.501729467	0.004463767	0.203806575	0.015130786	0.005083621	1	1290	24	17381	2	1691	23	16980	1	1012	21	16805	0	969	22	16848	1	616	38	35848	1	644	38	35820	8	1953	37	31195	4	1718	41	31430	5	1090	40	32566	7	1594	38	32062
GO:0009960	endosperm development	BP	-5.263	-0.903	-5.164	-5.117	-4.495	-4.540	-0.936	-0.799	0.221	-0.175	1	0.915324355	1	1	1	1	0.922805335	0.893395215	0.48792384	0.695026612	0	1291	26	17379	1	1692	25	16978	0	1013	29	16797	0	969	29	16841	0	617	52	35834	0	645	52	35806	1	1960	41	31191	1	1721	41	31430	2	1093	48	32558	2	1599	48	32052
GO:0009961	response to 1-aminocyclopropane-1-carboxylic acid	BP	-3.390	-3.685	-3.182	-3.135	-2.739	-2.785	-3.917	-3.779	-3.610	-4.005	1	1	1	1	1	1	1	1	1	1	0	1291	4	17401	0	1693	4	16999	0	1013	4	16822	0	969	4	16866	0	617	9	35877	0	645	9	35849	0	1961	8	31224	0	1722	8	31463	0	1095	11	32595	0	1601	11	32089
GO:0009962	regulation of flavonoid biosynthetic process	BP	0.477	0.871	-0.870	-5.464	-4.999	0.286	0.023	-0.075	0.453	0.805	0.222975482	0.023365909	0.908259794	1	1	0.451152625	0.548287406	0.630367235	0.263895147	0.036479873	5	1286	42	17363	9	1684	38	16965	1	1012	40	16786	0	969	41	16829	0	617	86	35800	2	643	84	35774	5	1956	78	31154	4	1718	79	31392	4	1091	76	32530	8	1593	72	32028
GO:0009963	positive regulation of flavonoid biosynthetic process	BP	0.214	-0.081	-4.361	-4.314	-3.587	1.033	1.023	0.385	1.790	1.668	0.576792269	0.679878879	1	1	1	0.312713987	0.072283832	0.412076734	0.007078701	0.004846023	1	1290	11	17394	1	1692	11	16992	0	1013	13	16813	0	969	13	16857	0	617	21	35865	1	644	20	35838	4	1957	23	31209	2	1720	25	31446	4	1091	20	32586	5	1596	19	32081
GO:0009965	leaf morphogenesis	BP	-0.270	-0.758	-0.522	-0.772	-5.973	-6.018	0.051	-0.201	-0.030	-0.166	0.794687805	0.978276425	0.899619723	0.952632411	1	1	0.473140526	0.766280002	0.588017293	0.734839402	6	1285	106	17299	5	1688	107	16896	4	1009	112	16714	3	966	113	16757	0	617	227	35659	0	645	227	35631	13	1948	197	31035	9	1713	201	31270	7	1088	215	32391	9	1592	213	31887
GO:0009966	regulation of signal transduction	BP	0.960	0.823	0.586	0.607	0.999	1.008	0.514	0.518	0.758	0.626	1.18E-10	2.10E-09	0.000654946	0.000464492	2.19E-07	8.49E-08	4.36E-05	9.53E-05	1.64E-06	5.34E-06	68	1223	363	17042	78	1615	353	16650	41	972	386	16440	40	929	387	16483	38	579	847	35039	40	605	845	35013	78	1883	755	30477	69	1653	764	30707	53	1042	759	31847	68	1533	744	31356
GO:0009967	positive regulation of signal transduction	BP	0.564	0.377	-0.133	-0.085	0.893	0.989	0.560	0.699	1.018	0.778	0.077026745	0.161606936	0.669526678	0.630088765	0.030219325	0.013063409	0.035905244	0.01278124	0.001653085	0.006883334	10	1281	77	17328	11	1682	76	16927	4	1009	76	16750	4	965	76	16794	7	610	168	35718	8	637	167	35691	15	1946	137	31095	15	1707	137	31334	13	1082	141	32465	15	1586	139	31961
GO:0009968	negative regulation of signal transduction	BP	0.947	0.649	0.788	0.835	1.392	1.346	0.581	0.721	0.787	0.457	0.000728055	0.012766935	0.01058234	0.007106229	1.41E-05	2.33E-05	0.00935862	0.001958317	0.005941886	0.061936371	18	1273	95	17310	18	1675	95	16908	13	1000	99	16727	13	956	99	16771	15	602	221	35665	15	630	221	35637	23	1938	206	31026	23	1699	206	31265	15	1080	205	32401	16	1585	204	31896
GO:0009969	xyloglucan biosynthetic process	BP	-4.489	-4.784	-4.098	-4.051	-3.376	-3.421	-4.671	-4.533	-4.156	-4.552	1	1	1	1	1	1	1	1	1	1	0	1291	12	17393	0	1693	12	16991	0	1013	10	16816	0	969	10	16860	0	617	17	35869	0	645	17	35841	0	1961	17	31215	0	1722	17	31454	0	1095	19	32587	0	1601	19	32081
GO:0009970	cellular response to sulfate starvation	BP	0.815	1.012	-4.194	-4.147	0.896	-3.807	1.325	1.118	-4.431	-0.170	0.251796761	0.127103304	1	1	0.347857234	1	0.032522965	0.092422261	1	0.704840713	2	1289	12	17393	3	1690	11	16992	0	1013	11	16815	0	969	11	16859	1	616	24	35862	0	645	25	35833	4	1957	17	31215	3	1719	18	31453	0	1095	25	32581	1	1600	24	32076
GO:0009971	anastral spindle assembly involved in male meiosis	BP	-2.697	-2.992	-2.488	-2.441	-1.235	-1.280	-2.936	-2.798	-1.905	-2.300	1	1	1	1	1	1	1	1	1	1	0	1291	2	17403	0	1693	2	17001	0	1013	2	16824	0	969	2	16868	0	617	2	35884	0	645	2	35856	0	1961	3	31229	0	1722	3	31468	0	1095	2	32604	0	1601	2	32098
GO:0009972	cytidine deamination	BP	-2.004	-2.298	-2.488	-2.441	-1.928	-1.974	-3.224	-3.086	-2.598	-2.993	1	1	1	1	1	1	1	1	1	1	0	1291	1	17404	0	1693	1	17002	0	1013	2	16824	0	969	2	16868	0	617	4	35882	0	645	4	35854	0	1961	4	31228	0	1722	4	31467	0	1095	4	32602	0	1601	4	32096
GO:0009973	adenylyl-sulfate reductase activity	MF	-3.103	-3.397	-2.894	-2.847	-2.488	-2.533	-3.447	-3.309	-3.003	-3.399	1	1	1	1	1	1	1	1	1	1	0	1291	3	17402	0	1693	3	17000	0	1013	3	16823	0	969	3	16867	0	617	7	35879	0	645	7	35851	0	1961	5	31227	0	1722	5	31466	0	1095	6	32600	0	1601	6	32094
GO:0009974	zeinoxanthin epsilon hydroxylase activity	MF	-2.004	-2.298	-1.795	-1.748	-1.235	-1.280	-2.530	-2.393	-1.905	-2.300	1	1	1	1	1	1	1	1	1	1	0	1291	1	17404	0	1693	1	17002	0	1013	1	16825	0	969	1	16869	0	617	2	35884	0	645	2	35856	0	1961	2	31230	0	1722	2	31469	0	1095	2	32604	0	1601	2	32098
GO:0009975	cyclase activity	MF	0.004	0.742	-4.435	-4.388	0.778	0.733	0.757	-0.581	-0.093	-0.489	0.605205835	0.116413971	1	1	0.38048031	0.393502763	0.139035089	0.83667212	0.675954834	0.809814528	2	1289	27	17378	5	1688	24	16979	0	1013	14	16812	0	969	14	16856	1	616	27	35859	1	644	27	35831	4	1957	30	31202	1	1721	33	31438	1	1094	33	32573	1	1600	33	32067
GO:0009976	tocopherol cyclase activity	MF	-2.004	-2.298	-1.795	-1.748	-0.542	-0.587	-2.530	-2.393	-1.905	-2.300	1	1	1	1	1	1	1	1	1	1	0	1291	1	17404	0	1693	1	17002	0	1013	1	16825	0	969	1	16869	0	617	1	35885	0	645	1	35857	0	1961	2	31230	0	1722	2	31469	0	1095	2	32604	0	1601	2	32098
GO:0009977	proton motive force dependent protein transmembrane transporter activity	MF	-3.103	1.624	-2.488	-2.441	-2.152	-2.197	-3.224	-3.086	-2.821	-3.217	1	0.247753983	1	1	1	1	1	1	1	1	0	1291	3	17402	1	1692	2	17001	0	1013	2	16824	0	969	2	16868	0	617	5	35881	0	645	5	35853	0	1961	4	31228	0	1722	4	31467	0	1095	5	32601	0	1601	5	32095
GO:0009978	allene oxide synthase activity	MF	-2.004	-2.298	-2.488	-2.441	-1.928	-1.974	-3.224	-3.086	-2.598	-2.993	1	1	1	1	1	1	1	1	1	1	0	1291	1	17404	0	1693	1	17002	0	1013	2	16824	0	969	2	16868	0	617	4	35882	0	645	4	35854	0	1961	4	31228	0	1722	4	31467	0	1095	4	32602	0	1601	4	32096
GO:0009979	16:0 monogalactosyldiacylglycerol desaturase activity	MF	-4.202	-4.496	2.124	2.171	-2.940	-2.985	-4.035	-3.897	-3.697	-4.092	1	1	0.041133311	0.037484788	1	1	1	1	1	1	0	1291	9	17396	0	1693	9	16994	2	1011	4	16822	2	967	4	16866	0	617	11	35875	0	645	11	35847	0	1961	9	31223	0	1722	9	31462	0	1095	12	32594	0	1601	12	32088
GO:0009982	pseudouridine synthase activity	MF	-5.001	-5.295	-4.687	-4.640	-4.039	-4.085	-5.365	-5.227	-4.796	-5.192	1	1	1	1	1	1	1	1	1	1	0	1291	20	17385	0	1693	20	16983	0	1013	18	16808	0	969	18	16852	0	617	33	35853	0	645	33	35825	0	1961	34	31198	0	1722	34	31437	0	1095	36	32570	0	1601	36	32064
GO:0009986	cell surface	CC	-4.838	-0.456	0.181	0.992	1.330	1.284	0.134	-0.452	-4.646	0.329	1	0.800888353	0.582423656	0.191442922	0.107402595	0.115335441	0.536528667	0.797844859	1	0.438167609	0	1291	17	17388	1	1692	16	16987	1	1012	14	16812	2	967	13	16857	2	615	31	35855	2	643	31	35827	2	1959	28	31204	1	1721	29	31442	0	1095	31	32575	2	1599	29	32071
GO:0009987	cellular process	BP	0.231	0.260	0.040	0.037	0.347	0.292	0.116	0.036	0.216	0.201	0.000950302	2.15E-05	0.225251665	0.147091156	0.000649367	0.002214712	0.024233856	0.277665135	0.004133646	0.001430053	1048	243	13469	3936	1380	313	13137	3866	794	219	13072	3754	759	210	13107	3763	509	108	27602	8284	527	118	27584	8274	1552	409	24099	7133	1341	381	24310	7161	884	211	25154	7452	1288	313	24750	7350
GO:0009988	cell-cell recognition	BP	-2.697	-2.992	-2.488	-2.441	-1.928	-1.974	-2.936	-2.798	-2.598	1.910	1	1	1	1	1	1	1	1	1	0.177309823	0	1291	2	17403	0	1693	2	17001	0	1013	2	16824	0	969	2	16868	0	617	4	35882	0	645	4	35854	0	1961	3	31229	0	1722	3	31468	0	1095	4	32602	1	1600	3	32097
GO:0009991	response to extracellular stimulus	BP	1.034	1.013	0.556	0.721	0.941	0.462	0.949	0.989	1.035	0.786	1.70E-09	7.12E-11	0.005903715	0.000343037	7.03E-05	0.056690848	2.98E-11	3.49E-11	5.66E-09	8.65E-07	52	1239	256	17149	65	1628	243	16760	28	985	270	16556	31	938	267	16603	24	593	558	35328	16	629	566	35292	72	1889	454	30778	66	1656	460	31011	46	1049	500	32106	53	1548	493	31607
GO:0009992	intracellular water homeostasis	BP	-4.202	-4.496	-3.182	-3.135	-0.542	-0.587	1.680	1.817	2.018	1.622	1	1	1	1	1	1	0.216355755	0.191905471	0.152651716	0.216491402	0	1291	9	17396	0	1693	9	16994	0	1013	4	16822	0	969	4	16866	0	617	1	35885	0	645	1	35857	1	1960	3	31229	1	1721	3	31468	1	1094	4	32602	1	1600	4	32096
GO:0009996	negative regulation of cell fate specification	BP	-2.004	-2.298	-1.795	-1.748	-0.542	-0.587	NA	NA	-2.310	-2.706	1	1	1	1	1	1	NA	NA	1	1	0	1291	1	17404	0	1693	1	17002	0	1013	1	16825	0	969	1	16869	0	617	1	35885	0	645	1	35857	NA	NA	NA	NA	NA	NA	NA	NA	0	1095	3	32603	0	1601	3	32097
GO:0010005	cortical microtubule, transverse to long axis	CC	-4.838	-5.132	-4.504	-4.457	-3.762	-3.807	-5.096	-4.959	-4.303	-4.699	1	1	1	1	1	1	1	1	1	1	0	1291	17	17388	0	1693	17	16986	0	1013	15	16811	0	969	15	16855	0	617	25	35861	0	645	25	35833	0	1961	26	31206	0	1722	26	31445	0	1095	22	32584	0	1601	22	32078
GO:0010006	Toc complex	CC	-3.390	-3.685	-2.488	-2.441	-1.928	-1.974	-3.224	-3.086	-2.821	-3.217	1	1	1	1	1	1	1	1	1	1	0	1291	4	17401	0	1693	4	16999	0	1013	2	16824	0	969	2	16868	0	617	4	35882	0	645	4	35854	0	1961	4	31228	0	1722	4	31467	0	1095	5	32601	0	1601	5	32095
GO:0010007	magnesium chelatase complex	CC	-3.390	-3.685	-2.894	-2.847	-2.622	-2.667	-3.783	-3.646	-3.158	-3.553	1	1	1	1	1	1	1	1	1	1	0	1291	4	17401	0	1693	4	16999	0	1013	3	16823	0	969	3	16867	0	617	8	35878	0	645	8	35850	0	1961	7	31225	0	1722	7	31464	0	1095	7	32599	0	1601	7	32093
GO:0010008	endosome membrane	CC	-1.710	-1.302	-0.380	-1.454	-0.960	-0.309	-0.624	-1.892	-6.075	-1.847	0.995728119	0.993751667	0.811161999	0.985145157	0.928502457	0.759214959	0.93736444	0.99859016	1	0.998175587	1	1290	75	17330	2	1691	74	16929	3	1010	73	16753	1	968	75	16795	1	616	153	35733	2	643	152	35706	4	1957	119	31113	1	1721	122	31349	0	1095	129	32477	1	1600	128	31972
GO:0010009	cytoplasmic side of endosome membrane	CC	-2.004	-2.298	-1.795	-1.748	-1.235	-1.280	-1.837	-1.700	-1.905	-2.300	1	1	1	1	1	1	1	1	1	1	0	1291	1	17404	0	1693	1	17002	0	1013	1	16825	0	969	1	16869	0	617	2	35884	0	645	2	35856	0	1961	1	31231	0	1722	1	31470	0	1095	2	32604	0	1601	2	32098
GO:0010011	auxin binding	MF	-4.084	-4.378	-3.875	-3.828	-3.027	-3.072	-4.728	0.082	-3.851	-4.246	1	1	1	1	1	1	1	0.616744109	1	1	0	1291	8	17397	0	1693	8	16995	0	1013	8	16818	0	969	8	16862	0	617	12	35874	0	645	12	35846	0	1961	18	31214	1	1721	17	31454	0	1095	14	32592	0	1601	14	32086
GO:0010012	steroid 22-alpha hydroxylase activity	MF	-2.004	-2.298	-1.795	-1.748	-1.641	-1.686	-2.530	-2.393	-2.310	-2.706	1	1	1	1	1	1	1	1	1	1	0	1291	1	17404	0	1693	1	17002	0	1013	1	16825	0	969	1	16869	0	617	3	35883	0	645	3	35855	0	1961	2	31230	0	1722	2	31469	0	1095	3	32603	0	1601	3	32097
GO:0010013	N-1-naphthylphthalamic acid binding	MF	-2.697	-2.992	-2.488	-2.441	-1.641	-1.686	-3.224	-3.086	-2.821	-3.217	1	1	1	1	1	1	1	1	1	1	0	1291	2	17403	0	1693	2	17001	0	1013	2	16824	0	969	2	16868	0	617	3	35883	0	645	3	35855	0	1961	4	31228	0	1722	4	31467	0	1095	5	32601	0	1601	5	32095
GO:0010014	meristem initiation	BP	-0.463	0.230	-5.535	-5.488	-4.975	-5.020	-0.003	-1.517	-0.860	-1.256	0.827489532	0.386129085	1	1	1	1	0.569720776	0.989258034	0.908159166	0.970306453	2	1289	43	17362	5	1688	40	16963	0	1013	42	16784	0	969	42	16828	0	617	84	35802	0	645	84	35774	5	1956	80	31152	1	1721	84	31387	1	1094	71	32535	1	1600	71	32029
GO:0010015	root morphogenesis	BP	0.330	0.275	0.409	0.458	0.652	0.604	0.374	0.199	0.159	0.171	0.011844388	0.017755571	0.006927865	0.002735854	0.000492506	0.00104621	0.001210259	0.076887178	0.192949724	0.124093697	62	1229	609	16796	77	1616	594	16409	47	966	527	16299	47	922	527	16343	35	582	1091	34795	35	610	1091	34767	85	1876	944	30288	64	1658	965	30506	40	1055	1022	31584	59	1542	1003	31097
GO:0010016	shoot system morphogenesis	BP	-0.411	-0.899	-0.592	-0.545	-0.716	-0.349	-0.021	-0.149	-0.224	-0.540	0.943035318	0.999537337	0.971999819	0.9585525	0.962480353	0.851294765	0.571809609	0.776517778	0.816329446	0.98577098	12	1279	243	17162	10	1683	245	16758	8	1005	239	16587	8	961	239	16631	4	613	474	35412	6	639	472	35386	27	1934	439	30793	21	1701	445	31026	12	1083	446	32160	13	1588	445	31655
GO:0010017	red or far-red light signaling pathway	BP	1.199	1.117	0.800	0.642	0.998	0.952	0.860	0.907	1.175	0.964	0.001371111	0.001219856	0.066590903	0.137762636	0.043590995	0.050711547	0.006557663	0.006085541	0.001178064	0.002831908	11	1280	45	17360	13	1680	43	16960	6	1007	45	16781	5	964	46	16824	5	612	108	35778	5	640	108	35750	13	1948	88	31144	12	1710	89	31382	11	1084	102	32504	13	1588	100	32000
GO:0010018	far-red light signaling pathway	BP	1.919	1.624	-2.894	-2.847	-1.928	-1.974	-3.447	1.530	-3.003	-3.399	0.193393419	0.247753983	1	1	1	1	1	0.233828656	1	1	1	1290	2	17403	1	1692	2	17001	0	1013	3	16823	0	969	3	16867	0	617	4	35882	0	645	4	35854	0	1961	5	31227	1	1721	4	31467	0	1095	6	32600	0	1601	6	32094
GO:0010019	chloroplast-nucleus signaling pathway	BP	-4.402	-4.697	-3.875	-3.828	-3.587	-3.632	-4.882	-4.745	-4.156	-4.552	1	1	1	1	1	1	1	1	1	1	0	1291	11	17394	0	1693	11	16992	0	1013	8	16818	0	969	8	16862	0	617	21	35865	0	645	21	35837	0	1961	21	31211	0	1722	21	31450	0	1095	19	32587	0	1601	19	32081
GO:0010020	chloroplast fission	BP	-5.183	-5.478	-4.932	-4.885	-4.304	-4.349	-0.912	-0.774	-5.019	-5.415	1	1	1	1	1	1	0.917947784	0.887555121	1	1	0	1291	24	17381	0	1693	24	16979	0	1013	23	16803	0	969	23	16847	0	617	43	35843	0	645	43	35815	1	1960	40	31192	1	1721	40	31431	0	1095	45	32561	0	1601	45	32055
GO:0010021	amylopectin biosynthetic process	BP	-3.950	-4.245	-3.875	-3.828	-3.107	-3.152	-4.477	-4.339	-3.610	-4.005	1	1	1	1	1	1	1	1	1	1	0	1291	7	17398	0	1693	7	16996	0	1013	8	16818	0	969	8	16862	0	617	13	35873	0	645	13	35845	0	1961	14	31218	0	1722	14	31457	0	1095	11	32595	0	1601	11	32089
GO:0010022	meristem determinacy	BP	-0.222	-0.517	-4.741	-4.694	0.463	-4.226	0.032	0.170	-4.646	-0.393	0.724743943	0.818930141	1	1	0.477904722	1	0.588789192	0.51637654	1	0.779803931	1	1290	17	17388	1	1692	17	16986	0	1013	19	16807	0	969	19	16851	1	616	37	35849	0	645	38	35820	2	1959	31	31201	2	1720	31	31440	0	1095	31	32575	1	1600	30	32070
GO:0010023	proanthocyanidin biosynthetic process	BP	1.919	1.624	-2.894	-2.847	-2.152	-2.197	0.832	1.813	3.805	3.409	0.193393419	0.247753983	1	1	1	1	0.385920443	0.061127772	0.000328429	0.001002557	1	1290	2	17403	1	1692	2	17001	0	1013	3	16823	0	969	3	16867	0	617	5	35881	0	645	5	35853	1	1960	7	31225	2	1720	6	31465	3	1092	2	32604	3	1598	2	32098
GO:0010024	phytochromobilin biosynthetic process	BP	-3.103	-3.397	-2.488	-2.441	-2.152	-2.197	-3.783	-3.646	-2.821	-3.217	1	1	1	1	1	1	1	1	1	1	0	1291	3	17402	0	1693	3	17000	0	1013	2	16824	0	969	2	16868	0	617	5	35881	0	645	5	35853	0	1961	7	31225	0	1722	7	31464	0	1095	5	32601	0	1601	5	32095
GO:0010025	wax biosynthetic process	BP	0.066	0.085	-0.047	0.000	1.786	1.890	0.790	1.064	0.579	1.308	0.545962428	0.515473334	0.626753499	0.598826076	0.000308847	6.02E-05	0.040227793	0.006836474	0.200875704	0.000508207	3	1288	38	17367	4	1689	37	16966	2	1011	35	16791	2	967	35	16835	7	610	69	35817	8	637	68	35790	8	1953	58	31174	9	1713	57	31414	4	1091	67	32539	11	1590	60	32040
GO:0010026	trichome differentiation	BP	-1.135	-1.013	-0.949	-0.486	-0.394	-0.439	-0.705	-0.567	-0.202	-0.368	0.984568613	0.98706951	0.962877509	0.858848193	0.799001269	0.818117937	0.970928828	0.93587415	0.724042425	0.846781733	2	1289	84	17321	3	1690	83	16920	2	1011	86	16740	3	966	85	16785	2	615	173	35713	2	643	173	35685	5	1956	161	31071	5	1717	161	31310	4	1091	146	32460	5	1596	145	31955
GO:0010027	thylakoid membrane organization	BP	-0.168	-0.463	-5.648	-5.601	-5.272	-5.318	-0.664	-0.941	-1.142	-1.537	0.694228906	0.852352314	1	1	1	1	0.92823468	0.962584865	0.957213768	0.990360581	3	1288	48	17357	3	1690	48	16955	0	1013	47	16779	0	969	47	16823	0	617	113	35773	0	645	113	35745	3	1958	93	31139	2	1720	94	31377	1	1094	94	32512	1	1600	94	32006
GO:0010028	xanthophyll cycle	BP	1.919	1.624	-2.894	-2.847	-2.488	-2.533	-3.629	-3.492	-3.003	-3.399	0.193393419	0.247753983	1	1	1	1	1	1	1	1	1	1290	2	17403	1	1692	2	17001	0	1013	3	16823	0	969	3	16867	0	617	7	35879	0	645	7	35851	0	1961	6	31226	0	1722	6	31465	0	1095	6	32600	0	1601	6	32094
GO:0010029	regulation of seed germination	BP	0.706	0.654	0.008	0.718	0.635	1.128	1.005	0.932	1.120	1.011	0.020159987	0.017479217	0.54887791	0.02552057	0.109366751	0.002349387	4.12E-05	0.000370458	0.000118164	7.00E-05	13	1278	87	17318	16	1677	84	16919	6	1007	99	16727	11	958	94	16776	6	611	186	35700	10	635	182	35676	24	1937	141	31091	20	1702	145	31326	17	1078	167	32439	22	1579	162	31938
GO:0010030	positive regulation of seed germination	BP	0.709	1.030	0.918	1.582	0.979	0.934	1.098	1.589	2.134	2.123	0.209988257	0.051350595	0.137996725	0.006651216	0.183166603	0.195560583	0.02299729	0.000624441	5.49E-06	2.84E-07	3	1288	20	17385	5	1688	18	16985	3	1010	20	16806	5	964	18	16852	2	615	44	35842	2	643	44	35814	6	1955	32	31200	8	1714	30	31441	9	1086	32	32574	12	1589	29	32071
GO:0010031	circumnutation	BP	0.820	0.525	-3.741	-3.694	-3.181	-3.227	-0.055	-4.591	-4.156	0.118	0.394399044	0.485395051	1	1	1	1	0.666242644	1	1	0.604378453	1	1290	6	17399	1	1692	6	16997	0	1013	7	16819	0	969	7	16863	0	617	14	35872	0	645	14	35844	1	1960	17	31215	0	1722	18	31453	0	1095	19	32587	1	1600	18	32082
GO:0010032	meiotic chromosome condensation	BP	1.226	0.931	-3.405	-3.358	-3.315	-3.360	-4.035	-3.897	-3.409	0.929	0.301079759	0.377812091	1	1	1	1	1	1	1	0.355434446	1	1290	4	17401	1	1692	4	16999	0	1013	5	16821	0	969	5	16865	0	617	16	35870	0	645	16	35842	0	1961	9	31223	0	1722	9	31462	0	1095	9	32597	1	1600	8	32092
GO:0010033	response to organic substance	BP	1.038	1.036	1.022	0.960	1.003	0.866	0.826	0.930	0.955	0.885	8.15E-65	1.53E-81	2.45E-51	3.97E-44	8.91E-32	1.17E-24	1.77E-60	2.83E-69	1.21E-48	1.22E-58	562	729	3732	13673	725	968	3569	13434	438	575	3619	13207	406	563	3651	13219	267	350	7844	28042	258	387	7853	28005	742	1219	6570	24662	694	1028	6618	24853	461	634	7130	25476	642	959	6949	25151
GO:0010034	response to acetate	BP	-2.004	-2.298	-1.795	-1.748	-1.235	-1.280	-2.936	-2.798	-1.905	-2.300	1	1	1	1	1	1	1	1	1	1	0	1291	1	17404	0	1693	1	17002	0	1013	1	16825	0	969	1	16869	0	617	2	35884	0	645	2	35856	0	1961	3	31229	0	1722	3	31468	0	1095	2	32604	0	1601	2	32098
GO:0010035	response to inorganic substance	BP	1.149	1.184	1.067	0.944	0.833	0.557	0.978	1.099	0.955	0.966	1.20E-55	9.20E-74	2.49E-38	1.19E-28	9.48E-15	4.53E-07	2.01E-56	4.30E-66	6.11E-33	4.18E-47	344	947	1797	15608	449	1244	1692	15311	255	758	1746	15080	225	744	1776	15094	132	485	3796	32090	111	534	3817	32041	443	1518	3089	28143	426	1296	3106	28365	257	838	3443	29163	373	1228	3327	28773
GO:0010036	response to boron-containing substance	BP	-3.950	0.525	1.434	1.481	-2.940	-2.985	1.270	-4.098	-3.409	0.929	1	0.485395051	0.252492766	0.241463792	1	1	0.134901548	1	1	0.355434446	0	1291	7	17398	1	1692	6	16997	1	1012	4	16822	1	968	4	16866	0	617	11	35875	0	645	11	35847	2	1959	9	31223	0	1722	11	31460	0	1095	9	32597	1	1600	8	32092
GO:0010037	response to carbon dioxide	BP	-4.570	-4.864	0.335	0.382	-3.910	-3.955	-5.016	-4.878	-4.508	-4.904	1	1	0.530837207	0.512622023	1	1	1	1	1	1	0	1291	13	17392	0	1693	13	16990	1	1012	12	16814	1	968	12	16858	0	617	29	35857	0	645	29	35829	0	1961	24	31208	0	1722	24	31447	0	1095	27	32579	0	1601	27	32073
GO:0010038	response to metal ion	BP	0.380	0.356	0.510	0.498	0.470	0.424	0.765	0.852	0.852	0.560	0.065757576	0.055012086	0.029294165	0.034513675	0.096664471	0.120030527	1.16E-05	2.43E-06	8.98E-05	0.003805861	22	1269	204	17201	28	1665	198	16805	19	994	191	16635	18	951	192	16678	11	606	403	35483	11	634	403	35455	44	1917	330	30902	42	1680	332	31139	28	1067	361	32245	31	1570	358	31742
GO:0010039	response to iron ion	BP	0.660	0.365	-0.070	-0.023	-4.414	0.178	0.547	1.330	0.286	0.316	0.228564338	0.372037933	0.669217238	0.650276777	1	0.575768644	0.222444082	0.004757092	0.455674852	0.389059942	3	1288	21	17384	3	1690	21	16982	1	1012	18	16808	1	968	18	16852	0	617	48	35838	1	644	47	35811	4	1957	37	31195	7	1715	34	31437	2	1093	45	32561	3	1598	44	32056
GO:0010042	response to manganese ion	BP	-3.390	-3.685	-3.182	-3.135	-1.928	-1.974	-3.783	-3.646	-2.598	-2.993	1	1	1	1	1	1	1	1	1	1	0	1291	4	17401	0	1693	4	16999	0	1013	4	16822	0	969	4	16866	0	617	4	35882	0	645	4	35854	0	1961	7	31225	0	1722	7	31464	0	1095	4	32602	0	1601	4	32096
GO:0010043	response to zinc ion	BP	0.590	0.472	0.918	0.758	1.531	0.173	1.007	1.146	0.938	0.541	0.138310148	0.174955073	0.043756103	0.099397732	0.001260107	0.508548058	0.002169235	0.000665196	0.026233007	0.131612277	6	1285	45	17360	7	1686	44	16959	6	1007	40	16786	5	964	41	16829	7	610	89	35797	2	643	94	35764	13	1948	76	31156	13	1709	76	31395	7	1088	82	32524	7	1594	82	32018
GO:0010044	response to aluminum ion	BP	0.735	-0.322	0.944	0.992	-3.910	-3.955	0.826	0.513	1.790	1.904	0.278170783	0.759236473	0.20677757	0.191442922	1	1	0.166587865	0.35587819	0.007078701	0.000741025	2	1289	13	17392	1	1692	14	16989	2	1011	13	16813	2	967	13	16857	0	617	29	35857	0	645	29	35829	3	1958	21	31211	2	1720	22	31449	4	1091	20	32586	6	1595	18	32082
GO:0010045	response to nickel cation	BP	Inf	Inf	Inf	Inf	-1.641	-1.686	-1.837	-1.700	Inf	3.009	0.069130108	0.0905288	0.056534508	0.053767085	1	1	1	1	0.001060775	0.092974589	1	1290	0	17405	1	1692	0	17003	1	1012	0	16826	1	968	0	16870	0	617	3	35883	0	645	3	35855	0	1961	1	31231	0	1722	1	31470	2	1093	0	32606	1	1600	1	32099
GO:0010046	response to mycotoxin	BP	-2.004	-2.298	-1.795	-1.748	-1.235	-1.280	-2.530	-2.393	-1.905	-2.300	1	1	1	1	1	1	1	1	1	1	0	1291	1	17404	0	1693	1	17002	0	1013	1	16825	0	969	1	16869	0	617	2	35884	0	645	2	35856	0	1961	2	31230	0	1722	2	31469	0	1095	2	32604	0	1601	2	32098
GO:0010047	fruit dehiscence	BP	-3.950	-4.245	-3.405	-3.358	-3.107	-3.152	-4.035	-3.897	-3.777	-4.172	1	1	1	1	1	1	1	1	1	1	0	1291	7	17398	0	1693	7	16996	0	1013	5	16821	0	969	5	16865	0	617	13	35873	0	645	13	35845	0	1961	9	31223	0	1722	9	31462	0	1095	13	32593	0	1601	13	32087
GO:0010048	vernalization response	BP	-4.838	-5.132	-4.504	-4.457	-4.039	-4.085	-5.449	-5.312	-4.678	-5.074	1	1	1	1	1	1	1	1	1	1	0	1291	17	17388	0	1693	17	16986	0	1013	15	16811	0	969	15	16855	0	617	33	35853	0	645	33	35825	0	1961	37	31195	0	1722	37	31434	0	1095	32	32574	0	1601	32	32068
GO:0010050	vegetative phase change	BP	0.046	-4.938	0.422	0.469	-3.977	0.628	-0.657	-0.519	-4.390	-0.127	0.633319102	1	0.502703741	0.484908259	1	0.425155428	0.85790454	0.818292019	1	0.69007116	1	1290	13	17392	0	1693	14	16989	1	1012	11	16815	1	968	11	16859	0	617	31	35855	1	644	30	35828	1	1960	31	31201	1	1721	31	31440	0	1095	24	32582	1	1600	23	32077
GO:0010051	xylem and phloem pattern formation	BP	-0.430	-0.726	-0.521	-0.474	-5.740	-5.785	-1.103	-2.072	-1.637	-1.338	0.860105992	0.961022926	0.876329539	0.853547246	1	1	0.993320636	0.999609491	0.994181368	0.99551595	4	1287	83	17322	4	1689	83	16920	3	1010	84	16742	3	966	84	16786	0	617	180	35706	0	645	180	35678	3	1958	144	31088	1	1721	146	31325	1	1094	154	32452	2	1599	153	31947
GO:0010052	guard cell differentiation	BP	-5.096	-5.391	-0.176	0.612	-4.154	-4.199	-0.118	-0.696	-4.739	-5.134	1	1	0.705600192	0.31286824	1	1	0.665876756	0.868045473	1	1	0	1291	22	17383	0	1693	22	16981	1	1012	20	16806	2	967	19	16851	0	617	37	35849	0	645	37	35821	2	1959	36	31196	1	1721	37	31434	0	1095	34	32572	0	1601	34	32066
GO:0010053	root epidermal cell differentiation	BP	-0.050	0.372	-0.369	-0.160	0.420	0.374	0.122	0.196	0.286	-0.113	0.610331903	0.077106085	0.857610279	0.702425841	0.190151484	0.218939067	0.351992865	0.261590931	0.222838093	0.688489594	11	1280	156	17249	21	1672	146	16857	6	1007	144	16682	7	962	143	16727	7	610	269	35617	7	638	269	35589	17	1944	240	30992	16	1706	241	31230	11	1084	247	32359	11	1590	247	31853
GO:0010054	trichoblast differentiation	BP	-0.023	0.455	-0.258	-0.048	0.547	0.502	0.252	0.325	0.339	0.041	0.576644971	0.045466877	0.781730709	0.59373318	0.122780034	0.143782244	0.194036095	0.136673598	0.193695076	0.496066336	10	1281	138	17267	20	1673	128	16875	6	1007	129	16697	7	962	128	16742	7	610	237	35649	7	638	237	35621	17	1944	211	31021	16	1706	212	31259	10	1085	213	32393	11	1590	212	31888
GO:0010055	atrichoblast differentiation	BP	2.612	2.317	-2.488	-2.441	-1.641	-1.686	-1.837	-1.700	-2.310	-2.706	0.133484696	0.172866552	1	1	1	1	1	1	1	1	1	1290	1	17404	1	1692	1	17002	0	1013	2	16824	0	969	2	16868	0	617	3	35883	0	645	3	35855	0	1961	1	31231	0	1722	1	31470	0	1095	3	32603	0	1601	3	32097
GO:0010056	atrichoblast fate specification	BP	-2.004	-2.298	-1.795	-1.748	-1.235	-1.280	-1.837	-1.700	-1.211	-1.607	1	1	1	1	1	1	1	1	1	1	0	1291	1	17404	0	1693	1	17002	0	1013	1	16825	0	969	1	16869	0	617	2	35884	0	645	2	35856	0	1961	1	31231	0	1722	1	31470	0	1095	1	32605	0	1601	1	32099
GO:0010057	trichoblast fate specification	BP	-3.103	-3.397	-2.894	-2.847	-2.152	-2.197	-2.936	-2.798	-3.003	-3.399	1	1	1	1	1	1	1	1	1	1	0	1291	3	17402	0	1693	3	17000	0	1013	3	16823	0	969	3	16867	0	617	5	35881	0	645	5	35853	0	1961	3	31229	0	1722	3	31468	0	1095	6	32600	0	1601	6	32094
GO:0010058	regulation of atrichoblast fate specification	BP	-2.004	-2.298	-1.795	-1.748	-1.235	-1.280	-1.837	-1.700	-1.211	-1.607	1	1	1	1	1	1	1	1	1	1	0	1291	1	17404	0	1693	1	17002	0	1013	1	16825	0	969	1	16869	0	617	2	35884	0	645	2	35856	0	1961	1	31231	0	1722	1	31470	0	1095	1	32605	0	1601	1	32099
GO:0010059	positive regulation of atrichoblast fate specification	BP	-2.004	-2.298	-1.795	-1.748	-1.235	-1.280	-1.837	-1.700	-1.211	-1.607	1	1	1	1	1	1	1	1	1	1	0	1291	1	17404	0	1693	1	17002	0	1013	1	16825	0	969	1	16869	0	617	2	35884	0	645	2	35856	0	1961	1	31231	0	1722	1	31470	0	1095	1	32605	0	1601	1	32099
GO:0010061	regulation of trichoblast fate specification	BP	-3.103	-3.397	-2.894	-2.847	-2.152	-2.197	-2.936	-2.798	-3.003	-3.399	1	1	1	1	1	1	1	1	1	1	0	1291	3	17402	0	1693	3	17000	0	1013	3	16823	0	969	3	16867	0	617	5	35881	0	645	5	35853	0	1961	3	31229	0	1722	3	31468	0	1095	6	32600	0	1601	6	32094
GO:0010062	negative regulation of trichoblast fate specification	BP	-2.004	-2.298	-1.795	-1.748	-0.542	-0.587	NA	NA	-2.310	-2.706	1	1	1	1	1	1	NA	NA	1	1	0	1291	1	17404	0	1693	1	17002	0	1013	1	16825	0	969	1	16869	0	617	1	35885	0	645	1	35857	NA	NA	NA	NA	NA	NA	NA	NA	0	1095	3	32603	0	1601	3	32097
GO:0010063	positive regulation of trichoblast fate specification	BP	-2.697	-2.992	-2.488	-2.441	-1.928	-1.974	-2.936	-2.798	-2.310	-2.706	1	1	1	1	1	1	1	1	1	1	0	1291	2	17403	0	1693	2	17001	0	1013	2	16824	0	969	2	16868	0	617	4	35882	0	645	4	35854	0	1961	3	31229	0	1722	3	31468	0	1095	3	32603	0	1601	3	32097
GO:0010064	embryonic shoot morphogenesis	BP	-2.004	-2.298	-1.795	-1.748	-1.235	-1.280	-1.837	-1.700	-1.211	-1.607	1	1	1	1	1	1	1	1	1	1	0	1291	1	17404	0	1693	1	17002	0	1013	1	16825	0	969	1	16869	0	617	2	35884	0	645	2	35856	0	1961	1	31231	0	1722	1	31470	0	1095	1	32605	0	1601	1	32099
GO:0010065	primary meristem tissue development	BP	-4.307	0.120	-4.098	-4.051	-3.762	-3.807	-5.057	-4.919	-4.470	-4.866	1	0.612933894	1	1	1	1	1	1	1	1	0	1291	10	17395	1	1692	9	16994	0	1013	10	16816	0	969	10	16860	0	617	25	35861	0	645	25	35833	0	1961	25	31207	0	1722	25	31446	0	1095	26	32580	0	1601	26	32074
GO:0010067	procambium histogenesis	BP	-4.202	0.238	-3.993	-3.946	-3.678	-3.723	-5.016	-4.878	-4.390	-4.786	1	0.57438486	1	1	1	1	1	1	1	1	0	1291	9	17396	1	1692	8	16995	0	1013	9	16817	0	969	9	16861	0	617	23	35863	0	645	23	35835	0	1961	24	31208	0	1722	24	31447	0	1095	24	32582	0	1601	24	32076
GO:0010068	protoderm histogenesis	BP	-2.004	-2.298	-1.795	-1.748	-1.235	-1.280	-1.837	-1.700	-1.905	-2.300	1	1	1	1	1	1	1	1	1	1	0	1291	1	17404	0	1693	1	17002	0	1013	1	16825	0	969	1	16869	0	617	2	35884	0	645	2	35856	0	1961	1	31231	0	1722	1	31470	0	1095	2	32604	0	1601	2	32098
GO:0010069	zygote asymmetric cytokinesis in embryo sac	BP	-2.697	-2.992	-1.795	-1.748	-1.928	-1.974	2.774	2.912	-1.905	-2.300	1	1	1	1	1	1	0.019351207	0.015042623	1	1	0	1291	2	17403	0	1693	2	17001	0	1013	1	16825	0	969	1	16869	0	617	4	35882	0	645	4	35854	2	1959	2	31230	2	1720	2	31469	0	1095	2	32604	0	1601	2	32098
GO:0010070	zygote asymmetric cell division	BP	-3.103	-3.397	-2.488	-2.441	-2.152	-2.197	1.858	1.995	-2.598	-2.993	1	1	1	1	1	1	0.060152736	0.047447874	1	1	0	1291	3	17402	0	1693	3	17000	0	1013	2	16824	0	969	2	16868	0	617	5	35881	0	645	5	35853	2	1959	5	31227	2	1720	5	31466	0	1095	4	32602	0	1601	4	32096
GO:0010071	root meristem specification	BP	0.532	2.088	-3.875	-3.828	-3.487	-3.532	1.386	-4.696	-3.851	-4.246	0.475266776	0.005812041	1	1	1	1	0.027584396	1	1	1	1	1290	8	17397	4	1689	5	16998	0	1013	8	16818	0	969	8	16862	0	617	19	35867	0	645	19	35839	4	1957	16	31216	0	1722	20	31451	0	1095	14	32592	0	1601	14	32086
GO:0010072	primary shoot apical meristem specification	BP	-4.777	-5.072	-4.361	-4.314	-3.801	-3.846	0.780	-0.263	0.696	0.300	1	1	1	1	1	1	0.181515766	0.736094089	0.41148199	0.54198162	0	1291	16	17389	0	1693	16	16987	0	1013	13	16813	0	969	13	16857	0	617	26	35860	0	645	26	35832	3	1958	22	31210	1	1721	24	31447	1	1094	15	32591	1	1600	15	32085
GO:0010073	meristem maintenance	BP	-0.283	0.041	-0.630	-0.721	-0.710	-0.343	-0.206	-0.570	-1.567	-0.969	0.872368465	0.459562492	0.979218128	0.986116317	0.961132878	0.847202124	0.847896247	0.989400601	0.999922662	0.99954765	13	1278	232	17173	23	1670	222	16781	8	1005	248	16578	7	962	249	16621	4	613	471	35415	6	639	469	35389	21	1940	410	30822	13	1709	418	31053	3	1092	425	32181	8	1593	420	31680
GO:0010074	maintenance of meristem identity	BP	-0.630	0.125	-1.578	-1.531	-5.421	-5.466	-1.008	-6.602	-6.067	-1.839	0.917292042	0.424896592	0.991631704	0.989353744	1	1	0.987459455	1	1	0.998083995	3	1288	76	17329	8	1685	71	16932	1	1012	81	16745	1	968	81	16789	0	617	131	35755	0	645	131	35727	3	1958	131	31101	0	1722	134	31337	0	1095	128	32478	1	1600	127	31973
GO:0010075	regulation of meristem growth	BP	-0.053	0.093	0.009	-0.247	-5.622	-1.044	-0.418	-0.807	-6.106	-6.501	0.616139017	0.479235729	0.564042342	0.733741719	1	0.942887177	0.872474519	0.961970046	1	1	4	1287	57	17348	6	1687	55	16948	4	1009	66	16760	3	966	67	16803	0	617	160	35726	1	644	159	35699	5	1956	121	31111	3	1719	123	31348	0	1095	133	32473	0	1601	133	31967
GO:0010076	maintenance of floral meristem identity	BP	-3.950	-4.245	-3.875	-3.828	-3.027	-3.072	-4.546	-4.408	-3.777	-4.172	1	1	1	1	1	1	1	1	1	1	0	1291	7	17398	0	1693	7	16996	0	1013	8	16818	0	969	8	16862	0	617	12	35874	0	645	12	35846	0	1961	15	31217	0	1722	15	31456	0	1095	13	32593	0	1601	13	32087
GO:0010077	maintenance of inflorescence meristem identity	BP	-3.950	-4.245	-3.875	-3.828	-3.027	-3.072	-4.403	-4.265	-3.610	0.706	1	1	1	1	1	1	1	1	1	0.415378398	0	1291	7	17398	0	1693	7	16996	0	1013	8	16818	0	969	8	16862	0	617	12	35874	0	645	12	35846	0	1961	13	31219	0	1722	13	31458	0	1095	11	32595	1	1600	10	32090
GO:0010078	maintenance of root meristem identity	BP	-0.916	0.262	-5.263	-5.216	-4.551	-4.596	-0.542	-5.744	-5.063	-5.459	0.91870124	0.392147041	1	1	1	1	0.858220041	1	1	1	1	1290	34	17371	4	1689	31	16972	0	1013	32	16794	0	969	32	16838	0	617	55	35831	0	645	55	35803	2	1959	55	31177	0	1722	57	31414	0	1095	47	32559	0	1601	47	32053
GO:0010080	regulation of floral meristem growth	BP	-2.697	-2.992	-2.488	-2.441	-2.152	-2.197	-2.936	-2.798	-2.598	-2.993	1	1	1	1	1	1	1	1	1	1	0	1291	2	17403	0	1693	2	17001	0	1013	2	16824	0	969	2	16868	0	617	5	35881	0	645	5	35853	0	1961	3	31229	0	1722	3	31468	0	1095	4	32602	0	1601	4	32096
GO:0010081	regulation of inflorescence meristem growth	BP	-2.004	-2.298	-1.795	-1.748	-1.235	-1.280	-2.530	-2.393	-1.211	-1.607	1	1	1	1	1	1	1	1	1	1	0	1291	1	17404	0	1693	1	17002	0	1013	1	16825	0	969	1	16869	0	617	2	35884	0	645	2	35856	0	1961	2	31230	0	1722	2	31469	0	1095	1	32605	0	1601	1	32099
GO:0010082	regulation of root meristem growth	BP	0.238	0.262	0.224	0.271	-5.218	-0.637	-0.350	-1.335	-5.596	-5.991	0.439363978	0.392147041	0.441727482	0.40947593	1	0.852367852	0.798612059	0.977315174	1	1	3	1288	32	17373	4	1689	31	16972	3	1010	40	16786	3	966	40	16830	0	617	107	35779	1	644	106	35752	3	1958	68	31164	1	1721	70	31401	0	1095	80	32526	0	1601	80	32020
GO:0010086	embryonic root morphogenesis	BP	-3.103	-3.397	-2.488	-2.441	-1.928	-1.974	-3.224	-3.086	-2.821	-3.217	1	1	1	1	1	1	1	1	1	1	0	1291	3	17402	0	1693	3	17000	0	1013	2	16824	0	969	2	16868	0	617	4	35882	0	645	4	35854	0	1961	4	31228	0	1722	4	31467	0	1095	5	32601	0	1601	5	32095
GO:0010087	phloem or xylem histogenesis	BP	0.038	-0.164	0.067	-0.011	0.344	-0.048	-0.527	-0.757	-0.403	-0.382	0.500385554	0.747980313	0.468282264	0.553104182	0.240944116	0.605788132	0.970451198	0.99099492	0.882880741	0.90667238	11	1280	143	17262	12	1681	142	16861	9	1004	140	16686	8	961	141	16729	7	610	290	35596	5	640	292	35566	10	1951	269	30963	7	1715	272	31199	6	1089	267	32339	9	1592	264	31836
GO:0010088	phloem development	BP	-5.471	-5.766	-5.231	-5.184	-4.569	-4.614	-5.864	-5.727	-5.125	-5.521	1	1	1	1	1	1	1	1	1	1	0	1291	32	17373	0	1693	32	16971	0	1013	31	16795	0	969	31	16839	0	617	56	35830	0	645	56	35802	0	1961	56	31176	0	1722	56	31415	0	1095	50	32556	0	1601	50	32050
GO:0010089	xylem development	BP	-1.197	-6.130	0.084	0.131	-0.492	-0.537	-0.954	-0.817	-1.120	-0.816	0.963093747	1	0.529048857	0.494789979	0.809924458	0.823423581	0.964488846	0.939168741	0.954274389	0.939793127	1	1290	45	17360	0	1693	46	16957	3	1010	46	16780	3	966	46	16824	1	616	96	35790	1	644	96	35762	2	1959	83	31149	2	1720	83	31388	1	1094	92	32514	2	1599	91	32009
GO:0010090	trichome morphogenesis	BP	-0.892	-0.768	-1.432	-0.681	-0.195	-0.240	-1.016	-0.583	-0.681	-0.664	0.953904872	0.952455957	0.984082128	0.900964149	0.703517902	0.725760085	0.988046665	0.924228397	0.905739693	0.929135064	2	1289	66	17339	3	1690	65	16938	1	1012	70	16756	2	967	69	16801	2	615	142	35744	2	643	142	35716	3	1958	132	31100	4	1718	131	31340	2	1093	118	32488	3	1598	117	31983
GO:0010091	trichome branching	BP	-0.722	-1.016	-0.548	0.223	-4.821	-0.235	-0.646	-0.508	-0.548	-0.236	0.87495178	0.936329643	0.825762947	0.484862921	1	0.723804139	0.893603233	0.845153517	0.827455999	0.725302187	1	1290	28	17377	1	1692	28	16975	1	1012	29	16797	2	967	28	16842	0	617	72	35814	1	644	71	35787	2	1959	61	31171	2	1720	61	31410	1	1094	52	32554	2	1599	51	32049
GO:0010093	specification of floral organ identity	BP	-4.489	-4.784	-4.281	-4.234	-3.376	1.257	-4.834	-4.696	-3.920	-4.315	1	1	1	1	1	0.261813192	1	1	1	1	0	1291	12	17393	0	1693	12	16991	0	1013	12	16814	0	969	12	16858	0	617	17	35869	1	644	16	35842	0	1961	20	31212	0	1722	20	31451	0	1095	15	32591	0	1601	15	32085
GO:0010094	specification of carpel identity	BP	-2.004	-2.298	-1.795	-1.748	-0.542	-0.587	-1.837	-1.700	-1.905	-2.300	1	1	1	1	1	1	1	1	1	1	0	1291	1	17404	0	1693	1	17002	0	1013	1	16825	0	969	1	16869	0	617	1	35885	0	645	1	35857	0	1961	1	31231	0	1722	1	31470	0	1095	2	32604	0	1601	2	32098
GO:0010098	suspensor development	BP	-3.390	1.219	-3.182	-3.135	-2.622	-2.667	0.832	0.970	-3.291	-3.687	1	0.31586487	1	1	1	1	0.385920443	0.347000586	1	1	0	1291	4	17401	1	1692	3	17000	0	1013	4	16822	0	969	4	16866	0	617	8	35878	0	645	8	35850	1	1960	7	31225	1	1721	7	31464	0	1095	8	32598	0	1601	8	32092
GO:0010099	regulation of photomorphogenesis	BP	1.221	0.760	0.012	-0.660	-0.190	0.469	0.588	0.726	0.873	0.791	0.005375588	0.065359091	0.596248355	0.855754788	0.70828646	0.364885615	0.09465127	0.05205409	0.048794267	0.038857054	8	1283	32	17373	7	1686	33	16970	2	1011	33	16793	1	968	34	16836	1	616	71	35815	2	643	70	35788	8	1953	71	31161	8	1714	71	31400	6	1089	75	32531	8	1593	73	32027
GO:0010100	negative regulation of photomorphogenesis	BP	-0.161	-0.456	0.255	-4.388	0.855	0.810	1.162	1.038	1.751	1.576	0.70428229	0.800888353	0.557380583	1	0.358917829	0.371440097	0.029786175	0.0676528	0.003055578	0.003048854	1	1290	16	17389	1	1692	16	16987	1	1012	13	16813	0	969	14	16856	1	616	25	35861	1	644	25	35833	5	1956	25	31207	4	1718	26	31445	5	1090	26	32580	6	1595	25	32075
GO:0010101	post-embryonic root morphogenesis	BP	-0.908	-0.241	-0.149	-0.102	-0.765	-0.810	0.693	0.074	0.020	0.047	0.956574092	0.760144086	0.677972786	0.644101823	0.886363365	0.896816032	0.017040095	0.481517929	0.558678695	0.518708554	2	1289	67	17338	5	1688	64	16939	3	1010	58	16768	3	966	58	16812	1	616	126	35760	1	644	126	35732	14	1947	112	31120	7	1715	119	31352	4	1091	117	32489	6	1595	115	31985
GO:0010102	lateral root morphogenesis	BP	-0.892	-0.226	-0.132	-0.084	-0.741	-0.786	0.702	0.083	0.038	0.064	0.953904872	0.7487233	0.667017232	0.632931142	0.880362432	0.891118755	0.015988311	0.47312732	0.545473215	0.502371118	2	1289	66	17339	5	1688	63	16940	3	1010	57	16769	3	966	57	16813	1	616	123	35763	1	644	123	35735	14	1947	111	31121	7	1715	118	31353	4	1091	115	32491	6	1595	113	31987
GO:0010103	stomatal complex morphogenesis	BP	-5.532	-5.827	-0.615	0.154	-4.587	-4.632	-0.646	-1.213	-5.256	-5.652	1	1	0.844938942	0.519433297	1	1	0.893603233	0.96523142	1	1	0	1291	34	17371	0	1693	34	16969	1	1012	31	16795	2	967	30	16840	0	617	57	35829	0	645	57	35801	2	1959	61	31171	1	1721	62	31409	0	1095	57	32549	0	1601	57	32043
GO:0010104	regulation of ethylene-activated signaling pathway	BP	1.643	1.514	1.806	1.854	1.995	1.776	1.474	1.385	1.630	1.232	0.000590415	0.000750796	0.000194524	0.000137505	9.44E-05	0.00086614	8.64E-05	0.000549533	0.000387499	0.004306728	8	1283	21	17384	9	1684	20	16983	8	1005	22	16804	8	961	22	16848	7	610	56	35830	6	639	57	35801	12	1949	44	31188	10	1712	46	31425	8	1087	47	32559	8	1593	47	32053
GO:0010105	negative regulation of ethylene-activated signaling pathway	BP	2.156	2.089	1.941	2.258	2.533	2.488	1.751	1.732	1.979	1.582	0.000119905	8.47E-05	0.001998554	0.000176316	2.08E-05	2.64E-05	0.000117872	0.000278828	0.000139585	0.001356228	7	1284	11	17394	8	1685	10	16993	5	1008	12	16814	6	963	11	16859	6	611	28	35858	6	639	28	35830	9	1952	25	31207	8	1714	26	31445	7	1088	29	32577	7	1594	29	32071
GO:0010106	cellular response to iron ion starvation	BP	-3.796	0.708	-2.894	-2.847	-2.845	-2.890	-4.322	0.518	-3.514	0.811	1	0.434153124	1	1	1	1	1	0.472342796	1	0.386137222	0	1291	6	17399	1	1692	5	16998	0	1013	3	16823	0	969	3	16867	0	617	10	35876	0	645	10	35848	0	1961	12	31220	1	1721	11	31460	0	1095	10	32596	1	1600	9	32091
GO:0010109	regulation of photosynthesis	BP	0.485	0.189	0.393	-0.296	-0.059	-0.104	0.215	0.209	-0.139	-0.239	0.188544378	0.396709673	0.299773073	0.748137246	0.632382612	0.655690681	0.334330653	0.353705694	0.675515211	0.748923853	6	1285	50	17355	6	1687	50	16953	4	1009	45	16781	2	967	47	16823	2	615	124	35762	2	643	124	35734	8	1953	103	31129	7	1715	104	31367	3	1092	103	32503	4	1597	102	31998
GO:0010110	regulation of photosynthesis, dark reaction	BP	1.919	-3.397	-1.795	-1.748	-2.622	-2.667	0.986	-3.646	-3.291	-3.687	0.193393419	1	1	1	1	1	0.347321269	1	1	1	1	1290	2	17403	0	1693	3	17000	0	1013	1	16825	0	969	1	16869	0	617	8	35878	0	645	8	35850	1	1960	6	31226	0	1722	7	31464	0	1095	8	32598	0	1601	8	32092
GO:0010111	glyoxysome organization	BP	-2.004	-2.298	-1.795	-1.748	-1.235	-1.280	-1.837	-1.700	-1.211	-1.607	1	1	1	1	1	1	1	1	1	1	0	1291	1	17404	0	1693	1	17002	0	1013	1	16825	0	969	1	16869	0	617	2	35884	0	645	2	35856	0	1961	1	31231	0	1722	1	31470	0	1095	1	32605	0	1601	1	32099
GO:0010112	regulation of systemic acquired resistance	BP	0.569	-0.173	1.592	1.017	1.794	1.435	1.418	1.556	0.942	0.546	0.266519367	0.695856766	0.006723091	0.111728405	0.005976876	0.040358077	0.001744149	0.000750225	0.125944377	0.270588246	3	1288	23	17382	2	1691	24	16979	5	1008	17	16809	3	966	19	16851	4	613	39	35847	3	642	40	35818	8	1953	31	31201	8	1714	31	31440	3	1092	35	32571	3	1598	35	32065
GO:0010113	negative regulation of systemic acquired resistance	BP	-3.103	-3.397	-2.894	-2.847	-2.488	-2.533	1.858	1.995	1.795	1.399	1	1	1	1	1	1	0.060152736	0.047447874	0.180265841	0.253808028	0	1291	3	17402	0	1693	3	17000	0	1013	3	16823	0	969	3	16867	0	617	7	35879	0	645	7	35851	2	1959	5	31227	2	1720	5	31466	1	1094	5	32601	1	1600	5	32095
GO:0010114	response to red light	BP	1.114	1.057	1.175	1.064	1.222	1.290	1.168	1.262	1.496	1.238	8.37E-05	4.49E-05	0.000130239	0.00081701	0.00210857	0.00075559	1.01E-06	2.89E-07	2.31E-08	4.17E-07	19	1272	85	17320	23	1670	81	16922	16	997	83	16743	14	955	85	16785	9	608	156	35730	10	635	155	35703	27	1934	135	31097	26	1696	136	31335	23	1072	156	32450	26	1575	153	31947
GO:0010115	regulation of abscisic acid biosynthetic process	BP	1.508	1.212	-4.569	0.159	0.490	1.597	0.939	1.077	1.751	1.354	0.021154658	0.050400509	1	0.587141272	0.46889397	0.027446148	0.089280453	0.061034468	0.003055578	0.014720435	4	1287	12	17393	4	1689	12	16991	0	1013	16	16810	1	968	15	16855	1	616	36	35850	3	642	34	35824	4	1957	25	31207	4	1718	25	31446	5	1090	26	32580	5	1596	26	32074
GO:0010116	positive regulation of abscisic acid biosynthetic process	BP	2.607	2.312	-3.587	1.258	1.509	1.464	1.164	1.812	2.707	2.310	0.005625168	0.012014099	1	0.282259593	0.212867531	0.221182698	0.155808541	0.021547712	0.000450014	0.00186378	3	1288	3	17402	3	1690	3	17000	0	1013	6	16820	1	968	5	16865	1	616	13	35873	1	644	13	35845	2	1959	10	31222	3	1719	9	31462	4	1091	8	32598	4	1597	8	32092
GO:0010117	photoprotection	BP	1.307	1.395	1.900	1.564	-4.098	-4.143	1.246	1.611	2.196	2.005	0.067645418	0.032025509	0.006439065	0.036152985	1	1	0.022631055	0.002714126	0.000155265	0.000162075	3	1288	11	17394	4	1689	10	16993	4	1009	10	16816	3	966	11	16859	0	617	35	35851	0	645	35	35823	5	1956	23	31209	6	1716	22	31449	6	1089	20	32586	7	1594	19	32081
GO:0010118	stomatal movement	BP	0.575	0.546	0.496	0.314	0.601	1.017	0.460	0.383	0.407	0.245	0.010665117	0.007096789	0.047001348	0.167367041	0.048402495	0.000317294	0.018197499	0.056549228	0.083625118	0.178188693	23	1268	176	17229	29	1664	170	16833	16	997	163	16663	13	956	166	16704	11	606	354	35532	17	628	348	35510	28	1933	283	30949	23	1699	288	31183	16	1079	319	32287	20	1581	315	31785
GO:0010119	regulation of stomatal movement	BP	0.699	0.664	0.788	0.540	1.016	0.735	0.343	0.146	0.518	0.523	0.011478786	0.007856076	0.01058234	0.07906432	0.005013787	0.045886482	0.134171047	0.365067434	0.077367712	0.03949256	16	1275	108	17297	20	1673	104	16899	13	1000	99	16727	10	959	102	16768	10	607	213	35673	8	637	215	35643	15	1946	170	31062	11	1711	174	31297	11	1084	196	32410	16	1585	191	31909
GO:0010120	camalexin biosynthetic process	BP	1.508	1.565	2.279	2.326	3.057	2.269	2.081	2.079	1.791	1.751	0.002423516	0.000562574	4.99E-05	3.62E-05	3.91E-09	0.000310697	1.73E-06	4.24E-06	0.000995287	0.000238011	7	1284	21	17384	9	1684	19	16984	7	1006	12	16814	7	962	12	16858	9	608	25	35861	5	640	29	35829	11	1950	22	31210	10	1712	23	31448	6	1089	30	32576	8	1593	28	32072
GO:0010121	arginine catabolic process to proline via ornithine	BP	-2.004	-2.298	-1.795	-1.748	-1.235	-1.280	-2.936	-2.798	-1.211	-1.607	1	1	1	1	1	1	1	1	1	1	0	1291	1	17404	0	1693	1	17002	0	1013	1	16825	0	969	1	16869	0	617	2	35884	0	645	2	35856	0	1961	3	31229	0	1722	3	31468	0	1095	1	32605	0	1601	1	32099
GO:0010124	phenylacetate catabolic process	BP	-3.103	-3.397	-2.894	-2.847	-2.152	-2.197	-2.936	-2.798	-2.821	-3.217	1	1	1	1	1	1	1	1	1	1	0	1291	3	17402	0	1693	3	17000	0	1013	3	16823	0	969	3	16867	0	617	5	35881	0	645	5	35853	0	1961	3	31229	0	1722	3	31468	0	1095	5	32601	0	1601	5	32095
GO:0010133	proline catabolic process to glutamate	BP	1.919	1.624	3.510	3.557	4.477	4.431	2.773	2.911	2.707	1.399	0.193393419	0.247753983	0.00921905	0.008354133	4.72E-05	5.37E-05	0.00360525	0.002475445	0.014581093	0.253808028	1	1290	2	17403	1	1692	2	17001	2	1011	1	16825	2	967	1	16869	3	614	2	35884	3	642	2	35856	3	1958	3	31229	3	1719	3	31468	2	1093	4	32602	1	1600	5	32095
GO:0010135	ureide metabolic process	BP	2.608	2.313	-3.405	-3.358	-2.334	-2.379	-3.783	-3.646	-3.291	1.063	0.026084099	0.04342132	1	1	1	1	1	1	1	0.323197062	2	1289	2	17403	2	1691	2	17001	0	1013	5	16821	0	969	5	16865	0	617	6	35880	0	645	6	35852	0	1961	7	31225	0	1722	7	31464	0	1095	8	32598	1	1600	7	32093
GO:0010136	ureide catabolic process	BP	2.608	2.313	-3.405	-3.358	-2.334	-2.379	-3.783	-3.646	-3.291	1.063	0.026084099	0.04342132	1	1	1	1	1	1	1	0.323197062	2	1289	2	17403	2	1691	2	17001	0	1013	5	16821	0	969	5	16865	0	617	6	35880	0	645	6	35852	0	1961	7	31225	0	1722	7	31464	0	1095	8	32598	1	1600	7	32093
GO:0010138	pyrimidine ribonucleotide salvage	BP	-3.390	1.219	-2.894	-2.847	-2.334	-2.379	-3.224	-3.086	-2.821	-3.217	1	0.31586487	1	1	1	1	1	1	1	1	0	1291	4	17401	1	1692	3	17000	0	1013	3	16823	0	969	3	16867	0	617	6	35880	0	645	6	35852	0	1961	4	31228	0	1722	4	31467	0	1095	5	32601	0	1601	5	32095
GO:0010142	farnesyl diphosphate biosynthetic process, mevalonate pathway	BP	-2.697	-2.992	-2.488	-2.441	-1.928	-1.974	-3.224	-3.086	-2.598	-2.993	1	1	1	1	1	1	1	1	1	1	0	1291	2	17403	0	1693	2	17001	0	1013	2	16824	0	969	2	16868	0	617	4	35882	0	645	4	35854	0	1961	4	31228	0	1722	4	31467	0	1095	4	32602	0	1601	4	32096
GO:0010143	cutin biosynthetic process	BP	0.255	0.414	-4.932	-4.885	0.892	0.847	0.520	-0.085	-0.468	0.581	0.478785738	0.346432775	1	1	0.207821495	0.221501455	0.235304119	0.64811126	0.80296868	0.203940513	2	1289	21	17384	3	1690	20	16983	0	1013	23	16803	0	969	23	16847	2	615	48	35838	2	643	48	35810	4	1957	38	31194	2	1720	40	31431	1	1094	48	32558	4	1597	45	32055
GO:0010148	transpiration	BP	-3.950	-4.245	-3.587	-3.540	-2.940	-2.985	-4.035	-3.897	-3.409	-3.804	1	1	1	1	1	1	1	1	1	1	0	1291	7	17398	0	1693	7	16996	0	1013	6	16820	0	969	6	16864	0	617	11	35875	0	645	11	35847	0	1961	9	31223	0	1722	9	31462	0	1095	9	32597	0	1601	9	32091
GO:0010150	leaf senescence	BP	1.449	1.631	1.300	1.191	1.227	0.854	1.203	1.277	1.232	1.379	7.93E-21	1.17E-32	6.76E-15	6.30E-12	2.49E-08	0.000313946	9.21E-20	9.45E-21	9.03E-14	2.97E-24	74	1217	245	17160	104	1589	215	16788	59	954	279	16547	52	917	286	16584	31	586	548	35338	23	622	556	35302	92	1869	455	30777	87	1635	460	31011	57	1038	514	32092	91	1510	480	31620
GO:0010151	chloroplast elongation	BP	2.612	2.317	-2.488	2.868	2.976	2.931	-3.224	-3.086	-2.310	-2.706	0.133484696	0.172866552	1	0.104646143	0.06609325	0.068922316	1	1	1	1	1	1290	1	17404	1	1692	1	17002	0	1013	2	16824	1	968	1	16869	1	616	3	35883	1	644	3	35855	0	1961	4	31228	0	1722	4	31467	0	1095	3	32603	0	1601	3	32097
GO:0010152	pollen maturation	BP	-4.713	-5.007	-4.629	-4.582	-3.839	-3.884	-5.205	-5.068	-4.348	-4.743	1	1	1	1	1	1	1	1	1	1	0	1291	15	17390	0	1693	15	16988	0	1013	17	16809	0	969	17	16853	0	617	27	35859	0	645	27	35831	0	1961	29	31203	0	1722	29	31442	0	1095	23	32583	0	1601	23	32077
GO:0010154	fruit development	BP	-0.391	-0.390	-0.633	-0.529	-0.358	-0.107	-0.446	-0.572	-0.384	-0.384	0.998959903	0.99973266	0.999983913	0.999722577	0.978596146	0.761310114	0.999990175	0.999999645	0.997640569	0.999631446	59	1232	1151	16254	78	1615	1132	15871	38	975	1151	15675	40	929	1149	15721	28	589	2285	33601	37	608	2276	33582	86	1875	2088	29144	67	1655	2107	29364	49	1046	2099	30507	72	1529	2076	30024
GO:0010155	regulation of proton transport	BP	-3.796	-4.090	-3.182	-3.135	2.819	2.773	0.699	0.836	1.207	0.811	1	1	1	1	0.009540929	0.010362991	0.422237978	0.380881696	0.282018964	0.386137222	0	1291	6	17399	0	1693	6	16997	0	1013	4	16822	0	969	4	16866	2	615	7	35879	2	643	7	35851	1	1960	8	31224	1	1721	8	31463	1	1094	9	32597	1	1600	9	32091
GO:0010157	response to chlorate	BP	-2.004	-2.298	-1.795	-1.748	-0.542	-0.587	-2.530	-2.393	-1.211	-1.607	1	1	1	1	1	1	1	1	1	1	0	1291	1	17404	0	1693	1	17002	0	1013	1	16825	0	969	1	16869	0	617	1	35885	0	645	1	35857	0	1961	2	31230	0	1722	2	31469	0	1095	1	32605	0	1601	1	32099
GO:0010158	abaxial cell fate specification	BP	0.126	0.608	-4.281	0.469	-3.721	-3.766	-5.016	-4.878	0.146	0.923	0.606067506	0.331892755	1	0.484908259	1	1	1	1	0.591300034	0.135458019	1	1290	12	17393	2	1691	11	16992	0	1013	12	16814	1	968	11	16859	0	617	24	35862	0	645	24	35834	0	1961	24	31208	0	1722	24	31447	1	1094	26	32580	3	1598	24	32076
GO:0010161	red light signaling pathway	BP	0.309	-4.697	0.518	0.565	1.874	1.828	1.999	1.880	2.359	1.962	0.545343245	1	0.47288503	0.455620357	0.044551227	0.04813253	0.000589265	0.002356159	7.40E-05	0.000578949	1	1290	10	17395	0	1693	11	16992	1	1012	10	16816	1	968	10	16860	2	615	18	35868	2	643	18	35840	6	1955	13	31219	5	1717	14	31457	6	1089	17	32589	6	1595	17	32083
GO:0010162	seed dormancy process	BP	0.525	0.405	-0.444	0.027	-0.370	0.286	-1.002	-0.448	0.179	-0.218	0.167654646	0.213645048	0.817573752	0.560915707	0.770493188	0.451152625	0.971083994	0.84675664	0.469232798	0.724345053	6	1285	48	17357	7	1686	47	16956	2	1011	52	16774	3	966	51	16819	1	616	85	35801	2	643	84	35774	2	1959	87	31145	3	1719	86	31385	3	1092	75	32531	3	1598	75	32025
GO:0010165	response to X-ray	BP	-3.950	-4.245	-3.587	-3.540	-3.027	-3.072	-4.403	-4.265	-3.697	-4.092	1	1	1	1	1	1	1	1	1	1	0	1291	7	17398	0	1693	7	16996	0	1013	6	16820	0	969	6	16864	0	617	12	35874	0	645	12	35846	0	1961	13	31219	0	1722	13	31458	0	1095	12	32594	0	1601	12	32088
GO:0010166	wax metabolic process	BP	0.066	0.085	-0.047	0.000	1.786	1.890	0.790	1.064	0.579	1.308	0.545962428	0.515473334	0.626753499	0.598826076	0.000308847	6.02E-05	0.040227793	0.006836474	0.200875704	0.000508207	3	1288	38	17367	4	1689	37	16966	2	1011	35	16791	2	967	35	16835	7	610	69	35817	8	637	68	35790	8	1953	58	31174	9	1713	57	31414	4	1091	67	32539	11	1590	60	32040
GO:0010167	response to nitrate	BP	1.551	1.571	1.312	0.881	2.260	1.829	0.926	1.245	1.024	0.874	0.000958912	0.000270096	0.009582284	0.098988471	2.06E-05	0.001875642	0.043694516	0.007087159	0.066349216	0.071726845	8	1283	23	17382	10	1683	21	16982	6	1007	27	16799	4	965	29	16841	7	610	43	35843	5	640	45	35813	6	1955	38	31194	7	1715	37	31434	4	1091	43	32563	5	1596	42	32058
GO:0010168	ER body	CC	-0.028	0.925	-4.435	-4.388	-3.910	-3.955	1.519	2.218	2.806	2.681	0.658686839	0.148723144	1	1	1	1	0.004281054	5.33E-06	1.95E-09	5.69E-10	1	1290	14	17391	3	1690	12	16991	0	1013	14	16812	0	969	14	16856	0	617	29	35857	0	645	29	35829	6	1955	21	31211	9	1713	18	31453	11	1084	20	32586	13	1588	18	32082
GO:0010169	thioglucosidase complex	CC	-2.697	-2.992	-2.488	-2.441	-2.488	-2.533	1.680	-3.086	-1.905	-2.300	1	1	1	1	1	1	0.216355755	1	1	1	0	1291	2	17403	0	1693	2	17001	0	1013	2	16824	0	969	2	16868	0	617	7	35879	0	645	7	35851	1	1960	3	31229	0	1722	4	31467	0	1095	2	32604	0	1601	2	32098
GO:0010170	glucose-1-phosphate adenylyltransferase complex	CC	-2.004	-2.298	-2.488	-2.441	-1.641	-1.686	-2.530	-2.393	-2.598	-2.993	1	1	1	1	1	1	1	1	1	1	0	1291	1	17404	0	1693	1	17002	0	1013	2	16824	0	969	2	16868	0	617	3	35883	0	645	3	35855	0	1961	2	31230	0	1722	2	31469	0	1095	4	32602	0	1601	4	32096
GO:0010174	nucleoside transmembrane transporter activity, against a concentration gradient	MF	-2.697	-2.992	-2.488	-2.441	-0.542	-0.587	-2.530	-2.393	-1.211	-1.607	1	1	1	1	1	1	1	1	1	1	0	1291	2	17403	0	1693	2	17001	0	1013	2	16824	0	969	2	16868	0	617	1	35885	0	645	1	35857	0	1961	2	31230	0	1722	2	31469	0	1095	1	32605	0	1601	1	32099
GO:0010176	homogentisate phytyltransferase activity	MF	-2.004	-2.298	-1.795	-1.748	-1.235	-1.280	-2.530	-2.393	-1.211	-1.607	1	1	1	1	1	1	1	1	1	1	0	1291	1	17404	0	1693	1	17002	0	1013	1	16825	0	969	1	16869	0	617	2	35884	0	645	2	35856	0	1961	2	31230	0	1722	2	31469	0	1095	1	32605	0	1601	1	32099
GO:0010177	2-(2'-methylthio)ethylmalate synthase activity	MF	-2.697	-2.992	-2.488	-2.441	-0.542	-0.587	-1.837	-1.700	-1.905	-2.300	1	1	1	1	1	1	1	1	1	1	0	1291	2	17403	0	1693	2	17001	0	1013	2	16824	0	969	2	16868	0	617	1	35885	0	645	1	35857	0	1961	1	31231	0	1722	1	31470	0	1095	2	32604	0	1601	2	32098
GO:0010178	IAA-amino acid conjugate hydrolase activity	MF	-3.950	-4.245	1.434	-3.358	-2.940	-2.985	-4.140	0.719	-3.514	-3.910	1	1	0.252492766	1	1	1	1	0.413005848	1	1	0	1291	7	17398	0	1693	7	16996	1	1012	4	16822	0	969	5	16865	0	617	11	35875	0	645	11	35847	0	1961	10	31222	1	1721	9	31462	0	1095	10	32596	0	1601	10	32090
GO:0010179	IAA-Ala conjugate hydrolase activity	MF	-3.950	-4.245	1.434	-3.358	-2.940	-2.985	-4.140	0.719	-3.514	-3.910	1	1	0.252492766	1	1	1	1	0.413005848	1	1	0	1291	7	17398	0	1693	7	16996	1	1012	4	16822	0	969	5	16865	0	617	11	35875	0	645	11	35847	0	1961	10	31222	1	1721	9	31462	0	1095	10	32596	0	1601	10	32090
GO:0010180	thioglucosidase binding	MF	-2.697	-2.992	-2.488	-2.441	-2.488	-2.533	1.680	-3.086	-1.905	-2.300	1	1	1	1	1	1	0.216355755	1	1	1	0	1291	2	17403	0	1693	2	17001	0	1013	2	16824	0	969	2	16868	0	617	7	35879	0	645	7	35851	1	1960	3	31229	0	1722	4	31467	0	1095	2	32604	0	1601	2	32098
GO:0010181	FMN binding	MF	-0.068	-0.363	0.250	-0.429	0.685	1.368	0.651	0.344	0.605	0.517	0.641838928	0.784607824	0.475199503	0.787471079	0.276802204	0.022915002	0.111976491	0.330809096	0.239845794	0.234464902	2	1289	29	17376	2	1691	29	16974	2	1011	26	16800	1	968	27	16843	2	615	59	35827	4	641	57	35801	6	1955	50	31182	4	1718	52	31419	3	1092	49	32557	4	1597	48	32052
GO:0010182	sugar mediated signaling pathway	BP	0.842	1.043	-0.988	-0.230	0.905	0.860	0.560	0.187	0.565	-0.134	0.060978844	0.00978387	0.931471218	0.716026783	0.130855415	0.143437938	0.105567817	0.411553323	0.20765206	0.672690938	6	1285	35	17370	9	1684	32	16971	1	1012	45	16781	2	967	44	16826	3	614	71	35815	3	642	71	35787	8	1953	73	31159	5	1717	76	31395	4	1091	68	32538	3	1598	69	32031
GO:0010183	pollen tube guidance	BP	0.773	0.478	1.247	1.030	1.257	0.786	0.612	0.306	0.436	0.345	0.136948254	0.26527549	0.021886908	0.067789594	0.060884818	0.241130378	0.126783655	0.354689864	0.319881605	0.330859661	4	1287	25	17380	4	1689	25	16978	5	1008	24	16802	4	965	25	16845	3	614	50	35836	2	643	51	35807	6	1955	52	31180	4	1718	54	31417	3	1092	58	32548	4	1597	57	32043
GO:0010184	cytokinin transport	BP	1.919	1.624	2.128	2.175	2.129	2.083	3.060	3.198	4.093	3.696	0.193393419	0.247753983	0.160204292	0.152792148	0.127824825	0.133101245	0.000369043	0.000222527	1.60E-05	7.11E-05	1	1290	2	17403	1	1692	2	17001	1	1012	2	16824	1	968	2	16868	1	616	7	35879	1	644	7	35851	4	1957	3	31229	4	1718	3	31468	4	1091	2	32604	4	1597	2	32098
GO:0010185	regulation of cellular defense response	BP	0.820	0.525	-3.182	-3.135	1.877	-2.890	0.699	1.659	-3.777	-4.172	0.394399044	0.485395051	1	1	0.157145551	1	0.422237978	0.075951707	1	1	1	1290	6	17399	1	1692	6	16997	0	1013	4	16822	0	969	4	16866	1	616	9	35877	0	645	10	35848	1	1960	8	31224	2	1720	7	31464	0	1095	13	32593	0	1601	13	32087
GO:0010186	positive regulation of cellular defense response	BP	-3.390	-3.685	-1.795	-1.748	-1.928	-1.974	-2.936	-2.798	-3.158	-3.553	1	1	1	1	1	1	1	1	1	1	0	1291	4	17401	0	1693	4	16999	0	1013	1	16825	0	969	1	16869	0	617	4	35882	0	645	4	35854	0	1961	3	31229	0	1722	3	31468	0	1095	7	32599	0	1601	7	32093
GO:0010187	negative regulation of seed germination	BP	1.185	1.058	-0.707	0.814	1.198	2.239	1.256	1.252	1.338	1.093	0.010545453	0.013488833	0.869822774	0.116682176	0.069467001	6.19E-06	0.002399485	0.003953981	0.003955411	0.008934855	7	1284	29	17376	8	1685	28	16975	1	1012	34	16792	4	965	31	16839	3	614	53	35833	8	637	48	35810	9	1952	41	31191	8	1714	42	31429	7	1088	55	32551	8	1593	54	32046
GO:0010188	response to microbial phytotoxin	BP	-3.796	-4.090	-3.587	1.258	-3.027	1.631	-4.140	-4.002	-3.920	0.369	1	1	1	0.282259593	1	0.192862761	1	1	1	0.519069195	0	1291	6	17399	0	1693	6	16997	0	1013	6	16820	1	968	5	16865	0	617	12	35874	1	644	11	35847	0	1961	10	31222	0	1722	10	31461	0	1095	15	32591	1	1600	14	32086
GO:0010189	vitamin E biosynthetic process	BP	-0.028	0.440	0.335	-4.314	-4.126	-4.172	-5.016	-4.878	-4.470	-0.211	0.658686839	0.399455282	0.530837207	1	1	1	1	1	1	0.71890685	1	1290	14	17391	2	1691	13	16990	1	1012	12	16814	0	969	13	16857	0	617	36	35850	0	645	36	35822	0	1961	24	31208	0	1722	24	31447	0	1095	26	32580	1	1600	25	32075
GO:0010191	mucilage metabolic process	BP	-5.644	-0.579	-5.381	-5.334	-4.703	-4.748	-0.208	-5.829	-0.002	0.327	1	0.87035513	1	1	1	1	0.717720866	1	0.604213064	0.341792198	0	1291	38	17367	2	1691	36	16967	0	1013	36	16790	0	969	36	16834	0	617	64	35822	0	645	64	35794	3	1958	59	31173	0	1722	62	31409	2	1093	60	32546	4	1597	58	32042
GO:0010192	mucilage biosynthetic process	BP	-5.440	-1.086	-5.129	-5.082	-4.455	-4.501	-5.689	-5.551	-0.489	0.250	1	0.947352449	1	1	1	1	1	1	0.809398167	0.42781181	0	1291	31	17374	1	1692	30	16973	0	1013	28	16798	0	969	28	16842	0	617	50	35836	0	645	50	35808	0	1961	47	31185	0	1722	47	31424	1	1094	49	32557	3	1598	47	32053
GO:0010193	response to ozone	BP	0.337	0.624	0.141	0.188	-0.132	0.528	0.651	1.258	1.202	0.805	0.382547251	0.158770331	0.529749216	0.502342186	0.687601167	0.339239178	0.111976491	0.002219604	0.01324938	0.065268103	3	1288	29	17376	5	1688	27	16976	2	1011	29	16797	2	967	29	16841	1	616	67	35819	2	643	66	35792	6	1955	50	31182	9	1713	47	31424	6	1089	54	32552	6	1595	54	32046
GO:0010196	nonphotochemical quenching	BP	-0.161	-0.456	0.181	-4.457	0.831	-4.559	-0.295	0.270	-0.548	-0.944	0.70428229	0.800888353	0.582423656	1	0.226526956	1	0.75368413	0.415406765	0.827455999	0.924831263	1	1290	16	17389	1	1692	16	16987	1	1012	14	16812	0	969	15	16855	2	615	51	35835	0	645	53	35805	2	1959	43	31189	3	1719	42	31429	1	1094	52	32554	1	1600	52	32048
GO:0010197	polar nucleus fusion	BP	-0.757	-1.052	-0.647	0.121	-4.350	-4.395	-0.318	-0.892	0.647	0.250	0.883609843	0.942102623	0.853721115	0.536127432	1	1	0.764456587	0.91387732	0.222494126	0.42781181	1	1290	29	17376	1	1692	29	16974	1	1012	32	16794	2	967	31	16839	0	617	45	35841	0	645	45	35813	2	1959	44	31188	1	1721	45	31426	3	1092	47	32559	3	1598	47	32053
GO:0010198	synergid death	BP	-3.390	-3.685	-3.182	-3.135	2.688	-2.197	1.169	-3.492	-2.821	-3.217	1	1	1	1	0.081923489	1	0.306297193	1	1	1	0	1291	4	17401	0	1693	4	16999	0	1013	4	16822	0	969	4	16866	1	616	4	35882	0	645	5	35853	1	1960	5	31227	0	1722	6	31465	0	1095	5	32601	0	1601	5	32095
GO:0010199	organ boundary specification between lateral organs and the meristem	BP	-3.950	-4.245	-3.741	-3.694	-3.107	1.544	-4.235	-4.098	-3.777	-4.172	1	1	1	1	1	0.207148968	1	1	1	1	0	1291	7	17398	0	1693	7	16996	0	1013	7	16819	0	969	7	16863	0	617	13	35873	1	644	12	35846	0	1961	11	31221	0	1722	11	31460	0	1095	13	32593	0	1601	13	32087
GO:0010200	response to chitin	BP	2.504	2.419	2.306	2.353	1.911	1.866	1.940	1.930	1.567	1.434	1.72E-06	1.55E-06	0.00015769	0.000119507	0.012760656	0.014314669	1.34E-05	3.30E-05	0.01391838	0.011125024	9	1282	10	17395	10	1683	9	16994	6	1007	10	16816	6	963	10	16860	3	614	26	35860	3	642	26	35832	10	1951	23	31209	9	1713	24	31447	4	1091	25	32581	5	1596	24	32076
GO:0010201	response to continuous far red light stimulus by the high-irradiance response system	BP	2.612	-2.992	2.821	2.868	4.765	4.719	3.467	3.605	4.498	4.102	0.133484696	1	0.109875878	0.104646143	0.000850703	0.000926764	0.010070142	0.007789179	0.000134648	0.000415811	1	1290	1	17404	0	1693	2	17001	1	1012	1	16825	1	968	1	16869	2	615	1	35885	2	643	1	35857	2	1959	1	31231	2	1720	1	31470	3	1092	1	32605	3	1598	1	32099
GO:0010202	response to low fluence red light stimulus	BP	-3.103	-3.397	-2.488	-2.441	-1.928	-1.974	-2.936	-2.798	-2.310	-2.706	1	1	1	1	1	1	1	1	1	1	0	1291	3	17402	0	1693	3	17000	0	1013	2	16824	0	969	2	16868	0	617	4	35882	0	645	4	35854	0	1961	3	31229	0	1722	3	31468	0	1095	3	32603	0	1601	3	32097
GO:0010203	response to very low fluence red light stimulus	BP	Inf	-2.298	Inf	Inf	Inf	Inf	Inf	Inf	3.405	3.009	0.069130108	1	0.056534508	0.053767085	0.000286798	0.000312597	0.00349432	0.002689291	0.064107227	0.092974589	1	1290	0	17405	0	1693	1	17002	1	1012	0	16826	1	968	0	16870	2	615	0	35886	2	643	0	35858	2	1959	0	31232	2	1720	0	31471	1	1094	1	32605	1	1600	1	32099
GO:0010205	photoinhibition	BP	0.214	-0.081	-4.281	-4.234	-4.126	-4.172	0.134	-5.102	0.313	-0.083	0.576792269	0.679878879	1	1	1	1	0.536528667	1	0.533346611	0.674563035	1	1290	11	17394	1	1692	11	16992	0	1013	12	16814	0	969	12	16858	0	617	36	35850	0	645	36	35822	2	1959	28	31204	0	1722	30	31441	1	1094	22	32584	1	1600	22	32078
GO:0010206	photosystem II repair	BP	0.126	0.608	-4.194	-4.147	-4.126	-4.172	0.288	-4.959	0.313	-0.083	0.606067506	0.331892755	1	1	1	1	0.460048511	1	0.533346611	0.674563035	1	1290	12	17393	2	1691	11	16992	0	1013	11	16815	0	969	11	16859	0	617	36	35850	0	645	36	35822	2	1959	24	31208	0	1722	26	31445	1	1094	22	32584	1	1600	22	32078
GO:0010207	photosystem II assembly	BP	0.209	-0.086	0.513	-4.840	-0.021	-0.066	-0.042	0.096	-5.220	-0.274	0.501533138	0.652642626	0.355666441	1	0.647816631	0.663752247	0.613684909	0.523332004	1	0.744041562	2	1289	22	17383	2	1691	22	16981	2	1011	20	16806	0	969	22	16848	1	616	60	35826	1	644	60	35798	3	1958	50	31182	3	1719	50	31421	0	1095	55	32551	2	1599	53	32047
GO:0010208	pollen wall assembly	BP	-0.886	-0.461	-0.615	-0.568	-0.117	-0.162	-0.578	-0.440	0.307	-0.090	0.91265182	0.826187285	0.844938942	0.829687902	0.682204979	0.697964639	0.871068118	0.817761571	0.391350844	0.644318811	1	1290	33	17372	2	1691	32	16971	1	1012	31	16795	1	968	31	16839	1	616	66	35820	1	644	66	35792	2	1959	57	31175	2	1720	57	31414	3	1092	66	32540	3	1598	66	32034
GO:0010209	vacuolar sorting signal binding	MF	-2.697	-2.992	-2.488	-2.441	-1.928	-1.974	-2.936	-2.798	-2.310	-2.706	1	1	1	1	1	1	1	1	1	1	0	1291	2	17403	0	1693	2	17001	0	1013	2	16824	0	969	2	16868	0	617	4	35882	0	645	4	35854	0	1961	3	31229	0	1722	3	31468	0	1095	3	32603	0	1601	3	32097
GO:0010210	IAA-Phe conjugate hydrolase activity	MF	-2.004	-2.298	-1.795	-1.748	-1.641	-1.686	-2.530	-2.393	-1.905	-2.300	1	1	1	1	1	1	1	1	1	1	0	1291	1	17404	0	1693	1	17002	0	1013	1	16825	0	969	1	16869	0	617	3	35883	0	645	3	35855	0	1961	2	31230	0	1722	2	31469	0	1095	2	32604	0	1601	2	32098
GO:0010211	IAA-Leu conjugate hydrolase activity	MF	-2.004	-2.298	-1.795	-1.748	-1.641	-1.686	-2.530	-2.393	-1.905	-2.300	1	1	1	1	1	1	1	1	1	1	0	1291	1	17404	0	1693	1	17002	0	1013	1	16825	0	969	1	16869	0	617	3	35883	0	645	3	35855	0	1961	2	31230	0	1722	2	31469	0	1095	2	32604	0	1601	2	32098
GO:0010212	response to ionizing radiation	BP	-5.263	-5.558	-5.093	-0.392	-4.393	-4.439	-5.864	-5.727	-5.164	-5.560	1	1	1	0.775375214	1	1	1	1	1	1	0	1291	26	17379	0	1693	26	16977	0	1013	27	16799	1	968	26	16844	0	617	47	35839	0	645	47	35811	0	1961	56	31176	0	1722	56	31415	0	1095	52	32554	0	1601	52	32048
GO:0010213	non-photoreactive DNA repair	BP	-2.697	-2.992	-2.488	-2.441	-1.928	-1.974	-3.224	-3.086	-2.821	-3.217	1	1	1	1	1	1	1	1	1	1	0	1291	2	17403	0	1693	2	17001	0	1013	2	16824	0	969	2	16868	0	617	4	35882	0	645	4	35854	0	1961	4	31228	0	1722	4	31467	0	1095	5	32601	0	1601	5	32095
GO:0010214	seed coat development	BP	-0.573	-0.133	-0.299	0.175	0.990	0.945	-0.574	-0.436	0.951	0.830	0.869199398	0.674614247	0.752791925	0.466979422	0.069192349	0.078242607	0.898885461	0.841281928	0.024842545	0.024187099	2	1289	48	17357	4	1689	46	16957	2	1011	45	16781	3	966	44	16826	4	613	87	35799	4	641	87	35771	3	1958	85	31147	3	1719	85	31386	7	1088	81	32525	9	1592	79	32021
GO:0010215	cellulose microfibril organization	BP	-4.307	0.926	-3.993	-3.946	-3.433	-3.478	-4.671	-4.533	-4.102	-4.498	1	0.227443548	1	1	1	1	1	1	1	1	0	1291	10	17395	2	1691	8	16995	0	1013	9	16817	0	969	9	16861	0	617	18	35868	0	645	18	35840	0	1961	17	31215	0	1722	17	31454	0	1095	18	32588	0	1601	18	32082
GO:0010218	response to far red light	BP	1.696	1.398	1.360	1.278	1.720	1.399	1.402	1.542	1.601	1.635	7.36E-07	2.38E-05	0.000673405	0.001893283	7.16E-05	0.00254389	1.17E-06	1.49E-07	4.05E-06	3.73E-08	16	1275	40	17365	16	1677	40	16963	10	1003	43	16783	9	960	44	16826	9	608	95	35791	7	638	97	35761	20	1941	79	31153	20	1702	79	31392	14	1081	85	32521	20	1581	79	32021
GO:0010219	regulation of vernalization response	BP	-3.614	-3.908	-3.182	-3.135	-2.940	-2.985	-4.235	-4.098	-3.610	-4.005	1	1	1	1	1	1	1	1	1	1	0	1291	5	17400	0	1693	5	16998	0	1013	4	16822	0	969	4	16866	0	617	11	35875	0	645	11	35847	0	1961	11	31221	0	1722	11	31460	0	1095	11	32595	0	1601	11	32089
GO:0010220	positive regulation of vernalization response	BP	-3.103	-3.397	-2.894	-2.847	-2.152	-2.197	-3.783	-3.646	-3.003	-3.399	1	1	1	1	1	1	1	1	1	1	0	1291	3	17402	0	1693	3	17000	0	1013	3	16823	0	969	3	16867	0	617	5	35881	0	645	5	35853	0	1961	7	31225	0	1722	7	31464	0	1095	6	32600	0	1601	6	32094
GO:0010222	stem vascular tissue pattern formation	BP	-3.614	-3.908	-3.405	-3.358	-3.107	-3.152	-3.917	-3.779	-3.003	-3.399	1	1	1	1	1	1	1	1	1	1	0	1291	5	17400	0	1693	5	16998	0	1013	5	16821	0	969	5	16865	0	617	13	35873	0	645	13	35845	0	1961	8	31224	0	1722	8	31463	0	1095	6	32600	0	1601	6	32094
GO:0010223	secondary shoot formation	BP	-0.480	-0.775	-4.888	-4.840	0.161	0.826	0.692	0.582	0.355	-0.041	0.807687003	0.887394705	1	1	0.582052389	0.228032311	0.125094537	0.203806575	0.422284935	0.626242138	1	1290	22	17383	1	1692	22	16981	0	1013	22	16804	0	969	22	16848	1	616	50	35836	2	643	49	35809	5	1956	40	31192	4	1718	41	31430	2	1093	42	32564	2	1599	42	32058
GO:0010224	response to UV-B	BP	0.944	0.956	1.291	0.902	0.366	1.170	1.359	1.162	2.009	1.604	0.00275243	0.000790061	0.00020309	0.016012915	0.310595703	0.002923685	1.23E-08	9.29E-06	7.53E-16	1.63E-11	14	1277	74	17331	18	1675	70	16933	13	1000	60	16766	9	960	64	16806	4	613	162	35724	9	636	157	35701	29	1932	120	31112	22	1700	127	31344	31	1064	127	32479	31	1570	127	31973
GO:0010225	response to UV-C	BP	0.046	0.521	-4.194	-4.147	-3.678	-3.723	-0.313	-4.836	-4.348	-0.083	0.633319102	0.36602433	1	1	1	1	0.753961623	1	1	0.674563035	1	1290	13	17392	2	1691	12	16991	0	1013	11	16815	0	969	11	16859	0	617	23	35863	0	645	23	35835	1	1960	22	31210	0	1722	23	31448	0	1095	23	32583	1	1600	22	32078
GO:0010226	response to lithium ion	BP	-3.103	-3.397	-2.894	-2.847	-2.488	-2.533	-3.783	-3.646	-3.291	-3.687	1	1	1	1	1	1	1	1	1	1	0	1291	3	17402	0	1693	3	17000	0	1013	3	16823	0	969	3	16867	0	617	7	35879	0	645	7	35851	0	1961	7	31225	0	1722	7	31464	0	1095	8	32598	0	1601	8	32092
GO:0010227	floral organ abscission	BP	-0.385	0.061	-4.687	-4.640	0.518	0.473	0.791	1.187	0.331	-0.065	0.778024452	0.578852881	1	1	0.459727961	0.474286913	0.12832208	0.026419189	0.433535344	0.638492336	1	1290	20	17385	2	1691	19	16984	0	1013	18	16808	0	969	18	16852	1	616	35	35851	1	644	35	35823	4	1957	29	31203	5	1717	28	31443	2	1093	43	32563	2	1599	43	32057
GO:0010228	vegetative to reproductive phase transition of meristem	BP	-0.237	-0.213	-1.001	-0.682	-0.883	-0.079	0.016	-0.473	-0.368	-0.382	0.900189161	0.903109791	0.999915595	0.996824016	0.997635457	0.658632208	0.479125869	0.997281426	0.96424622	0.986318127	26	1265	442	16963	35	1658	433	16570	10	1003	445	16381	13	956	442	16428	7	610	970	34916	16	629	961	34897	54	1907	847	30385	30	1692	871	30600	20	1075	854	31752	29	1572	845	31255
GO:0010229	inflorescence development	BP	0.485	-0.253	0.513	0.560	0.738	0.692	-0.466	-1.037	-0.403	-0.799	0.30512775	0.734519916	0.355666441	0.332982223	0.257923317	0.273976788	0.828953267	0.940716184	0.78235073	0.894174608	3	1288	25	17380	2	1691	26	16977	2	1011	20	16806	2	967	20	16850	2	615	56	35830	2	643	56	35802	2	1959	51	31181	1	1721	52	31419	1	1094	45	32561	1	1600	45	32055
GO:0010230	alternative respiration	BP	0.309	1.331	-3.875	-3.828	-3.433	-3.478	0.902	1.040	-3.851	0.443	0.545343245	0.070411462	1	1	1	1	0.221308287	0.181081742	1	0.495011328	1	1290	10	17395	3	1690	8	16995	0	1013	8	16818	0	969	8	16862	0	617	18	35868	0	645	18	35840	2	1959	13	31219	2	1720	13	31458	0	1095	14	32592	1	1600	13	32087
GO:0010231	maintenance of seed dormancy	BP	-4.084	-4.378	-3.875	-3.828	-2.622	-2.667	-4.140	-4.002	-3.409	-3.804	1	1	1	1	1	1	1	1	1	1	0	1291	8	17397	0	1693	8	16995	0	1013	8	16818	0	969	8	16862	0	617	8	35878	0	645	8	35850	0	1961	10	31222	0	1722	10	31461	0	1095	9	32597	0	1601	9	32091
GO:0010232	vascular transport	BP	-5.096	0.465	-4.792	-0.078	-4.281	-4.326	-0.719	-5.227	-4.876	-5.272	1	0.320728437	1	0.669100574	1	1	0.874226757	1	1	1	0	1291	22	17383	3	1690	19	16984	0	1013	20	16806	1	968	19	16851	0	617	42	35844	0	645	42	35816	1	1960	33	31199	0	1722	34	31437	0	1095	39	32567	0	1601	39	32061
GO:0010233	phloem transport	BP	-5.096	0.465	-4.792	-0.078	-4.281	-4.326	-0.719	-5.227	-4.876	-5.272	1	0.320728437	1	0.669100574	1	1	0.874226757	1	1	1	0	1291	22	17383	3	1690	19	16984	0	1013	20	16806	1	968	19	16851	0	617	42	35844	0	645	42	35816	1	1960	33	31199	0	1722	34	31437	0	1095	39	32567	0	1601	39	32061
GO:0010235	guard mother cell cytokinesis	BP	-3.614	-3.908	-3.405	-3.358	-2.622	-2.667	-3.917	-3.779	-3.409	-3.804	1	1	1	1	1	1	1	1	1	1	0	1291	5	17400	0	1693	5	16998	0	1013	5	16821	0	969	5	16865	0	617	8	35878	0	645	8	35850	0	1961	8	31224	0	1722	8	31463	0	1095	9	32597	0	1601	9	32091
GO:0010236	plastoquinone biosynthetic process	BP	1.691	1.396	-3.587	-3.540	-3.181	-3.227	-4.235	-4.098	-3.514	-3.910	0.079469793	0.12670156	1	1	1	1	1	1	1	1	2	1289	5	17400	2	1691	5	16998	0	1013	6	16820	0	969	6	16864	0	617	14	35872	0	645	14	35844	0	1961	11	31221	0	1722	11	31460	0	1095	10	32596	0	1601	10	32090
GO:0010239	chloroplast mRNA processing	BP	-4.307	-4.601	-4.194	-4.147	-3.587	-3.632	0.633	-4.645	-3.985	-4.380	1	1	1	1	1	1	0.310834847	1	1	1	0	1291	10	17395	0	1693	10	16993	0	1013	11	16815	0	969	11	16859	0	617	21	35865	0	645	21	35837	2	1959	17	31215	0	1722	19	31452	0	1095	16	32590	0	1601	16	32084
GO:0010240	plastid pyruvate dehydrogenase complex	CC	-2.004	-2.298	-1.795	-1.748	-1.235	-1.280	-2.530	-2.393	-1.211	-1.607	1	1	1	1	1	1	1	1	1	1	0	1291	1	17404	0	1693	1	17002	0	1013	1	16825	0	969	1	16869	0	617	2	35884	0	645	2	35856	0	1961	2	31230	0	1722	2	31469	0	1095	1	32605	0	1601	1	32099
GO:0010241	ent-kaurene oxidation to kaurenoic acid	BP	-2.004	-2.298	-1.795	-1.748	-1.235	-1.280	-1.837	-1.700	-1.211	-1.607	1	1	1	1	1	1	1	1	1	1	0	1291	1	17404	0	1693	1	17002	0	1013	1	16825	0	969	1	16869	0	617	2	35884	0	645	2	35856	0	1961	1	31231	0	1722	1	31470	0	1095	1	32605	0	1601	1	32099
GO:0010242	oxygen evolving activity	MF	-3.614	0.931	-3.182	-3.135	-2.622	-2.667	-3.917	-3.779	-3.003	-3.399	1	0.377812091	1	1	1	1	1	1	1	1	0	1291	5	17400	1	1692	4	16999	0	1013	4	16822	0	969	4	16866	0	617	8	35878	0	645	8	35850	0	1961	8	31224	0	1722	8	31463	0	1095	6	32600	0	1601	6	32094
GO:0010243	response to organonitrogen compound	BP	0.796	0.893	0.634	0.618	0.283	0.238	1.223	0.989	0.578	0.474	0.000468187	9.70E-06	0.012136254	0.01557267	0.268383848	0.30701691	4.58E-13	1.39E-07	0.016194265	0.021019869	26	1265	160	17245	36	1657	150	16853	18	995	160	16666	17	952	161	16709	8	609	352	35534	8	637	352	35506	56	1905	268	30964	41	1681	283	31188	19	1076	320	32286	25	1576	314	31786
GO:0010244	response to low fluence blue light stimulus by blue low-fluence system	BP	0.532	0.238	0.741	-3.946	-3.315	-3.360	1.761	1.898	-3.920	-4.315	0.475266776	0.57438486	0.40778248	1	1	1	0.009828277	0.006213084	1	1	1	1290	8	17397	1	1692	8	16995	1	1012	8	16818	0	969	9	16861	0	617	16	35870	0	645	16	35842	4	1957	11	31221	4	1718	11	31460	0	1095	15	32591	0	1601	15	32085
GO:0010245	radial microtubular system formation	BP	-3.103	-3.397	-2.894	-2.847	-1.928	-1.974	-3.447	-3.309	-2.598	-2.993	1	1	1	1	1	1	1	1	1	1	0	1291	3	17402	0	1693	3	17000	0	1013	3	16823	0	969	3	16867	0	617	4	35882	0	645	4	35854	0	1961	5	31227	0	1722	5	31466	0	1095	4	32602	0	1601	4	32096
GO:0010246	rhamnogalacturonan I biosynthetic process	BP	-3.103	-3.397	-2.894	-2.847	-2.334	-2.379	-3.224	-3.086	-2.821	-3.217	1	1	1	1	1	1	1	1	1	1	0	1291	3	17402	0	1693	3	17000	0	1013	3	16823	0	969	3	16867	0	617	6	35880	0	645	6	35852	0	1961	4	31228	0	1722	4	31467	0	1095	5	32601	0	1601	5	32095
GO:0010247	detection of phosphate ion	BP	-2.004	-2.298	-2.488	-2.441	-1.928	-1.974	-3.224	-3.086	-2.598	-2.993	1	1	1	1	1	1	1	1	1	1	0	1291	1	17404	0	1693	1	17002	0	1013	2	16824	0	969	2	16868	0	617	4	35882	0	645	4	35854	0	1961	4	31228	0	1722	4	31467	0	1095	4	32602	0	1601	4	32096
GO:0010248	establishment or maintenance of transmembrane electrochemical gradient	BP	-2.004	-2.298	2.821	-2.441	-1.928	-1.974	-2.936	-2.798	-2.310	-2.706	1	1	0.109875878	1	1	1	1	1	1	1	0	1291	1	17404	0	1693	1	17002	1	1012	1	16825	0	969	2	16868	0	617	4	35882	0	645	4	35854	0	1961	3	31229	0	1722	3	31468	0	1095	3	32603	0	1601	3	32097
GO:0010249	auxin conjugate metabolic process	BP	1.513	1.219	Inf	Inf	-0.542	-0.587	-2.530	-2.393	-2.598	-2.993	0.249163192	0.31586487	0.056534508	0.053767085	1	1	1	1	1	1	1	1290	3	17402	1	1692	3	17000	1	1012	0	16826	1	968	0	16870	0	617	1	35885	0	645	1	35857	0	1961	2	31230	0	1722	2	31469	0	1095	4	32602	0	1601	4	32096
GO:0010253	UDP-rhamnose biosynthetic process	BP	-3.390	-3.685	-2.894	-2.847	-2.488	-2.533	-4.035	-3.897	-3.514	-3.910	1	1	1	1	1	1	1	1	1	1	0	1291	4	17401	0	1693	4	16999	0	1013	3	16823	0	969	3	16867	0	617	7	35879	0	645	7	35851	0	1961	9	31223	0	1722	9	31462	0	1095	10	32596	0	1601	10	32090
GO:0010254	nectary development	BP	-3.390	-3.685	-2.894	-2.847	-2.845	-2.890	-3.447	-3.309	-3.291	-3.687	1	1	1	1	1	1	1	1	1	1	0	1291	4	17401	0	1693	4	16999	0	1013	3	16823	0	969	3	16867	0	617	10	35876	0	645	10	35848	0	1961	5	31227	0	1722	5	31466	0	1095	8	32598	0	1601	8	32092
GO:0010255	glucose mediated signaling pathway	BP	-4.202	-4.496	-3.993	-3.946	-3.181	-3.227	-4.834	-4.696	-3.851	-4.246	1	1	1	1	1	1	1	1	1	1	0	1291	9	17396	0	1693	9	16994	0	1013	9	16817	0	969	9	16861	0	617	14	35872	0	645	14	35844	0	1961	20	31212	0	1722	20	31451	0	1095	14	32592	0	1601	14	32086
GO:0010256	endomembrane system organization	BP	-6.654	-2.323	-6.465	-1.792	-5.846	-5.891	-0.559	-0.609	0.095	-0.040	1	0.999949698	1	0.997194531	1	1	0.946750649	0.948993963	0.461968383	0.598163339	0	1291	104	17301	1	1692	103	16900	0	1013	106	16720	1	968	105	16765	0	617	200	35686	0	645	200	35658	6	1955	167	31065	5	1717	168	31303	7	1088	190	32416	9	1592	188	31912
GO:0010257	NADH dehydrogenase complex assembly	BP	-5.183	-5.478	-4.888	-4.840	-4.327	-4.373	-5.527	-5.390	-4.902	-5.297	1	1	1	1	1	1	1	1	1	1	0	1291	24	17381	0	1693	24	16979	0	1013	22	16804	0	969	22	16848	0	617	44	35842	0	645	44	35814	0	1961	40	31192	0	1722	40	31431	0	1095	40	32566	0	1601	40	32060
GO:0010262	somatic embryogenesis	BP	0.735	0.440	-4.194	-4.147	0.742	0.697	0.471	1.064	1.049	1.106	0.278170783	0.399455282	1	1	0.390988476	0.404242417	0.376694052	0.1030737	0.171596442	0.094039631	2	1289	13	17392	2	1691	13	16990	0	1013	11	16815	0	969	11	16859	1	616	28	35858	1	644	28	35830	2	1959	20	31212	3	1719	19	31452	2	1093	21	32585	3	1598	20	32080
GO:0010263	tricyclic triterpenoid biosynthetic process	BP	-3.950	-4.245	3.510	Inf	4.075	4.030	-2.530	-2.393	-1.905	3.009	1	1	0.00921905	0.000154972	0.033610571	0.035075373	1	1	1	0.092974589	0	1291	7	17398	0	1693	7	16996	2	1011	1	16825	3	966	0	16870	1	616	1	35885	1	644	1	35857	0	1961	2	31230	0	1722	2	31469	0	1095	2	32604	1	1600	1	32099
GO:0010264	myo-inositol hexakisphosphate biosynthetic process	BP	-4.084	-4.378	-3.875	-3.828	-3.107	-3.152	-4.322	-4.185	1.791	1.395	1	1	1	1	1	1	1	1	0.05638485	0.109038147	0	1291	8	17397	0	1693	8	16995	0	1013	8	16818	0	969	8	16862	0	617	13	35873	0	645	13	35845	0	1961	12	31220	0	1722	12	31459	2	1093	10	32596	2	1599	10	32090
GO:0010265	SCF complex assembly	BP	-3.103	-3.397	-2.488	-2.441	-1.928	-1.974	-2.936	-2.798	-2.310	-2.706	1	1	1	1	1	1	1	1	1	1	0	1291	3	17402	0	1693	3	17000	0	1013	2	16824	0	969	2	16868	0	617	4	35882	0	645	4	35854	0	1961	3	31229	0	1722	3	31468	0	1095	3	32603	0	1601	3	32097
GO:0010266	response to vitamin B1	BP	-3.103	1.624	-2.488	-2.441	-2.152	-2.197	-3.447	-3.309	-2.821	-3.217	1	0.247753983	1	1	1	1	1	1	1	1	0	1291	3	17402	1	1692	2	17001	0	1013	2	16824	0	969	2	16868	0	617	5	35881	0	645	5	35853	0	1961	5	31227	0	1722	5	31466	0	1095	5	32601	0	1601	5	32095
GO:0010267	ta-siRNA processing	BP	-4.713	-0.322	0.112	0.159	-4.009	-4.054	-0.657	-0.519	-4.348	-4.743	1	0.759236473	0.606051145	0.587141272	1	1	0.85790454	0.818292019	1	1	0	1291	15	17390	1	1692	14	16989	1	1012	15	16811	1	968	15	16855	0	617	32	35854	0	645	32	35826	1	1960	31	31201	1	1721	31	31440	0	1095	23	32583	0	1601	23	32077
GO:0010268	brassinosteroid homeostasis	BP	1.103	1.752	-4.361	0.382	-3.721	-3.766	0.070	0.965	0.408	0.753	0.173718289	0.013138757	1	0.512622023	1	1	0.62295235	0.200231586	0.501360465	0.264173775	2	1289	9	17396	4	1689	7	16996	0	1013	13	16813	1	968	12	16858	0	617	24	35862	0	645	24	35834	1	1960	15	31217	2	1720	14	31457	1	1094	20	32586	2	1599	19	32081
GO:0010269	response to selenium ion	BP	1.513	1.219	1.722	1.769	-1.928	-1.974	2.485	1.124	3.400	3.003	0.249163192	0.31586487	0.207689775	0.198351764	1	1	0.006032406	0.311266485	0.000640901	0.00193398	1	1290	3	17402	1	1692	3	17000	1	1012	3	16823	1	968	3	16867	0	617	4	35882	0	645	4	35854	3	1958	4	31228	1	1721	6	31465	3	1092	3	32603	3	1598	3	32097
GO:0010270	photosystem II oxygen evolving complex assembly	BP	-3.103	-3.397	-2.488	-2.441	-2.488	-2.533	-4.235	-4.098	-3.697	-4.092	1	1	1	1	1	1	1	1	1	1	0	1291	3	17402	0	1693	3	17000	0	1013	2	16824	0	969	2	16868	0	617	7	35879	0	645	7	35851	0	1961	11	31221	0	1722	11	31460	0	1095	12	32594	0	1601	12	32088
GO:0010271	regulation of chlorophyll catabolic process	BP	1.226	1.907	-3.405	-3.358	-2.940	1.727	2.080	1.659	-3.158	-3.553	0.301079759	0.068075985	1	1	1	0.178319543	0.013241194	0.075951707	1	1	1	1290	4	17401	2	1691	3	17000	0	1013	5	16821	0	969	5	16865	0	617	11	35875	1	644	10	35848	3	1958	6	31226	2	1720	7	31464	0	1095	7	32599	0	1601	7	32093
GO:0010272	response to silver ion	BP	-3.390	1.219	1.434	-3.358	-2.622	-2.667	2.080	2.217	-3.158	-3.553	1	0.31586487	0.252492766	1	1	1	0.013241194	0.009244	1	1	0	1291	4	17401	1	1692	3	17000	1	1012	4	16822	0	969	5	16865	0	617	8	35878	0	645	8	35850	3	1958	6	31226	3	1719	6	31465	0	1095	7	32599	0	1601	7	32093
GO:0010273	detoxification of copper ion	BP	-3.390	-3.685	-2.894	-2.847	-2.334	-2.379	-3.917	-3.779	-3.158	-3.553	1	1	1	1	1	1	1	1	1	1	0	1291	4	17401	0	1693	4	16999	0	1013	3	16823	0	969	3	16867	0	617	6	35880	0	645	6	35852	0	1961	8	31224	0	1722	8	31463	0	1095	7	32599	0	1601	7	32093
GO:0010274	hydrotropism	BP	1.509	1.214	0.741	1.611	1.302	1.257	1.473	1.994	-3.697	-4.092	0.101232167	0.159166602	0.40778248	0.080859382	0.252231634	0.261813192	0.046021088	0.004749271	1	1	2	1289	6	17399	2	1691	6	16997	1	1012	8	16818	2	967	7	16863	1	616	16	35870	1	644	16	35842	3	1958	11	31221	4	1718	10	31461	0	1095	12	32594	0	1601	12	32088
GO:0010276	phytol kinase activity	MF	-2.697	-2.992	2.128	-2.847	-1.928	-1.974	-3.224	-3.086	-2.310	-2.706	1	1	0.160204292	1	1	1	1	1	1	1	0	1291	2	17403	0	1693	2	17001	1	1012	2	16824	0	969	3	16867	0	617	4	35882	0	645	4	35854	0	1961	4	31228	0	1722	4	31467	0	1095	3	32603	0	1601	3	32097
GO:0010277	chlorophyllide a oxygenase [overall] activity	MF	-3.614	-3.908	-3.182	-3.135	-2.488	-2.533	-3.783	-3.646	-3.158	1.217	1	1	1	1	1	1	1	1	1	0.289348416	0	1291	5	17400	0	1693	5	16998	0	1013	4	16822	0	969	4	16866	0	617	7	35879	0	645	7	35851	0	1961	7	31225	0	1722	7	31464	0	1095	7	32599	1	1600	6	32094
GO:0010279	indole-3-acetic acid amido synthetase activity	MF	1.226	0.931	1.722	1.769	-2.488	-2.533	0.832	0.970	1.458	1.906	0.301079759	0.377812091	0.207689775	0.198351764	1	1	0.385920443	0.347000586	0.232825996	0.052407892	1	1290	4	17401	1	1692	4	16999	1	1012	3	16823	1	968	3	16867	0	617	7	35879	0	645	7	35851	1	1960	7	31225	1	1721	7	31464	1	1094	7	32599	2	1599	6	32094
GO:0010280	UDP-L-rhamnose synthase activity	MF	-3.103	-3.397	-2.488	-2.441	-2.334	-2.379	-3.917	-3.779	-3.291	-3.687	1	1	1	1	1	1	1	1	1	1	0	1291	3	17402	0	1693	3	17000	0	1013	2	16824	0	969	2	16868	0	617	6	35880	0	645	6	35852	0	1961	8	31224	0	1722	8	31463	0	1095	8	32598	0	1601	8	32092
GO:0010283	pinoresinol reductase activity	MF	-3.103	1.624	-2.894	-2.847	-2.334	2.420	-3.447	-3.309	1.613	1.217	1	0.247753983	1	1	1	0.101583787	1	1	0.206980851	0.289348416	0	1291	3	17402	1	1692	2	17001	0	1013	3	16823	0	969	3	16867	0	617	6	35880	1	644	5	35853	0	1961	5	31227	0	1722	5	31466	1	1094	6	32600	1	1600	6	32094
GO:0010285	L,L-diaminopimelate aminotransferase activity	MF	-2.004	-2.298	-1.795	-1.748	-1.235	-1.280	-2.936	-2.798	-1.905	-2.300	1	1	1	1	1	1	1	1	1	1	0	1291	1	17404	0	1693	1	17002	0	1013	1	16825	0	969	1	16869	0	617	2	35884	0	645	2	35856	0	1961	3	31229	0	1722	3	31468	0	1095	2	32604	0	1601	2	32098
GO:0010286	heat acclimation	BP	0.456	0.160	0.870	-0.152	0.572	1.256	0.373	0.803	0.556	0.428	0.179137829	0.404588994	0.02716817	0.676156933	0.200179741	0.002993291	0.172780175	0.009488582	0.121708327	0.152286498	7	1284	60	17345	7	1686	60	16943	8	1005	56	16770	3	966	61	16809	4	613	132	35754	8	637	128	35730	10	1951	110	31122	13	1709	107	31364	7	1088	120	32486	9	1592	118	31982
GO:0010287	plastoglobule	CC	-0.137	-0.193	-1.074	-5.663	-5.583	-5.628	-1.412	-1.971	-6.036	-1.807	0.677859583	0.724682413	0.945737842	1	1	1	0.99721278	0.999174128	1	0.997669316	4	1287	62	17343	5	1688	61	16942	1	1012	49	16777	0	969	50	16820	0	617	154	35732	0	645	154	35704	2	1959	131	31101	1	1721	132	31339	0	1095	124	32482	1	1600	123	31977
GO:0010288	response to lead ion	BP	-3.614	-3.908	-3.405	-3.358	-2.940	-2.985	-3.917	-3.779	-3.514	-3.910	1	1	1	1	1	1	1	1	1	1	0	1291	5	17400	0	1693	5	16998	0	1013	5	16821	0	969	5	16865	0	617	11	35875	0	645	11	35847	0	1961	8	31224	0	1722	8	31463	0	1095	10	32596	0	1601	10	32090
GO:0010289	homogalacturonan biosynthetic process	BP	-3.103	-3.397	-2.894	-2.847	-1.928	2.931	-3.447	-3.309	2.018	1.622	1	1	1	1	1	0.068922316	1	1	0.152651716	0.216491402	0	1291	3	17402	0	1693	3	17000	0	1013	3	16823	0	969	3	16867	0	617	4	35882	1	644	3	35855	0	1961	5	31227	0	1722	5	31466	1	1094	4	32602	1	1600	4	32096
GO:0010290	chlorophyll catabolite transmembrane transporter activity	MF	2.612	2.317	-1.795	Inf	-1.641	4.719	-2.530	-2.393	-1.905	-2.300	0.133484696	0.172866552	1	0.053767085	1	0.000926764	1	1	1	1	1	1290	1	17404	1	1692	1	17002	0	1013	1	16825	1	968	0	16870	0	617	3	35883	2	643	1	35857	0	1961	2	31230	0	1722	2	31469	0	1095	2	32604	0	1601	2	32098
GO:0010291	carotene beta-ring hydroxylase activity	MF	-3.103	-3.397	-2.894	-2.847	-2.152	-2.197	1.680	-3.086	1.795	2.311	1	1	1	1	1	1	0.216355755	1	0.180265841	0.02990827	0	1291	3	17402	0	1693	3	17000	0	1013	3	16823	0	969	3	16867	0	617	5	35881	0	645	5	35853	1	1960	3	31229	0	1722	4	31467	1	1094	5	32601	2	1599	4	32096
GO:0010292	GTP:GDP antiporter activity	MF	-2.004	-2.298	-1.795	-1.748	-1.235	-1.280	-2.530	-2.393	-1.905	-2.300	1	1	1	1	1	1	1	1	1	1	0	1291	1	17404	0	1693	1	17002	0	1013	1	16825	0	969	1	16869	0	617	2	35884	0	645	2	35856	0	1961	2	31230	0	1722	2	31469	0	1095	2	32604	0	1601	2	32098
GO:0010293	abscisic aldehyde oxidase activity	MF	-3.103	-3.397	-2.488	-2.441	-1.641	-1.686	-1.837	-1.700	NA	NA	1	1	1	1	1	1	1	1	NA	NA	0	1291	3	17402	0	1693	3	17000	0	1013	2	16824	0	969	2	16868	0	617	3	35883	0	645	3	35855	0	1961	1	31231	0	1722	1	31470	NA	NA	NA	NA	NA	NA	NA	NA
GO:0010294	abscisic acid glucosyltransferase activity	MF	3.012	2.717	2.817	1.769	-2.334	3.333	3.466	2.911	1.613	2.088	0.002964863	0.006439322	0.017747844	0.198351764	1	0.004472724	0.000165964	0.002475445	0.206980851	0.040565701	3	1288	2	17403	3	1690	2	17001	2	1011	2	16824	1	968	3	16867	0	617	6	35880	2	643	4	35854	4	1957	2	31230	3	1719	3	31468	1	1094	6	32600	2	1599	5	32095
GO:0010295	(+)-abscisic acid 8'-hydroxylase activity	MF	1.513	1.219	1.434	2.458	2.283	3.110	-3.224	1.817	2.995	2.599	0.249163192	0.31586487	0.252492766	0.025903652	0.112784788	0.006188609	1	0.191905471	0.009934362	0.020583507	1	1290	3	17402	1	1692	3	17000	1	1012	4	16822	2	967	3	16867	1	616	6	35880	2	643	5	35853	0	1961	4	31228	1	1721	3	31468	2	1093	3	32603	2	1599	3	32097
GO:0010296	prenylcysteine methylesterase activity	MF	-2.697	-2.992	-2.894	-2.847	-2.334	-2.379	-3.629	-3.492	-3.158	-3.553	1	1	1	1	1	1	1	1	1	1	0	1291	2	17403	0	1693	2	17001	0	1013	3	16823	0	969	3	16867	0	617	6	35880	0	645	6	35852	0	1961	6	31226	0	1722	6	31465	0	1095	7	32599	0	1601	7	32093
GO:0010297	heteropolysaccharide binding	MF	-3.614	-3.908	-3.182	-3.135	-2.739	-2.785	-3.917	-3.779	-3.514	-3.910	1	1	1	1	1	1	1	1	1	1	0	1291	5	17400	0	1693	5	16998	0	1013	4	16822	0	969	4	16866	0	617	9	35877	0	645	9	35849	0	1961	8	31224	0	1722	8	31463	0	1095	10	32596	0	1601	10	32090
GO:0010298	dihydrocamalexic acid decarboxylase activity	MF	1.919	1.624	2.821	2.868	4.765	4.719	2.778	Inf	-2.598	-2.993	0.193393419	0.247753983	0.109875878	0.104646143	0.000850703	0.000926764	0.114759793	0.002689291	1	1	1	1290	2	17403	1	1692	2	17001	1	1012	1	16825	1	968	1	16869	2	615	1	35885	2	643	1	35857	1	1960	1	31231	2	1720	0	31471	0	1095	4	32602	0	1601	4	32096
GO:0010299	detoxification of cobalt ion	BP	-2.697	-2.992	-1.795	-1.748	-1.641	-1.686	-3.447	-3.309	-1.211	-1.607	1	1	1	1	1	1	1	1	1	1	0	1291	2	17403	0	1693	2	17001	0	1013	1	16825	0	969	1	16869	0	617	3	35883	0	645	3	35855	0	1961	5	31227	0	1722	5	31466	0	1095	1	32605	0	1601	1	32099
GO:0010301	xanthoxin dehydrogenase activity	MF	-2.004	-2.298	-1.795	-1.748	-0.542	-0.587	-2.530	-2.393	-1.905	-2.300	1	1	1	1	1	1	1	1	1	1	0	1291	1	17404	0	1693	1	17002	0	1013	1	16825	0	969	1	16869	0	617	1	35885	0	645	1	35857	0	1961	2	31230	0	1722	2	31469	0	1095	2	32604	0	1601	2	32098
GO:0010303	limit dextrinase activity	MF	-2.004	-2.298	-1.795	-1.748	-0.542	-0.587	-1.837	-1.700	-1.905	-2.300	1	1	1	1	1	1	1	1	1	1	0	1291	1	17404	0	1693	1	17002	0	1013	1	16825	0	969	1	16869	0	617	1	35885	0	645	1	35857	0	1961	1	31231	0	1722	1	31470	0	1095	2	32604	0	1601	2	32098
GO:0010305	leaf vascular tissue pattern formation	BP	-0.856	-1.150	-0.647	-5.247	-4.733	-4.779	-1.194	-5.690	-0.740	-0.431	0.90615264	0.956467887	0.853721115	1	1	1	0.96289041	1	0.880224965	0.815308149	1	1290	32	17373	1	1692	32	16971	1	1012	32	16794	0	969	33	16837	0	617	66	35820	0	645	66	35792	1	1960	53	31179	0	1722	54	31417	1	1094	63	32543	2	1599	62	32038
GO:0010306	rhamnogalacturonan II biosynthetic process	BP	0.309	0.014	-3.587	-3.540	-3.315	-3.360	-4.403	-4.265	-3.697	-4.092	0.545343245	0.647993327	1	1	1	1	1	1	1	1	1	1290	10	17395	1	1692	10	16993	0	1013	6	16820	0	969	6	16864	0	617	16	35870	0	645	16	35842	0	1961	13	31219	0	1722	13	31458	0	1095	12	32594	0	1601	12	32088
GO:0010307	acetylglutamate kinase regulator activity	MF	-2.004	-2.298	-1.795	-1.748	-0.542	-0.587	-2.530	-2.393	-1.905	-2.300	1	1	1	1	1	1	1	1	1	1	0	1291	1	17404	0	1693	1	17002	0	1013	1	16825	0	969	1	16869	0	617	1	35885	0	645	1	35857	0	1961	2	31230	0	1722	2	31469	0	1095	2	32604	0	1601	2	32098
GO:0010309	acireductone dioxygenase [iron(II)-requiring] activity	MF	-3.390	-3.685	-2.894	-2.847	-2.622	-2.667	-3.447	-3.309	-3.291	-3.687	1	1	1	1	1	1	1	1	1	1	0	1291	4	17401	0	1693	4	16999	0	1013	3	16823	0	969	3	16867	0	617	8	35878	0	645	8	35850	0	1961	5	31227	0	1722	5	31466	0	1095	8	32598	0	1601	8	32092
GO:0010310	regulation of hydrogen peroxide metabolic process	BP	0.998	0.703	1.804	1.476	0.640	1.317	1.023	1.428	1.130	1.316	0.199403985	0.297252253	0.008392873	0.043431832	0.421457245	0.109575351	0.072283832	0.011597675	0.085146395	0.016779139	2	1289	10	17395	2	1691	10	16993	4	1009	11	16815	3	966	12	16858	1	616	31	35855	2	643	30	35828	4	1957	23	31209	5	1717	22	31449	3	1092	29	32577	5	1596	27	32073
GO:0010311	lateral root formation	BP	-1.380	-0.544	-0.343	-0.296	-0.471	-0.516	0.384	-0.515	-0.409	-0.389	0.980666065	0.885678925	0.773091109	0.748137246	0.803295887	0.816987626	0.199451534	0.876268671	0.805841156	0.819908671	1	1290	54	17351	3	1690	52	16951	2	1011	47	16779	2	967	47	16823	1	616	94	35792	1	644	94	35764	8	1953	87	31145	3	1719	92	31379	2	1093	90	32516	3	1598	89	32011
GO:0010312	detoxification of zinc ion	BP	-2.004	-2.298	2.821	2.868	-1.235	-1.280	-2.936	-2.798	-1.905	-2.300	1	1	0.109875878	0.104646143	1	1	1	1	1	1	0	1291	1	17404	0	1693	1	17002	1	1012	1	16825	1	968	1	16869	0	617	2	35884	0	645	2	35856	0	1961	3	31229	0	1722	3	31468	0	1095	2	32604	0	1601	2	32098
GO:0010313	phytochrome binding	MF	-3.103	-3.397	-2.894	-2.847	-2.334	-2.379	2.080	1.659	3.400	3.409	1	1	1	1	1	1	0.013241194	0.075951707	8.00E-06	2.06E-06	0	1291	3	17402	0	1693	3	17000	0	1013	3	16823	0	969	3	16867	0	617	6	35880	0	645	6	35852	3	1958	6	31226	2	1720	7	31464	5	1090	5	32601	6	1595	4	32096
GO:0010314	phosphatidylinositol-5-phosphate binding	MF	-3.103	-3.397	-2.894	-2.847	-1.928	-1.974	-3.224	-3.086	-2.598	-2.993	1	1	1	1	1	1	1	1	1	1	0	1291	3	17402	0	1693	3	17000	0	1013	3	16823	0	969	3	16867	0	617	4	35882	0	645	4	35854	0	1961	4	31228	0	1722	4	31467	0	1095	4	32602	0	1601	4	32096
GO:0010315	auxin export across the plasma membrane	BP	-0.028	-0.322	0.944	0.992	0.707	-3.989	0.099	0.237	1.418	1.280	0.658686839	0.759236473	0.20677757	0.191442922	0.40131869	1	0.554447542	0.482967774	0.021655088	0.019020148	1	1290	14	17391	1	1692	14	16989	2	1011	13	16813	2	967	13	16857	1	616	29	35857	0	645	30	35828	2	1959	29	31203	2	1720	29	31442	4	1091	29	32577	5	1596	28	32072
GO:0010316	pyrophosphate-dependent phosphofructokinase complex	CC	1.513	1.219	-2.894	-2.847	-2.334	2.420	1.392	2.506	1.613	1.217	0.249163192	0.31586487	1	1	1	0.101583787	0.262695959	0.024212732	0.206980851	0.289348416	1	1290	3	17402	1	1692	3	17000	0	1013	3	16823	0	969	3	16867	0	617	6	35880	1	644	5	35853	1	1960	4	31228	2	1720	3	31468	1	1094	6	32600	1	1600	6	32094
GO:0010317	pyrophosphate-dependent phosphofructokinase complex, alpha-subunit complex	CC	-2.697	-2.992	-2.488	-2.441	-1.641	-1.686	-1.837	-1.700	-2.598	-2.993	1	1	1	1	1	1	1	1	1	1	0	1291	2	17403	0	1693	2	17001	0	1013	2	16824	0	969	2	16868	0	617	3	35883	0	645	3	35855	0	1961	1	31231	0	1722	1	31470	0	1095	4	32602	0	1601	4	32096
GO:0010318	pyrophosphate-dependent phosphofructokinase complex, beta-subunit complex	CC	2.612	2.317	-1.795	-1.748	-1.641	3.336	1.680	2.912	2.711	2.316	0.133484696	0.172866552	1	1	1	0.052149678	0.216355755	0.015042623	0.094604181	0.136170149	1	1290	1	17404	1	1692	1	17002	0	1013	1	16825	0	969	1	16869	0	617	3	35883	1	644	2	35856	1	1960	3	31229	2	1720	2	31469	1	1094	2	32604	1	1600	2	32098
GO:0010319	stromule	CC	-1.001	-1.296	-5.231	-5.184	-4.975	-5.020	-6.130	-5.992	-0.860	-1.256	0.93445136	0.972938742	1	1	1	1	1	1	0.908159166	0.970306453	1	1290	37	17368	1	1692	37	16966	0	1013	31	16795	0	969	31	16839	0	617	84	35802	0	645	84	35774	0	1961	73	31159	0	1722	73	31398	1	1094	71	32535	1	1600	71	32029
GO:0010321	regulation of vegetative phase change	BP	1.002	-4.090	-3.182	-3.135	-3.107	-3.152	-4.546	-4.408	-3.610	-4.005	0.349409151	1	1	1	1	1	1	1	1	1	1	1290	5	17400	0	1693	6	16997	0	1013	4	16822	0	969	4	16866	0	617	13	35873	0	645	13	35845	0	1961	15	31217	0	1722	15	31456	0	1095	11	32595	0	1601	11	32089
