## Supplementary material for "Phylotranscriptomics provides a treasure trove of flood tolerance mechanisms in the Cardamineae tribe": SupplementalData_S4B_GOenrichmentAllUpRegOG.txt (part 2 of 3)

term	category	ontology	OddsRatio_Atha-24h	OddsRatio_Atha-48h	OddsRatio_Chir-24h	OddsRatio_Chir-48h	OddsRatio_Cpra-24h	OddsRatio_Cpra-48h	OddsRatio_Rpal-24h	OddsRatio_Rpal-48h	OddsRatio_Rsyl-24h	OddsRatio_Rsyl-48h	over_represented_pvalue_Atha-24h	over_represented_pvalue_Atha-48h	over_represented_pvalue_Chir-24h	over_represented_pvalue_Chir-48h	over_represented_pvalue_Cpra-24h	over_represented_pvalue_Cpra-48h	over_represented_pvalue_Rpal-24h	over_represented_pvalue_Rpal-48h	over_represented_pvalue_Rsyl-24h	over_represented_pvalue_Rsyl-48h	numDEInCat_Atha-24h	numDEOutCat_Atha-24h	notDEInCat_Atha-24h	notDEOutCat_Atha-24h	numDEInCat_Atha-48h	numDEOutCat_Atha-48h	notDEInCat_Atha-48h	notDEOutCat_Atha-48h	numDEInCat_Chir-24h	numDEOutCat_Chir-24h	notDEInCat_Chir-24h	notDEOutCat_Chir-24h	numDEInCat_Chir-48h	numDEOutCat_Chir-48h	notDEInCat_Chir-48h	notDEOutCat_Chir-48h	numDEInCat_Cpra-24h	numDEOutCat_Cpra-24h	notDEInCat_Cpra-24h	notDEOutCat_Cpra-24h	numDEInCat_Cpra-48h	numDEOutCat_Cpra-48h	notDEInCat_Cpra-48h	notDEOutCat_Cpra-48h	numDEInCat_Rpal-24h	numDEOutCat_Rpal-24h	notDEInCat_Rpal-24h	notDEOutCat_Rpal-24h	numDEInCat_Rpal-48h	numDEOutCat_Rpal-48h	notDEInCat_Rpal-48h	notDEOutCat_Rpal-48h	numDEInCat_Rsyl-24h	numDEOutCat_Rsyl-24h	notDEInCat_Rsyl-24h	notDEOutCat_Rsyl-24h	numDEInCat_Rsyl-48h	numDEOutCat_Rsyl-48h	notDEInCat_Rsyl-48h	notDEOutCat_Rsyl-48h
GO:0010322	regulation of isopentenyl diphosphate biosynthetic process, methylerythritol 4-phosphate pathway	BP	1.919	1.624	1.722	-3.135	-2.152	-2.197	2.081	2.218	-3.003	-3.399	0.193393419	0.247753983	0.207689775	1	1	1	0.044689785	0.035081376	1	1	1	1290	2	17403	1	1692	2	17001	1	1012	3	16823	0	969	4	16866	0	617	5	35881	0	645	5	35853	2	1959	4	31228	2	1720	4	31467	0	1095	6	32600	0	1601	6	32094
GO:0010323	negative regulation of isopentenyl diphosphate biosynthetic process, methylerythritol 4-phosphate pathway	BP	-2.004	-2.298	-1.795	-1.748	-1.235	-1.280	-2.530	-2.393	-1.211	-1.607	1	1	1	1	1	1	1	1	1	1	0	1291	1	17404	0	1693	1	17002	0	1013	1	16825	0	969	1	16869	0	617	2	35884	0	645	2	35856	0	1961	2	31230	0	1722	2	31469	0	1095	1	32605	0	1601	1	32099
GO:0010324	membrane invagination	BP	1.919	3.006	-2.488	-2.441	-2.152	-2.197	-2.530	2.916	-2.598	1.910	0.193393419	0.02309169	1	1	1	1	1	0.101056232	1	0.177309823	1	1290	2	17403	2	1691	1	17002	0	1013	2	16824	0	969	2	16868	0	617	5	35881	0	645	5	35853	0	1961	2	31230	1	1721	1	31470	0	1095	4	32602	1	1600	3	32097
GO:0010325	raffinose family oligosaccharide biosynthetic process	BP	2.608	3.411	1.722	1.769	-2.488	-2.533	2.485	2.623	2.148	1.751	0.026084099	0.00276206	0.207689775	0.198351764	1	1	0.006032406	0.004165133	0.032797372	0.065297988	2	1289	2	17403	3	1690	1	17002	1	1012	3	16823	1	968	3	16867	0	617	7	35879	0	645	7	35851	3	1958	4	31228	3	1719	4	31467	2	1093	7	32599	2	1599	7	32093
GO:0010326	methionine-oxo-acid transaminase activity	MF	-3.614	-3.908	-3.405	-3.358	-2.334	-2.379	-3.917	-3.779	-3.514	-3.910	1	1	1	1	1	1	1	1	1	1	0	1291	5	17400	0	1693	5	16998	0	1013	5	16821	0	969	5	16865	0	617	6	35880	0	645	6	35852	0	1961	8	31224	0	1722	8	31463	0	1095	10	32596	0	1601	10	32090
GO:0010327	acetyl CoA:(Z)-3-hexen-1-ol acetyltransferase activity	MF	Inf	Inf	-2.488	-2.441	-1.235	-1.280	-2.530	-2.393	NA	NA	0.069130108	0.0905288	1	1	1	1	1	1	NA	NA	1	1290	0	17405	1	1692	0	17003	0	1013	2	16824	0	969	2	16868	0	617	2	35884	0	645	2	35856	0	1961	2	31230	0	1722	2	31469	NA	NA	NA	NA	NA	NA	NA	NA
GO:0010328	auxin influx transmembrane transporter activity	MF	1.226	0.931	1.211	1.258	-2.940	-2.985	1.792	1.407	2.196	2.533	0.301079759	0.377812091	0.294764657	0.282259593	1	1	0.023802154	0.108423322	0.007724564	0.000227132	1	1290	4	17401	1	1692	4	16999	1	1012	5	16821	1	968	5	16865	0	617	11	35875	0	645	11	35847	3	1958	8	31224	2	1720	9	31462	3	1092	10	32596	5	1596	8	32092
GO:0010329	auxin efflux transmembrane transporter activity	MF	0.998	1.213	1.900	1.564	1.586	0.810	1.067	1.205	2.196	2.005	0.199403985	0.087776141	0.006439065	0.036152985	0.07134236	0.371440097	0.064466202	0.043360199	0.000155265	0.000162075	2	1289	10	17395	3	1690	9	16994	4	1009	10	16816	3	966	11	16859	2	615	24	35862	1	644	25	35833	4	1957	22	31210	4	1718	22	31449	6	1089	20	32586	7	1594	19	32081
GO:0010330	cellulose synthase complex	CC	-4.202	-4.496	-4.098	-4.051	-2.940	-2.985	0.380	-4.185	-3.610	-4.005	1	1	1	1	1	1	0.518809471	1	1	1	0	1291	9	17396	0	1693	9	16994	0	1013	10	16816	0	969	10	16860	0	617	11	35875	0	645	11	35847	1	1960	11	31221	0	1722	12	31459	0	1095	11	32595	0	1601	11	32089
GO:0010331	gibberellin binding	MF	3.301	Inf	2.128	2.175	-2.334	-2.379	3.178	3.316	2.484	2.088	0.013667251	0.000740727	0.160204292	0.152792148	1	1	0.001885607	0.001287459	0.01997578	0.040565701	2	1289	1	17404	3	1690	0	17003	1	1012	2	16824	1	968	2	16868	0	617	6	35880	0	645	6	35852	3	1958	2	31230	3	1719	2	31469	2	1093	5	32601	2	1599	5	32095
GO:0010332	response to gamma radiation	BP	-4.570	-4.864	-4.569	0.159	-3.634	-3.679	-5.304	-5.166	-4.544	-4.940	1	1	1	0.587141272	1	1	1	1	1	1	0	1291	13	17392	0	1693	13	16990	0	1013	16	16810	1	968	15	16855	0	617	22	35864	0	645	22	35836	0	1961	32	31200	0	1722	32	31439	0	1095	28	32578	0	1601	28	32072
GO:0010333	terpene synthase activity	MF	-4.895	-5.190	-3.875	-3.828	1.877	1.832	-4.322	-4.185	0.765	1.132	1	1	1	1	0.157145551	0.163514698	1	1	0.391650642	0.158201191	0	1291	18	17387	0	1693	18	16985	0	1013	8	16818	0	969	8	16862	1	616	9	35877	1	644	9	35849	0	1961	12	31220	0	1722	12	31459	1	1094	14	32592	2	1599	13	32087
GO:0010334	sesquiterpene synthase activity	MF	-3.390	-3.685	-1.795	-1.748	-0.542	-0.587	-2.936	-2.798	-2.310	-2.706	1	1	1	1	1	1	1	1	1	1	0	1291	4	17401	0	1693	4	16999	0	1013	1	16825	0	969	1	16869	0	617	1	35885	0	645	1	35857	0	1961	3	31229	0	1722	3	31468	0	1095	3	32603	0	1601	3	32097
GO:0010335	response to non-ionic osmotic stress	BP	-2.004	-2.298	-1.795	-1.748	-1.641	-1.686	-2.530	-2.393	-2.310	-2.706	1	1	1	1	1	1	1	1	1	1	0	1291	1	17404	0	1693	1	17002	0	1013	1	16825	0	969	1	16869	0	617	3	35883	0	645	3	35855	0	1961	2	31230	0	1722	2	31469	0	1095	3	32603	0	1601	3	32097
GO:0010336	gibberellic acid homeostasis	BP	-3.950	-4.245	-3.741	-3.694	-3.181	-3.227	0.293	0.431	-3.697	-4.092	1	1	1	1	1	1	0.547271217	0.499723806	1	1	0	1291	7	17398	0	1693	7	16996	0	1013	7	16819	0	969	7	16863	0	617	14	35872	0	645	14	35844	1	1960	12	31220	1	1721	12	31459	0	1095	12	32594	0	1601	12	32088
GO:0010337	regulation of salicylic acid metabolic process	BP	1.508	1.693	0.676	1.189	1.874	1.081	0.915	0.799	0.886	0.805	0.010127788	0.001324137	0.292207748	0.07901181	0.004605896	0.157519644	0.065116163	0.12342749	0.140848847	0.121340625	5	1286	15	17390	7	1686	13	16990	2	1011	17	16809	3	966	16	16854	4	613	36	35850	2	643	38	35820	5	1956	32	31200	4	1718	33	31438	3	1092	37	32569	4	1597	36	32064
GO:0010338	leaf formation	BP	-3.796	0.708	-3.587	-3.540	-3.027	-3.072	-4.322	-4.185	-3.610	-4.005	1	0.434153124	1	1	1	1	1	1	1	1	0	1291	6	17399	1	1692	5	16998	0	1013	6	16820	0	969	6	16864	0	617	12	35874	0	645	12	35846	0	1961	12	31220	0	1722	12	31459	0	1095	11	32595	0	1601	11	32089
GO:0010340	carboxyl-O-methyltransferase activity	MF	-3.950	-4.245	1.211	-3.540	-2.845	-2.890	0.476	0.613	1.006	1.395	1	1	0.294764657	1	1	1	0.488559393	0.4434641	0.328060273	0.109038147	0	1291	7	17398	0	1693	7	16996	1	1012	5	16821	0	969	6	16864	0	617	10	35876	0	645	10	35848	1	1960	10	31222	1	1721	10	31461	1	1094	11	32595	2	1599	10	32090
GO:0010341	gibberellin carboxyl-O-methyltransferase activity	MF	-2.004	-2.298	Inf	-1.748	NA	NA	Inf	Inf	3.405	3.009	1	1	0.056534508	1	NA	NA	0.059127056	0.051872761	0.064107227	0.092974589	0	1291	1	17404	0	1693	1	17002	1	1012	0	16826	0	969	1	16869	NA	NA	NA	NA	NA	NA	NA	NA	1	1960	0	31232	1	1721	0	31471	1	1094	1	32605	1	1600	1	32099
GO:0010342	endosperm cellularization	BP	-3.390	-3.685	-3.182	-3.135	-2.622	-2.667	-3.629	-3.492	-3.158	-3.553	1	1	1	1	1	1	1	1	1	1	0	1291	4	17401	0	1693	4	16999	0	1013	4	16822	0	969	4	16866	0	617	8	35878	0	645	8	35850	0	1961	6	31226	0	1722	6	31465	0	1095	7	32599	0	1601	7	32093
GO:0010343	singlet oxygen-mediated programmed cell death	BP	-3.614	-3.908	1.434	-3.358	-2.845	-2.890	-4.140	-4.002	-3.514	-3.910	1	1	0.252492766	1	1	1	1	1	1	1	0	1291	5	17400	0	1693	5	16998	1	1012	4	16822	0	969	5	16865	0	617	10	35876	0	645	10	35848	0	1961	10	31222	0	1722	10	31461	0	1095	10	32596	0	1601	10	32090
GO:0010344	seed oilbody biogenesis	BP	-3.614	-3.908	-3.405	-3.358	-3.027	-3.072	0.293	-4.265	1.458	1.906	1	1	1	1	1	1	0.547271217	1	0.232825996	0.052407892	0	1291	5	17400	0	1693	5	16998	0	1013	5	16821	0	969	5	16865	0	617	12	35874	0	645	12	35846	1	1960	12	31220	0	1722	13	31458	1	1094	7	32599	2	1599	6	32094
GO:0010345	suberin biosynthetic process	BP	-4.777	-5.072	0.112	0.917	-3.762	0.851	0.331	-4.919	1.502	1.444	1	1	0.606051145	0.211451915	1	0.360110075	0.439797325	1	0.037605369	0.021982473	0	1291	16	17389	0	1693	16	16987	1	1012	15	16811	2	967	14	16856	0	617	25	35861	1	644	24	35834	2	1959	23	31209	0	1722	25	31446	3	1092	20	32586	4	1597	19	32081
GO:0010346	shoot axis formation	BP	-0.480	-0.775	-4.888	-4.840	0.161	0.826	0.692	0.582	0.355	-0.041	0.807687003	0.887394705	1	1	0.582052389	0.228032311	0.125094537	0.203806575	0.422284935	0.626242138	1	1290	22	17383	1	1692	22	16981	0	1013	22	16804	0	969	22	16848	1	616	50	35836	2	643	49	35809	5	1956	40	31192	4	1718	41	31430	2	1093	42	32564	2	1599	42	32058
GO:0010347	L-galactose-1-phosphate phosphatase activity	MF	-2.697	-2.992	-2.488	-2.441	-1.928	-1.974	-3.224	-3.086	-2.598	-2.993	1	1	1	1	1	1	1	1	1	1	0	1291	2	17403	0	1693	2	17001	0	1013	2	16824	0	969	2	16868	0	617	4	35882	0	645	4	35854	0	1961	4	31228	0	1722	4	31467	0	1095	4	32602	0	1601	4	32096
GO:0010348	lithium:proton antiporter activity	MF	-2.004	-2.298	-1.795	-1.748	-1.235	-1.280	-2.530	-2.393	-1.905	-2.300	1	1	1	1	1	1	1	1	1	1	0	1291	1	17404	0	1693	1	17002	0	1013	1	16825	0	969	1	16869	0	617	2	35884	0	645	2	35856	0	1961	2	31230	0	1722	2	31469	0	1095	2	32604	0	1601	2	32098
GO:0010349	L-galactose dehydrogenase activity	MF	-2.004	-2.298	-1.795	-1.748	-1.235	-1.280	-2.530	-2.393	-1.905	-2.300	1	1	1	1	1	1	1	1	1	1	0	1291	1	17404	0	1693	1	17002	0	1013	1	16825	0	969	1	16869	0	617	2	35884	0	645	2	35856	0	1961	2	31230	0	1722	2	31469	0	1095	2	32604	0	1601	2	32098
GO:0010350	cellular response to magnesium starvation	BP	-2.004	-2.298	-1.795	-1.748	-1.928	-1.974	-2.936	-2.798	-2.821	-3.217	1	1	1	1	1	1	1	1	1	1	0	1291	1	17404	0	1693	1	17002	0	1013	1	16825	0	969	1	16869	0	617	4	35882	0	645	4	35854	0	1961	3	31229	0	1722	3	31468	0	1095	5	32601	0	1601	5	32095
GO:0010351	lithium ion transport	BP	-3.390	-3.685	-3.182	-3.135	-2.488	-2.533	-3.447	-3.309	-3.003	-3.399	1	1	1	1	1	1	1	1	1	1	0	1291	4	17401	0	1693	4	16999	0	1013	4	16822	0	969	4	16866	0	617	7	35879	0	645	7	35851	0	1961	5	31227	0	1722	5	31466	0	1095	6	32600	0	1601	6	32094
GO:0010352	lithium ion export across the plasma membrane	BP	-2.004	-2.298	-1.795	-1.748	-1.235	-1.280	-2.530	-2.393	-1.905	-2.300	1	1	1	1	1	1	1	1	1	1	0	1291	1	17404	0	1693	1	17002	0	1013	1	16825	0	969	1	16869	0	617	2	35884	0	645	2	35856	0	1961	2	31230	0	1722	2	31469	0	1095	2	32604	0	1601	2	32098
GO:0010353	response to trehalose	BP	2.612	2.317	-2.488	-2.441	-1.928	-1.974	-3.224	-3.086	-2.310	-2.706	0.133484696	0.172866552	1	1	1	1	1	1	1	1	1	1290	1	17404	1	1692	1	17002	0	1013	2	16824	0	969	2	16868	0	617	4	35882	0	645	4	35854	0	1961	4	31228	0	1722	4	31467	0	1095	3	32603	0	1601	3	32097
GO:0010354	homogentisate prenyltransferase activity	MF	-2.697	-2.992	-2.488	-2.441	-1.928	-1.974	-3.224	-3.086	-1.905	-2.300	1	1	1	1	1	1	1	1	1	1	0	1291	2	17403	0	1693	2	17001	0	1013	2	16824	0	969	2	16868	0	617	4	35882	0	645	4	35854	0	1961	4	31228	0	1722	4	31467	0	1095	2	32604	0	1601	2	32098
GO:0010355	homogentisate farnesyltransferase activity	MF	-2.004	-2.298	-1.795	-1.748	-1.235	-1.280	-2.530	-2.393	-1.211	-1.607	1	1	1	1	1	1	1	1	1	1	0	1291	1	17404	0	1693	1	17002	0	1013	1	16825	0	969	1	16869	0	617	2	35884	0	645	2	35856	0	1961	2	31230	0	1722	2	31469	0	1095	1	32605	0	1601	1	32099
GO:0010356	homogentisate geranylgeranyltransferase activity	MF	-2.004	-2.298	-1.795	-1.748	-1.235	-1.280	-2.530	-2.393	-1.211	-1.607	1	1	1	1	1	1	1	1	1	1	0	1291	1	17404	0	1693	1	17002	0	1013	1	16825	0	969	1	16869	0	617	2	35884	0	645	2	35856	0	1961	2	31230	0	1722	2	31469	0	1095	1	32605	0	1601	1	32099
GO:0010357	homogentisate solanesyltransferase activity	MF	-2.004	-2.298	-1.795	-1.748	-1.235	-1.280	-2.530	-2.393	-1.211	-1.607	1	1	1	1	1	1	1	1	1	1	0	1291	1	17404	0	1693	1	17002	0	1013	1	16825	0	969	1	16869	0	617	2	35884	0	645	2	35856	0	1961	2	31230	0	1722	2	31469	0	1095	1	32605	0	1601	1	32099
GO:0010358	leaf shaping	BP	0.532	0.238	-3.993	-3.946	-3.315	-3.360	0.213	0.351	1.203	0.807	0.475266776	0.57438486	1	1	1	1	0.574050304	0.525684757	0.137132306	0.246221022	1	1290	8	17397	1	1692	8	16995	0	1013	9	16817	0	969	9	16861	0	617	16	35870	0	645	16	35842	1	1960	13	31219	1	1721	13	31458	2	1093	18	32588	2	1599	18	32082
GO:0010359	regulation of anion channel activity	BP	-2.697	-2.992	2.821	-2.441	-1.928	-1.974	-3.447	-3.309	-2.598	-2.993	1	1	0.109875878	1	1	1	1	1	1	1	0	1291	2	17403	0	1693	2	17001	1	1012	1	16825	0	969	2	16868	0	617	4	35882	0	645	4	35854	0	1961	5	31227	0	1722	5	31466	0	1095	4	32602	0	1601	4	32096
GO:0010363	regulation of plant-type hypersensitive response	BP	0.081	0.231	-0.225	-0.178	0.385	-4.302	-0.886	0.712	-4.950	-0.706	0.565797568	0.447305596	0.722263703	0.703765999	0.504031468	1	0.912784733	0.151814033	1	0.871334301	2	1289	25	17380	3	1690	24	16979	1	1012	21	16805	1	968	21	16849	1	616	40	35846	0	645	41	35817	1	1960	39	31193	4	1718	36	31435	0	1095	42	32564	1	1600	41	32059
GO:0010364	regulation of ethylene biosynthetic process	BP	0.414	0.120	0.518	0.565	-3.250	-3.296	-0.055	-4.591	-4.102	-4.498	0.511559159	0.612933894	0.47288503	0.455620357	1	1	0.666242644	1	1	1	1	1290	9	17396	1	1692	9	16994	1	1012	10	16816	1	968	10	16860	0	617	15	35871	0	645	15	35843	1	1960	17	31215	0	1722	18	31453	0	1095	18	32588	0	1601	18	32082
GO:0010365	positive regulation of ethylene biosynthetic process	BP	2.612	2.317	1.722	1.769	-1.235	-1.280	-2.936	-2.798	-1.905	-2.300	0.133484696	0.172866552	0.207689775	0.198351764	1	1	1	1	1	1	1	1290	1	17404	1	1692	1	17002	1	1012	3	16823	1	968	3	16867	0	617	2	35884	0	645	2	35856	0	1961	3	31229	0	1722	3	31468	0	1095	2	32604	0	1601	2	32098
GO:0010366	negative regulation of ethylene biosynthetic process	BP	-3.390	-3.685	-3.182	-3.135	-2.334	-2.379	-3.783	-3.646	-3.291	-3.687	1	1	1	1	1	1	1	1	1	1	0	1291	4	17401	0	1693	4	16999	0	1013	4	16822	0	969	4	16866	0	617	6	35880	0	645	6	35852	0	1961	7	31225	0	1722	7	31464	0	1095	8	32598	0	1601	8	32092
GO:0010368	chloroplast isoamylase complex	CC	-2.004	-2.298	-1.795	-1.748	-1.235	-1.280	-2.530	-2.393	-1.905	-2.300	1	1	1	1	1	1	1	1	1	1	0	1291	1	17404	0	1693	1	17002	0	1013	1	16825	0	969	1	16869	0	617	2	35884	0	645	2	35856	0	1961	2	31230	0	1722	2	31469	0	1095	2	32604	0	1601	2	32098
GO:0010369	chromocenter	CC	-4.713	-5.007	-4.361	-4.314	-4.154	0.445	-5.057	-4.919	-4.390	-4.786	1	1	1	1	1	0.483598125	1	1	1	1	0	1291	15	17390	0	1693	15	16988	0	1013	13	16813	0	969	13	16857	0	617	37	35849	1	644	36	35822	0	1961	25	31207	0	1722	25	31446	0	1095	24	32582	0	1601	24	32076
GO:0010370	perinucleolar chromocenter	CC	-2.697	-2.992	-2.488	-2.441	-1.928	-1.974	-3.224	-3.086	-2.598	-2.993	1	1	1	1	1	1	1	1	1	1	0	1291	2	17403	0	1693	2	17001	0	1013	2	16824	0	969	2	16868	0	617	4	35882	0	645	4	35854	0	1961	4	31228	0	1722	4	31467	0	1095	4	32602	0	1601	4	32096
GO:0010371	regulation of gibberellin biosynthetic process	BP	-3.796	-4.090	-3.587	-3.540	-2.739	-2.785	-4.035	-3.897	-3.514	-3.910	1	1	1	1	1	1	1	1	1	1	0	1291	6	17399	0	1693	6	16997	0	1013	6	16820	0	969	6	16864	0	617	9	35877	0	645	9	35849	0	1961	9	31223	0	1722	9	31462	0	1095	10	32596	0	1601	10	32090
GO:0010372	positive regulation of gibberellin biosynthetic process	BP	-3.103	-3.397	-2.894	-2.847	-1.641	-1.686	-3.224	-3.086	-2.598	-2.993	1	1	1	1	1	1	1	1	1	1	0	1291	3	17402	0	1693	3	17000	0	1013	3	16823	0	969	3	16867	0	617	3	35883	0	645	3	35855	0	1961	4	31228	0	1722	4	31467	0	1095	4	32602	0	1601	4	32096
GO:0010374	stomatal complex development	BP	-1.406	-1.701	-0.590	-0.543	-0.039	-0.495	-0.565	-0.845	-0.131	-0.528	0.997003874	0.999713562	0.902732404	0.882900489	0.60916622	0.841354793	0.948604858	0.981639166	0.677911897	0.923482615	2	1289	110	17295	2	1691	110	16893	3	1010	90	16736	3	966	90	16780	3	614	182	35704	2	643	183	35675	6	1955	168	31064	4	1718	170	31301	5	1090	170	32436	5	1596	170	31930
GO:0010375	stomatal complex patterning	BP	1.102	0.465	-0.013	0.034	1.794	1.005	0.520	0.344	-0.286	0.033	0.06130141	0.320728437	0.649374633	0.630383343	0.005976876	0.176376687	0.235304119	0.372816442	0.743087625	0.587565313	4	1287	18	17387	3	1690	19	16984	1	1012	17	16809	1	968	17	16853	4	613	39	35847	2	643	41	35817	4	1957	38	31194	3	1719	39	31432	1	1094	40	32566	2	1599	39	32061
GO:0010376	stomatal complex formation	BP	-3.614	-3.908	-3.182	-3.135	-2.845	-2.890	-4.322	-4.185	-3.697	-4.092	1	1	1	1	1	1	1	1	1	1	0	1291	5	17400	0	1693	5	16998	0	1013	4	16822	0	969	4	16866	0	617	10	35876	0	645	10	35848	0	1961	12	31220	0	1722	12	31459	0	1095	12	32594	0	1601	12	32088
GO:0010377	guard cell fate commitment	BP	-2.697	-2.992	-2.488	-2.441	-1.928	-1.974	-3.224	-3.086	-2.598	-2.993	1	1	1	1	1	1	1	1	1	1	0	1291	2	17403	0	1693	2	17001	0	1013	2	16824	0	969	2	16868	0	617	4	35882	0	645	4	35854	0	1961	4	31228	0	1722	4	31467	0	1095	4	32602	0	1601	4	32096
GO:0010378	temperature compensation of the circadian clock	BP	2.608	3.411	-3.182	-3.135	1.995	1.950	1.858	-3.646	2.302	1.906	0.026084099	0.00276206	1	1	0.142610312	0.148443526	0.060152736	1	0.026064837	0.052407892	2	1289	2	17403	3	1690	1	17002	0	1013	4	16822	0	969	4	16866	1	616	8	35878	1	644	8	35850	2	1959	5	31227	0	1722	7	31464	2	1093	6	32600	2	1599	6	32094
GO:0010380	regulation of chlorophyll biosynthetic process	BP	0.856	0.829	-0.359	0.420	-0.161	0.498	0.307	0.445	0.853	0.456	0.112502082	0.091626681	0.766810415	0.392126202	0.698120647	0.352106516	0.356266674	0.271708748	0.10405122	0.265985244	4	1287	23	17382	5	1688	22	16981	1	1012	24	16802	2	967	23	16847	1	616	69	35817	2	643	68	35790	4	1957	47	31185	4	1718	47	31424	4	1091	51	32555	4	1597	51	32049
GO:0010381	peroxisome-chloroplast membrane tethering	BP	-2.004	-2.298	-1.795	-1.748	-1.235	-1.280	-2.530	-2.393	-1.905	-2.300	1	1	1	1	1	1	1	1	1	1	0	1291	1	17404	0	1693	1	17002	0	1013	1	16825	0	969	1	16869	0	617	2	35884	0	645	2	35856	0	1961	2	31230	0	1722	2	31469	0	1095	2	32604	0	1601	2	32098
GO:0010383	cell wall polysaccharide metabolic process	BP	0.244	-0.130	0.104	0.151	0.990	0.767	0.270	-0.027	-0.274	0.193	0.223137048	0.717119632	0.418721663	0.358641829	0.00189213	0.017933886	0.146226033	0.578422983	0.812716324	0.266660135	15	1276	159	17246	14	1679	160	16843	10	1003	150	16676	10	959	150	16720	13	604	285	35601	11	634	287	35571	21	1940	256	30976	14	1708	263	31208	7	1088	274	32332	16	1585	265	31835
GO:0010384	cell wall proteoglycan metabolic process	BP	-4.402	-4.697	-4.281	-4.234	-3.587	-3.632	-4.973	-4.836	-4.390	-0.127	1	1	1	1	1	1	1	1	1	0.69007116	0	1291	11	17394	0	1693	11	16992	0	1013	12	16814	0	969	12	16858	0	617	21	35865	0	645	21	35837	0	1961	23	31209	0	1722	23	31448	0	1095	24	32582	1	1600	23	32077
GO:0010385	double-stranded methylated DNA binding	MF	-4.307	-4.601	-3.993	-3.946	-3.678	-3.723	-4.671	-4.533	-3.851	-4.246	1	1	1	1	1	1	1	1	1	1	0	1291	10	17395	0	1693	10	16993	0	1013	9	16817	0	969	9	16861	0	617	23	35863	0	645	23	35835	0	1961	17	31215	0	1722	17	31454	0	1095	14	32592	0	1601	14	32086
GO:0010389	regulation of G2/M transition of mitotic cell cycle	BP	-5.301	-5.596	-4.841	-4.794	-4.455	-4.501	-5.731	-5.593	-4.997	-5.393	1	1	1	1	1	1	1	1	1	1	0	1291	27	17378	0	1693	27	16976	0	1013	21	16805	0	969	21	16849	0	617	50	35836	0	645	50	35808	0	1961	49	31183	0	1722	49	31422	0	1095	44	32562	0	1601	44	32056
GO:0010390	histone monoubiquitination	BP	-2.697	-2.992	-2.488	-2.441	-2.334	-2.379	-3.447	-3.309	-2.310	-2.706	1	1	1	1	1	1	1	1	1	1	0	1291	2	17403	0	1693	2	17001	0	1013	2	16824	0	969	2	16868	0	617	6	35880	0	645	6	35852	0	1961	5	31227	0	1722	5	31466	0	1095	3	32603	0	1601	3	32097
GO:0010392	galactoglucomannan metabolic process	BP	-2.004	-2.298	-1.795	-1.748	-1.235	-1.280	-2.530	-2.393	-2.310	-2.706	1	1	1	1	1	1	1	1	1	1	0	1291	1	17404	0	1693	1	17002	0	1013	1	16825	0	969	1	16869	0	617	2	35884	0	645	2	35856	0	1961	2	31230	0	1722	2	31469	0	1095	3	32603	0	1601	3	32097
GO:0010393	galacturonan metabolic process	BP	-0.818	-0.691	0.292	0.212	-0.305	-0.760	0.312	-0.165	0.033	0.202	0.977824035	0.976072504	0.245458125	0.325744943	0.775114073	0.927297269	0.148426065	0.731160593	0.524051492	0.294508289	4	1287	122	17283	6	1687	120	16883	9	1004	112	16714	8	961	113	16757	3	614	237	35649	2	643	238	35620	16	1945	187	31045	9	1713	194	31277	7	1088	202	32404	12	1589	197	31903
GO:0010394	homogalacturonan metabolic process	BP	-3.390	-3.685	-3.182	-3.135	-2.488	2.238	-3.783	-3.646	1.613	1.217	1	1	1	1	1	0.117482984	1	1	0.206980851	0.289348416	0	1291	4	17401	0	1693	4	16999	0	1013	4	16822	0	969	4	16866	0	617	7	35879	1	644	6	35852	0	1961	7	31225	0	1722	7	31464	1	1094	6	32600	1	1600	6	32094
GO:0010395	rhamnogalacturonan I metabolic process	BP	-4.084	-4.378	-3.741	-3.694	-3.181	-3.227	-4.477	-4.339	-3.409	-3.804	1	1	1	1	1	1	1	1	1	1	0	1291	8	17397	0	1693	8	16995	0	1013	7	16819	0	969	7	16863	0	617	14	35872	0	645	14	35844	0	1961	14	31218	0	1722	14	31457	0	1095	9	32597	0	1601	9	32091
GO:0010396	rhamnogalacturonan II metabolic process	BP	0.309	0.014	-3.587	-3.540	-3.315	-3.360	-4.403	-4.265	-3.697	-4.092	0.545343245	0.647993327	1	1	1	1	1	1	1	1	1	1290	10	17395	1	1692	10	16993	0	1013	6	16820	0	969	6	16864	0	617	16	35870	0	645	16	35842	0	1961	13	31219	0	1722	13	31458	0	1095	12	32594	0	1601	12	32088
GO:0010398	xylogalacturonan metabolic process	BP	-2.697	2.317	-1.795	-1.748	-1.235	-1.280	-2.936	-2.798	-1.905	-2.300	1	0.172866552	1	1	1	1	1	1	1	1	0	1291	2	17403	1	1692	1	17002	0	1013	1	16825	0	969	1	16869	0	617	2	35884	0	645	2	35856	0	1961	3	31229	0	1722	3	31468	0	1095	2	32604	0	1601	2	32098
GO:0010400	rhamnogalacturonan I side chain metabolic process	BP	-2.697	-2.992	-2.488	-2.441	-1.928	-1.974	-3.447	-3.309	-1.905	-2.300	1	1	1	1	1	1	1	1	1	1	0	1291	2	17403	0	1693	2	17001	0	1013	2	16824	0	969	2	16868	0	617	4	35882	0	645	4	35854	0	1961	5	31227	0	1722	5	31466	0	1095	2	32604	0	1601	2	32098
GO:0010401	pectic galactan metabolic process	BP	-2.004	-2.298	-1.795	-1.748	-1.235	-1.280	-2.530	-2.393	NA	NA	1	1	1	1	1	1	1	1	NA	NA	0	1291	1	17404	0	1693	1	17002	0	1013	1	16825	0	969	1	16869	0	617	2	35884	0	645	2	35856	0	1961	2	31230	0	1722	2	31469	NA	NA	NA	NA	NA	NA	NA	NA
GO:0010404	cell wall hydroxyproline-rich glycoprotein metabolic process	BP	-4.402	-4.697	-4.281	-4.234	-3.587	-3.632	-4.973	-4.836	-4.390	-0.127	1	1	1	1	1	1	1	1	1	0.69007116	0	1291	11	17394	0	1693	11	16992	0	1013	12	16814	0	969	12	16858	0	617	21	35865	0	645	21	35837	0	1961	23	31209	0	1722	23	31448	0	1095	24	32582	1	1600	23	32077
GO:0010405	arabinogalactan protein metabolic process	BP	-4.307	-4.601	-4.194	-4.147	-3.433	-3.478	-4.834	-4.696	-4.303	-0.036	1	1	1	1	1	1	1	1	1	0.658279432	0	1291	10	17395	0	1693	10	16993	0	1013	11	16815	0	969	11	16859	0	617	18	35868	0	645	18	35840	0	1961	20	31212	0	1722	20	31451	0	1095	22	32584	1	1600	21	32079
GO:0010406	classical arabinogalactan protein metabolic process	BP	-2.004	-2.298	-1.795	-1.748	-0.542	-0.587	-2.530	-2.393	-1.905	-2.300	1	1	1	1	1	1	1	1	1	1	0	1291	1	17404	0	1693	1	17002	0	1013	1	16825	0	969	1	16869	0	617	1	35885	0	645	1	35857	0	1961	2	31230	0	1722	2	31469	0	1095	2	32604	0	1601	2	32098
GO:0010409	extensin metabolic process	BP	-2.004	-2.298	-1.795	-1.748	-1.641	-1.686	-2.936	-2.798	-1.905	-2.300	1	1	1	1	1	1	1	1	1	1	0	1291	1	17404	0	1693	1	17002	0	1013	1	16825	0	969	1	16869	0	617	3	35883	0	645	3	35855	0	1961	3	31229	0	1722	3	31468	0	1095	2	32604	0	1601	2	32098
GO:0010410	hemicellulose metabolic process	BP	0.685	0.063	0.656	0.703	1.629	1.296	0.647	0.555	0.177	0.687	0.028335442	0.481684992	0.056912932	0.04385817	4.98E-06	0.000720976	0.016203525	0.048662054	0.398866453	0.017235064	12	1279	82	17323	9	1684	85	16918	9	1004	78	16748	9	960	78	16792	13	604	151	35735	10	635	154	35704	16	1945	134	31098	13	1709	137	31334	6	1089	150	32456	14	1587	142	31958
GO:0010411	xyloglucan metabolic process	BP	0.814	0.308	0.898	0.945	2.131	1.951	0.320	0.458	0.759	1.269	0.067172585	0.33049748	0.067100387	0.056399351	3.58E-06	4.07E-05	0.315838719	0.227832644	0.131594148	0.002029641	6	1285	36	17369	5	1688	37	16966	5	1008	34	16792	5	964	34	16836	9	608	63	35823	8	637	64	35794	5	1956	58	31174	5	1717	58	31413	4	1091	56	32550	9	1592	51	32049
GO:0010412	mannan metabolic process	BP	-3.103	-3.397	-2.894	-2.847	-1.928	-1.974	-2.936	-2.798	-2.310	-2.706	1	1	1	1	1	1	1	1	1	1	0	1291	3	17402	0	1693	3	17000	0	1013	3	16823	0	969	3	16867	0	617	4	35882	0	645	4	35854	0	1961	3	31229	0	1722	3	31468	0	1095	3	32603	0	1601	3	32097
GO:0010413	glucuronoxylan metabolic process	BP	0.309	-4.697	-4.098	-4.051	-3.721	-3.766	0.522	0.660	-4.257	0.012	0.545343245	1	1	1	1	1	0.354988463	0.297869619	1	0.641181597	1	1290	10	17395	0	1693	11	16992	0	1013	10	16816	0	969	10	16860	0	617	24	35862	0	645	24	35834	2	1959	19	31213	2	1720	19	31452	0	1095	21	32585	1	1600	20	32080
GO:0010417	glucuronoxylan biosynthetic process	BP	0.309	-4.697	-4.098	-4.051	-3.721	-3.766	0.522	0.660	-4.257	0.012	0.545343245	1	1	1	1	1	0.354988463	0.297869619	1	0.641181597	1	1290	10	17395	0	1693	11	16992	0	1013	10	16816	0	969	10	16860	0	617	24	35862	0	645	24	35834	2	1959	19	31213	2	1720	19	31452	0	1095	21	32585	1	1600	20	32080
GO:0010420	3,4-dihydroxy-5-polyprenylbenzoic acid O-methyltransferase activity	MF	-2.004	-2.298	-1.795	-1.748	-1.235	-1.280	-2.530	-2.393	-1.905	-2.300	1	1	1	1	1	1	1	1	1	1	0	1291	1	17404	0	1693	1	17002	0	1013	1	16825	0	969	1	16869	0	617	2	35884	0	645	2	35856	0	1961	2	31230	0	1722	2	31469	0	1095	2	32604	0	1601	2	32098
GO:0010422	regulation of brassinosteroid biosynthetic process	BP	-2.697	-2.992	-2.488	-2.441	-1.928	-1.974	-2.530	2.916	-1.905	-2.300	1	1	1	1	1	1	1	0.101056232	1	1	0	1291	2	17403	0	1693	2	17001	0	1013	2	16824	0	969	2	16868	0	617	4	35882	0	645	4	35854	0	1961	2	31230	1	1721	1	31470	0	1095	2	32604	0	1601	2	32098
GO:0010423	negative regulation of brassinosteroid biosynthetic process	BP	-2.004	-2.298	-1.795	-1.748	-1.235	-1.280	-1.837	Inf	-1.211	-1.607	1	1	1	1	1	1	1	0.051872761	1	1	0	1291	1	17404	0	1693	1	17002	0	1013	1	16825	0	969	1	16869	0	617	2	35884	0	645	2	35856	0	1961	1	31231	1	1721	0	31471	0	1095	1	32605	0	1601	1	32099
GO:0010424	DNA methylation on cytosine within a CG sequence	BP	-2.697	-2.992	-3.182	-3.135	-2.845	-2.890	-3.917	-3.779	-2.821	-3.217	1	1	1	1	1	1	1	1	1	1	0	1291	2	17403	0	1693	2	17001	0	1013	4	16822	0	969	4	16866	0	617	10	35876	0	645	10	35848	0	1961	8	31224	0	1722	8	31463	0	1095	5	32601	0	1601	5	32095
GO:0010425	DNA methylation on cytosine within a CNG sequence	BP	-2.004	-2.298	-1.795	-1.748	-1.235	-1.280	-2.936	-2.798	-1.905	-2.300	1	1	1	1	1	1	1	1	1	1	0	1291	1	17404	0	1693	1	17002	0	1013	1	16825	0	969	1	16869	0	617	2	35884	0	645	2	35856	0	1961	3	31229	0	1722	3	31468	0	1095	2	32604	0	1601	2	32098
GO:0010426	DNA methylation on cytosine within a CHH sequence	BP	-2.697	-2.992	-2.488	-2.441	-1.928	-1.974	-2.936	-2.798	-2.310	-2.706	1	1	1	1	1	1	1	1	1	1	0	1291	2	17403	0	1693	2	17001	0	1013	2	16824	0	969	2	16868	0	617	4	35882	0	645	4	35854	0	1961	3	31229	0	1722	3	31468	0	1095	3	32603	0	1601	3	32097
GO:0010427	abscisic acid binding	MF	2.425	2.494	2.123	1.764	3.637	3.403	1.214	1.629	2.553	1.904	0.000508727	0.000168917	0.003486135	0.023665787	7.20E-11	3.57E-09	0.043851285	0.005737994	3.09E-05	0.002070503	5	1286	6	17399	6	1687	5	16998	4	1009	8	16818	3	966	9	16861	9	608	14	35872	8	637	15	35843	4	1957	19	31213	5	1717	18	31453	6	1089	14	32592	5	1596	15	32085
GO:0010428	methyl-CpNpG binding	MF	-2.697	-2.992	-3.405	-3.358	-2.739	-2.785	-3.783	-3.646	-3.003	-3.399	1	1	1	1	1	1	1	1	1	1	0	1291	2	17403	0	1693	2	17001	0	1013	5	16821	0	969	5	16865	0	617	9	35877	0	645	9	35849	0	1961	7	31225	0	1722	7	31464	0	1095	6	32600	0	1601	6	32094
GO:0010429	methyl-CpNpN binding	MF	-2.697	-2.992	-3.405	-3.358	-2.739	-2.785	-3.783	-3.646	-3.003	-3.399	1	1	1	1	1	1	1	1	1	1	0	1291	2	17403	0	1693	2	17001	0	1013	5	16821	0	969	5	16865	0	617	9	35877	0	645	9	35849	0	1961	7	31225	0	1722	7	31464	0	1095	6	32600	0	1601	6	32094
GO:0010430	fatty acid omega-oxidation	BP	-2.004	-2.298	-1.795	-1.748	-1.235	-1.280	-1.837	-1.700	-1.905	-2.300	1	1	1	1	1	1	1	1	1	1	0	1291	1	17404	0	1693	1	17002	0	1013	1	16825	0	969	1	16869	0	617	2	35884	0	645	2	35856	0	1961	1	31231	0	1722	1	31470	0	1095	2	32604	0	1601	2	32098
GO:0010431	seed maturation	BP	0.917	0.928	0.377	0.257	-0.920	0.670	0.182	0.424	0.100	0.197	0.003402183	0.00104079	0.220961443	0.325914327	0.920745961	0.123056844	0.338811296	0.124548243	0.48154139	0.350414601	14	1277	76	17329	18	1675	72	16931	7	1006	80	16746	6	963	81	16789	1	616	147	35739	5	640	143	35715	10	1951	133	31099	11	1711	132	31339	5	1090	135	32471	8	1593	132	31968
GO:0010432	bract development	BP	-3.390	-3.685	-2.894	-2.847	-2.622	-2.667	-3.783	-3.646	-3.158	-3.553	1	1	1	1	1	1	1	1	1	1	0	1291	4	17401	0	1693	4	16999	0	1013	3	16823	0	969	3	16867	0	617	8	35878	0	645	8	35850	0	1961	7	31225	0	1722	7	31464	0	1095	7	32599	0	1601	7	32093
GO:0010433	bract morphogenesis	BP	-3.390	-3.685	-2.894	-2.847	-2.622	-2.667	-3.783	-3.646	-3.158	-3.553	1	1	1	1	1	1	1	1	1	1	0	1291	4	17401	0	1693	4	16999	0	1013	3	16823	0	969	3	16867	0	617	8	35878	0	645	8	35850	0	1961	7	31225	0	1722	7	31464	0	1095	7	32599	0	1601	7	32093
GO:0010434	bract formation	BP	-3.390	-3.685	-2.894	-2.847	-2.622	-2.667	-3.783	-3.646	-3.158	-3.553	1	1	1	1	1	1	1	1	1	1	0	1291	4	17401	0	1693	4	16999	0	1013	3	16823	0	969	3	16867	0	617	8	35878	0	645	8	35850	0	1961	7	31225	0	1722	7	31464	0	1095	7	32599	0	1601	7	32093
GO:0010436	carotenoid dioxygenase activity	MF	1.513	1.219	1.211	-3.540	-2.334	-2.379	1.169	1.307	-3.291	-3.687	0.249163192	0.31586487	0.294764657	1	1	1	0.306297193	0.273578112	1	1	1	1290	3	17402	1	1692	3	17000	1	1012	5	16821	0	969	6	16864	0	617	6	35880	0	645	6	35852	1	1960	5	31227	1	1721	5	31466	0	1095	8	32598	0	1601	8	32092
GO:0010438	cellular response to sulfur starvation	BP	-3.950	-4.245	-3.587	-3.540	-3.181	-3.227	0.581	-4.002	-3.514	-3.910	1	1	1	1	1	1	0.45640868	1	1	1	0	1291	7	17398	0	1693	7	16996	0	1013	6	16820	0	969	6	16864	0	617	14	35872	0	645	14	35844	1	1960	9	31223	0	1722	10	31461	0	1095	10	32596	0	1601	10	32090
GO:0010439	regulation of glucosinolate biosynthetic process	BP	-4.202	-4.496	-3.993	-3.946	-3.678	-3.723	0.139	-4.408	-4.045	-4.441	1	1	1	1	1	1	0.599246162	1	1	1	0	1291	9	17396	0	1693	9	16994	0	1013	9	16817	0	969	9	16861	0	617	23	35863	0	645	23	35835	1	1960	14	31218	0	1722	15	31456	0	1095	17	32589	0	1601	17	32083
GO:0010440	stomatal lineage progression	BP	-5.141	-5.435	-5.055	-5.008	-4.495	-4.540	-5.645	-5.508	-0.489	-0.885	1	1	1	1	1	1	1	1	0.809398167	0.912962467	0	1291	23	17382	0	1693	23	16980	0	1013	26	16800	0	969	26	16844	0	617	52	35834	0	645	52	35806	0	1961	45	31187	0	1722	45	31426	1	1094	49	32557	1	1600	49	32051
GO:0010441	guard cell development	BP	-3.614	-3.908	1.211	1.258	-2.488	-2.533	1.858	1.124	-3.158	-3.553	1	1	0.294764657	0.282259593	1	1	0.060152736	0.311266485	1	1	0	1291	5	17400	0	1693	5	16998	1	1012	5	16821	1	968	5	16865	0	617	7	35879	0	645	7	35851	2	1959	5	31227	1	1721	6	31465	0	1095	7	32599	0	1601	7	32093
GO:0010442	guard cell morphogenesis	BP	-3.614	-3.908	1.211	1.258	-2.488	-2.533	1.858	1.124	-3.158	-3.553	1	1	0.294764657	0.282259593	1	1	0.060152736	0.311266485	1	1	0	1291	5	17400	0	1693	5	16998	1	1012	5	16821	1	968	5	16865	0	617	7	35879	0	645	7	35851	2	1959	5	31227	1	1721	6	31465	0	1095	7	32599	0	1601	7	32093
GO:0010444	guard mother cell differentiation	BP	-4.307	-4.601	-4.098	-4.051	-3.587	-3.632	-4.728	-4.591	-4.257	-4.652	1	1	1	1	1	1	1	1	1	1	0	1291	10	17395	0	1693	10	16993	0	1013	10	16816	0	969	10	16860	0	617	21	35865	0	645	21	35837	0	1961	18	31214	0	1722	18	31453	0	1095	21	32585	0	1601	21	32079
GO:0010445	nuclear dicing body	CC	-3.950	0.525	-4.098	-4.051	-3.181	-3.227	-0.055	0.082	-4.102	-4.498	1	0.485395051	1	1	1	1	0.666242644	0.616744109	1	1	0	1291	7	17398	1	1692	6	16997	0	1013	10	16816	0	969	10	16860	0	617	14	35872	0	645	14	35844	1	1960	17	31215	1	1721	17	31454	0	1095	18	32588	0	1601	18	32082
GO:0010446	response to alkaline pH	BP	-3.614	0.931	-3.182	-3.135	-2.622	-2.667	-3.917	0.970	2.302	2.492	1	0.377812091	1	1	1	1	1	0.347000586	0.026064837	0.005039127	0	1291	5	17400	1	1692	4	16999	0	1013	4	16822	0	969	4	16866	0	617	8	35878	0	645	8	35850	0	1961	8	31224	1	1721	7	31464	2	1093	6	32600	3	1598	5	32095
GO:0010447	response to acidic pH	BP	1.513	1.219	2.128	2.175	-2.845	-2.890	-3.224	-3.086	-3.003	2.311	0.249163192	0.31586487	0.160204292	0.152792148	1	1	1	1	1	0.02990827	1	1290	3	17402	1	1692	3	17000	1	1012	2	16824	1	968	2	16868	0	617	10	35876	0	645	10	35848	0	1961	4	31228	0	1722	4	31467	0	1095	6	32600	2	1599	4	32096
GO:0010449	root meristem growth	BP	-0.081	0.181	0.268	0.315	-5.390	-0.810	-0.609	-1.587	-5.810	-1.579	0.639742193	0.423126989	0.377941888	0.342816493	1	0.896816032	0.910974877	0.992203425	1	0.992074261	3	1288	44	17361	5	1688	42	16961	4	1009	51	16775	4	965	51	16819	0	617	127	35759	1	644	126	35732	3	1958	88	31144	1	1721	90	31381	0	1095	99	32507	1	1600	98	32002
GO:0010450	inflorescence meristem growth	BP	-3.103	-3.397	-2.894	-2.847	-2.334	-2.379	-3.447	-3.309	-2.598	-2.993	1	1	1	1	1	1	1	1	1	1	0	1291	3	17402	0	1693	3	17000	0	1013	3	16823	0	969	3	16867	0	617	6	35880	0	645	6	35852	0	1961	5	31227	0	1722	5	31466	0	1095	4	32602	0	1601	4	32096
GO:0010451	floral meristem growth	BP	-2.697	-2.992	-2.488	-2.441	-2.152	-2.197	-2.936	-2.798	-2.598	-2.993	1	1	1	1	1	1	1	1	1	1	0	1291	2	17403	0	1693	2	17001	0	1013	2	16824	0	969	2	16868	0	617	5	35881	0	645	5	35853	0	1961	3	31229	0	1722	3	31468	0	1095	4	32602	0	1601	4	32096
GO:0010452	histone H3-K36 methylation	BP	-3.103	-3.397	-2.488	-2.441	-2.334	-2.379	-3.224	-3.086	-2.821	-3.217	1	1	1	1	1	1	1	1	1	1	0	1291	3	17402	0	1693	3	17000	0	1013	2	16824	0	969	2	16868	0	617	6	35880	0	645	6	35852	0	1961	4	31228	0	1722	4	31467	0	1095	5	32601	0	1601	5	32095
GO:0010453	regulation of cell fate commitment	BP	0.820	0.525	1.564	0.788	-2.622	-2.667	0.832	0.970	1.006	0.611	0.394399044	0.485395051	0.088246777	0.391959833	1	1	0.385920443	0.347000586	0.328060273	0.443227512	1	1290	6	17399	1	1692	6	16997	2	1011	7	16819	1	968	8	16862	0	617	8	35878	0	645	8	35850	1	1960	7	31225	1	1721	7	31464	1	1094	11	32595	1	1600	11	32089
GO:0010454	negative regulation of cell fate commitment	BP	-2.004	-2.298	-1.795	-1.748	-0.542	-0.587	NA	NA	-2.310	-2.706	1	1	1	1	1	1	NA	NA	1	1	0	1291	1	17404	0	1693	1	17002	0	1013	1	16825	0	969	1	16869	0	617	1	35885	0	645	1	35857	NA	NA	NA	NA	NA	NA	NA	NA	0	1095	3	32603	0	1601	3	32097
GO:0010455	positive regulation of cell fate commitment	BP	-3.103	-3.397	-2.488	-2.441	-2.334	-2.379	-3.447	-3.309	-3.291	-3.687	1	1	1	1	1	1	1	1	1	1	0	1291	3	17402	0	1693	3	17000	0	1013	2	16824	0	969	2	16868	0	617	6	35880	0	645	6	35852	0	1961	5	31227	0	1722	5	31466	0	1095	8	32598	0	1601	8	32092
GO:0010458	exit from mitosis	BP	-2.004	-2.298	-1.795	-1.748	-1.235	-1.280	-2.530	-2.393	-1.905	-2.300	1	1	1	1	1	1	1	1	1	1	0	1291	1	17404	0	1693	1	17002	0	1013	1	16825	0	969	1	16869	0	617	2	35884	0	645	2	35856	0	1961	2	31230	0	1722	2	31469	0	1095	2	32604	0	1601	2	32098
GO:0010466	negative regulation of peptidase activity	BP	-2.004	-2.298	-1.795	-1.748	-2.334	-2.379	-3.447	-3.309	-2.310	-2.706	1	1	1	1	1	1	1	1	1	1	0	1291	1	17404	0	1693	1	17002	0	1013	1	16825	0	969	1	16869	0	617	6	35880	0	645	6	35852	0	1961	5	31227	0	1722	5	31466	0	1095	3	32603	0	1601	3	32097
GO:0010467	gene expression	BP	-0.241	-0.283	-0.197	-0.206	-0.189	-0.117	-0.265	-0.329	-0.312	-0.283	0.999777487	0.999997836	0.993823037	0.993131843	0.979193335	0.906071979	0.999999174	0.999999981	0.999989595	0.999998373	264	1027	4291	13114	337	1356	4218	12785	218	795	4211	12615	207	762	4222	12648	134	483	9010	26876	148	497	8996	26862	407	1554	7949	23283	340	1382	8016	23455	216	879	8194	24412	324	1277	8086	24014
GO:0010468	regulation of gene expression	BP	0.144	0.083	0.167	0.139	0.180	0.220	0.065	0.054	0.076	0.085	0.029412236	0.11148475	0.018625388	0.037051905	0.046178121	0.015276137	0.149097159	0.204629509	0.188921536	0.111384364	248	1043	2971	14434	310	1383	2909	14094	207	806	3004	13822	194	775	3017	13853	127	490	6389	29497	137	508	6379	29479	373	1588	5636	25596	325	1397	5684	25787	208	887	5823	26783	306	1295	5725	26375
GO:0010471	GDP-galactose:mannose-1-phosphate guanylyltransferase activity	MF	-2.697	2.317	-2.488	-2.441	-2.488	-2.533	-2.936	-2.798	-2.821	-3.217	1	0.172866552	1	1	1	1	1	1	1	1	0	1291	2	17403	1	1692	1	17002	0	1013	2	16824	0	969	2	16868	0	617	7	35879	0	645	7	35851	0	1961	3	31229	0	1722	3	31468	0	1095	5	32601	0	1601	5	32095
GO:0010472	GDP-galactose:glucose-1-phosphate guanylyltransferase activity	MF	-2.697	2.317	-2.488	-2.441	-2.488	-2.533	-2.936	-2.798	-2.821	-3.217	1	0.172866552	1	1	1	1	1	1	1	1	0	1291	2	17403	1	1692	1	17002	0	1013	2	16824	0	969	2	16868	0	617	7	35879	0	645	7	35851	0	1961	3	31229	0	1722	3	31468	0	1095	5	32601	0	1601	5	32095
GO:0010473	GDP-galactose:myoinositol-1-phosphate guanylyltransferase activity	MF	-2.004	Inf	-1.795	-1.748	-1.641	-1.686	-2.530	-2.393	-1.905	-2.300	1	0.0905288	1	1	1	1	1	1	1	1	0	1291	1	17404	1	1692	0	17003	0	1013	1	16825	0	969	1	16869	0	617	3	35883	0	645	3	35855	0	1961	2	31230	0	1722	2	31469	0	1095	2	32604	0	1601	2	32098
GO:0010476	gibberellin mediated signaling pathway	BP	0.659	0.189	-0.114	0.683	0.476	0.728	0.735	0.669	1.076	0.794	0.089898872	0.396709673	0.655792	0.096204751	0.295514976	0.137670407	0.019869654	0.043645206	0.005766134	0.022177421	7	1284	49	17356	6	1687	50	16953	3	1010	56	16770	6	963	53	16817	3	614	109	35777	4	641	108	35750	12	1949	92	31140	10	1712	94	31377	9	1086	92	32514	10	1591	91	32009
GO:0010477	response to sulfur dioxide	BP	-2.004	-2.298	-1.795	-1.748	-1.235	-1.280	-1.837	-1.700	-1.211	-1.607	1	1	1	1	1	1	1	1	1	1	0	1291	1	17404	0	1693	1	17002	0	1013	1	16825	0	969	1	16869	0	617	2	35884	0	645	2	35856	0	1961	1	31231	0	1722	1	31470	0	1095	1	32605	0	1601	1	32099
GO:0010478	chlororespiration	BP	-2.004	-2.298	-1.795	-1.748	-0.542	-0.587	-1.837	-1.700	-1.905	-2.300	1	1	1	1	1	1	1	1	1	1	0	1291	1	17404	0	1693	1	17002	0	1013	1	16825	0	969	1	16869	0	617	1	35885	0	645	1	35857	0	1961	1	31231	0	1722	1	31470	0	1095	2	32604	0	1601	2	32098
GO:0010479	stele development	BP	-2.004	-2.298	-1.795	-1.748	-1.235	-1.280	-2.530	-2.393	-1.905	-2.300	1	1	1	1	1	1	1	1	1	1	0	1291	1	17404	0	1693	1	17002	0	1013	1	16825	0	969	1	16869	0	617	2	35884	0	645	2	35856	0	1961	2	31230	0	1722	2	31469	0	1095	2	32604	0	1601	2	32098
GO:0010480	microsporocyte differentiation	BP	-2.697	-2.992	-2.488	-2.441	-1.235	-1.280	-3.629	-3.492	-2.821	-3.217	1	1	1	1	1	1	1	1	1	1	0	1291	2	17403	0	1693	2	17001	0	1013	2	16824	0	969	2	16868	0	617	2	35884	0	645	2	35856	0	1961	6	31226	0	1722	6	31465	0	1095	5	32601	0	1601	5	32095
GO:0010481	epidermal cell division	BP	-3.103	-3.397	-2.894	-2.847	-2.152	-2.197	-3.629	-3.492	-3.003	-3.399	1	1	1	1	1	1	1	1	1	1	0	1291	3	17402	0	1693	3	17000	0	1013	3	16823	0	969	3	16867	0	617	5	35881	0	645	5	35853	0	1961	6	31226	0	1722	6	31465	0	1095	6	32600	0	1601	6	32094
GO:0010482	regulation of epidermal cell division	BP	-2.697	-2.992	-2.488	-2.441	-1.928	-1.974	-3.224	-3.086	-2.598	-2.993	1	1	1	1	1	1	1	1	1	1	0	1291	2	17403	0	1693	2	17001	0	1013	2	16824	0	969	2	16868	0	617	4	35882	0	645	4	35854	0	1961	4	31228	0	1722	4	31467	0	1095	4	32602	0	1601	4	32096
GO:0010483	pollen tube reception	BP	1.691	0.525	1.029	1.076	-2.940	1.727	-4.235	-4.098	-3.697	-4.092	0.079469793	0.485395051	0.334648305	0.320863484	1	0.178319543	1	1	1	1	2	1289	5	17400	1	1692	6	16997	1	1012	6	16820	1	968	6	16864	0	617	11	35875	1	644	10	35848	0	1961	11	31221	0	1722	11	31460	0	1095	12	32594	0	1601	12	32088
GO:0010484	histone H3 acetyltransferase activity	MF	-3.796	-4.090	-3.182	-3.135	-2.940	-2.985	-4.403	-4.265	-3.610	-4.005	1	1	1	1	1	1	1	1	1	1	0	1291	6	17399	0	1693	6	16997	0	1013	4	16822	0	969	4	16866	0	617	11	35875	0	645	11	35847	0	1961	13	31219	0	1722	13	31458	0	1095	11	32595	0	1601	11	32089
GO:0010485	histone H4 acetyltransferase activity	MF	-3.950	-4.245	-3.741	-3.694	-3.181	-3.227	0.699	-3.897	-3.777	-4.172	1	1	1	1	1	1	0.422237978	1	1	1	0	1291	7	17398	0	1693	7	16996	0	1013	7	16819	0	969	7	16863	0	617	14	35872	0	645	14	35844	1	1960	8	31224	0	1722	9	31462	0	1095	13	32593	0	1601	13	32087
GO:0010486	manganese:proton antiporter activity	MF	-2.004	-2.298	-2.488	-2.441	-0.542	-0.587	-2.936	-2.798	-1.211	-1.607	1	1	1	1	1	1	1	1	1	1	0	1291	1	17404	0	1693	1	17002	0	1013	2	16824	0	969	2	16868	0	617	1	35885	0	645	1	35857	0	1961	3	31229	0	1722	3	31468	0	1095	1	32605	0	1601	1	32099
GO:0010487	thermospermine synthase activity	MF	-2.004	-2.298	-1.795	-1.748	-1.235	-1.280	-2.530	-2.393	-1.905	-2.300	1	1	1	1	1	1	1	1	1	1	0	1291	1	17404	0	1693	1	17002	0	1013	1	16825	0	969	1	16869	0	617	2	35884	0	645	2	35856	0	1961	2	31230	0	1722	2	31469	0	1095	2	32604	0	1601	2	32098
GO:0010488	UDP-galactose:N-glycan beta-1,3-galactosyltransferase activity	MF	-2.004	-2.298	-1.795	-1.748	-2.152	-2.197	-2.530	-2.393	-1.211	-1.607	1	1	1	1	1	1	1	1	1	1	0	1291	1	17404	0	1693	1	17002	0	1013	1	16825	0	969	1	16869	0	617	5	35881	0	645	5	35853	0	1961	2	31230	0	1722	2	31469	0	1095	1	32605	0	1601	1	32099
GO:0010489	UDP-4-keto-6-deoxy-glucose-3,5-epimerase activity	MF	-2.697	-2.992	-1.795	-1.748	-1.641	-1.686	-2.530	-2.393	-2.598	-2.993	1	1	1	1	1	1	1	1	1	1	0	1291	2	17403	0	1693	2	17001	0	1013	1	16825	0	969	1	16869	0	617	3	35883	0	645	3	35855	0	1961	2	31230	0	1722	2	31469	0	1095	4	32602	0	1601	4	32096
GO:0010490	UDP-4-keto-rhamnose-4-keto-reductase activity	MF	-2.697	-2.992	-1.795	-1.748	-1.641	-1.686	-2.530	-2.393	-2.598	-2.993	1	1	1	1	1	1	1	1	1	1	0	1291	2	17403	0	1693	2	17001	0	1013	1	16825	0	969	1	16869	0	617	3	35883	0	645	3	35855	0	1961	2	31230	0	1722	2	31469	0	1095	4	32602	0	1601	4	32096
GO:0010491	UTP:arabinose-1-phosphate uridylyltransferase activity	MF	-2.004	-2.298	-1.795	-1.748	-0.542	-0.587	-1.837	-1.700	-1.905	-2.300	1	1	1	1	1	1	1	1	1	1	0	1291	1	17404	0	1693	1	17002	0	1013	1	16825	0	969	1	16869	0	617	1	35885	0	645	1	35857	0	1961	1	31231	0	1722	1	31470	0	1095	2	32604	0	1601	2	32098
GO:0010492	maintenance of shoot apical meristem identity	BP	0.410	1.464	-4.792	-4.745	-4.098	-4.143	0.287	-5.364	-4.796	-5.192	0.406923937	0.006952499	1	1	1	1	0.408014262	1	1	1	2	1289	18	17387	6	1687	14	16989	0	1013	20	16806	0	969	20	16850	0	617	35	35851	0	645	35	35823	3	1958	36	31196	0	1722	39	31432	0	1095	36	32570	0	1601	36	32064
GO:0010493	Lewis a epitope biosynthetic process	BP	-2.697	-2.992	-2.488	-2.441	-2.488	-2.533	-3.224	-3.086	-2.310	-2.706	1	1	1	1	1	1	1	1	1	1	0	1291	2	17403	0	1693	2	17001	0	1013	2	16824	0	969	2	16868	0	617	7	35879	0	645	7	35851	0	1961	4	31228	0	1722	4	31467	0	1095	3	32603	0	1601	3	32097
GO:0010494	cytoplasmic stress granule	CC	0.522	0.494	0.613	0.583	1.390	1.505	0.692	0.581	1.339	0.935	0.028957133	0.021849253	0.024009055	0.033005967	1.17E-06	2.74E-08	0.000745243	0.007797729	5.35E-09	1.49E-05	19	1272	153	17252	24	1669	148	16855	15	998	136	16690	14	955	137	16733	19	598	282	35604	22	623	279	35579	30	1931	241	30991	24	1698	247	31224	30	1065	239	32367	30	1571	239	31861
GO:0010495	siRNA-mediated long-distance post-transcriptional gene silencing	BP	-2.697	-2.992	-2.894	-2.847	-1.235	-1.280	-2.530	-2.393	-2.598	-2.993	1	1	1	1	1	1	1	1	1	1	0	1291	2	17403	0	1693	2	17001	0	1013	3	16823	0	969	3	16867	0	617	2	35884	0	645	2	35856	0	1961	2	31230	0	1722	2	31469	0	1095	4	32602	0	1601	4	32096
GO:0010496	intercellular transport	BP	-0.648	-0.214	0.778	-0.352	-4.475	-4.520	0.596	0.489	0.759	-0.065	0.8556573	0.71574086	0.179547119	0.762591689	1	1	0.162061121	0.248579965	0.180401139	0.638492336	1	1290	26	17379	2	1691	25	16978	3	1010	23	16803	1	968	25	16845	0	617	51	35835	0	645	51	35807	5	1956	44	31188	4	1718	45	31426	3	1092	42	32564	2	1599	43	32057
GO:0010497	plasmodesmata-mediated intercellular transport	BP	-4.895	-5.190	-4.629	-4.582	-4.154	-4.199	-0.030	-0.611	-4.678	-5.074	1	1	1	1	1	1	0.621121098	0.845153141	1	1	0	1291	18	17387	0	1693	18	16985	0	1013	17	16809	0	969	17	16853	0	617	37	35849	0	645	37	35821	2	1959	33	31199	1	1721	34	31437	0	1095	32	32574	0	1601	32	32068
GO:0010498	proteasomal protein catabolic process	BP	-0.024	0.172	-0.187	0.039	-0.645	-0.691	0.285	0.066	0.203	0.141	0.57648991	0.238998185	0.762627189	0.473565105	0.945601773	0.956636895	0.080202497	0.411289836	0.253278199	0.29688703	16	1275	221	17184	25	1668	212	16791	11	1002	220	16606	13	956	218	16652	4	613	442	35444	4	641	442	35416	32	1929	385	30847	23	1699	394	31077	16	1079	390	32216	22	1579	384	31716
GO:0010499	proteasomal ubiquitin-independent protein catabolic process	BP	-2.004	-2.298	-2.488	-2.441	-0.542	-0.587	2.778	-2.393	3.405	-2.300	1	1	1	1	1	1	0.114759793	1	0.064107227	1	0	1291	1	17404	0	1693	1	17002	0	1013	2	16824	0	969	2	16868	0	617	1	35885	0	645	1	35857	1	1960	1	31231	0	1722	2	31469	1	1094	1	32605	0	1601	2	32098
GO:0010500	transmitting tissue development	BP	-2.697	2.317	2.821	2.868	2.688	3.621	-2.530	-2.393	-2.598	-2.993	1	0.172866552	0.109875878	0.104646143	0.081923489	0.00301714	1	1	1	1	0	1291	2	17403	1	1692	1	17002	1	1012	1	16825	1	968	1	16869	1	616	4	35882	2	643	3	35855	0	1961	2	31230	0	1722	2	31469	0	1095	4	32602	0	1601	4	32096
GO:0010501	RNA secondary structure unwinding	BP	-2.697	2.317	-2.488	-2.441	-2.334	-2.379	-2.936	-2.798	-2.598	-2.993	1	0.172866552	1	1	1	1	1	1	1	1	0	1291	2	17403	1	1692	1	17002	0	1013	2	16824	0	969	2	16868	0	617	6	35880	0	645	6	35852	0	1961	3	31229	0	1722	3	31468	0	1095	4	32602	0	1601	4	32096
GO:0010506	regulation of autophagy	BP	-0.434	-0.728	-0.070	-0.023	1.208	0.445	0.315	0.020	-0.093	-0.489	0.793386948	0.876171409	0.669217238	0.650276777	0.129751637	0.483598125	0.391807285	0.593385508	0.675954834	0.809814528	1	1290	21	17384	1	1692	21	16982	1	1012	18	16808	1	968	18	16852	2	615	35	35851	1	644	36	35822	3	1958	35	31197	2	1720	36	31435	1	1094	33	32573	1	1600	33	32067
GO:0010507	negative regulation of autophagy	BP	-4.202	-4.496	-3.741	-3.694	-2.739	-2.785	0.581	-4.002	-3.610	-4.005	1	1	1	1	1	1	0.45640868	1	1	1	0	1291	9	17396	0	1693	9	16994	0	1013	7	16819	0	969	7	16863	0	617	9	35877	0	645	9	35849	1	1960	9	31223	0	1722	10	31461	0	1095	11	32595	0	1601	11	32089
GO:0010508	positive regulation of autophagy	BP	0.666	0.371	1.029	1.076	1.992	1.196	0.694	0.832	0.696	0.300	0.436280026	0.531999116	0.334648305	0.320863484	0.036677748	0.27488079	0.288499255	0.239110613	0.41148199	0.54198162	1	1290	7	17398	1	1692	7	16996	1	1012	6	16820	1	968	6	16864	2	615	16	35870	1	644	17	35841	2	1959	16	31216	2	1720	16	31455	1	1094	15	32591	1	1600	15	32085
GO:0010511	regulation of phosphatidylinositol biosynthetic process	BP	-3.103	-3.397	-1.795	-1.748	-1.235	-1.280	-2.530	-2.393	-2.310	-2.706	1	1	1	1	1	1	1	1	1	1	0	1291	3	17402	0	1693	3	17000	0	1013	1	16825	0	969	1	16869	0	617	2	35884	0	645	2	35856	0	1961	2	31230	0	1722	2	31469	0	1095	3	32603	0	1601	3	32097
GO:0010513	positive regulation of phosphatidylinositol biosynthetic process	BP	-3.103	-3.397	-1.795	-1.748	-1.235	-1.280	-2.530	-2.393	-2.310	-2.706	1	1	1	1	1	1	1	1	1	1	0	1291	3	17402	0	1693	3	17000	0	1013	1	16825	0	969	1	16869	0	617	2	35884	0	645	2	35856	0	1961	2	31230	0	1722	2	31469	0	1095	3	32603	0	1601	3	32097
GO:0010517	regulation of phospholipase activity	BP	-2.004	-2.298	-2.488	-2.441	-1.235	-1.280	-2.530	-2.393	-1.905	-2.300	1	1	1	1	1	1	1	1	1	1	0	1291	1	17404	0	1693	1	17002	0	1013	2	16824	0	969	2	16868	0	617	2	35884	0	645	2	35856	0	1961	2	31230	0	1722	2	31469	0	1095	2	32604	0	1601	2	32098
GO:0010518	positive regulation of phospholipase activity	BP	-2.004	-2.298	-2.488	-2.441	-1.235	-1.280	-2.530	-2.393	-1.905	-2.300	1	1	1	1	1	1	1	1	1	1	0	1291	1	17404	0	1693	1	17002	0	1013	2	16824	0	969	2	16868	0	617	2	35884	0	645	2	35856	0	1961	2	31230	0	1722	2	31469	0	1095	2	32604	0	1601	2	32098
GO:0010520	regulation of reciprocal meiotic recombination	BP	-4.307	-4.601	-3.993	-3.946	-3.487	-3.532	-4.728	-4.591	-3.985	-4.380	1	1	1	1	1	1	1	1	1	1	0	1291	10	17395	0	1693	10	16993	0	1013	9	16817	0	969	9	16861	0	617	19	35867	0	645	19	35839	0	1961	18	31214	0	1722	18	31453	0	1095	16	32590	0	1601	16	32084
GO:0010521	telomerase inhibitor activity	MF	-3.103	-3.397	-2.488	-2.441	-2.845	-2.890	-3.783	-3.646	-3.158	-3.553	1	1	1	1	1	1	1	1	1	1	0	1291	3	17402	0	1693	3	17000	0	1013	2	16824	0	969	2	16868	0	617	10	35876	0	645	10	35848	0	1961	7	31225	0	1722	7	31464	0	1095	7	32599	0	1601	7	32093
GO:0010528	regulation of transposition	BP	-3.614	-3.908	-2.488	-2.441	-1.928	-1.974	-2.530	-2.393	-1.905	-2.300	1	1	1	1	1	1	1	1	1	1	0	1291	5	17400	0	1693	5	16998	0	1013	2	16824	0	969	2	16868	0	617	4	35882	0	645	4	35854	0	1961	2	31230	0	1722	2	31469	0	1095	2	32604	0	1601	2	32098
GO:0010529	negative regulation of transposition	BP	-3.614	-3.908	-2.488	-2.441	-1.928	-1.974	-2.530	-2.393	-1.905	-2.300	1	1	1	1	1	1	1	1	1	1	0	1291	5	17400	0	1693	5	16998	0	1013	2	16824	0	969	2	16868	0	617	4	35882	0	645	4	35854	0	1961	2	31230	0	1722	2	31469	0	1095	2	32604	0	1601	2	32098
GO:0010540	basipetal auxin transport	BP	-4.713	-0.322	-4.435	-4.388	-3.762	0.851	-5.170	-5.033	-4.470	-4.866	1	0.759236473	1	1	1	0.360110075	1	1	1	1	0	1291	15	17390	1	1692	14	16989	0	1013	14	16812	0	969	14	16856	0	617	25	35861	1	644	24	35834	0	1961	28	31204	0	1722	28	31443	0	1095	26	32580	0	1601	26	32074
GO:0010541	acropetal auxin transport	BP	-3.103	-3.397	-2.894	-2.847	-2.334	-2.379	-3.783	-3.646	-2.821	-3.217	1	1	1	1	1	1	1	1	1	1	0	1291	3	17402	0	1693	3	17000	0	1013	3	16823	0	969	3	16867	0	617	6	35880	0	645	6	35852	0	1961	7	31225	0	1722	7	31464	0	1095	5	32601	0	1601	5	32095
GO:0010542	nitrate efflux transmembrane transporter activity	MF	2.612	2.317	Inf	Inf	-1.928	-1.974	NA	NA	-1.905	-2.300	0.133484696	0.172866552	0.056534508	0.053767085	1	1	NA	NA	1	1	1	1290	1	17404	1	1692	1	17002	1	1012	0	16826	1	968	0	16870	0	617	4	35882	0	645	4	35854	NA	NA	NA	NA	NA	NA	NA	NA	0	1095	2	32604	0	1601	2	32098
GO:0010555	response to mannitol	BP	-0.567	0.652	-0.176	0.612	-4.551	-4.596	0.150	0.529	0.386	1.193	0.833388413	0.185731605	0.705600192	0.31286824	1	1	0.464172819	0.190461632	0.346793986	0.003191714	1	1290	24	17381	4	1689	21	16982	1	1012	20	16806	2	967	19	16851	0	617	55	35831	0	645	55	35803	4	1957	55	31177	5	1717	54	31417	3	1092	61	32545	9	1592	55	32045
GO:0010556	regulation of macromolecule biosynthetic process	BP	0.478	0.373	0.523	0.530	0.552	0.508	0.275	0.353	0.407	0.402	3.23E-09	2.58E-07	1.71E-09	1.43E-09	3.63E-07	1.94E-06	2.62E-05	2.99E-07	1.58E-06	1.64E-08	218	1073	1948	15457	262	1431	1904	15099	185	828	1967	14859	178	791	1974	14896	117	500	4260	31626	118	527	4259	31599	295	1666	3702	27530	276	1446	3721	27750	185	910	3888	28718	268	1333	3805	28295
GO:0010557	positive regulation of macromolecule biosynthetic process	BP	0.588	0.405	0.467	0.370	0.625	0.486	0.165	0.373	0.640	0.523	0.000379792	0.006534995	0.009954064	0.037908164	0.004406424	0.024317841	0.158438669	0.009387942	0.0001649	0.000354676	46	1245	350	17055	51	1642	345	16658	33	980	348	16478	29	940	352	16518	24	593	761	35125	22	623	763	35095	48	1913	651	30581	51	1671	648	30823	43	1052	688	31918	56	1545	675	31425
GO:0010558	negative regulation of macromolecule biosynthetic process	BP	0.617	0.247	0.409	0.256	1.008	0.781	0.316	0.282	0.204	0.069	0.001107894	0.112184701	0.041222142	0.155935994	1.26E-05	0.001027681	0.037997131	0.070856378	0.215902584	0.398371273	35	1256	258	17147	33	1660	260	16743	24	989	267	16559	20	949	271	16599	26	591	567	35319	22	623	571	35287	41	1920	479	30753	35	1687	485	30986	21	1074	512	32094	27	1574	506	31594
GO:0010562	positive regulation of phosphorus metabolic process	BP	-0.222	-0.517	0.112	-4.522	-3.977	0.628	0.826	-4.878	-4.580	-0.324	0.724743943	0.818930141	0.606051145	1	1	0.425155428	0.166587865	1	1	0.757211678	1	1290	17	17388	1	1692	17	16986	1	1012	15	16811	0	969	16	16854	0	617	31	35855	1	644	30	35828	3	1958	21	31211	0	1722	24	31447	0	1095	29	32577	1	1600	28	32072
GO:0010563	negative regulation of phosphorus metabolic process	BP	-4.644	-4.938	0.181	-4.457	-3.910	-3.955	-5.170	-5.033	-4.431	-0.170	1	1	0.582423656	1	1	1	1	1	1	0.704840713	0	1291	14	17391	0	1693	14	16989	1	1012	14	16812	0	969	15	16855	0	617	29	35857	0	645	29	35829	0	1961	28	31204	0	1722	28	31443	0	1095	25	32581	1	1600	24	32076
GO:0010564	regulation of cell cycle process	BP	-1.320	-1.321	-1.447	-0.693	-1.647	-6.313	-2.226	-7.399	-1.116	-0.994	0.998786806	0.999687627	0.997735369	0.952780743	0.994585128	1	0.999999734	1	0.994276668	0.997113456	3	1288	151	17254	4	1689	150	16853	2	1011	141	16685	4	965	139	16731	1	616	303	35583	0	645	304	35554	2	1959	294	30938	0	1722	296	31175	3	1092	272	32334	5	1596	270	31830
GO:0010565	regulation of cellular ketone metabolic process	BP	1.300	1.360	0.830	0.804	1.280	1.080	0.662	0.614	0.911	0.815	2.44E-07	2.05E-09	0.003440815	0.005248346	4.75E-05	0.000876135	0.002320508	0.007511901	0.000570478	0.000382632	26	1265	97	17308	34	1659	89	16914	16	997	117	16709	15	954	118	16752	15	602	247	35639	13	632	249	35609	26	1935	215	31017	22	1700	219	31252	19	1076	230	32376	25	1576	224	31876
GO:0010569	regulation of double-strand break repair via homologous recombination	BP	-3.950	0.525	-3.993	-3.946	-3.315	-3.360	-4.546	-4.408	-3.409	-3.804	1	0.485395051	1	1	1	1	1	1	1	1	0	1291	7	17398	1	1692	6	16997	0	1013	9	16817	0	969	9	16861	0	617	16	35870	0	645	16	35842	0	1961	15	31217	0	1722	15	31456	0	1095	9	32597	0	1601	9	32091
GO:0010570	regulation of filamentous growth	BP	-2.004	-2.298	-1.795	-1.748	-0.542	-0.587	-1.837	-1.700	-1.211	-1.607	1	1	1	1	1	1	1	1	1	1	0	1291	1	17404	0	1693	1	17002	0	1013	1	16825	0	969	1	16869	0	617	1	35885	0	645	1	35857	0	1961	1	31231	0	1722	1	31470	0	1095	1	32605	0	1601	1	32099
GO:0010581	regulation of starch biosynthetic process	BP	0.666	0.371	1.211	1.258	2.685	2.154	1.232	0.896	0.571	0.175	0.436280026	0.531999116	0.294764657	0.282259593	0.001893609	0.028182768	0.075456752	0.219599233	0.449228003	0.584585571	1	1290	7	17398	1	1692	7	16996	1	1012	5	16821	1	968	5	16865	3	614	12	35874	2	643	13	35845	3	1958	14	31218	2	1720	15	31456	1	1094	17	32589	1	1600	17	32083
GO:0010582	floral meristem determinacy	BP	-0.097	-0.392	-4.569	-4.522	0.640	-4.054	-0.555	-0.417	-4.544	-0.288	0.682300851	0.781050054	1	1	0.421457245	1	0.829367448	0.78677452	1	0.745061202	1	1290	15	17390	1	1692	15	16988	0	1013	16	16810	0	969	16	16854	1	616	31	35855	0	645	32	35826	1	1960	28	31204	1	1721	28	31443	0	1095	28	32578	1	1600	27	32073
GO:0010583	response to cyclopentenone	BP	-2.004	Inf	-1.795	-1.748	-1.641	-1.686	-2.530	-2.393	-1.905	-2.300	1	0.0905288	1	1	1	1	1	1	1	1	0	1291	1	17404	1	1692	0	17003	0	1013	1	16825	0	969	1	16869	0	617	3	35883	0	645	3	35855	0	1961	2	31230	0	1722	2	31469	0	1095	2	32604	0	1601	2	32098
GO:0010584	pollen exine formation	BP	-0.385	0.061	-0.070	-0.023	0.360	0.315	-0.886	-0.034	0.886	0.490	0.778024452	0.578852881	0.669217238	0.650276777	0.512447006	0.52774162	0.912784733	0.621512664	0.140848847	0.296865963	1	1290	20	17385	2	1691	19	16984	1	1012	18	16808	1	968	18	16852	1	616	41	35845	1	644	41	35817	1	1960	39	31193	2	1720	38	31433	3	1092	37	32569	3	1598	37	32063
GO:0010585	glutamine secretion	BP	-2.004	-2.298	Inf	-1.748	-0.542	-0.587	-2.936	2.223	-1.905	-2.300	1	1	0.056534508	1	1	1	1	0.147689759	1	1	0	1291	1	17404	0	1693	1	17002	1	1012	0	16826	0	969	1	16869	0	617	1	35885	0	645	1	35857	0	1961	3	31229	1	1721	2	31469	0	1095	2	32604	0	1601	2	32098
GO:0010586	miRNA metabolic process	BP	-4.570	-4.864	-4.194	-4.147	-4.009	-4.054	-4.834	-4.696	-4.257	0.012	1	1	1	1	1	1	1	1	1	0.641181597	0	1291	13	17392	0	1693	13	16990	0	1013	11	16815	0	969	11	16859	0	617	32	35854	0	645	32	35826	0	1961	20	31212	0	1722	20	31451	0	1095	21	32585	1	1600	20	32080
GO:0010587	miRNA catabolic process	BP	-4.084	-4.378	-3.875	-3.828	-3.538	-3.583	-4.403	-4.265	-3.777	0.524	1	1	1	1	1	1	1	1	1	0.469750794	0	1291	8	17397	0	1693	8	16995	0	1013	8	16818	0	969	8	16862	0	617	20	35866	0	645	20	35838	0	1961	13	31219	0	1722	13	31458	0	1095	13	32593	1	1600	12	32088
GO:0010588	cotyledon vascular tissue pattern formation	BP	-4.644	-4.938	0.255	-4.388	-3.910	-3.955	-4.973	-4.836	-4.508	-4.904	1	1	0.557380583	1	1	1	1	1	1	1	0	1291	14	17391	0	1693	14	16989	1	1012	13	16813	0	969	14	16856	0	617	29	35857	0	645	29	35829	0	1961	23	31209	0	1722	23	31448	0	1095	27	32579	0	1601	27	32073
GO:0010589	leaf proximal/distal pattern formation	BP	-3.103	-3.397	-2.894	-2.847	-2.334	-2.379	-3.224	-3.086	-2.598	-2.993	1	1	1	1	1	1	1	1	1	1	0	1291	3	17402	0	1693	3	17000	0	1013	3	16823	0	969	3	16867	0	617	6	35880	0	645	6	35852	0	1961	4	31228	0	1722	4	31467	0	1095	4	32602	0	1601	4	32096
GO:0010597	green leaf volatile biosynthetic process	BP	1.919	1.624	-3.182	-3.135	-2.152	-2.197	-3.783	-3.646	-1.905	-2.300	0.193393419	0.247753983	1	1	1	1	1	1	1	1	1	1290	2	17403	1	1692	2	17001	0	1013	4	16822	0	969	4	16866	0	617	5	35881	0	645	5	35853	0	1961	7	31225	0	1722	7	31464	0	1095	2	32604	0	1601	2	32098
GO:0010598	NAD(P)H dehydrogenase complex (plastoquinone)	CC	0.126	-4.864	-4.098	-4.051	-3.875	-3.920	-4.882	-4.745	-4.508	-4.904	0.606067506	1	1	1	1	1	1	1	1	1	1	1290	12	17393	0	1693	13	16990	0	1013	10	16816	0	969	10	16860	0	617	28	35858	0	645	28	35830	0	1961	21	31211	0	1722	21	31450	0	1095	27	32579	0	1601	27	32073
GO:0010599	lsiRNA processing	BP	-3.103	1.624	2.128	2.175	-2.845	-2.890	0.832	0.970	-3.003	-3.399	1	0.247753983	0.160204292	0.152792148	1	1	0.385920443	0.347000586	1	1	0	1291	3	17402	1	1692	2	17001	1	1012	2	16824	1	968	2	16868	0	617	10	35876	0	645	10	35848	1	1960	7	31225	1	1721	7	31464	0	1095	6	32600	0	1601	6	32094
GO:0010600	regulation of auxin biosynthetic process	BP	-0.385	-0.679	0.047	0.094	-4.009	-4.054	-0.118	0.020	1.001	0.605	0.778024452	0.863830224	0.628342994	0.60935956	1	1	0.665876756	0.593385508	0.111653134	0.244589203	1	1290	20	17385	1	1692	20	16983	1	1012	16	16810	1	968	16	16854	0	617	32	35854	0	645	32	35826	2	1959	36	31196	2	1720	36	31435	3	1092	33	32573	3	1598	33	32067
GO:0010601	positive regulation of auxin biosynthetic process	BP	-3.614	-3.908	-3.875	-3.828	-3.107	-3.152	-4.728	-4.591	-3.985	-4.380	1	1	1	1	1	1	1	1	1	1	0	1291	5	17400	0	1693	5	16998	0	1013	8	16818	0	969	8	16862	0	617	13	35873	0	645	13	35845	0	1961	18	31214	0	1722	18	31453	0	1095	16	32590	0	1601	16	32084
GO:0010602	regulation of 1-aminocyclopropane-1-carboxylate metabolic process	BP	-2.004	-2.298	-1.795	-1.748	-1.235	-1.280	-1.837	-1.700	-1.905	-2.300	1	1	1	1	1	1	1	1	1	1	0	1291	1	17404	0	1693	1	17002	0	1013	1	16825	0	969	1	16869	0	617	2	35884	0	645	2	35856	0	1961	1	31231	0	1722	1	31470	0	1095	2	32604	0	1601	2	32098
GO:0010603	regulation of cytoplasmic mRNA processing body assembly	BP	-2.697	-2.992	-3.182	-3.135	-2.334	-2.379	-3.224	-3.086	-2.598	-2.993	1	1	1	1	1	1	1	1	1	1	0	1291	2	17403	0	1693	2	17001	0	1013	4	16822	0	969	4	16866	0	617	6	35880	0	645	6	35852	0	1961	4	31228	0	1722	4	31467	0	1095	4	32602	0	1601	4	32096
GO:0010604	positive regulation of macromolecule metabolic process	BP	0.222	0.078	0.003	-0.081	0.220	0.172	0.095	0.036	0.306	0.189	0.058793616	0.281721657	0.504185021	0.685248906	0.140413616	0.199977064	0.214299712	0.399896577	0.017507627	0.0670009	65	1226	709	16696	75	1618	699	16304	44	969	729	16097	39	930	734	16136	32	585	1510	34376	32	613	1510	34348	90	1871	1309	29923	75	1647	1324	30147	61	1034	1358	31248	80	1521	1339	30761
GO:0010605	negative regulation of macromolecule metabolic process	BP	-0.138	-0.468	-0.273	-0.413	0.145	0.135	-0.121	-0.241	-0.290	-0.384	0.825411542	0.999092981	0.940431541	0.985238478	0.260737242	0.269995383	0.850783056	0.966414926	0.959816738	0.996083075	42	1249	647	16758	41	1652	648	16355	31	982	670	16156	26	943	675	16195	28	589	1418	34468	29	616	1417	34441	70	1891	1253	29979	55	1667	1268	30203	32	1063	1261	31345	43	1558	1250	30850
GO:0010606	positive regulation of cytoplasmic mRNA processing body assembly	BP	-2.697	-2.992	-3.182	-3.135	-2.334	-2.379	-3.224	-3.086	-2.598	-2.993	1	1	1	1	1	1	1	1	1	1	0	1291	2	17403	0	1693	2	17001	0	1013	4	16822	0	969	4	16866	0	617	6	35880	0	645	6	35852	0	1961	4	31228	0	1722	4	31467	0	1095	4	32602	0	1601	4	32096
GO:0010608	post-transcriptional regulation of gene expression	BP	-1.068	-1.016	-1.066	-1.312	0.032	0.355	-0.189	-0.477	-0.384	-0.453	0.998486831	0.999385219	0.996272623	0.998600635	0.523874088	0.178256168	0.814190753	0.967537118	0.898264954	0.955536882	5	1286	195	17210	7	1686	193	16810	4	1009	192	16634	3	966	193	16677	7	610	395	35491	10	635	392	35466	18	1943	346	30886	12	1710	352	31119	8	1087	349	32257	11	1590	346	31754
GO:0010617	circadian regulation of calcium ion oscillation	BP	1.513	1.219	2.128	-2.847	-2.334	-2.379	2.368	2.506	-2.821	-3.217	0.249163192	0.31586487	0.160204292	1	1	1	0.03099494	0.024212732	1	1	1	1290	3	17402	1	1692	3	17000	1	1012	2	16824	0	969	3	16867	0	617	6	35880	0	645	6	35852	2	1959	3	31229	2	1720	3	31468	0	1095	5	32601	0	1601	5	32095
GO:0010618	aerenchyma formation	BP	1.513	1.219	1.722	-3.135	1.995	1.950	-3.447	-3.309	-3.003	-3.399	0.249163192	0.31586487	0.207689775	1	0.142610312	0.148443526	1	1	1	1	1	1290	3	17402	1	1692	3	17000	1	1012	3	16823	0	969	4	16866	1	616	8	35878	1	644	8	35850	0	1961	5	31227	0	1722	5	31466	0	1095	6	32600	0	1601	6	32094
GO:0010623	programmed cell death involved in cell development	BP	-3.950	-4.245	-3.741	-3.694	1.590	-3.152	0.293	-4.265	-3.610	-4.005	1	1	1	1	0.199291707	1	0.547271217	1	1	1	0	1291	7	17398	0	1693	7	16996	0	1013	7	16819	0	969	7	16863	1	616	12	35874	0	645	13	35845	1	1960	12	31220	0	1722	13	31458	0	1095	11	32595	0	1601	11	32089
GO:0010628	positive regulation of gene expression	BP	-6.118	-1.780	-6.004	-5.957	-5.390	-0.112	-1.333	-1.892	-6.044	-1.815	1	0.996966992	1	1	1	0.659932295	0.995207156	0.99859016	1	0.997780717	0	1291	61	17344	1	1692	60	16943	0	1013	67	16759	0	969	67	16803	0	617	127	35759	2	643	125	35733	2	1959	121	31111	1	1721	122	31349	0	1095	125	32481	1	1600	124	31976
GO:0010629	negative regulation of gene expression	BP	-0.908	-0.905	-1.001	-1.112	-0.192	-0.031	-0.199	-0.401	-0.227	-0.381	0.999350396	0.999857655	0.999293681	0.999584484	0.761896416	0.585055272	0.873463739	0.976494681	0.840951362	0.965466085	9	1282	298	17107	12	1681	295	16708	7	1006	313	16513	6	963	314	16556	9	608	633	35253	11	634	631	35227	29	1932	562	30670	21	1701	570	30901	15	1080	559	32047	19	1582	555	31545
GO:0010635	regulation of mitochondrial fusion	BP	-2.004	-2.298	-1.795	-1.748	-1.235	-1.280	-1.837	-1.700	-1.905	-2.300	1	1	1	1	1	1	1	1	1	1	0	1291	1	17404	0	1693	1	17002	0	1013	1	16825	0	969	1	16869	0	617	2	35884	0	645	2	35856	0	1961	1	31231	0	1722	1	31470	0	1095	2	32604	0	1601	2	32098
GO:0010636	positive regulation of mitochondrial fusion	BP	-2.004	-2.298	-1.795	-1.748	-1.235	-1.280	-1.837	-1.700	-1.905	-2.300	1	1	1	1	1	1	1	1	1	1	0	1291	1	17404	0	1693	1	17002	0	1013	1	16825	0	969	1	16869	0	617	2	35884	0	645	2	35856	0	1961	1	31231	0	1722	1	31470	0	1095	2	32604	0	1601	2	32098
GO:0010638	positive regulation of organelle organization	BP	0.270	0.295	-0.792	0.405	-4.926	-4.971	-0.740	-5.936	0.454	0.362	0.420620525	0.37091447	0.890716649	0.335257426	1	1	0.920623	1	0.31090864	0.319945406	3	1288	31	17374	4	1689	30	16973	1	1012	37	16789	3	966	35	16835	0	617	80	35806	0	645	80	35778	2	1959	67	31165	0	1722	69	31402	3	1092	57	32549	4	1597	56	32044
GO:0010639	negative regulation of organelle organization	BP	-5.644	-1.296	-5.231	-5.184	-0.176	0.483	-6.170	-6.033	-5.448	-5.843	1	0.972938742	1	1	0.70324701	0.358507716	1	1	1	1	0	1291	38	17367	1	1692	37	16966	0	1013	31	16795	0	969	31	16839	1	616	70	35816	2	643	69	35789	0	1961	76	31156	0	1722	76	31395	0	1095	69	32537	0	1601	69	32031
GO:0010646	regulation of cell communication	BP	0.979	0.833	0.623	0.672	1.042	1.021	0.518	0.558	0.761	0.620	1.69E-11	5.76E-10	0.00021336	6.93E-05	2.64E-08	3.04E-08	2.89E-05	1.74E-05	9.87E-07	4.80E-06	72	1219	378	17027	82	1611	368	16635	44	969	400	16426	44	925	400	16470	41	576	879	35007	42	603	878	34980	81	1880	782	30450	74	1648	789	30682	55	1040	786	31820	70	1531	771	31329
GO:0010647	positive regulation of cell communication	BP	0.622	0.426	-0.184	0.099	0.852	0.947	0.503	0.714	0.970	0.728	0.048901926	0.118926903	0.706445268	0.473922689	0.036206395	0.016192069	0.052301	0.009185022	0.002452028	0.01019385	11	1280	80	17325	12	1681	79	16924	4	1009	80	16746	5	964	79	16791	7	610	175	35711	8	637	174	35684	15	1946	145	31087	16	1706	144	31327	13	1082	148	32458	15	1586	146	31954
GO:0010648	negative regulation of cell communication	BP	0.905	0.608	0.768	0.815	1.449	1.403	0.615	0.800	0.843	0.508	0.001104016	0.017861021	0.012179804	0.008219371	3.82E-06	6.55E-06	0.005651919	0.000463288	0.002796192	0.038680071	18	1273	99	17306	18	1675	99	16904	13	1000	101	16725	13	956	101	16769	16	601	223	35663	16	629	223	35635	24	1937	208	31024	25	1697	207	31264	16	1079	207	32399	17	1584	206	31894
GO:0010675	regulation of cellular carbohydrate metabolic process	BP	0.001	-0.294	0.398	-0.524	0.431	0.385	0.605	-0.341	-1.299	-1.695	0.575758009	0.782265858	0.261576819	0.847078579	0.318659858	0.342502155	0.051719448	0.811873042	0.974858168	0.995595022	4	1287	54	17351	4	1689	54	16949	5	1008	56	16770	2	967	59	16811	3	614	114	35772	3	642	114	35744	11	1950	96	31136	4	1718	103	31368	1	1094	110	32496	1	1600	110	31990
GO:0010676	positive regulation of cellular carbohydrate metabolic process	BP	-3.103	-3.397	-2.894	-2.847	-2.152	-2.197	-3.224	-3.086	-2.598	-2.993	1	1	1	1	1	1	1	1	1	1	0	1291	3	17402	0	1693	3	17000	0	1013	3	16823	0	969	3	16867	0	617	5	35881	0	645	5	35853	0	1961	4	31228	0	1722	4	31467	0	1095	4	32602	0	1601	4	32096
GO:0010677	negative regulation of cellular carbohydrate metabolic process	BP	1.226	-3.908	-3.405	-3.358	-2.739	-2.785	0.581	-4.002	-3.003	-3.399	0.301079759	1	1	1	1	1	0.45640868	1	1	1	1	1290	4	17401	0	1693	5	16998	0	1013	5	16821	0	969	5	16865	0	617	9	35877	0	645	9	35849	1	1960	9	31223	0	1722	10	31461	0	1095	6	32600	0	1601	6	32094
GO:0010683	tricyclic triterpenoid metabolic process	BP	-5.224	-0.862	2.411	3.269	2.976	2.931	-3.224	-3.086	-2.598	1.910	1	0.906883294	0.028477814	0.001427776	0.06609325	0.068922316	1	1	1	0.177309823	0	1291	25	17380	1	1692	24	16979	2	1011	3	16823	3	966	2	16868	1	616	3	35883	1	644	3	35855	0	1961	4	31228	0	1722	4	31467	0	1095	4	32602	1	1600	3	32097
GO:0010685	tetracyclic triterpenoid metabolic process	BP	-3.950	-4.245	3.510	Inf	4.075	4.030	-2.530	-2.393	-1.905	3.009	1	1	0.00921905	0.000154972	0.033610571	0.035075373	1	1	1	0.092974589	0	1291	7	17398	0	1693	7	16996	2	1011	1	16825	3	966	0	16870	1	616	1	35885	1	644	1	35857	0	1961	2	31230	0	1722	2	31469	0	1095	2	32604	1	1600	1	32099
GO:0010686	tetracyclic triterpenoid biosynthetic process	BP	-3.950	-4.245	3.510	Inf	4.075	4.030	-2.530	-2.393	-1.905	3.009	1	1	0.00921905	0.000154972	0.033610571	0.035075373	1	1	1	0.092974589	0	1291	7	17398	0	1693	7	16996	2	1011	1	16825	3	966	0	16870	1	616	1	35885	1	644	1	35857	0	1961	2	31230	0	1722	2	31469	0	1095	2	32604	1	1600	1	32099
GO:0010720	positive regulation of cell development	BP	-2.697	-2.992	-2.488	-2.441	-1.235	-1.280	-2.530	-2.393	-1.211	-1.607	1	1	1	1	1	1	1	1	1	1	0	1291	2	17403	0	1693	2	17001	0	1013	2	16824	0	969	2	16868	0	617	2	35884	0	645	2	35856	0	1961	2	31230	0	1722	2	31469	0	1095	1	32605	0	1601	1	32099
GO:0010726	positive regulation of hydrogen peroxide metabolic process	BP	2.612	2.317	2.821	2.868	-1.641	-1.686	2.485	3.198	3.805	3.409	0.133484696	0.172866552	0.109875878	0.104646143	1	1	0.006032406	0.000222527	0.000328429	0.001002557	1	1290	1	17404	1	1692	1	17002	1	1012	1	16825	1	968	1	16869	0	617	3	35883	0	645	3	35855	3	1958	4	31228	4	1718	3	31468	3	1092	2	32604	3	1598	2	32098
GO:0010727	negative regulation of hydrogen peroxide metabolic process	BP	-2.004	-2.298	-2.488	-2.441	-2.152	-2.197	-3.224	-3.086	-2.821	-3.217	1	1	1	1	1	1	1	1	1	1	0	1291	1	17404	0	1693	1	17002	0	1013	2	16824	0	969	2	16868	0	617	5	35881	0	645	5	35853	0	1961	4	31228	0	1722	4	31467	0	1095	5	32601	0	1601	5	32095
GO:0010728	regulation of hydrogen peroxide biosynthetic process	BP	1.919	1.624	1.722	1.769	-2.622	-2.667	1.792	2.351	2.552	2.156	0.193393419	0.247753983	0.207689775	0.198351764	1	1	0.023802154	0.001774097	0.003486596	0.010052078	1	1290	2	17403	1	1692	2	17001	1	1012	3	16823	1	968	3	16867	0	617	8	35878	0	645	8	35850	3	1958	8	31224	4	1718	7	31464	3	1092	7	32599	3	1598	7	32093
GO:0010729	positive regulation of hydrogen peroxide biosynthetic process	BP	2.612	2.317	2.821	2.868	-1.641	-1.686	2.485	3.198	3.805	3.409	0.133484696	0.172866552	0.109875878	0.104646143	1	1	0.006032406	0.000222527	0.000328429	0.001002557	1	1290	1	17404	1	1692	1	17002	1	1012	1	16825	1	968	1	16869	0	617	3	35883	0	645	3	35855	3	1958	4	31228	4	1718	3	31468	3	1092	2	32604	3	1598	2	32098
GO:0010730	negative regulation of hydrogen peroxide biosynthetic process	BP	-2.004	-2.298	-2.488	-2.441	-2.152	-2.197	-3.224	-3.086	-2.821	-3.217	1	1	1	1	1	1	1	1	1	1	0	1291	1	17404	0	1693	1	17002	0	1013	2	16824	0	969	2	16868	0	617	5	35881	0	645	5	35853	0	1961	4	31228	0	1722	4	31467	0	1095	5	32601	0	1601	5	32095
GO:0010769	regulation of cell morphogenesis involved in differentiation	BP	-0.227	0.230	-0.615	0.154	-0.054	-0.099	-0.406	-0.268	-0.509	-0.905	0.721624589	0.413268842	0.844938942	0.519433297	0.659673509	0.675565978	0.803537789	0.739804767	0.815618034	0.917113439	2	1289	34	17371	4	1689	32	16971	1	1012	31	16795	2	967	30	16840	1	616	62	35824	1	644	62	35796	2	1959	48	31184	2	1720	48	31423	1	1094	50	32556	1	1600	50	32050
GO:0010774	meiotic strand invasion involved in reciprocal meiotic recombination	BP	-2.004	-2.298	-1.795	-1.748	-0.542	-0.587	-2.936	-2.798	-2.310	-2.706	1	1	1	1	1	1	1	1	1	1	0	1291	1	17404	0	1693	1	17002	0	1013	1	16825	0	969	1	16869	0	617	1	35885	0	645	1	35857	0	1961	3	31229	0	1722	3	31468	0	1095	3	32603	0	1601	3	32097
GO:0010777	meiotic mismatch repair involved in reciprocal meiotic recombination	BP	-2.004	-2.298	-1.795	-1.748	-1.235	-1.280	-2.936	-2.798	-1.905	-2.300	1	1	1	1	1	1	1	1	1	1	0	1291	1	17404	0	1693	1	17002	0	1013	1	16825	0	969	1	16869	0	617	2	35884	0	645	2	35856	0	1961	3	31229	0	1722	3	31468	0	1095	2	32604	0	1601	2	32098
GO:0010789	meiotic sister chromatid cohesion involved in meiosis I	BP	-2.697	-2.992	-2.488	-2.441	-1.928	-1.974	-3.629	-3.492	-2.821	-3.217	1	1	1	1	1	1	1	1	1	1	0	1291	2	17403	0	1693	2	17001	0	1013	2	16824	0	969	2	16868	0	617	4	35882	0	645	4	35854	0	1961	6	31226	0	1722	6	31465	0	1095	5	32601	0	1601	5	32095
GO:0010792	DNA double-strand break processing involved in repair via single-strand annealing	BP	-2.004	-2.298	-1.795	-1.748	-1.641	-1.686	-2.530	-2.393	-1.905	-2.300	1	1	1	1	1	1	1	1	1	1	0	1291	1	17404	0	1693	1	17002	0	1013	1	16825	0	969	1	16869	0	617	3	35883	0	645	3	35855	0	1961	2	31230	0	1722	2	31469	0	1095	2	32604	0	1601	2	32098
GO:0010817	regulation of hormone levels	BP	0.328	0.433	0.368	0.306	0.198	0.576	0.124	0.365	0.623	0.514	0.076720358	0.012637322	0.072383714	0.120582934	0.318251624	0.029081776	0.281746761	0.031019331	0.002076656	0.003112831	26	1265	254	17151	37	1656	243	16760	21	992	243	16583	19	950	245	16625	10	607	479	35407	15	630	474	35384	31	1930	437	30795	34	1688	434	31037	29	1066	469	32137	38	1563	460	31640
GO:0010821	regulation of mitochondrion organization	BP	-3.103	-3.397	-2.488	-2.441	-2.152	-2.197	-3.224	-3.086	-3.003	-3.399	1	1	1	1	1	1	1	1	1	1	0	1291	3	17402	0	1693	3	17000	0	1013	2	16824	0	969	2	16868	0	617	5	35881	0	645	5	35853	0	1961	4	31228	0	1722	4	31467	0	1095	6	32600	0	1601	6	32094
GO:0010822	positive regulation of mitochondrion organization	BP	-2.697	-2.992	-2.488	-2.441	-1.641	-1.686	-2.936	-2.798	-2.598	-2.993	1	1	1	1	1	1	1	1	1	1	0	1291	2	17403	0	1693	2	17001	0	1013	2	16824	0	969	2	16868	0	617	3	35883	0	645	3	35855	0	1961	3	31229	0	1722	3	31468	0	1095	4	32602	0	1601	4	32096
GO:0010827	regulation of glucose transmembrane transport	BP	-2.004	-2.298	-1.795	-1.748	-0.542	-0.587	-1.837	-1.700	-1.905	-2.300	1	1	1	1	1	1	1	1	1	1	0	1291	1	17404	0	1693	1	17002	0	1013	1	16825	0	969	1	16869	0	617	1	35885	0	645	1	35857	0	1961	1	31231	0	1722	1	31470	0	1095	2	32604	0	1601	2	32098
GO:0010828	positive regulation of glucose transmembrane transport	BP	-2.004	-2.298	-1.795	-1.748	-0.542	-0.587	-1.837	-1.700	-1.905	-2.300	1	1	1	1	1	1	1	1	1	1	0	1291	1	17404	0	1693	1	17002	0	1013	1	16825	0	969	1	16869	0	617	1	35885	0	645	1	35857	0	1961	1	31231	0	1722	1	31470	0	1095	2	32604	0	1601	2	32098
GO:0010833	telomere maintenance via telomere lengthening	BP	-4.644	-4.938	-4.361	-4.314	-4.009	-4.054	-5.134	-4.996	-4.508	-4.904	1	1	1	1	1	1	1	1	1	1	0	1291	14	17391	0	1693	14	16989	0	1013	13	16813	0	969	13	16857	0	617	32	35854	0	645	32	35826	0	1961	27	31205	0	1722	27	31444	0	1095	27	32579	0	1601	27	32073
GO:0010845	positive regulation of reciprocal meiotic recombination	BP	-2.004	-2.298	-1.795	-1.748	-1.235	-1.280	-2.530	-2.393	-1.211	-1.607	1	1	1	1	1	1	1	1	1	1	0	1291	1	17404	0	1693	1	17002	0	1013	1	16825	0	969	1	16869	0	617	2	35884	0	645	2	35856	0	1961	2	31230	0	1722	2	31469	0	1095	1	32605	0	1601	1	32099
GO:0010857	calcium-dependent protein kinase activity	MF	-0.167	-1.181	-0.476	-5.082	1.277	1.541	-0.363	-5.572	0.141	-0.255	0.691679682	0.960415784	0.804218165	1	0.058141867	0.013448584	0.784776673	1	0.529007935	0.734812959	2	1289	32	17373	1	1692	33	16970	1	1012	27	16799	0	969	28	16842	3	614	49	35837	4	641	48	35810	2	1959	46	31186	0	1722	48	31423	2	1093	52	32554	2	1599	52	32048
GO:0010863	positive regulation of phospholipase C activity	BP	-2.004	-2.298	-2.488	-2.441	-1.235	-1.280	-2.530	-2.393	-1.905	-2.300	1	1	1	1	1	1	1	1	1	1	0	1291	1	17404	0	1693	1	17002	0	1013	2	16824	0	969	2	16868	0	617	2	35884	0	645	2	35856	0	1961	2	31230	0	1722	2	31469	0	1095	2	32604	0	1601	2	32098
GO:0010866	regulation of triglyceride biosynthetic process	BP	-3.103	-3.397	-2.488	-2.441	-2.152	-2.197	-2.936	-2.798	-1.905	-2.300	1	1	1	1	1	1	1	1	1	1	0	1291	3	17402	0	1693	3	17000	0	1013	2	16824	0	969	2	16868	0	617	5	35881	0	645	5	35853	0	1961	3	31229	0	1722	3	31468	0	1095	2	32604	0	1601	2	32098
GO:0010876	lipid localization	BP	-0.149	0.218	0.248	-0.437	-0.328	0.039	0.102	-0.138	0.739	0.228	0.697697722	0.29437565	0.338598213	0.83659023	0.768733569	0.556786797	0.426902291	0.692275819	0.028635284	0.306227344	6	1285	94	17311	11	1682	89	16914	6	1007	78	16748	3	966	81	16789	2	615	162	35724	3	642	161	35697	10	1951	144	31088	7	1715	147	31324	10	1085	143	32463	9	1592	144	31956
GO:0010894	negative regulation of steroid biosynthetic process	BP	-2.004	-2.298	-1.795	-1.748	-1.235	-1.280	-1.837	Inf	-1.211	-1.607	1	1	1	1	1	1	1	0.051872761	1	1	0	1291	1	17404	0	1693	1	17002	0	1013	1	16825	0	969	1	16869	0	617	2	35884	0	645	2	35856	0	1961	1	31231	1	1721	0	31471	0	1095	1	32605	0	1601	1	32099
GO:0010896	regulation of triglyceride catabolic process	BP	-2.004	-2.298	-1.795	-1.748	-1.235	-1.280	-1.837	-1.700	-1.905	-2.300	1	1	1	1	1	1	1	1	1	1	0	1291	1	17404	0	1693	1	17002	0	1013	1	16825	0	969	1	16869	0	617	2	35884	0	645	2	35856	0	1961	1	31231	0	1722	1	31470	0	1095	2	32604	0	1601	2	32098
GO:0010906	regulation of glucose metabolic process	BP	-3.103	-3.397	-3.405	-3.358	-2.334	2.420	1.392	-3.309	-2.598	-2.993	1	1	1	1	1	0.101583787	0.262695959	1	1	1	0	1291	3	17402	0	1693	3	17000	0	1013	5	16821	0	969	5	16865	0	617	6	35880	1	644	5	35853	1	1960	4	31228	0	1722	5	31466	0	1095	4	32602	0	1601	4	32096
GO:0010919	regulation of inositol phosphate biosynthetic process	BP	-2.004	-2.298	-2.488	-2.441	-1.235	-1.280	-2.530	-2.393	-1.905	-2.300	1	1	1	1	1	1	1	1	1	1	0	1291	1	17404	0	1693	1	17002	0	1013	2	16824	0	969	2	16868	0	617	2	35884	0	645	2	35856	0	1961	2	31230	0	1722	2	31469	0	1095	2	32604	0	1601	2	32098
GO:0010921	regulation of phosphatase activity	BP	1.325	1.270	1.592	1.017	2.514	2.326	0.469	0.855	1.636	1.028	0.018509115	0.014324541	0.006723091	0.111728405	2.09E-07	3.49E-06	0.261515877	0.076253823	0.002001363	0.0440768	5	1286	18	17387	6	1687	17	16986	5	1008	17	16809	3	966	19	16851	9	608	43	35843	8	637	44	35814	4	1957	40	31192	5	1717	39	31432	6	1089	35	32571	5	1596	36	32064
GO:0010922	positive regulation of phosphatase activity	BP	-2.004	-2.298	Inf	-1.748	-1.235	-1.280	-2.530	-2.393	-1.905	-2.300	1	1	0.056534508	1	1	1	1	1	1	1	0	1291	1	17404	0	1693	1	17002	1	1012	0	16826	0	969	1	16869	0	617	2	35884	0	645	2	35856	0	1961	2	31230	0	1722	2	31469	0	1095	2	32604	0	1601	2	32098
GO:0010923	negative regulation of phosphatase activity	BP	-2.697	-2.992	-2.488	-2.441	-1.928	-1.974	-3.224	-3.086	-2.310	-2.706	1	1	1	1	1	1	1	1	1	1	0	1291	2	17403	0	1693	2	17001	0	1013	2	16824	0	969	2	16868	0	617	4	35882	0	645	4	35854	0	1961	4	31228	0	1722	4	31467	0	1095	3	32603	0	1601	3	32097
GO:0010927	cellular component assembly involved in morphogenesis	BP	-0.974	-0.551	-0.707	-0.660	-0.190	-0.235	-0.678	-0.540	0.248	-0.149	0.929573057	0.860397419	0.869822774	0.855754788	0.70828646	0.723804139	0.903443468	0.857397703	0.426435842	0.681769677	1	1290	36	17369	2	1691	35	16968	1	1012	34	16792	1	968	34	16836	1	616	71	35815	1	644	71	35787	2	1959	63	31169	2	1720	63	31408	3	1092	70	32536	3	1598	70	32030
GO:0010928	regulation of auxin mediated signaling pathway	BP	0.380	0.085	0.645	0.693	1.252	0.903	0.076	0.410	1.149	0.882	0.314202074	0.515473334	0.176725302	0.155745913	0.032572962	0.131265091	0.503963159	0.22623994	0.00608006	0.018409897	4	1287	37	17368	4	1689	37	16966	4	1009	35	16791	4	965	35	16835	4	613	67	35819	3	642	68	35790	5	1956	74	31158	6	1716	73	31398	8	1087	76	32530	9	1592	75	32025
GO:0010929	positive regulation of auxin mediated signaling pathway	BP	1.509	1.214	-3.741	-3.694	2.279	2.234	0.293	1.207	1.454	1.058	0.101232167	0.159166602	1	1	0.022805994	0.024710473	0.547271217	0.143770685	0.094180414	0.175382812	2	1289	6	17399	2	1691	6	16997	0	1013	7	16819	0	969	7	16863	2	615	12	35874	2	643	12	35846	1	1960	12	31220	2	1720	11	31460	2	1093	14	32592	2	1599	14	32086
GO:0010930	negative regulation of auxin mediated signaling pathway	BP	-3.390	-3.685	2.128	2.175	-1.641	-1.686	-3.447	-3.309	-3.003	-3.399	1	1	0.160204292	0.152792148	1	1	1	1	1	1	0	1291	4	17401	0	1693	4	16999	1	1012	2	16824	1	968	2	16868	0	617	3	35883	0	645	3	35855	0	1961	5	31227	0	1722	5	31466	0	1095	6	32600	0	1601	6	32094
GO:0010941	regulation of cell death	BP	0.339	1.014	0.039	0.087	0.063	0.595	0.706	0.945	0.208	0.324	0.18525219	3.94E-05	0.520196177	0.470884902	0.524181414	0.102590611	0.002982591	8.66E-05	0.338018795	0.168053353	11	1280	106	17299	25	1668	92	16911	6	1007	96	16730	6	963	96	16774	4	613	219	35667	7	638	216	35642	22	1939	174	31058	24	1698	172	31299	8	1087	194	32412	13	1588	189	31911
GO:0010942	positive regulation of cell death	BP	0.624	1.172	0.373	0.420	1.074	1.029	0.530	0.872	-0.604	0.437	0.191317202	0.00788374	0.416977109	0.392126202	0.091444532	0.100782434	0.192307204	0.051475746	0.843804433	0.276662518	4	1287	29	17376	8	1685	25	16978	2	1011	23	16803	2	967	23	16847	3	614	60	35826	3	642	60	35798	5	1956	47	31185	6	1716	46	31425	1	1094	55	32551	4	1597	52	32048
GO:0010945	CoA pyrophosphatase activity	MF	-3.103	-3.397	-2.488	-2.441	-2.739	-2.785	-3.917	-3.779	-2.598	-2.993	1	1	1	1	1	1	1	1	1	1	0	1291	3	17402	0	1693	3	17000	0	1013	2	16824	0	969	2	16868	0	617	9	35877	0	645	9	35849	0	1961	8	31224	0	1722	8	31463	0	1095	4	32602	0	1601	4	32096
GO:0010948	negative regulation of cell cycle process	BP	-0.763	-1.764	-1.053	-1.006	-0.601	-5.272	-6.577	-6.439	-5.849	-6.245	0.926151736	0.996664014	0.942476769	0.93358558	0.842590207	1	1	1	1	1	2	1289	58	17347	1	1692	59	16944	1	1012	48	16778	1	968	48	16822	1	616	107	35779	0	645	108	35750	0	1961	114	31118	0	1722	114	31357	0	1095	103	32503	0	1601	103	31997
GO:0010952	positive regulation of peptidase activity	BP	-2.697	-2.992	-2.488	-2.441	-2.152	-2.197	-2.530	-2.393	-2.310	2.316	1	1	1	1	1	1	1	1	1	0.136170149	0	1291	2	17403	0	1693	2	17001	0	1013	2	16824	0	969	2	16868	0	617	5	35881	0	645	5	35853	0	1961	2	31230	0	1722	2	31469	0	1095	3	32603	1	1600	2	32098
GO:0010959	regulation of metal ion transport	BP	0.932	1.281	0.112	0.159	-4.126	-4.172	0.538	-0.486	0.726	0.769	0.139972141	0.023951958	0.606051145	0.587141272	1	1	0.276704976	0.808340761	0.267982975	0.181859868	3	1288	16	17389	5	1688	14	16989	1	1012	15	16811	1	968	15	16855	0	617	36	35850	0	645	36	35822	3	1958	28	31204	1	1721	30	31441	2	1093	29	32577	3	1598	28	32072
GO:0010960	magnesium ion homeostasis	BP	-3.950	-4.245	-3.993	-3.946	-3.181	-3.227	-4.322	-4.185	-3.920	-4.315	1	1	1	1	1	1	1	1	1	1	0	1291	7	17398	0	1693	7	16996	0	1013	9	16817	0	969	9	16861	0	617	14	35872	0	645	14	35844	0	1961	12	31220	0	1722	12	31459	0	1095	15	32591	0	1601	15	32085
GO:0010962	regulation of glucan biosynthetic process	BP	-0.824	-0.397	-0.548	-0.501	1.125	0.657	0.612	-0.422	-0.724	-1.120	0.899170288	0.799356692	0.825762947	0.809745663	0.081703292	0.287110124	0.126783655	0.810265823	0.876182895	0.95389332	1	1290	31	17374	2	1691	30	16973	1	1012	29	16797	1	968	29	16841	3	614	57	35829	2	643	58	35800	6	1955	52	31180	2	1720	56	31415	1	1094	62	32544	1	1600	62	32038
GO:0010964	regulation of small non-coding RNA-mediated heterochromatin formation	BP	-2.004	-2.298	-2.488	-2.441	-1.641	-1.686	-2.530	-2.393	-2.310	-2.706	1	1	1	1	1	1	1	1	1	1	0	1291	1	17404	0	1693	1	17002	0	1013	2	16824	0	969	2	16868	0	617	3	35883	0	645	3	35855	0	1961	2	31230	0	1722	2	31469	0	1095	3	32603	0	1601	3	32097
GO:0010965	regulation of mitotic sister chromatid separation	BP	-4.777	-5.072	-4.435	-4.388	-3.977	-4.022	-5.335	-5.197	0.072	-0.324	1	1	1	1	1	1	1	1	0.61752147	0.757211678	0	1291	16	17389	0	1693	16	16987	0	1013	14	16812	0	969	14	16856	0	617	31	35855	0	645	31	35827	0	1961	33	31199	0	1722	33	31438	1	1094	28	32578	1	1600	28	32072
GO:0010966	regulation of phosphate transport	BP	-2.697	-2.992	-2.488	-2.441	-1.928	-1.974	2.085	2.223	-2.598	1.910	1	1	1	1	1	1	0.167104618	0.147689759	1	0.177309823	0	1291	2	17403	0	1693	2	17001	0	1013	2	16824	0	969	2	16868	0	617	4	35882	0	645	4	35854	1	1960	2	31230	1	1721	2	31469	0	1095	4	32602	1	1600	3	32097
GO:0010968	regulation of microtubule nucleation	BP	-3.103	-3.397	-2.894	-2.847	-2.334	-2.379	-3.447	-3.309	-2.821	-3.217	1	1	1	1	1	1	1	1	1	1	0	1291	3	17402	0	1693	3	17000	0	1013	3	16823	0	969	3	16867	0	617	6	35880	0	645	6	35852	0	1961	5	31227	0	1722	5	31466	0	1095	5	32601	0	1601	5	32095
GO:0010970	transport along microtubule	BP	-2.004	-2.298	-1.795	-1.748	-1.235	-1.280	-2.530	-2.393	-1.211	-1.607	1	1	1	1	1	1	1	1	1	1	0	1291	1	17404	0	1693	1	17002	0	1013	1	16825	0	969	1	16869	0	617	2	35884	0	645	2	35856	0	1961	2	31230	0	1722	2	31469	0	1095	1	32605	0	1601	1	32099
GO:0010971	positive regulation of G2/M transition of mitotic cell cycle	BP	-3.614	-3.908	-3.405	-3.358	-2.739	-2.785	-3.783	-3.646	-3.409	-3.804	1	1	1	1	1	1	1	1	1	1	0	1291	5	17400	0	1693	5	16998	0	1013	5	16821	0	969	5	16865	0	617	9	35877	0	645	9	35849	0	1961	7	31225	0	1722	7	31464	0	1095	9	32597	0	1601	9	32091
GO:0010972	negative regulation of G2/M transition of mitotic cell cycle	BP	-4.570	-4.864	-3.875	-3.828	-3.538	-3.583	-4.882	-4.745	-4.156	-4.552	1	1	1	1	1	1	1	1	1	1	0	1291	13	17392	0	1693	13	16990	0	1013	8	16818	0	969	8	16862	0	617	20	35866	0	645	20	35838	0	1961	21	31211	0	1722	21	31450	0	1095	19	32587	0	1601	19	32081
GO:0010981	regulation of cell wall macromolecule metabolic process	BP	-4.084	-4.378	-3.875	-3.828	-3.538	-3.583	0.759	-4.533	-4.156	-4.552	1	1	1	1	1	1	0.266079555	1	1	1	0	1291	8	17397	0	1693	8	16995	0	1013	8	16818	0	969	8	16862	0	617	20	35866	0	645	20	35838	2	1959	15	31217	0	1722	17	31454	0	1095	19	32587	0	1601	19	32081
GO:0010992	ubiquitin recycling	BP	-2.004	-2.298	-1.795	-1.748	-1.235	-1.280	-2.530	-2.393	-1.905	-2.300	1	1	1	1	1	1	1	1	1	1	0	1291	1	17404	0	1693	1	17002	0	1013	1	16825	0	969	1	16869	0	617	2	35884	0	645	2	35856	0	1961	2	31230	0	1722	2	31469	0	1095	2	32604	0	1601	2	32098
GO:0010997	anaphase-promoting complex binding	MF	-4.307	-4.601	-3.875	-3.828	-3.107	-3.152	-4.322	-4.185	-3.514	-3.910	1	1	1	1	1	1	1	1	1	1	0	1291	10	17395	0	1693	10	16993	0	1013	8	16818	0	969	8	16862	0	617	13	35873	0	645	13	35845	0	1961	12	31220	0	1722	12	31459	0	1095	10	32596	0	1601	10	32090
GO:0012501	programmed cell death	BP	0.351	0.869	0.394	0.197	0.106	0.430	0.751	0.565	0.210	0.134	0.113844483	2.55E-05	0.098630321	0.286923723	0.448675913	0.129901736	3.71E-05	0.004018311	0.263838685	0.324607944	17	1274	162	17243	34	1659	145	16858	15	998	169	16657	12	957	172	16698	7	610	367	35519	10	635	364	35494	40	1921	304	30928	30	1692	314	31157	14	1081	339	32267	19	1582	334	31766
GO:0012502	induction of programmed cell death	BP	-2.004	-2.298	NA	NA	-1.928	-1.974	-3.447	-3.309	-1.905	-2.300	1	1	NA	NA	1	1	1	1	1	1	0	1291	1	17404	0	1693	1	17002	NA	NA	NA	NA	NA	NA	NA	NA	0	617	4	35882	0	645	4	35854	0	1961	5	31227	0	1722	5	31466	0	1095	2	32604	0	1601	2	32098
GO:0012505	endomembrane system	CC	-0.474	-0.385	-0.417	-0.311	-0.100	0.148	-0.162	-0.245	-0.097	-0.124	0.999999333	0.999997071	0.999904622	0.996836154	0.797814825	0.121106846	0.984626154	0.998530866	0.852787921	0.940917072	103	1188	2128	15277	147	1546	2084	14919	82	931	1983	14843	86	883	1979	14891	64	553	4069	31817	83	562	4050	31808	191	1770	3518	27714	156	1566	3553	27918	114	981	3701	28905	163	1438	3652	28448
GO:0012506	vesicle membrane	CC	-1.251	-1.021	-0.747	-1.407	-1.561	-0.912	-0.475	-1.871	-2.112	-1.815	0.9977926	0.997414825	0.965775262	0.996869855	0.991668956	0.95914181	0.947661836	0.999959999	0.999737802	0.99992836	3	1288	141	17264	5	1688	139	16864	4	1009	140	16686	2	967	142	16728	1	616	278	35608	2	643	277	35581	9	1952	230	31002	2	1720	237	31234	1	1094	247	32359	2	1599	246	31854
GO:0012507	ER to Golgi transport vesicle membrane	CC	-0.685	-5.632	-5.129	-5.082	-4.372	-4.417	-1.155	-5.652	-5.145	-5.540	0.865650196	1	1	1	1	1	0.958071308	1	1	1	1	1290	27	17378	0	1693	28	16975	0	1013	28	16798	0	969	28	16842	0	617	46	35840	0	645	46	35812	1	1960	51	31181	0	1722	52	31419	0	1095	51	32555	0	1601	51	32049
GO:0012510	trans-Golgi network transport vesicle membrane	CC	-4.713	-0.322	-4.281	-4.234	-3.433	-3.478	-0.267	-0.129	-3.920	0.369	1	0.759236473	1	1	1	1	0.73848891	0.690330063	1	0.519069195	0	1291	15	17390	1	1692	14	16989	0	1013	12	16814	0	969	12	16858	0	617	18	35868	0	645	18	35840	1	1960	21	31211	1	1721	21	31450	0	1095	15	32591	1	1600	14	32086
GO:0012511	monolayer-surrounded lipid storage body	CC	0.820	0.525	1.722	-3.135	-2.845	-2.890	1.387	1.525	-3.409	-3.804	0.394399044	0.485395051	0.207689775	1	1	1	0.114701658	0.091764332	1	1	1	1290	6	17399	1	1692	6	16997	1	1012	3	16823	0	969	4	16866	0	617	10	35876	0	645	10	35848	2	1959	8	31224	2	1720	8	31463	0	1095	9	32597	0	1601	9	32091
GO:0014001	sclerenchyma cell differentiation	BP	-2.004	-2.298	-1.795	-1.748	-1.235	-1.280	-2.530	-2.393	-1.905	-2.300	1	1	1	1	1	1	1	1	1	1	0	1291	1	17404	0	1693	1	17002	0	1013	1	16825	0	969	1	16869	0	617	2	35884	0	645	2	35856	0	1961	2	31230	0	1722	2	31469	0	1095	2	32604	0	1601	2	32098
GO:0014070	response to organic cyclic compound	BP	1.312	1.266	1.215	1.307	1.201	1.053	0.943	1.064	0.862	0.798	1.84E-41	2.46E-46	2.75E-30	5.05E-35	4.75E-20	2.14E-15	1.09E-29	2.46E-35	2.36E-15	9.74E-18	188	1103	764	16641	230	1463	722	16281	149	864	819	16007	153	816	815	16055	93	524	1819	34067	86	559	1826	34032	223	1738	1486	29746	217	1505	1492	29979	123	972	1654	30952	168	1433	1609	30491
GO:0014074	response to purine-containing compound	BP	0.126	0.608	-4.504	0.228	1.397	1.351	1.386	0.918	0.874	0.478	0.606067506	0.331892755	1	0.563660687	0.096660576	0.103894981	0.014156977	0.137653849	0.219329475	0.370605644	1	1290	12	17393	2	1691	11	16992	0	1013	15	16811	1	968	14	16856	2	615	29	35857	2	643	29	35829	5	1956	20	31212	3	1719	22	31449	2	1093	25	32581	2	1599	25	32075
GO:0015012	heparan sulfate proteoglycan biosynthetic process	BP	-2.004	-2.298	-1.795	-1.748	-1.235	-1.280	-1.837	-1.700	-1.905	-2.300	1	1	1	1	1	1	1	1	1	1	0	1291	1	17404	0	1693	1	17002	0	1013	1	16825	0	969	1	16869	0	617	2	35884	0	645	2	35856	0	1961	1	31231	0	1722	1	31470	0	1095	2	32604	0	1601	2	32098
GO:0015015	heparan sulfate proteoglycan biosynthetic process, enzymatic modification	BP	-2.004	-2.298	-1.795	-1.748	-1.235	-1.280	-1.837	-1.700	-1.905	-2.300	1	1	1	1	1	1	1	1	1	1	0	1291	1	17404	0	1693	1	17002	0	1013	1	16825	0	969	1	16869	0	617	2	35884	0	645	2	35856	0	1961	1	31231	0	1722	1	31470	0	1095	2	32604	0	1601	2	32098
GO:0015018	galactosylgalactosylxylosylprotein 3-beta-glucuronosyltransferase activity	MF	-3.390	-3.685	-3.182	-3.135	-2.739	-2.785	-3.783	-3.646	-3.158	-3.553	1	1	1	1	1	1	1	1	1	1	0	1291	4	17401	0	1693	4	16999	0	1013	4	16822	0	969	4	16866	0	617	9	35877	0	645	9	35849	0	1961	7	31225	0	1722	7	31464	0	1095	7	32599	0	1601	7	32093
GO:0015020	glucuronosyltransferase activity	MF	0.209	-0.819	-0.225	-4.840	-4.372	-4.417	-0.223	-0.085	-4.902	0.059	0.501533138	0.897601317	0.722263703	1	1	1	0.718788191	0.64811126	1	0.574028653	2	1289	22	17383	1	1692	23	16980	1	1012	21	16805	0	969	22	16848	0	617	46	35840	0	645	46	35812	2	1959	40	31192	2	1720	40	31431	0	1095	40	32566	2	1599	38	32062
GO:0015026	coreceptor activity	MF	-3.390	-3.685	-3.182	-3.135	-2.488	-2.533	-3.629	-3.492	-3.291	-3.687	1	1	1	1	1	1	1	1	1	1	0	1291	4	17401	0	1693	4	16999	0	1013	4	16822	0	969	4	16866	0	617	7	35879	0	645	7	35851	0	1961	6	31226	0	1722	6	31465	0	1095	8	32598	0	1601	8	32092
GO:0015030	Cajal body	CC	-4.644	-0.248	-4.281	-4.234	-3.801	-3.846	-4.671	-4.533	-4.156	-4.552	1	0.73525106	1	1	1	1	1	1	1	1	0	1291	14	17391	1	1692	13	16990	0	1013	12	16814	0	969	12	16858	0	617	26	35860	0	645	26	35832	0	1961	17	31215	0	1722	17	31454	0	1095	19	32587	0	1601	19	32081
GO:0015031	protein transport	BP	-1.371	-1.004	-1.816	-1.290	-2.860	-2.905	-1.100	-1.521	-1.170	-1.089	0.999999982	0.999999811	0.999999995	0.999997501	0.99999997	0.999999986	0.999999996	1	0.999997878	0.999999926	10	1281	520	16885	19	1674	511	16492	5	1008	499	16327	8	961	496	16374	1	616	999	34887	1	644	999	34859	19	1942	892	30340	11	1711	900	30571	10	1085	941	31665	16	1585	935	31165
GO:0015035	protein-disulfide reductase activity	MF	-5.502	-5.797	-0.582	-5.184	-4.748	-4.794	-1.301	-1.163	-0.692	-0.382	1	1	0.835630071	1	1	1	0.974272907	0.959194443	0.86768533	0.793791903	0	1291	33	17372	0	1693	33	16970	1	1012	30	16796	0	969	31	16839	0	617	67	35819	0	645	67	35791	1	1960	59	31173	1	1721	59	31412	1	1094	60	32546	2	1599	59	32041
GO:0015036	disulfide oxidoreductase activity	MF	-5.720	-1.374	0.012	-5.306	-4.939	-4.984	-1.487	-1.349	-0.915	-0.191	1	0.97965569	0.596248355	1	1	1	0.987637395	0.97849444	0.919580747	0.707875095	0	1291	41	17364	1	1692	40	16963	2	1011	33	16793	0	969	35	16835	0	617	81	35805	0	645	81	35777	1	1960	71	31161	1	1721	71	31400	1	1094	75	32531	3	1598	73	32027
GO:0015038	glutathione disulfide oxidoreductase activity	MF	-4.084	0.371	1.211	-3.540	-3.250	-3.296	-4.403	-4.265	-3.920	0.369	1	0.531999116	0.294764657	1	1	1	1	1	1	0.519069195	0	1291	8	17397	1	1692	7	16996	1	1012	5	16821	0	969	6	16864	0	617	15	35871	0	645	15	35843	0	1961	13	31219	0	1722	13	31458	0	1095	15	32591	1	1600	14	32086
GO:0015039	NADPH-adrenodoxin reductase activity	MF	-2.004	-2.298	-1.795	-1.748	-0.542	-0.587	-1.837	-1.700	-1.905	-2.300	1	1	1	1	1	1	1	1	1	1	0	1291	1	17404	0	1693	1	17002	0	1013	1	16825	0	969	1	16869	0	617	1	35885	0	645	1	35857	0	1961	1	31231	0	1722	1	31470	0	1095	2	32604	0	1601	2	32098
GO:0015074	DNA integration	BP	-3.103	-3.397	-2.894	-2.847	-2.152	-2.197	-3.447	-3.309	-3.003	-3.399	1	1	1	1	1	1	1	1	1	1	0	1291	3	17402	0	1693	3	17000	0	1013	3	16823	0	969	3	16867	0	617	5	35881	0	645	5	35853	0	1961	5	31227	0	1722	5	31466	0	1095	6	32600	0	1601	6	32094
GO:0015075	monoatomic ion transmembrane transporter activity	MF	0.100	0.574	0.244	-0.082	0.403	0.356	0.752	0.509	0.649	0.671	0.341568589	0.000228237	0.148432876	0.647167247	0.084447748	0.111247569	7.32E-08	0.000895632	0.000439215	1.68E-05	27	1264	330	17075	53	1640	304	16699	24	989	314	16512	17	952	321	16549	16	601	628	35258	16	629	628	35230	70	1891	536	30696	50	1672	556	30915	36	1059	569	32037	53	1548	552	31548
GO:0015078	proton transmembrane transporter activity	MF	-0.037	0.563	0.030	-0.278	0.077	0.032	-0.065	-0.019	0.038	0.293	0.59395404	0.019166541	0.521549236	0.779548117	0.513570033	0.54742403	0.629547082	0.568512242	0.518972834	0.194095751	9	1282	126	17279	20	1673	115	16888	7	1006	113	16713	5	964	115	16755	4	613	216	35670	4	641	216	35642	12	1949	204	31028	11	1711	205	31266	7	1088	201	32405	13	1588	195	31905
GO:0015079	potassium ion transmembrane transporter activity	MF	-0.147	0.112	-0.385	-1.047	1.655	1.296	0.192	-0.100	1.110	0.843	0.681219083	0.477728028	0.791919252	0.940554346	0.000268822	0.008002616	0.388644423	0.648995855	0.00748798	0.022635875	3	1288	47	17358	5	1688	45	16958	2	1011	49	16777	1	968	50	16820	8	609	90	35796	6	639	92	35766	6	1955	79	31153	4	1718	81	31390	8	1087	79	32527	9	1592	78	32022
GO:0015081	sodium ion transmembrane transporter activity	MF	0.871	1.212	0.513	0.560	1.319	-4.501	1.014	0.895	0.596	1.211	0.156687745	0.029618444	0.355666441	0.332982223	0.052837259	1	0.04797451	0.097592658	0.316594194	0.024071069	3	1288	17	17388	5	1688	15	16988	2	1011	20	16806	2	967	20	16850	3	614	47	35839	0	645	50	35808	5	1956	29	31203	4	1718	30	31441	2	1093	33	32573	5	1596	30	32070
GO:0015085	calcium ion transmembrane transporter activity	MF	-0.425	0.482	0.472	0.277	0.792	0.449	1.081	0.679	-0.276	0.353	0.836120091	0.130539788	0.218987339	0.367619727	0.117338904	0.308635138	0.000353878	0.041285443	0.758739498	0.21960891	3	1288	62	17343	9	1684	56	16947	5	1008	52	16774	4	965	53	16817	4	613	106	35780	3	642	107	35751	16	1945	87	31145	10	1712	93	31378	3	1092	118	32488	8	1593	113	31987
GO:0015086	cadmium ion transmembrane transporter activity	MF	1.626	0.808	1.835	1.882	1.590	1.544	1.491	1.629	1.859	1.463	0.035762056	0.262339568	0.021119672	0.018475269	0.199291707	0.207148968	0.009886935	0.005737994	0.01667232	0.044470329	3	1288	8	17397	2	1691	9	16994	3	1010	8	16818	3	966	8	16862	1	616	12	35874	1	644	12	35846	5	1956	18	31214	5	1717	18	31453	3	1092	14	32592	3	1598	14	32086
GO:0015087	cobalt ion transmembrane transporter activity	MF	-2.697	-2.992	-1.795	-1.748	-1.641	-1.686	-3.447	-3.309	-1.211	-1.607	1	1	1	1	1	1	1	1	1	1	0	1291	2	17403	0	1693	2	17001	0	1013	1	16825	0	969	1	16869	0	617	3	35883	0	645	3	35855	0	1961	5	31227	0	1722	5	31466	0	1095	1	32605	0	1601	1	32099
GO:0015089	high-affinity copper ion transmembrane transporter activity	MF	-2.697	-2.992	-1.795	-1.748	-2.152	-2.197	3.467	-2.798	-2.598	3.004	1	1	1	1	1	1	0.010070142	1	1	0.012751127	0	1291	2	17403	0	1693	2	17001	0	1013	1	16825	0	969	1	16869	0	617	5	35881	0	645	5	35853	2	1959	1	31231	0	1722	3	31468	0	1095	4	32602	2	1599	2	32098
GO:0015093	ferrous iron transmembrane transporter activity	MF	-2.697	-2.992	-2.488	-2.441	-2.152	-2.197	-3.224	-3.086	-2.310	-2.706	1	1	1	1	1	1	1	1	1	1	0	1291	2	17403	0	1693	2	17001	0	1013	2	16824	0	969	2	16868	0	617	5	35881	0	645	5	35853	0	1961	4	31228	0	1722	4	31467	0	1095	3	32603	0	1601	3	32097
GO:0015095	magnesium ion transmembrane transporter activity	MF	-4.949	-5.244	-4.687	-4.640	-4.069	-4.114	-5.134	-4.996	-4.303	-4.699	1	1	1	1	1	1	1	1	1	1	0	1291	19	17386	0	1693	19	16984	0	1013	18	16808	0	969	18	16852	0	617	34	35852	0	645	34	35824	0	1961	27	31205	0	1722	27	31444	0	1095	22	32584	0	1601	22	32078
GO:0015098	molybdate ion transmembrane transporter activity	MF	-3.950	0.525	-3.875	-3.828	-3.027	1.631	-4.235	-4.098	-3.920	-4.315	1	0.485395051	1	1	1	0.192862761	1	1	1	1	0	1291	7	17398	1	1692	6	16997	0	1013	8	16818	0	969	8	16862	0	617	12	35874	1	644	11	35847	0	1961	11	31221	0	1722	11	31460	0	1095	15	32591	0	1601	15	32085
GO:0015099	nickel cation transmembrane transporter activity	MF	-2.697	-2.992	-1.795	-1.748	-1.641	-1.686	-3.447	-3.309	-1.211	-1.607	1	1	1	1	1	1	1	1	1	1	0	1291	2	17403	0	1693	2	17001	0	1013	1	16825	0	969	1	16869	0	617	3	35883	0	645	3	35855	0	1961	5	31227	0	1722	5	31466	0	1095	1	32605	0	1601	1	32099
GO:0015101	organic cation transmembrane transporter activity	MF	-4.838	-5.132	-4.504	-4.457	1.180	0.418	-5.239	-5.102	-4.768	-0.519	1	1	1	1	0.135496159	0.492744674	1	1	1	0.818880465	0	1291	17	17388	0	1693	17	16986	0	1013	15	16811	0	969	15	16855	2	615	36	35850	1	644	37	35821	0	1961	30	31202	0	1722	30	31441	0	1095	35	32571	1	1600	34	32066
GO:0015103	inorganic anion transmembrane transporter activity	MF	0.791	0.955	0.986	0.703	1.368	1.610	1.075	0.897	0.725	0.911	0.011450391	0.000581279	0.00351576	0.04385817	0.000426931	6.03E-06	5.03E-05	0.001874416	0.03092875	0.001191821	13	1278	80	17325	19	1674	74	16929	12	1001	75	16751	9	960	78	16792	10	607	150	35736	13	632	147	35711	21	1940	115	31117	16	1706	120	31351	10	1085	145	32461	17	1584	138	31962
GO:0015105	arsenite transmembrane transporter activity	MF	-2.697	2.317	-2.488	2.868	-1.928	-1.974	1.680	-3.086	2.711	3.698	1	0.172866552	1	0.104646143	1	1	0.216355755	1	0.094604181	0.006583469	0	1291	2	17403	1	1692	1	17002	0	1013	2	16824	1	968	1	16869	0	617	4	35882	0	645	4	35854	1	1960	3	31229	0	1722	4	31467	1	1094	2	32604	2	1599	1	32099
GO:0015108	chloride transmembrane transporter activity	MF	-0.097	0.366	0.255	-4.388	0.939	0.893	2.287	1.747	-4.390	-0.127	0.682300851	0.432032753	0.557380583	1	0.336606127	0.34857615	1.49E-05	0.003782077	1	0.69007116	1	1290	15	17390	2	1691	14	16989	1	1012	13	16813	0	969	14	16856	1	616	23	35863	1	644	23	35835	8	1953	13	31219	5	1717	16	31455	0	1095	24	32582	1	1600	23	32077
GO:0015112	nitrate transmembrane transporter activity	MF	1.551	1.715	2.072	1.337	2.525	2.479	1.926	1.899	1.581	1.675	0.000958912	4.97E-05	1.48E-05	0.015567421	4.46E-06	5.90E-06	3.99E-05	0.000108163	0.002568155	0.000159846	8	1283	23	17382	11	1682	20	16983	9	1004	19	16807	5	964	23	16847	7	610	33	35853	7	638	33	35825	9	1952	21	31211	8	1714	22	31449	6	1089	37	32569	9	1592	34	32066
GO:0015114	phosphate ion transmembrane transporter activity	MF	0.467	0.637	-4.629	0.094	1.208	1.163	0.503	0.641	-0.152	0.170	0.381900318	0.244189571	1	0.60935956	0.129751637	0.139083266	0.293125667	0.229707683	0.696749256	0.516689373	2	1289	17	17388	3	1690	16	16987	0	1013	17	16809	1	968	16	16854	2	615	35	35851	2	643	35	35823	3	1958	29	31203	3	1719	29	31442	1	1094	35	32571	2	1599	34	32066
GO:0015116	sulfate transmembrane transporter activity	MF	0.046	0.521	0.255	0.302	0.742	1.866	0.375	-0.220	1.002	1.393	0.633319102	0.36602433	0.557380583	0.53884617	0.390988476	0.014314669	0.419134801	0.721644494	0.183380998	0.025409763	1	1290	13	17392	2	1691	12	16991	1	1012	13	16813	1	968	13	16857	1	616	28	35858	3	642	26	35832	2	1959	22	31210	1	1721	23	31448	2	1093	22	32584	4	1597	20	32080
GO:0015117	thiosulfate transmembrane transporter activity	MF	-3.103	-3.397	-2.488	-2.441	-2.334	-2.379	-3.783	-3.646	-2.821	-3.217	1	1	1	1	1	1	1	1	1	1	0	1291	3	17402	0	1693	3	17000	0	1013	2	16824	0	969	2	16868	0	617	6	35880	0	645	6	35852	0	1961	7	31225	0	1722	7	31464	0	1095	5	32601	0	1601	5	32095
GO:0015119	hexose phosphate transmembrane transporter activity	MF	-3.390	-3.685	-3.182	-3.135	-2.622	-2.667	-4.140	-4.002	-3.291	-3.687	1	1	1	1	1	1	1	1	1	1	0	1291	4	17401	0	1693	4	16999	0	1013	4	16822	0	969	4	16866	0	617	8	35878	0	645	8	35850	0	1961	10	31222	0	1722	10	31461	0	1095	8	32598	0	1601	8	32092
GO:0015120	phosphoglycerate transmembrane transporter activity	MF	-4.084	-4.378	-3.587	-3.540	-3.027	-3.072	-4.546	-4.408	-3.851	-4.246	1	1	1	1	1	1	1	1	1	1	0	1291	8	17397	0	1693	8	16995	0	1013	6	16820	0	969	6	16864	0	617	12	35874	0	645	12	35846	0	1961	15	31217	0	1722	15	31456	0	1095	14	32592	0	1601	14	32086
GO:0015121	phosphoenolpyruvate:phosphate antiporter activity	MF	-3.103	-3.397	-2.488	-2.441	-1.641	-1.686	-3.224	-3.086	-2.598	-2.993	1	1	1	1	1	1	1	1	1	1	0	1291	3	17402	0	1693	3	17000	0	1013	2	16824	0	969	2	16868	0	617	3	35883	0	645	3	35855	0	1961	4	31228	0	1722	4	31467	0	1095	4	32602	0	1601	4	32096
GO:0015131	oxaloacetate transmembrane transporter activity	MF	-3.614	-3.908	-2.894	-2.847	-2.845	-2.890	-4.140	-4.002	-3.409	-3.804	1	1	1	1	1	1	1	1	1	1	0	1291	5	17400	0	1693	5	16998	0	1013	3	16823	0	969	3	16867	0	617	10	35876	0	645	10	35848	0	1961	10	31222	0	1722	10	31461	0	1095	9	32597	0	1601	9	32091
GO:0015136	sialic acid transmembrane transporter activity	MF	-3.614	-3.908	-3.405	-3.358	-2.845	-2.890	-3.917	-3.779	-3.158	-3.553	1	1	1	1	1	1	1	1	1	1	0	1291	5	17400	0	1693	5	16998	0	1013	5	16821	0	969	5	16865	0	617	10	35876	0	645	10	35848	0	1961	8	31224	0	1722	8	31463	0	1095	7	32599	0	1601	7	32093
GO:0015137	citrate transmembrane transporter activity	MF	-2.004	-2.298	-1.795	-1.748	-0.542	-0.587	-2.530	-2.393	-1.905	-2.300	1	1	1	1	1	1	1	1	1	1	0	1291	1	17404	0	1693	1	17002	0	1013	1	16825	0	969	1	16869	0	617	1	35885	0	645	1	35857	0	1961	2	31230	0	1722	2	31469	0	1095	2	32604	0	1601	2	32098
GO:0015138	fumarate transmembrane transporter activity	MF	-2.004	-2.298	-1.795	-1.748	-1.235	-1.280	-2.530	-2.393	-1.905	-2.300	1	1	1	1	1	1	1	1	1	1	0	1291	1	17404	0	1693	1	17002	0	1013	1	16825	0	969	1	16869	0	617	2	35884	0	645	2	35856	0	1961	2	31230	0	1722	2	31469	0	1095	2	32604	0	1601	2	32098
GO:0015139	alpha-ketoglutarate transmembrane transporter activity	MF	-3.103	-3.397	-2.488	-2.441	-2.334	-2.379	-3.629	-3.492	-3.003	-3.399	1	1	1	1	1	1	1	1	1	1	0	1291	3	17402	0	1693	3	17000	0	1013	2	16824	0	969	2	16868	0	617	6	35880	0	645	6	35852	0	1961	6	31226	0	1722	6	31465	0	1095	6	32600	0	1601	6	32094
GO:0015140	malate transmembrane transporter activity	MF	-4.202	0.238	-3.741	-3.694	-3.181	-3.227	-4.610	-4.473	-3.777	0.524	1	0.57438486	1	1	1	1	1	1	1	0.469750794	0	1291	9	17396	1	1692	8	16995	0	1013	7	16819	0	969	7	16863	0	617	14	35872	0	645	14	35844	0	1961	16	31216	0	1722	16	31455	0	1095	13	32593	1	1600	12	32088
GO:0015141	succinate transmembrane transporter activity	MF	-3.390	-3.685	-2.894	-2.847	-2.622	-2.667	-4.035	-3.897	-3.158	-3.553	1	1	1	1	1	1	1	1	1	1	0	1291	4	17401	0	1693	4	16999	0	1013	3	16823	0	969	3	16867	0	617	8	35878	0	645	8	35850	0	1961	9	31223	0	1722	9	31462	0	1095	7	32599	0	1601	7	32093
GO:0015142	tricarboxylic acid transmembrane transporter activity	MF	-2.697	-2.992	-2.488	-2.441	-1.641	-1.686	-3.629	-3.492	-2.598	-2.993	1	1	1	1	1	1	1	1	1	1	0	1291	2	17403	0	1693	2	17001	0	1013	2	16824	0	969	2	16868	0	617	3	35883	0	645	3	35855	0	1961	6	31226	0	1722	6	31465	0	1095	4	32602	0	1601	4	32096
GO:0015144	carbohydrate transmembrane transporter activity	MF	1.790	1.725	1.474	1.313	0.792	0.747	1.477	1.617	1.366	1.374	4.91E-08	1.95E-08	4.16E-05	0.000482012	0.117338904	0.131377753	2.26E-07	2.48E-08	0.000148312	8.22E-06	18	1273	41	17364	21	1672	38	16965	13	1000	50	16776	11	958	52	16818	4	613	106	35780	4	641	106	35752	21	1940	77	31155	21	1701	77	31394	12	1083	92	32514	17	1584	87	32013
GO:0015145	monosaccharide transmembrane transporter activity	MF	1.651	1.618	1.023	1.071	1.180	0.418	0.797	0.370	0.566	0.923	0.006280415	0.003896328	0.112407315	0.100310249	0.135496159	0.492744674	0.092602823	0.358470949	0.32864955	0.090428175	5	1286	13	17392	6	1687	12	16991	3	1010	18	16808	3	966	18	16852	2	615	36	35850	1	644	37	35821	5	1956	36	31196	3	1719	38	31433	2	1093	34	32572	4	1597	32	32068
GO:0015146	pentose transmembrane transporter activity	MF	2.612	Inf	-2.488	-2.441	-1.928	-1.974	-3.447	-3.309	-2.821	-3.217	0.133484696	0.008191048	1	1	1	1	1	1	1	1	1	1290	1	17404	2	1691	0	17003	0	1013	2	16824	0	969	2	16868	0	617	4	35882	0	645	4	35854	0	1961	5	31227	0	1722	5	31466	0	1095	5	32601	0	1601	5	32095
GO:0015148	D-xylose transmembrane transporter activity	MF	-2.004	Inf	-1.795	-1.748	-1.235	-1.280	-2.936	-2.798	-1.905	-2.300	1	0.0905288	1	1	1	1	1	1	1	1	0	1291	1	17404	1	1692	0	17003	0	1013	1	16825	0	969	1	16869	0	617	2	35884	0	645	2	35856	0	1961	3	31229	0	1722	3	31468	0	1095	2	32604	0	1601	2	32098
GO:0015149	hexose transmembrane transporter activity	MF	0.214	0.703	0.422	0.469	-3.587	-3.632	-0.518	-5.033	-4.257	-4.652	0.576792269	0.297252253	0.502703741	0.484908259	1	1	0.818634732	1	1	1	1	1290	11	17394	2	1691	10	16993	1	1012	11	16815	1	968	11	16859	0	617	21	35865	0	645	21	35837	1	1960	27	31205	0	1722	28	31443	0	1095	21	32585	0	1601	21	32079
GO:0015152	glucose-6-phosphate transmembrane transporter activity	MF	-3.390	-3.685	-3.182	-3.135	-2.622	-2.667	-4.140	-4.002	-3.291	-3.687	1	1	1	1	1	1	1	1	1	1	0	1291	4	17401	0	1693	4	16999	0	1013	4	16822	0	969	4	16866	0	617	8	35878	0	645	8	35850	0	1961	10	31222	0	1722	10	31461	0	1095	8	32598	0	1601	8	32092
GO:0015154	disaccharide transmembrane transporter activity	MF	2.425	2.129	1.969	1.477	1.184	-3.532	1.925	2.063	2.078	2.230	0.000508727	0.001752466	0.016023077	0.097577273	0.277376255	1	0.000799904	0.000398655	0.002937617	0.000183312	5	1286	6	17399	5	1688	6	16997	3	1010	7	16819	2	967	8	16862	1	616	18	35868	0	645	19	35839	6	1955	14	31218	6	1716	14	31457	4	1091	15	32591	6	1595	13	32087
GO:0015157	oligosaccharide transmembrane transporter activity	MF	2.425	2.129	1.969	1.477	1.184	-3.532	1.925	2.063	2.078	2.230	0.000508727	0.001752466	0.016023077	0.097577273	0.277376255	1	0.000799904	0.000398655	0.002937617	0.000183312	5	1286	6	17399	5	1688	6	16997	3	1010	7	16819	2	967	8	16862	1	616	18	35868	0	645	19	35839	6	1955	14	31218	6	1716	14	31457	4	1091	15	32591	6	1595	13	32087
GO:0015165	pyrimidine nucleotide-sugar transmembrane transporter activity	MF	-5.050	-5.344	-4.741	-4.694	-4.207	-4.252	-5.304	-0.519	-4.823	-5.219	1	1	1	1	1	1	1	0.818292019	1	1	0	1291	21	17384	0	1693	21	16982	0	1013	19	16807	0	969	19	16851	0	617	39	35847	0	645	39	35819	0	1961	32	31200	1	1721	31	31440	0	1095	37	32569	0	1601	37	32063
GO:0015166	polyol transmembrane transporter activity	MF	1.002	2.312	1.722	1.769	-3.181	-3.227	1.387	2.063	2.148	1.751	0.349409151	0.012014099	0.207689775	0.198351764	1	1	0.114701658	0.012701208	0.032797372	0.065297988	1	1290	5	17400	3	1690	3	17000	1	1012	3	16823	1	968	3	16867	0	617	14	35872	0	645	14	35844	2	1959	8	31224	3	1719	7	31464	2	1093	7	32599	2	1599	7	32093
GO:0015168	glycerol transmembrane transporter activity	MF	-3.103	1.624	-2.488	-2.441	-2.152	-2.197	-3.447	-3.309	-2.598	-2.993	1	0.247753983	1	1	1	1	1	1	1	1	0	1291	3	17402	1	1692	2	17001	0	1013	2	16824	0	969	2	16868	0	617	5	35881	0	645	5	35853	0	1961	5	31227	0	1722	5	31466	0	1095	4	32602	0	1601	4	32096
GO:0015171	amino acid transmembrane transporter activity	MF	0.760	0.808	1.209	1.142	0.651	0.838	0.896	0.683	0.548	0.638	0.03708355	0.014458206	0.001095486	0.002620087	0.166399694	0.073623039	0.002716433	0.032856121	0.125367628	0.042239993	9	1282	57	17348	12	1681	54	16949	11	1002	55	16771	10	959	56	16814	4	613	122	35764	5	640	121	35737	15	1946	98	31134	11	1711	102	31369	7	1088	121	32485	11	1590	117	31983
GO:0015172	acidic amino acid transmembrane transporter activity	MF	1.914	1.618	1.430	1.477	1.241	1.196	1.673	1.176	1.665	0.807	0.020193657	0.04105363	0.106302701	0.097577273	0.264911275	0.27488079	0.005278505	0.082258618	0.026006188	0.246221022	3	1288	6	17399	3	1690	6	16997	2	1011	8	16818	2	967	8	16862	1	616	17	35869	1	644	17	35841	5	1956	15	31217	3	1719	17	31454	3	1092	17	32589	2	1599	18	32082
GO:0015173	aromatic amino acid transmembrane transporter activity	MF	-3.390	-3.685	1.722	-3.135	-2.622	-2.667	1.858	1.995	2.014	2.156	1	1	0.207689775	1	1	1	0.060152736	0.047447874	0.040125066	0.010052078	0	1291	4	17401	0	1693	4	16999	1	1012	3	16823	0	969	4	16866	0	617	8	35878	0	645	8	35850	2	1959	5	31227	2	1720	5	31466	2	1093	8	32598	3	1598	7	32093
GO:0015174	basic amino acid transmembrane transporter activity	MF	1.140	1.212	0.870	1.396	-4.126	-4.172	0.939	0.308	0.429	0.033	0.094029686	0.050400509	0.22801131	0.051379972	1	1	0.089280453	0.448164887	0.387867835	0.587565313	3	1288	13	17392	4	1689	12	16991	2	1011	14	16812	3	966	13	16857	0	617	36	35850	0	645	36	35822	4	1957	25	31207	2	1720	27	31444	2	1093	39	32567	2	1599	39	32061
GO:0015175	neutral L-amino acid transmembrane transporter activity	MF	-0.161	-0.456	0.181	-4.457	-3.762	-3.807	0.331	0.469	1.362	0.966	0.70428229	0.800888353	0.582423656	1	1	1	0.439797325	0.374854219	0.051409275	0.124576684	1	1290	16	17389	1	1692	16	16987	1	1012	14	16812	0	969	15	16855	0	617	25	35861	0	645	25	35833	2	1959	23	31209	2	1720	23	31448	3	1092	23	32583	3	1598	23	32077
GO:0015179	L-amino acid transmembrane transporter activity	MF	0.209	-0.086	1.206	0.465	-4.475	0.116	0.952	0.632	1.271	1.260	0.501533138	0.652642626	0.043717907	0.372648235	1	0.597921002	0.039643026	0.182392481	0.018018663	0.006489391	2	1289	22	17383	2	1691	22	16981	4	1009	20	16806	2	967	22	16848	0	617	51	35835	1	644	50	35808	6	1955	37	31195	4	1718	39	31432	5	1090	42	32564	7	1594	40	32060
GO:0015180	L-alanine transmembrane transporter activity	MF	-2.697	-2.992	-2.894	-2.847	-2.152	-2.197	-3.224	-3.086	-2.598	-2.993	1	1	1	1	1	1	1	1	1	1	0	1291	2	17403	0	1693	2	17001	0	1013	3	16823	0	969	3	16867	0	617	5	35881	0	645	5	35853	0	1961	4	31228	0	1722	4	31467	0	1095	4	32602	0	1601	4	32096
GO:0015184	L-cystine transmembrane transporter activity	MF	-2.004	-2.298	-1.795	-1.748	-1.235	-1.280	-1.837	-1.700	-1.905	3.009	1	1	1	1	1	1	1	1	1	0.092974589	0	1291	1	17404	0	1693	1	17002	0	1013	1	16825	0	969	1	16869	0	617	2	35884	0	645	2	35856	0	1961	1	31231	0	1722	1	31470	0	1095	2	32604	1	1600	1	32099
GO:0015185	gamma-aminobutyric acid transmembrane transporter activity	MF	2.612	2.317	-2.488	-2.441	3.666	3.621	2.368	2.506	2.018	1.622	0.133484696	0.172866552	1	1	0.002772295	0.00301714	0.03099494	0.024212732	0.152651716	0.216491402	1	1290	1	17404	1	1692	1	17002	0	1013	2	16824	0	969	2	16868	2	615	3	35883	2	643	3	35855	2	1959	3	31229	2	1720	3	31468	1	1094	4	32602	1	1600	4	32096
GO:0015186	L-glutamine transmembrane transporter activity	MF	-3.614	-3.908	-3.741	-3.694	-2.739	-2.785	-3.783	-3.646	-3.003	-3.399	1	1	1	1	1	1	1	1	1	1	0	1291	5	17400	0	1693	5	16998	0	1013	7	16819	0	969	7	16863	0	617	9	35877	0	645	9	35849	0	1961	7	31225	0	1722	7	31464	0	1095	6	32600	0	1601	6	32094
GO:0015189	L-lysine transmembrane transporter activity	MF	1.513	1.219	1.434	1.481	-3.027	-3.072	1.569	0.431	1.608	1.212	0.249163192	0.31586487	0.252492766	0.241463792	1	1	0.03777868	0.499723806	0.074504923	0.141363857	1	1290	3	17402	1	1692	3	17000	1	1012	4	16822	1	968	4	16866	0	617	12	35874	0	645	12	35846	3	1958	10	31222	1	1721	12	31459	2	1093	12	32594	2	1599	12	32088
GO:0015193	L-proline transmembrane transporter activity	MF	-3.390	-3.685	-3.182	-3.135	-2.622	-2.667	-3.629	-3.492	-3.003	-3.399	1	1	1	1	1	1	1	1	1	1	0	1291	4	17401	0	1693	4	16999	0	1013	4	16822	0	969	4	16866	0	617	8	35878	0	645	8	35850	0	1961	6	31226	0	1722	6	31465	0	1095	6	32600	0	1601	6	32094
GO:0015194	L-serine transmembrane transporter activity	MF	-2.004	-2.298	-2.488	-2.441	-1.641	-1.686	-2.530	-2.393	-1.905	-2.300	1	1	1	1	1	1	1	1	1	1	0	1291	1	17404	0	1693	1	17002	0	1013	2	16824	0	969	2	16868	0	617	3	35883	0	645	3	35855	0	1961	2	31230	0	1722	2	31469	0	1095	2	32604	0	1601	2	32098
GO:0015200	methylammonium transmembrane transporter activity	MF	-2.697	-2.992	-1.795	-1.748	-1.928	-1.974	-2.530	-2.393	-2.310	-2.706	1	1	1	1	1	1	1	1	1	1	0	1291	2	17403	0	1693	2	17001	0	1013	1	16825	0	969	1	16869	0	617	4	35882	0	645	4	35854	0	1961	2	31230	0	1722	2	31469	0	1095	3	32603	0	1601	3	32097
GO:0015203	polyamine transmembrane transporter activity	MF	-3.614	0.931	1.434	1.481	-2.940	-2.985	0.699	0.836	-3.514	-3.910	1	0.377812091	0.252492766	0.241463792	1	1	0.422237978	0.380881696	1	1	0	1291	5	17400	1	1692	4	16999	1	1012	4	16822	1	968	4	16866	0	617	11	35875	0	645	11	35847	1	1960	8	31224	1	1721	8	31463	0	1095	10	32596	0	1601	10	32090
GO:0015204	urea transmembrane transporter activity	MF	1.002	0.708	-3.405	-3.358	-3.433	-3.478	1.270	1.407	-3.610	0.706	0.349409151	0.434153124	1	1	1	1	0.134901548	0.108423322	1	0.415378398	1	1290	5	17400	1	1692	5	16998	0	1013	5	16821	0	969	5	16865	0	617	18	35868	0	645	18	35840	2	1959	9	31223	2	1720	9	31462	0	1095	11	32595	1	1600	10	32090
GO:0015205	nucleobase transmembrane transporter activity	MF	1.915	1.447	1.836	1.639	1.614	0.418	1.825	1.717	1.695	1.298	5.26E-05	0.002052508	0.001096912	0.005442196	0.026350241	0.492744674	4.85E-06	5.46E-05	0.001534551	0.009782064	9	1282	18	17387	8	1685	19	16984	6	1007	16	16810	5	964	17	16853	3	614	35	35851	1	644	37	35821	12	1949	31	31201	10	1712	33	31438	6	1089	33	32573	6	1595	33	32067
GO:0015207	adenine transmembrane transporter activity	MF	-2.697	-2.992	-2.488	-2.441	-1.641	-1.686	-3.447	-3.309	-2.310	-2.706	1	1	1	1	1	1	1	1	1	1	0	1291	2	17403	0	1693	2	17001	0	1013	2	16824	0	969	2	16868	0	617	3	35883	0	645	3	35855	0	1961	5	31227	0	1722	5	31466	0	1095	3	32603	0	1601	3	32097
GO:0015208	guanine transmembrane transporter activity	MF	-2.697	-2.992	-2.488	-2.441	-1.641	-1.686	-3.447	-3.309	-2.310	-2.706	1	1	1	1	1	1	1	1	1	1	0	1291	2	17403	0	1693	2	17001	0	1013	2	16824	0	969	2	16868	0	617	3	35883	0	645	3	35855	0	1961	5	31227	0	1722	5	31466	0	1095	3	32603	0	1601	3	32097
GO:0015210	uracil transmembrane transporter activity	MF	1.915	1.620	-3.182	-3.135	-2.334	-2.379	-4.035	-3.897	-3.003	-3.399	0.059432801	0.096106928	1	1	1	1	1	1	1	1	2	1289	4	17401	2	1691	4	16999	0	1013	4	16822	0	969	4	16866	0	617	6	35880	0	645	6	35852	0	1961	9	31223	0	1722	9	31462	0	1095	6	32600	0	1601	6	32094
GO:0015211	purine nucleoside transmembrane transporter activity	MF	2.202	1.618	2.480	2.527	2.078	0.851	2.198	2.336	2.248	1.850	0.000313533	0.008379806	0.000324201	0.000256383	0.008443034	0.360110075	7.45E-06	2.55E-06	0.000122807	0.000936033	6	1285	9	17396	5	1688	10	16993	5	1008	7	16819	5	964	7	16863	3	614	22	35864	1	644	24	35834	9	1952	16	31216	9	1713	16	31455	6	1089	19	32587	6	1595	19	32081
GO:0015215	nucleotide transmembrane transporter activity	MF	-0.608	-0.173	-5.055	-5.008	0.831	-4.559	-0.446	-0.309	0.242	-0.154	0.844921754	0.695856766	1	1	0.226526956	1	0.820829933	0.759273419	0.477306652	0.68433802	1	1290	25	17380	2	1691	24	16979	0	1013	26	16800	0	969	26	16844	2	615	51	35835	0	645	53	35805	2	1959	50	31182	2	1720	50	31421	2	1093	47	32559	2	1599	47	32053
GO:0015216	purine nucleotide transmembrane transporter activity	MF	-0.525	-0.086	-4.975	-4.928	0.913	-4.480	-0.318	-0.181	0.355	-0.041	0.82099804	0.652642626	1	1	0.201622126	1	0.764456587	0.696820115	0.422284935	0.626242138	1	1290	23	17382	2	1691	22	16981	0	1013	24	16802	0	969	24	16846	2	615	47	35839	0	645	49	35809	2	1959	44	31188	2	1720	44	31427	2	1093	42	32564	2	1599	42	32058
GO:0015217	ADP transmembrane transporter activity	MF	0.046	0.521	-4.281	-4.234	1.545	-3.884	0.247	0.385	0.958	0.561	0.633319102	0.36602433	1	1	0.076211943	1	0.479864751	0.412076734	0.195277691	0.33560187	1	1290	13	17392	2	1691	12	16991	0	1013	12	16814	0	969	12	16858	2	615	25	35861	0	645	27	35831	2	1959	25	31207	2	1720	25	31446	2	1093	23	32583	2	1599	23	32077
GO:0015220	choline transmembrane transporter activity	MF	-2.004	-2.298	-1.795	-1.748	-1.235	-1.280	-2.530	-2.393	-1.905	-2.300	1	1	1	1	1	1	1	1	1	1	0	1291	1	17404	0	1693	1	17002	0	1013	1	16825	0	969	1	16869	0	617	2	35884	0	645	2	35856	0	1961	2	31230	0	1722	2	31469	0	1095	2	32604	0	1601	2	32098
GO:0015225	biotin transmembrane transporter activity	MF	2.612	2.317	-1.795	Inf	-1.235	-1.280	-1.837	-1.700	4.094	3.698	0.133484696	0.172866552	1	0.053767085	1	1	1	1	0.003113318	0.006583469	1	1290	1	17404	1	1692	1	17002	0	1013	1	16825	1	968	0	16870	0	617	2	35884	0	645	2	35856	0	1961	1	31231	0	1722	1	31470	2	1093	1	32605	2	1599	1	32099
GO:0015226	carnitine transmembrane transporter activity	MF	-2.004	-2.298	-1.795	-1.748	-1.235	-1.280	-1.837	-1.700	-2.598	1.910	1	1	1	1	1	1	1	1	1	0.177309823	0	1291	1	17404	0	1693	1	17002	0	1013	1	16825	0	969	1	16869	0	617	2	35884	0	645	2	35856	0	1961	1	31231	0	1722	1	31470	0	1095	4	32602	1	1600	3	32097
GO:0015227	acyl carnitine transmembrane transporter activity	MF	-2.004	-2.298	-1.795	-1.748	-1.235	-1.280	-1.837	-1.700	-2.598	1.910	1	1	1	1	1	1	1	1	1	0.177309823	0	1291	1	17404	0	1693	1	17002	0	1013	1	16825	0	969	1	16869	0	617	2	35884	0	645	2	35856	0	1961	1	31231	0	1722	1	31470	0	1095	4	32602	1	1600	3	32097
GO:0015228	coenzyme A transmembrane transporter activity	MF	-2.697	-2.992	-2.488	-2.441	-1.928	-1.974	-3.224	-3.086	-2.598	-2.993	1	1	1	1	1	1	1	1	1	1	0	1291	2	17403	0	1693	2	17001	0	1013	2	16824	0	969	2	16868	0	617	4	35882	0	645	4	35854	0	1961	4	31228	0	1722	4	31467	0	1095	4	32602	0	1601	4	32096
GO:0015229	L-ascorbic acid transmembrane transporter activity	MF	-2.004	-2.298	-1.795	-1.748	-1.641	-1.686	-2.530	-2.393	-1.905	-2.300	1	1	1	1	1	1	1	1	1	1	0	1291	1	17404	0	1693	1	17002	0	1013	1	16825	0	969	1	16869	0	617	3	35883	0	645	3	35855	0	1961	2	31230	0	1722	2	31469	0	1095	2	32604	0	1601	2	32098
GO:0015230	FAD transmembrane transporter activity	MF	-2.004	-2.298	-1.795	-1.748	-1.235	-1.280	-2.936	-2.798	-2.310	-2.706	1	1	1	1	1	1	1	1	1	1	0	1291	1	17404	0	1693	1	17002	0	1013	1	16825	0	969	1	16869	0	617	2	35884	0	645	2	35856	0	1961	3	31229	0	1722	3	31468	0	1095	3	32603	0	1601	3	32097
GO:0015231	5-formyltetrahydrofolate transmembrane transporter activity	MF	-2.004	-2.298	-1.795	-1.748	-0.542	-0.587	-2.530	-2.393	-1.905	-2.300	1	1	1	1	1	1	1	1	1	1	0	1291	1	17404	0	1693	1	17002	0	1013	1	16825	0	969	1	16869	0	617	1	35885	0	645	1	35857	0	1961	2	31230	0	1722	2	31469	0	1095	2	32604	0	1601	2	32098
GO:0015232	heme transmembrane transporter activity	MF	-4.084	0.371	-3.405	-3.358	-2.622	-2.667	-3.917	-3.779	-3.409	-3.804	1	0.531999116	1	1	1	1	1	1	1	1	0	1291	8	17397	1	1692	7	16996	0	1013	5	16821	0	969	5	16865	0	617	8	35878	0	645	8	35850	0	1961	8	31224	0	1722	8	31463	0	1095	9	32597	0	1601	9	32091
GO:0015233	pantothenate transmembrane transporter activity	MF	-2.004	-2.298	-1.795	-1.748	-1.235	-1.280	-2.530	-2.393	-1.905	-2.300	1	1	1	1	1	1	1	1	1	1	0	1291	1	17404	0	1693	1	17002	0	1013	1	16825	0	969	1	16869	0	617	2	35884	0	645	2	35856	0	1961	2	31230	0	1722	2	31469	0	1095	2	32604	0	1601	2	32098
GO:0015234	thiamine transmembrane transporter activity	MF	-2.697	-2.992	-1.795	-1.748	-1.928	-1.974	-2.936	-2.798	-2.310	-2.706	1	1	1	1	1	1	1	1	1	1	0	1291	2	17403	0	1693	2	17001	0	1013	1	16825	0	969	1	16869	0	617	4	35882	0	645	4	35854	0	1961	3	31229	0	1722	3	31468	0	1095	3	32603	0	1601	3	32097
GO:0015245	fatty acid transmembrane transporter activity	MF	-4.084	0.371	-3.993	-3.946	-3.433	-3.478	0.982	0.351	0.839	0.443	1	0.531999116	1	1	1	1	0.199143087	0.525684757	0.371151668	0.495011328	0	1291	8	17397	1	1692	7	16996	0	1013	9	16817	0	969	9	16861	0	617	18	35868	0	645	18	35840	2	1959	12	31220	1	1721	13	31458	1	1094	13	32593	1	1600	13	32087
GO:0015247	aminophospholipid flippase activity	MF	-2.004	-2.298	-2.488	-2.441	-0.542	-0.587	-2.530	-2.393	-1.905	-2.300	1	1	1	1	1	1	1	1	1	1	0	1291	1	17404	0	1693	1	17002	0	1013	2	16824	0	969	2	16868	0	617	1	35885	0	645	1	35857	0	1961	2	31230	0	1722	2	31469	0	1095	2	32604	0	1601	2	32098
GO:0015248	sterol transporter activity	MF	0.126	-0.168	-3.875	-3.828	1.931	2.352	0.633	0.771	1.553	1.157	0.606067506	0.708877723	1	1	0.040541626	0.004325309	0.310834847	0.258698745	0.033489805	0.084640871	1	1290	12	17393	1	1692	12	16991	0	1013	8	16818	0	969	8	16862	2	615	17	35869	3	642	16	35842	2	1959	17	31215	2	1720	17	31454	3	1092	19	32587	3	1598	19	32081
GO:0015250	water channel activity	MF	-0.685	-0.253	0.464	0.511	-4.604	-4.649	-0.961	-0.823	0.605	0.761	0.865650196	0.734519916	0.37639689	0.35292202	1	1	0.927375454	0.898932158	0.239845794	0.100562568	1	1290	27	17378	2	1691	26	16977	2	1011	21	16805	2	967	21	16849	0	617	58	35828	0	645	58	35800	1	1960	42	31190	1	1721	42	31429	3	1092	49	32557	5	1596	47	32053
GO:0015252	proton channel activity	MF	-5.373	0.478	-4.975	-4.928	-4.257	-4.302	-5.600	-5.462	-4.902	-5.297	1	0.26527549	1	1	1	1	1	1	1	1	0	1291	29	17376	4	1689	25	16978	0	1013	24	16802	0	969	24	16846	0	617	41	35845	0	645	41	35817	0	1961	43	31189	0	1722	43	31428	0	1095	40	32566	0	1601	40	32060
GO:0015267	channel activity	MF	-0.017	0.564	0.277	-0.018	0.330	0.656	0.882	0.650	0.618	0.497	0.569306734	0.011070312	0.228745561	0.560785598	0.251084139	0.043037483	7.47E-06	0.002563383	0.01587134	0.023500797	11	1280	151	17254	24	1669	138	16865	11	1002	139	16687	8	961	142	16728	7	610	294	35592	10	635	291	35567	36	1925	240	30992	26	1696	250	31221	17	1078	275	32331	22	1579	270	31830
GO:0015269	calcium-activated potassium channel activity	MF	-2.004	-2.298	-2.488	-2.441	-1.235	-1.280	-2.530	-2.393	-1.905	-2.300	1	1	1	1	1	1	1	1	1	1	0	1291	1	17404	0	1693	1	17002	0	1013	2	16824	0	969	2	16868	0	617	2	35884	0	645	2	35856	0	1961	2	31230	0	1722	2	31469	0	1095	2	32604	0	1601	2	32098
GO:0015271	outward rectifier potassium channel activity	MF	-3.390	1.219	1.211	-3.540	-2.622	-2.667	-3.447	1.530	-3.291	-3.687	1	0.31586487	0.294764657	1	1	1	1	0.233828656	1	1	0	1291	4	17401	1	1692	3	17000	1	1012	5	16821	0	969	6	16864	0	617	8	35878	0	645	8	35850	0	1961	5	31227	1	1721	4	31467	0	1095	8	32598	0	1601	8	32092
GO:0015276	ligand-gated monoatomic ion channel activity	MF	0.526	1.058	-4.888	-4.840	1.847	1.486	0.661	-0.669	-0.358	0.699	0.285771527	0.030811589	1	1	0.0050365	0.03576637	0.173147868	0.860817579	0.767421453	0.156095898	3	1288	24	17381	6	1687	21	16982	0	1013	22	16804	0	969	22	16848	4	613	37	35849	3	642	38	35820	4	1957	33	31199	1	1721	36	31435	1	1094	43	32563	4	1597	40	32060
GO:0015284	fructose uniporter activity	MF	-2.004	-2.298	-1.795	-1.748	-1.235	-1.280	-2.530	-2.393	-1.905	-2.300	1	1	1	1	1	1	1	1	1	1	0	1291	1	17404	0	1693	1	17002	0	1013	1	16825	0	969	1	16869	0	617	2	35884	0	645	2	35856	0	1961	2	31230	0	1722	2	31469	0	1095	2	32604	0	1601	2	32098
GO:0015288	porin activity	MF	-3.614	-3.908	-3.182	-3.135	-2.739	-2.785	-3.917	-3.779	-3.158	-3.553	1	1	1	1	1	1	1	1	1	1	0	1291	5	17400	0	1693	5	16998	0	1013	4	16822	0	969	4	16866	0	617	9	35877	0	645	9	35849	0	1961	8	31224	0	1722	8	31463	0	1095	7	32599	0	1601	7	32093
GO:0015291	secondary active transmembrane transporter activity	MF	0.513	0.637	0.110	-0.038	0.427	0.272	0.513	0.583	0.403	0.686	0.019270533	0.0012472	0.395726769	0.580405034	0.132305816	0.260605842	0.005757745	0.002774194	0.085297047	0.00077995	23	1268	187	17218	33	1660	177	16826	12	1001	179	16647	10	959	181	16689	10	607	382	35504	9	636	383	35475	33	1928	317	30915	31	1691	319	31152	16	1079	320	32286	30	1571	306	31794
GO:0015292	uniporter activity	MF	-3.950	-4.245	0.875	-3.828	-3.181	-3.227	-4.477	-4.339	-4.045	-4.441	1	1	0.372278513	1	1	1	1	1	1	1	0	1291	7	17398	0	1693	7	16996	1	1012	7	16819	0	969	8	16862	0	617	14	35872	0	645	14	35844	0	1961	14	31218	0	1722	14	31457	0	1095	17	32589	0	1601	17	32083
GO:0015293	symporter activity	MF	1.670	1.803	1.206	0.990	0.669	-0.083	1.307	1.545	1.057	1.574	0.000229659	1.18E-05	0.025077916	0.075038795	0.283090758	0.669711845	0.000328035	2.07E-05	0.037820888	6.73E-05	9	1282	23	17382	12	1681	20	16983	5	1008	25	16801	4	965	26	16844	2	615	60	35826	1	644	61	35797	12	1949	52	31180	13	1709	51	31420	5	1090	52	32554	11	1590	46	32054
GO:0015294	solute:monoatomic cation symporter activity	MF	1.915	2.091	1.429	1.204	0.812	0.058	1.497	1.636	1.224	1.643	5.26E-05	1.39E-06	0.011790434	0.042668671	0.232790023	0.618918327	7.17E-05	2.00E-05	0.02124829	8.74E-05	9	1282	18	17387	12	1681	15	16988	5	1008	20	16806	4	965	21	16849	2	615	52	35834	1	644	53	35805	12	1949	43	31189	12	1710	43	31428	5	1090	44	32562	10	1591	39	32061
GO:0015295	solute:proton symporter activity	MF	2.048	2.314	1.861	1.610	1.126	0.365	1.675	1.813	1.453	1.767	6.79E-05	8.92E-07	0.00263971	0.013877332	0.147148135	0.51055536	8.42E-05	2.78E-05	0.009304902	8.81E-05	8	1283	14	17391	11	1682	11	16992	5	1008	13	16813	4	965	14	16856	2	615	38	35848	1	644	39	35819	10	1951	30	31202	10	1712	30	31441	5	1090	35	32571	9	1592	31	32069
GO:0015296	monoatomic anion:monoatomic cation symporter activity	MF	-2.004	-2.298	-2.488	-2.441	-1.928	-1.974	-3.447	-3.309	-2.310	-2.706	1	1	1	1	1	1	1	1	1	1	0	1291	1	17404	0	1693	1	17002	0	1013	2	16824	0	969	2	16868	0	617	4	35882	0	645	4	35854	0	1961	5	31227	0	1722	5	31466	0	1095	3	32603	0	1601	3	32097
GO:0015297	antiporter activity	MF	0.134	0.323	-0.609	-0.857	0.486	-0.428	0.271	0.274	0.162	0.278	0.384022357	0.13665043	0.930814506	0.968657021	0.152658249	0.83897211	0.175390684	0.188574733	0.382301237	0.207777457	11	1280	130	17275	17	1676	124	16879	4	1009	122	16704	3	966	123	16747	7	610	252	35634	3	642	256	35602	17	1944	207	31025	15	1707	209	31262	8	1087	203	32403	13	1588	198	31902
GO:0015315	organophosphate:inorganic phosphate antiporter activity	MF	-3.390	-3.685	-2.894	-2.847	-2.152	-2.197	-3.629	-3.492	-3.003	-3.399	1	1	1	1	1	1	1	1	1	1	0	1291	4	17401	0	1693	4	16999	0	1013	3	16823	0	969	3	16867	0	617	5	35881	0	645	5	35853	0	1961	6	31226	0	1722	6	31465	0	1095	6	32600	0	1601	6	32094
GO:0015318	inorganic molecular entity transmembrane transporter activity	MF	0.198	0.612	0.456	0.138	0.757	0.908	0.654	0.414	0.533	0.698	0.161734907	2.50E-05	0.012541822	0.277725614	0.000698606	1.78E-05	1.76E-06	0.005052464	0.002525975	1.70E-06	34	1257	378	17027	63	1630	349	16654	32	981	341	16485	23	946	350	16520	25	592	697	35189	30	615	692	35166	70	1891	590	30642	50	1672	610	30861	37	1058	656	31950	62	1539	631	31469
GO:0015334	high-affinity oligopeptide transmembrane transporter activity	MF	-2.004	-2.298	-1.795	-1.748	-0.542	-0.587	Inf	-1.700	Inf	Inf	1	1	1	1	1	1	0.059127056	1	0.032584001	0.047620471	0	1291	1	17404	0	1693	1	17002	0	1013	1	16825	0	969	1	16869	0	617	1	35885	0	645	1	35857	1	1960	0	31232	0	1722	1	31470	1	1094	0	32606	1	1600	0	32100
GO:0015350	methotrexate transmembrane transporter activity	MF	-2.004	-2.298	-1.795	-1.748	-0.542	-0.587	-2.530	-2.393	-1.905	-2.300	1	1	1	1	1	1	1	1	1	1	0	1291	1	17404	0	1693	1	17002	0	1013	1	16825	0	969	1	16869	0	617	1	35885	0	645	1	35857	0	1961	2	31230	0	1722	2	31469	0	1095	2	32604	0	1601	2	32098
GO:0015355	secondary active monocarboxylate transmembrane transporter activity	MF	-3.103	-3.397	-2.488	-2.441	-1.641	-1.686	-3.224	-3.086	-2.598	-2.993	1	1	1	1	1	1	1	1	1	1	0	1291	3	17402	0	1693	3	17000	0	1013	2	16824	0	969	2	16868	0	617	3	35883	0	645	3	35855	0	1961	4	31228	0	1722	4	31467	0	1095	4	32602	0	1601	4	32096
GO:0015367	oxoglutarate:malate antiporter activity	MF	-3.103	-3.397	-2.488	-2.441	-2.334	-2.379	-3.629	-3.492	-3.003	-3.399	1	1	1	1	1	1	1	1	1	1	0	1291	3	17402	0	1693	3	17000	0	1013	2	16824	0	969	2	16868	0	617	6	35880	0	645	6	35852	0	1961	6	31226	0	1722	6	31465	0	1095	6	32600	0	1601	6	32094
GO:0015368	calcium:monoatomic cation antiporter activity	MF	0.414	1.464	1.564	1.611	1.931	-3.532	1.569	1.207	1.454	1.904	0.511559159	0.054791633	0.088246777	0.080859382	0.040541626	1	0.03777868	0.143770685	0.094180414	0.005883669	1	1290	9	17396	3	1690	7	16996	2	1011	7	16819	2	967	7	16863	2	615	17	35869	0	645	19	35839	3	1958	10	31222	2	1720	11	31460	2	1093	14	32592	4	1597	12	32088
GO:0015369	calcium:proton antiporter activity	MF	-3.796	0.708	-3.405	-3.358	-2.739	-2.785	-3.629	-3.492	-3.514	1.618	1	0.434153124	1	1	1	1	1	1	1	0.079109465	0	1291	6	17399	1	1692	5	16998	0	1013	5	16821	0	969	5	16865	0	617	9	35877	0	645	9	35849	0	1961	6	31226	0	1722	6	31465	0	1095	10	32596	2	1599	8	32092
GO:0015370	solute:sodium symporter activity	MF	2.612	2.317	-2.894	-2.847	-2.488	-2.533	2.081	2.218	-2.821	1.622	0.133484696	0.172866552	1	1	1	1	0.044689785	0.035081376	1	0.216491402	1	1290	1	17404	1	1692	1	17002	0	1013	3	16823	0	969	3	16867	0	617	7	35879	0	645	7	35851	2	1959	4	31228	2	1720	4	31467	0	1095	5	32601	1	1600	4	32096
GO:0015373	monoatomic anion:sodium symporter activity	MF	-2.004	-2.298	-1.795	-1.748	-0.542	-0.587	-2.936	-2.798	-1.905	-2.300	1	1	1	1	1	1	1	1	1	1	0	1291	1	17404	0	1693	1	17002	0	1013	1	16825	0	969	1	16869	0	617	1	35885	0	645	1	35857	0	1961	3	31229	0	1722	3	31468	0	1095	2	32604	0	1601	2	32098
GO:0015377	chloride:monoatomic cation symporter activity	MF	-2.004	-2.298	-2.488	-2.441	-1.928	-1.974	-3.447	-3.309	-2.310	-2.706	1	1	1	1	1	1	1	1	1	1	0	1291	1	17404	0	1693	1	17002	0	1013	2	16824	0	969	2	16868	0	617	4	35882	0	645	4	35854	0	1961	5	31227	0	1722	5	31466	0	1095	3	32603	0	1601	3	32097
GO:0015378	sodium:chloride symporter activity	MF	-2.004	-2.298	-1.795	-1.748	-0.542	-0.587	-2.936	-2.798	-1.905	-2.300	1	1	1	1	1	1	1	1	1	1	0	1291	1	17404	0	1693	1	17002	0	1013	1	16825	0	969	1	16869	0	617	1	35885	0	645	1	35857	0	1961	3	31229	0	1722	3	31468	0	1095	2	32604	0	1601	2	32098
GO:0015379	potassium:chloride symporter activity	MF	-2.004	-2.298	-1.795	-1.748	-0.542	-0.587	-2.936	-2.798	-1.905	-2.300	1	1	1	1	1	1	1	1	1	1	0	1291	1	17404	0	1693	1	17002	0	1013	1	16825	0	969	1	16869	0	617	1	35885	0	645	1	35857	0	1961	3	31229	0	1722	3	31468	0	1095	2	32604	0	1601	2	32098
GO:0015385	sodium:proton antiporter activity	MF	0.309	0.014	-4.281	-4.234	-3.721	-3.766	-4.671	-4.533	-4.102	-4.498	0.545343245	0.647993327	1	1	1	1	1	1	1	1	1	1290	10	17395	1	1692	10	16993	0	1013	12	16814	0	969	12	16858	0	617	24	35862	0	645	24	35834	0	1961	17	31215	0	1722	17	31454	0	1095	18	32588	0	1601	18	32082
GO:0015386	potassium:proton antiporter activity	MF	-4.838	-5.132	-4.687	-4.640	0.640	-4.054	-0.480	-0.343	0.915	0.519	1	1	1	1	0.421457245	1	0.807227301	0.762783139	0.207266726	0.353187302	0	1291	17	17388	0	1693	17	16986	0	1013	18	16808	0	969	18	16852	1	616	31	35855	0	645	32	35826	1	1960	26	31206	1	1721	26	31445	2	1093	24	32582	2	1599	24	32076
GO:0015391	nucleobase:monoatomic cation symporter activity	MF	2.202	1.907	-2.894	-2.847	-1.928	-1.974	-3.629	-3.492	-2.310	-2.706	0.041496923	0.068075985	1	1	1	1	1	1	1	1	2	1289	3	17402	2	1691	3	17000	0	1013	3	16823	0	969	3	16867	0	617	4	35882	0	645	4	35854	0	1961	6	31226	0	1722	6	31465	0	1095	3	32603	0	1601	3	32097
GO:0015398	high-affinity secondary active ammonium transmembrane transporter activity	MF	-3.103	-3.397	-2.488	-2.441	-1.235	Inf	1.392	1.530	2.306	1.910	1	1	1	1	1	0.000312597	0.262695959	0.233828656	0.124108246	0.177309823	0	1291	3	17402	0	1693	3	17000	0	1013	2	16824	0	969	2	16868	0	617	2	35884	2	643	0	35858	1	1960	4	31228	1	1721	4	31467	1	1094	3	32603	1	1600	3	32097
GO:0015399	primary active transmembrane transporter activity	MF	-0.741	0.097	0.094	0.142	-0.754	0.786	0.262	0.022	0.584	0.570	0.992602431	0.363003401	0.401473	0.3313346	0.953044152	0.007180786	0.119744257	0.497629151	0.01138448	0.003826384	8	1283	225	17180	23	1670	210	16793	14	999	212	16614	14	955	212	16658	3	614	370	35516	14	631	359	35499	27	1934	332	30900	19	1703	340	31131	21	1074	352	32254	30	1571	343	31757
GO:0015410	ABC-type manganese transporter activity	MF	-2.004	-2.298	-1.795	-1.748	-1.235	-1.280	-1.837	-1.700	-1.905	-2.300	1	1	1	1	1	1	1	1	1	1	0	1291	1	17404	0	1693	1	17002	0	1013	1	16825	0	969	1	16869	0	617	2	35884	0	645	2	35856	0	1961	1	31231	0	1722	1	31470	0	1095	2	32604	0	1601	2	32098
GO:0015421	ABC-type oligopeptide transporter activity	MF	-2.004	-2.298	-1.795	-1.748	-1.235	-1.280	-1.837	-1.700	-1.905	-2.300	1	1	1	1	1	1	1	1	1	1	0	1291	1	17404	0	1693	1	17002	0	1013	1	16825	0	969	1	16869	0	617	2	35884	0	645	2	35856	0	1961	1	31231	0	1722	1	31470	0	1095	2	32604	0	1601	2	32098
GO:0015431	ABC-type glutathione S-conjugate transporter activity	MF	2.612	2.317	-1.795	Inf	-1.641	4.719	-2.530	-2.393	-1.905	-2.300	0.133484696	0.172866552	1	0.053767085	1	0.000926764	1	1	1	1	1	1290	1	17404	1	1692	1	17002	0	1013	1	16825	1	968	0	16870	0	617	3	35883	2	643	1	35857	0	1961	2	31230	0	1722	2	31469	0	1095	2	32604	0	1601	2	32098
GO:0015434	ABC-type cadmium transporter activity	MF	-3.103	-3.397	-2.894	-2.847	-1.641	-1.686	1.169	1.307	-2.598	-2.993	1	1	1	1	1	1	0.306297193	0.273578112	1	1	0	1291	3	17402	0	1693	3	17000	0	1013	3	16823	0	969	3	16867	0	617	3	35883	0	645	3	35855	1	1960	5	31227	1	1721	5	31466	0	1095	4	32602	0	1601	4	32096
GO:0015439	ABC-type heme transporter activity	MF	-2.004	-2.298	-1.795	-1.748	-1.235	-1.280	-2.530	-2.393	-1.905	-2.300	1	1	1	1	1	1	1	1	1	1	0	1291	1	17404	0	1693	1	17002	0	1013	1	16825	0	969	1	16869	0	617	2	35884	0	645	2	35856	0	1961	2	31230	0	1722	2	31469	0	1095	2	32604	0	1601	2	32098
GO:0015440	ABC-type peptide transporter activity	MF	-3.614	0.931	-3.182	-3.135	-2.622	-2.667	-3.917	-3.779	-3.291	1.063	1	0.377812091	1	1	1	1	1	1	1	0.323197062	0	1291	5	17400	1	1692	4	16999	0	1013	4	16822	0	969	4	16866	0	617	8	35878	0	645	8	35850	0	1961	8	31224	0	1722	8	31463	0	1095	8	32598	1	1600	7	32093
GO:0015446	ATPase-coupled arsenite transmembrane transporter activity	MF	-3.390	1.219	-2.894	-2.847	-2.334	-2.379	-3.783	-3.646	-3.003	1.399	1	0.31586487	1	1	1	1	1	1	1	0.253808028	0	1291	4	17401	1	1692	3	17000	0	1013	3	16823	0	969	3	16867	0	617	6	35880	0	645	6	35852	0	1961	7	31225	0	1722	7	31464	0	1095	6	32600	1	1600	5	32095
GO:0015450	protein-transporting ATPase activity	MF	-5.338	-0.980	-5.129	-5.082	-4.475	-4.520	-5.731	-5.593	-5.084	-5.480	1	0.929981411	1	1	1	1	1	1	1	1	0	1291	28	17377	1	1692	27	16976	0	1013	28	16798	0	969	28	16842	0	617	51	35835	0	645	51	35807	0	1961	49	31183	0	1722	49	31422	0	1095	48	32558	0	1601	48	32052
GO:0015453	oxidoreduction-driven active transmembrane transporter activity	MF	-5.813	0.438	-5.690	-1.006	-4.821	-4.866	-6.029	-5.891	-5.476	-5.872	1	0.219024658	1	0.93358558	1	1	1	1	1	1	0	1291	45	17360	6	1687	39	16964	0	1013	49	16777	1	968	48	16822	0	617	72	35814	0	645	72	35786	0	1961	66	31166	0	1722	66	31405	0	1095	71	32535	0	1601	71	32029
GO:0015462	ABC-type protein transporter activity	MF	-3.390	-3.685	-2.488	-2.441	-2.334	-2.379	-3.629	-3.492	-2.821	-3.217	1	1	1	1	1	1	1	1	1	1	0	1291	4	17401	0	1693	4	16999	0	1013	2	16824	0	969	2	16868	0	617	6	35880	0	645	6	35852	0	1961	6	31226	0	1722	6	31465	0	1095	5	32601	0	1601	5	32095
GO:0015485	cholesterol binding	MF	-2.004	-2.298	-1.795	-1.748	-1.235	-1.280	-1.837	-1.700	-1.211	-1.607	1	1	1	1	1	1	1	1	1	1	0	1291	1	17404	0	1693	1	17002	0	1013	1	16825	0	969	1	16869	0	617	2	35884	0	645	2	35856	0	1961	1	31231	0	1722	1	31470	0	1095	1	32605	0	1601	1	32099
GO:0015505	uracil:monoatomic cation symporter activity	MF	2.608	2.313	-2.488	-2.441	-1.641	-1.686	-3.224	-3.086	-2.310	-2.706	0.026084099	0.04342132	1	1	1	1	1	1	1	1	2	1289	2	17403	2	1691	2	17001	0	1013	2	16824	0	969	2	16868	0	617	3	35883	0	645	3	35855	0	1961	4	31228	0	1722	4	31467	0	1095	3	32603	0	1601	3	32097
GO:0015513	high-affinity secondary active nitrite transmembrane transporter activity	MF	2.608	2.313	3.510	2.175	2.283	2.238	3.467	3.605	-2.821	1.622	0.026084099	0.04342132	0.00921905	0.152792148	0.112784788	0.117482984	0.010070142	0.007789179	1	0.216491402	2	1289	2	17403	2	1691	2	17001	2	1011	1	16825	1	968	2	16868	1	616	6	35880	1	644	6	35852	2	1959	1	31231	2	1720	1	31470	0	1095	5	32601	1	1600	4	32096
GO:0015526	hexose-phosphate:inorganic phosphate antiporter activity	MF	-2.004	-2.298	-1.795	-1.748	-1.235	-1.280	-2.530	-2.393	-1.905	-2.300	1	1	1	1	1	1	1	1	1	1	0	1291	1	17404	0	1693	1	17002	0	1013	1	16825	0	969	1	16869	0	617	2	35884	0	645	2	35856	0	1961	2	31230	0	1722	2	31469	0	1095	2	32604	0	1601	2	32098
GO:0015556	C4-dicarboxylate transmembrane transporter activity	MF	-4.307	0.120	-3.875	-3.828	-3.315	-3.360	-4.728	-4.591	-3.920	0.369	1	0.612933894	1	1	1	1	1	1	1	0.519069195	0	1291	10	17395	1	1692	9	16994	0	1013	8	16818	0	969	8	16862	0	617	16	35870	0	645	16	35842	0	1961	18	31214	0	1722	18	31453	0	1095	15	32591	1	1600	14	32086
GO:0015562	efflux transmembrane transporter activity	MF	1.382	1.330	2.044	1.541	0.547	1.222	2.079	2.217	1.965	1.568	0.015337762	0.011445836	0.000461519	0.016845302	0.450404024	0.127076563	0.000139186	6.10E-05	0.001353125	0.006931925	5	1286	17	17388	6	1687	16	16987	6	1007	13	16813	4	965	15	16855	1	616	34	35852	2	643	33	35825	7	1954	14	31218	7	1715	14	31457	5	1090	21	32585	5	1596	21	32079
GO:0015575	mannitol transmembrane transporter activity	MF	-2.004	Inf	-1.795	-1.748	-1.235	-1.280	-2.936	-2.798	-1.905	-2.300	1	0.0905288	1	1	1	1	1	1	1	1	0	1291	1	17404	1	1692	0	17003	0	1013	1	16825	0	969	1	16869	0	617	2	35884	0	645	2	35856	0	1961	3	31229	0	1722	3	31468	0	1095	2	32604	0	1601	2	32098
GO:0015576	sorbitol transmembrane transporter activity	MF	-2.004	Inf	-1.795	-1.748	-1.235	-1.280	-2.936	-2.798	-1.905	-2.300	1	0.0905288	1	1	1	1	1	1	1	1	0	1291	1	17404	1	1692	0	17003	0	1013	1	16825	0	969	1	16869	0	617	2	35884	0	645	2	35856	0	1961	3	31229	0	1722	3	31468	0	1095	2	32604	0	1601	2	32098
GO:0015591	D-ribose transmembrane transporter activity	MF	-2.004	Inf	-1.795	-1.748	-1.235	-1.280	-2.936	-2.798	-1.905	-2.300	1	0.0905288	1	1	1	1	1	1	1	1	0	1291	1	17404	1	1692	0	17003	0	1013	1	16825	0	969	1	16869	0	617	2	35884	0	645	2	35856	0	1961	3	31229	0	1722	3	31468	0	1095	2	32604	0	1601	2	32098
GO:0015603	iron chelate transmembrane transporter activity	MF	3.301	3.006	-3.182	-3.135	-2.622	-2.667	0.832	0.970	-3.158	1.217	0.013667251	0.02309169	1	1	1	1	0.385920443	0.347000586	1	0.289348416	2	1289	1	17404	2	1691	1	17002	0	1013	4	16822	0	969	4	16866	0	617	8	35878	0	645	8	35850	1	1960	7	31225	1	1721	7	31464	0	1095	7	32599	1	1600	6	32094
GO:0015605	organophosphate ester transmembrane transporter activity	MF	-0.974	-0.551	-5.324	-5.277	0.529	-4.852	-0.784	-0.646	-0.098	-0.494	0.929573057	0.860397419	1	1	0.339275206	1	0.931572157	0.893587291	0.654401271	0.840862477	1	1290	36	17369	2	1691	35	16968	0	1013	34	16792	0	969	34	16836	2	615	69	35817	0	645	71	35787	2	1959	70	31162	2	1720	70	31401	2	1093	66	32540	2	1599	66	32034
GO:0015607	ABC-type fatty-acyl-CoA transporter activity	MF	-2.004	-2.298	-1.795	-1.748	-0.542	-0.587	-2.530	-2.393	-1.211	-1.607	1	1	1	1	1	1	1	1	1	1	0	1291	1	17404	0	1693	1	17002	0	1013	1	16825	0	969	1	16869	0	617	1	35885	0	645	1	35857	0	1961	2	31230	0	1722	2	31469	0	1095	1	32605	0	1601	1	32099
GO:0015616	DNA translocase activity	MF	-3.103	-3.397	-3.182	-3.135	-2.152	-2.197	-3.447	-3.309	-3.003	-3.399	1	1	1	1	1	1	1	1	1	1	0	1291	3	17402	0	1693	3	17000	0	1013	4	16822	0	969	4	16866	0	617	5	35881	0	645	5	35853	0	1961	5	31227	0	1722	5	31466	0	1095	6	32600	0	1601	6	32094
GO:0015629	actin cytoskeleton	CC	0.020	-0.275	-5.750	-1.067	-0.733	-0.080	-0.226	-0.619	-5.869	-0.526	0.56177427	0.770561866	1	0.943759798	0.878292625	0.642712326	0.750667778	0.914364351	1	0.881830421	4	1287	53	17352	4	1689	53	16950	0	1013	52	16774	1	968	51	16819	1	616	122	35764	2	643	121	35737	5	1956	100	31132	3	1719	102	31369	0	1095	105	32501	3	1598	102	31998
GO:0015630	microtubule cytoskeleton	CC	-1.905	-1.682	-1.184	-1.137	-0.576	-0.436	-1.460	-2.584	-2.792	-7.806	0.999999313	0.999999863	0.999575039	0.999217127	0.941203474	0.899707143	0.999999805	1	0.999999907	1	3	1288	269	17136	5	1688	267	16736	5	1008	269	16557	5	964	269	16601	5	612	515	35371	6	639	514	35344	7	1954	475	30757	2	1720	480	30991	1	1094	484	32122	0	1601	485	31615
GO:0015631	tubulin binding	MF	-2.522	-1.418	-0.907	-0.630	-0.668	-0.422	-0.974	-1.407	-1.652	-2.049	0.999994782	0.999903225	0.987335569	0.951366999	0.931702237	0.858451407	0.999102323	0.999907888	0.999641207	0.999996188	1	1290	168	17237	4	1689	165	16838	4	1009	164	16662	5	964	163	16707	3	614	340	35546	4	641	339	35519	7	1954	294	30938	4	1718	297	31174	2	1093	310	32296	2	1599	310	31790
GO:0015645	fatty acid ligase activity	MF	0.815	-0.248	0.255	-4.388	0.816	0.771	-4.929	-4.791	1.149	0.753	0.251796761	0.73525106	0.557380583	1	0.369791132	0.382569814	1	1	0.148449113	0.264173775	2	1289	12	17393	1	1692	13	16990	1	1012	13	16813	0	969	14	16856	1	616	26	35860	1	644	26	35832	0	1961	22	31210	0	1722	22	31449	2	1093	19	32587	2	1599	19	32081
GO:0015651	quaternary ammonium group transmembrane transporter activity	MF	-3.614	-3.908	-3.182	-3.135	1.677	1.631	-4.140	-4.002	-3.851	0.443	1	1	1	1	0.185482126	0.192862761	1	1	1	0.495011328	0	1291	5	17400	0	1693	5	16998	0	1013	4	16822	0	969	4	16866	1	616	11	35875	1	644	11	35847	0	1961	10	31222	0	1722	10	31461	0	1095	14	32592	1	1600	13	32087
GO:0015662	P-type ion transporter activity	MF	-1.079	0.085	-0.130	-0.798	0.013	1.647	1.295	0.542	0.579	0.619	0.94715209	0.515473334	0.669104962	0.890646355	0.635547358	0.003892343	0.000207364	0.154811098	0.200875704	0.121848919	1	1290	40	17365	4	1689	37	16966	2	1011	38	16788	1	968	39	16831	1	616	58	35828	5	640	54	35804	13	1948	57	31175	6	1716	64	31407	4	1091	67	32539	6	1595	65	32035
GO:0015665	alcohol transmembrane transporter activity	MF	1.919	1.624	1.434	1.481	-2.334	-2.379	0.581	0.719	2.302	1.063	0.193393419	0.247753983	0.252492766	0.241463792	1	1	0.45640868	0.413005848	0.026064837	0.323197062	1	1290	2	17403	1	1692	2	17001	1	1012	4	16822	1	968	4	16866	0	617	6	35880	0	645	6	35852	1	1960	9	31223	1	1721	9	31462	2	1093	6	32600	1	1600	7	32093
GO:0015669	gas transport	BP	-3.103	-3.397	-3.182	-3.135	-2.739	-2.785	-3.917	-3.779	-3.158	-3.553	1	1	1	1	1	1	1	1	1	1	0	1291	3	17402	0	1693	3	17000	0	1013	4	16822	0	969	4	16866	0	617	9	35877	0	645	9	35849	0	1961	8	31224	0	1722	8	31463	0	1095	7	32599	0	1601	7	32093
GO:0015670	carbon dioxide transport	BP	-2.004	-2.298	-1.795	-1.748	-1.641	-1.686	-2.530	-2.393	-1.905	-2.300	1	1	1	1	1	1	1	1	1	1	0	1291	1	17404	0	1693	1	17002	0	1013	1	16825	0	969	1	16869	0	617	3	35883	0	645	3	35855	0	1961	2	31230	0	1722	2	31469	0	1095	2	32604	0	1601	2	32098
GO:0015671	oxygen transport	BP	-2.697	-2.992	-2.894	-2.847	-2.334	-2.379	-3.629	-3.492	-2.821	-3.217	1	1	1	1	1	1	1	1	1	1	0	1291	2	17403	0	1693	2	17001	0	1013	3	16823	0	969	3	16867	0	617	6	35880	0	645	6	35852	0	1961	6	31226	0	1722	6	31465	0	1095	5	32601	0	1601	5	32095
GO:0015675	nickel cation transport	BP	-2.697	-2.992	-1.795	-1.748	-1.641	-1.686	-3.447	-3.309	-1.211	-1.607	1	1	1	1	1	1	1	1	1	1	0	1291	2	17403	0	1693	2	17001	0	1013	1	16825	0	969	1	16869	0	617	3	35883	0	645	3	35855	0	1961	5	31227	0	1722	5	31466	0	1095	1	32605	0	1601	1	32099
GO:0015680	protein maturation by copper ion transfer	BP	-2.004	-2.298	NA	NA	-1.235	-1.280	Inf	-2.393	-1.905	Inf	1	1	NA	NA	1	1	0.00349432	1	1	0.002266353	0	1291	1	17404	0	1693	1	17002	NA	NA	NA	NA	NA	NA	NA	NA	0	617	2	35884	0	645	2	35856	2	1959	0	31232	0	1722	2	31469	0	1095	2	32604	2	1599	0	32100
GO:0015689	molybdate ion transport	BP	-3.950	0.525	-3.875	-3.828	-3.027	1.631	-4.235	-4.098	-3.920	-4.315	1	0.485395051	1	1	1	0.192862761	1	1	1	1	0	1291	7	17398	1	1692	6	16997	0	1013	8	16818	0	969	8	16862	0	617	12	35874	1	644	11	35847	0	1961	11	31221	0	1722	11	31460	0	1095	15	32591	0	1601	15	32085
GO:0015690	aluminum cation transport	BP	Inf	Inf	-1.795	-1.748	-1.235	-1.280	NA	NA	-1.905	-2.300	0.069130108	0.0905288	1	1	1	1	NA	NA	1	1	1	1290	0	17405	1	1692	0	17003	0	1013	1	16825	0	969	1	16869	0	617	2	35884	0	645	2	35856	NA	NA	NA	NA	NA	NA	NA	NA	0	1095	2	32604	0	1601	2	32098
GO:0015691	cadmium ion transport	BP	2.047	1.331	1.718	1.765	1.435	1.390	1.984	2.400	1.896	1.500	0.005060056	0.070411462	0.071236851	0.065156057	0.226213548	0.234968407	0.001812082	9.85E-05	0.048002061	0.093725463	4	1287	7	17398	3	1690	8	16995	2	1011	6	16820	2	967	6	16864	1	616	14	35872	1	644	14	35844	5	1956	11	31221	6	1716	10	31461	2	1093	9	32597	2	1599	9	32091
GO:0015692	lead ion transport	BP	1.002	-4.090	1.434	1.481	-3.027	-3.072	0.380	1.302	-3.514	-3.910	0.349409151	1	0.252492766	0.241463792	1	1	0.518809471	0.125798445	1	1	1	1290	5	17400	0	1693	6	16997	1	1012	4	16822	1	968	4	16866	0	617	12	35874	0	645	12	35846	1	1960	11	31221	2	1720	10	31461	0	1095	10	32596	0	1601	10	32090
GO:0015693	magnesium ion transport	BP	-5.001	-5.295	-4.687	-4.640	-4.039	-4.085	-5.096	-4.959	-4.303	-4.699	1	1	1	1	1	1	1	1	1	1	0	1291	20	17385	0	1693	20	16983	0	1013	18	16808	0	969	18	16852	0	617	33	35853	0	645	33	35825	0	1961	26	31206	0	1722	26	31445	0	1095	22	32584	0	1601	22	32078
GO:0015695	organic cation transport	BP	-4.489	-4.784	0.623	0.670	0.896	0.851	-5.016	-4.878	-4.390	-4.786	1	1	0.441280233	0.424669006	0.347857234	0.360110075	1	1	1	1	0	1291	12	17393	0	1693	12	16991	1	1012	9	16817	1	968	9	16861	1	616	24	35862	1	644	24	35834	0	1961	24	31208	0	1722	24	31447	0	1095	24	32582	0	1601	24	32076
GO:0015697	quaternary ammonium group transport	BP	-3.390	-3.685	-2.894	-2.847	1.877	1.832	-4.035	-3.897	-3.514	-3.910	1	1	1	1	0.157145551	0.163514698	1	1	1	1	0	1291	4	17401	0	1693	4	16999	0	1013	3	16823	0	969	3	16867	1	616	9	35877	1	644	9	35849	0	1961	9	31223	0	1722	9	31462	0	1095	10	32596	0	1601	10	32090
GO:0015698	inorganic anion transport	BP	0.625	0.876	0.749	0.547	1.297	1.354	0.942	0.893	0.723	0.865	0.04017409	0.001286284	0.028451672	0.105519362	0.000717422	0.000251572	0.00035743	0.001428212	0.024856595	0.001393723	12	1279	87	17318	19	1674	80	16923	10	1003	79	16747	8	961	81	16789	10	607	161	35725	11	634	160	35698	20	1941	125	31107	17	1705	128	31343	11	1084	160	32446	18	1583	153	31947
GO:0015700	arsenite transport	BP	-3.796	1.620	-3.405	1.481	-2.845	-2.890	0.476	-4.098	1.325	2.310	1	0.096106928	1	0.241463792	1	1	0.488559393	1	0.257829574	0.007292557	0	1291	6	17399	2	1691	4	16999	0	1013	5	16821	1	968	4	16866	0	617	10	35876	0	645	10	35848	1	1960	10	31222	0	1722	11	31460	1	1094	8	32598	3	1598	6	32094
GO:0015706	nitrate transmembrane transport	BP	1.557	1.782	1.953	1.381	2.282	2.236	1.926	1.721	1.554	1.499	0.001931351	7.19E-05	8.58E-05	0.013364693	7.22E-05	9.15E-05	3.99E-05	0.000708116	0.002892971	0.000994394	7	1284	20	17385	10	1683	17	16986	8	1005	19	16807	5	964	22	16848	6	611	36	35850	6	639	36	35822	9	1952	21	31211	7	1715	23	31448	6	1089	38	32568	8	1593	36	32064
GO:0015709	thiosulfate transport	BP	-3.103	-3.397	-2.488	-2.441	-2.334	-2.379	-3.783	-3.646	-2.821	-3.217	1	1	1	1	1	1	1	1	1	1	0	1291	3	17402	0	1693	3	17000	0	1013	2	16824	0	969	2	16868	0	617	6	35880	0	645	6	35852	0	1961	7	31225	0	1722	7	31464	0	1095	5	32601	0	1601	5	32095
GO:0015711	organic anion transport	BP	0.401	0.310	0.612	0.392	0.701	0.765	0.512	0.558	0.563	0.163	0.099600704	0.138635038	0.028655234	0.138006325	0.042660249	0.02338787	0.014648328	0.011356364	0.033149858	0.311981291	15	1276	136	17269	18	1675	133	16870	14	999	127	16699	11	958	130	16740	9	608	262	35624	10	635	261	35597	25	1936	240	30992	23	1699	242	31229	15	1080	256	32350	15	1586	256	31844
GO:0015712	hexose phosphate transport	BP	-2.697	-2.992	-2.488	-2.441	-1.641	-1.686	-2.936	-2.798	-2.310	-2.706	1	1	1	1	1	1	1	1	1	1	0	1291	2	17403	0	1693	2	17001	0	1013	2	16824	0	969	2	16868	0	617	3	35883	0	645	3	35855	0	1961	3	31229	0	1722	3	31468	0	1095	3	32603	0	1601	3	32097
GO:0015713	phosphoglycerate transmembrane transport	BP	-3.950	-4.245	-3.405	-3.358	-2.739	-2.785	-4.140	-4.002	-3.610	-4.005	1	1	1	1	1	1	1	1	1	1	0	1291	7	17398	0	1693	7	16996	0	1013	5	16821	0	969	5	16865	0	617	9	35877	0	645	9	35849	0	1961	10	31222	0	1722	10	31461	0	1095	11	32595	0	1601	11	32089
GO:0015714	phosphoenolpyruvate transport	BP	-3.614	-3.908	-3.182	-3.135	-2.334	-2.379	-3.783	-3.646	-3.158	-3.553	1	1	1	1	1	1	1	1	1	1	0	1291	5	17400	0	1693	5	16998	0	1013	4	16822	0	969	4	16866	0	617	6	35880	0	645	6	35852	0	1961	7	31225	0	1722	7	31464	0	1095	7	32599	0	1601	7	32093
GO:0015717	triose phosphate transport	BP	-3.390	-3.685	-2.894	-2.847	-2.334	-2.379	-3.629	-3.492	-3.158	-3.553	1	1	1	1	1	1	1	1	1	1	0	1291	4	17401	0	1693	4	16999	0	1013	3	16823	0	969	3	16867	0	617	6	35880	0	645	6	35852	0	1961	6	31226	0	1722	6	31465	0	1095	7	32599	0	1601	7	32093
GO:0015718	monocarboxylic acid transport	BP	0.624	0.587	0.982	0.260	1.257	1.211	0.530	0.668	1.137	0.188	0.191317202	0.174112553	0.078464082	0.467006607	0.060884818	0.067442493	0.192307204	0.131300193	0.028783693	0.465653435	4	1287	29	17376	5	1688	28	16975	4	1009	25	16801	2	967	27	16843	3	614	50	35836	3	642	50	35808	5	1956	47	31185	5	1717	47	31424	5	1090	48	32558	3	1598	50	32050
GO:0015720	allantoin transport	BP	2.608	2.313	-2.488	-2.441	-1.641	-1.686	-3.224	-3.086	-2.310	-2.706	0.026084099	0.04342132	1	1	1	1	1	1	1	1	2	1289	2	17403	2	1691	2	17001	0	1013	2	16824	0	969	2	16868	0	617	3	35883	0	645	3	35855	0	1961	4	31228	0	1722	4	31467	0	1095	3	32603	0	1601	3	32097
GO:0015729	oxaloacetate transport	BP	-3.614	-3.908	-2.894	-2.847	-2.845	-2.890	-4.140	-4.002	-3.409	-3.804	1	1	1	1	1	1	1	1	1	1	0	1291	5	17400	0	1693	5	16998	0	1013	3	16823	0	969	3	16867	0	617	10	35876	0	645	10	35848	0	1961	10	31222	0	1722	10	31461	0	1095	9	32597	0	1601	9	32091
GO:0015739	sialic acid transport	BP	-3.614	-3.908	-3.405	-3.358	-2.845	-2.890	-3.917	-3.779	-3.158	-3.553	1	1	1	1	1	1	1	1	1	1	0	1291	5	17400	0	1693	5	16998	0	1013	5	16821	0	969	5	16865	0	617	10	35876	0	645	10	35848	0	1961	8	31224	0	1722	8	31463	0	1095	7	32599	0	1601	7	32093
GO:0015740	C4-dicarboxylate transport	BP	-4.777	-0.392	0.255	0.302	-3.875	1.460	0.613	1.077	0.108	0.439	1	0.781050054	0.557380583	0.53884617	1	0.087380195	0.244184401	0.061034468	0.604627872	0.387832937	0	1291	16	17389	1	1692	15	16988	1	1012	13	16813	1	968	13	16857	0	617	28	35858	2	643	26	35832	3	1958	26	31206	4	1718	25	31446	1	1094	27	32579	2	1599	26	32074
GO:0015741	fumarate transport	BP	-2.004	-2.298	-1.795	-1.748	-1.235	-1.280	-2.530	-2.393	-1.905	-2.300	1	1	1	1	1	1	1	1	1	1	0	1291	1	17404	0	1693	1	17002	0	1013	1	16825	0	969	1	16869	0	617	2	35884	0	645	2	35856	0	1961	2	31230	0	1722	2	31469	0	1095	2	32604	0	1601	2	32098
GO:0015742	alpha-ketoglutarate transport	BP	-2.697	-2.992	-1.795	-1.748	-1.928	-1.974	-3.224	-3.086	-2.598	-2.993	1	1	1	1	1	1	1	1	1	1	0	1291	2	17403	0	1693	2	17001	0	1013	1	16825	0	969	1	16869	0	617	4	35882	0	645	4	35854	0	1961	4	31228	0	1722	4	31467	0	1095	4	32602	0	1601	4	32096
GO:0015743	malate transport	BP	-4.713	-0.322	0.335	0.382	-3.839	1.500	0.652	1.118	0.268	0.606	1	0.759236473	0.530837207	0.512622023	1	0.082067446	0.228159854	0.054776655	0.548562507	0.317876178	0	1291	15	17390	1	1692	14	16989	1	1012	12	16814	1	968	12	16858	0	617	27	35859	2	643	25	35833	3	1958	25	31207	4	1718	24	31447	1	1094	23	32583	2	1599	22	32078
GO:0015744	succinate transport	BP	-3.390	-3.685	-2.894	-2.847	-2.622	-2.667	-4.035	-3.897	-3.158	-3.553	1	1	1	1	1	1	1	1	1	1	0	1291	4	17401	0	1693	4	16999	0	1013	3	16823	0	969	3	16867	0	617	8	35878	0	645	8	35850	0	1961	9	31223	0	1722	9	31462	0	1095	7	32599	0	1601	7	32093
GO:0015746	citrate transport	BP	-2.697	-2.992	-2.488	-2.441	-1.641	-1.686	-3.224	-3.086	-2.598	-2.993	1	1	1	1	1	1	1	1	1	1	0	1291	2	17403	0	1693	2	17001	0	1013	2	16824	0	969	2	16868	0	617	3	35883	0	645	3	35855	0	1961	4	31228	0	1722	4	31467	0	1095	4	32602	0	1601	4	32096
GO:0015748	organophosphate ester transport	BP	-0.530	-0.089	-5.486	-5.439	0.458	-4.920	0.036	-0.780	0.690	0.293	0.853766782	0.642604519	1	1	0.369928475	1	0.537380319	0.930679064	0.119980518	0.333018436	2	1289	46	17359	4	1689	44	16959	0	1013	40	16786	0	969	40	16830	2	615	74	35812	0	645	76	35782	5	1956	77	31155	2	1720	80	31391	5	1090	75	32531	5	1596	75	32025
GO:0015749	monosaccharide transmembrane transport	BP	1.651	1.356	1.023	1.071	1.180	0.418	0.797	0.370	0.482	0.833	0.006280415	0.019034072	0.112407315	0.100310249	0.135496159	0.492744674	0.092602823	0.358470949	0.364424803	0.113228446	5	1286	13	17392	5	1688	13	16990	3	1010	18	16808	3	966	18	16852	2	615	36	35850	1	644	37	35821	5	1956	36	31196	3	1719	38	31433	2	1093	37	32569	4	1597	35	32065
GO:0015750	pentose transmembrane transport	BP	Inf	Inf	-1.795	-1.748	-1.235	-1.280	-2.530	-2.393	-2.310	-2.706	0.069130108	0.0905288	1	1	1	1	1	1	1	1	1	1290	0	17405	1	1692	0	17003	0	1013	1	16825	0	969	1	16869	0	617	2	35884	0	645	2	35856	0	1961	2	31230	0	1722	2	31469	0	1095	3	32603	0	1601	3	32097
GO:0015751	arabinose transmembrane transport	BP	Inf	Inf	-1.795	-1.748	-1.235	-1.280	-2.530	-2.393	-2.310	-2.706	0.069130108	0.0905288	1	1	1	1	1	1	1	1	1	1290	0	17405	1	1692	0	17003	0	1013	1	16825	0	969	1	16869	0	617	2	35884	0	645	2	35856	0	1961	2	31230	0	1722	2	31469	0	1095	3	32603	0	1601	3	32097
GO:0015755	fructose transmembrane transport	BP	-2.697	-2.992	-2.488	-2.441	-1.928	-1.974	-2.936	-2.798	-2.310	-2.706	1	1	1	1	1	1	1	1	1	1	0	1291	2	17403	0	1693	2	17001	0	1013	2	16824	0	969	2	16868	0	617	4	35882	0	645	4	35854	0	1961	3	31229	0	1722	3	31468	0	1095	3	32603	0	1601	3	32097
GO:0015760	glucose-6-phosphate transport	BP	-2.697	-2.992	-2.488	-2.441	-1.641	-1.686	-2.936	-2.798	-2.310	-2.706	1	1	1	1	1	1	1	1	1	1	0	1291	2	17403	0	1693	2	17001	0	1013	2	16824	0	969	2	16868	0	617	3	35883	0	645	3	35855	0	1961	3	31229	0	1722	3	31468	0	1095	3	32603	0	1601	3	32097
GO:0015766	disaccharide transport	BP	1.913	1.618	1.612	1.159	0.983	-3.723	1.619	1.757	1.790	1.904	0.002618837	0.008379806	0.033653096	0.152343092	0.325161231	1	0.002834209	0.001457559	0.007078701	0.000741025	5	1286	10	17395	5	1688	10	16993	3	1010	10	16816	2	967	11	16859	1	616	22	35864	0	645	23	35835	6	1955	19	31213	6	1716	19	31452	4	1091	20	32586	6	1595	18	32082
GO:0015770	sucrose transport	BP	1.913	1.618	1.612	1.159	0.983	-3.723	1.619	1.757	1.790	1.904	0.002618837	0.008379806	0.033653096	0.152343092	0.325161231	1	0.002834209	0.001457559	0.007078701	0.000741025	5	1286	10	17395	5	1688	10	16993	3	1010	10	16816	2	967	11	16859	1	616	22	35864	0	645	23	35835	6	1955	19	31213	6	1716	19	31452	4	1091	20	32586	6	1595	18	32082
GO:0015772	oligosaccharide transport	BP	1.913	1.618	1.612	1.159	0.983	-3.723	1.619	1.757	1.790	1.904	0.002618837	0.008379806	0.033653096	0.152343092	0.325161231	1	0.002834209	0.001457559	0.007078701	0.000741025	5	1286	10	17395	5	1688	10	16993	3	1010	10	16816	2	967	11	16859	1	616	22	35864	0	645	23	35835	6	1955	19	31213	6	1716	19	31452	4	1091	20	32586	6	1595	18	32082
GO:0015774	polysaccharide transport	BP	-3.614	-3.908	-2.894	-2.847	-2.334	-2.379	-3.447	-3.309	-3.158	-3.553	1	1	1	1	1	1	1	1	1	1	0	1291	5	17400	0	1693	5	16998	0	1013	3	16823	0	969	3	16867	0	617	6	35880	0	645	6	35852	0	1961	5	31227	0	1722	5	31466	0	1095	7	32599	0	1601	7	32093
GO:0015780	nucleotide-sugar transmembrane transport	BP	-5.263	-5.558	-4.888	-4.840	-4.455	-4.501	-5.502	-0.723	-4.876	-5.272	1	1	1	1	1	1	1	0.874898222	1	1	0	1291	26	17379	0	1693	26	16977	0	1013	22	16804	0	969	22	16848	0	617	50	35836	0	645	50	35808	0	1961	39	31193	1	1721	38	31433	0	1095	39	32567	0	1601	39	32061
GO:0015783	GDP-fucose transmembrane transport	BP	-3.390	-3.685	-2.488	-2.441	-2.334	-2.379	-3.224	-3.086	-3.291	-3.687	1	1	1	1	1	1	1	1	1	1	0	1291	4	17401	0	1693	4	16999	0	1013	2	16824	0	969	2	16868	0	617	6	35880	0	645	6	35852	0	1961	4	31228	0	1722	4	31467	0	1095	8	32598	0	1601	8	32092
GO:0015786	UDP-glucose transmembrane transport	BP	-3.614	-3.908	-2.894	-2.847	-2.845	-2.890	-3.917	-3.779	-3.610	-4.005	1	1	1	1	1	1	1	1	1	1	0	1291	5	17400	0	1693	5	16998	0	1013	3	16823	0	969	3	16867	0	617	10	35876	0	645	10	35848	0	1961	8	31224	0	1722	8	31463	0	1095	11	32595	0	1601	11	32089
GO:0015789	UDP-N-acetylgalactosamine transmembrane transport	BP	-2.004	-2.298	-1.795	-1.748	-1.235	-1.280	-2.530	-2.393	-1.905	-2.300	1	1	1	1	1	1	1	1	1	1	0	1291	1	17404	0	1693	1	17002	0	1013	1	16825	0	969	1	16869	0	617	2	35884	0	645	2	35856	0	1961	2	31230	0	1722	2	31469	0	1095	2	32604	0	1601	2	32098
GO:0015790	UDP-xylose transmembrane transport	BP	-3.103	-3.397	-3.182	-3.135	-2.334	-2.379	-2.936	-2.798	-2.821	-3.217	1	1	1	1	1	1	1	1	1	1	0	1291	3	17402	0	1693	3	17000	0	1013	4	16822	0	969	4	16866	0	617	6	35880	0	645	6	35852	0	1961	3	31229	0	1722	3	31468	0	1095	5	32601	0	1601	5	32095
GO:0015798	myo-inositol transport	BP	1.919	3.006	2.821	2.868	-2.739	-2.785	2.368	3.316	2.995	2.599	0.193393419	0.02309169	0.109875878	0.104646143	1	1	0.03099494	0.001287459	0.009934362	0.020583507	1	1290	2	17403	2	1691	1	17002	1	1012	1	16825	1	968	1	16869	0	617	9	35877	0	645	9	35849	2	1959	3	31229	3	1719	2	31469	2	1093	3	32603	2	1599	3	32097
GO:0015800	acidic amino acid transport	BP	-3.390	-3.685	-3.405	1.481	-2.488	-2.533	-3.447	-3.309	-3.409	-3.804	1	1	1	0.241463792	1	1	1	1	1	1	0	1291	4	17401	0	1693	4	16999	0	1013	5	16821	1	968	4	16866	0	617	7	35879	0	645	7	35851	0	1961	5	31227	0	1722	5	31466	0	1095	9	32597	0	1601	9	32091
GO:0015801	aromatic amino acid transport	BP	-2.697	-2.992	-2.488	-2.441	-1.641	-1.686	-2.936	-2.798	-2.821	-3.217	1	1	1	1	1	1	1	1	1	1	0	1291	2	17403	0	1693	2	17001	0	1013	2	16824	0	969	2	16868	0	617	3	35883	0	645	3	35855	0	1961	3	31229	0	1722	3	31468	0	1095	5	32601	0	1601	5	32095
GO:0015802	basic amino acid transport	BP	Inf	Inf	-2.488	-2.441	-1.641	-1.686	2.774	-3.086	3.400	1.910	0.069130108	0.0905288	1	1	1	1	0.019351207	1	0.006091989	0.177309823	1	1290	0	17405	1	1692	0	17003	0	1013	2	16824	0	969	2	16868	0	617	3	35883	0	645	3	35855	2	1959	2	31230	0	1722	4	31467	2	1093	2	32604	1	1600	3	32097
GO:0015804	neutral amino acid transport	BP	0.126	-0.168	0.623	0.670	-3.433	-3.478	-4.782	0.025	0.408	0.753	0.606067506	0.708877723	0.441280233	0.424669006	1	1	1	0.636635518	0.501360465	0.264173775	1	1290	12	17393	1	1692	12	16991	1	1012	9	16817	1	968	9	16861	0	617	18	35868	0	645	18	35840	0	1961	19	31213	1	1721	18	31453	1	1094	20	32586	2	1599	19	32081
GO:0015805	S-adenosyl-L-methionine transport	BP	-2.004	-2.298	-1.795	-1.748	-1.235	-1.280	-2.530	-2.393	-1.905	-2.300	1	1	1	1	1	1	1	1	1	1	0	1291	1	17404	0	1693	1	17002	0	1013	1	16825	0	969	1	16869	0	617	2	35884	0	645	2	35856	0	1961	2	31230	0	1722	2	31469	0	1095	2	32604	0	1601	2	32098
GO:0015807	L-amino acid transport	BP	1.002	0.708	0.875	0.922	-3.376	-3.421	1.232	0.143	1.454	1.058	0.349409151	0.434153124	0.372278513	0.357393116	1	1	0.075456752	0.59576447	0.094180414	0.175382812	1	1290	5	17400	1	1692	5	16998	1	1012	7	16819	1	968	7	16863	0	617	17	35869	0	645	17	35841	3	1958	14	31218	1	1721	16	31455	2	1093	14	32592	2	1599	14	32086
GO:0015808	L-alanine transport	BP	-2.004	-2.298	-2.488	-2.441	-1.641	-1.686	-2.530	-2.393	-1.905	-2.300	1	1	1	1	1	1	1	1	1	1	0	1291	1	17404	0	1693	1	17002	0	1013	2	16824	0	969	2	16868	0	617	3	35883	0	645	3	35855	0	1961	2	31230	0	1722	2	31469	0	1095	2	32604	0	1601	2	32098
GO:0015810	aspartate transmembrane transport	BP	-2.004	-2.298	-1.795	-1.748	-0.542	-0.587	-1.837	-1.700	-2.598	-2.993	1	1	1	1	1	1	1	1	1	1	0	1291	1	17404	0	1693	1	17002	0	1013	1	16825	0	969	1	16869	0	617	1	35885	0	645	1	35857	0	1961	1	31231	0	1722	1	31470	0	1095	4	32602	0	1601	4	32096
GO:0015811	L-cystine transport	BP	-2.004	-2.298	-1.795	-1.748	-1.235	-1.280	-1.837	-1.700	-1.905	3.009	1	1	1	1	1	1	1	1	1	0.092974589	0	1291	1	17404	0	1693	1	17002	0	1013	1	16825	0	969	1	16869	0	617	2	35884	0	645	2	35856	0	1961	1	31231	0	1722	1	31470	0	1095	2	32604	1	1600	1	32099
GO:0015812	gamma-aminobutyric acid transport	BP	2.612	2.317	-2.488	-2.441	3.666	3.621	2.368	2.506	2.018	1.622	0.133484696	0.172866552	1	1	0.002772295	0.00301714	0.03099494	0.024212732	0.152651716	0.216491402	1	1290	1	17404	1	1692	1	17002	0	1013	2	16824	0	969	2	16868	2	615	3	35883	2	643	3	35855	2	1959	3	31229	2	1720	3	31468	1	1094	4	32602	1	1600	4	32096
GO:0015813	L-glutamate transmembrane transport	BP	-2.697	-2.992	-2.894	-2.847	-2.152	-2.197	-2.936	-2.798	-2.598	-2.993	1	1	1	1	1	1	1	1	1	1	0	1291	2	17403	0	1693	2	17001	0	1013	3	16823	0	969	3	16867	0	617	5	35881	0	645	5	35853	0	1961	3	31229	0	1722	3	31468	0	1095	4	32602	0	1601	4	32096
GO:0015822	ornithine transport	BP	-2.697	-2.992	-2.488	-2.441	-1.928	-1.974	-3.447	-3.309	-2.821	-3.217	1	1	1	1	1	1	1	1	1	1	0	1291	2	17403	0	1693	2	17001	0	1013	2	16824	0	969	2	16868	0	617	4	35882	0	645	4	35854	0	1961	5	31227	0	1722	5	31466	0	1095	5	32601	0	1601	5	32095
GO:0015824	proline transport	BP	-3.103	-3.397	-2.488	-2.441	-2.152	-2.197	-3.224	-3.086	-2.598	-2.993	1	1	1	1	1	1	1	1	1	1	0	1291	3	17402	0	1693	3	17000	0	1013	2	16824	0	969	2	16868	0	617	5	35881	0	645	5	35853	0	1961	4	31228	0	1722	4	31467	0	1095	4	32602	0	1601	4	32096
GO:0015827	tryptophan transport	BP	-2.004	-2.298	-1.795	-1.748	-0.542	-0.587	-1.837	-1.700	-2.598	-2.993	1	1	1	1	1	1	1	1	1	1	0	1291	1	17404	0	1693	1	17002	0	1013	1	16825	0	969	1	16869	0	617	1	35885	0	645	1	35857	0	1961	1	31231	0	1722	1	31470	0	1095	4	32602	0	1601	4	32096
GO:0015833	peptide transport	BP	1.220	1.212	1.349	1.764	2.322	2.546	2.607	2.401	2.574	2.177	0.045250382	0.029618444	0.058141394	0.008989894	0.001051948	9.98E-05	3.66E-08	1.71E-06	5.93E-06	6.85E-05	4	1287	16	17389	5	1688	15	16988	3	1010	13	16813	4	965	12	16858	4	613	23	35863	5	640	22	35836	11	1950	13	31219	9	1713	15	31456	7	1088	16	32590	7	1594	16	32084
GO:0015837	amine transport	BP	-4.084	-4.378	0.875	-3.828	-2.845	-2.890	-4.610	0.208	-3.920	-4.315	1	1	0.372278513	1	1	1	1	0.573637103	1	1	0	1291	8	17397	0	1693	8	16995	1	1012	7	16819	0	969	8	16862	0	617	10	35876	0	645	10	35848	0	1961	16	31216	1	1721	15	31456	0	1095	15	32591	0	1601	15	32085
GO:0015839	cadaverine transport	BP	-2.004	-2.298	Inf	Inf	-1.235	-1.280	-1.837	-1.700	-1.211	-1.607	1	1	0.056534508	0.053767085	1	1	1	1	1	1	0	1291	1	17404	0	1693	1	17002	1	1012	0	16826	1	968	0	16870	0	617	2	35884	0	645	2	35856	0	1961	1	31231	0	1722	1	31470	0	1095	1	32605	0	1601	1	32099
GO:0015840	urea transport	BP	1.513	1.219	-3.182	-3.135	-3.250	-3.296	1.521	1.659	-3.409	0.929	0.249163192	0.31586487	1	1	1	1	0.09538016	0.075951707	1	0.355434446	1	1290	3	17402	1	1692	3	17000	0	1013	4	16822	0	969	4	16866	0	617	15	35871	0	645	15	35843	2	1959	7	31225	2	1720	7	31464	0	1095	9	32597	1	1600	8	32092
GO:0015843	methylammonium transport	BP	-2.697	-2.992	-1.795	-1.748	NA	NA	-3.224	-3.086	-2.310	-2.706	1	1	1	1	NA	NA	1	1	1	1	0	1291	2	17403	0	1693	2	17001	0	1013	1	16825	0	969	1	16869	NA	NA	NA	NA	NA	NA	NA	NA	0	1961	4	31228	0	1722	4	31467	0	1095	3	32603	0	1601	3	32097
GO:0015846	polyamine transport	BP	-3.796	0.708	1.211	1.258	-3.181	-3.227	0.476	0.613	-3.697	-4.092	1	0.434153124	0.294764657	0.282259593	1	1	0.488559393	0.4434641	1	1	0	1291	6	17399	1	1692	5	16998	1	1012	5	16821	1	968	5	16865	0	617	14	35872	0	645	14	35844	1	1960	10	31222	1	1721	10	31461	0	1095	12	32594	0	1601	12	32088
GO:0015849	organic acid transport	BP	0.480	0.420	0.833	0.607	0.674	1.004	0.628	0.660	0.652	0.253	0.078812759	0.084163746	0.005818931	0.047693453	0.076088216	0.005400861	0.006769466	0.006683177	0.025418624	0.231480506	13	1278	109	17296	16	1677	106	16897	14	999	102	16724	11	958	105	16765	7	610	209	35677	10	635	206	35652	22	1939	188	31044	20	1702	190	31281	13	1082	203	32403	13	1588	203	31897
GO:0015850	organic hydroxy compound transport	BP	1.048	1.030	1.592	1.017	-4.181	-4.226	1.067	1.556	1.979	1.178	0.070310314	0.051350595	0.006723091	0.111728405	1	1	0.025860926	0.000750225	0.000139585	0.026890698	4	1287	19	17386	5	1688	18	16985	5	1008	17	16809	3	966	19	16851	0	617	38	35848	0	645	38	35820	6	1955	33	31199	8	1714	31	31440	7	1088	29	32577	5	1596	31	32069
GO:0015851	nucleobase transport	BP	1.972	1.501	1.900	1.700	1.643	0.445	1.892	1.780	1.695	1.298	3.73E-05	0.001567262	0.000837453	0.004397028	0.024571568	0.483598125	2.79E-06	3.51E-05	0.001534551	0.009782064	9	1282	17	17388	8	1685	18	16985	6	1007	15	16811	5	964	16	16854	3	614	34	35852	1	644	36	35822	12	1949	29	31203	10	1712	31	31440	6	1089	33	32573	6	1595	33	32067
GO:0015853	adenine transport	BP	-3.390	-3.685	-3.405	-3.358	-2.334	-2.379	0.832	0.970	-3.158	-3.553	1	1	1	1	1	1	0.385920443	0.347000586	1	1	0	1291	4	17401	0	1693	4	16999	0	1013	5	16821	0	969	5	16865	0	617	6	35880	0	645	6	35852	1	1960	7	31225	1	1721	7	31464	0	1095	7	32599	0	1601	7	32093
GO:0015854	guanine transport	BP	-3.390	-3.685	-3.405	-3.358	-2.334	-2.379	0.832	0.970	-3.158	-3.553	1	1	1	1	1	1	0.385920443	0.347000586	1	1	0	1291	4	17401	0	1693	4	16999	0	1013	5	16821	0	969	5	16865	0	617	6	35880	0	645	6	35852	1	1960	7	31225	1	1721	7	31464	0	1095	7	32599	0	1601	7	32093
GO:0015855	pyrimidine nucleobase transport	BP	1.915	1.620	-3.182	-3.135	-2.334	-2.379	-4.035	-3.897	-3.003	-3.399	0.059432801	0.096106928	1	1	1	1	1	1	1	1	2	1289	4	17401	2	1691	4	16999	0	1013	4	16822	0	969	4	16866	0	617	6	35880	0	645	6	35852	0	1961	9	31223	0	1722	9	31462	0	1095	6	32600	0	1601	6	32094
GO:0015857	uracil transport	BP	1.915	1.620	-3.182	-3.135	-2.334	-2.379	-4.035	-3.897	-3.003	-3.399	0.059432801	0.096106928	1	1	1	1	1	1	1	1	2	1289	4	17401	2	1691	4	16999	0	1013	4	16822	0	969	4	16866	0	617	6	35880	0	645	6	35852	0	1961	9	31223	0	1722	9	31462	0	1095	6	32600	0	1601	6	32094
GO:0015858	nucleoside transport	BP	-3.950	-4.245	-3.182	-3.135	-1.928	-1.974	-3.447	-3.309	-2.598	-2.993	1	1	1	1	1	1	1	1	1	1	0	1291	7	17398	0	1693	7	16996	0	1013	4	16822	0	969	4	16866	0	617	4	35882	0	645	4	35854	0	1961	5	31227	0	1722	5	31466	0	1095	4	32602	0	1601	4	32096
GO:0015864	pyrimidine nucleoside transport	BP	-3.390	-3.685	-1.795	-1.748	-1.235	-1.280	-2.530	-2.393	-1.905	-2.300	1	1	1	1	1	1	1	1	1	1	0	1291	4	17401	0	1693	4	16999	0	1013	1	16825	0	969	1	16869	0	617	2	35884	0	645	2	35856	0	1961	2	31230	0	1722	2	31469	0	1095	2	32604	0	1601	2	32098
GO:0015865	purine nucleotide transport	BP	-0.222	-0.517	-4.687	-4.640	1.267	-4.143	-0.030	0.107	0.627	0.231	0.724743943	0.818930141	1	1	0.118443667	1	0.621121098	0.548317423	0.304489157	0.486153826	1	1290	17	17388	1	1692	17	16986	0	1013	18	16808	0	969	18	16852	2	615	33	35853	0	645	35	35823	2	1959	33	31199	2	1720	33	31438	2	1093	32	32574	2	1599	32	32068
GO:0015866	ADP transport	BP	0.309	0.014	-4.098	-4.051	1.673	-3.766	0.422	0.560	1.149	0.753	0.545343245	0.647993327	1	1	0.06192863	1	0.398089223	0.336698357	0.148449113	0.264173775	1	1290	10	17395	1	1692	10	16993	0	1013	10	16816	0	969	10	16860	2	615	22	35864	0	645	24	35834	2	1959	21	31211	2	1720	21	31450	2	1093	19	32587	2	1599	19	32081
GO:0015867	ATP transport	BP	0.309	0.014	-4.098	-4.051	1.673	-3.766	0.422	0.560	1.149	0.753	0.545343245	0.647993327	1	1	0.06192863	1	0.398089223	0.336698357	0.148449113	0.264173775	1	1290	10	17395	1	1692	10	16993	0	1013	10	16816	0	969	10	16860	2	615	22	35864	0	645	24	35834	2	1959	21	31211	2	1720	21	31450	2	1093	19	32587	2	1599	19	32081
GO:0015868	purine ribonucleotide transport	BP	0.046	-0.248	-4.361	-4.314	1.468	-3.955	0.170	0.308	0.915	0.519	0.633319102	0.73525106	1	1	0.086251671	1	0.518118686	0.448164887	0.207266726	0.353187302	1	1290	13	17392	1	1692	13	16990	0	1013	13	16813	0	969	13	16857	2	615	27	35859	0	645	29	35829	2	1959	27	31205	2	1720	27	31444	2	1093	24	32582	2	1599	24	32076
GO:0015871	choline transport	BP	-2.004	-2.298	-1.795	-1.748	-1.235	-1.280	-2.530	-2.393	-1.905	-2.300	1	1	1	1	1	1	1	1	1	1	0	1291	1	17404	0	1693	1	17002	0	1013	1	16825	0	969	1	16869	0	617	2	35884	0	645	2	35856	0	1961	2	31230	0	1722	2	31469	0	1095	2	32604	0	1601	2	32098
GO:0015880	coenzyme A transport	BP	-2.697	-2.992	-2.488	-2.441	-1.928	-1.974	-3.224	-3.086	-2.598	-2.993	1	1	1	1	1	1	1	1	1	1	0	1291	2	17403	0	1693	2	17001	0	1013	2	16824	0	969	2	16868	0	617	4	35882	0	645	4	35854	0	1961	4	31228	0	1722	4	31467	0	1095	4	32602	0	1601	4	32096
GO:0015882	L-ascorbic acid transmembrane transport	BP	-2.004	-2.298	-1.795	-1.748	-1.641	-1.686	-2.530	-2.393	-1.905	-2.300	1	1	1	1	1	1	1	1	1	1	0	1291	1	17404	0	1693	1	17002	0	1013	1	16825	0	969	1	16869	0	617	3	35883	0	645	3	35855	0	1961	2	31230	0	1722	2	31469	0	1095	2	32604	0	1601	2	32098
GO:0015884	folic acid transport	BP	-2.697	-2.992	-2.488	-2.441	-1.928	-1.974	-3.447	-3.309	-2.821	-3.217	1	1	1	1	1	1	1	1	1	1	0	1291	2	17403	0	1693	2	17001	0	1013	2	16824	0	969	2	16868	0	617	4	35882	0	645	4	35854	0	1961	5	31227	0	1722	5	31466	0	1095	5	32601	0	1601	5	32095
GO:0015886	heme transport	BP	-3.950	0.525	-3.182	-3.135	-2.334	-2.379	-3.629	-3.492	-3.158	-3.553	1	0.485395051	1	1	1	1	1	1	1	1	0	1291	7	17398	1	1692	6	16997	0	1013	4	16822	0	969	4	16866	0	617	6	35880	0	645	6	35852	0	1961	6	31226	0	1722	6	31465	0	1095	7	32599	0	1601	7	32093
GO:0015887	pantothenate transmembrane transport	BP	-2.004	-2.298	-1.795	-1.748	-1.235	-1.280	-2.530	-2.393	-1.905	-2.300	1	1	1	1	1	1	1	1	1	1	0	1291	1	17404	0	1693	1	17002	0	1013	1	16825	0	969	1	16869	0	617	2	35884	0	645	2	35856	0	1961	2	31230	0	1722	2	31469	0	1095	2	32604	0	1601	2	32098
GO:0015888	thiamine transport	BP	-2.697	-2.992	-1.795	-1.748	-1.928	-1.974	-2.936	-2.798	-2.310	-2.706	1	1	1	1	1	1	1	1	1	1	0	1291	2	17403	0	1693	2	17001	0	1013	1	16825	0	969	1	16869	0	617	4	35882	0	645	4	35854	0	1961	3	31229	0	1722	3	31468	0	1095	3	32603	0	1601	3	32097
GO:0015904	tetracycline transmembrane transport	BP	-2.004	-2.298	-2.894	-2.847	-0.542	-0.587	-3.447	-3.309	-2.310	-2.706	1	1	1	1	1	1	1	1	1	1	0	1291	1	17404	0	1693	1	17002	0	1013	3	16823	0	969	3	16867	0	617	1	35885	0	645	1	35857	0	1961	5	31227	0	1722	5	31466	0	1095	3	32603	0	1601	3	32097
GO:0015908	fatty acid transport	BP	1.355	1.060	-3.875	-3.828	2.199	2.154	0.213	0.351	-3.851	-4.246	0.124386027	0.192913165	1	1	0.026023284	0.028182768	0.574050304	0.525684757	1	1	2	1289	7	17398	2	1691	7	16996	0	1013	8	16818	0	969	8	16862	2	615	13	35873	2	643	13	35845	1	1960	13	31219	1	1721	13	31458	0	1095	14	32592	0	1601	14	32086
GO:0015909	long-chain fatty acid transport	BP	1.513	1.219	-2.894	-2.847	-2.334	-2.379	-3.629	-3.492	-2.598	-2.993	0.249163192	0.31586487	1	1	1	1	1	1	1	1	1	1290	3	17402	1	1692	3	17000	0	1013	3	16823	0	969	3	16867	0	617	6	35880	0	645	6	35852	0	1961	6	31226	0	1722	6	31465	0	1095	4	32602	0	1601	4	32096
GO:0015910	long-chain fatty acid import into peroxisome	BP	-2.004	-2.298	-1.795	-1.748	-0.542	-0.587	-2.530	-2.393	-1.211	-1.607	1	1	1	1	1	1	1	1	1	1	0	1291	1	17404	0	1693	1	17002	0	1013	1	16825	0	969	1	16869	0	617	1	35885	0	645	1	35857	0	1961	2	31230	0	1722	2	31469	0	1095	1	32605	0	1601	1	32099
GO:0015914	phospholipid transport	BP	-0.333	0.576	-4.504	-4.457	-3.801	-3.846	0.538	-5.135	1.202	0.805	0.761520646	0.269479009	1	1	1	1	0.276704976	1	0.073044998	0.169875424	1	1290	19	17386	3	1690	17	16986	0	1013	15	16811	0	969	15	16855	0	617	26	35860	0	645	26	35832	3	1958	28	31204	0	1722	31	31440	3	1092	27	32579	3	1598	27	32073
GO:0015916	fatty-acyl-CoA transport	BP	-2.004	-2.298	-1.795	-1.748	-0.542	-0.587	-2.530	-2.393	-1.211	-1.607	1	1	1	1	1	1	1	1	1	1	0	1291	1	17404	0	1693	1	17002	0	1013	1	16825	0	969	1	16869	0	617	1	35885	0	645	1	35857	0	1961	2	31230	0	1722	2	31469	0	1095	1	32605	0	1601	1	32099
GO:0015918	sterol transport	BP	0.414	-4.601	-3.875	-3.828	-3.181	-3.227	-4.671	0.143	-3.851	-4.246	0.511559159	1	1	1	1	1	1	0.59576447	1	1	1	1290	9	17396	0	1693	10	16993	0	1013	8	16818	0	969	8	16862	0	617	14	35872	0	645	14	35844	0	1961	17	31215	1	1721	16	31455	0	1095	14	32592	0	1601	14	32086
GO:0015919	peroxisomal membrane transport	BP	-0.222	0.233	0.112	0.159	-4.126	-4.172	-5.304	-5.166	-4.768	-0.519	0.724743943	0.494177966	0.606051145	0.587141272	1	1	1	1	1	0.818880465	1	1290	17	17388	2	1691	16	16987	1	1012	15	16811	1	968	15	16855	0	617	36	35850	0	645	36	35822	0	1961	32	31200	0	1722	32	31439	0	1095	35	32571	1	1600	34	32066
GO:0015923	mannosidase activity	MF	-4.949	-5.244	-4.504	-4.457	-3.839	-3.884	1.731	-0.176	0.146	-0.250	1	1	1	1	1	1	0.001788115	0.706404232	0.591300034	0.73230305	0	1291	19	17386	0	1693	19	16984	0	1013	15	16811	0	969	15	16855	0	617	27	35859	0	645	27	35831	6	1955	17	31215	1	1721	22	31449	1	1094	26	32580	1	1600	26	32074
GO:0015924	mannosyl-oligosaccharide mannosidase activity	MF	-3.796	-4.090	-3.405	-3.358	-3.181	-3.227	2.079	0.518	1.102	0.706	1	1	1	1	1	1	0.004108871	0.472342796	0.305420655	0.415378398	0	1291	6	17399	0	1693	6	16997	0	1013	5	16821	0	969	5	16865	0	617	14	35872	0	645	14	35844	4	1957	8	31224	1	1721	11	31460	1	1094	10	32596	1	1600	10	32090
GO:0015925	galactosidase activity	MF	1.284	0.637	1.141	1.189	2.587	2.140	1.221	1.359	-0.123	0.635	0.038225864	0.244189571	0.08888288	0.07901181	3.11E-06	0.000528775	0.008345776	0.004126343	0.686524264	0.231742451	4	1287	15	17390	3	1690	16	16987	3	1010	16	16810	3	966	16	16854	7	610	31	35855	5	640	33	35825	7	1954	33	31199	7	1715	33	31438	1	1094	34	32572	3	1598	32	32068
GO:0015926	glucosidase activity	MF	-0.718	-1.013	0.526	0.573	0.116	-0.341	0.214	-0.271	0.202	-0.004	0.94225734	0.98706951	0.1373772	0.113599021	0.506936856	0.774579269	0.320316367	0.782488163	0.398607566	0.566362288	3	1288	83	17322	3	1690	83	16920	7	1006	69	16757	7	962	69	16801	3	614	156	35730	2	643	157	35701	9	1952	116	31116	5	1717	120	31351	5	1090	122	32484	6	1595	121	31979
GO:0015927	trehalase activity	MF	2.612	2.317	2.821	2.868	-2.622	-2.667	-3.447	-3.309	-2.310	-2.706	0.133484696	0.172866552	0.109875878	0.104646143	1	1	1	1	1	1	1	1290	1	17404	1	1692	1	17002	1	1012	1	16825	1	968	1	16869	0	617	8	35878	0	645	8	35850	0	1961	5	31227	0	1722	5	31466	0	1095	3	32603	0	1601	3	32097
GO:0015928	fucosidase activity	MF	-3.390	-3.685	-3.182	-3.135	-2.622	-2.667	1.392	1.530	2.995	2.599	1	1	1	1	1	1	0.262695959	0.233828656	0.009934362	0.020583507	0	1291	4	17401	0	1693	4	16999	0	1013	4	16822	0	969	4	16866	0	617	8	35878	0	645	8	35850	1	1960	4	31228	1	1721	4	31467	2	1093	3	32603	2	1599	3	32097
GO:0015929	hexosaminidase activity	MF	-3.390	-3.685	-3.182	-3.135	-2.488	-2.533	-3.917	-3.779	-3.158	-3.553	1	1	1	1	1	1	1	1	1	1	0	1291	4	17401	0	1693	4	16999	0	1013	4	16822	0	969	4	16866	0	617	7	35879	0	645	7	35851	0	1961	8	31224	0	1722	8	31463	0	1095	7	32599	0	1601	7	32093
GO:0015930	glutamate synthase activity	MF	-3.103	-3.397	-2.894	-2.847	-2.488	3.110	2.368	-3.309	3.400	3.003	1	1	1	1	1	0.006188609	0.03099494	1	0.000640901	0.00193398	0	1291	3	17402	0	1693	3	17000	0	1013	3	16823	0	969	3	16867	0	617	7	35879	2	643	5	35853	2	1959	3	31229	0	1722	5	31466	3	1092	3	32603	3	1598	3	32097
GO:0015931	nucleobase-containing compound transport	BP	-2.029	-1.625	-6.376	-6.329	-0.514	-5.876	-1.726	-1.178	-1.082	-1.478	0.999430945	0.999425782	1	1	0.849179697	1	0.999804829	0.996188709	0.980984984	0.998356578	1	1290	103	17302	2	1691	102	16901	0	1013	97	16729	0	969	97	16773	2	615	195	35691	0	645	197	35661	2	1959	179	31053	3	1719	178	31293	2	1093	176	32430	2	1599	176	31924
GO:0015932	nucleobase-containing compound transmembrane transporter activity	MF	0.316	0.020	0.296	0.343	0.796	-0.190	0.601	0.823	0.949	0.551	0.271316436	0.538898696	0.328411447	0.29166683	0.084252417	0.700065901	0.037768657	0.006259167	0.00832017	0.078514526	7	1284	69	17336	7	1686	69	16934	5	1008	62	16764	5	964	62	16808	5	612	132	35754	2	643	135	35723	13	1948	114	31118	14	1708	113	31358	10	1085	116	32490	10	1591	116	31984
GO:0015934	large ribosomal subunit	CC	-2.635	-2.236	-2.307	-2.260	-6.577	-6.622	-7.686	-7.548	-7.063	-2.840	0.999998772	0.999999704	0.999945897	0.999911286	1	1	1	1	1	0.999999953	1	1290	188	17217	2	1691	187	16816	1	1012	167	16659	1	968	167	16703	0	617	413	35473	0	645	413	35445	0	1961	343	30889	0	1722	343	31128	0	1095	344	32262	1	1600	343	31757
GO:0015935	small ribosomal subunit	CC	-1.550	-7.166	-1.974	-6.551	-0.799	-0.845	-2.667	-7.149	-6.630	-2.405	0.999000623	1	0.999146649	1	0.937151287	0.94658588	0.99999927	1	1	0.999982735	2	1289	127	17278	0	1693	129	16874	1	1012	120	16706	0	969	121	16749	2	615	259	35627	2	643	259	35599	1	1960	230	31002	0	1722	231	31240	0	1095	224	32382	1	1600	223	31877
GO:0015936	coenzyme A metabolic process	BP	-4.777	-5.072	-4.504	-4.457	-4.098	0.502	0.538	-5.135	1.002	0.606	1	1	1	1	1	0.464808077	0.276704976	1	0.183380998	0.317876178	0	1291	16	17389	0	1693	16	16987	0	1013	15	16811	0	969	15	16855	0	617	35	35851	1	644	34	35824	3	1958	28	31204	0	1722	31	31440	2	1093	22	32584	2	1599	22	32078
GO:0015937	coenzyme A biosynthetic process	BP	-4.570	-4.864	-4.281	-4.234	-3.839	-3.884	-4.929	-4.791	-4.102	-4.498	1	1	1	1	1	1	1	1	1	1	0	1291	13	17392	0	1693	13	16990	0	1013	12	16814	0	969	12	16858	0	617	27	35859	0	645	27	35831	0	1961	22	31210	0	1722	22	31449	0	1095	18	32588	0	1601	18	32082
GO:0015938	coenzyme A catabolic process	BP	-3.103	-3.397	-2.488	-2.441	-2.739	-2.785	-3.917	-3.779	-2.598	-2.993	1	1	1	1	1	1	1	1	1	1	0	1291	3	17402	0	1693	3	17000	0	1013	2	16824	0	969	2	16868	0	617	9	35877	0	645	9	35849	0	1961	8	31224	0	1722	8	31463	0	1095	4	32602	0	1601	4	32096
GO:0015939	pantothenate metabolic process	BP	-3.103	-3.397	-2.488	-2.441	-1.641	-1.686	-2.936	-2.798	-2.310	-2.706	1	1	1	1	1	1	1	1	1	1	0	1291	3	17402	0	1693	3	17000	0	1013	2	16824	0	969	2	16868	0	617	3	35883	0	645	3	35855	0	1961	3	31229	0	1722	3	31468	0	1095	3	32603	0	1601	3	32097
GO:0015940	pantothenate biosynthetic process	BP	-3.103	-3.397	-2.488	-2.441	-1.641	-1.686	-2.936	-2.798	-2.310	-2.706	1	1	1	1	1	1	1	1	1	1	0	1291	3	17402	0	1693	3	17000	0	1013	2	16824	0	969	2	16868	0	617	3	35883	0	645	3	35855	0	1961	3	31229	0	1722	3	31468	0	1095	3	32603	0	1601	3	32097
GO:0015959	diadenosine polyphosphate metabolic process	BP	-3.390	-3.685	-2.488	-2.441	-1.928	-1.974	-3.224	-3.086	-2.598	-2.993	1	1	1	1	1	1	1	1	1	1	0	1291	4	17401	0	1693	4	16999	0	1013	2	16824	0	969	2	16868	0	617	4	35882	0	645	4	35854	0	1961	4	31228	0	1722	4	31467	0	1095	4	32602	0	1601	4	32096
GO:0015960	diadenosine polyphosphate biosynthetic process	BP	-3.103	-3.397	-1.795	-1.748	-1.235	-1.280	-2.530	-2.393	-1.905	-2.300	1	1	1	1	1	1	1	1	1	1	0	1291	3	17402	0	1693	3	17000	0	1013	1	16825	0	969	1	16869	0	617	2	35884	0	645	2	35856	0	1961	2	31230	0	1722	2	31469	0	1095	2	32604	0	1601	2	32098
GO:0015961	diadenosine polyphosphate catabolic process	BP	-2.004	-2.298	-1.795	-1.748	-1.235	-1.280	-2.530	-2.393	-1.905	-2.300	1	1	1	1	1	1	1	1	1	1	0	1291	1	17404	0	1693	1	17002	0	1013	1	16825	0	969	1	16869	0	617	2	35884	0	645	2	35856	0	1961	2	31230	0	1722	2	31469	0	1095	2	32604	0	1601	2	32098
GO:0015965	diadenosine tetraphosphate metabolic process	BP	-3.390	-3.685	-2.488	-2.441	-1.928	-1.974	-3.224	-3.086	-2.598	-2.993	1	1	1	1	1	1	1	1	1	1	0	1291	4	17401	0	1693	4	16999	0	1013	2	16824	0	969	2	16868	0	617	4	35882	0	645	4	35854	0	1961	4	31228	0	1722	4	31467	0	1095	4	32602	0	1601	4	32096
GO:0015966	diadenosine tetraphosphate biosynthetic process	BP	-3.103	-3.397	-1.795	-1.748	-1.235	-1.280	-2.530	-2.393	-1.905	-2.300	1	1	1	1	1	1	1	1	1	1	0	1291	3	17402	0	1693	3	17000	0	1013	1	16825	0	969	1	16869	0	617	2	35884	0	645	2	35856	0	1961	2	31230	0	1722	2	31469	0	1095	2	32604	0	1601	2	32098
GO:0015967	diadenosine tetraphosphate catabolic process	BP	-2.004	-2.298	-1.795	-1.748	-1.235	-1.280	-2.530	-2.393	-1.905	-2.300	1	1	1	1	1	1	1	1	1	1	0	1291	1	17404	0	1693	1	17002	0	1013	1	16825	0	969	1	16869	0	617	2	35884	0	645	2	35856	0	1961	2	31230	0	1722	2	31469	0	1095	2	32604	0	1601	2	32098
GO:0015969	guanosine tetraphosphate metabolic process	BP	2.608	2.313	2.817	1.769	-2.334	-2.379	2.485	1.995	1.795	2.311	0.026084099	0.04342132	0.017747844	0.198351764	1	1	0.006032406	0.047447874	0.180265841	0.02990827	2	1289	2	17403	2	1691	2	17001	2	1011	2	16824	1	968	3	16867	0	617	6	35880	0	645	6	35852	3	1958	4	31228	2	1720	5	31466	1	1094	5	32601	2	1599	4	32096
GO:0015970	guanosine tetraphosphate biosynthetic process	BP	Inf	Inf	2.821	2.868	-1.235	-1.280	Inf	3.605	2.711	3.698	0.00477552	0.008191048	0.109875878	0.104646143	1	1	0.000206409	0.007789179	0.094604181	0.006583469	2	1289	0	17405	2	1691	0	17003	1	1012	1	16825	1	968	1	16869	0	617	2	35884	0	645	2	35856	3	1958	0	31232	2	1720	1	31470	1	1094	2	32604	2	1599	1	32099
GO:0015976	carbon utilization	BP	1.103	0.014	1.430	2.016	0.707	0.661	1.619	1.757	1.694	1.298	0.173718289	0.647993327	0.106302701	0.013987815	0.40131869	0.414792188	0.002834209	0.001457559	0.009460444	0.033178395	2	1289	9	17396	1	1692	10	16993	2	1011	8	16818	3	966	7	16863	1	616	29	35857	1	644	29	35829	6	1955	19	31213	6	1716	19	31452	4	1091	22	32584	4	1597	22	32078
GO:0015977	carbon fixation	BP	-0.097	-5.072	-4.361	-4.314	-3.839	-3.884	-0.518	-5.033	-4.580	-4.975	0.682300851	1	1	1	1	1	0.818634732	1	1	1	1	1290	15	17390	0	1693	16	16987	0	1013	13	16813	0	969	13	16857	0	617	27	35859	0	645	27	35831	1	1960	27	31205	0	1722	28	31443	0	1095	29	32577	0	1601	29	32071
GO:0015979	photosynthesis	BP	0.284	0.112	0.213	-0.206	-0.267	-0.313	0.047	0.080	-0.691	-0.496	0.113489531	0.317907892	0.229537982	0.776355181	0.818790738	0.852369588	0.429136095	0.366660923	0.992226737	0.986277718	25	1266	255	17150	28	1665	252	16751	17	996	229	16597	11	958	235	16635	8	609	606	35280	8	637	606	35252	32	1929	487	30745	29	1693	490	30981	9	1086	531	32075	16	1585	524	31576
GO:0015980	energy derivation by oxidation of organic compounds	BP	-0.855	0.159	-1.151	-0.579	-0.447	-0.492	-0.220	-0.173	-0.043	-0.209	0.989727808	0.306329493	0.995049621	0.936102808	0.848813113	0.8684897	0.809424373	0.753395037	0.601641774	0.785323845	5	1286	158	17247	17	1676	146	16857	3	1010	157	16669	5	964	155	16715	3	614	273	35613	3	642	273	35585	12	1949	238	30994	11	1711	239	31232	8	1087	249	32357	10	1591	247	31853
GO:0015986	proton motive force-driven ATP synthesis	BP	-5.532	0.295	-5.093	-5.046	-4.350	-4.395	-5.645	-5.508	-4.997	-5.393	1	0.37091447	1	1	1	1	1	1	1	1	0	1291	34	17371	4	1689	30	16973	0	1013	27	16799	0	969	27	16843	0	617	45	35841	0	645	45	35813	0	1961	45	31187	0	1722	45	31426	0	1095	44	32562	0	1601	44	32056
GO:0015988	energy coupled proton transmembrane transport, against electrochemical gradient	BP	-3.614	0.931	-3.741	-3.694	-2.622	-2.667	-3.917	-3.779	-3.291	-3.687	1	0.377812091	1	1	1	1	1	1	1	1	0	1291	5	17400	1	1692	4	16999	0	1013	7	16819	0	969	7	16863	0	617	8	35878	0	645	8	35850	0	1961	8	31224	0	1722	8	31463	0	1095	8	32598	0	1601	8	32092
GO:0015990	electron transport coupled proton transport	BP	-3.614	0.931	-3.741	-3.694	-2.622	-2.667	-3.917	-3.779	-3.291	-3.687	1	0.377812091	1	1	1	1	1	1	1	1	0	1291	5	17400	1	1692	4	16999	0	1013	7	16819	0	969	7	16863	0	617	8	35878	0	645	8	35850	0	1961	8	31224	0	1722	8	31463	0	1095	8	32598	0	1601	8	32092
GO:0015994	chlorophyll metabolic process	BP	1.093	0.969	-0.154	-0.208	0.225	-0.149	0.321	0.430	0.467	0.564	2.85E-09	1.23E-08	0.727077301	0.770346975	0.277905974	0.710991227	0.045946138	0.013203337	0.024246603	0.001426128	46	1245	213	17192	53	1640	206	16797	11	1002	213	16613	10	959	214	16656	11	606	513	35373	8	637	516	35342	36	1925	418	30814	35	1687	419	31052	24	1071	452	32154	38	1563	438	31662
GO:0015995	chlorophyll biosynthetic process	BP	0.156	0.081	-1.101	-0.639	-1.446	-0.797	-0.368	-0.230	0.387	0.089	0.380057635	0.447036209	0.981434218	0.91713854	0.986034396	0.936257313	0.897222377	0.793688034	0.159418621	0.435321137	9	1282	104	17301	11	1682	102	16901	2	1011	100	16726	3	966	99	16771	1	616	248	35638	2	643	247	35611	9	1952	207	31025	9	1713	207	31264	10	1085	203	32403	11	1590	202	31898
GO:0015996	chlorophyll catabolic process	BP	2.045	2.105	0.898	-0.056	1.337	0.753	1.487	1.457	0.928	0.848	6.36E-09	1.37E-10	0.067100387	0.62769862	0.01289032	0.177552161	5.35E-06	2.36E-05	0.039669086	0.029941113	17	1274	30	17375	21	1672	26	16977	5	1008	34	16792	2	967	37	16833	5	612	77	35809	3	642	79	35779	16	1945	58	31174	14	1708	60	31411	6	1089	71	32535	8	1593	69	32031
GO:0016002	sulfite reductase activity	MF	-2.004	-2.298	-1.795	-1.748	-0.542	-0.587	-2.530	-2.393	-1.905	-2.300	1	1	1	1	1	1	1	1	1	1	0	1291	1	17404	0	1693	1	17002	0	1013	1	16825	0	969	1	16869	0	617	1	35885	0	645	1	35857	0	1961	2	31230	0	1722	2	31469	0	1095	2	32604	0	1601	2	32098
GO:0016004	phospholipase activator activity	MF	1.002	0.708	-3.587	-3.540	-3.587	-3.632	-4.610	-4.473	-4.045	-4.441	0.349409151	0.434153124	1	1	1	1	1	1	1	1	1	1290	5	17400	1	1692	5	16998	0	1013	6	16820	0	969	6	16864	0	617	21	35865	0	645	21	35837	0	1961	16	31216	0	1722	16	31455	0	1095	17	32589	0	1601	17	32083
GO:0016018	cyclosporin A binding	MF	-4.713	-0.322	-4.504	-4.457	-3.977	-4.022	-0.590	-0.452	-4.614	-0.359	1	0.759236473	1	1	1	1	0.839465337	0.797844859	1	0.768783404	0	1291	15	17390	1	1692	14	16989	0	1013	15	16811	0	969	15	16855	0	617	31	35855	0	645	31	35827	1	1960	29	31203	1	1721	29	31442	0	1095	30	32576	1	1600	29	32071
GO:0016020	membrane	CC	0.072	0.232	0.014	-0.049	0.186	0.383	0.343	0.214	0.262	0.197	0.15582827	3.90E-05	0.408191062	0.681728313	0.029536831	1.25E-05	8.18E-11	0.000112757	0.000135897	0.000609409	314	977	4007	13398	458	1235	3863	13140	230	783	3778	13048	210	759	3798	13072	158	459	7980	27906	190	455	7948	27910	549	1412	6754	24478	442	1280	6861	24610	298	797	7283	25323	415	1186	7166	24934
GO:0016024	CDP-diacylglycerol biosynthetic process	BP	-0.028	-0.322	-4.504	-4.457	-3.801	-3.846	-5.057	-4.919	-4.508	-4.904	0.658686839	0.759236473	1	1	1	1	1	1	1	1	1	1290	14	17391	1	1692	14	16989	0	1013	15	16811	0	969	15	16855	0	617	26	35860	0	645	26	35832	0	1961	25	31207	0	1722	25	31446	0	1095	27	32579	0	1601	27	32073
GO:0016031	tRNA import into mitochondrion	BP	-2.697	-2.992	-2.488	-2.441	-2.152	-2.197	-3.224	-3.086	-2.310	-2.706	1	1	1	1	1	1	1	1	1	1	0	1291	2	17403	0	1693	2	17001	0	1013	2	16824	0	969	2	16868	0	617	5	35881	0	645	5	35853	0	1961	4	31228	0	1722	4	31467	0	1095	3	32603	0	1601	3	32097
GO:0016032	viral process	BP	-0.135	-0.430	-0.548	-0.501	-0.054	-0.099	-1.428	-5.921	-5.324	-5.720	0.675735025	0.813202328	0.825762947	0.809745663	0.659673509	0.675565978	0.984216007	1	1	1	2	1289	31	17374	2	1691	31	16972	1	1012	29	16797	1	968	29	16841	1	616	62	35824	1	644	62	35796	1	1960	67	31165	0	1722	68	31403	0	1095	61	32545	0	1601	61	32039
GO:0016034	maleylacetoacetate isomerase activity	MF	-2.697	-2.992	-2.488	-2.441	-1.641	-1.686	-2.936	-2.798	-1.905	-2.300	1	1	1	1	1	1	1	1	1	1	0	1291	2	17403	0	1693	2	17001	0	1013	2	16824	0	969	2	16868	0	617	3	35883	0	645	3	35855	0	1961	3	31229	0	1722	3	31468	0	1095	2	32604	0	1601	2	32098
GO:0016035	zeta DNA polymerase complex	CC	-2.697	-2.992	-2.488	-2.441	-1.928	-1.974	-3.447	-3.309	-2.310	-2.706	1	1	1	1	1	1	1	1	1	1	0	1291	2	17403	0	1693	2	17001	0	1013	2	16824	0	969	2	16868	0	617	4	35882	0	645	4	35854	0	1961	5	31227	0	1722	5	31466	0	1095	3	32603	0	1601	3	32097
GO:0016036	cellular response to phosphate starvation	BP	0.070	0.666	-1.417	-0.247	-0.051	0.317	0.584	0.625	0.279	0.073	0.510414972	0.040974059	0.98312428	0.733741719	0.628064123	0.381027247	0.04918354	0.045225207	0.340306069	0.494128857	5	1286	63	17342	11	1682	57	16946	1	1012	69	16757	3	966	67	16803	2	615	123	35763	3	642	122	35736	12	1949	107	31125	11	1711	108	31363	5	1090	113	32493	6	1595	112	31988
GO:0016040	glutamate synthase (NADH) activity	MF	-3.103	-3.397	-2.894	-2.847	-2.488	3.110	2.368	-3.309	3.400	3.003	1	1	1	1	1	0.006188609	0.03099494	1	0.000640901	0.00193398	0	1291	3	17402	0	1693	3	17000	0	1013	3	16823	0	969	3	16867	0	617	7	35879	2	643	5	35853	2	1959	3	31229	0	1722	5	31466	3	1092	3	32603	3	1598	3	32097
GO:0016041	glutamate synthase (ferredoxin) activity	MF	-2.697	-2.992	-2.488	-2.441	-2.152	-2.197	-2.936	-2.798	2.306	1.910	1	1	1	1	1	1	1	1	0.124108246	0.177309823	0	1291	2	17403	0	1693	2	17001	0	1013	2	16824	0	969	2	16868	0	617	5	35881	0	645	5	35853	0	1961	3	31229	0	1722	3	31468	1	1094	3	32603	1	1600	3	32097
GO:0016042	lipid catabolic process	BP	0.662	0.510	0.492	0.744	0.708	0.084	0.913	0.867	0.959	0.845	0.018420694	0.042385714	0.101720606	0.017224591	0.066366774	0.50715425	5.89E-05	0.000328036	0.00065928	0.000568328	15	1276	105	17300	17	1676	103	16900	10	1003	102	16724	12	957	100	16770	7	610	202	35684	4	641	205	35653	27	1934	174	31058	23	1699	178	31293	17	1078	196	32410	22	1579	191	31909
GO:0016043	cellular component organization	BP	-0.587	-0.614	-0.852	-0.664	-0.559	-0.567	-0.518	-0.722	-0.611	-0.556	1	1	1	0.999999999	0.999989505	0.999994315	1	1	0.999999999	1	112	1179	2541	14864	145	1548	2508	14495	69	944	2462	14364	78	891	2453	14417	53	564	5066	30820	55	590	5064	30794	178	1783	4482	26750	130	1592	4530	26941	90	1005	4616	27990	139	1462	4567	27533
GO:0016045	detection of bacterium	BP	1.226	1.907	2.817	2.864	1.877	1.832	0.986	1.124	1.458	1.063	0.301079759	0.068075985	0.017747844	0.016113302	0.157145551	0.163514698	0.347321269	0.311266485	0.232825996	0.323197062	1	1290	4	17401	2	1691	3	17000	2	1011	2	16824	2	967	2	16868	1	616	9	35877	1	644	9	35849	1	1960	6	31226	1	1721	6	31465	1	1094	7	32599	1	1600	7	32093
GO:0016048	detection of temperature stimulus	BP	-2.004	-2.298	-1.795	-1.748	-1.641	-1.686	-2.530	-2.393	-2.598	-2.993	1	1	1	1	1	1	1	1	1	1	0	1291	1	17404	0	1693	1	17002	0	1013	1	16825	0	969	1	16869	0	617	3	35883	0	645	3	35855	0	1961	2	31230	0	1722	2	31469	0	1095	4	32602	0	1601	4	32096
GO:0016049	cell growth	BP	-0.006	-0.218	-0.147	-0.133	0.547	0.399	-0.207	-0.355	-0.390	-0.382	0.542317085	0.940102369	0.804143001	0.768025235	0.002934594	0.025674197	0.942997784	0.991989046	0.982679522	0.993265953	46	1245	624	16781	50	1643	620	16383	32	981	613	16213	31	938	614	16256	34	583	1172	34714	31	614	1175	34683	55	1906	1071	30161	42	1680	1084	30387	25	1070	1088	31518	37	1564	1076	31024
GO:0016050	vesicle organization	BP	-0.587	-1.180	-1.780	-0.618	-1.178	-5.845	-0.988	-1.554	-0.689	-0.563	0.925147055	0.995866654	0.997080568	0.910429535	0.962130603	1	0.993336157	0.999072976	0.936835536	0.935835368	4	1287	97	17308	3	1690	98	16905	1	1012	99	16727	3	966	97	16773	1	616	190	35696	0	645	191	35667	4	1957	171	31061	2	1720	173	31298	3	1092	178	32428	5	1596	176	31924
GO:0016051	carbohydrate biosynthetic process	BP	-0.049	-0.121	0.056	0.054	-0.079	-0.125	0.237	0.086	-0.255	-0.296	0.627052506	0.767058557	0.424620119	0.421114754	0.647526148	0.701466786	0.076200413	0.335025347	0.879778041	0.941416706	26	1265	368	17037	32	1661	362	16641	22	991	346	16480	21	948	347	16523	11	606	692	35194	11	634	692	35166	47	1914	594	30638	36	1686	605	30866	17	1078	651	31955	24	1577	644	31456
GO:0016052	carbohydrate catabolic process	BP	-0.031	-0.146	0.548	0.519	0.705	0.288	0.743	0.593	-0.072	-0.170	0.585935472	0.732150934	0.037565845	0.049781913	0.033095933	0.282708836	0.000288789	0.006829607	0.633940306	0.759277894	11	1280	153	17252	13	1680	151	16852	15	998	145	16681	14	955	146	16724	10	607	290	35596	7	638	293	35565	31	1930	237	30995	24	1698	244	31227	9	1086	288	32318	12	1589	285	31815
GO:0016053	organic acid biosynthetic process	BP	0.038	-0.002	0.169	-0.162	0.517	0.619	0.018	0.072	0.384	0.463	0.426639007	0.52576132	0.16678252	0.808140413	0.004486726	0.000442124	0.46855685	0.316317398	0.007477162	0.000145642	49	1242	637	16768	62	1631	624	16379	41	972	579	16247	29	940	591	16279	34	583	1206	34680	39	606	1201	34657	65	1896	1018	30214	60	1662	1023	30448	52	1043	1071	31535	81	1520	1042	31058
GO:0016054	organic acid catabolic process	BP	0.869	0.871	0.990	0.915	1.654	1.335	0.828	0.738	1.147	0.827	0.000227387	4.11E-05	0.000193205	0.000788078	1.03E-09	4.41E-06	4.51E-05	0.000676644	1.49E-06	0.000148573	25	1266	143	17262	32	1661	136	16867	20	993	125	16701	18	951	127	16743	23	594	264	35622	18	627	269	35589	33	1928	232	31000	27	1695	238	31233	26	1069	250	32356	28	1573	248	31852
GO:0016070	RNA metabolic process	BP	-0.180	-0.240	-0.107	-0.087	-0.170	-0.191	-0.305	-0.381	-0.271	-0.279	0.996267491	0.999959344	0.914978401	0.836710251	0.967749434	0.981021109	0.99999998	1	0.999913176	0.99999801	281	1010	4349	13056	354	1339	4276	12727	237	776	4270	12556	230	739	4277	12593	136	481	9011	26875	140	505	9007	26851	399	1562	8037	23195	330	1392	8106	23365	225	870	8260	24346	328	1273	8157	23943
GO:0016071	mRNA metabolic process	BP	-1.718	-1.042	-1.802	-1.569	-1.091	-0.844	-0.915	-1.737	-1.048	-1.277	1	0.999999886	0.999999993	0.999999841	0.999594036	0.997813367	0.999999802	1	0.999987969	0.999999996	7	1284	514	16891	18	1675	503	16500	5	1008	492	16334	6	963	491	16379	6	611	1021	34865	8	637	1019	34839	23	1938	899	30333	9	1713	913	30558	11	1084	918	31688	13	1588	916	31184
GO:0016072	rRNA metabolic process	BP	-2.231	-1.599	-1.249	-1.494	-2.102	-2.147	-1.942	-2.501	-2.707	-3.103	0.999999727	0.999999243	0.999347783	0.999767732	0.999722865	0.999807315	0.999999994	0.999999999	0.999999653	1	2	1289	249	17156	5	1688	246	16757	4	1009	230	16596	3	966	231	16639	1	616	475	35411	1	644	475	35383	4	1957	440	30792	2	1720	442	31029	1	1094	445	32161	1	1600	445	31655
GO:0016073	snRNA metabolic process	BP	-5.224	-5.519	-5.129	-5.082	-4.475	-4.520	-5.710	-5.572	-5.105	-5.500	1	1	1	1	1	1	1	1	1	1	0	1291	25	17380	0	1693	25	16978	0	1013	28	16798	0	969	28	16842	0	617	51	35835	0	645	51	35807	0	1961	48	31184	0	1722	48	31423	0	1095	49	32557	0	1601	49	32051
GO:0016074	sno(s)RNA metabolic process	BP	-4.713	-5.007	-4.435	-4.388	-3.801	-3.846	-4.973	-4.836	-4.470	-4.866	1	1	1	1	1	1	1	1	1	1	0	1291	15	17390	0	1693	15	16988	0	1013	14	16812	0	969	14	16856	0	617	26	35860	0	645	26	35832	0	1961	23	31209	0	1722	23	31448	0	1095	26	32580	0	1601	26	32074
GO:0016075	rRNA catabolic process	BP	-4.949	-5.244	-4.792	-4.745	-4.098	-4.143	-5.304	-5.166	-4.709	-5.104	1	1	1	1	1	1	1	1	1	1	0	1291	19	17386	0	1693	19	16984	0	1013	20	16806	0	969	20	16850	0	617	35	35851	0	645	35	35823	0	1961	32	31200	0	1722	32	31439	0	1095	33	32573	0	1601	33	32067
GO:0016076	snRNA catabolic process	BP	-3.103	-3.397	-2.894	-2.847	-2.488	-2.533	-3.783	-3.646	-3.158	-3.553	1	1	1	1	1	1	1	1	1	1	0	1291	3	17402	0	1693	3	17000	0	1013	3	16823	0	969	3	16867	0	617	7	35879	0	645	7	35851	0	1961	7	31225	0	1722	7	31464	0	1095	7	32599	0	1601	7	32093
GO:0016077	sno(s)RNA catabolic process	BP	-3.103	-3.397	-2.894	-2.847	-2.488	-2.533	-3.783	-3.646	-3.158	-3.553	1	1	1	1	1	1	1	1	1	1	0	1291	3	17402	0	1693	3	17000	0	1013	3	16823	0	969	3	16867	0	617	7	35879	0	645	7	35851	0	1961	7	31225	0	1722	7	31464	0	1095	7	32599	0	1601	7	32093
GO:0016078	tRNA catabolic process	BP	-4.307	-4.601	-4.098	-4.051	-3.376	-3.421	-4.728	-4.591	-4.102	-4.498	1	1	1	1	1	1	1	1	1	1	0	1291	10	17395	0	1693	10	16993	0	1013	10	16816	0	969	10	16860	0	617	17	35869	0	645	17	35841	0	1961	18	31214	0	1722	18	31453	0	1095	18	32588	0	1601	18	32082
GO:0016079	synaptic vesicle exocytosis	BP	-2.004	-2.298	-1.795	-1.748	-1.235	-1.280	-2.530	-2.393	-1.211	-1.607	1	1	1	1	1	1	1	1	1	1	0	1291	1	17404	0	1693	1	17002	0	1013	1	16825	0	969	1	16869	0	617	2	35884	0	645	2	35856	0	1961	2	31230	0	1722	2	31469	0	1095	1	32605	0	1601	1	32099
GO:0016093	polyprenol metabolic process	BP	-4.202	-4.496	-3.875	-3.828	-3.181	-3.227	-4.477	-4.339	-3.777	-4.172	1	1	1	1	1	1	1	1	1	1	0	1291	9	17396	0	1693	9	16994	0	1013	8	16818	0	969	8	16862	0	617	14	35872	0	645	14	35844	0	1961	14	31218	0	1722	14	31457	0	1095	13	32593	0	1601	13	32087
GO:0016094	polyprenol biosynthetic process	BP	-3.614	-3.908	-3.182	-3.135	-2.488	-2.533	-3.783	-3.646	-3.003	-3.399	1	1	1	1	1	1	1	1	1	1	0	1291	5	17400	0	1693	5	16998	0	1013	4	16822	0	969	4	16866	0	617	7	35879	0	645	7	35851	0	1961	7	31225	0	1722	7	31464	0	1095	6	32600	0	1601	6	32094
GO:0016095	polyprenol catabolic process	BP	-2.697	-2.992	-1.795	-1.748	-1.235	-1.280	-2.530	-2.393	-2.310	-2.706	1	1	1	1	1	1	1	1	1	1	0	1291	2	17403	0	1693	2	17001	0	1013	1	16825	0	969	1	16869	0	617	2	35884	0	645	2	35856	0	1961	2	31230	0	1722	2	31469	0	1095	3	32603	0	1601	3	32097
GO:0016098	monoterpenoid metabolic process	BP	-3.390	-3.685	-1.795	-1.748	-0.542	-0.587	-2.936	-2.798	-2.310	-2.706	1	1	1	1	1	1	1	1	1	1	0	1291	4	17401	0	1693	4	16999	0	1013	1	16825	0	969	1	16869	0	617	1	35885	0	645	1	35857	0	1961	3	31229	0	1722	3	31468	0	1095	3	32603	0	1601	3	32097
GO:0016099	monoterpenoid biosynthetic process	BP	-3.390	-3.685	-1.795	-1.748	-0.542	-0.587	-2.936	-2.798	-2.310	-2.706	1	1	1	1	1	1	1	1	1	1	0	1291	4	17401	0	1693	4	16999	0	1013	1	16825	0	969	1	16869	0	617	1	35885	0	645	1	35857	0	1961	3	31229	0	1722	3	31468	0	1095	3	32603	0	1601	3	32097
GO:0016101	diterpenoid metabolic process	BP	0.659	0.542	1.266	1.128	0.949	0.903	0.692	0.830	1.740	1.447	0.111628117	0.139640864	0.006546934	0.019083238	0.119575256	0.131265091	0.077609967	0.044064043	1.35E-05	9.24E-05	6	1285	42	17363	7	1686	41	16962	7	1006	33	16793	6	963	34	16836	3	614	68	35818	3	642	68	35790	7	1954	56	31176	7	1715	56	31415	11	1084	58	32548	12	1589	57	32043
GO:0016102	diterpenoid biosynthetic process	BP	0.040	0.058	1.093	0.881	0.756	0.710	0.734	0.668	1.707	1.435	0.562557874	0.534944476	0.036376517	0.098988471	0.251631985	0.267404873	0.085206724	0.131300193	0.000101564	0.000376115	3	1288	39	17366	4	1689	38	16965	5	1008	28	16798	4	965	29	16841	2	615	55	35831	2	643	55	35803	6	1955	46	31186	5	1717	47	31424	9	1086	49	32557	10	1591	48	32052
GO:0016103	diterpenoid catabolic process	BP	2.096	2.312	1.564	1.611	1.241	1.196	0.380	1.302	1.859	1.824	0.014182674	0.003476876	0.088246777	0.080859382	0.264911275	0.27488079	0.518809471	0.125798445	0.01667232	0.007407578	3	1288	5	17400	4	1689	4	16999	2	1011	7	16819	2	967	7	16863	1	616	17	35869	1	644	17	35841	1	1960	11	31221	2	1720	10	31461	3	1092	14	32592	4	1597	13	32087
GO:0016104	triterpenoid biosynthetic process	BP	-4.777	-5.072	1.207	1.764	1.590	1.544	0.902	-4.408	1.896	2.022	1	1	0.144879213	0.023665787	0.199291707	0.207148968	0.221308287	1	0.048002061	0.013337476	0	1291	16	17389	0	1693	16	16987	2	1011	10	16816	3	966	9	16861	1	616	12	35874	1	644	12	35846	2	1959	13	31219	0	1722	15	31456	2	1093	9	32597	3	1598	8	32092
GO:0016106	sesquiterpenoid biosynthetic process	BP	0.734	0.438	-0.548	0.223	1.074	1.334	0.307	0.445	1.240	0.843	0.149905985	0.286105684	0.825762947	0.484862921	0.091444532	0.025451419	0.356266674	0.271708748	0.011310311	0.057067037	4	1287	26	17379	4	1689	26	16977	1	1012	29	16797	2	967	28	16842	3	614	60	35826	4	641	59	35799	4	1957	47	31185	4	1718	47	31424	6	1089	52	32554	6	1595	52	32048
GO:0016107	sesquiterpenoid catabolic process	BP	1.915	1.620	1.312	1.359	1.509	2.234	0.213	0.351	1.791	1.395	0.059432801	0.096106928	0.125232264	0.115155497	0.212867531	0.024710473	0.574050304	0.525684757	0.05638485	0.109038147	2	1289	4	17401	2	1691	4	16999	2	1011	9	16817	2	967	9	16861	1	616	13	35873	2	643	12	35846	1	1960	13	31219	1	1721	13	31458	2	1093	10	32596	2	1599	10	32090
GO:0016108	tetraterpenoid metabolic process	BP	0.465	0.423	-0.765	-5.361	-0.190	-0.235	-0.646	-0.508	0.849	0.452	0.266692491	0.257916619	0.884153616	1	0.70828646	0.723804139	0.893603233	0.845153517	0.074343286	0.231437264	4	1287	34	17371	5	1688	33	16970	1	1012	36	16790	0	969	37	16833	1	616	71	35815	1	644	71	35787	2	1959	61	31171	2	1720	61	31410	5	1090	64	32542	5	1596	64	32036
GO:0016109	tetraterpenoid biosynthetic process	BP	0.041	0.190	-5.093	-5.046	0.142	0.096	-1.052	-0.914	1.271	0.874	0.585849093	0.471613124	1	1	0.589146038	0.605045411	0.943106888	0.918350988	0.018018663	0.071726845	2	1289	26	17379	3	1690	25	16978	0	1013	27	16799	0	969	27	16843	1	616	51	35835	1	644	51	35807	1	1960	46	31186	1	1721	46	31425	5	1090	42	32564	5	1596	42	32058
GO:0016110	tetraterpenoid catabolic process	BP	1.919	1.624	2.128	-2.847	-2.334	-2.379	1.680	1.817	-3.158	-3.553	0.193393419	0.247753983	0.160204292	1	1	1	0.216355755	0.191905471	1	1	1	1290	2	17403	1	1692	2	17001	1	1012	2	16824	0	969	3	16867	0	617	6	35880	0	645	6	35852	1	1960	3	31229	1	1721	3	31468	0	1095	7	32599	0	1601	7	32093
GO:0016114	terpenoid biosynthetic process	BP	0.138	-0.159	0.425	0.472	0.720	0.674	0.079	-0.213	1.105	0.800	0.36177022	0.747671614	0.11087996	0.084099042	0.038671858	0.048384687	0.424460755	0.786137192	1.63E-05	0.000590982	13	1278	153	17252	13	1680	153	16850	12	1001	131	16695	12	957	131	16739	9	608	257	35629	9	636	257	35601	15	1946	221	31011	10	1712	226	31245	22	1073	220	32386	24	1577	218	31882
GO:0016115	terpenoid catabolic process	BP	2.001	1.955	1.535	1.304	1.180	1.568	0.575	1.038	1.575	1.393	0.000687585	0.000423402	0.008197897	0.032488743	0.135496159	0.029417303	0.260378954	0.0676528	0.005930607	0.006589369	6	1285	11	17394	7	1686	10	16993	5	1008	18	16808	4	965	19	16851	2	615	36	35850	3	642	35	35823	3	1958	27	31205	4	1718	26	31445	5	1090	31	32575	6	1595	30	32070
GO:0016116	carotenoid metabolic process	BP	0.465	0.423	-0.765	-5.361	-0.190	-0.235	-0.646	-0.508	0.849	0.452	0.266692491	0.257916619	0.884153616	1	0.70828646	0.723804139	0.893603233	0.845153517	0.074343286	0.231437264	4	1287	34	17371	5	1688	33	16970	1	1012	36	16790	0	969	37	16833	1	616	71	35815	1	644	71	35787	2	1959	61	31171	2	1720	61	31410	5	1090	64	32542	5	1596	64	32036
GO:0016117	carotenoid biosynthetic process	BP	0.041	0.190	-5.093	-5.046	0.142	0.096	-1.052	-0.914	1.271	0.874	0.585849093	0.471613124	1	1	0.589146038	0.605045411	0.943106888	0.918350988	0.018018663	0.071726845	2	1289	26	17379	3	1690	25	16978	0	1013	27	16799	0	969	27	16843	1	616	51	35835	1	644	51	35807	1	1960	46	31186	1	1721	46	31425	5	1090	42	32564	5	1596	42	32058
GO:0016118	carotenoid catabolic process	BP	1.919	1.624	2.128	-2.847	-2.334	-2.379	1.680	1.817	-3.158	-3.553	0.193393419	0.247753983	0.160204292	1	1	1	0.216355755	0.191905471	1	1	1	1290	2	17403	1	1692	2	17001	1	1012	2	16824	0	969	3	16867	0	617	6	35880	0	645	6	35852	1	1960	3	31229	1	1721	3	31468	0	1095	7	32599	0	1601	7	32093
GO:0016119	carotene metabolic process	BP	0.046	0.521	0.112	-4.522	-3.721	-3.766	0.422	-0.176	0.185	0.519	0.633319102	0.36602433	0.606051145	1	1	1	0.398089223	0.706404232	0.577523347	0.353187302	1	1290	13	17392	2	1691	12	16991	1	1012	15	16811	0	969	16	16854	0	617	24	35862	0	645	24	35834	2	1959	21	31211	1	1721	22	31449	1	1094	25	32581	2	1599	24	32076
GO:0016120	carotene biosynthetic process	BP	-4.084	0.371	-3.875	-3.828	-3.181	-3.227	-4.477	-4.339	-3.851	-4.246	1	0.531999116	1	1	1	1	1	1	1	1	0	1291	8	17397	1	1692	7	16996	0	1013	8	16818	0	969	8	16862	0	617	14	35872	0	645	14	35844	0	1961	14	31218	0	1722	14	31457	0	1095	14	32592	0	1601	14	32086
GO:0016121	carotene catabolic process	BP	1.513	1.219	1.211	-3.540	-2.334	-2.379	1.169	1.307	-3.291	-3.687	0.249163192	0.31586487	0.294764657	1	1	1	0.306297193	0.273578112	1	1	1	1290	3	17402	1	1692	3	17000	1	1012	5	16821	0	969	6	16864	0	617	6	35880	0	645	6	35852	1	1960	5	31227	1	1721	5	31466	0	1095	8	32598	0	1601	8	32092
GO:0016122	xanthophyll metabolic process	BP	-0.097	0.366	-4.504	-4.457	-3.944	-3.989	-0.518	-5.033	1.130	1.056	0.682300851	0.432032753	1	1	1	1	0.818634732	1	0.085146395	0.063912243	1	1290	15	17390	2	1691	14	16989	0	1013	15	16811	0	969	15	16855	0	617	30	35856	0	645	30	35828	1	1960	27	31205	0	1722	28	31443	3	1092	29	32577	4	1597	28	32072
GO:0016123	xanthophyll biosynthetic process	BP	-4.202	0.238	-3.875	-3.828	-3.250	-3.296	0.070	-4.473	1.933	1.904	1	0.57438486	1	1	1	1	0.62295235	1	0.014065395	0.005883669	0	1291	9	17396	1	1692	8	16995	0	1013	8	16818	0	969	8	16862	0	617	15	35871	0	645	15	35843	1	1960	15	31217	0	1722	16	31455	3	1092	13	32593	4	1597	12	32088
GO:0016124	xanthophyll catabolic process	BP	-2.697	-2.992	-2.488	-2.441	-1.928	-1.974	-2.530	-2.393	-2.821	-3.217	1	1	1	1	1	1	1	1	1	1	0	1291	2	17403	0	1693	2	17001	0	1013	2	16824	0	969	2	16868	0	617	4	35882	0	645	4	35854	0	1961	2	31230	0	1722	2	31469	0	1095	5	32601	0	1601	5	32095
GO:0016125	sterol metabolic process	BP	-0.286	-0.275	-0.132	-0.084	-0.592	0.477	0.167	0.111	0.553	0.662	0.763907797	0.770561866	0.667017232	0.632931142	0.839868143	0.294143199	0.410046822	0.47304871	0.175787108	0.068382556	3	1288	54	17351	4	1689	53	16950	3	1010	57	16769	3	966	57	16813	1	616	106	35780	3	642	104	35754	6	1955	81	31151	5	1717	82	31389	5	1090	86	32520	8	1593	83	32017
GO:0016126	sterol biosynthetic process	BP	-5.301	-5.596	-0.476	-5.082	-4.372	0.222	0.547	-0.060	0.482	0.086	1	1	0.804218165	1	1	0.560327536	0.222444082	0.635001983	0.364424803	0.560170519	0	1291	27	17378	0	1693	27	16976	1	1012	27	16799	0	969	28	16842	0	617	46	35840	1	644	45	35813	4	1957	37	31195	2	1720	39	31432	2	1093	37	32569	2	1599	37	32063
GO:0016127	sterol catabolic process	BP	-2.697	-2.992	-2.894	-2.847	-2.334	-2.379	1.680	-3.086	-2.598	-2.993	1	1	1	1	1	1	0.216355755	1	1	1	0	1291	2	17403	0	1693	2	17001	0	1013	3	16823	0	969	3	16867	0	617	6	35880	0	645	6	35852	1	1960	3	31229	0	1722	4	31467	0	1095	4	32602	0	1601	4	32096
GO:0016128	phytosteroid metabolic process	BP	1.325	1.485	-0.225	0.560	-4.181	1.135	0.208	1.384	-0.180	0.141	0.018509115	0.003289505	0.722263703	0.332982223	1	0.145175819	0.499226666	0.013528881	0.706641024	0.531497657	5	1286	18	17387	7	1686	16	16987	1	1012	21	16805	2	967	20	16850	0	617	38	35848	2	643	36	35822	2	1959	26	31206	5	1717	23	31448	1	1094	36	32570	2	1599	35	32065
GO:0016129	phytosteroid biosynthetic process	BP	0.661	0.845	-4.629	-4.582	-4.039	-4.085	-0.267	1.064	0.108	0.439	0.304476653	0.171412982	1	1	1	1	0.73848891	0.1030737	0.604627872	0.387832937	2	1289	14	17391	3	1690	13	16990	0	1013	17	16809	0	969	17	16853	0	617	33	35853	0	645	33	35825	1	1960	21	31211	3	1719	19	31452	1	1094	27	32579	2	1599	26	32074
GO:0016131	brassinosteroid metabolic process	BP	1.325	1.485	-0.225	0.560	-4.181	1.135	0.208	1.384	-0.180	0.141	0.018509115	0.003289505	0.722263703	0.332982223	1	0.145175819	0.499226666	0.013528881	0.706641024	0.531497657	5	1286	18	17387	7	1686	16	16987	1	1012	21	16805	2	967	20	16850	0	617	38	35848	2	643	36	35822	2	1959	26	31206	5	1717	23	31448	1	1094	36	32570	2	1599	35	32065
GO:0016132	brassinosteroid biosynthetic process	BP	0.661	0.845	-4.629	-4.582	-4.039	-4.085	-0.267	1.064	0.108	0.439	0.304476653	0.171412982	1	1	1	1	0.73848891	0.1030737	0.604627872	0.387832937	2	1289	14	17391	3	1690	13	16990	0	1013	17	16809	0	969	17	16853	0	617	33	35853	0	645	33	35825	1	1960	21	31211	3	1719	19	31452	1	1094	27	32579	2	1599	26	32074
GO:0016137	glycoside metabolic process	BP	-3.390	1.219	-3.182	-3.135	-2.488	-2.533	-3.629	-3.492	-3.158	-3.553	1	0.31586487	1	1	1	1	1	1	1	1	0	1291	4	17401	1	1692	3	17000	0	1013	4	16822	0	969	4	16866	0	617	7	35879	0	645	7	35851	0	1961	6	31226	0	1722	6	31465	0	1095	7	32599	0	1601	7	32093
GO:0016139	glycoside catabolic process	BP	-3.103	1.624	-2.894	-2.847	-2.334	-2.379	-3.224	-3.086	-2.821	-3.217	1	0.247753983	1	1	1	1	1	1	1	1	0	1291	3	17402	1	1692	2	17001	0	1013	3	16823	0	969	3	16867	0	617	6	35880	0	645	6	35852	0	1961	4	31228	0	1722	4	31467	0	1095	5	32601	0	1601	5	32095
GO:0016143	S-glycoside metabolic process	BP	0.596	0.521	0.407	0.344	0.664	0.554	0.541	0.732	0.551	0.619	0.002001211	0.00276387	0.054152982	0.094386931	0.010274995	0.029401903	0.001029872	1.45E-05	0.007928934	0.000421436	33	1258	248	17157	40	1653	241	16762	21	992	234	16592	19	950	236	16634	17	600	516	35370	16	629	517	35341	44	1917	412	30820	46	1676	410	31061	26	1069	451	32155	40	1561	437	31663
GO:0016144	S-glycoside biosynthetic process	BP	0.102	-0.435	-0.098	-0.050	0.367	-0.095	0.260	0.254	-0.947	-0.216	0.429651502	0.919177568	0.646582863	0.597487121	0.248609997	0.644586599	0.194859687	0.217715251	0.982707002	0.783841928	10	1281	122	17283	8	1685	124	16879	6	1007	110	16716	6	963	110	16760	6	611	243	35643	4	641	245	35613	16	1945	197	31035	14	1708	199	31272	3	1092	230	32376	9	1592	224	31876
GO:0016145	S-glycoside catabolic process	BP	1.353	1.356	1.900	1.947	2.738	2.692	1.828	1.757	2.196	2.193	0.031872164	0.019034072	0.006439065	0.005387323	4.48E-05	5.49E-05	0.000466999	0.001457559	0.000155265	1.88E-05	4	1287	14	17391	5	1688	13	16990	4	1009	10	16816	4	965	10	16860	5	612	19	35867	5	640	19	35839	7	1954	18	31214	6	1716	19	31452	6	1089	20	32586	8	1593	18	32082
GO:0016149	translation release factor activity, codon specific	MF	-3.950	-4.245	-3.587	-3.540	-3.107	-3.152	-4.477	-4.339	-3.610	-4.005	1	1	1	1	1	1	1	1	1	1	0	1291	7	17398	0	1693	7	16996	0	1013	6	16820	0	969	6	16864	0	617	13	35873	0	645	13	35845	0	1961	14	31218	0	1722	14	31457	0	1095	11	32595	0	1601	11	32089
GO:0016151	nickel cation binding	MF	0.666	-4.378	-3.405	-3.358	-3.315	-3.360	0.213	-4.339	-4.156	-4.552	0.436280026	1	1	1	1	1	0.574050304	1	1	1	1	1290	7	17398	0	1693	8	16995	0	1013	5	16821	0	969	5	16865	0	617	16	35870	0	645	16	35842	1	1960	13	31219	0	1722	14	31457	0	1095	19	32587	0	1601	19	32081
GO:0016157	sucrose synthase activity	MF	0.666	0.371	-3.741	-3.694	-3.721	-3.766	-0.112	0.025	0.313	1.106	0.436280026	0.531999116	1	1	1	1	0.685987521	0.636635518	0.533346611	0.094039631	1	1290	7	17398	1	1692	7	16996	0	1013	7	16819	0	969	7	16863	0	617	24	35862	0	645	24	35834	1	1960	18	31214	1	1721	18	31453	1	1094	22	32584	3	1598	20	32080
GO:0016160	amylase activity	MF	1.221	0.926	1.835	1.359	1.184	1.139	1.761	1.524	1.260	1.329	0.148635337	0.227443548	0.021119672	0.115155497	0.277376255	0.287717417	0.009828277	0.039704448	0.126019695	0.059095209	2	1289	8	17397	2	1691	8	16995	3	1010	8	16818	2	967	9	16861	1	616	18	35868	1	644	18	35840	4	1957	11	31221	3	1719	12	31459	2	1093	17	32589	3	1598	16	32084
GO:0016161	beta-amylase activity	MF	1.509	1.214	2.305	1.765	1.435	1.390	2.079	1.812	1.454	1.537	0.101232167	0.159166602	0.008140509	0.065156057	0.226213548	0.234968407	0.004108871	0.021547712	0.094180414	0.037929844	2	1289	6	17399	2	1691	6	16997	3	1010	5	16821	2	967	6	16864	1	616	14	35872	1	644	14	35844	4	1957	8	31224	3	1719	9	31462	2	1093	14	32592	3	1598	13	32087
GO:0016165	linoleate 13S-lipoxygenase activity	MF	-3.390	-3.685	-3.587	-3.540	-2.334	-2.379	-3.629	-3.492	-2.821	-3.217	1	1	1	1	1	1	1	1	1	1	0	1291	4	17401	0	1693	4	16999	0	1013	6	16820	0	969	6	16864	0	617	6	35880	0	645	6	35852	0	1961	6	31226	0	1722	6	31465	0	1095	5	32601	0	1601	5	32095
GO:0016166	phytoene dehydrogenase activity	MF	-2.004	-2.298	-1.795	-1.748	-0.542	-0.587	-1.837	-1.700	-1.905	-2.300	1	1	1	1	1	1	1	1	1	1	0	1291	1	17404	0	1693	1	17002	0	1013	1	16825	0	969	1	16869	0	617	1	35885	0	645	1	35857	0	1961	1	31231	0	1722	1	31470	0	1095	2	32604	0	1601	2	32098
GO:0016168	chlorophyll binding	MF	0.081	0.231	0.047	-4.582	-4.875	-4.920	-1.351	-1.213	-5.448	-5.843	0.565797568	0.447305596	0.628342994	1	1	1	0.978579394	0.96523142	1	1	2	1289	25	17380	3	1690	24	16979	1	1012	16	16810	0	969	17	16853	0	617	76	35810	0	645	76	35782	1	1960	62	31170	1	1721	62	31409	0	1095	69	32537	0	1601	69	32031
GO:0016174	NAD(P)H oxidase H2O2-forming activity	MF	-3.103	-3.397	-3.182	-3.135	-2.488	-2.533	-3.447	-3.309	-3.003	-3.399	1	1	1	1	1	1	1	1	1	1	0	1291	3	17402	0	1693	3	17000	0	1013	4	16822	0	969	4	16866	0	617	7	35879	0	645	7	35851	0	1961	5	31227	0	1722	5	31466	0	1095	6	32600	0	1601	6	32094
GO:0016175	superoxide-generating NAD(P)H oxidase activity	MF	2.612	2.317	-2.488	-2.441	-2.152	-2.197	-2.936	-2.798	-1.905	-2.300	0.133484696	0.172866552	1	1	1	1	1	1	1	1	1	1290	1	17404	1	1692	1	17002	0	1013	2	16824	0	969	2	16868	0	617	5	35881	0	645	5	35853	0	1961	3	31229	0	1722	3	31468	0	1095	2	32604	0	1601	2	32098
GO:0016180	snRNA processing	BP	-4.713	-5.007	-4.629	-4.582	-3.762	-3.807	-5.170	-5.033	-4.470	-4.866	1	1	1	1	1	1	1	1	1	1	0	1291	15	17390	0	1693	15	16988	0	1013	17	16809	0	969	17	16853	0	617	25	35861	0	645	25	35833	0	1961	28	31204	0	1722	28	31443	0	1095	26	32580	0	1601	26	32074
GO:0016192	vesicle-mediated transport	BP	-0.910	-0.759	-1.989	-1.237	-1.423	-1.468	-0.706	-1.136	-1.199	-1.076	0.99997797	0.99997245	0.999999998	0.999992724	0.999934515	0.999964357	0.999969604	0.999999955	0.999996737	0.999999752	15	1276	494	16911	23	1670	486	16517	4	1009	475	16351	8	961	471	16399	4	613	948	34938	4	641	948	34910	26	1935	828	30404	15	1707	839	30632	9	1086	873	31733	15	1586	867	31233
GO:0016197	endosomal transport	BP	-6.352	-2.018	-6.076	-6.029	-5.603	-5.648	-0.985	-1.956	-1.475	-0.762	1	0.999339389	1	1	1	1	0.985526742	0.999080885	0.987492795	0.953679918	0	1291	77	17328	1	1692	76	16927	0	1013	72	16754	0	969	72	16798	0	617	157	35729	0	645	157	35701	3	1958	128	31104	1	1721	130	31341	1	1094	131	32475	3	1598	129	31971
GO:0016207	4-coumarate-CoA ligase activity	MF	0.414	0.120	-3.993	-3.946	-3.487	-3.532	-4.610	-4.473	-3.920	-4.315	0.511559159	0.612933894	1	1	1	1	1	1	1	1	1	1290	9	17396	1	1692	9	16994	0	1013	9	16817	0	969	9	16861	0	617	19	35867	0	645	19	35839	0	1961	16	31216	0	1722	16	31455	0	1095	15	32591	0	1601	15	32085
GO:0016208	AMP binding	MF	1.002	0.708	1.434	-3.358	-2.739	-2.785	-3.917	-3.779	-3.610	0.706	0.349409151	0.434153124	0.252492766	1	1	1	1	1	1	0.415378398	1	1290	5	17400	1	1692	5	16998	1	1012	4	16822	0	969	5	16865	0	617	9	35877	0	645	9	35849	0	1961	8	31224	0	1722	8	31463	0	1095	11	32595	1	1600	10	32090
GO:0016209	antioxidant activity	MF	-0.118	-0.218	0.632	0.165	0.066	0.545	0.299	0.684	0.612	0.694	0.667005566	0.753113729	0.077408367	0.42080089	0.539894282	0.175253153	0.201066877	0.014276142	0.067705809	0.016381664	5	1286	76	17329	6	1687	75	16928	8	1005	71	16755	5	964	74	16796	3	614	164	35722	5	640	162	35696	12	1949	142	31090	15	1707	139	31332	9	1086	146	32460	14	1587	141	31959
GO:0016210	naringenin-chalcone synthase activity	MF	-2.004	-2.298	-1.795	-1.748	-1.235	-1.280	-2.530	-2.393	-1.905	-2.300	1	1	1	1	1	1	1	1	1	1	0	1291	1	17404	0	1693	1	17002	0	1013	1	16825	0	969	1	16869	0	617	2	35884	0	645	2	35856	0	1961	2	31230	0	1722	2	31469	0	1095	2	32604	0	1601	2	32098
GO:0016211	ammonia ligase activity	MF	0.820	0.525	1.029	1.076	1.677	2.416	0.293	1.207	1.006	1.395	0.394399044	0.485395051	0.334648305	0.320863484	0.185482126	0.018344148	0.547271217	0.143770685	0.328060273	0.109038147	1	1290	6	17399	1	1692	6	16997	1	1012	6	16820	1	968	6	16864	1	616	11	35875	2	643	10	35848	1	1960	12	31220	2	1720	11	31460	1	1094	11	32595	2	1599	10	32090
GO:0016212	kynurenine-oxoglutarate transaminase activity	MF	-2.004	-2.298	-1.795	-1.748	-1.235	-1.280	-2.530	-2.393	-1.211	-1.607	1	1	1	1	1	1	1	1	1	1	0	1291	1	17404	0	1693	1	17002	0	1013	1	16825	0	969	1	16869	0	617	2	35884	0	645	2	35856	0	1961	2	31230	0	1722	2	31469	0	1095	1	32605	0	1601	1	32099
GO:0016215	acyl-CoA desaturase activity	MF	-3.103	-3.397	-2.894	-2.847	-2.152	-2.197	-3.224	-3.086	-2.310	-2.706	1	1	1	1	1	1	1	1	1	1	0	1291	3	17402	0	1693	3	17000	0	1013	3	16823	0	969	3	16867	0	617	5	35881	0	645	5	35853	0	1961	4	31228	0	1722	4	31467	0	1095	3	32603	0	1601	3	32097
GO:0016226	iron-sulfur cluster assembly	BP	-5.407	-5.701	-5.231	-5.184	-4.655	-0.066	-5.828	-5.690	-5.238	-5.634	1	1	1	1	1	0.663752247	1	1	1	1	0	1291	30	17375	0	1693	30	16973	0	1013	31	16795	0	969	31	16839	0	617	61	35825	1	644	60	35798	0	1961	54	31178	0	1722	54	31417	0	1095	56	32550	0	1601	56	32044
GO:0016229	steroid dehydrogenase activity	MF	-4.084	0.371	-3.741	-3.694	-3.027	-3.072	-4.140	-4.002	-3.920	-4.315	1	0.531999116	1	1	1	1	1	1	1	1	0	1291	8	17397	1	1692	7	16996	0	1013	7	16819	0	969	7	16863	0	617	12	35874	0	645	12	35846	0	1961	10	31222	0	1722	10	31461	0	1095	15	32591	0	1601	15	32085
GO:0016233	telomere capping	BP	1.513	1.219	2.128	2.175	-3.027	-3.072	-3.917	-3.779	-3.291	-3.687	0.249163192	0.31586487	0.160204292	0.152792148	1	1	1	1	1	1	1	1290	3	17402	1	1692	3	17000	1	1012	2	16824	1	968	2	16868	0	617	12	35874	0	645	12	35846	0	1961	8	31224	0	1722	8	31463	0	1095	8	32598	0	1601	8	32092
GO:0016236	macroautophagy	BP	0.207	0.485	-5.511	-0.823	-4.792	-0.206	0.454	-0.311	0.139	-0.257	0.45786975	0.223172638	1	0.896539294	1	0.713744351	0.177592783	0.776675902	0.494211664	0.747675357	3	1288	33	17372	5	1688	31	16972	0	1013	41	16785	1	968	40	16830	0	617	70	35816	1	644	69	35789	7	1954	71	31161	3	1719	75	31396	3	1092	78	32528	3	1598	78	32022
GO:0016237	lysosomal microautophagy	BP	2.202	2.717	-3.405	1.481	-2.739	1.950	1.387	0.719	2.014	2.156	0.041496923	0.006439322	1	0.241463792	1	0.148443526	0.114701658	0.413005848	0.040125066	0.010052078	2	1289	3	17402	3	1690	2	17001	0	1013	5	16821	1	968	4	16866	0	617	9	35877	1	644	8	35850	2	1959	8	31224	1	1721	9	31462	2	1093	8	32598	3	1598	7	32093
GO:0016241	regulation of macroautophagy	BP	-2.697	-2.992	-2.488	-2.441	-1.641	-1.686	-3.224	-3.086	-2.310	-2.706	1	1	1	1	1	1	1	1	1	1	0	1291	2	17403	0	1693	2	17001	0	1013	2	16824	0	969	2	16868	0	617	3	35883	0	645	3	35855	0	1961	4	31228	0	1722	4	31467	0	1095	3	32603	0	1601	3	32097
GO:0016242	negative regulation of macroautophagy	BP	-2.004	-2.298	-1.795	-1.748	-0.542	-0.587	-2.530	-2.393	-1.905	-2.300	1	1	1	1	1	1	1	1	1	1	0	1291	1	17404	0	1693	1	17002	0	1013	1	16825	0	969	1	16869	0	617	1	35885	0	645	1	35857	0	1961	2	31230	0	1722	2	31469	0	1095	2	32604	0	1601	2	32098
GO:0016247	channel regulator activity	MF	1.226	1.907	1.434	2.458	-2.940	-2.985	0.699	0.836	1.006	1.395	0.301079759	0.068075985	0.252492766	0.025903652	1	1	0.422237978	0.380881696	0.328060273	0.109038147	1	1290	4	17401	2	1691	3	17000	1	1012	4	16822	2	967	3	16867	0	617	11	35875	0	645	11	35847	1	1960	8	31224	1	1721	8	31463	1	1094	11	32595	2	1599	10	32090
GO:0016248	channel inhibitor activity	MF	1.513	2.313	1.722	2.864	-2.739	-2.785	0.986	1.124	1.207	1.618	0.249163192	0.04342132	0.207689775	0.016113302	1	1	0.347321269	0.311266485	0.282018964	0.079109465	1	1290	3	17402	2	1691	2	17001	1	1012	3	16823	2	967	2	16868	0	617	9	35877	0	645	9	35849	1	1960	6	31226	1	1721	6	31465	1	1094	9	32597	2	1599	8	32092
GO:0016251	RNA polymerase II general transcription initiation factor activity	MF	-4.777	-5.072	-4.435	-4.388	-4.126	-4.172	-0.518	-0.381	-4.580	-4.975	1	1	1	1	1	1	0.818634732	0.775098325	1	1	0	1291	16	17389	0	1693	16	16987	0	1013	14	16812	0	969	14	16856	0	617	36	35850	0	645	36	35822	1	1960	27	31205	1	1721	27	31444	0	1095	29	32577	0	1601	29	32071
GO:0016255	attachment of GPI anchor to protein	BP	-3.950	-4.245	1.029	1.076	-3.107	-3.152	-4.477	-4.339	-4.156	-4.552	1	1	0.334648305	0.320863484	1	1	1	1	1	1	0	1291	7	17398	0	1693	7	16996	1	1012	6	16820	1	968	6	16864	0	617	13	35873	0	645	13	35845	0	1961	14	31218	0	1722	14	31457	0	1095	19	32587	0	1601	19	32081
GO:0016262	protein N-acetylglucosaminyltransferase activity	MF	-2.697	-2.992	-2.488	-2.441	-1.928	-1.974	-2.936	-2.798	-2.310	-2.706	1	1	1	1	1	1	1	1	1	1	0	1291	2	17403	0	1693	2	17001	0	1013	2	16824	0	969	2	16868	0	617	4	35882	0	645	4	35854	0	1961	3	31229	0	1722	3	31468	0	1095	3	32603	0	1601	3	32097
GO:0016272	prefoldin complex	CC	-3.950	-4.245	-3.875	-3.828	-3.107	-3.152	-4.403	-4.265	-3.920	-4.315	1	1	1	1	1	1	1	1	1	1	0	1291	7	17398	0	1693	7	16996	0	1013	8	16818	0	969	8	16862	0	617	13	35873	0	645	13	35845	0	1961	13	31219	0	1722	13	31458	0	1095	15	32591	0	1601	15	32085
GO:0016273	arginine N-methyltransferase activity	MF	-4.489	-4.784	-4.194	-4.147	-3.587	-3.632	-4.834	-4.696	-4.208	-4.603	1	1	1	1	1	1	1	1	1	1	0	1291	12	17393	0	1693	12	16991	0	1013	11	16815	0	969	11	16859	0	617	21	35865	0	645	21	35837	0	1961	20	31212	0	1722	20	31451	0	1095	20	32586	0	1601	20	32080
GO:0016274	protein-arginine N-methyltransferase activity	MF	-4.489	-4.784	-4.194	-4.147	-3.587	-3.632	-4.834	-4.696	-4.208	-4.603	1	1	1	1	1	1	1	1	1	1	0	1291	12	17393	0	1693	12	16991	0	1013	11	16815	0	969	11	16859	0	617	21	35865	0	645	21	35837	0	1961	20	31212	0	1722	20	31451	0	1095	20	32586	0	1601	20	32080
GO:0016278	lysine N-methyltransferase activity	MF	-5.695	-1.348	-5.408	-5.361	-4.987	-5.032	-1.606	-1.468	-5.448	-5.843	1	0.977625828	1	1	1	1	0.992866201	0.986699869	1	1	0	1291	40	17365	1	1692	39	16964	0	1013	37	16789	0	969	37	16833	0	617	85	35801	0	645	85	35773	1	1960	80	31152	1	1721	80	31391	0	1095	69	32537	0	1601	69	32031
GO:0016279	protein-lysine N-methyltransferase activity	MF	-5.695	-1.348	-5.408	-5.361	-4.987	-5.032	-1.606	-1.468	-5.448	-5.843	1	0.977625828	1	1	1	1	0.992866201	0.986699869	1	1	0	1291	40	17365	1	1692	39	16964	0	1013	37	16789	0	969	37	16833	0	617	85	35801	0	645	85	35773	1	1960	80	31152	1	1721	80	31391	0	1095	69	32537	0	1601	69	32031
GO:0016281	eukaryotic translation initiation factor 4F complex	CC	0.532	0.238	-3.875	-3.828	-3.250	-3.296	-4.610	-4.473	-4.045	-4.441	0.475266776	0.57438486	1	1	1	1	1	1	1	1	1	1290	8	17397	1	1692	8	16995	0	1013	8	16818	0	969	8	16862	0	617	15	35871	0	645	15	35843	0	1961	16	31216	0	1722	16	31455	0	1095	17	32589	0	1601	17	32083
GO:0016282	eukaryotic 43S preinitiation complex	CC	-2.004	-2.298	-1.795	-1.748	-1.235	-1.280	-2.530	-2.393	-1.905	-2.300	1	1	1	1	1	1	1	1	1	1	0	1291	1	17404	0	1693	1	17002	0	1013	1	16825	0	969	1	16869	0	617	2	35884	0	645	2	35856	0	1961	2	31230	0	1722	2	31469	0	1095	2	32604	0	1601	2	32098
GO:0016289	CoA hydrolase activity	MF	-4.777	-5.072	-4.435	-4.388	-3.875	-3.920	-5.134	-4.996	0.915	-0.211	1	1	1	1	1	1	1	1	0.207266726	0.71890685	0	1291	16	17389	0	1693	16	16987	0	1013	14	16812	0	969	14	16856	0	617	28	35858	0	645	28	35830	0	1961	27	31205	0	1722	27	31444	2	1093	24	32582	1	1600	25	32075
GO:0016295	myristoyl-[acyl-carrier-protein] hydrolase activity	MF	-3.103	-3.397	-2.894	-2.847	-2.334	-2.379	-3.224	-3.086	-3.003	-3.399	1	1	1	1	1	1	1	1	1	1	0	1291	3	17402	0	1693	3	17000	0	1013	3	16823	0	969	3	16867	0	617	6	35880	0	645	6	35852	0	1961	4	31228	0	1722	4	31467	0	1095	6	32600	0	1601	6	32094
GO:0016296	palmitoyl-[acyl-carrier-protein] hydrolase activity	MF	-3.103	-3.397	-2.894	-2.847	-2.334	-2.379	-3.224	-3.086	-3.003	-3.399	1	1	1	1	1	1	1	1	1	1	0	1291	3	17402	0	1693	3	17000	0	1013	3	16823	0	969	3	16867	0	617	6	35880	0	645	6	35852	0	1961	4	31228	0	1722	4	31467	0	1095	6	32600	0	1601	6	32094
GO:0016297	acyl-[acyl-carrier-protein] hydrolase activity	MF	-3.614	-3.908	-3.405	-3.358	-2.739	-2.785	-3.783	-3.646	-3.514	-3.910	1	1	1	1	1	1	1	1	1	1	0	1291	5	17400	0	1693	5	16998	0	1013	5	16821	0	969	5	16865	0	617	9	35877	0	645	9	35849	0	1961	7	31225	0	1722	7	31464	0	1095	10	32596	0	1601	10	32090
GO:0016298	lipase activity	MF	0.675	0.687	0.855	0.768	1.459	1.173	0.794	0.933	1.011	0.798	0.045118352	0.024527754	0.021465162	0.041730336	0.000216642	0.004793315	0.003811024	0.000966661	0.003800414	0.009809384	10	1281	69	17336	13	1680	66	16937	9	1004	64	16762	8	961	65	16805	10	607	137	35749	8	637	139	35719	17	1944	123	31109	17	1705	123	31348	11	1084	120	32486	13	1588	118	31982
GO:0016300	tRNA (uracil) methyltransferase activity	MF	-2.004	-2.298	-1.795	-1.748	-1.641	-1.686	-2.530	-2.393	-1.211	-1.607	1	1	1	1	1	1	1	1	1	1	0	1291	1	17404	0	1693	1	17002	0	1013	1	16825	0	969	1	16869	0	617	3	35883	0	645	3	35855	0	1961	2	31230	0	1722	2	31469	0	1095	1	32605	0	1601	1	32099
GO:0016301	kinase activity	MF	0.515	0.458	0.372	0.438	0.521	0.667	0.507	0.545	0.267	0.266	1.91E-06	2.27E-06	0.00143513	0.000198719	0.000537672	3.51E-06	9.82E-09	4.12E-09	0.019321811	0.006526499	113	1178	944	16461	140	1553	917	16086	83	930	975	15851	84	885	974	15896	53	564	1898	33988	63	582	1888	33970	168	1793	1669	29563	153	1569	1684	29787	77	1018	1785	30821	112	1489	1750	30350
GO:0016303	1-phosphatidylinositol-3-kinase activity	MF	-2.697	-2.992	-2.488	-2.441	-1.641	-1.686	-3.224	-3.086	-2.598	-2.993	1	1	1	1	1	1	1	1	1	1	0	1291	2	17403	0	1693	2	17001	0	1013	2	16824	0	969	2	16868	0	617	3	35883	0	645	3	35855	0	1961	4	31228	0	1722	4	31467	0	1095	4	32602	0	1601	4	32096
GO:0016307	phosphatidylinositol phosphate kinase activity	MF	0.126	-0.168	-4.569	-4.522	0.673	1.351	-5.134	-4.996	-4.156	-4.552	0.606067506	0.708877723	1	1	0.41147396	0.103894981	1	1	1	1	1	1290	12	17393	1	1692	12	16991	0	1013	16	16810	0	969	16	16854	1	616	30	35856	2	643	29	35829	0	1961	27	31205	0	1722	27	31444	0	1095	19	32587	0	1601	19	32081
GO:0016308	1-phosphatidylinositol-4-phosphate 5-kinase activity	MF	0.666	-4.378	-4.098	-4.051	-3.487	-3.532	-4.477	-4.339	-3.514	-3.910	0.436280026	1	1	1	1	1	1	1	1	1	1	1290	7	17398	0	1693	8	16995	0	1013	10	16816	0	969	10	16860	0	617	19	35867	0	645	19	35839	0	1961	14	31218	0	1722	14	31457	0	1095	10	32596	0	1601	10	32090
GO:0016310	phosphorylation	BP	0.489	0.476	0.326	0.377	0.346	0.525	0.445	0.489	0.175	0.223	9.51E-06	1.38E-06	0.00560123	0.001542008	0.022083688	0.000420876	9.97E-07	2.95E-07	0.101014583	0.021663686	106	1185	905	16500	136	1557	875	16128	77	936	943	15883	77	892	943	15927	44	573	1849	34037	54	591	1839	34019	153	1808	1607	29625	140	1582	1620	29851	69	1026	1743	30863	105	1496	1707	30393
GO:0016311	dephosphorylation	BP	-0.065	0.111	-0.644	-0.436	0.432	0.277	-0.192	-0.246	-0.043	-0.267	0.631836768	0.354050229	0.967444624	0.905109177	0.129257083	0.255997715	0.817585365	0.85504681	0.602226018	0.862677226	13	1278	187	17218	20	1673	180	16823	6	1007	189	16637	7	962	188	16682	10	607	380	35506	9	636	381	35477	18	1943	347	30885	15	1707	350	31121	11	1084	342	32264	13	1588	340	31760
GO:0016312	inositol bisphosphate phosphatase activity	MF	1.919	1.624	-2.488	-2.441	-2.334	-2.379	-3.917	-3.779	-3.158	-3.553	0.193393419	0.247753983	1	1	1	1	1	1	1	1	1	1290	2	17403	1	1692	2	17001	0	1013	2	16824	0	969	2	16868	0	617	6	35880	0	645	6	35852	0	1961	8	31224	0	1722	8	31463	0	1095	7	32599	0	1601	7	32093
GO:0016314	phosphatidylinositol-3,4,5-trisphosphate 3-phosphatase activity	MF	-2.697	-2.992	-2.488	-2.441	-1.928	-1.974	-3.224	-3.086	-2.598	-2.993	1	1	1	1	1	1	1	1	1	1	0	1291	2	17403	0	1693	2	17001	0	1013	2	16824	0	969	2	16868	0	617	4	35882	0	645	4	35854	0	1961	4	31228	0	1722	4	31467	0	1095	4	32602	0	1601	4	32096
GO:0016320	endoplasmic reticulum membrane fusion	BP	-3.103	-3.397	-2.894	2.175	-2.622	-2.667	-3.447	-3.309	1.795	1.399	1	1	1	0.152792148	1	1	1	1	0.180265841	0.253808028	0	1291	3	17402	0	1693	3	17000	0	1013	3	16823	1	968	2	16868	0	617	8	35878	0	645	8	35850	0	1961	5	31227	0	1722	5	31466	1	1094	5	32601	1	1600	5	32095
GO:0016324	apical plasma membrane	CC	-4.307	-4.601	-4.194	-4.147	-3.678	-3.723	-4.610	-4.473	-3.777	-4.172	1	1	1	1	1	1	1	1	1	1	0	1291	10	17395	0	1693	10	16993	0	1013	11	16815	0	969	11	16859	0	617	23	35863	0	645	23	35835	0	1961	16	31216	0	1722	16	31455	0	1095	13	32593	0	1601	13	32087
GO:0016328	lateral plasma membrane	CC	-3.796	0.708	1.211	2.171	-2.940	-2.985	0.380	-4.185	-3.610	-4.005	1	0.434153124	0.294764657	0.037484788	1	1	0.518809471	1	1	1	0	1291	6	17399	1	1692	5	16998	1	1012	5	16821	2	967	4	16866	0	617	11	35875	0	645	11	35847	1	1960	11	31221	0	1722	12	31459	0	1095	11	32595	0	1601	11	32089
GO:0016363	nuclear matrix	CC	-3.950	-4.245	-3.741	-3.694	-2.622	2.927	-3.783	-3.646	-3.514	-3.910	1	1	1	1	1	0.008155158	1	1	1	1	0	1291	7	17398	0	1693	7	16996	0	1013	7	16819	0	969	7	16863	0	617	8	35878	2	643	6	35852	0	1961	7	31225	0	1722	7	31464	0	1095	10	32596	0	1601	10	32090
GO:0016405	CoA-ligase activity	MF	0.569	0.274	0.418	-0.269	1.002	0.957	-0.860	-0.007	0.942	0.546	0.266519367	0.422559094	0.396845232	0.734803245	0.177071222	0.189135063	0.90729698	0.607640984	0.125944377	0.270588246	3	1288	23	17382	3	1690	23	16980	2	1011	22	16804	1	968	23	16847	2	615	43	35843	2	643	43	35815	1	1960	38	31194	2	1720	37	31434	3	1092	35	32571	3	1598	35	32065
GO:0016407	acetyltransferase activity	MF	-0.915	-1.210	-1.749	-1.702	-0.134	-0.590	-0.164	-0.639	-0.683	-1.080	0.978013167	0.996725372	0.996520195	0.995373023	0.671122285	0.876500158	0.731476201	0.956819614	0.935307439	0.992399894	3	1288	101	17304	3	1690	101	16902	1	1012	96	16730	1	968	96	16774	3	614	200	35686	2	643	201	35657	9	1952	169	31063	5	1717	173	31298	3	1092	177	32429	3	1598	177	31923
GO:0016408	C-acyltransferase activity	MF	-4.402	-4.697	-4.098	-4.051	-3.587	1.774	1.069	1.207	0.571	0.175	1	1	1	1	1	0.052590358	0.177268516	0.143770685	0.449228003	0.584585571	0	1291	11	17394	0	1693	11	16992	0	1013	10	16816	0	969	10	16860	0	617	21	35865	2	643	19	35839	2	1959	11	31221	2	1720	11	31460	1	1094	17	32589	1	1600	17	32083
GO:0016409	palmitoyltransferase activity	MF	-5.263	-5.558	-4.975	-4.928	-4.475	0.826	-1.073	-5.572	-5.145	-5.540	1	1	1	1	1	0.228032311	0.946475616	1	1	1	0	1291	26	17379	0	1693	26	16977	0	1013	24	16802	0	969	24	16846	0	617	51	35835	2	643	49	35809	1	1960	47	31185	0	1722	48	31423	0	1095	51	32555	0	1601	51	32049
GO:0016410	N-acyltransferase activity	MF	-6.102	-6.396	-1.114	-1.067	-0.610	-5.281	-0.419	-6.318	-5.810	-6.205	1	1	0.951716336	0.943759798	0.845266073	1	0.854768628	1	1	1	0	1291	60	17345	0	1693	60	16943	1	1012	51	16775	1	968	51	16819	1	616	108	35778	0	645	109	35749	4	1957	97	31135	0	1722	101	31370	0	1095	99	32507	0	1601	99	32001
GO:0016411	acylglycerol O-acyltransferase activity	MF	0.410	0.115	-4.569	-4.522	-4.039	-4.085	-4.973	-0.176	-4.470	-4.866	0.406923937	0.551822738	1	1	1	1	1	0.706404232	1	1	2	1289	18	17387	2	1691	18	16985	0	1013	16	16810	0	969	16	16854	0	617	33	35853	0	645	33	35825	0	1961	23	31209	1	1721	22	31449	0	1095	26	32580	0	1601	26	32074
GO:0016412	serine O-acyltransferase activity	MF	-3.614	-3.908	-3.182	-3.135	-2.488	-2.533	-3.783	-3.646	-3.610	-4.005	1	1	1	1	1	1	1	1	1	1	0	1291	5	17400	0	1693	5	16998	0	1013	4	16822	0	969	4	16866	0	617	7	35879	0	645	7	35851	0	1961	7	31225	0	1722	7	31464	0	1095	11	32595	0	1601	11	32089
GO:0016413	O-acetyltransferase activity	MF	0.066	-0.229	-5.486	-5.439	0.419	0.373	-0.365	-0.227	-0.185	-0.581	0.545962428	0.730464792	1	1	0.388049827	0.408785427	0.806276468	0.728404242	0.699373958	0.873211193	3	1288	38	17367	3	1690	38	16965	0	1013	40	16786	0	969	40	16830	2	615	77	35809	2	643	77	35781	3	1958	69	31163	3	1719	69	31402	2	1093	72	32534	2	1599	72	32028
GO:0016415	octanoyltransferase activity	MF	-3.390	-3.685	-2.894	-2.847	-2.152	-2.197	-3.917	-3.779	-3.158	-3.553	1	1	1	1	1	1	1	1	1	1	0	1291	4	17401	0	1693	4	16999	0	1013	3	16823	0	969	3	16867	0	617	5	35881	0	645	5	35853	0	1961	8	31224	0	1722	8	31463	0	1095	7	32599	0	1601	7	32093
GO:0016417	S-acyltransferase activity	MF	-5.407	-5.701	-5.198	-5.151	-4.621	-4.666	-1.284	-5.779	-5.274	-5.669	1	1	1	1	1	1	0.972653063	1	1	1	0	1291	30	17375	0	1693	30	16973	0	1013	30	16796	0	969	30	16840	0	617	59	35827	0	645	59	35799	1	1960	58	31174	0	1722	59	31412	0	1095	58	32548	0	1601	58	32042
GO:0016418	S-acetyltransferase activity	MF	-3.614	-3.908	-3.741	-3.694	-2.940	-2.985	-4.235	-4.098	-3.514	-3.910	1	1	1	1	1	1	1	1	1	1	0	1291	5	17400	0	1693	5	16998	0	1013	7	16819	0	969	7	16863	0	617	11	35875	0	645	11	35847	0	1961	11	31221	0	1722	11	31460	0	1095	10	32596	0	1601	10	32090
GO:0016419	S-malonyltransferase activity	MF	-2.004	-2.298	-1.795	-1.748	-1.928	-1.974	-2.530	-2.393	-1.905	-2.300	1	1	1	1	1	1	1	1	1	1	0	1291	1	17404	0	1693	1	17002	0	1013	1	16825	0	969	1	16869	0	617	4	35882	0	645	4	35854	0	1961	2	31230	0	1722	2	31469	0	1095	2	32604	0	1601	2	32098
GO:0016420	malonyltransferase activity	MF	2.202	1.907	1.718	1.765	-2.739	-2.785	-4.140	-4.002	-3.514	-3.910	0.041496923	0.068075985	0.071236851	0.065156057	1	1	1	1	1	1	2	1289	3	17402	2	1691	3	17000	2	1011	6	16820	2	967	6	16864	0	617	9	35877	0	645	9	35849	0	1961	10	31222	0	1722	10	31461	0	1095	10	32596	0	1601	10	32090
GO:0016421	CoA carboxylase activity	MF	0.414	0.120	1.029	-3.694	1.435	-3.296	1.761	1.040	-3.851	-4.246	0.511559159	0.612933894	0.334648305	1	0.226213548	1	0.009828277	0.181081742	1	1	1	1290	9	17396	1	1692	9	16994	1	1012	6	16820	0	969	7	16863	1	616	14	35872	0	645	15	35843	4	1957	11	31221	2	1720	13	31458	0	1095	14	32592	0	1601	14	32086
GO:0016422	mRNA (2'-O-methyladenosine-N6-)-methyltransferase activity	MF	-2.004	-2.298	-1.795	-1.748	-0.542	-0.587	-1.837	-1.700	-1.211	-1.607	1	1	1	1	1	1	1	1	1	1	0	1291	1	17404	0	1693	1	17002	0	1013	1	16825	0	969	1	16869	0	617	1	35885	0	645	1	35857	0	1961	1	31231	0	1722	1	31470	0	1095	1	32605	0	1601	1	32099
GO:0016423	tRNA (guanine) methyltransferase activity	MF	-4.402	-4.697	-3.875	-3.828	-3.487	-3.532	-4.834	-4.696	-4.102	-4.498	1	1	1	1	1	1	1	1	1	1	0	1291	11	17394	0	1693	11	16992	0	1013	8	16818	0	969	8	16862	0	617	19	35867	0	645	19	35839	0	1961	20	31212	0	1722	20	31451	0	1095	18	32588	0	1601	18	32082
GO:0016427	tRNA (cytosine) methyltransferase activity	MF	-3.103	-3.397	-2.894	-2.847	-2.334	-2.379	-3.629	-3.492	-2.821	-3.217	1	1	1	1	1	1	1	1	1	1	0	1291	3	17402	0	1693	3	17000	0	1013	3	16823	0	969	3	16867	0	617	6	35880	0	645	6	35852	0	1961	6	31226	0	1722	6	31465	0	1095	5	32601	0	1601	5	32095
GO:0016428	tRNA (cytosine-5-)-methyltransferase activity	MF	-2.697	-2.992	-2.488	-2.441	-2.152	-2.197	-3.224	-3.086	-2.598	-2.993	1	1	1	1	1	1	1	1	1	1	0	1291	2	17403	0	1693	2	17001	0	1013	2	16824	0	969	2	16868	0	617	5	35881	0	645	5	35853	0	1961	4	31228	0	1722	4	31467	0	1095	4	32602	0	1601	4	32096
GO:0016432	tRNA-uridine aminocarboxypropyltransferase activity	MF	-3.390	-3.685	-2.488	-2.441	-1.928	-1.974	-3.783	-3.646	-2.821	-3.217	1	1	1	1	1	1	1	1	1	1	0	1291	4	17401	0	1693	4	16999	0	1013	2	16824	0	969	2	16868	0	617	4	35882	0	645	4	35854	0	1961	7	31225	0	1722	7	31464	0	1095	5	32601	0	1601	5	32095
GO:0016433	rRNA (adenine) methyltransferase activity	MF	-3.614	-3.908	-2.894	-2.847	-2.845	-2.890	-4.322	-4.185	-3.514	-3.910	1	1	1	1	1	1	1	1	1	1	0	1291	5	17400	0	1693	5	16998	0	1013	3	16823	0	969	3	16867	0	617	10	35876	0	645	10	35848	0	1961	12	31220	0	1722	12	31459	0	1095	10	32596	0	1601	10	32090
GO:0016434	rRNA (cytosine) methyltransferase activity	MF	-2.697	-2.992	-2.894	-2.847	-2.152	-2.197	-3.447	-3.309	-3.158	-3.553	1	1	1	1	1	1	1	1	1	1	0	1291	2	17403	0	1693	2	17001	0	1013	3	16823	0	969	3	16867	0	617	5	35881	0	645	5	35853	0	1961	5	31227	0	1722	5	31466	0	1095	7	32599	0	1601	7	32093
GO:0016435	rRNA (guanine) methyltransferase activity	MF	-3.614	-3.908	1.434	-3.358	-2.940	-2.985	-4.035	-3.897	-3.409	-3.804	1	1	0.252492766	1	1	1	1	1	1	1	0	1291	5	17400	0	1693	5	16998	1	1012	4	16822	0	969	5	16865	0	617	11	35875	0	645	11	35847	0	1961	9	31223	0	1722	9	31462	0	1095	9	32597	0	1601	9	32091
GO:0016436	rRNA (uridine) methyltransferase activity	MF	-3.103	-3.397	-2.488	-2.441	-2.334	-2.379	-3.783	-3.646	-2.821	-3.217	1	1	1	1	1	1	1	1	1	1	0	1291	3	17402	0	1693	3	17000	0	1013	2	16824	0	969	2	16868	0	617	6	35880	0	645	6	35852	0	1961	7	31225	0	1722	7	31464	0	1095	5	32601	0	1601	5	32095
GO:0016441	post-transcriptional gene silencing	BP	-6.227	-1.187	-1.417	-1.370	-5.516	-0.240	-0.235	-0.097	-0.637	-0.620	1	0.987860472	0.98312428	0.979275283	1	0.725760085	0.768404902	0.65006927	0.892427702	0.915740304	0	1291	68	17337	2	1691	66	16937	1	1012	69	16757	1	968	69	16801	0	617	144	35742	2	643	142	35716	6	1955	121	31111	6	1716	121	31350	2	1093	113	32493	3	1598	112	31988
GO:0016442	RISC complex	CC	-2.697	-2.992	-2.488	-2.441	-0.542	-0.587	-2.530	-2.393	-1.905	-2.300	1	1	1	1	1	1	1	1	1	1	0	1291	2	17403	0	1693	2	17001	0	1013	2	16824	0	969	2	16868	0	617	1	35885	0	645	1	35857	0	1961	2	31230	0	1722	2	31469	0	1095	2	32604	0	1601	2	32098
GO:0016444	somatic cell DNA recombination	BP	-4.489	-0.081	-4.194	-4.147	-3.587	-3.632	-4.973	-4.836	-4.156	-4.552	1	0.679878879	1	1	1	1	1	1	1	1	0	1291	12	17393	1	1692	11	16992	0	1013	11	16815	0	969	11	16859	0	617	21	35865	0	645	21	35837	0	1961	23	31209	0	1722	23	31448	0	1095	19	32587	0	1601	19	32081
GO:0016453	C-acetyltransferase activity	MF	-2.697	-2.992	-2.488	-2.441	-1.928	-1.974	3.467	3.605	2.711	2.316	1	1	1	1	1	1	0.010070142	0.007789179	0.094604181	0.136170149	0	1291	2	17403	0	1693	2	17001	0	1013	2	16824	0	969	2	16868	0	617	4	35882	0	645	4	35854	2	1959	1	31231	2	1720	1	31470	1	1094	2	32604	1	1600	2	32098
GO:0016454	C-palmitoyltransferase activity	MF	-3.390	-3.685	-2.894	-2.847	-2.739	2.773	-3.224	-3.086	-3.158	-3.553	1	1	1	1	1	0.010362991	1	1	1	1	0	1291	4	17401	0	1693	4	16999	0	1013	3	16823	0	969	3	16867	0	617	9	35877	2	643	7	35851	0	1961	4	31228	0	1722	4	31467	0	1095	7	32599	0	1601	7	32093
GO:0016459	myosin complex	CC	1.002	0.708	-3.405	-3.358	-2.845	-2.890	-3.783	-3.646	-3.409	-3.804	0.349409151	0.434153124	1	1	1	1	1	1	1	1	1	1290	5	17400	1	1692	5	16998	0	1013	5	16821	0	969	5	16865	0	617	10	35876	0	645	10	35848	0	1961	7	31225	0	1722	7	31464	0	1095	9	32597	0	1601	9	32091
GO:0016461	unconventional myosin complex	CC	-2.004	-2.298	-1.795	-1.748	-1.235	-1.280	NA	NA	-1.905	-2.300	1	1	1	1	1	1	NA	NA	1	1	0	1291	1	17404	0	1693	1	17002	0	1013	1	16825	0	969	1	16869	0	617	2	35884	0	645	2	35856	NA	NA	NA	NA	NA	NA	NA	NA	0	1095	2	32604	0	1601	2	32098
GO:0016462	pyrophosphatase activity	MF	-1.103	-0.673	-0.536	-0.275	-1.463	0.334	-0.199	-0.616	-0.256	-0.233	0.999999634	0.999946435	0.993173504	0.907546398	0.999962376	0.076655875	0.914997364	0.999721631	0.913877695	0.930629308	14	1277	557	16848	28	1665	543	16460	18	995	505	16321	22	947	501	16369	4	613	986	34900	24	621	966	34892	44	1917	851	30381	26	1696	869	30602	24	1071	918	31688	36	1565	906	31194
GO:0016463	P-type zinc transporter activity	MF	-3.390	-3.685	1.434	1.481	-2.152	-2.197	0.699	0.836	-3.003	-3.399	1	1	0.252492766	0.241463792	1	1	0.422237978	0.380881696	1	1	0	1291	4	17401	0	1693	4	16999	1	1012	4	16822	1	968	4	16866	0	617	5	35881	0	645	5	35853	1	1960	8	31224	1	1721	8	31463	0	1095	6	32600	0	1601	6	32094
GO:0016464	chloroplast protein-transporting ATPase activity	MF	-4.307	-4.601	-4.281	-4.234	-3.433	-3.478	-4.834	-4.696	-4.045	-4.441	1	1	1	1	1	1	1	1	1	1	0	1291	10	17395	0	1693	10	16993	0	1013	12	16814	0	969	12	16858	0	617	18	35868	0	645	18	35840	0	1961	20	31212	0	1722	20	31451	0	1095	17	32589	0	1601	17	32083
GO:0016469	proton-transporting two-sector ATPase complex	CC	-6.102	-0.331	-5.730	-5.683	-5.119	-5.165	-6.456	-6.318	-5.758	-6.153	1	0.804244191	1	1	1	1	1	1	1	1	0	1291	60	17345	4	1689	56	16947	0	1013	51	16775	0	969	51	16819	0	617	97	35789	0	645	97	35761	0	1961	101	31131	0	1722	101	31370	0	1095	94	32512	0	1601	94	32006
GO:0016471	vacuolar proton-transporting V-type ATPase complex	CC	-4.402	-4.697	-4.098	-4.051	-3.487	-3.532	-4.929	-4.791	-4.208	-4.603	1	1	1	1	1	1	1	1	1	1	0	1291	11	17394	0	1693	11	16992	0	1013	10	16816	0	969	10	16860	0	617	19	35867	0	645	19	35839	0	1961	22	31210	0	1722	22	31449	0	1095	20	32586	0	1601	20	32080
GO:0016477	cell migration	BP	-2.004	-2.298	-1.795	-1.748	-1.235	-1.280	-1.837	-1.700	-1.211	-1.607	1	1	1	1	1	1	1	1	1	1	0	1291	1	17404	0	1693	1	17002	0	1013	1	16825	0	969	1	16869	0	617	2	35884	0	645	2	35856	0	1961	1	31231	0	1722	1	31470	0	1095	1	32605	0	1601	1	32099
GO:0016480	negative regulation of transcription by RNA polymerase III	BP	-2.004	-2.298	-1.795	-1.748	-0.542	-0.587	-2.530	-2.393	-1.905	-2.300	1	1	1	1	1	1	1	1	1	1	0	1291	1	17404	0	1693	1	17002	0	1013	1	16825	0	969	1	16869	0	617	1	35885	0	645	1	35857	0	1961	2	31230	0	1722	2	31469	0	1095	2	32604	0	1601	2	32098
GO:0016482	cytosolic transport	BP	-5.589	-1.240	-5.263	-5.216	-4.821	-4.866	-0.505	-1.075	-5.220	-5.616	1	0.967270477	1	1	1	1	0.844210124	0.946716579	1	1	0	1291	36	17369	1	1692	35	16968	0	1013	32	16794	0	969	32	16838	0	617	72	35814	0	645	72	35786	2	1959	53	31179	1	1721	54	31417	0	1095	55	32551	0	1601	55	32045
GO:0016485	protein processing	BP	-0.249	-0.237	-1.133	-1.086	-5.199	-0.618	0.205	-0.548	-5.810	-0.880	0.74224813	0.745680548	0.95445407	0.946792577	1	0.846985344	0.359586297	0.889042695	1	0.952719567	3	1288	52	17353	4	1689	51	16952	1	1012	52	16774	1	968	52	16818	0	617	105	35781	1	644	104	35754	7	1954	91	31141	3	1719	95	31376	0	1095	99	32507	2	1599	97	32003
GO:0016487	farnesol metabolic process	BP	-2.697	-2.992	-2.488	-2.441	-1.641	-1.686	-3.224	-3.086	-2.598	-2.993	1	1	1	1	1	1	1	1	1	1	0	1291	2	17403	0	1693	2	17001	0	1013	2	16824	0	969	2	16868	0	617	3	35883	0	645	3	35855	0	1961	4	31228	0	1722	4	31467	0	1095	4	32602	0	1601	4	32096
GO:0016491	oxidoreductase activity	MF	0.079	0.197	0.078	0.009	0.005	0.051	0.086	0.233	0.262	0.254	0.271260847	0.029244061	0.292398543	0.464270078	0.521932079	0.413168572	0.215307538	0.0153419	0.023403165	0.010210033	83	1208	1039	16366	120	1573	1002	16001	60	953	926	15900	54	915	932	15938	33	584	1911	33975	36	609	1908	33950	108	1853	1585	29647	108	1614	1585	29886	74	1021	1723	30883	107	1494	1690	30410
GO:0016502	nucleotide receptor activity	MF	-2.004	-2.298	-1.795	-1.748	-1.641	-1.686	-1.837	-1.700	NA	NA	1	1	1	1	1	1	1	1	NA	NA	0	1291	1	17404	0	1693	1	17002	0	1013	1	16825	0	969	1	16869	0	617	3	35883	0	645	3	35855	0	1961	1	31231	0	1722	1	31470	NA	NA	NA	NA	NA	NA	NA	NA
GO:0016504	peptidase activator activity	MF	-3.390	-3.685	-3.587	-3.540	-2.622	-2.667	1.169	-3.492	1.613	1.217	1	1	1	1	1	1	0.306297193	1	0.206980851	0.289348416	0	1291	4	17401	0	1693	4	16999	0	1013	6	16820	0	969	6	16864	0	617	8	35878	0	645	8	35850	1	1960	5	31227	0	1722	6	31465	1	1094	6	32600	1	1600	6	32094
GO:0016505	peptidase activator activity involved in apoptotic process	MF	-2.697	-2.992	-2.488	-2.441	-2.152	-2.197	-2.530	-2.393	-2.310	2.316	1	1	1	1	1	1	1	1	1	0.136170149	0	1291	2	17403	0	1693	2	17001	0	1013	2	16824	0	969	2	16868	0	617	5	35881	0	645	5	35853	0	1961	2	31230	0	1722	2	31469	0	1095	3	32603	1	1600	2	32098
GO:0016508	long-chain-enoyl-CoA hydratase activity	MF	-2.004	-2.298	-1.795	-1.748	-0.542	-0.587	-2.530	-2.393	-1.905	-2.300	1	1	1	1	1	1	1	1	1	1	0	1291	1	17404	0	1693	1	17002	0	1013	1	16825	0	969	1	16869	0	617	1	35885	0	645	1	35857	0	1961	2	31230	0	1722	2	31469	0	1095	2	32604	0	1601	2	32098
GO:0016514	SWI/SNF complex	CC	-4.489	-4.784	-4.435	-4.388	-3.875	0.733	-0.400	-4.919	-4.431	-4.827	1	1	1	1	1	0.393502763	0.78221606	1	1	1	0	1291	12	17393	0	1693	12	16991	0	1013	14	16812	0	969	14	16856	0	617	28	35858	1	644	27	35831	1	1960	24	31208	0	1722	25	31446	0	1095	25	32581	0	1601	25	32075
GO:0016530	metallochaperone activity	MF	0.414	0.120	-3.741	1.076	-3.634	0.984	0.902	1.040	-3.985	1.058	0.511559159	0.612933894	1	0.320863484	1	0.324881869	0.221308287	0.181081742	1	0.175382812	1	1290	9	17396	1	1692	9	16994	0	1013	7	16819	1	968	6	16864	0	617	22	35864	1	644	21	35837	2	1959	13	31219	2	1720	13	31458	0	1095	16	32590	2	1599	14	32086
GO:0016531	copper chaperone activity	MF	0.666	0.371	-3.405	1.481	-3.433	1.196	1.164	1.302	-3.697	1.395	0.436280026	0.531999116	1	0.241463792	1	0.27488079	0.155808541	0.125798445	1	0.109038147	1	1290	7	17398	1	1692	7	16996	0	1013	5	16821	1	968	4	16866	0	617	18	35868	1	644	17	35841	2	1959	10	31222	2	1720	10	31461	0	1095	12	32594	2	1599	10	32090
GO:0016532	superoxide dismutase copper chaperone activity	MF	2.612	2.317	-1.795	Inf	-2.622	2.083	2.774	2.912	-2.598	3.004	0.133484696	0.172866552	1	0.053767085	1	0.133101245	0.019351207	0.015042623	1	0.012751127	1	1290	1	17404	1	1692	1	17002	0	1013	1	16825	1	968	0	16870	0	617	8	35878	1	644	7	35851	2	1959	2	31230	2	1720	2	31469	0	1095	4	32602	2	1599	2	32098
GO:0016538	cyclin-dependent protein serine/threonine kinase regulator activity	MF	-5.919	-1.577	0.329	-0.358	-5.170	-5.215	-1.667	-1.529	-0.420	-0.401	1	0.991358241	0.338779996	0.777076272	1	1	0.994744294	0.98981669	0.810636175	0.825508969	0	1291	50	17355	1	1692	49	16954	4	1009	48	16778	2	967	50	16820	0	617	102	35784	0	645	102	35756	1	1960	85	31147	1	1721	85	31386	2	1093	91	32515	3	1598	90	32010
GO:0016540	protein autoprocessing	BP	-3.103	-3.397	-2.894	-2.847	-2.334	-2.379	-3.629	-3.492	-2.821	-3.217	1	1	1	1	1	1	1	1	1	1	0	1291	3	17402	0	1693	3	17000	0	1013	3	16823	0	969	3	16867	0	617	6	35880	0	645	6	35852	0	1961	6	31226	0	1722	6	31465	0	1095	5	32601	0	1601	5	32095
GO:0016553	base conversion or substitution editing	BP	-0.608	-5.558	-5.093	-0.392	-4.655	-4.700	-0.560	-1.129	-5.238	-5.634	0.844921754	1	1	0.775375214	1	1	0.864784107	0.954598459	1	1	1	1290	25	17380	0	1693	26	16977	0	1013	27	16799	1	968	26	16844	0	617	61	35825	0	645	61	35797	2	1959	56	31176	1	1721	57	31414	0	1095	56	32550	0	1601	56	32044
GO:0016554	cytidine to uridine editing	BP	-0.385	-5.344	-4.841	-0.129	-4.435	-4.480	-5.645	-5.508	-4.974	-5.369	0.778024452	1	1	0.686912191	1	1	1	1	1	1	1	1290	20	17385	0	1693	21	16982	0	1013	21	16805	1	968	20	16850	0	617	49	35837	0	645	49	35809	0	1961	45	31187	0	1722	45	31426	0	1095	43	32563	0	1601	43	32057
GO:0016556	mRNA modification	BP	-5.791	-1.446	-0.919	-5.512	-0.482	-0.527	-1.667	-6.157	-1.120	-6.142	1	0.984706143	0.918362544	1	0.806638528	0.820234359	0.994744294	1	0.954274389	1	0	1291	44	17361	1	1692	43	16960	1	1012	42	16784	0	969	43	16827	1	616	95	35791	1	644	95	35763	1	1960	85	31147	0	1722	86	31385	1	1094	92	32514	0	1601	93	32007
GO:0016558	protein import into peroxisome matrix	BP	0.214	0.703	0.623	0.670	-3.721	-3.766	-4.929	-4.791	-4.390	-0.127	0.576792269	0.297252253	0.441280233	0.424669006	1	1	1	1	1	0.69007116	1	1290	11	17394	2	1691	10	16993	1	1012	9	16817	1	968	9	16861	0	617	24	35862	0	645	24	35834	0	1961	22	31210	0	1722	22	31449	0	1095	24	32582	1	1600	23	32077
GO:0016559	peroxisome fission	BP	-4.202	-4.496	-4.098	-4.051	-3.721	-3.766	-4.671	0.143	-3.985	-4.380	1	1	1	1	1	1	1	0.59576447	1	1	0	1291	9	17396	0	1693	9	16994	0	1013	10	16816	0	969	10	16860	0	617	24	35862	0	645	24	35834	0	1961	17	31215	1	1721	16	31455	0	1095	16	32590	0	1601	16	32084
GO:0016560	protein import into peroxisome matrix, docking	BP	1.513	1.219	-3.182	-3.135	-2.739	-2.785	-3.783	-3.646	-3.291	1.063	0.249163192	0.31586487	1	1	1	1	1	1	1	0.323197062	1	1290	3	17402	1	1692	3	17000	0	1013	4	16822	0	969	4	16866	0	617	9	35877	0	645	9	35849	0	1961	7	31225	0	1722	7	31464	0	1095	8	32598	1	1600	7	32093
GO:0016567	protein ubiquitination	BP	-5.001	-5.295	-4.569	-4.522	-4.207	-4.252	-5.335	-5.197	-0.030	-0.426	1	1	1	1	1	1	1	1	0.6537359	0.790299497	0	1291	20	17385	0	1693	20	16983	0	1013	16	16810	0	969	16	16854	0	617	39	35847	0	645	39	35819	0	1961	33	31199	0	1722	33	31438	1	1094	31	32575	1	1600	31	32069
GO:0016570	histone modification	BP	-6.989	-1.554	-6.738	-2.067	-6.181	-6.226	-0.846	-1.979	-6.776	-7.172	1	0.999879273	1	0.999553018	1	1	0.99617094	0.999989619	1	1	0	1291	145	17260	3	1690	142	16861	0	1013	139	16687	1	968	138	16732	0	617	279	35607	0	645	279	35579	7	1954	259	30973	2	1720	264	31207	0	1095	259	32347	0	1601	259	31841
GO:0016571	histone methylation	BP	-5.939	-6.233	-5.806	-5.759	-5.290	-5.335	-1.944	-1.806	-5.789	-6.185	1	1	1	1	1	1	0.998991337	0.997593676	1	1	0	1291	51	17354	0	1693	51	16952	0	1013	55	16771	0	969	55	16815	0	617	115	35771	0	645	115	35743	1	1960	112	31120	1	1721	112	31359	0	1095	97	32509	0	1601	97	32003
GO:0016573	histone acetylation	BP	-5.617	-5.911	-5.381	-0.689	-4.655	-4.700	-0.002	-1.291	-5.403	-5.799	1	1	1	0.863525793	1	1	0.576811659	0.973375271	1	1	0	1291	37	17368	0	1693	37	16966	0	1013	36	16790	1	968	35	16835	0	617	61	35825	0	645	61	35797	4	1957	64	31168	1	1721	67	31404	0	1095	66	32540	0	1601	66	32034
GO:0016574	histone ubiquitination	BP	-3.614	-3.908	-3.182	-3.135	-3.107	-3.152	-4.140	-4.002	-3.697	-4.092	1	1	1	1	1	1	1	1	1	1	0	1291	5	17400	0	1693	5	16998	0	1013	4	16822	0	969	4	16866	0	617	13	35873	0	645	13	35845	0	1961	10	31222	0	1722	10	31461	0	1095	12	32594	0	1601	12	32088
GO:0016575	histone deacetylation	BP	-4.644	-4.938	-4.281	-4.234	-3.376	-3.421	-4.671	-4.533	-4.257	-4.652	1	1	1	1	1	1	1	1	1	1	0	1291	14	17391	0	1693	14	16989	0	1013	12	16814	0	969	12	16858	0	617	17	35869	0	645	17	35841	0	1961	17	31215	0	1722	17	31454	0	1095	21	32585	0	1601	21	32079
GO:0016577	histone demethylation	BP	-4.644	1.012	-4.741	-4.694	-4.257	-4.302	-5.365	-5.227	-4.739	-5.134	1	0.127103304	1	1	1	1	1	1	1	1	0	1291	14	17391	3	1690	11	16992	0	1013	19	16807	0	969	19	16851	0	617	41	35845	0	645	41	35817	0	1961	34	31198	0	1722	34	31437	0	1095	34	32572	0	1601	34	32066
GO:0016578	histone deubiquitination	BP	-3.614	-3.908	-3.182	-3.135	-2.622	-2.667	-3.917	-3.779	-3.291	-3.687	1	1	1	1	1	1	1	1	1	1	0	1291	5	17400	0	1693	5	16998	0	1013	4	16822	0	969	4	16866	0	617	8	35878	0	645	8	35850	0	1961	8	31224	0	1722	8	31463	0	1095	8	32598	0	1601	8	32092
GO:0016579	protein deubiquitination	BP	-6.182	-6.476	-5.769	-5.722	-5.199	-0.618	-1.850	-1.013	-5.830	-6.225	1	1	1	1	1	0.846985344	0.998140783	0.972677093	1	1	0	1291	65	17340	0	1693	65	16938	0	1013	53	16773	0	969	53	16817	0	617	105	35781	1	644	104	35754	1	1960	102	31130	2	1720	101	31370	0	1095	101	32505	0	1601	101	31999
GO:0016580	Sin3 complex	CC	-4.084	-4.378	-3.875	-3.828	-3.315	-3.360	0.139	-4.408	-4.045	-4.441	1	1	1	1	1	1	0.599246162	1	1	1	0	1291	8	17397	0	1693	8	16995	0	1013	8	16818	0	969	8	16862	0	617	16	35870	0	645	16	35842	1	1960	14	31218	0	1722	15	31456	0	1095	17	32589	0	1601	17	32083
GO:0016581	NuRD complex	CC	-2.004	-2.298	-1.795	-1.748	-1.235	-1.280	-2.530	-2.393	-1.905	-2.300	1	1	1	1	1	1	1	1	1	1	0	1291	1	17404	0	1693	1	17002	0	1013	1	16825	0	969	1	16869	0	617	2	35884	0	645	2	35856	0	1961	2	31230	0	1722	2	31469	0	1095	2	32604	0	1601	2	32098
GO:0016587	Isw1 complex	CC	-2.697	-2.992	-1.795	-1.748	-0.542	-0.587	-2.530	-2.393	-1.905	-2.300	1	1	1	1	1	1	1	1	1	1	0	1291	2	17403	0	1693	2	17001	0	1013	1	16825	0	969	1	16869	0	617	1	35885	0	645	1	35857	0	1961	2	31230	0	1722	2	31469	0	1095	2	32604	0	1601	2	32098
GO:0016591	RNA polymerase II, holoenzyme	CC	-6.312	-6.607	-5.876	-5.829	-5.398	-0.818	-1.879	-1.741	-1.353	-1.051	1	1	1	1	1	0.89864819	0.998452382	0.996501839	0.979404246	0.97743601	0	1291	74	17331	0	1693	74	16929	0	1013	59	16767	0	969	59	16811	0	617	128	35758	1	644	127	35731	1	1960	105	31127	1	1721	105	31366	1	1094	116	32490	2	1599	115	31985
GO:0016592	mediator complex	CC	-1.323	-1.617	-0.943	0.246	-5.088	-5.133	-1.631	-6.121	-1.017	-6.040	0.976015584	0.992855938	0.922989113	0.424055244	1	1	0.993686831	1	0.938342292	1	1	1290	51	17354	1	1692	51	16952	1	1012	43	16783	3	966	41	16829	0	617	94	35792	0	645	94	35764	1	1960	82	31150	0	1722	83	31388	1	1094	83	32523	0	1601	84	32016
GO:0016593	Cdc73/Paf1 complex	CC	-3.796	-4.090	-3.741	-3.694	-3.107	-3.152	-4.235	-4.098	-3.851	-4.246	1	1	1	1	1	1	1	1	1	1	0	1291	6	17399	0	1693	6	16997	0	1013	7	16819	0	969	7	16863	0	617	13	35873	0	645	13	35845	0	1961	11	31221	0	1722	11	31460	0	1095	14	32592	0	1601	14	32086
GO:0016594	glycine binding	MF	Inf	Inf	2.821	2.868	2.465	-2.379	Inf	1.817	-2.821	-3.217	0.00477552	0.008191048	0.109875878	0.104646143	0.097485826	1	1.22E-05	0.191905471	1	1	2	1289	0	17405	2	1691	0	17003	1	1012	1	16825	1	968	1	16869	1	616	5	35881	0	645	6	35852	4	1957	0	31232	1	1721	3	31468	0	1095	5	32601	0	1601	5	32095
GO:0016595	glutamate binding	MF	-2.697	-2.992	-1.795	-1.748	-0.542	-0.587	-2.936	-2.798	NA	NA	1	1	1	1	1	1	1	1	NA	NA	0	1291	2	17403	0	1693	2	17001	0	1013	1	16825	0	969	1	16869	0	617	1	35885	0	645	1	35857	0	1961	3	31229	0	1722	3	31468	NA	NA	NA	NA	NA	NA	NA	NA
GO:0016597	amino acid binding	MF	0.209	0.701	-0.176	-0.129	0.463	-4.226	0.692	-0.640	-4.850	-5.246	0.501533138	0.167196672	0.705600192	0.686912191	0.477904722	1	0.161468765	0.853194017	1	1	2	1289	22	17383	4	1689	20	16983	1	1012	20	16806	1	968	20	16850	1	616	37	35849	0	645	38	35820	4	1957	32	31200	1	1721	35	31436	0	1095	38	32568	0	1601	38	32062
GO:0016598	protein arginylation	BP	-2.697	-2.992	-2.488	-2.441	-1.641	-1.686	-3.447	-3.309	-2.310	-2.706	1	1	1	1	1	1	1	1	1	1	0	1291	2	17403	0	1693	2	17001	0	1013	2	16824	0	969	2	16868	0	617	3	35883	0	645	3	35855	0	1961	5	31227	0	1722	5	31466	0	1095	3	32603	0	1601	3	32097
GO:0016602	CCAAT-binding factor complex	CC	0.815	-0.248	-4.361	-4.314	-4.039	-4.085	0.375	0.513	-4.431	0.561	0.251796761	0.73525106	1	1	1	1	0.419134801	0.35587819	1	0.33560187	2	1289	12	17393	1	1692	13	16990	0	1013	13	16813	0	969	13	16857	0	617	33	35853	0	645	33	35825	2	1959	22	31210	2	1720	22	31449	0	1095	25	32581	2	1599	23	32077
GO:0016603	glutaminyl-peptide cyclotransferase activity	MF	-2.004	-2.298	-1.795	-1.748	-1.235	-1.280	-2.530	-2.393	-1.905	-2.300	1	1	1	1	1	1	1	1	1	1	0	1291	1	17404	0	1693	1	17002	0	1013	1	16825	0	969	1	16869	0	617	2	35884	0	645	2	35856	0	1961	2	31230	0	1722	2	31469	0	1095	2	32604	0	1601	2	32098
GO:0016604	nuclear body	CC	-0.424	-0.219	-0.736	-1.103	-0.192	-0.648	-0.416	-0.154	-0.498	-1.597	0.875219342	0.772440534	0.945635594	0.981108994	0.708245676	0.895784854	0.912682968	0.720504595	0.893941724	0.999379247	5	1286	103	17302	8	1685	100	16903	3	1010	104	16722	2	967	105	16765	3	614	212	35674	2	643	213	35645	8	1953	193	31039	9	1713	192	31279	4	1091	196	32410	2	1599	198	31902
GO:0016605	PML body	CC	-2.004	-2.298	NA	NA	-1.235	-1.280	-2.530	-2.393	-1.905	-2.300	1	1	NA	NA	1	1	1	1	1	1	0	1291	1	17404	0	1693	1	17002	NA	NA	NA	NA	NA	NA	NA	NA	0	617	2	35884	0	645	2	35856	0	1961	2	31230	0	1722	2	31469	0	1095	2	32604	0	1601	2	32098
GO:0016607	nuclear speck	CC	-0.813	-0.687	-1.357	-1.310	-0.819	-5.489	-1.427	-0.583	-0.373	-1.878	0.938035286	0.932874972	0.978681501	0.974125367	0.899222654	1	0.997500616	0.924228397	0.812137422	0.998500235	2	1289	61	17344	3	1690	60	16943	1	1012	65	16761	1	968	65	16805	1	616	133	35753	0	645	134	35724	2	1959	133	31099	4	1718	131	31340	3	1092	130	32476	1	1600	132	31968
GO:0016614	oxidoreductase activity, acting on CH-OH group of donors	MF	-0.793	-0.789	-0.437	-0.579	-0.350	-0.395	0.195	-0.403	-0.007	0.089	0.98954599	0.995128168	0.89500504	0.936102808	0.819547989	0.844227466	0.221486723	0.933105294	0.557535662	0.406820763	6	1285	178	17227	8	1685	176	16827	6	1007	154	16672	5	964	155	16715	4	613	330	35556	4	641	330	35528	22	1939	289	30943	11	1711	300	31171	10	1085	300	32306	16	1585	294	31806
GO:0016615	malate dehydrogenase activity	MF	-4.644	-4.938	-4.435	-4.388	-3.801	-3.846	0.247	0.385	0.146	-0.250	1	1	1	1	1	1	0.479864751	0.412076734	0.591300034	0.73230305	0	1291	14	17391	0	1693	14	16989	0	1013	14	16812	0	969	14	16856	0	617	26	35860	0	645	26	35832	2	1959	25	31207	2	1720	25	31446	1	1094	26	32580	1	1600	26	32074
GO:0016616	oxidoreductase activity, acting on the CH-OH group of donors, NAD or NADP as acceptor	MF	-1.066	-1.131	-0.494	-0.678	-0.924	-1.662	0.099	-0.616	-0.414	-0.284	0.99634165	0.999168501	0.906199736	0.94913787	0.961246532	0.994948838	0.380019812	0.9780462	0.888881029	0.850857005	4	1287	156	17249	5	1688	155	16848	5	1008	136	16690	4	965	137	16733	2	615	293	35593	1	644	294	35564	18	1943	260	30972	8	1714	270	31201	6	1089	270	32336	10	1591	266	31834
GO:0016618	hydroxypyruvate reductase activity	MF	-3.614	-3.908	-2.894	-2.847	-2.739	-2.785	-4.035	-3.897	-3.409	-3.804	1	1	1	1	1	1	1	1	1	1	0	1291	5	17400	0	1693	5	16998	0	1013	3	16823	0	969	3	16867	0	617	9	35877	0	645	9	35849	0	1961	9	31223	0	1722	9	31462	0	1095	9	32597	0	1601	9	32091
GO:0016620	oxidoreductase activity, acting on the aldehyde or oxo group of donors, NAD or NADP as acceptor	MF	-0.339	-0.202	-0.206	0.271	-0.346	-5.020	0.320	-0.508	0.724	0.941	0.774165145	0.714733709	0.707480888	0.40947593	0.762492014	1	0.315838719	0.845153517	0.143370749	0.02753307	2	1289	38	17367	3	1690	37	16966	2	1011	41	16785	3	966	40	16830	1	616	83	35803	0	645	84	35774	5	1956	58	31174	2	1720	61	31410	4	1091	58	32548	7	1594	55	32045
GO:0016621	cinnamoyl-CoA reductase activity	MF	-3.390	-3.685	-3.182	-3.135	-2.488	-2.533	1.680	-3.086	-2.598	-2.993	1	1	1	1	1	1	0.216355755	1	1	1	0	1291	4	17401	0	1693	4	16999	0	1013	4	16822	0	969	4	16866	0	617	7	35879	0	645	7	35851	1	1960	3	31229	0	1722	4	31467	0	1095	4	32602	0	1601	4	32096
GO:0016623	oxidoreductase activity, acting on the aldehyde or oxo group of donors, oxygen as acceptor	MF	-4.084	0.371	-3.875	-3.828	-3.487	-3.532	1.387	1.525	-3.409	0.929	1	0.531999116	1	1	1	1	0.114701658	0.091764332	1	0.355434446	0	1291	8	17397	1	1692	7	16996	0	1013	8	16818	0	969	8	16862	0	617	19	35867	0	645	19	35839	2	1959	8	31224	2	1720	8	31463	0	1095	9	32597	1	1600	8	32092
GO:0016624	oxidoreductase activity, acting on the aldehyde or oxo group of donors, disulfide as acceptor	MF	1.103	0.014	1.312	1.359	-3.587	-3.632	0.694	0.832	1.790	0.925	0.173718289	0.647993327	0.125232264	0.115155497	1	1	0.288499255	0.239110613	0.019530781	0.210501239	2	1289	9	17396	1	1692	10	16993	2	1011	9	16817	2	967	9	16861	0	617	21	35865	0	645	21	35837	2	1959	16	31216	2	1720	16	31455	3	1092	15	32591	2	1599	16	32084
GO:0016627	oxidoreductase activity, acting on the CH-CH group of donors	MF	-0.219	0.451	-0.637	-0.590	0.108	-0.637	0.306	0.574	0.334	0.293	0.745275899	0.105194523	0.889031164	0.871243992	0.543578882	0.852367852	0.255875827	0.082891151	0.301764025	0.285261908	5	1286	84	17321	12	1681	77	16926	2	1011	63	16763	2	967	63	16807	2	615	105	35781	1	644	106	35752	8	1953	94	31138	9	1713	93	31378	5	1090	107	32499	7	1594	105	31995
GO:0016628	oxidoreductase activity, acting on the CH-CH group of donors, NAD or NADP as acceptor	MF	-0.227	0.701	-0.615	-5.216	-4.475	0.116	-0.385	0.179	0.546	0.149	0.721624589	0.102136373	0.844938942	1	1	0.597921002	0.79434649	0.470612603	0.266259613	0.490254999	2	1289	34	17371	6	1687	30	16973	1	1012	31	16795	0	969	32	16838	0	617	51	35835	1	644	50	35808	2	1959	47	31185	3	1719	46	31425	3	1092	52	32554	3	1598	52	32048
GO:0016629	12-oxophytodienoate reductase activity	MF	1.919	1.624	-2.894	-2.847	-2.152	-2.197	-3.224	-3.086	-2.821	-3.217	0.193393419	0.247753983	1	1	1	1	1	1	1	1	1	1290	2	17403	1	1692	2	17001	0	1013	3	16823	0	969	3	16867	0	617	5	35881	0	645	5	35853	0	1961	4	31228	0	1722	4	31467	0	1095	5	32601	0	1601	5	32095
GO:0016630	protochlorophyllide reductase activity	MF	-3.103	1.624	-2.894	-2.847	-2.334	-2.379	-3.783	1.124	-3.003	1.399	1	0.247753983	1	1	1	1	1	0.311266485	1	0.253808028	0	1291	3	17402	1	1692	2	17001	0	1013	3	16823	0	969	3	16867	0	617	6	35880	0	645	6	35852	0	1961	7	31225	1	1721	6	31465	0	1095	6	32600	1	1600	5	32095
GO:0016631	enoyl-[acyl-carrier-protein] reductase activity	MF	-2.697	-2.992	-2.894	-2.847	-1.641	-1.686	-2.936	-2.798	-2.598	-2.993	1	1	1	1	1	1	1	1	1	1	0	1291	2	17403	0	1693	2	17001	0	1013	3	16823	0	969	3	16867	0	617	3	35883	0	645	3	35855	0	1961	3	31229	0	1722	3	31468	0	1095	4	32602	0	1601	4	32096
GO:0016632	oxidoreductase activity, acting on the CH-CH group of donors, cytochrome as acceptor	MF	-2.004	-2.298	-1.795	-1.748	-1.235	-1.280	-2.530	-2.393	-1.211	-1.607	1	1	1	1	1	1	1	1	1	1	0	1291	1	17404	0	1693	1	17002	0	1013	1	16825	0	969	1	16869	0	617	2	35884	0	645	2	35856	0	1961	2	31230	0	1722	2	31469	0	1095	1	32605	0	1601	1	32099
GO:0016633	galactonolactone dehydrogenase activity	MF	-2.004	-2.298	-1.795	-1.748	-1.235	-1.280	-2.530	-2.393	-1.211	-1.607	1	1	1	1	1	1	1	1	1	1	0	1291	1	17404	0	1693	1	17002	0	1013	1	16825	0	969	1	16869	0	617	2	35884	0	645	2	35856	0	1961	2	31230	0	1722	2	31469	0	1095	1	32605	0	1601	1	32099
GO:0016634	oxidoreductase activity, acting on the CH-CH group of donors, oxygen as acceptor	MF	0.998	0.703	0.741	1.611	1.931	-3.532	1.984	2.122	1.454	1.537	0.199403985	0.297252253	0.40778248	0.080859382	0.040541626	1	0.001812082	0.001007995	0.094180414	0.037929844	2	1289	10	17395	2	1691	10	16993	1	1012	8	16818	2	967	7	16863	2	615	17	35869	0	645	19	35839	5	1956	11	31221	5	1717	11	31460	2	1093	14	32592	3	1598	13	32087
GO:0016635	oxidoreductase activity, acting on the CH-CH group of donors, quinone or related compound as acceptor	MF	-3.796	0.708	-3.587	-3.540	-2.739	-2.785	-3.629	-3.492	-3.514	-3.910	1	0.434153124	1	1	1	1	1	1	1	1	0	1291	6	17399	1	1692	5	16998	0	1013	6	16820	0	969	6	16864	0	617	9	35877	0	645	9	35849	0	1961	6	31226	0	1722	6	31465	0	1095	10	32596	0	1601	10	32090
GO:0016636	oxidoreductase activity, acting on the CH-CH group of donors, iron-sulfur protein as acceptor	MF	-2.697	-2.992	-2.488	-2.441	-1.641	-1.686	-3.224	-3.086	-2.598	-2.993	1	1	1	1	1	1	1	1	1	1	0	1291	2	17403	0	1693	2	17001	0	1013	2	16824	0	969	2	16868	0	617	3	35883	0	645	3	35855	0	1961	4	31228	0	1722	4	31467	0	1095	4	32602	0	1601	4	32096
GO:0016638	oxidoreductase activity, acting on the CH-NH2 group of donors	MF	1.048	1.030	0.737	0.784	0.312	0.980	2.186	1.611	2.014	1.617	0.070310314	0.051350595	0.27080513	0.251955247	0.528852799	0.18273938	2.50E-06	0.002714126	0.000115678	0.001138797	4	1287	19	17386	5	1688	18	16985	2	1011	16	16810	2	967	16	16854	1	616	43	35843	2	643	42	35816	10	1951	18	31214	6	1716	22	31449	7	1088	28	32578	7	1594	28	32072
GO:0016639	oxidoreductase activity, acting on the CH-NH2 group of donors, NAD or NADP as acceptor	MF	-3.950	-4.245	1.211	-3.540	-3.250	2.154	1.675	-3.779	2.552	2.156	1	1	0.294764657	1	1	0.028182768	0.077127057	1	0.003486596	0.010052078	0	1291	7	17398	0	1693	7	16996	1	1012	5	16821	0	969	6	16864	0	617	15	35871	2	643	13	35845	2	1959	6	31226	0	1722	8	31463	3	1092	7	32599	3	1598	7	32093
GO:0016641	oxidoreductase activity, acting on the CH-NH2 group of donors, oxygen as acceptor	MF	0.902	1.107	-3.993	0.788	-3.587	-3.632	1.856	2.322	2.221	1.824	0.225489426	0.106729491	1	0.391959833	1	1	0.007556517	0.000503994	0.001899746	0.007407578	2	1289	11	17394	3	1690	10	16993	0	1013	9	16817	1	968	8	16862	0	617	21	35865	0	645	21	35837	4	1957	10	31222	5	1717	9	31462	4	1091	13	32593	4	1597	13	32087
GO:0016642	oxidoreductase activity, acting on the CH-NH2 group of donors, disulfide as acceptor	MF	3.301	3.006	2.128	2.175	2.129	-2.667	3.466	1.307	-3.291	-3.687	0.013667251	0.02309169	0.160204292	0.152792148	0.127824825	1	0.000165964	0.273578112	1	1	2	1289	1	17404	2	1691	1	17002	1	1012	2	16824	1	968	2	16868	1	616	7	35879	0	645	8	35850	4	1957	2	31230	1	1721	5	31466	0	1095	8	32598	0	1601	8	32092
GO:0016643	oxidoreductase activity, acting on the CH-NH2 group of donors, iron-sulfur protein as acceptor	MF	-2.697	-2.992	-2.488	-2.441	-2.152	-2.197	-2.936	-2.798	2.306	1.910	1	1	1	1	1	1	1	1	0.124108246	0.177309823	0	1291	2	17403	0	1693	2	17001	0	1013	2	16824	0	969	2	16868	0	617	5	35881	0	645	5	35853	0	1961	3	31229	0	1722	3	31468	1	1094	3	32603	1	1600	3	32097
GO:0016645	oxidoreductase activity, acting on the CH-NH group of donors	MF	0.122	0.274	0.418	0.465	1.505	1.460	0.980	1.118	1.121	0.412	0.545054898	0.422559094	0.396845232	0.372648235	0.034133892	0.03802664	0.035838063	0.020434634	0.050735428	0.336492903	2	1289	24	17381	3	1690	23	16980	2	1011	22	16804	2	967	22	16848	3	614	39	35847	3	642	39	35819	6	1955	36	31196	6	1716	36	31435	4	1091	39	32567	3	1598	40	32060
GO:0016646	oxidoreductase activity, acting on the CH-NH group of donors, NAD or NADP as acceptor	MF	0.414	0.120	-4.098	-4.051	-3.538	-3.583	0.759	0.896	1.454	1.058	0.511559159	0.612933894	1	1	1	1	0.266079555	0.219599233	0.094180414	0.175382812	1	1290	9	17396	1	1692	9	16994	0	1013	10	16816	0	969	10	16860	0	617	20	35866	0	645	20	35838	2	1959	15	31217	2	1720	15	31456	2	1093	14	32592	2	1599	14	32086
GO:0016647	oxidoreductase activity, acting on the CH-NH group of donors, oxygen as acceptor	MF	-3.950	0.525	-3.587	-3.540	-2.488	-2.533	0.476	0.613	-3.409	-3.804	1	0.485395051	1	1	1	1	0.488559393	0.4434641	1	1	0	1291	7	17398	1	1692	6	16997	0	1013	6	16820	0	969	6	16864	0	617	7	35879	0	645	7	35851	1	1960	10	31222	1	1721	10	31461	0	1095	9	32597	0	1601	9	32091
GO:0016649	oxidoreductase activity, acting on the CH-NH group of donors, quinone or similar compound as acceptor	MF	1.002	0.708	2.411	2.458	3.224	3.179	1.925	2.063	1.896	0.706	0.349409151	0.434153124	0.028477814	0.025903652	0.000531979	0.000603032	0.018094169	0.012701208	0.048002061	0.415378398	1	1290	5	17400	1	1692	5	16998	2	1011	3	16823	2	967	3	16867	3	614	7	35879	3	642	7	35851	3	1958	7	31225	3	1719	7	31464	2	1093	9	32597	1	1600	10	32090
GO:0016651	oxidoreductase activity, acting on NAD(P)H	MF	-0.518	0.096	-6.104	-6.057	-5.428	-5.474	-2.004	-1.170	-1.411	-1.807	0.876978558	0.465316428	1	1	1	1	0.999342663	0.98743689	0.983680686	0.997669316	3	1288	68	17337	7	1686	64	16939	0	1013	74	16752	0	969	74	16796	0	617	132	35754	0	645	132	35726	1	1960	119	31113	2	1720	118	31353	1	1094	123	32483	1	1600	123	31977
GO:0016652	oxidoreductase activity, acting on NAD(P)H, NAD(P) as acceptor	MF	-2.697	-2.992	-2.488	-2.441	-1.928	-1.974	-3.224	-3.086	-2.821	-3.217	1	1	1	1	1	1	1	1	1	1	0	1291	2	17403	0	1693	2	17001	0	1013	2	16824	0	969	2	16868	0	617	4	35882	0	645	4	35854	0	1961	4	31228	0	1722	4	31467	0	1095	5	32601	0	1601	5	32095
GO:0016653	oxidoreductase activity, acting on NAD(P)H, heme protein as acceptor	MF	0.820	1.396	-3.875	-3.828	-3.250	-3.296	-4.140	0.719	-3.610	-4.005	0.394399044	0.12670156	1	1	1	1	1	0.413005848	1	1	1	1290	6	17399	2	1691	5	16998	0	1013	8	16818	0	969	8	16862	0	617	15	35871	0	645	15	35843	0	1961	10	31222	1	1721	9	31462	0	1095	11	32595	0	1601	11	32089
GO:0016655	oxidoreductase activity, acting on NAD(P)H, quinone or similar compound as acceptor	MF	-1.128	-0.281	-5.605	-5.557	-4.862	-4.907	-6.029	-5.891	-5.490	-5.886	0.954221465	0.759866527	1	1	1	1	1	1	1	1	1	1290	42	17363	3	1690	40	16963	0	1013	45	16781	0	969	45	16825	0	617	75	35811	0	645	75	35783	0	1961	66	31166	0	1722	66	31405	0	1095	72	32534	0	1601	72	32028
GO:0016656	monodehydroascorbate reductase (NADH) activity	MF	-3.390	-3.685	-3.182	-3.135	-2.152	-2.197	-3.783	-3.646	-3.003	-3.399	1	1	1	1	1	1	1	1	1	1	0	1291	4	17401	0	1693	4	16999	0	1013	4	16822	0	969	4	16866	0	617	5	35881	0	645	5	35853	0	1961	7	31225	0	1722	7	31464	0	1095	6	32600	0	1601	6	32094
GO:0016657	oxidoreductase activity, acting on NAD(P)H, nitrogenous group as acceptor	MF	-2.004	-2.298	-1.795	-1.748	-0.542	-0.587	-2.530	-2.393	-1.905	-2.300	1	1	1	1	1	1	1	1	1	1	0	1291	1	17404	0	1693	1	17002	0	1013	1	16825	0	969	1	16869	0	617	1	35885	0	645	1	35857	0	1961	2	31230	0	1722	2	31469	0	1095	2	32604	0	1601	2	32098
GO:0016661	oxidoreductase activity, acting on other nitrogenous compounds as donors	MF	-3.614	-3.908	-3.405	-3.358	-2.845	-2.890	-4.140	-4.002	-3.291	1.063	1	1	1	1	1	1	1	1	1	0.323197062	0	1291	5	17400	0	1693	5	16998	0	1013	5	16821	0	969	5	16865	0	617	10	35876	0	645	10	35848	0	1961	10	31222	0	1722	10	31461	0	1095	8	32598	1	1600	7	32093
GO:0016662	oxidoreductase activity, acting on other nitrogenous compounds as donors, cytochrome as acceptor	MF	-2.004	-2.298	-1.795	-1.748	-1.235	-1.280	-2.530	-2.393	-1.211	-1.607	1	1	1	1	1	1	1	1	1	1	0	1291	1	17404	0	1693	1	17002	0	1013	1	16825	0	969	1	16869	0	617	2	35884	0	645	2	35856	0	1961	2	31230	0	1722	2	31469	0	1095	1	32605	0	1601	1	32099
GO:0016663	oxidoreductase activity, acting on other nitrogenous compounds as donors, oxygen as acceptor	MF	-2.004	-2.298	-1.795	-1.748	-1.235	-1.280	-2.530	-2.393	-1.905	3.009	1	1	1	1	1	1	1	1	1	0.092974589	0	1291	1	17404	0	1693	1	17002	0	1013	1	16825	0	969	1	16869	0	617	2	35884	0	645	2	35856	0	1961	2	31230	0	1722	2	31469	0	1095	2	32604	1	1600	1	32099
GO:0016664	oxidoreductase activity, acting on other nitrogenous compounds as donors, iron-sulfur protein as acceptor	MF	-2.004	-2.298	-1.795	-1.748	-1.235	-1.280	-2.530	-2.393	-1.211	-1.607	1	1	1	1	1	1	1	1	1	1	0	1291	1	17404	0	1693	1	17002	0	1013	1	16825	0	969	1	16869	0	617	2	35884	0	645	2	35856	0	1961	2	31230	0	1722	2	31469	0	1095	1	32605	0	1601	1	32099
GO:0016667	oxidoreductase activity, acting on a sulfur group of donors	MF	-1.047	-0.925	-0.232	-1.310	-5.583	-5.628	-0.969	-0.536	-1.556	-0.319	0.976269085	0.978330786	0.728735678	0.974125367	1	1	0.984082759	0.907096146	0.9913255	0.816257513	2	1289	77	17328	3	1690	76	16927	3	1010	63	16763	1	968	65	16805	0	617	154	35732	0	645	154	35704	3	1958	126	31106	4	1718	125	31346	1	1094	142	32464	5	1596	138	31962
GO:0016668	oxidoreductase activity, acting on a sulfur group of donors, NAD(P) as acceptor	MF	-4.895	-5.190	0.047	-4.582	-4.098	-4.143	-0.657	-0.519	-0.123	0.200	1	1	0.628342994	1	1	1	0.85790454	0.818292019	0.686524264	0.501572697	0	1291	18	17387	0	1693	18	16985	1	1012	16	16810	0	969	17	16853	0	617	35	35851	0	645	35	35823	1	1960	31	31201	1	1721	31	31440	1	1094	34	32572	2	1599	33	32067
GO:0016670	oxidoreductase activity, acting on a sulfur group of donors, oxygen as acceptor	MF	-3.950	-4.245	-3.741	-3.694	-3.181	-3.227	-4.403	-4.265	-3.610	0.706	1	1	1	1	1	1	1	1	1	0.415378398	0	1291	7	17398	0	1693	7	16996	0	1013	7	16819	0	969	7	16863	0	617	14	35872	0	645	14	35844	0	1961	13	31219	0	1722	13	31458	0	1095	11	32595	1	1600	10	32090
GO:0016671	oxidoreductase activity, acting on a sulfur group of donors, disulfide as acceptor	MF	-0.312	-0.607	-0.582	-0.535	-4.875	-4.920	-0.612	-0.053	-5.462	-1.227	0.761907105	0.879655353	0.835630071	0.819992446	1	1	0.882836351	0.619371801	1	0.967255852	2	1289	37	17368	2	1691	37	16966	1	1012	30	16796	1	968	30	16840	0	617	76	35810	0	645	76	35782	2	1959	59	31173	3	1719	58	31413	0	1095	70	32536	1	1600	69	32031
GO:0016672	oxidoreductase activity, acting on a sulfur group of donors, quinone or similar compound as acceptor	MF	-3.614	0.931	2.128	-2.847	-2.622	-2.667	-3.917	-3.779	-3.409	0.929	1	0.377812091	0.160204292	1	1	1	1	1	1	0.355434446	0	1291	5	17400	1	1692	4	16999	1	1012	2	16824	0	969	3	16867	0	617	8	35878	0	645	8	35850	0	1961	8	31224	0	1722	8	31463	0	1095	9	32597	1	1600	8	32092
GO:0016673	oxidoreductase activity, acting on a sulfur group of donors, iron-sulfur protein as acceptor	MF	-2.697	-2.992	-2.488	-2.441	-1.235	-1.280	-2.936	-2.798	-2.310	-2.706	1	1	1	1	1	1	1	1	1	1	0	1291	2	17403	0	1693	2	17001	0	1013	2	16824	0	969	2	16868	0	617	2	35884	0	645	2	35856	0	1961	3	31229	0	1722	3	31468	0	1095	3	32603	0	1601	3	32097
GO:0016675	oxidoreductase activity, acting on a heme group of donors	MF	-4.084	1.214	-3.587	1.258	-3.027	-3.072	-4.235	-4.098	-3.514	-3.910	1	0.159166602	1	0.282259593	1	1	1	1	1	1	0	1291	8	17397	2	1691	6	16997	0	1013	6	16820	1	968	5	16865	0	617	12	35874	0	645	12	35846	0	1961	11	31221	0	1722	11	31460	0	1095	10	32596	0	1601	10	32090
GO:0016679	oxidoreductase activity, acting on diphenols and related substances as donors	MF	-0.685	0.190	-5.093	-0.392	-4.414	0.178	-0.295	0.270	-5.041	-0.799	0.865650196	0.471613124	1	0.775375214	1	0.575768644	0.75368413	0.415406765	1	0.894174608	1	1290	27	17378	3	1690	25	16978	0	1013	27	16799	1	968	26	16844	0	617	48	35838	1	644	47	35811	2	1959	43	31189	3	1719	42	31429	0	1095	46	32560	1	1600	45	32055
GO:0016682	oxidoreductase activity, acting on diphenols and related substances as donors, oxygen as acceptor	MF	-0.279	0.172	-4.629	0.094	-4.009	0.595	0.208	0.790	-4.580	-0.324	0.743790811	0.523588365	1	0.60935956	1	0.435335431	0.499226666	0.175523831	1	0.757211678	1	1290	18	17387	2	1691	17	16986	0	1013	17	16809	1	968	16	16854	0	617	32	35854	1	644	31	35827	2	1959	26	31206	3	1719	25	31446	0	1095	29	32577	1	1600	28	32072
GO:0016684	oxidoreductase activity, acting on peroxide as acceptor	MF	0.225	-0.071	0.636	0.481	0.396	0.648	0.333	0.587	0.517	0.555	0.387011016	0.627932838	0.115077756	0.210049392	0.337194976	0.167398779	0.217615356	0.065844949	0.163888339	0.090329918	5	1286	54	17351	5	1688	54	16949	6	1007	53	16773	5	964	54	16816	3	614	118	35768	4	641	117	35741	9	1952	103	31129	10	1712	102	31369	6	1089	107	32499	9	1592	104	31996
GO:0016688	L-ascorbate peroxidase activity	MF	-4.084	-4.378	-3.875	-3.828	-3.315	-3.360	-4.834	-4.696	-3.920	-4.315	1	1	1	1	1	1	1	1	1	1	0	1291	8	17397	0	1693	8	16995	0	1013	8	16818	0	969	8	16862	0	617	16	35870	0	645	16	35842	0	1961	20	31212	0	1722	20	31451	0	1095	15	32591	0	1601	15	32085
GO:0016701	oxidoreductase activity, acting on single donors with incorporation of molecular oxygen	MF	0.590	0.295	0.042	0.090	1.091	0.623	1.057	0.529	1.001	0.604	0.205850809	0.37091447	0.580307976	0.552417833	0.088145584	0.30021679	0.00748359	0.190461632	0.045618271	0.156646489	4	1287	30	17375	4	1689	30	16973	2	1011	32	16794	2	967	32	16838	3	614	59	35827	2	643	60	35798	9	1952	50	31182	5	1717	54	31417	5	1090	55	32551	5	1596	55	32045
GO:0016702	oxidoreductase activity, acting on single donors with incorporation of molecular oxygen, incorporation of two atoms of oxygen	MF	0.613	0.318	-0.399	-0.352	0.979	0.222	1.386	0.712	1.096	0.699	0.247429704	0.397443341	0.780012314	0.762591689	0.183166603	0.560327536	0.002068749	0.151814033	0.054427929	0.156095898	3	1288	22	17383	3	1690	22	16981	1	1012	25	16801	1	968	25	16845	2	615	44	35842	1	644	45	35813	8	1953	32	31200	4	1718	36	31435	4	1091	40	32566	4	1597	40	32060
GO:0016703	oxidoreductase activity, acting on single donors with incorporation of molecular oxygen, incorporation of one atom of oxygen (internal monooxygenases or internal mixed function oxidases)	MF	-3.796	-4.090	-3.405	-3.358	-2.739	-2.785	-4.035	-3.897	-3.158	1.217	1	1	1	1	1	1	1	1	1	0.289348416	0	1291	6	17399	0	1693	6	16997	0	1013	5	16821	0	969	5	16865	0	617	9	35877	0	645	9	35849	0	1961	9	31223	0	1722	9	31462	0	1095	7	32599	1	1600	6	32094
GO:0016705	oxidoreductase activity, acting on paired donors, with incorporation or reduction of molecular oxygen	MF	0.482	0.635	0.598	0.552	0.211	0.438	-0.170	0.444	0.365	0.436	0.008326321	9.58E-05	0.005556378	0.011203063	0.305129029	0.090412881	0.800281062	0.015983043	0.080419499	0.017900389	34	1257	286	17119	50	1643	270	16733	25	988	231	16595	23	946	233	16637	10	607	473	35413	13	632	470	35388	20	1941	377	30855	31	1691	366	31105	20	1075	416	32190	31	1570	405	31695
GO:0016706	2-oxoglutarate-dependent dioxygenase activity	MF	0.440	0.553	1.077	0.714	-0.864	-0.909	-0.482	-0.154	0.617	0.362	0.18867025	0.08465496	0.004197113	0.067615799	0.909081947	0.918257875	0.903317107	0.700233162	0.097683509	0.213260431	7	1284	61	17344	10	1683	58	16945	10	1003	57	16769	7	962	60	16810	1	616	139	35747	1	644	139	35719	5	1956	129	31103	6	1716	128	31343	7	1088	113	32493	8	1593	112	31988
GO:0016707	gibberellin 3-beta-dioxygenase activity	MF	-2.004	-2.298	-1.795	-1.748	-1.641	-1.686	-2.530	-2.393	-1.905	-2.300	1	1	1	1	1	1	1	1	1	1	0	1291	1	17404	0	1693	1	17002	0	1013	1	16825	0	969	1	16869	0	617	3	35883	0	645	3	35855	0	1961	2	31230	0	1722	2	31469	0	1095	2	32604	0	1601	2	32098
GO:0016709	oxidoreductase activity, acting on paired donors, with incorporation or reduction of molecular oxygen, NAD(P)H as one donor, and incorporation of one atom of oxygen	MF	-0.016	0.185	0.118	0.165	-0.892	0.468	-0.479	0.393	-0.318	0.310	0.574413447	0.328728517	0.464225046	0.42080089	0.915113734	0.251633118	0.883575227	0.191555043	0.782337199	0.252341296	7	1284	96	17309	11	1682	92	16911	5	1008	74	16752	5	964	74	16796	1	616	143	35743	4	641	140	35718	4	1957	103	31129	8	1714	99	31372	3	1092	123	32483	8	1593	118	31982
GO:0016710	trans-cinnamate 4-monooxygenase activity	MF	-2.004	-2.298	-1.795	-1.748	-1.928	2.931	-1.837	-1.700	-1.905	-2.300	1	1	1	1	1	0.068922316	1	1	1	1	0	1291	1	17404	0	1693	1	17002	0	1013	1	16825	0	969	1	16869	0	617	4	35882	1	644	3	35855	0	1961	1	31231	0	1722	1	31470	0	1095	2	32604	0	1601	2	32098
GO:0016711	flavonoid 3'-monooxygenase activity	MF	-2.004	-2.298	-1.795	-1.748	-1.235	-1.280	-2.530	-2.393	-2.598	-2.993	1	1	1	1	1	1	1	1	1	1	0	1291	1	17404	0	1693	1	17002	0	1013	1	16825	0	969	1	16869	0	617	2	35884	0	645	2	35856	0	1961	2	31230	0	1722	2	31469	0	1095	4	32602	0	1601	4	32096
GO:0016712	oxidoreductase activity, acting on paired donors, with incorporation or reduction of molecular oxygen, reduced flavin or flavoprotein as one donor, and incorporation of one atom of oxygen	MF	-3.796	-4.090	-3.741	-3.694	-2.739	-2.785	-4.728	-4.591	-3.777	-4.172	1	1	1	1	1	1	1	1	1	1	0	1291	6	17399	0	1693	6	16997	0	1013	7	16819	0	969	7	16863	0	617	9	35877	0	645	9	35849	0	1961	18	31214	0	1722	18	31453	0	1095	13	32593	0	1601	13	32087
GO:0016713	oxidoreductase activity, acting on paired donors, with incorporation or reduction of molecular oxygen, reduced iron-sulfur protein as one donor, and incorporation of one atom of oxygen	MF	-3.614	-3.908	-3.587	-3.540	-2.622	-2.667	-4.546	-4.408	-3.610	-4.005	1	1	1	1	1	1	1	1	1	1	0	1291	5	17400	0	1693	5	16998	0	1013	6	16820	0	969	6	16864	0	617	8	35878	0	645	8	35850	0	1961	15	31217	0	1722	15	31456	0	1095	11	32595	0	1601	11	32089
GO:0016715	oxidoreductase activity, acting on paired donors, with incorporation or reduction of molecular oxygen, reduced ascorbate as one donor, and incorporation of one atom of oxygen	MF	1.914	1.618	2.528	2.576	1.509	1.464	1.387	1.525	1.321	1.394	0.020193657	0.04105363	0.005309675	0.004606138	0.212867531	0.221182698	0.114701658	0.091764332	0.115137832	0.051530376	3	1288	6	17399	3	1690	6	16997	3	1010	4	16822	3	966	4	16866	1	616	13	35873	1	644	13	35845	2	1959	8	31224	2	1720	8	31463	2	1093	16	32590	3	1598	15	32085
GO:0016716	oxidoreductase activity, acting on paired donors, with incorporation or reduction of molecular oxygen, another compound as one donor, and incorporation of one atom of oxygen	MF	-3.390	-3.685	-3.182	-3.135	-2.622	-2.667	-3.224	-3.086	-2.821	-3.217	1	1	1	1	1	1	1	1	1	1	0	1291	4	17401	0	1693	4	16999	0	1013	4	16822	0	969	4	16866	0	617	8	35878	0	645	8	35850	0	1961	4	31228	0	1722	4	31467	0	1095	5	32601	0	1601	5	32095
GO:0016717	oxidoreductase activity, acting on paired donors, with oxidation of a pair of donors resulting in the reduction of molecular oxygen to two molecules of water	MF	-0.648	-0.942	0.918	0.511	-4.257	-4.302	-5.394	-0.611	-4.823	-5.219	0.8556573	0.923000644	0.137996725	0.35292202	1	1	1	0.845153141	1	1	1	1290	26	17379	1	1692	26	16977	3	1010	20	16806	2	967	21	16849	0	617	41	35845	0	645	41	35817	0	1961	35	31197	1	1721	34	31437	0	1095	37	32569	0	1601	37	32063
GO:0016719	carotene 7,8-desaturase activity	MF	-2.004	-2.298	-1.795	-1.748	-1.235	-1.280	-2.530	-2.393	-1.905	-2.300	1	1	1	1	1	1	1	1	1	1	0	1291	1	17404	0	1693	1	17002	0	1013	1	16825	0	969	1	16869	0	617	2	35884	0	645	2	35856	0	1961	2	31230	0	1722	2	31469	0	1095	2	32604	0	1601	2	32098
GO:0016720	delta12-fatty acid dehydrogenase activity	MF	-2.004	-2.298	-1.795	-1.748	-1.235	-1.280	-2.530	-2.393	-1.905	-2.300	1	1	1	1	1	1	1	1	1	1	0	1291	1	17404	0	1693	1	17002	0	1013	1	16825	0	969	1	16869	0	617	2	35884	0	645	2	35856	0	1961	2	31230	0	1722	2	31469	0	1095	2	32604	0	1601	2	32098
GO:0016721	oxidoreductase activity, acting on superoxide radicals as acceptor	MF	-4.202	-4.496	-3.993	-3.946	-3.634	0.984	0.694	1.657	1.321	0.925	1	1	1	1	1	0.324881869	0.288499255	0.012304416	0.115137832	0.210501239	0	1291	9	17396	0	1693	9	16994	0	1013	9	16817	0	969	9	16861	0	617	22	35864	1	644	21	35837	2	1959	16	31216	4	1718	14	31457	2	1093	16	32590	2	1599	16	32084
GO:0016722	oxidoreductase activity, acting on metal ions	MF	2.384	2.088	2.124	2.171	-3.433	-3.478	0.213	1.120	-4.208	-4.603	0.002160708	0.005812041	0.041133311	0.037484788	1	1	0.574050304	0.162231436	1	1	4	1287	5	17400	4	1689	5	16998	2	1011	4	16822	2	967	4	16866	0	617	18	35868	0	645	18	35840	1	1960	13	31219	2	1720	12	31459	0	1095	20	32586	0	1601	20	32080
GO:0016724	oxidoreductase activity, acting on metal ions, oxygen as acceptor	MF	1.513	1.219	-2.894	-2.847	-2.845	-2.890	0.986	1.995	-3.514	-3.910	0.249163192	0.31586487	1	1	1	1	0.347321269	0.047447874	1	1	1	1290	3	17402	1	1692	3	17000	0	1013	3	16823	0	969	3	16867	0	617	10	35876	0	645	10	35848	1	1960	6	31226	2	1720	5	31466	0	1095	10	32596	0	1601	10	32090
GO:0016725	oxidoreductase activity, acting on CH or CH2 groups	MF	-4.084	-4.378	-3.993	-3.946	-3.181	-3.227	-4.322	-4.185	-3.697	-4.092	1	1	1	1	1	1	1	1	1	1	0	1291	8	17397	0	1693	8	16995	0	1013	9	16817	0	969	9	16861	0	617	14	35872	0	645	14	35844	0	1961	12	31220	0	1722	12	31459	0	1095	12	32594	0	1601	12	32088
GO:0016726	oxidoreductase activity, acting on CH or CH2 groups, NAD or NADP as acceptor	MF	-3.103	-3.397	-2.894	-2.847	-1.928	-1.974	-3.224	-3.086	-2.310	-2.706	1	1	1	1	1	1	1	1	1	1	0	1291	3	17402	0	1693	3	17000	0	1013	3	16823	0	969	3	16867	0	617	4	35882	0	645	4	35854	0	1961	4	31228	0	1722	4	31467	0	1095	3	32603	0	1601	3	32097
GO:0016728	oxidoreductase activity, acting on CH or CH2 groups, disulfide as acceptor	MF	-3.103	-3.397	-3.182	-3.135	-2.152	-2.197	-3.224	-3.086	-2.821	-3.217	1	1	1	1	1	1	1	1	1	1	0	1291	3	17402	0	1693	3	17000	0	1013	4	16822	0	969	4	16866	0	617	5	35881	0	645	5	35853	0	1961	4	31228	0	1722	4	31467	0	1095	5	32601	0	1601	5	32095
GO:0016730	oxidoreductase activity, acting on iron-sulfur proteins as donors	MF	-4.402	-4.697	-4.281	-4.234	-3.801	-3.846	-4.973	-4.836	-4.470	-0.211	1	1	1	1	1	1	1	1	1	0.71890685	0	1291	11	17394	0	1693	11	16992	0	1013	12	16814	0	969	12	16858	0	617	26	35860	0	645	26	35832	0	1961	23	31209	0	1722	23	31448	0	1095	26	32580	1	1600	25	32075
GO:0016731	oxidoreductase activity, acting on iron-sulfur proteins as donors, NAD or NADP as acceptor	MF	-3.796	-4.090	-3.741	-3.694	-3.315	-3.360	-4.477	-4.339	-3.920	-4.315	1	1	1	1	1	1	1	1	1	1	0	1291	6	17399	0	1693	6	16997	0	1013	7	16819	0	969	7	16863	0	617	16	35870	0	645	16	35842	0	1961	14	31218	0	1722	14	31457	0	1095	15	32591	0	1601	15	32085
GO:0016740	transferase activity	MF	0.177	0.165	0.071	0.029	0.074	0.266	0.192	0.154	0.006	0.152	0.013243949	0.008910672	0.205257888	0.338848416	0.283104954	0.00751556	0.001389871	0.012397809	0.504048398	0.018540517	223	1068	2592	14813	289	1404	2526	14477	160	853	2502	14324	148	821	2514	14356	94	523	5135	30751	115	530	5114	30744	334	1627	4525	26707	285	1437	4574	26897	160	935	4742	27864	263	1338	4639	27461
GO:0016741	transferase activity, transferring one-carbon groups	MF	-0.637	-0.699	-0.594	-1.258	-6.550	-1.976	-1.530	-1.618	-0.865	-0.661	0.981012405	0.993887421	0.955386767	0.997778318	1	0.999266029	0.999997886	0.999995942	0.991274311	0.989219377	8	1283	203	17202	10	1683	201	16802	6	1007	180	16646	3	966	183	16687	0	617	402	35484	1	644	401	35457	5	1956	365	30867	4	1718	366	31105	5	1090	352	32254	9	1592	348	31752
GO:0016742	hydroxymethyl-, formyl- and related transferase activity	MF	-4.570	-4.864	-4.098	-4.051	-3.433	-3.478	-4.546	-4.408	-3.985	-4.380	1	1	1	1	1	1	1	1	1	1	0	1291	13	17392	0	1693	13	16990	0	1013	10	16816	0	969	10	16860	0	617	18	35868	0	645	18	35840	0	1961	15	31217	0	1722	15	31456	0	1095	16	32590	0	1601	16	32084
GO:0016743	carboxyl- or carbamoyltransferase activity	MF	-2.697	-2.992	-2.488	-2.441	-1.928	-1.974	-3.224	-3.086	-2.598	-2.993	1	1	1	1	1	1	1	1	1	1	0	1291	2	17403	0	1693	2	17001	0	1013	2	16824	0	969	2	16868	0	617	4	35882	0	645	4	35854	0	1961	4	31228	0	1722	4	31467	0	1095	4	32602	0	1601	4	32096
GO:0016744	transketolase or transaldolase activity	MF	0.414	-4.601	-4.194	-4.147	-3.376	-3.421	-0.167	-4.696	-3.985	1.058	0.511559159	1	1	1	1	1	0.704564869	1	1	0.175382812	1	1290	9	17396	0	1693	10	16993	0	1013	11	16815	0	969	11	16859	0	617	17	35869	0	645	17	35841	1	1960	19	31213	0	1722	20	31451	0	1095	16	32590	2	1599	14	32086
GO:0016746	acyltransferase activity	MF	-0.573	-0.634	-0.998	-0.950	0.099	0.152	-0.349	-0.381	-0.392	0.024	0.98681539	0.996667367	0.998498298	0.997364243	0.428416013	0.356059298	0.954401104	0.95680643	0.930565362	0.489588848	12	1279	285	17120	15	1678	282	16721	6	1007	268	16558	6	963	268	16602	10	607	528	35358	11	634	527	35331	20	1941	450	30782	17	1705	453	31018	11	1084	483	32123	24	1577	470	31630
GO:0016747	acyltransferase activity, transferring groups other than amino-acyl groups	MF	-0.475	-0.536	-1.094	-0.859	-0.182	0.238	-0.319	-0.361	-0.635	-0.136	0.966527447	0.988319505	0.998813958	0.993655726	0.735917613	0.263501744	0.934190361	0.94291336	0.982112249	0.753465645	12	1279	259	17146	15	1678	256	16747	5	1008	246	16580	6	963	245	16625	7	610	488	35398	11	634	484	35374	19	1942	415	30817	16	1706	418	31053	8	1087	447	32159	19	1582	436	31664
GO:0016748	succinyltransferase activity	MF	-2.697	-2.992	-1.795	-1.748	-1.235	-1.280	-2.530	-2.393	-1.905	-2.300	1	1	1	1	1	1	1	1	1	1	0	1291	2	17403	0	1693	2	17001	0	1013	1	16825	0	969	1	16869	0	617	2	35884	0	645	2	35856	0	1961	2	31230	0	1722	2	31469	0	1095	2	32604	0	1601	2	32098
GO:0016751	S-succinyltransferase activity	MF	-2.697	-2.992	-1.795	-1.748	-1.235	-1.280	-2.530	-2.393	-1.905	-2.300	1	1	1	1	1	1	1	1	1	1	0	1291	2	17403	0	1693	2	17001	0	1013	1	16825	0	969	1	16869	0	617	2	35884	0	645	2	35856	0	1961	2	31230	0	1722	2	31469	0	1095	2	32604	0	1601	2	32098
GO:0016752	sinapoyltransferase activity	MF	-3.614	-3.908	2.128	2.175	-0.542	-0.587	-3.224	1.817	NA	NA	1	1	0.160204292	0.152792148	1	1	1	0.191905471	NA	NA	0	1291	5	17400	0	1693	5	16998	1	1012	2	16824	1	968	2	16868	0	617	1	35885	0	645	1	35857	0	1961	4	31228	1	1721	3	31468	NA	NA	NA	NA	NA	NA	NA	NA
GO:0016753	O-sinapoyltransferase activity	MF	-3.614	-3.908	2.128	2.175	-0.542	-0.587	-3.224	1.817	NA	NA	1	1	0.160204292	0.152792148	1	1	1	0.191905471	NA	NA	0	1291	5	17400	0	1693	5	16998	1	1012	2	16824	1	968	2	16868	0	617	1	35885	0	645	1	35857	0	1961	4	31228	1	1721	3	31468	NA	NA	NA	NA	NA	NA	NA	NA
GO:0016754	sinapoylglucose-malate O-sinapoyltransferase activity	MF	-3.614	-3.908	2.128	2.175	-0.542	-0.587	-3.224	1.817	NA	NA	1	1	0.160204292	0.152792148	1	1	1	0.191905471	NA	NA	0	1291	5	17400	0	1693	5	16998	1	1012	2	16824	1	968	2	16868	0	617	1	35885	0	645	1	35857	0	1961	4	31228	1	1721	3	31468	NA	NA	NA	NA	NA	NA	NA	NA
GO:0016755	aminoacyltransferase activity	MF	-4.084	-4.378	-3.405	-3.358	-2.940	-2.985	0.213	0.351	-3.610	-4.005	1	1	1	1	1	1	0.574050304	0.525684757	1	1	0	1291	8	17397	0	1693	8	16995	0	1013	5	16821	0	969	5	16865	0	617	11	35875	0	645	11	35847	1	1960	13	31219	1	1721	13	31458	0	1095	11	32595	0	1601	11	32089
GO:0016756	glutathione gamma-glutamylcysteinyltransferase activity	MF	-3.614	-3.908	-2.488	-2.441	-2.334	-2.379	0.986	1.124	-3.003	-3.399	1	1	1	1	1	1	0.347321269	0.311266485	1	1	0	1291	5	17400	0	1693	5	16998	0	1013	2	16824	0	969	2	16868	0	617	6	35880	0	645	6	35852	1	1960	6	31226	1	1721	6	31465	0	1095	6	32600	0	1601	6	32094
GO:0016757	glycosyltransferase activity	MF	0.129	0.225	0.168	0.054	0.241	0.306	0.251	0.188	0.051	0.145	0.251908429	0.075230839	0.21335253	0.40796028	0.193616953	0.118436838	0.043559127	0.121361567	0.432532762	0.20705767	38	1253	452	16953	54	1639	436	16567	29	984	409	16417	25	944	413	16457	18	599	828	35058	20	625	826	35032	59	1902	736	30496	49	1673	746	30725	27	1068	765	31841	43	1558	749	31351
GO:0016758	hexosyltransferase activity	MF	0.188	0.262	0.310	0.205	0.347	0.622	0.461	0.403	0.159	0.365	0.200534549	0.079086584	0.097850395	0.209445108	0.136824891	0.010324891	0.002549447	0.011866129	0.274787159	0.026340815	28	1263	314	17091	39	1654	303	16700	23	990	282	16544	20	949	285	16585	14	603	580	35306	19	626	575	35283	49	1912	497	30735	41	1681	505	30966	21	1074	535	32071	37	1564	519	31581
GO:0016759	cellulose synthase activity	MF	-5.502	-1.150	-0.476	-0.429	-4.281	0.315	-0.834	-0.696	-4.902	-5.297	1	0.956467887	0.804218165	0.787471079	1	0.52774162	0.901464116	0.868045473	1	1	0	1291	33	17372	1	1692	32	16971	1	1012	27	16799	1	968	27	16843	0	617	42	35844	1	644	41	35817	1	1960	37	31195	1	1721	37	31434	0	1095	40	32566	0	1601	40	32060
GO:0016760	cellulose synthase (UDP-forming) activity	MF	-5.183	-0.819	-0.070	-0.023	-3.587	1.033	-0.267	-0.129	-4.303	-4.699	1	0.897601317	0.669217238	0.650276777	1	0.312713987	0.73848891	0.690330063	1	1	0	1291	24	17381	1	1692	23	16980	1	1012	18	16808	1	968	18	16852	0	617	21	35865	1	644	20	35838	1	1960	21	31211	1	1721	21	31450	0	1095	22	32584	0	1601	22	32078
GO:0016762	xyloglucan:xyloglucosyl transferase activity	MF	1.626	1.087	1.653	1.700	2.874	2.676	0.855	0.992	1.490	2.110	0.003075488	0.043301453	0.005444414	0.004397028	1.47E-08	3.49E-07	0.078209117	0.049790027	0.017521212	9.57E-06	6	1285	16	17389	5	1688	17	16986	5	1008	16	16810	5	964	16	16854	9	608	30	35856	8	637	31	35827	5	1956	34	31198	5	1717	34	31437	4	1091	27	32579	9	1592	22	32078
GO:0016763	pentosyltransferase activity	MF	-0.614	0.068	-5.486	-5.439	-4.963	-5.008	-0.475	-0.754	-5.490	-5.886	0.883121362	0.513153273	1	1	1	1	0.859127266	0.924408783	1	1	2	1289	50	17355	5	1688	47	16956	0	1013	40	16786	0	969	40	16830	0	617	83	35803	0	645	83	35775	3	1958	77	31155	2	1720	78	31393	0	1095	72	32534	0	1601	72	32028
GO:0016765	transferase activity, transferring alkyl or aryl (other than methyl) groups	MF	-0.387	-0.135	-0.022	-0.698	0.221	-0.053	-0.210	-0.282	0.123	-0.151	0.870690474	0.704855899	0.576762762	0.934605897	0.381175804	0.612677018	0.791754728	0.837635401	0.421901565	0.720256463	6	1285	119	17286	10	1683	115	16888	6	1007	102	16724	3	966	105	16765	5	612	234	35652	4	641	235	35623	11	1950	216	31016	9	1713	218	31253	8	1087	211	32395	9	1592	210	31890
GO:0016767	geranylgeranyl-diphosphate geranylgeranyltransferase activity	MF	-2.004	-2.298	-1.795	-1.748	-1.641	-1.686	-2.530	-2.393	-2.310	-2.706	1	1	1	1	1	1	1	1	1	1	0	1291	1	17404	0	1693	1	17002	0	1013	1	16825	0	969	1	16869	0	617	3	35883	0	645	3	35855	0	1961	2	31230	0	1722	2	31469	0	1095	3	32603	0	1601	3	32097
GO:0016768	spermine synthase activity	MF	-2.697	-2.992	-1.795	-1.748	-1.928	-1.974	-3.224	-3.086	-2.598	-2.993	1	1	1	1	1	1	1	1	1	1	0	1291	2	17403	0	1693	2	17001	0	1013	1	16825	0	969	1	16869	0	617	4	35882	0	645	4	35854	0	1961	4	31228	0	1722	4	31467	0	1095	4	32602	0	1601	4	32096
GO:0016769	transferase activity, transferring nitrogenous groups	MF	0.140	0.295	0.511	-0.183	1.025	0.980	-0.075	-0.172	0.053	0.386	0.473061917	0.313697117	0.236307606	0.692757483	0.062741209	0.071061196	0.630659881	0.701044228	0.550076044	0.241842913	4	1287	47	17358	6	1687	45	16958	4	1009	40	16786	2	967	42	16828	4	613	84	35802	4	641	84	35774	5	1956	86	31146	4	1718	87	31384	3	1092	85	32521	6	1595	82	32018
GO:0016772	transferase activity, transferring phosphorus-containing groups	MF	0.350	0.290	0.260	0.298	0.320	0.518	0.353	0.375	0.107	0.133	0.000558004	0.001296777	0.014757965	0.005871875	0.020782062	0.000142919	2.46E-05	2.17E-05	0.207631411	0.103008537	117	1174	1142	16263	145	1548	1114	15889	88	925	1150	15676	87	882	1151	15719	53	564	2293	33593	66	579	2280	33578	174	1787	1999	29233	156	1566	2017	29454	79	1016	2130	30476	118	1483	2091	30009
GO:0016773	phosphotransferase activity, alcohol group as acceptor	MF	0.428	0.392	0.392	0.396	0.525	0.704	0.475	0.499	0.284	0.275	0.000161714	0.000113339	0.001263084	0.001182015	0.000754893	1.98E-06	2.72E-07	2.77E-07	0.016764693	0.006636525	96	1195	866	16539	121	1572	841	16162	77	936	886	15940	74	895	889	15981	49	568	1743	34143	60	585	1732	34126	150	1811	1530	29702	135	1587	1545	29926	72	1023	1641	30965	104	1497	1609	30491
GO:0016774	phosphotransferase activity, carboxyl group as acceptor	MF	0.815	-0.248	-4.194	-4.147	-3.538	-3.583	-0.112	0.025	-4.156	0.118	0.251796761	0.73525106	1	1	1	1	0.685987521	0.636635518	1	0.604378453	2	1289	12	17393	1	1692	13	16990	0	1013	11	16815	0	969	11	16859	0	617	20	35866	0	645	20	35838	1	1960	18	31214	1	1721	18	31453	0	1095	19	32587	1	1600	18	32082
GO:0016775	phosphotransferase activity, nitrogenous group as acceptor	MF	1.595	1.618	1.900	1.947	2.386	2.341	2.243	2.046	1.874	1.477	0.016764615	0.008379806	0.006439065	0.005387323	0.000189721	0.000231502	1.70E-06	4.72E-05	0.001915706	0.009574731	4	1287	11	17394	5	1688	10	16993	4	1009	10	16816	4	965	10	16860	5	612	27	35859	5	640	27	35831	10	1951	17	31215	8	1714	19	31452	5	1090	23	32583	5	1596	23	32077
GO:0016776	phosphotransferase activity, phosphate group as acceptor	MF	-5.407	-5.701	-5.093	-5.046	0.738	0.692	-5.864	-1.093	-0.509	-0.196	1	1	1	1	0.257923317	0.273976788	1	0.949485159	0.815618034	0.705413831	0	1291	30	17375	0	1693	30	16973	0	1013	27	16799	0	969	27	16843	2	615	56	35830	2	643	56	35802	0	1961	56	31176	1	1721	55	31416	1	1094	50	32556	2	1599	49	32051
GO:0016778	diphosphotransferase activity	MF	0.902	0.608	1.312	0.565	-3.376	-3.421	1.038	0.714	0.571	0.925	0.225489426	0.331892755	0.125232264	0.455620357	1	1	0.111187132	0.278303204	0.449228003	0.210501239	2	1289	11	17394	2	1691	11	16992	2	1011	9	16817	1	968	10	16860	0	617	17	35869	0	645	17	35841	3	1958	17	31215	2	1720	18	31453	1	1094	17	32589	2	1599	16	32084
GO:0016779	nucleotidyltransferase activity	MF	-7.036	-2.709	-6.745	-2.075	-6.281	-1.013	-7.395	-7.257	-2.187	-1.890	1	0.999999488	1	0.999577241	1	0.973634211	1	1	0.999860963	0.999969845	0	1291	152	17253	1	1692	151	16852	0	1013	140	16686	1	968	139	16731	0	617	308	35578	2	643	306	35552	0	1961	257	30975	0	1722	257	31214	1	1094	266	32340	2	1599	265	31835
GO:0016780	phosphotransferase activity, for other substituted phosphate groups	MF	-5.224	-5.519	0.565	-4.794	-4.393	-4.439	-0.060	-5.284	-4.997	-5.393	1	1	0.334693486	1	1	1	0.636535115	1	1	1	0	1291	25	17380	0	1693	25	16978	2	1011	19	16807	0	969	21	16849	0	617	47	35839	0	645	47	35811	2	1959	34	31198	0	1722	36	31435	0	1095	44	32562	0	1601	44	32056
GO:0016781	phosphotransferase activity, paired acceptors	MF	1.513	2.313	1.722	1.769	-2.739	-2.785	0.986	1.124	-3.003	3.003	0.249163192	0.04342132	0.207689775	0.198351764	1	1	0.347321269	0.311266485	1	0.00193398	1	1290	3	17402	2	1691	2	17001	1	1012	3	16823	1	968	3	16867	0	617	9	35877	0	645	9	35849	1	1960	6	31226	1	1721	6	31465	0	1095	6	32600	3	1598	3	32097
GO:0016782	transferase activity, transferring sulphur-containing groups	MF	-5.407	-1.052	-0.439	-0.392	-4.532	-4.578	-0.062	0.830	0.141	-0.255	1	0.942102623	0.792467499	0.775375214	1	1	0.626420513	0.059940349	0.529007935	0.734812959	0	1291	30	17375	1	1692	29	16974	1	1012	26	16800	1	968	26	16844	0	617	54	35832	0	645	54	35804	3	1958	51	31181	6	1716	48	31423	2	1093	52	32554	2	1599	52	32048
GO:0016783	sulfurtransferase activity	MF	-4.713	-5.007	0.335	0.382	-3.762	-3.807	-0.400	-0.263	0.915	0.519	1	1	0.530837207	0.512622023	1	1	0.78221606	0.736094089	0.207266726	0.353187302	0	1291	15	17390	0	1693	15	16988	1	1012	12	16814	1	968	12	16858	0	617	25	35861	0	645	25	35833	1	1960	24	31208	1	1721	24	31447	2	1093	24	32582	2	1599	24	32076
GO:0016784	3-mercaptopyruvate sulfurtransferase activity	MF	-2.697	-2.992	-2.488	-2.441	-2.152	-2.197	-2.936	-2.798	-1.905	-2.300	1	1	1	1	1	1	1	1	1	1	0	1291	2	17403	0	1693	2	17001	0	1013	2	16824	0	969	2	16868	0	617	5	35881	0	645	5	35853	0	1961	3	31229	0	1722	3	31468	0	1095	2	32604	0	1601	2	32098
GO:0016787	hydrolase activity	MF	-0.348	-0.333	-0.194	-0.178	-0.021	0.105	0.108	-0.017	-0.092	-0.107	0.99983883	0.99995086	0.965052806	0.941940454	0.59194247	0.215383018	0.074763404	0.595576764	0.838245728	0.909344513	110	1181	2028	15377	147	1546	1991	15012	98	915	1936	14890	95	874	1939	14931	66	551	3911	31975	77	568	3900	31958	235	1726	3402	27830	186	1536	3451	28020	110	985	3558	29048	159	1442	3509	28591
GO:0016788	hydrolase activity, acting on ester bonds	MF	-0.396	-0.341	-0.529	-0.439	0.100	-0.212	-0.119	-0.056	-0.077	-0.117	0.993654781	0.992975148	0.997618238	0.98988441	0.340524173	0.856994519	0.847791149	0.686089605	0.708585678	0.821653319	36	1255	712	16693	50	1643	698	16305	25	988	693	16133	26	943	692	16178	27	590	1427	34459	21	624	1433	34425	71	1890	1268	29964	66	1656	1273	30198	39	1056	1251	31355	55	1546	1235	30865
GO:0016790	thiolester hydrolase activity	MF	-5.589	-5.884	-0.548	-5.151	-4.687	-4.732	-5.917	-5.779	0.103	-1.000	1	1	0.825762947	1	1	1	1	1	0.548692617	0.935082457	0	1291	36	17369	0	1693	36	16967	1	1012	29	16797	0	969	30	16840	0	617	63	35823	0	645	63	35795	0	1961	59	31173	0	1722	59	31412	2	1093	54	32552	1	1600	55	32045
GO:0016791	phosphatase activity	MF	-0.312	-0.340	-1.373	-0.753	-1.106	-1.559	-0.295	-0.490	-0.552	-0.654	0.901080916	0.93851942	0.999843711	0.989467645	0.993979007	0.999186079	0.931638892	0.984695974	0.972064869	0.995175197	14	1277	257	17148	18	1675	253	16750	4	1009	260	16566	7	962	257	16613	3	614	524	35362	2	643	525	35333	22	1939	469	30763	16	1706	475	30996	9	1086	463	32143	12	1589	460	31640
GO:0016793	triphosphoric monoester hydrolase activity	MF	-2.697	-2.992	-1.795	-1.748	-0.542	-0.587	-1.837	-1.700	-1.905	-2.300	1	1	1	1	1	1	1	1	1	1	0	1291	2	17403	0	1693	2	17001	0	1013	1	16825	0	969	1	16869	0	617	1	35885	0	645	1	35857	0	1961	1	31231	0	1722	1	31470	0	1095	2	32604	0	1601	2	32098
GO:0016794	diphosphoric monoester hydrolase activity	MF	-3.796	-4.090	-3.182	-3.135	-3.107	-3.152	-4.322	-4.185	-3.409	-3.804	1	1	1	1	1	1	1	1	1	1	0	1291	6	17399	0	1693	6	16997	0	1013	4	16822	0	969	4	16866	0	617	13	35873	0	645	13	35845	0	1961	12	31220	0	1722	12	31459	0	1095	9	32597	0	1601	9	32091
GO:0016796	exonuclease activity, active with either ribo- or deoxyribonucleic acids and producing 5'-phosphomonoesters	MF	-1.380	-0.967	-5.769	-5.722	-0.592	-0.637	-1.840	-1.702	-5.830	-0.486	0.980666065	0.965139496	1	1	0.839868143	0.852367852	0.998023559	0.995668156	1	0.865154907	1	1290	54	17351	2	1691	53	16950	0	1013	53	16773	0	969	53	16817	1	616	106	35780	1	644	106	35752	1	1960	101	31131	1	1721	101	31370	0	1095	101	32505	3	1598	98	32002
GO:0016798	hydrolase activity, acting on glycosyl bonds	MF	0.461	0.232	0.746	0.694	1.034	0.781	0.834	0.605	0.491	0.193	0.014385592	0.127610712	9.02E-05	0.000348816	2.71E-06	0.000635207	5.19E-09	0.000123803	0.011020525	0.173473634	31	1260	266	17139	33	1660	264	16739	36	977	289	16537	33	936	292	16578	29	588	619	35267	24	621	624	35234	69	1892	487	30745	50	1672	506	30965	29	1066	534	32072	32	1569	531	31569
GO:0016799	hydrolase activity, hydrolyzing N-glycosyl compounds	MF	0.014	0.673	-0.472	-0.425	-0.093	0.385	0.860	0.542	0.276	-0.837	0.578778576	0.089595759	0.855361645	0.830572927	0.644513386	0.263991683	0.001566877	0.060541442	0.317645303	0.967801913	3	1288	40	17365	7	1686	36	16967	3	1010	80	16746	3	966	80	16790	3	614	192	35694	5	640	190	35668	18	1943	122	31110	12	1710	128	31343	6	1089	136	32470	3	1598	139	31961
GO:0016801	hydrolase activity, acting on ether bonds	MF	3.301	3.006	2.821	-2.441	-2.152	-2.197	-2.530	-2.393	-2.310	-2.706	0.013667251	0.02309169	0.109875878	1	1	1	1	1	1	1	2	1289	1	17404	2	1691	1	17002	1	1012	1	16825	0	969	2	16868	0	617	5	35881	0	645	5	35853	0	1961	2	31230	0	1722	2	31469	0	1095	3	32603	0	1601	3	32097
GO:0016803	ether hydrolase activity	MF	3.301	3.006	2.821	-2.441	-2.152	-2.197	-2.530	-2.393	-2.310	-2.706	0.013667251	0.02309169	0.109875878	1	1	1	1	1	1	1	2	1289	1	17404	2	1691	1	17002	1	1012	1	16825	0	969	2	16868	0	617	5	35881	0	645	5	35853	0	1961	2	31230	0	1722	2	31469	0	1095	3	32603	0	1601	3	32097
GO:0016805	dipeptidase activity	MF	-3.103	-3.397	-2.488	-2.441	-1.928	-1.974	-2.936	2.223	-3.003	-3.399	1	1	1	1	1	1	1	0.147689759	1	1	0	1291	3	17402	0	1693	3	17000	0	1013	2	16824	0	969	2	16868	0	617	4	35882	0	645	4	35854	0	1961	3	31229	1	1721	2	31469	0	1095	6	32600	0	1601	6	32094
GO:0016807	cysteine-type carboxypeptidase activity	MF	-2.004	-2.298	-1.795	-1.748	-1.235	-1.280	-2.530	-2.393	-1.905	-2.300	1	1	1	1	1	1	1	1	1	1	0	1291	1	17404	0	1693	1	17002	0	1013	1	16825	0	969	1	16869	0	617	2	35884	0	645	2	35856	0	1961	2	31230	0	1722	2	31469	0	1095	2	32604	0	1601	2	32098
GO:0016810	hydrolase activity, acting on carbon-nitrogen (but not peptide) bonds	MF	-0.028	-0.081	-0.195	-1.792	-5.851	-0.580	-0.009	-0.208	-0.801	-0.329	0.584678194	0.644552743	0.722534297	0.997194531	1	0.872982384	0.558273103	0.76446212	0.962127107	0.851167342	8	1283	111	17294	10	1683	109	16894	5	1008	101	16725	1	968	105	16765	0	617	201	35685	2	643	199	35659	11	1950	177	31055	8	1714	180	31291	3	1092	199	32407	7	1594	195	31905
GO:0016811	hydrolase activity, acting on carbon-nitrogen (but not peptide) bonds, in linear amides	MF	-0.877	-0.449	-0.482	-5.777	-5.218	-0.637	0.018	-0.271	-5.942	-1.015	0.951079152	0.867306716	0.833066	1	1	0.852367852	0.544961051	0.768259047	1	0.973358934	2	1289	65	17340	4	1689	63	16940	2	1011	54	16772	0	969	56	16814	0	617	107	35779	1	644	106	35752	6	1955	94	31138	4	1718	96	31375	0	1095	113	32493	2	1599	111	31989
GO:0016812	hydrolase activity, acting on carbon-nitrogen (but not peptide) bonds, in cyclic amides	MF	1.002	0.708	-3.741	-3.694	-3.181	-3.227	-4.322	-4.185	-3.697	0.611	0.349409151	0.434153124	1	1	1	1	1	1	1	0.443227512	1	1290	5	17400	1	1692	5	16998	0	1013	7	16819	0	969	7	16863	0	617	14	35872	0	645	14	35844	0	1961	12	31220	0	1722	12	31459	0	1095	12	32594	1	1600	11	32089
GO:0016813	hydrolase activity, acting on carbon-nitrogen (but not peptide) bonds, in linear amidines	MF	1.355	1.060	-3.741	-3.694	-2.845	-2.890	-4.235	-4.098	-3.697	0.611	0.124386027	0.192913165	1	1	1	1	1	1	1	0.443227512	2	1289	7	17398	2	1691	7	16996	0	1013	7	16819	0	969	7	16863	0	617	10	35876	0	645	10	35848	0	1961	11	31221	0	1722	11	31460	0	1095	12	32594	1	1600	11	32089
GO:0016814	hydrolase activity, acting on carbon-nitrogen (but not peptide) bonds, in cyclic amidines	MF	-0.333	-0.628	-0.225	-4.840	-4.304	0.291	0.574	0.397	-0.260	-0.656	0.761520646	0.850259874	0.722263703	1	1	0.536107452	0.209776642	0.34407907	0.734423728	0.858128446	1	1290	19	17386	1	1692	19	16984	1	1012	21	16805	0	969	22	16848	0	617	43	35843	1	644	42	35816	4	1957	36	31196	3	1719	37	31434	1	1094	39	32567	1	1600	39	32061
GO:0016815	hydrolase activity, acting on carbon-nitrogen (but not peptide) bonds, in nitriles	MF	1.513	1.219	-2.894	-2.847	-1.928	-1.974	-2.936	-2.798	3.400	3.004	0.249163192	0.31586487	1	1	1	1	1	1	0.006091989	0.012751127	1	1290	3	17402	1	1692	3	17000	0	1013	3	16823	0	969	3	16867	0	617	4	35882	0	645	4	35854	0	1961	3	31229	0	1722	3	31468	2	1093	2	32604	2	1599	2	32098
GO:0016817	hydrolase activity, acting on acid anhydrides	MF	-1.057	-0.700	-0.564	-0.304	-1.495	0.302	-0.236	-0.652	-0.287	-0.264	0.999999427	0.999973468	0.995407818	0.928728862	0.999976142	0.098908448	0.947823415	0.99988024	0.936541031	0.953300557	15	1276	570	16835	28	1665	557	16446	18	995	519	16307	22	947	515	16355	4	613	1017	34869	24	621	997	34861	44	1917	882	30350	26	1696	900	30571	24	1071	946	31660	36	1565	934	31166
GO:0016818	hydrolase activity, acting on acid anhydrides, in phosphorus-containing anhydrides	MF	-1.120	-0.690	-0.552	-0.292	-1.488	0.309	-0.225	-0.642	-0.279	-0.255	0.999999769	0.999965838	0.994550008	0.920201402	0.99997355	0.093553356	0.939614025	0.999846565	0.93064057	0.947572562	14	1277	566	16839	28	1665	552	16451	18	995	513	16313	22	947	509	16361	4	613	1010	34876	24	621	990	34868	44	1917	873	30359	26	1696	891	30580	24	1071	938	31668	36	1565	926	31174
GO:0016819	hydrolase activity, acting on acid anhydrides, in sulfonyl-containing anhydrides	MF	1.002	-4.090	-3.587	-3.540	-2.622	-2.667	-4.235	-4.098	-3.514	-3.910	0.349409151	1	1	1	1	1	1	1	1	1	1	1290	5	17400	0	1693	6	16997	0	1013	6	16820	0	969	6	16864	0	617	8	35878	0	645	8	35850	0	1961	11	31221	0	1722	11	31460	0	1095	10	32596	0	1601	10	32090
GO:0016822	hydrolase activity, acting on acid carbon-carbon bonds	MF	-3.103	-3.397	-2.894	-2.847	-2.152	-2.197	-3.629	-3.492	-3.158	-3.553	1	1	1	1	1	1	1	1	1	1	0	1291	3	17402	0	1693	3	17000	0	1013	3	16823	0	969	3	16867	0	617	5	35881	0	645	5	35853	0	1961	6	31226	0	1722	6	31465	0	1095	7	32599	0	1601	7	32093
GO:0016823	hydrolase activity, acting on acid carbon-carbon bonds, in ketonic substances	MF	-3.103	-3.397	-2.894	-2.847	-2.152	-2.197	-3.629	-3.492	-3.158	-3.553	1	1	1	1	1	1	1	1	1	1	0	1291	3	17402	0	1693	3	17000	0	1013	3	16823	0	969	3	16867	0	617	5	35881	0	645	5	35853	0	1961	6	31226	0	1722	6	31465	0	1095	7	32599	0	1601	7	32093
GO:0016829	lyase activity	MF	-0.008	0.142	0.178	0.160	0.483	0.578	0.644	0.498	0.319	0.103	0.550750631	0.258960948	0.270433244	0.292523774	0.062571923	0.024552259	6.62E-05	0.003919283	0.104099607	0.343506343	20	1271	272	17133	30	1663	262	16741	17	996	237	16589	16	953	238	16632	14	603	507	35379	16	629	505	35353	49	1912	415	30817	38	1684	426	31045	21	1074	457	32149	25	1576	453	31647
GO:0016830	carbon-carbon lyase activity	MF	0.364	0.531	0.475	0.522	1.090	1.283	0.538	0.600	-0.255	-0.233	0.181611481	0.047474152	0.142328369	0.11599703	0.007618691	0.000791561	0.041545708	0.031135428	0.760533494	0.768494474	10	1281	94	17311	15	1678	89	16914	8	1005	83	16743	8	961	83	16787	8	609	158	35728	10	635	156	35702	15	1946	140	31092	14	1708	141	31330	4	1091	154	32452	6	1595	152	31948
GO:0016831	carboxy-lyase activity	MF	-0.709	-0.582	-0.405	0.376	1.311	1.266	-0.513	-0.075	-0.328	-0.307	0.91213905	0.899680865	0.800805967	0.305728217	0.014192402	0.016786427	0.875422427	0.630367235	0.769156853	0.776290227	2	1289	55	17350	3	1690	54	16949	2	1011	50	16776	4	965	48	16822	5	612	79	35807	5	640	79	35779	3	1958	80	31152	4	1718	79	31392	2	1093	83	32523	3	1598	82	32018
GO:0016832	aldehyde-lyase activity	MF	1.508	1.464	0.801	1.322	1.643	1.163	0.538	0.237	-0.123	-0.519	0.010127788	0.006952499	0.249381566	0.05997626	0.024571568	0.139083266	0.276704976	0.482967774	0.686524264	0.818880465	5	1286	15	17390	6	1687	14	16989	2	1011	15	16811	3	966	14	16856	3	614	34	35852	2	643	35	35823	3	1958	28	31204	2	1720	29	31442	1	1094	34	32572	1	1600	34	32066
GO:0016833	oxo-acid-lyase activity	MF	-4.838	-0.456	-4.194	-4.147	-3.634	-3.679	-4.834	-4.696	-4.102	-4.498	1	0.800888353	1	1	1	1	1	1	1	1	0	1291	17	17388	1	1692	16	16987	0	1013	11	16815	0	969	11	16859	0	617	22	35864	0	645	22	35836	0	1961	20	31212	0	1722	20	31451	0	1095	18	32588	0	1601	18	32082
GO:0016835	carbon-oxygen lyase activity	MF	-0.578	-0.873	-0.262	-0.023	-0.317	-0.363	0.436	-0.059	0.397	0.192	0.938875833	0.990609876	0.772545491	0.571660443	0.782227413	0.806134253	0.058938846	0.617959239	0.152949136	0.305607744	5	1286	120	17285	5	1688	120	16883	5	1008	108	16718	6	963	107	16763	3	614	240	35646	3	642	240	35618	18	1943	186	31046	10	1712	194	31277	10	1085	201	32405	12	1589	199	31901
GO:0016836	hydro-lyase activity	MF	-0.301	-0.597	-0.420	-0.072	-0.364	-0.409	0.404	0.104	0.737	0.452	0.788148786	0.926728825	0.831350252	0.620160461	0.785704705	0.805391804	0.125889431	0.441373479	0.037121288	0.123138488	4	1287	73	17332	4	1689	73	16930	3	1010	76	16750	4	965	75	16795	2	615	168	35718	2	643	168	35690	12	1949	128	31104	8	1714	132	31339	9	1086	129	32477	10	1591	128	31972
GO:0016837	carbon-oxygen lyase activity, acting on polysaccharides	MF	-0.333	-5.295	-0.070	-0.023	-4.257	-4.302	0.791	0.170	-4.926	-5.322	0.761520646	1	0.669217238	0.650276777	1	1	0.12832208	0.51637654	1	1	1	1290	19	17386	0	1693	20	16983	1	1012	18	16808	1	968	18	16852	0	617	41	35845	0	645	41	35817	4	1957	29	31203	2	1720	31	31440	0	1095	41	32565	0	1601	41	32059
GO:0016838	carbon-oxygen lyase activity, acting on phosphates	MF	-5.141	-0.775	0.422	0.469	1.184	1.139	-4.834	-4.696	0.313	0.652	1	0.887394705	0.502703741	0.484908259	0.277376255	0.287717417	1	1	0.533346611	0.300040155	0	1291	23	17382	1	1692	22	16981	1	1012	11	16815	1	968	11	16859	1	616	18	35868	1	644	18	35840	0	1961	20	31212	0	1722	20	31451	1	1094	22	32584	2	1599	21	32079
GO:0016840	carbon-nitrogen lyase activity	MF	0.255	1.030	1.081	0.666	-4.181	0.418	1.418	1.205	1.543	0.892	0.478785738	0.051350595	0.100367108	0.292624622	1	0.492744674	0.001744149	0.014485776	0.006676712	0.097763465	2	1289	21	17384	5	1688	18	16985	3	1010	17	16809	2	967	18	16852	0	617	38	35848	1	644	37	35821	8	1953	31	31201	6	1716	33	31438	5	1090	32	32574	4	1597	33	32067
GO:0016841	ammonia-lyase activity	MF	-3.390	-3.685	-3.182	-3.135	-2.334	-2.379	-3.447	-3.309	2.484	1.217	1	1	1	1	1	1	1	1	0.01997578	0.289348416	0	1291	4	17401	0	1693	4	16999	0	1013	4	16822	0	969	4	16866	0	617	6	35880	0	645	6	35852	0	1961	5	31227	0	1722	5	31466	2	1093	5	32601	1	1600	6	32094
GO:0016842	amidine-lyase activity	MF	0.532	0.238	1.900	1.947	-3.027	-3.072	0.982	1.120	-3.777	-4.172	0.475266776	0.57438486	0.055462765	0.050636248	1	1	0.199143087	0.162231436	1	1	1	1290	8	17397	1	1692	8	16995	2	1011	5	16821	2	967	5	16865	0	617	12	35874	0	645	12	35846	2	1959	12	31220	2	1720	12	31459	0	1095	13	32593	0	1601	13	32087
GO:0016843	amine-lyase activity	MF	0.532	2.088	0.875	-3.828	-3.433	1.196	2.079	1.657	2.013	1.617	0.475266776	0.005812041	0.372278513	1	1	0.27488079	0.00042433	0.012304416	0.011707687	0.031921186	1	1290	8	17397	4	1689	5	16998	1	1012	7	16819	0	969	8	16862	0	617	18	35868	1	644	17	35841	6	1955	12	31220	4	1718	14	31457	3	1092	12	32594	3	1598	12	32088
GO:0016844	strictosidine synthase activity	MF	1.226	1.907	-3.182	-3.135	-2.845	-2.890	2.772	2.505	3.112	2.716	0.301079759	0.068075985	1	1	1	1	0.000140966	0.001177182	0.001094376	0.003264695	1	1290	4	17401	2	1691	3	17000	0	1013	4	16822	0	969	4	16866	0	617	10	35876	0	645	10	35848	5	1956	5	31227	4	1718	6	31465	3	1092	4	32602	3	1598	4	32096
GO:0016846	carbon-sulfur lyase activity	MF	-0.608	-0.903	-0.125	-4.745	0.161	-4.520	-0.223	0.344	-0.381	-0.777	0.844921754	0.915324355	0.687937967	1	0.582052389	1	0.718788191	0.372816442	0.775009774	0.888875688	1	1290	25	17380	1	1692	25	16978	1	1012	19	16807	0	969	20	16850	1	616	50	35836	0	645	51	35807	2	1959	40	31192	3	1719	39	31432	1	1094	44	32562	1	1600	44	32056
GO:0016847	1-aminocyclopropane-1-carboxylate synthase activity	MF	-2.004	-2.298	NA	NA	-1.235	-1.280	-2.530	-2.393	-1.211	-1.607	1	1	NA	NA	1	1	1	1	1	1	0	1291	1	17404	0	1693	1	17002	NA	NA	NA	NA	NA	NA	NA	NA	0	617	2	35884	0	645	2	35856	0	1961	2	31230	0	1722	2	31469	0	1095	1	32605	0	1601	1	32099
GO:0016849	phosphorus-oxygen lyase activity	MF	0.661	1.212	-4.361	-4.314	1.586	1.541	1.568	0.873	0.036	0.365	0.304476653	0.050400509	1	1	0.07134236	0.076859536	0.00350248	0.149953021	0.629994964	0.421631625	2	1289	14	17391	4	1689	12	16991	0	1013	13	16813	0	969	13	16857	2	615	24	35862	2	643	24	35834	6	1955	20	31212	3	1719	23	31448	1	1094	29	32577	2	1599	28	32072
GO:0016851	magnesium chelatase activity	MF	-3.614	-3.908	-3.182	-3.135	-2.845	-2.890	-4.035	-3.897	-3.409	-3.804	1	1	1	1	1	1	1	1	1	1	0	1291	5	17400	0	1693	5	16998	0	1013	4	16822	0	969	4	16866	0	617	10	35876	0	645	10	35848	0	1961	9	31223	0	1722	9	31462	0	1095	9	32597	0	1601	9	32091
GO:0016853	isomerase activity	MF	-0.906	-0.831	-0.788	-0.581	-0.636	-1.380	-1.584	-1.103	-1.913	-1.044	0.997903788	0.998776746	0.988839317	0.960219458	0.943061223	0.996770999	0.999999245	0.999846353	0.99997837	0.999660105	7	1284	232	17173	10	1683	229	16774	6	1007	218	16608	7	962	217	16653	4	613	438	35448	2	643	440	35418	5	1956	385	30847	7	1715	383	31088	2	1093	401	32205	7	1594	396	31704
GO:0016854	racemase and epimerase activity	MF	0.631	0.546	-0.765	-0.718	-0.161	-0.206	-1.443	-0.602	-0.846	-0.539	0.150725385	0.162312932	0.884153616	0.870878563	0.698120647	0.713744351	0.985151198	0.879266352	0.90505903	0.857876547	5	1286	36	17369	6	1687	35	16968	1	1012	36	16790	1	968	36	16834	1	616	69	35817	1	644	69	35789	1	1960	68	31164	2	1720	67	31404	1	1094	70	32536	2	1599	69	32031
GO:0016855	racemase and epimerase activity, acting on amino acids and derivatives	MF	1.919	1.624	-3.182	-3.135	-2.334	-2.379	-3.629	-3.492	-2.821	-3.217	0.193393419	0.247753983	1	1	1	1	1	1	1	1	1	1290	2	17403	1	1692	2	17001	0	1013	4	16822	0	969	4	16866	0	617	6	35880	0	645	6	35852	0	1961	6	31226	0	1722	6	31465	0	1095	5	32601	0	1601	5	32095
GO:0016856	racemase and epimerase activity, acting on hydroxy acids and derivatives	MF	-3.390	-3.685	-3.182	-3.135	-1.928	2.931	-3.629	-3.492	-3.158	-3.553	1	1	1	1	1	0.068922316	1	1	1	1	0	1291	4	17401	0	1693	4	16999	0	1013	4	16822	0	969	4	16866	0	617	4	35882	1	644	3	35855	0	1961	6	31226	0	1722	6	31465	0	1095	7	32599	0	1601	7	32093
GO:0016857	racemase and epimerase activity, acting on carbohydrates and derivatives	MF	0.624	0.587	-0.476	-0.429	0.030	-4.649	-1.212	-0.367	-0.622	-0.311	0.191317202	0.174112553	0.804218165	0.787471079	0.629253618	1	0.965088193	0.786104222	0.848902444	0.761673541	4	1287	29	17376	5	1688	28	16975	1	1012	27	16799	1	968	27	16843	1	616	57	35829	0	645	58	35800	1	1960	54	31178	2	1720	53	31418	1	1094	56	32550	2	1599	55	32045
GO:0016859	cis-trans isomerase activity	MF	-6.166	-1.829	-5.893	-5.846	-5.421	-5.466	-1.961	-1.824	-5.986	-1.757	1	0.997720667	1	1	1	1	0.999107477	0.997837665	1	0.996873242	0	1291	64	17341	1	1692	63	16940	0	1013	60	16766	0	969	60	16810	0	617	131	35755	0	645	131	35727	1	1960	114	31118	1	1721	114	31357	0	1095	118	32488	1	1600	117	31983
GO:0016860	intramolecular oxidoreductase activity	MF	-0.653	-0.524	0.000	0.047	0.108	-0.637	-1.058	-0.504	-1.152	-0.433	0.895660632	0.87804265	0.582826223	0.548110664	0.543578882	0.852367852	0.977679514	0.871729006	0.958611885	0.841422628	2	1289	52	17353	3	1690	51	16952	3	1010	50	16776	3	966	50	16820	2	615	105	35781	1	644	106	35752	2	1959	92	31140	3	1719	91	31380	1	1094	95	32511	3	1598	93	32007
GO:0016861	intramolecular oxidoreductase activity, interconverting aldoses and ketoses	MF	-0.279	-0.574	-0.013	-4.640	1.267	-4.143	-5.239	-0.452	0.072	-0.324	0.743790811	0.835338017	0.649374633	1	0.118443667	1	1	0.797844859	0.61752147	0.757211678	1	1290	18	17387	1	1692	18	16985	1	1012	17	16809	0	969	18	16852	2	615	33	35853	0	645	35	35823	0	1961	30	31202	1	1721	29	31442	1	1094	28	32578	1	1600	28	32072
GO:0016862	intramolecular oxidoreductase activity, interconverting keto- and enol-groups	MF	-3.103	-3.397	-3.182	1.769	-2.622	-2.667	-3.917	-3.779	-3.158	1.217	1	1	1	0.198351764	1	1	1	1	1	0.289348416	0	1291	3	17402	0	1693	3	17000	0	1013	4	16822	1	968	3	16867	0	617	8	35878	0	645	8	35850	0	1961	8	31224	0	1722	8	31463	0	1095	7	32599	1	1600	6	32094
GO:0016863	intramolecular oxidoreductase activity, transposing C=C bonds	MF	-4.202	-4.496	-3.993	-3.946	-3.181	1.464	-4.322	-4.185	-4.102	-4.498	1	1	1	1	1	0.221182698	1	1	1	1	0	1291	9	17396	0	1693	9	16994	0	1013	9	16817	0	969	9	16861	0	617	14	35872	1	644	13	35845	0	1961	12	31220	0	1722	12	31459	0	1095	18	32588	0	1601	18	32082
GO:0016864	intramolecular oxidoreductase activity, transposing S-S bonds	MF	-0.222	-0.517	0.801	0.848	-4.281	-4.326	-0.030	0.107	-4.739	-0.489	0.724743943	0.818930141	0.249381566	0.231648669	1	1	0.621121098	0.548317423	1	0.809814528	1	1290	17	17388	1	1692	17	16986	2	1011	15	16811	2	967	15	16855	0	617	42	35844	0	645	42	35816	2	1959	33	31199	2	1720	33	31438	0	1095	34	32572	1	1600	33	32067
GO:0016866	intramolecular transferase activity	MF	-6.014	-6.309	-0.343	0.131	-0.297	-0.342	-6.130	-5.992	-5.490	-1.256	1	1	0.773091109	0.494789979	0.745644581	0.760634867	1	1	1	0.970306453	0	1291	55	17350	0	1693	55	16948	2	1011	47	16779	3	966	46	16824	1	616	79	35807	1	644	79	35779	0	1961	73	31159	0	1722	73	31398	0	1095	72	32534	1	1600	71	32029
GO:0016868	intramolecular transferase activity, phosphotransferases	MF	-4.570	-4.864	-4.281	-4.234	-3.678	-3.723	-4.671	-4.533	-4.045	-4.441	1	1	1	1	1	1	1	1	1	1	0	1291	13	17392	0	1693	13	16990	0	1013	12	16814	0	969	12	16858	0	617	23	35863	0	645	23	35835	0	1961	17	31215	0	1722	17	31454	0	1095	17	32589	0	1601	17	32083
GO:0016869	intramolecular transferase activity, transferring amino groups	MF	-2.004	-2.298	-1.795	-1.748	-1.235	-1.280	-1.837	-1.700	-1.211	-1.607	1	1	1	1	1	1	1	1	1	1	0	1291	1	17404	0	1693	1	17002	0	1013	1	16825	0	969	1	16869	0	617	2	35884	0	645	2	35856	0	1961	1	31231	0	1722	1	31470	0	1095	1	32605	0	1601	1	32099
GO:0016871	cycloartenol synthase activity	MF	-2.004	-2.298	-2.488	-2.441	-1.641	-1.686	-2.530	-2.393	-1.211	-1.607	1	1	1	1	1	1	1	1	1	1	0	1291	1	17404	0	1693	1	17002	0	1013	2	16824	0	969	2	16868	0	617	3	35883	0	645	3	35855	0	1961	2	31230	0	1722	2	31469	0	1095	1	32605	0	1601	1	32099
GO:0016872	intramolecular lyase activity	MF	-4.570	-4.864	-4.281	-4.234	-3.721	-3.766	-0.055	0.082	-4.257	-4.652	1	1	1	1	1	1	0.666242644	0.616744109	1	1	0	1291	13	17392	0	1693	13	16990	0	1013	12	16814	0	969	12	16858	0	617	24	35862	0	645	24	35834	1	1960	17	31215	1	1721	17	31454	0	1095	21	32585	0	1601	21	32079
GO:0016874	ligase activity	MF	-0.366	-0.303	-0.034	-0.223	0.166	0.258	-0.742	-0.604	-0.421	-0.451	0.904782867	0.892330159	0.583059786	0.768590404	0.390892433	0.289008972	0.996672113	0.985245516	0.906088962	0.947889886	10	1281	194	17211	14	1679	190	16813	10	1003	172	16654	8	961	174	16696	7	610	346	35540	8	637	345	35513	10	1951	333	30899	10	1712	333	31138	7	1088	317	32289	10	1591	314	31786
GO:0016875	ligase activity, forming carbon-oxygen bonds	MF	-5.813	-6.108	-5.648	-5.601	-4.987	-5.032	-6.222	-6.084	-5.504	-5.900	1	1	1	1	1	1	1	1	1	1	0	1291	45	17360	0	1693	45	16958	0	1013	47	16779	0	969	47	16823	0	617	85	35801	0	645	85	35773	0	1961	80	31152	0	1722	80	31391	0	1095	73	32533	0	1601	73	32027
GO:0016877	ligase activity, forming carbon-sulfur bonds	MF	-0.058	-0.353	-0.130	-0.798	0.343	0.298	-1.514	-0.674	0.307	0.213	0.62510172	0.799035142	0.669104962	0.890646355	0.42356852	0.445204253	0.989059137	0.90223917	0.391350844	0.418101646	3	1288	43	17362	3	1690	43	16960	2	1011	38	16788	1	968	39	16831	2	615	83	35803	2	643	83	35775	1	1960	73	31159	2	1720	72	31399	3	1092	66	32540	4	1597	65	32035
GO:0016878	acid-thiol ligase activity	MF	0.408	0.113	0.250	-0.429	0.793	0.748	-1.007	-0.158	0.808	0.412	0.343936087	0.518678604	0.475199503	0.787471079	0.2390633	0.25426068	0.935720392	0.685193331	0.164224612	0.336492903	3	1288	27	17378	3	1690	27	16976	2	1011	26	16800	1	968	27	16843	2	615	53	35833	2	643	53	35805	1	1960	44	31188	2	1720	43	31428	3	1092	40	32566	3	1598	40	32060
GO:0016879	ligase activity, forming carbon-nitrogen bonds	MF	0.269	-0.027	0.829	0.877	0.746	1.126	-0.322	0.008	0.101	0.129	0.329611939	0.587974862	0.044207379	0.035150529	0.131922823	0.016685449	0.816818818	0.553172043	0.49772505	0.443829274	6	1285	62	17343	6	1687	62	16941	7	1006	51	16775	7	962	51	16819	4	613	111	35775	6	639	109	35749	5	1956	110	31122	6	1716	109	31362	4	1091	108	32498	6	1595	106	31994
GO:0016880	acid-ammonia (or amide) ligase activity	MF	0.666	0.371	0.875	0.922	1.509	2.234	0.213	1.120	0.839	1.212	0.436280026	0.531999116	0.372278513	0.357393116	0.212867531	0.024710473	0.574050304	0.162231436	0.371151668	0.141363857	1	1290	7	17398	1	1692	7	16996	1	1012	7	16819	1	968	7	16863	1	616	13	35873	2	643	12	35846	1	1960	13	31219	2	1720	12	31459	1	1094	13	32593	2	1599	12	32088
GO:0016881	acid-amino acid ligase activity	MF	0.004	-0.291	1.257	1.304	-4.350	0.244	-1.052	-0.914	-0.403	-0.088	0.605205835	0.752230924	0.038078694	0.032488743	1	0.55239782	0.943106888	0.918350988	0.78235073	0.650424275	2	1289	27	17378	2	1691	27	16976	4	1009	19	16807	4	965	19	16851	0	617	45	35841	1	644	44	35814	1	1960	46	31186	1	1721	46	31425	1	1094	45	32561	2	1599	44	32056
GO:0016882	cyclo-ligase activity	MF	-3.103	-3.397	-2.488	-2.441	-2.152	-2.197	-3.629	-3.492	-3.158	-3.553	1	1	1	1	1	1	1	1	1	1	0	1291	3	17402	0	1693	3	17000	0	1013	2	16824	0	969	2	16868	0	617	5	35881	0	645	5	35853	0	1961	6	31226	0	1722	6	31465	0	1095	7	32599	0	1601	7	32093
GO:0016884	carbon-nitrogen ligase activity, with glutamine as amido-N-donor	MF	0.126	-0.168	0.335	0.382	1.768	1.723	-0.313	-0.176	1.002	0.606	0.606067506	0.708877723	0.530837207	0.512622023	0.052983632	0.057188466	0.753961623	0.706404232	0.183380998	0.317876178	1	1290	12	17393	1	1692	12	16991	1	1012	12	16814	1	968	12	16858	2	615	20	35866	2	643	20	35838	1	1960	22	31210	1	1721	22	31449	2	1093	22	32584	2	1599	22	32078
GO:0016885	ligase activity, forming carbon-carbon bonds	MF	0.414	0.120	1.029	-3.694	1.435	-3.296	1.761	1.040	-3.851	-4.246	0.511559159	0.612933894	0.334648305	1	0.226213548	1	0.009828277	0.181081742	1	1	1	1290	9	17396	1	1692	9	16994	1	1012	6	16820	0	969	7	16863	1	616	14	35872	0	645	15	35843	4	1957	11	31221	2	1720	13	31458	0	1095	14	32592	0	1601	14	32086
GO:0016886	ligase activity, forming phosphoric ester bonds	MF	-3.796	-4.090	-3.405	-3.358	-2.622	-2.667	-4.322	-4.185	-3.610	-4.005	1	1	1	1	1	1	1	1	1	1	0	1291	6	17399	0	1693	6	16997	0	1013	5	16821	0	969	5	16865	0	617	8	35878	0	645	8	35850	0	1961	12	31220	0	1722	12	31459	0	1095	11	32595	0	1601	11	32089
GO:0016887	ATP hydrolysis activity	MF	-0.756	-0.317	-0.316	0.018	-1.555	0.862	0.222	-0.409	0.200	0.214	0.99797896	0.941846501	0.893485574	0.491413928	0.999170604	0.000373663	0.119147864	0.970733296	0.220778043	0.152032072	11	1280	313	17092	22	1671	302	16701	13	1000	295	16531	17	952	291	16579	2	615	547	35339	22	623	527	35331	37	1924	474	30758	18	1704	493	30978	21	1074	514	32092	31	1570	504	31596
GO:0016888	endodeoxyribonuclease activity, producing 5'-phosphomonoesters	MF	0.815	0.521	0.944	0.228	1.545	-3.884	0.826	0.964	0.146	-0.250	0.251796761	0.36602433	0.20677757	0.563660687	0.076211943	1	0.166587865	0.125720197	0.591300034	0.73230305	2	1289	12	17393	2	1691	12	16991	2	1011	13	16813	1	968	14	16856	2	615	25	35861	0	645	27	35831	3	1958	21	31211	3	1719	21	31450	1	1094	26	32580	1	1600	26	32074
GO:0016889	DNA endonuclease activity, producing 3'-phosphomonoesters	MF	-4.202	-4.496	-3.875	-3.828	-3.250	-3.296	-4.728	-4.591	-3.985	-4.380	1	1	1	1	1	1	1	1	1	1	0	1291	9	17396	0	1693	9	16994	0	1013	8	16818	0	969	8	16862	0	617	15	35871	0	645	15	35843	0	1961	18	31214	0	1722	18	31453	0	1095	16	32590	0	1601	16	32084
GO:0016891	RNA endonuclease activity, producing 5'-phosphomonoesters	MF	-5.561	-1.211	-5.461	-5.414	-4.975	-5.020	-0.784	-1.349	-5.462	-5.858	1	0.964005842	1	1	1	1	0.931572157	0.97849444	1	1	0	1291	35	17370	1	1692	34	16969	0	1013	39	16787	0	969	39	16831	0	617	84	35802	0	645	84	35774	2	1959	70	31162	1	1721	71	31400	0	1095	70	32536	0	1601	70	32030
GO:0016892	RNA endonuclease activity, producing 3'-phosphomonoesters	MF	-3.390	-3.685	-3.182	-3.135	-2.334	-2.379	-3.629	-3.492	-3.003	-3.399	1	1	1	1	1	1	1	1	1	1	0	1291	4	17401	0	1693	4	16999	0	1013	4	16822	0	969	4	16866	0	617	6	35880	0	645	6	35852	0	1961	6	31226	0	1722	6	31465	0	1095	6	32600	0	1601	6	32094
GO:0016893	endonuclease activity, active with either ribo- or deoxyribonucleic acids and producing 5'-phosphomonoesters	MF	-0.552	-0.421	-0.444	-1.105	0.070	-5.300	-0.132	-0.228	-1.163	-1.559	0.861680186	0.83270278	0.817573752	0.949661974	0.563457928	1	0.677212857	0.739978066	0.959964357	0.991259292	2	1289	47	17358	3	1690	46	16957	2	1011	52	16774	1	968	53	16817	2	615	109	35777	0	645	111	35747	5	1956	91	31141	4	1718	92	31379	1	1094	96	32510	1	1600	96	32004
GO:0016894	endonuclease activity, active with either ribo- or deoxyribonucleic acids and producing 3'-phosphomonoesters	MF	-4.570	-4.864	-4.281	-4.234	-3.587	-3.632	-5.016	-4.878	-4.303	-4.699	1	1	1	1	1	1	1	1	1	1	0	1291	13	17392	0	1693	13	16990	0	1013	12	16814	0	969	12	16858	0	617	21	35865	0	645	21	35837	0	1961	24	31208	0	1722	24	31447	0	1095	22	32584	0	1601	22	32078
GO:0016895	DNA exonuclease activity, producing 5'-phosphomonoesters	MF	-4.949	-5.244	-4.569	-4.522	-4.098	-4.143	-5.304	-5.166	-4.823	-5.219	1	1	1	1	1	1	1	1	1	1	0	1291	19	17386	0	1693	19	16984	0	1013	16	16810	0	969	16	16854	0	617	35	35851	0	645	35	35823	0	1961	32	31200	0	1722	32	31439	0	1095	37	32569	0	1601	37	32063
GO:0016896	RNA exonuclease activity, producing 5'-phosphomonoesters	MF	-1.028	-0.607	-5.461	-5.414	-0.284	-0.329	-1.528	-1.390	-5.462	-0.105	0.938991998	0.879655353	1	1	0.741249516	0.756313661	0.989707494	0.981677179	1	0.653965498	1	1290	38	17367	2	1691	37	16966	0	1013	39	16787	0	969	39	16831	1	616	78	35808	1	644	78	35780	1	1960	74	31158	1	1721	74	31397	0	1095	70	32536	3	1598	67	32033
GO:0016898	oxidoreductase activity, acting on the CH-OH group of donors, cytochrome as acceptor	MF	-2.004	-2.298	-1.795	-1.748	-1.235	-1.280	-2.530	-2.393	-1.211	-1.607	1	1	1	1	1	1	1	1	1	1	0	1291	1	17404	0	1693	1	17002	0	1013	1	16825	0	969	1	16869	0	617	2	35884	0	645	2	35856	0	1961	2	31230	0	1722	2	31469	0	1095	1	32605	0	1601	1	32099
GO:0016899	oxidoreductase activity, acting on the CH-OH group of donors, oxygen as acceptor	MF	0.735	0.925	0.422	0.469	1.628	2.033	1.386	1.176	1.895	2.022	0.278170783	0.148723144	0.502703741	0.484908259	0.066579551	0.009491793	0.027584396	0.082258618	0.005130593	0.000445785	2	1289	13	17392	3	1690	12	16991	1	1012	11	16815	1	968	11	16859	2	615	23	35863	3	642	22	35836	4	1957	16	31216	3	1719	17	31454	4	1091	18	32588	6	1595	16	32084
GO:0016901	oxidoreductase activity, acting on the CH-OH group of donors, quinone or similar compound as acceptor	MF	-2.004	-2.298	-1.795	-1.748	-1.235	-1.280	-2.530	-2.393	-1.905	-2.300	1	1	1	1	1	1	1	1	1	1	0	1291	1	17404	0	1693	1	17002	0	1013	1	16825	0	969	1	16869	0	617	2	35884	0	645	2	35856	0	1961	2	31230	0	1722	2	31469	0	1095	2	32604	0	1601	2	32098
GO:0016903	oxidoreductase activity, acting on the aldehyde or oxo group of donors	MF	0.039	-0.014	0.174	0.463	-0.716	-5.386	0.574	0.269	0.938	0.936	0.547542736	0.580726299	0.442512595	0.219843513	0.874045144	1	0.084448539	0.324410857	0.026233007	0.009739677	4	1287	52	17353	5	1688	51	16952	4	1009	56	16770	5	964	55	16815	1	616	120	35766	0	645	121	35737	9	1952	81	31151	6	1716	84	31387	7	1088	82	32524	10	1591	79	32021
GO:0016906	sterol 3-beta-glucosyltransferase activity	MF	-2.697	-2.992	-2.488	-2.441	-1.641	-1.686	-2.936	-2.798	-2.598	-2.993	1	1	1	1	1	1	1	1	1	1	0	1291	2	17403	0	1693	2	17001	0	1013	2	16824	0	969	2	16868	0	617	3	35883	0	645	3	35855	0	1961	3	31229	0	1722	3	31468	0	1095	4	32602	0	1601	4	32096
GO:0016918	retinal binding	MF	-2.004	-2.298	NA	NA	-1.235	-1.280	Inf	Inf	-1.211	-1.607	1	1	NA	NA	1	1	0.059127056	0.051872761	1	1	0	1291	1	17404	0	1693	1	17002	NA	NA	NA	NA	NA	NA	NA	NA	0	617	2	35884	0	645	2	35856	1	1960	0	31232	1	1721	0	31471	0	1095	1	32605	0	1601	1	32099
GO:0016920	pyroglutamyl-peptidase activity	MF	-2.697	-2.992	-2.488	-2.441	-1.928	-1.974	2.774	2.912	-2.598	-2.993	1	1	1	1	1	1	0.019351207	0.015042623	1	1	0	1291	2	17403	0	1693	2	17001	0	1013	2	16824	0	969	2	16868	0	617	4	35882	0	645	4	35854	2	1959	2	31230	2	1720	2	31469	0	1095	4	32602	0	1601	4	32096
GO:0016926	protein desumoylation	BP	-3.950	-4.245	-3.741	-3.694	-2.845	-2.890	-4.546	-4.408	-3.514	0.811	1	1	1	1	1	1	1	1	1	0.386137222	0	1291	7	17398	0	1693	7	16996	0	1013	7	16819	0	969	7	16863	0	617	10	35876	0	645	10	35848	0	1961	15	31217	0	1722	15	31456	0	1095	10	32596	1	1600	9	32091
GO:0016929	deSUMOylase activity	MF	-3.103	-3.397	-2.894	-2.847	-1.928	-1.974	-3.629	-3.492	-2.310	-2.706	1	1	1	1	1	1	1	1	1	1	0	1291	3	17402	0	1693	3	17000	0	1013	3	16823	0	969	3	16867	0	617	4	35882	0	645	4	35854	0	1961	6	31226	0	1722	6	31465	0	1095	3	32603	0	1601	3	32097
GO:0016971	flavin-linked sulfhydryl oxidase activity	MF	-3.103	-3.397	-2.894	-2.847	-2.152	-2.197	-3.629	-3.492	-2.821	-3.217	1	1	1	1	1	1	1	1	1	1	0	1291	3	17402	0	1693	3	17000	0	1013	3	16823	0	969	3	16867	0	617	5	35881	0	645	5	35853	0	1961	6	31226	0	1722	6	31465	0	1095	5	32601	0	1601	5	32095
GO:0016972	thiol oxidase activity	MF	-3.614	-3.908	-3.405	-3.358	-2.622	-2.667	-4.235	-4.098	-3.409	-3.804	1	1	1	1	1	1	1	1	1	1	0	1291	5	17400	0	1693	5	16998	0	1013	5	16821	0	969	5	16865	0	617	8	35878	0	645	8	35850	0	1961	11	31221	0	1722	11	31460	0	1095	9	32597	0	1601	9	32091
GO:0016973	poly(A)+ mRNA export from nucleus	BP	-4.402	-4.697	-4.194	-4.147	-3.487	-3.532	-4.610	-4.473	-4.156	-4.552	1	1	1	1	1	1	1	1	1	1	0	1291	11	17394	0	1693	11	16992	0	1013	11	16815	0	969	11	16859	0	617	19	35867	0	645	19	35839	0	1961	16	31216	0	1722	16	31455	0	1095	19	32587	0	1601	19	32081
GO:0016984	ribulose-bisphosphate carboxylase activity	MF	-2.004	-2.298	-1.795	-1.748	-0.542	-0.587	-1.837	-1.700	-1.211	-1.607	1	1	1	1	1	1	1	1	1	1	0	1291	1	17404	0	1693	1	17002	0	1013	1	16825	0	969	1	16869	0	617	1	35885	0	645	1	35857	0	1961	1	31231	0	1722	1	31470	0	1095	1	32605	0	1601	1	32099
GO:0016985	mannan endo-1,4-beta-mannosidase activity	MF	-4.084	-4.378	-3.182	-3.135	-2.488	-2.533	-2.936	-2.798	-3.291	-3.687	1	1	1	1	1	1	1	1	1	1	0	1291	8	17397	0	1693	8	16995	0	1013	4	16822	0	969	4	16866	0	617	7	35879	0	645	7	35851	0	1961	3	31229	0	1722	3	31468	0	1095	8	32598	0	1601	8	32092
GO:0016987	sigma factor activity	MF	0.820	0.525	1.211	-3.540	-3.107	-3.152	1.270	1.407	-3.514	0.811	0.394399044	0.485395051	0.294764657	1	1	1	0.134901548	0.108423322	1	0.386137222	1	1290	6	17399	1	1692	6	16997	1	1012	5	16821	0	969	6	16864	0	617	13	35873	0	645	13	35845	2	1959	9	31223	2	1720	9	31462	0	1095	10	32596	1	1600	9	32091
GO:0016992	lipoate synthase activity	MF	-2.697	-2.992	-2.488	-2.441	-1.641	-1.686	-3.224	-3.086	-2.598	-2.993	1	1	1	1	1	1	1	1	1	1	0	1291	2	17403	0	1693	2	17001	0	1013	2	16824	0	969	2	16868	0	617	3	35883	0	645	3	35855	0	1961	4	31228	0	1722	4	31467	0	1095	4	32602	0	1601	4	32096
GO:0016998	cell wall macromolecule catabolic process	BP	1.354	1.058	2.020	1.900	1.902	1.107	1.905	1.932	1.320	0.719	0.009073684	0.030811589	2.04E-05	0.000105787	0.004200759	0.151322551	9.55E-07	1.63E-06	0.00804818	0.113495752	6	1285	21	17384	6	1687	21	16982	9	1004	20	16806	8	961	21	16849	4	613	35	35851	2	643	37	35821	13	1948	31	31201	12	1710	32	31439	6	1089	48	32558	5	1596	49	32051
GO:0016999	antibiotic metabolic process	BP	-2.004	-2.298	-1.795	-1.748	-1.235	-1.280	-2.530	-2.393	-1.905	-2.300	1	1	1	1	1	1	1	1	1	1	0	1291	1	17404	0	1693	1	17002	0	1013	1	16825	0	969	1	16869	0	617	2	35884	0	645	2	35856	0	1961	2	31230	0	1722	2	31469	0	1095	2	32604	0	1601	2	32098
GO:0017001	antibiotic catabolic process	BP	-2.004	-2.298	-1.795	-1.748	-1.235	-1.280	-2.530	-2.393	-1.905	-2.300	1	1	1	1	1	1	1	1	1	1	0	1291	1	17404	0	1693	1	17002	0	1013	1	16825	0	969	1	16869	0	617	2	35884	0	645	2	35856	0	1961	2	31230	0	1722	2	31469	0	1095	2	32604	0	1601	2	32098
GO:0017004	cytochrome complex assembly	BP	-4.644	-0.248	-4.194	-4.147	-3.875	-3.920	-5.134	-4.996	-4.470	-4.866	1	0.73525106	1	1	1	1	1	1	1	1	0	1291	14	17391	1	1692	13	16990	0	1013	11	16815	0	969	11	16859	0	617	28	35858	0	645	28	35830	0	1961	27	31205	0	1722	27	31444	0	1095	26	32580	0	1601	26	32074
GO:0017005	3'-tyrosyl-DNA phosphodiesterase activity	MF	-2.004	-2.298	-1.795	-1.748	-1.235	-1.280	-2.530	2.916	-1.905	-2.300	1	1	1	1	1	1	1	0.101056232	1	1	0	1291	1	17404	0	1693	1	17002	0	1013	1	16825	0	969	1	16869	0	617	2	35884	0	645	2	35856	0	1961	2	31230	1	1721	1	31470	0	1095	2	32604	0	1601	2	32098
GO:0017017	MAP kinase tyrosine/serine/threonine phosphatase activity	MF	-3.103	1.624	-2.894	-2.847	-2.334	-2.379	0.832	-3.779	-3.003	1.399	1	0.247753983	1	1	1	1	0.385920443	1	1	0.253808028	0	1291	3	17402	1	1692	2	17001	0	1013	3	16823	0	969	3	16867	0	617	6	35880	0	645	6	35852	1	1960	7	31225	0	1722	8	31463	0	1095	6	32600	1	1600	5	32095
GO:0017018	myosin phosphatase activity	MF	-0.577	-0.280	-6.416	-6.369	-1.224	-5.891	0.031	-0.468	-1.088	-1.074	0.92160948	0.811583205	1	1	0.967557869	1	0.506934551	0.912408095	0.981518766	0.992097211	4	1287	96	17309	7	1686	93	16910	0	1013	101	16725	0	969	101	16769	1	616	199	35687	0	645	200	35658	11	1950	170	31062	6	1716	175	31296	2	1093	177	32429	3	1598	176	31924
GO:0017022	myosin binding	MF	-0.028	-0.322	-4.741	-4.694	-4.181	-4.226	-5.272	-5.135	-4.544	-4.940	0.658686839	0.759236473	1	1	1	1	1	1	1	1	1	1290	14	17391	1	1692	14	16989	0	1013	19	16807	0	969	19	16851	0	617	38	35848	0	645	38	35820	0	1961	31	31201	0	1722	31	31440	0	1095	28	32578	0	1601	28	32072
GO:0017025	TBP-class protein binding	MF	-4.570	-4.864	-4.098	-4.051	-3.839	-3.884	-4.610	-4.473	-4.208	-4.603	1	1	1	1	1	1	1	1	1	1	0	1291	13	17392	0	1693	13	16990	0	1013	10	16816	0	969	10	16860	0	617	27	35859	0	645	27	35831	0	1961	16	31216	0	1722	16	31455	0	1095	20	32586	0	1601	20	32080
GO:0017038	protein import	BP	-4.202	-4.496	-3.587	-3.540	-3.587	-3.632	-4.610	-4.473	-4.208	-4.603	1	1	1	1	1	1	1	1	1	1	0	1291	9	17396	0	1693	9	16994	0	1013	6	16820	0	969	6	16864	0	617	21	35865	0	645	21	35837	0	1961	16	31216	0	1722	16	31455	0	1095	20	32586	0	1601	20	32080
GO:0017040	N-acylsphingosine amidohydrolase activity	MF	-3.390	-3.685	-3.182	-3.135	-2.622	-2.667	-3.629	-3.492	-3.291	-3.687	1	1	1	1	1	1	1	1	1	1	0	1291	4	17401	0	1693	4	16999	0	1013	4	16822	0	969	4	16866	0	617	8	35878	0	645	8	35850	0	1961	6	31226	0	1722	6	31465	0	1095	8	32598	0	1601	8	32092
GO:0017046	peptide hormone binding	MF	-3.614	-3.908	-2.894	-2.847	-2.488	-2.533	0.986	-3.646	1.458	1.906	1	1	1	1	1	1	0.347321269	1	0.232825996	0.052407892	0	1291	5	17400	0	1693	5	16998	0	1013	3	16823	0	969	3	16867	0	617	7	35879	0	645	7	35851	1	1960	6	31226	0	1722	7	31464	1	1094	7	32599	2	1599	6	32094
GO:0017050	D-erythro-sphingosine kinase activity	MF	-3.390	1.219	-3.182	-3.135	-2.622	-2.667	-3.447	-3.309	-2.821	-3.217	1	0.31586487	1	1	1	1	1	1	1	1	0	1291	4	17401	1	1692	3	17000	0	1013	4	16822	0	969	4	16866	0	617	8	35878	0	645	8	35850	0	1961	5	31227	0	1722	5	31466	0	1095	5	32601	0	1601	5	32095
GO:0017053	transcription repressor complex	CC	-5.050	-5.344	-4.687	-4.640	-4.181	-4.226	-0.806	-5.312	-4.709	-5.104	1	1	1	1	1	1	0.895264449	1	1	1	0	1291	21	17384	0	1693	21	16982	0	1013	18	16808	0	969	18	16852	0	617	38	35848	0	645	38	35820	1	1960	36	31196	0	1722	37	31434	0	1095	33	32573	0	1601	33	32067
GO:0017056	structural constituent of nuclear pore	MF	-4.895	-5.190	-4.629	-4.582	-4.039	-4.085	-5.272	-5.135	-4.739	-5.134	1	1	1	1	1	1	1	1	1	1	0	1291	18	17387	0	1693	18	16985	0	1013	17	16809	0	969	17	16853	0	617	33	35853	0	645	33	35825	0	1961	31	31201	0	1722	31	31440	0	1095	34	32572	0	1601	34	32066
GO:0017057	6-phosphogluconolactonase activity	MF	1.513	1.219	-2.894	-2.847	-2.334	-2.379	-3.629	-3.492	-2.821	-3.217	0.249163192	0.31586487	1	1	1	1	1	1	1	1	1	1290	3	17402	1	1692	3	17000	0	1013	3	16823	0	969	3	16867	0	617	6	35880	0	645	6	35852	0	1961	6	31226	0	1722	6	31465	0	1095	5	32601	0	1601	5	32095
GO:0017059	serine C-palmitoyltransferase complex	CC	-3.614	-3.908	-3.182	-3.135	-3.027	2.416	-3.224	-3.086	-3.409	-3.804	1	1	1	1	1	0.018344148	1	1	1	1	0	1291	5	17400	0	1693	5	16998	0	1013	4	16822	0	969	4	16866	0	617	12	35874	2	643	10	35848	0	1961	4	31228	0	1722	4	31467	0	1095	9	32597	0	1601	9	32091
GO:0017062	respiratory chain complex III assembly	BP	-3.390	-3.685	-2.894	-2.847	-2.334	-2.379	-3.783	-3.646	-2.821	-3.217	1	1	1	1	1	1	1	1	1	1	0	1291	4	17401	0	1693	4	16999	0	1013	3	16823	0	969	3	16867	0	617	6	35880	0	645	6	35852	0	1961	7	31225	0	1722	7	31464	0	1095	5	32601	0	1601	5	32095
GO:0017064	fatty acid amide hydrolase activity	MF	-2.004	-2.298	-1.795	-1.748	-0.542	-0.587	-1.837	-1.700	-1.905	-2.300	1	1	1	1	1	1	1	1	1	1	0	1291	1	17404	0	1693	1	17002	0	1013	1	16825	0	969	1	16869	0	617	1	35885	0	645	1	35857	0	1961	1	31231	0	1722	1	31470	0	1095	2	32604	0	1601	2	32098
GO:0017069	snRNA binding	MF	-5.183	-5.478	-0.070	0.723	-4.778	-4.823	-0.719	-5.227	-4.926	-5.322	1	1	0.669217238	0.272301534	1	1	0.874226757	1	1	1	0	1291	24	17381	0	1693	24	16979	1	1012	18	16808	2	967	17	16853	0	617	69	35817	0	645	69	35789	1	1960	33	31199	0	1722	34	31437	0	1095	41	32565	0	1601	41	32059
GO:0017070	U6 snRNA binding	MF	-3.950	-4.245	-3.587	1.258	-2.845	-2.890	0.699	-3.897	-3.610	-4.005	1	1	1	0.282259593	1	1	0.422237978	1	1	1	0	1291	7	17398	0	1693	7	16996	0	1013	6	16820	1	968	5	16865	0	617	10	35876	0	645	10	35848	1	1960	8	31224	0	1722	9	31462	0	1095	11	32595	0	1601	11	32089
GO:0017076	purine nucleotide binding	MF	-0.105	-0.112	0.305	0.425	-0.879	-0.345	0.304	0.067	-0.474	-0.673	0.780664865	0.817020943	0.01494297	0.000919473	0.999832464	0.957071331	0.002000071	0.298796043	0.998116225	0.99999812	49	1242	731	16674	64	1629	716	16287	64	949	797	16029	68	901	793	16077	12	605	1637	34249	21	624	1628	34230	115	1846	1373	29859	82	1640	1406	30065	32	1063	1505	31101	39	1562	1498	30602
GO:0017077	oxidative phosphorylation uncoupler activity	MF	-3.614	-3.908	-2.894	-2.847	-2.845	-2.890	-4.322	-4.185	-3.409	-3.804	1	1	1	1	1	1	1	1	1	1	0	1291	5	17400	0	1693	5	16998	0	1013	3	16823	0	969	3	16867	0	617	10	35876	0	645	10	35848	0	1961	12	31220	0	1722	12	31459	0	1095	9	32597	0	1601	9	32091
GO:0017080	sodium channel regulator activity	MF	1.513	2.313	1.722	2.864	-2.739	-2.785	0.986	1.124	1.207	1.618	0.249163192	0.04342132	0.207689775	0.016113302	1	1	0.347321269	0.311266485	0.282018964	0.079109465	1	1290	3	17402	2	1691	2	17001	1	1012	3	16823	2	967	2	16868	0	617	9	35877	0	645	9	35849	1	1960	6	31226	1	1721	6	31465	1	1094	9	32597	2	1599	8	32092
GO:0017084	delta1-pyrroline-5-carboxylate synthetase activity	MF	-2.004	-2.298	-1.795	-1.748	-0.542	-0.587	-1.837	-1.700	-1.211	-1.607	1	1	1	1	1	1	1	1	1	1	0	1291	1	17404	0	1693	1	17002	0	1013	1	16825	0	969	1	16869	0	617	1	35885	0	645	1	35857	0	1961	1	31231	0	1722	1	31470	0	1095	1	32605	0	1601	1	32099
GO:0017085	response to insecticide	BP	Inf	Inf	-2.488	-2.441	-1.641	-1.686	-2.530	2.916	-1.905	-2.300	0.069130108	0.0905288	1	1	1	1	1	0.101056232	1	1	1	1290	0	17405	1	1692	0	17003	0	1013	2	16824	0	969	2	16868	0	617	3	35883	0	645	3	35855	0	1961	2	31230	1	1721	1	31470	0	1095	2	32604	0	1601	2	32098
GO:0017095	heparan sulfate 6-O-sulfotransferase activity	MF	-2.004	-2.298	-1.795	-1.748	-1.235	-1.280	-1.837	-1.700	-1.905	-2.300	1	1	1	1	1	1	1	1	1	1	0	1291	1	17404	0	1693	1	17002	0	1013	1	16825	0	969	1	16869	0	617	2	35884	0	645	2	35856	0	1961	1	31231	0	1722	1	31470	0	1095	2	32604	0	1601	2	32098
GO:0017096	acetylserotonin O-methyltransferase activity	MF	-3.103	-3.397	-2.894	-2.847	-2.152	-2.197	-3.447	-3.309	1.795	2.311	1	1	1	1	1	1	1	1	0.180265841	0.02990827	0	1291	3	17402	0	1693	3	17000	0	1013	3	16823	0	969	3	16867	0	617	5	35881	0	645	5	35853	0	1961	5	31227	0	1722	5	31466	1	1094	5	32601	2	1599	4	32096
GO:0017101	aminoacyl-tRNA synthetase multienzyme complex	CC	-3.390	-3.685	-3.182	-3.135	-2.334	-2.379	-3.783	-3.646	-3.291	-3.687	1	1	1	1	1	1	1	1	1	1	0	1291	4	17401	0	1693	4	16999	0	1013	4	16822	0	969	4	16866	0	617	6	35880	0	645	6	35852	0	1961	7	31225	0	1722	7	31464	0	1095	8	32598	0	1601	8	32092
GO:0017102	methionyl glutamyl tRNA synthetase complex	CC	-2.004	-2.298	-1.795	-1.748	-1.235	-1.280	-2.530	-2.393	-1.905	-2.300	1	1	1	1	1	1	1	1	1	1	0	1291	1	17404	0	1693	1	17002	0	1013	1	16825	0	969	1	16869	0	617	2	35884	0	645	2	35856	0	1961	2	31230	0	1722	2	31469	0	1095	2	32604	0	1601	2	32098
GO:0017103	UTP:galactose-1-phosphate uridylyltransferase activity	MF	-2.004	-2.298	-1.795	-1.748	-0.542	-0.587	-1.837	-1.700	-1.905	-2.300	1	1	1	1	1	1	1	1	1	1	0	1291	1	17404	0	1693	1	17002	0	1013	1	16825	0	969	1	16869	0	617	1	35885	0	645	1	35857	0	1961	1	31231	0	1722	1	31470	0	1095	2	32604	0	1601	2	32098
GO:0017108	5'-flap endonuclease activity	MF	-4.402	-4.697	-4.281	-4.234	-3.721	-3.766	-4.728	-4.591	-4.303	-4.699	1	1	1	1	1	1	1	1	1	1	0	1291	11	17394	0	1693	11	16992	0	1013	12	16814	0	969	12	16858	0	617	24	35862	0	645	24	35834	0	1961	18	31214	0	1722	18	31453	0	1095	22	32584	0	1601	22	32078
GO:0017110	nucleoside diphosphate phosphatase activity	MF	-4.307	-4.601	-3.587	-3.540	1.366	1.321	-4.403	-4.265	-3.851	-4.246	1	1	1	1	0.239333643	0.248510472	1	1	1	1	0	1291	10	17395	0	1693	10	16993	0	1013	6	16820	0	969	6	16864	1	616	15	35871	1	644	15	35843	0	1961	13	31219	0	1722	13	31458	0	1095	14	32592	0	1601	14	32086
GO:0017111	ribonucleoside triphosphate phosphatase activity	MF	-0.981	-0.588	-0.689	-0.319	-2.035	0.415	-0.144	-0.663	-0.232	-0.208	0.999992103	0.999481834	0.998017256	0.926189748	0.999995841	0.04159504	0.834721757	0.999725674	0.883451353	0.898894287	14	1277	495	16910	27	1666	482	16521	14	999	457	16369	19	950	452	16418	2	615	876	35010	23	622	855	35003	41	1920	752	30480	22	1700	771	30700	22	1073	822	31784	33	1568	811	31289
GO:0017113	dihydropyrimidine dehydrogenase (NADP+) activity	MF	-2.004	Inf	-1.795	-1.748	-1.235	-1.280	Inf	Inf	Inf	-1.607	1	0.0905288	1	1	1	1	0.00349432	0.002689291	0.032584001	1	0	1291	1	17404	1	1692	0	17003	0	1013	1	16825	0	969	1	16869	0	617	2	35884	0	645	2	35856	2	1959	0	31232	2	1720	0	31471	1	1094	0	32606	0	1601	1	32099
GO:0017116	single-stranded DNA helicase activity	MF	-4.307	-4.601	-3.993	-3.946	-3.587	-3.632	-5.016	-4.878	-4.208	-4.603	1	1	1	1	1	1	1	1	1	1	0	1291	10	17395	0	1693	10	16993	0	1013	9	16817	0	969	9	16861	0	617	21	35865	0	645	21	35837	0	1961	24	31208	0	1722	24	31447	0	1095	20	32586	0	1601	20	32080
GO:0017118	lipoyltransferase activity	MF	-2.004	-2.298	-1.795	-1.748	-1.235	-1.280	-2.530	-2.393	-1.905	-2.300	1	1	1	1	1	1	1	1	1	1	0	1291	1	17404	0	1693	1	17002	0	1013	1	16825	0	969	1	16869	0	617	2	35884	0	645	2	35856	0	1961	2	31230	0	1722	2	31469	0	1095	2	32604	0	1601	2	32098
GO:0017119	Golgi transport complex	CC	0.815	0.521	0.181	1.476	-3.839	-3.884	0.693	0.830	0.185	0.519	0.251796761	0.36602433	0.582423656	0.043431832	1	1	0.212345509	0.162586634	0.577523347	0.353187302	2	1289	12	17393	2	1691	12	16991	1	1012	14	16812	3	966	12	16858	0	617	27	35859	0	645	27	35831	3	1958	24	31208	3	1719	24	31447	1	1094	25	32581	2	1599	24	32076
GO:0017121	plasma membrane phospholipid scrambling	BP	-2.004	-2.298	-1.795	-1.748	-1.235	-1.280	-2.530	-2.393	-1.211	-1.607	1	1	1	1	1	1	1	1	1	1	0	1291	1	17404	0	1693	1	17002	0	1013	1	16825	0	969	1	16869	0	617	2	35884	0	645	2	35856	0	1961	2	31230	0	1722	2	31469	0	1095	1	32605	0	1601	1	32099
GO:0017125	deoxycytidyl transferase activity	MF	-2.004	-2.298	-1.795	-1.748	-0.542	-0.587	-2.530	-2.393	-1.905	-2.300	1	1	1	1	1	1	1	1	1	1	0	1291	1	17404	0	1693	1	17002	0	1013	1	16825	0	969	1	16869	0	617	1	35885	0	645	1	35857	0	1961	2	31230	0	1722	2	31469	0	1095	2	32604	0	1601	2	32098
GO:0017126	nucleologenesis	BP	-2.004	-2.298	-1.795	-1.748	-1.641	-1.686	-2.530	-2.393	-1.211	-1.607	1	1	1	1	1	1	1	1	1	1	0	1291	1	17404	0	1693	1	17002	0	1013	1	16825	0	969	1	16869	0	617	3	35883	0	645	3	35855	0	1961	2	31230	0	1722	2	31469	0	1095	1	32605	0	1601	1	32099
GO:0017128	phospholipid scramblase activity	MF	-2.004	-2.298	-1.795	-1.748	-1.235	-1.280	-2.530	-2.393	-1.211	-1.607	1	1	1	1	1	1	1	1	1	1	0	1291	1	17404	0	1693	1	17002	0	1013	1	16825	0	969	1	16869	0	617	2	35884	0	645	2	35856	0	1961	2	31230	0	1722	2	31469	0	1095	1	32605	0	1601	1	32099
GO:0017136	NAD-dependent histone deacetylase activity	MF	-2.004	-2.298	-1.795	-1.748	-2.152	-2.197	-3.224	-3.086	-2.310	-2.706	1	1	1	1	1	1	1	1	1	1	0	1291	1	17404	0	1693	1	17002	0	1013	1	16825	0	969	1	16869	0	617	5	35881	0	645	5	35853	0	1961	4	31228	0	1722	4	31467	0	1095	3	32603	0	1601	3	32097
GO:0017145	stem cell division	BP	2.612	2.317	2.821	2.868	2.976	2.931	2.085	2.223	2.711	2.316	0.133484696	0.172866552	0.109875878	0.104646143	0.06609325	0.068922316	0.167104618	0.147689759	0.094604181	0.136170149	1	1290	1	17404	1	1692	1	17002	1	1012	1	16825	1	968	1	16869	1	616	3	35883	1	644	3	35855	1	1960	2	31230	1	1721	2	31469	1	1094	2	32604	1	1600	2	32098
GO:0017148	negative regulation of translation	BP	-0.007	-0.302	-0.394	-0.765	0.987	0.590	0.469	0.025	0.321	0.354	0.574512793	0.801918707	0.818108369	0.92418216	0.019719338	0.155117102	0.091402394	0.530971485	0.283565083	0.200786936	5	1286	68	17337	5	1688	68	16935	3	1010	74	16752	2	967	75	16795	7	610	153	35733	5	640	155	35703	12	1949	120	31112	7	1715	125	31346	6	1089	130	32476	9	1592	127	31973
GO:0017150	tRNA dihydrouridine synthase activity	MF	-3.614	-3.908	-3.182	-3.135	-2.739	-2.785	-4.035	-3.897	-3.514	-3.910	1	1	1	1	1	1	1	1	1	1	0	1291	5	17400	0	1693	5	16998	0	1013	4	16822	0	969	4	16866	0	617	9	35877	0	645	9	35849	0	1961	9	31223	0	1722	9	31462	0	1095	10	32596	0	1601	10	32090
GO:0017151	DEAD/H-box RNA helicase binding	MF	-2.697	2.317	-2.488	-2.441	-1.641	-1.686	-3.224	-3.086	2.018	1.622	1	0.172866552	1	1	1	1	1	1	0.152651716	0.216491402	0	1291	2	17403	1	1692	1	17002	0	1013	2	16824	0	969	2	16868	0	617	3	35883	0	645	3	35855	0	1961	4	31228	0	1722	4	31467	1	1094	4	32602	1	1600	4	32096
GO:0017157	regulation of exocytosis	BP	-4.570	-4.864	-3.875	-3.828	-3.587	-3.632	-4.728	-4.591	-4.102	-4.498	1	1	1	1	1	1	1	1	1	1	0	1291	13	17392	0	1693	13	16990	0	1013	8	16818	0	969	8	16862	0	617	21	35865	0	645	21	35837	0	1961	18	31214	0	1722	18	31453	0	1095	18	32588	0	1601	18	32082
GO:0017168	5-oxoprolinase (ATP-hydrolyzing) activity	MF	-2.004	-2.298	-1.795	-1.748	-1.641	-1.686	-2.530	-2.393	-1.905	-2.300	1	1	1	1	1	1	1	1	1	1	0	1291	1	17404	0	1693	1	17002	0	1013	1	16825	0	969	1	16869	0	617	3	35883	0	645	3	35855	0	1961	2	31230	0	1722	2	31469	0	1095	2	32604	0	1601	2	32098
GO:0017169	CDP-alcohol phosphatidyltransferase activity	MF	-4.084	-4.378	-3.587	-3.540	-3.181	-3.227	1.521	-3.897	-3.777	-4.172	1	1	1	1	1	1	0.09538016	1	1	1	0	1291	8	17397	0	1693	8	16995	0	1013	6	16820	0	969	6	16864	0	617	14	35872	0	645	14	35844	2	1959	7	31225	0	1722	9	31462	0	1095	13	32593	0	1601	13	32087
GO:0017171	serine hydrolase activity	MF	-1.185	-1.892	-0.522	-0.475	-5.890	-5.935	-0.406	-0.267	-0.477	-0.035	0.996243783	0.999962143	0.899619723	0.87652509	1	1	0.907310682	0.815442106	0.884875991	0.592035265	3	1288	132	17273	2	1691	133	16870	4	1009	112	16714	4	965	112	16758	0	617	209	35677	0	645	209	35649	8	1953	191	31041	8	1714	191	31280	4	1091	192	32414	9	1592	187	31913
GO:0017172	cysteine dioxygenase activity	MF	-3.390	-3.685	-2.894	-2.847	-2.488	-2.533	-3.917	-3.779	-3.158	-3.553	1	1	1	1	1	1	1	1	1	1	0	1291	4	17401	0	1693	4	16999	0	1013	3	16823	0	969	3	16867	0	617	7	35879	0	645	7	35851	0	1961	8	31224	0	1722	8	31463	0	1095	7	32599	0	1601	7	32093
GO:0017176	phosphatidylinositol N-acetylglucosaminyltransferase activity	MF	-3.103	-3.397	-2.894	-2.847	-1.641	-1.686	-3.629	-3.492	-3.003	-3.399	1	1	1	1	1	1	1	1	1	1	0	1291	3	17402	0	1693	3	17000	0	1013	3	16823	0	969	3	16867	0	617	3	35883	0	645	3	35855	0	1961	6	31226	0	1722	6	31465	0	1095	6	32600	0	1601	6	32094
GO:0017177	glucosidase II complex	CC	-2.697	-2.992	-2.488	-2.441	-1.641	-1.686	-2.936	-2.798	-2.310	-2.706	1	1	1	1	1	1	1	1	1	1	0	1291	2	17403	0	1693	2	17001	0	1013	2	16824	0	969	2	16868	0	617	3	35883	0	645	3	35855	0	1961	3	31229	0	1722	3	31468	0	1095	3	32603	0	1601	3	32097
GO:0017178	diphthine-ammonia ligase activity	MF	-2.004	-2.298	-1.795	-1.748	-1.235	-1.280	-1.837	-1.700	-1.905	-2.300	1	1	1	1	1	1	1	1	1	1	0	1291	1	17404	0	1693	1	17002	0	1013	1	16825	0	969	1	16869	0	617	2	35884	0	645	2	35856	0	1961	1	31231	0	1722	1	31470	0	1095	2	32604	0	1601	2	32098
GO:0017182	peptidyl-diphthamide metabolic process	BP	-4.202	-4.496	-3.993	-3.946	-3.315	-3.360	-4.610	-4.473	-4.208	-4.603	1	1	1	1	1	1	1	1	1	1	0	1291	9	17396	0	1693	9	16994	0	1013	9	16817	0	969	9	16861	0	617	16	35870	0	645	16	35842	0	1961	16	31216	0	1722	16	31455	0	1095	20	32586	0	1601	20	32080
GO:0017183	peptidyl-diphthamide biosynthetic process from peptidyl-histidine	BP	-4.202	-4.496	-3.993	-3.946	-3.315	-3.360	-4.610	-4.473	-4.208	-4.603	1	1	1	1	1	1	1	1	1	1	0	1291	9	17396	0	1693	9	16994	0	1013	9	16817	0	969	9	16861	0	617	16	35870	0	645	16	35842	0	1961	16	31216	0	1722	16	31455	0	1095	20	32586	0	1601	20	32080
GO:0017196	N-terminal peptidyl-methionine acetylation	BP	-3.614	-3.908	-3.405	-3.358	-2.739	-2.785	-4.140	-4.002	-3.158	-3.553	1	1	1	1	1	1	1	1	1	1	0	1291	5	17400	0	1693	5	16998	0	1013	5	16821	0	969	5	16865	0	617	9	35877	0	645	9	35849	0	1961	10	31222	0	1722	10	31461	0	1095	7	32599	0	1601	7	32093
GO:0018008	N-terminal peptidyl-glycine N-myristoylation	BP	-2.697	-2.992	-2.488	-2.441	-2.334	-2.379	-3.224	-3.086	-3.003	-3.399	1	1	1	1	1	1	1	1	1	1	0	1291	2	17403	0	1693	2	17001	0	1013	2	16824	0	969	2	16868	0	617	6	35880	0	645	6	35852	0	1961	4	31228	0	1722	4	31467	0	1095	6	32600	0	1601	6	32094
GO:0018022	peptidyl-lysine methylation	BP	-5.939	-6.233	-5.710	-5.663	-5.236	-5.281	-1.898	-1.760	-5.714	-6.110	1	1	1	1	1	1	0.998630542	0.996856461	1	1	0	1291	51	17354	0	1693	51	16952	0	1013	50	16776	0	969	50	16820	0	617	109	35777	0	645	109	35749	1	1960	107	31125	1	1721	107	31364	0	1095	90	32516	0	1601	90	32010
GO:0018023	peptidyl-lysine trimethylation	BP	-3.796	-4.090	-2.894	-2.847	-2.845	-2.890	-3.917	-3.779	-3.291	-3.687	1	1	1	1	1	1	1	1	1	1	0	1291	6	17399	0	1693	6	16997	0	1013	3	16823	0	969	3	16867	0	617	10	35876	0	645	10	35848	0	1961	8	31224	0	1722	8	31463	0	1095	8	32598	0	1601	8	32092
GO:0018024	histone lysine N-methyltransferase activity	MF	-5.338	-0.980	-5.164	-5.117	-4.671	-4.716	-1.249	-1.111	-5.125	-5.521	1	0.929981411	1	1	1	1	0.96910116	0.952109965	1	1	0	1291	28	17377	1	1692	27	16976	0	1013	29	16797	0	969	29	16841	0	617	62	35824	0	645	62	35796	1	1960	56	31176	1	1721	56	31415	0	1095	50	32556	0	1601	50	32050
GO:0018025	calmodulin-lysine N-methyltransferase activity	MF	-2.004	-2.298	-1.795	-1.748	-0.542	-0.587	-2.936	-2.798	-1.211	-1.607	1	1	1	1	1	1	1	1	1	1	0	1291	1	17404	0	1693	1	17002	0	1013	1	16825	0	969	1	16869	0	617	1	35885	0	645	1	35857	0	1961	3	31229	0	1722	3	31468	0	1095	1	32605	0	1601	1	32099
GO:0018026	peptidyl-lysine monomethylation	BP	-4.202	-4.496	-3.587	-3.540	-3.376	-3.421	-4.728	-4.591	-3.985	-4.380	1	1	1	1	1	1	1	1	1	1	0	1291	9	17396	0	1693	9	16994	0	1013	6	16820	0	969	6	16864	0	617	17	35869	0	645	17	35841	0	1961	18	31214	0	1722	18	31453	0	1095	16	32590	0	1601	16	32084
GO:0018027	peptidyl-lysine dimethylation	BP	-3.950	-4.245	-3.875	-3.828	-3.107	-3.152	-4.671	-4.533	-3.610	-4.005	1	1	1	1	1	1	1	1	1	1	0	1291	7	17398	0	1693	7	16996	0	1013	8	16818	0	969	8	16862	0	617	13	35873	0	645	13	35845	0	1961	17	31215	0	1722	17	31454	0	1095	11	32595	0	1601	11	32089
GO:0018105	peptidyl-serine phosphorylation	BP	-1.147	-2.142	-1.474	-6.057	0.268	0.519	-1.060	-1.334	-0.816	-0.800	0.985495137	0.999745354	0.986641913	1	0.410657691	0.224993668	0.991051591	0.995290112	0.940332667	0.961342917	2	1289	85	17320	1	1692	86	16917	1	1012	73	16753	0	969	74	16796	3	614	134	35752	4	641	133	35725	3	1958	138	31094	2	1720	139	31332	2	1093	135	32471	3	1598	134	31966
GO:0018107	peptidyl-threonine phosphorylation	BP	-4.570	-4.864	-3.993	-3.946	-3.376	-3.421	-5.016	-4.878	-4.257	-4.652	1	1	1	1	1	1	1	1	1	1	0	1291	13	17392	0	1693	13	16990	0	1013	9	16817	0	969	9	16861	0	617	17	35869	0	645	17	35841	0	1961	24	31208	0	1722	24	31447	0	1095	21	32585	0	1601	21	32079
GO:0018108	peptidyl-tyrosine phosphorylation	BP	-2.004	-2.298	-1.795	-1.748	-1.235	-1.280	-2.530	-2.393	-1.211	-1.607	1	1	1	1	1	1	1	1	1	1	0	1291	1	17404	0	1693	1	17002	0	1013	1	16825	0	969	1	16869	0	617	2	35884	0	645	2	35856	0	1961	2	31230	0	1722	2	31469	0	1095	1	32605	0	1601	1	32099
GO:0018114	threonine racemase activity	MF	-2.004	-2.298	-1.795	-1.748	-1.235	-1.280	-2.530	-2.393	-1.905	-2.300	1	1	1	1	1	1	1	1	1	1	0	1291	1	17404	0	1693	1	17002	0	1013	1	16825	0	969	1	16869	0	617	2	35884	0	645	2	35856	0	1961	2	31230	0	1722	2	31469	0	1095	2	32604	0	1601	2	32098
GO:0018130	heterocycle biosynthetic process	BP	0.428	0.347	0.438	0.429	0.431	0.335	0.170	0.264	0.294	0.309	3.00E-09	6.52E-08	2.78E-08	6.03E-08	1.36E-05	0.000527279	0.003201219	2.10E-05	0.000130125	1.81E-06	283	1008	2693	14712	348	1345	2628	14375	226	787	2630	14196	215	754	2641	14229	140	477	5748	30138	136	509	5752	30106	359	1602	4967	26265	339	1383	4987	26484	222	873	5197	27409	327	1274	5092	27008
GO:0018131	oxazole or thiazole biosynthetic process	BP	-2.004	-2.298	NA	NA	-1.928	-1.974	-2.530	-2.393	-2.598	-2.993	1	1	NA	NA	1	1	1	1	1	1	0	1291	1	17404	0	1693	1	17002	NA	NA	NA	NA	NA	NA	NA	NA	0	617	4	35882	0	645	4	35854	0	1961	2	31230	0	1722	2	31469	0	1095	4	32602	0	1601	4	32096
GO:0018193	peptidyl-amino acid modification	BP	-2.214	-3.202	-2.618	-2.570	-0.931	-0.686	-1.157	-1.843	-1.995	-1.469	0.999999641	1	0.999998418	0.999996901	0.981345935	0.955570399	0.999991049	0.999999943	0.999992537	0.999994324	2	1289	245	17160	1	1692	246	16757	1	1012	227	16599	1	968	227	16643	3	614	441	35445	4	641	440	35418	9	1952	452	30780	4	1718	457	31014	2	1093	435	32171	5	1596	432	31668
GO:0018195	peptidyl-arginine modification	BP	-4.489	-4.784	-4.194	-4.147	-3.678	-3.723	-4.929	-4.791	-4.390	-4.786	1	1	1	1	1	1	1	1	1	1	0	1291	12	17393	0	1693	12	16991	0	1013	11	16815	0	969	11	16859	0	617	23	35863	0	645	23	35835	0	1961	22	31210	0	1722	22	31449	0	1095	24	32582	0	1601	24	32076
GO:0018198	peptidyl-cysteine modification	BP	-4.949	-5.244	-4.741	-4.694	-4.207	-4.252	-0.886	-5.390	-4.902	-5.297	1	1	1	1	1	1	0.912784733	1	1	1	0	1291	19	17386	0	1693	19	16984	0	1013	19	16807	0	969	19	16851	0	617	39	35847	0	645	39	35819	1	1960	39	31193	0	1722	40	31431	0	1095	40	32566	0	1601	40	32060
GO:0018201	peptidyl-glycine modification	BP	-2.697	-2.992	-2.488	-2.441	-2.334	-2.379	-3.224	-3.086	-3.003	-3.399	1	1	1	1	1	1	1	1	1	1	0	1291	2	17403	0	1693	2	17001	0	1013	2	16824	0	969	2	16868	0	617	6	35880	0	645	6	35852	0	1961	4	31228	0	1722	4	31467	0	1095	6	32600	0	1601	6	32094
GO:0018202	peptidyl-histidine modification	BP	-4.202	-4.496	-3.993	-3.946	-3.315	-3.360	-4.610	-4.473	-4.208	-4.603	1	1	1	1	1	1	1	1	1	1	0	1291	9	17396	0	1693	9	16994	0	1013	9	16817	0	969	9	16861	0	617	16	35870	0	645	16	35842	0	1961	16	31216	0	1722	16	31455	0	1095	20	32586	0	1601	20	32080
GO:0018205	peptidyl-lysine modification	BP	-6.635	-6.929	-6.365	-1.692	-5.815	-5.860	-0.933	-1.725	-6.415	-2.190	1	1	1	0.995108592	1	1	0.994731367	0.999805293	1	0.999857437	0	1291	102	17303	0	1693	102	16901	0	1013	96	16730	1	968	95	16775	0	617	194	35692	0	645	194	35664	5	1956	202	31030	2	1720	205	31266	0	1095	181	32425	1	1600	180	31920
GO:0018206	peptidyl-methionine modification	BP	-3.614	-3.908	-3.405	-3.358	-2.739	-2.785	-4.140	-4.002	-3.158	-3.553	1	1	1	1	1	1	1	1	1	1	0	1291	5	17400	0	1693	5	16998	0	1013	5	16821	0	969	5	16865	0	617	9	35877	0	645	9	35849	0	1961	10	31222	0	1722	10	31461	0	1095	7	32599	0	1601	7	32093
GO:0018208	peptidyl-proline modification	BP	-4.202	-4.496	-4.098	-4.051	-3.433	-3.478	-4.728	-4.591	-4.208	0.064	1	1	1	1	1	1	1	1	1	0.623228844	0	1291	9	17396	0	1693	9	16994	0	1013	10	16816	0	969	10	16860	0	617	18	35868	0	645	18	35840	0	1961	18	31214	0	1722	18	31453	0	1095	20	32586	1	1600	19	32081
GO:0018209	peptidyl-serine modification	BP	-1.147	-2.142	-1.474	-6.057	0.268	0.519	-1.060	-1.334	-0.816	-0.800	0.985495137	0.999745354	0.986641913	1	0.410657691	0.224993668	0.991051591	0.995290112	0.940332667	0.961342917	2	1289	85	17320	1	1692	86	16917	1	1012	73	16753	0	969	74	16796	3	614	134	35752	4	641	133	35725	3	1958	138	31094	2	1720	139	31332	2	1093	135	32471	3	1598	134	31966
GO:0018210	peptidyl-threonine modification	BP	-4.570	-4.864	-3.993	-3.946	-3.376	-3.421	-5.016	-4.878	-4.257	-4.652	1	1	1	1	1	1	1	1	1	1	0	1291	13	17392	0	1693	13	16990	0	1013	9	16817	0	969	9	16861	0	617	17	35869	0	645	17	35841	0	1961	24	31208	0	1722	24	31447	0	1095	21	32585	0	1601	21	32079
GO:0018212	peptidyl-tyrosine modification	BP	-2.004	-2.298	-1.795	-1.748	-1.235	-1.280	-2.530	-2.393	-1.211	-1.607	1	1	1	1	1	1	1	1	1	1	0	1291	1	17404	0	1693	1	17002	0	1013	1	16825	0	969	1	16869	0	617	2	35884	0	645	2	35856	0	1961	2	31230	0	1722	2	31469	0	1095	1	32605	0	1601	1	32099
GO:0018216	peptidyl-arginine methylation	BP	-4.402	-4.697	-4.098	-4.051	-3.587	-3.632	-4.834	-4.696	-4.303	-4.699	1	1	1	1	1	1	1	1	1	1	0	1291	11	17394	0	1693	11	16992	0	1013	10	16816	0	969	10	16860	0	617	21	35865	0	645	21	35837	0	1961	20	31212	0	1722	20	31451	0	1095	22	32584	0	1601	22	32078
GO:0018230	peptidyl-L-cysteine S-palmitoylation	BP	-4.949	-5.244	-4.741	-4.694	-4.207	-4.252	-0.886	-5.390	-4.902	-5.297	1	1	1	1	1	1	0.912784733	1	1	1	0	1291	19	17386	0	1693	19	16984	0	1013	19	16807	0	969	19	16851	0	617	39	35847	0	645	39	35819	1	1960	39	31193	0	1722	40	31431	0	1095	40	32566	0	1601	40	32060
GO:0018231	peptidyl-S-diacylglycerol-L-cysteine biosynthetic process from peptidyl-cysteine	BP	-4.949	-5.244	-4.741	-4.694	-4.207	-4.252	-0.886	-5.390	-4.902	-5.297	1	1	1	1	1	1	0.912784733	1	1	1	0	1291	19	17386	0	1693	19	16984	0	1013	19	16807	0	969	19	16851	0	617	39	35847	0	645	39	35819	1	1960	39	31193	0	1722	40	31431	0	1095	40	32566	0	1601	40	32060
GO:0018237	urease activator activity	MF	-3.390	-3.685	-2.894	-2.847	-2.334	-2.379	-3.447	-3.309	-3.291	-3.687	1	1	1	1	1	1	1	1	1	1	0	1291	4	17401	0	1693	4	16999	0	1013	3	16823	0	969	3	16867	0	617	6	35880	0	645	6	35852	0	1961	5	31227	0	1722	5	31466	0	1095	8	32598	0	1601	8	32092
GO:0018258	protein O-linked glycosylation via hydroxyproline	BP	-4.084	-4.378	-3.993	-3.946	-3.315	-3.360	-4.610	-4.473	-4.102	0.175	1	1	1	1	1	1	1	1	1	0.584585571	0	1291	8	17397	0	1693	8	16995	0	1013	9	16817	0	969	9	16861	0	617	16	35870	0	645	16	35842	0	1961	16	31216	0	1722	16	31455	0	1095	18	32588	1	1600	17	32083
GO:0018271	biotin-protein ligase activity	MF	-2.697	-2.992	-1.795	-1.748	-1.928	-1.974	-2.530	-2.393	-1.905	-2.300	1	1	1	1	1	1	1	1	1	1	0	1291	2	17403	0	1693	2	17001	0	1013	1	16825	0	969	1	16869	0	617	4	35882	0	645	4	35854	0	1961	2	31230	0	1722	2	31469	0	1095	2	32604	0	1601	2	32098
GO:0018279	protein N-linked glycosylation via asparagine	BP	-3.614	-3.908	-3.405	-3.358	-2.622	-2.667	-4.140	-4.002	-3.291	-3.687	1	1	1	1	1	1	1	1	1	1	0	1291	5	17400	0	1693	5	16998	0	1013	5	16821	0	969	5	16865	0	617	8	35878	0	645	8	35850	0	1961	10	31222	0	1722	10	31461	0	1095	8	32598	0	1601	8	32092
GO:0018282	metal incorporation into metallo-sulfur cluster	BP	-2.697	-2.992	-2.488	-2.441	-1.641	-1.686	-2.936	-2.798	-2.598	-2.993	1	1	1	1	1	1	1	1	1	1	0	1291	2	17403	0	1693	2	17001	0	1013	2	16824	0	969	2	16868	0	617	3	35883	0	645	3	35855	0	1961	3	31229	0	1722	3	31468	0	1095	4	32602	0	1601	4	32096
GO:0018283	iron incorporation into metallo-sulfur cluster	BP	-2.697	-2.992	-2.488	-2.441	-1.641	-1.686	-2.936	-2.798	-2.598	-2.993	1	1	1	1	1	1	1	1	1	1	0	1291	2	17403	0	1693	2	17001	0	1013	2	16824	0	969	2	16868	0	617	3	35883	0	645	3	35855	0	1961	3	31229	0	1722	3	31468	0	1095	4	32602	0	1601	4	32096
GO:0018342	protein prenylation	BP	-4.489	-4.784	-4.194	-4.147	-3.538	-3.583	-4.929	-4.791	-4.045	-4.441	1	1	1	1	1	1	1	1	1	1	0	1291	12	17393	0	1693	12	16991	0	1013	11	16815	0	969	11	16859	0	617	20	35866	0	645	20	35838	0	1961	22	31210	0	1722	22	31449	0	1095	17	32589	0	1601	17	32083
GO:0018343	protein farnesylation	BP	-3.390	-3.685	-3.405	-3.358	-2.334	-2.379	-4.140	-4.002	-3.003	-3.399	1	1	1	1	1	1	1	1	1	1	0	1291	4	17401	0	1693	4	16999	0	1013	5	16821	0	969	5	16865	0	617	6	35880	0	645	6	35852	0	1961	10	31222	0	1722	10	31461	0	1095	6	32600	0	1601	6	32094
GO:0018344	protein geranylgeranylation	BP	-3.950	-4.245	-3.741	-3.694	-3.027	-3.072	-4.403	-4.265	-3.514	-3.910	1	1	1	1	1	1	1	1	1	1	0	1291	7	17398	0	1693	7	16996	0	1013	7	16819	0	969	7	16863	0	617	12	35874	0	645	12	35846	0	1961	13	31219	0	1722	13	31458	0	1095	10	32596	0	1601	10	32090
GO:0018345	protein palmitoylation	BP	-5.263	-5.558	-4.975	-4.928	-4.435	-4.480	-1.094	-5.593	-5.125	-5.521	1	1	1	1	1	1	0.949644973	1	1	1	0	1291	26	17379	0	1693	26	16977	0	1013	24	16802	0	969	24	16846	0	617	49	35837	0	645	49	35809	1	1960	48	31184	0	1722	49	31422	0	1095	50	32556	0	1601	50	32050
GO:0018364	peptidyl-glutamine methylation	BP	-3.103	1.624	-2.488	-2.441	-2.488	-2.533	-3.447	-3.309	-3.003	-3.399	1	0.247753983	1	1	1	1	1	1	1	1	0	1291	3	17402	1	1692	2	17001	0	1013	2	16824	0	969	2	16868	0	617	7	35879	0	645	7	35851	0	1961	5	31227	0	1722	5	31466	0	1095	6	32600	0	1601	6	32094
GO:0018377	protein myristoylation	BP	0.277	0.438	0.736	0.783	-0.647	-0.692	0.119	0.063	0.464	0.067	0.378410747	0.219024658	0.064095988	0.051536584	0.855523017	0.867407349	0.452572297	0.51287737	0.221447621	0.511461562	4	1287	41	17364	6	1687	39	16964	7	1006	56	16770	7	962	56	16814	1	616	112	35774	1	644	112	35746	6	1955	85	31147	5	1717	86	31385	5	1090	94	32512	5	1596	94	32006
GO:0018393	internal peptidyl-lysine acetylation	BP	-5.617	-5.911	-5.381	-0.689	-4.655	-4.700	-0.002	-1.291	-5.403	-5.799	1	1	1	0.863525793	1	1	0.576811659	0.973375271	1	1	0	1291	37	17368	0	1693	37	16966	0	1013	36	16790	1	968	35	16835	0	617	61	35825	0	645	61	35797	4	1957	64	31168	1	1721	67	31404	0	1095	66	32540	0	1601	66	32034
GO:0018394	peptidyl-lysine acetylation	BP	-5.617	-5.911	-5.381	-0.689	-4.655	-4.700	-0.002	-1.291	-5.403	-5.799	1	1	1	0.863525793	1	1	0.576811659	0.973375271	1	1	0	1291	37	17368	0	1693	37	16966	0	1013	36	16790	1	968	35	16835	0	617	61	35825	0	645	61	35797	4	1957	64	31168	1	1721	67	31404	0	1095	66	32540	0	1601	66	32034
GO:0018410	C-terminal protein amino acid modification	BP	0.820	-4.245	-3.741	-3.694	-3.181	-3.227	-4.477	-4.339	-3.697	-4.092	0.394399044	1	1	1	1	1	1	1	1	1	1	1290	6	17399	0	1693	7	16996	0	1013	7	16819	0	969	7	16863	0	617	14	35872	0	645	14	35844	0	1961	14	31218	0	1722	14	31457	0	1095	12	32594	0	1601	12	32088
GO:0018444	translation release factor complex	CC	-3.390	-3.685	-3.182	-3.135	-2.622	-2.667	-3.917	-3.779	-3.003	-3.399	1	1	1	1	1	1	1	1	1	1	0	1291	4	17401	0	1693	4	16999	0	1013	4	16822	0	969	4	16866	0	617	8	35878	0	645	8	35850	0	1961	8	31224	0	1722	8	31463	0	1095	6	32600	0	1601	6	32094
GO:0018454	acetoacetyl-CoA reductase activity	MF	-2.004	-2.298	-1.795	-1.748	-1.235	-1.280	-2.530	-2.393	-1.905	-2.300	1	1	1	1	1	1	1	1	1	1	0	1291	1	17404	0	1693	1	17002	0	1013	1	16825	0	969	1	16869	0	617	2	35884	0	645	2	35856	0	1961	2	31230	0	1722	2	31469	0	1095	2	32604	0	1601	2	32098
GO:0018455	alcohol dehydrogenase [NAD(P)+] activity	MF	0.046	-0.248	1.612	1.159	-3.587	-3.632	0.780	-0.263	-4.303	0.701	0.633319102	0.73525106	0.033653096	0.152343092	1	1	0.181515766	0.736094089	1	0.282127066	1	1290	13	17392	1	1692	13	16990	3	1010	10	16816	2	967	11	16859	0	617	21	35865	0	645	21	35837	3	1958	22	31210	1	1721	24	31447	0	1095	22	32584	2	1599	20	32080
GO:0018478	malonate-semialdehyde dehydrogenase (acetylating) activity	MF	-2.004	Inf	-1.795	-1.748	4.075	-1.280	2.778	-2.393	-1.905	-2.300	1	0.0905288	1	1	0.033610571	1	0.114759793	1	1	1	0	1291	1	17404	1	1692	0	17003	0	1013	1	16825	0	969	1	16869	1	616	1	35885	0	645	2	35856	1	1960	1	31231	0	1722	2	31469	0	1095	2	32604	0	1601	2	32098
GO:0018479	benzaldehyde dehydrogenase (NAD+) activity	MF	-3.103	-3.397	-2.488	-2.441	-1.641	-1.686	-1.837	-1.700	NA	NA	1	1	1	1	1	1	1	1	NA	NA	0	1291	3	17402	0	1693	3	17000	0	1013	2	16824	0	969	2	16868	0	617	3	35883	0	645	3	35855	0	1961	1	31231	0	1722	1	31470	NA	NA	NA	NA	NA	NA	NA	NA
GO:0018488	aryl-aldehyde oxidase activity	MF	-3.796	0.708	-3.587	-3.540	-3.250	-3.296	1.858	1.995	-3.003	1.399	1	0.434153124	1	1	1	1	0.060152736	0.047447874	1	0.253808028	0	1291	6	17399	1	1692	5	16998	0	1013	6	16820	0	969	6	16864	0	617	15	35871	0	645	15	35843	2	1959	5	31227	2	1720	5	31466	0	1095	6	32600	1	1600	5	32095
GO:0018580	nitronate monooxygenase activity	MF	-2.004	-2.298	-1.795	-1.748	-1.235	-1.280	-2.530	-2.393	NA	NA	1	1	1	1	1	1	1	1	NA	NA	0	1291	1	17404	0	1693	1	17002	0	1013	1	16825	0	969	1	16869	0	617	2	35884	0	645	2	35856	0	1961	2	31230	0	1722	2	31469	NA	NA	NA	NA	NA	NA	NA	NA
GO:0018685	alkane 1-monooxygenase activity	MF	-3.103	-3.397	-3.405	-3.358	-1.928	-1.974	-4.235	-4.098	-3.158	-3.553	1	1	1	1	1	1	1	1	1	1	0	1291	3	17402	0	1693	3	17000	0	1013	5	16821	0	969	5	16865	0	617	4	35882	0	645	4	35854	0	1961	11	31221	0	1722	11	31460	0	1095	7	32599	0	1601	7	32093
GO:0018708	thiol S-methyltransferase activity	MF	2.612	2.317	-2.488	-2.441	-1.928	-1.974	-2.936	-2.798	-2.310	2.316	0.133484696	0.172866552	1	1	1	1	1	1	1	0.136170149	1	1290	1	17404	1	1692	1	17002	0	1013	2	16824	0	969	2	16868	0	617	4	35882	0	645	4	35854	0	1961	3	31229	0	1722	3	31468	0	1095	3	32603	1	1600	2	32098
GO:0018738	S-formylglutathione hydrolase activity	MF	-2.004	-2.298	-1.795	-1.748	-1.235	-1.280	-2.530	-2.393	-1.211	-1.607	1	1	1	1	1	1	1	1	1	1	0	1291	1	17404	0	1693	1	17002	0	1013	1	16825	0	969	1	16869	0	617	2	35884	0	645	2	35856	0	1961	2	31230	0	1722	2	31469	0	1095	1	32605	0	1601	1	32099
GO:0018773	acetylpyruvate hydrolase activity	MF	-2.697	-2.992	-2.488	-2.441	-1.641	-1.686	-3.224	-3.086	-2.598	-2.993	1	1	1	1	1	1	1	1	1	1	0	1291	2	17403	0	1693	2	17001	0	1013	2	16824	0	969	2	16868	0	617	3	35883	0	645	3	35855	0	1961	4	31228	0	1722	4	31467	0	1095	4	32602	0	1601	4	32096
GO:0018812	3-hydroxyacyl-CoA dehydratase activity	MF	-2.697	-2.992	-2.488	-2.441	-1.928	-1.974	-2.936	-2.798	-2.310	-2.706	1	1	1	1	1	1	1	1	1	1	0	1291	2	17403	0	1693	2	17001	0	1013	2	16824	0	969	2	16868	0	617	4	35882	0	645	4	35854	0	1961	3	31229	0	1722	3	31468	0	1095	3	32603	0	1601	3	32097
GO:0018822	nitrile hydratase activity	MF	1.513	1.219	-2.894	-2.847	-1.928	-1.974	-2.936	-2.798	3.400	3.004	0.249163192	0.31586487	1	1	1	1	1	1	0.006091989	0.012751127	1	1290	3	17402	1	1692	3	17000	0	1013	3	16823	0	969	3	16867	0	617	4	35882	0	645	4	35854	0	1961	3	31229	0	1722	3	31468	2	1093	2	32604	2	1599	2	32098
GO:0018826	methionine gamma-lyase activity	MF	-2.004	-2.298	NA	NA	-1.235	-1.280	-2.530	-2.393	-1.905	-2.300	1	1	NA	NA	1	1	1	1	1	1	0	1291	1	17404	0	1693	1	17002	NA	NA	NA	NA	NA	NA	NA	NA	0	617	2	35884	0	645	2	35856	0	1961	2	31230	0	1722	2	31469	0	1095	2	32604	0	1601	2	32098
GO:0018859	4-hydroxybenzoate-CoA ligase activity	MF	-2.004	-2.298	-1.795	-1.748	-0.542	-0.587	-2.530	-2.393	-1.905	-2.300	1	1	1	1	1	1	1	1	1	1	0	1291	1	17404	0	1693	1	17002	0	1013	1	16825	0	969	1	16869	0	617	1	35885	0	645	1	35857	0	1961	2	31230	0	1722	2	31469	0	1095	2	32604	0	1601	2	32098
GO:0018871	1-aminocyclopropane-1-carboxylate metabolic process	BP	-2.004	-2.298	-1.795	-1.748	-1.235	-1.280	-1.837	-1.700	-1.905	-2.300	1	1	1	1	1	1	1	1	1	1	0	1291	1	17404	0	1693	1	17002	0	1013	1	16825	0	969	1	16869	0	617	2	35884	0	645	2	35856	0	1961	1	31231	0	1722	1	31470	0	1095	2	32604	0	1601	2	32098
GO:0018874	benzoate metabolic process	BP	-2.697	2.317	-2.894	2.175	-1.235	-1.280	-3.224	-3.086	-2.598	3.004	1	0.172866552	1	0.152792148	1	1	1	1	1	0.012751127	0	1291	2	17403	1	1692	1	17002	0	1013	3	16823	1	968	2	16868	0	617	2	35884	0	645	2	35856	0	1961	4	31228	0	1722	4	31467	0	1095	4	32602	2	1599	2	32098
GO:0018904	ether metabolic process	BP	-3.103	-3.397	2.128	2.175	-2.152	-2.197	1.169	2.218	2.306	1.910	1	1	0.160204292	0.152792148	1	1	0.306297193	0.035081376	0.124108246	0.177309823	0	1291	3	17402	0	1693	3	17000	1	1012	2	16824	1	968	2	16868	0	617	5	35881	0	645	5	35853	1	1960	5	31227	2	1720	4	31467	1	1094	3	32603	1	1600	3	32097
GO:0018920	glyphosate metabolic process	BP	-2.697	-2.992	-2.488	-2.441	-1.235	-1.280	-2.530	-2.393	-1.905	-2.300	1	1	1	1	1	1	1	1	1	1	0	1291	2	17403	0	1693	2	17001	0	1013	2	16824	0	969	2	16868	0	617	2	35884	0	645	2	35856	0	1961	2	31230	0	1722	2	31469	0	1095	2	32604	0	1601	2	32098
GO:0018958	phenol-containing compound metabolic process	BP	0.642	0.826	0.599	0.973	0.821	0.477	0.205	0.343	1.059	1.038	0.078305255	0.012857859	0.129389047	0.015955268	0.108947425	0.294143199	0.343308752	0.225685733	0.004153515	0.001058256	8	1283	57	17348	12	1681	53	16950	6	1007	55	16771	8	961	53	16817	4	613	103	35783	3	642	104	35754	8	1953	104	31128	8	1714	104	31367	10	1085	104	32502	14	1587	100	32000
GO:0018995	host cellular component	CC	-2.697	-2.992	-1.795	-1.748	-1.235	-1.280	-2.530	-2.393	-1.905	-2.300	1	1	1	1	1	1	1	1	1	1	0	1291	2	17403	0	1693	2	17001	0	1013	1	16825	0	969	1	16869	0	617	2	35884	0	645	2	35856	0	1961	2	31230	0	1722	2	31469	0	1095	2	32604	0	1601	2	32098
GO:0019001	guanyl nucleotide binding	MF	-0.842	-1.138	-1.999	-1.254	-0.760	0.313	-1.200	-0.834	-0.672	-0.841	0.980969762	0.997926683	0.999284246	0.991654351	0.927703771	0.285858795	0.998986284	0.988246918	0.952111725	0.989196154	4	1287	125	17280	4	1689	125	16878	1	1012	123	16703	2	967	122	16748	2	615	249	35637	6	639	245	35613	4	1957	211	31021	5	1717	210	31261	4	1091	233	32373	5	1596	232	31868
GO:0019003	GDP binding	MF	-3.390	-3.685	-3.182	-3.135	-2.622	-2.667	-3.447	-3.309	-3.291	-3.687	1	1	1	1	1	1	1	1	1	1	0	1291	4	17401	0	1693	4	16999	0	1013	4	16822	0	969	4	16866	0	617	8	35878	0	645	8	35850	0	1961	5	31227	0	1722	5	31466	0	1095	8	32598	0	1601	8	32092
GO:0019005	SCF ubiquitin ligase complex	CC	0.760	0.702	0.655	1.031	0.970	0.925	0.651	0.965	0.815	0.545	0.03708355	0.033815818	0.108237723	0.011949063	0.047845908	0.055568304	0.033163965	0.001986699	0.033129402	0.094163484	9	1282	57	17348	11	1682	55	16948	6	1007	52	16774	8	961	50	16820	5	612	111	35775	5	640	111	35747	12	1949	100	31132	14	1708	98	31373	8	1087	106	32500	9	1592	105	31995
GO:0019008	molybdopterin synthase complex	CC	-2.004	-2.298	-1.795	-1.748	-1.235	-1.280	-2.530	-2.393	-1.905	-2.300	1	1	1	1	1	1	1	1	1	1	0	1291	1	17404	0	1693	1	17002	0	1013	1	16825	0	969	1	16869	0	617	2	35884	0	645	2	35856	0	1961	2	31230	0	1722	2	31469	0	1095	2	32604	0	1601	2	32098
GO:0019034	viral replication complex	CC	-2.697	-2.992	-1.795	-1.748	-1.235	-1.280	-2.530	-2.393	-1.905	-2.300	1	1	1	1	1	1	1	1	1	1	0	1291	2	17403	0	1693	2	17001	0	1013	1	16825	0	969	1	16869	0	617	2	35884	0	645	2	35856	0	1961	2	31230	0	1722	2	31469	0	1095	2	32604	0	1601	2	32098
GO:0019058	viral life cycle	BP	0.532	-4.496	0.741	0.788	1.079	1.033	-4.834	-4.696	-4.102	-4.498	0.475266776	1	0.40778248	0.391959833	0.301676688	0.312713987	1	1	1	1	1	1290	8	17397	0	1693	9	16994	1	1012	8	16818	1	968	8	16862	1	616	20	35866	1	644	20	35838	0	1961	20	31212	0	1722	20	31451	0	1095	18	32588	0	1601	18	32082
GO:0019060	intracellular transport of viral protein in host cell	BP	-3.390	-3.685	-2.488	-2.441	-2.622	-2.667	-3.783	-3.646	-2.821	-3.217	1	1	1	1	1	1	1	1	1	1	0	1291	4	17401	0	1693	4	16999	0	1013	2	16824	0	969	2	16868	0	617	8	35878	0	645	8	35850	0	1961	7	31225	0	1722	7	31464	0	1095	5	32601	0	1601	5	32095
GO:0019079	viral genome replication	BP	0.820	-4.245	1.029	1.076	1.435	1.390	-4.546	-4.408	-3.697	-4.092	0.394399044	1	0.334648305	0.320863484	0.226213548	0.234968407	1	1	1	1	1	1290	6	17399	0	1693	7	16996	1	1012	6	16820	1	968	6	16864	1	616	14	35872	1	644	14	35844	0	1961	15	31217	0	1722	15	31456	0	1095	12	32594	0	1601	12	32088
GO:0019104	DNA N-glycosylase activity	MF	-0.222	-0.517	-4.435	-4.388	-4.098	-4.143	0.134	-5.102	-4.678	-5.074	0.724743943	0.818930141	1	1	1	1	0.536528667	1	1	1	1	1290	17	17388	1	1692	17	16986	0	1013	14	16812	0	969	14	16856	0	617	35	35851	0	645	35	35823	2	1959	28	31204	0	1722	30	31441	0	1095	32	32574	0	1601	32	32068
GO:0019107	myristoyltransferase activity	MF	-2.004	-2.298	-1.795	-1.748	-1.235	-1.280	-1.837	-1.700	-1.211	-1.607	1	1	1	1	1	1	1	1	1	1	0	1291	1	17404	0	1693	1	17002	0	1013	1	16825	0	969	1	16869	0	617	2	35884	0	645	2	35856	0	1961	1	31231	0	1722	1	31470	0	1095	1	32605	0	1601	1	32099
GO:0019115	benzaldehyde dehydrogenase [NAD(P)+] activity	MF	-3.103	-3.397	-2.488	-2.441	-1.641	-1.686	-1.837	-1.700	NA	NA	1	1	1	1	1	1	1	1	NA	NA	0	1291	3	17402	0	1693	3	17000	0	1013	2	16824	0	969	2	16868	0	617	3	35883	0	645	3	35855	0	1961	1	31231	0	1722	1	31470	NA	NA	NA	NA	NA	NA	NA	NA
GO:0019133	choline monooxygenase activity	MF	-2.004	-2.298	NA	NA	-1.235	-1.280	-2.530	-2.393	-1.905	-2.300	1	1	NA	NA	1	1	1	1	1	1	0	1291	1	17404	0	1693	1	17002	NA	NA	NA	NA	NA	NA	NA	NA	0	617	2	35884	0	645	2	35856	0	1961	2	31230	0	1722	2	31469	0	1095	2	32604	0	1601	2	32098
GO:0019135	deoxyhypusine monooxygenase activity	MF	-2.004	-2.298	-1.795	-1.748	-1.235	-1.280	-2.530	-2.393	-1.905	-2.300	1	1	1	1	1	1	1	1	1	1	0	1291	1	17404	0	1693	1	17002	0	1013	1	16825	0	969	1	16869	0	617	2	35884	0	645	2	35856	0	1961	2	31230	0	1722	2	31469	0	1095	2	32604	0	1601	2	32098
GO:0019136	deoxynucleoside kinase activity	MF	-2.697	-2.992	-2.488	-2.441	-1.928	-1.974	-3.224	-3.086	-2.598	-2.993	1	1	1	1	1	1	1	1	1	1	0	1291	2	17403	0	1693	2	17001	0	1013	2	16824	0	969	2	16868	0	617	4	35882	0	645	4	35854	0	1961	4	31228	0	1722	4	31467	0	1095	4	32602	0	1601	4	32096
GO:0019137	thioglucosidase activity	MF	1.919	1.624	1.900	1.947	2.279	2.234	1.675	1.813	2.014	2.156	0.193393419	0.247753983	0.055462765	0.050636248	0.022805994	0.024710473	0.077127057	0.061127772	0.040125066	0.010052078	1	1290	2	17403	1	1692	2	17001	2	1011	5	16821	2	967	5	16865	2	615	12	35874	2	643	12	35846	2	1959	6	31226	2	1720	6	31465	2	1093	8	32598	3	1598	7	32093
GO:0019139	cytokinin dehydrogenase activity	MF	-3.103	-3.397	-2.894	-2.847	-2.152	-2.197	-3.224	-3.086	-3.158	-3.553	1	1	1	1	1	1	1	1	1	1	0	1291	3	17402	0	1693	3	17000	0	1013	3	16823	0	969	3	16867	0	617	5	35881	0	645	5	35853	0	1961	4	31228	0	1722	4	31467	0	1095	7	32599	0	1601	7	32093
GO:0019140	inositol 3-kinase activity	MF	-2.004	-2.298	-1.795	-1.748	-1.235	-1.280	-2.530	-2.393	-1.905	-2.300	1	1	1	1	1	1	1	1	1	1	0	1291	1	17404	0	1693	1	17002	0	1013	1	16825	0	969	1	16869	0	617	2	35884	0	645	2	35856	0	1961	2	31230	0	1722	2	31469	0	1095	2	32604	0	1601	2	32098
GO:0019144	ADP-sugar diphosphatase activity	MF	-3.103	-3.397	-1.795	-1.748	-2.152	-2.197	-3.447	-3.309	-3.158	-3.553	1	1	1	1	1	1	1	1	1	1	0	1291	3	17402	0	1693	3	17000	0	1013	1	16825	0	969	1	16869	0	617	5	35881	0	645	5	35853	0	1961	5	31227	0	1722	5	31466	0	1095	7	32599	0	1601	7	32093
GO:0019145	aminobutyraldehyde dehydrogenase activity	MF	-2.697	-2.992	-2.488	-2.441	-1.928	-1.974	-3.224	-3.086	-2.310	-2.706	1	1	1	1	1	1	1	1	1	1	0	1291	2	17403	0	1693	2	17001	0	1013	2	16824	0	969	2	16868	0	617	4	35882	0	645	4	35854	0	1961	4	31228	0	1722	4	31467	0	1095	3	32603	0	1601	3	32097
GO:0019146	arabinose-5-phosphate isomerase activity	MF	-2.004	-2.298	-1.795	-1.748	-0.542	-0.587	-1.837	-1.700	2.711	2.316	1	1	1	1	1	1	1	1	0.094604181	0.136170149	0	1291	1	17404	0	1693	1	17002	0	1013	1	16825	0	969	1	16869	0	617	1	35885	0	645	1	35857	0	1961	1	31231	0	1722	1	31470	1	1094	2	32604	1	1600	2	32098
GO:0019148	D-cysteine desulfhydrase activity	MF	-2.697	-2.992	-2.488	-2.441	-2.152	-2.197	-2.530	-2.393	-2.598	-2.993	1	1	1	1	1	1	1	1	1	1	0	1291	2	17403	0	1693	2	17001	0	1013	2	16824	0	969	2	16868	0	617	5	35881	0	645	5	35853	0	1961	2	31230	0	1722	2	31469	0	1095	4	32602	0	1601	4	32096
GO:0019150	D-ribulokinase activity	MF	-2.697	-2.992	-2.488	-2.441	-1.928	-1.974	-3.224	-3.086	-2.310	-2.706	1	1	1	1	1	1	1	1	1	1	0	1291	2	17403	0	1693	2	17001	0	1013	2	16824	0	969	2	16868	0	617	4	35882	0	645	4	35854	0	1961	4	31228	0	1722	4	31467	0	1095	3	32603	0	1601	3	32097
GO:0019154	glycolate dehydrogenase activity	MF	-2.004	-2.298	-1.795	-1.748	-1.235	-1.280	-2.530	-2.393	-1.211	-1.607	1	1	1	1	1	1	1	1	1	1	0	1291	1	17404	0	1693	1	17002	0	1013	1	16825	0	969	1	16869	0	617	2	35884	0	645	2	35856	0	1961	2	31230	0	1722	2	31469	0	1095	1	32605	0	1601	1	32099
GO:0019156	isoamylase activity	MF	-3.103	-3.397	-3.405	-3.358	-2.488	-2.533	-3.629	-3.492	-3.003	-3.399	1	1	1	1	1	1	1	1	1	1	0	1291	3	17402	0	1693	3	17000	0	1013	5	16821	0	969	5	16865	0	617	7	35879	0	645	7	35851	0	1961	6	31226	0	1722	6	31465	0	1095	6	32600	0	1601	6	32094
GO:0019166	trans-2-enoyl-CoA reductase (NADPH) activity	MF	-2.697	-2.992	-2.488	-2.441	-1.641	-1.686	-2.936	-2.798	-2.598	-2.993	1	1	1	1	1	1	1	1	1	1	0	1291	2	17403	0	1693	2	17001	0	1013	2	16824	0	969	2	16868	0	617	3	35883	0	645	3	35855	0	1961	3	31229	0	1722	3	31468	0	1095	4	32602	0	1601	4	32096
GO:0019171	3-hydroxyacyl-[acyl-carrier-protein] dehydratase activity	MF	-3.103	-3.397	-3.182	-3.135	-2.334	-2.379	-3.447	-3.309	-2.310	-2.706	1	1	1	1	1	1	1	1	1	1	0	1291	3	17402	0	1693	3	17000	0	1013	4	16822	0	969	4	16866	0	617	6	35880	0	645	6	35852	0	1961	5	31227	0	1722	5	31466	0	1095	3	32603	0	1601	3	32097
GO:0019172	glyoxalase III activity	MF	1.919	1.624	2.128	2.175	2.465	2.420	-3.224	-3.086	2.995	2.599	0.193393419	0.247753983	0.160204292	0.152792148	0.097485826	0.101583787	1	1	0.009934362	0.020583507	1	1290	2	17403	1	1692	2	17001	1	1012	2	16824	1	968	2	16868	1	616	5	35881	1	644	5	35853	0	1961	4	31228	0	1722	4	31467	2	1093	3	32603	2	1599	3	32097
GO:0019177	dihydroneopterin triphosphate pyrophosphohydrolase activity	MF	-2.004	-2.298	-1.795	-1.748	-0.542	-0.587	-1.837	-1.700	-1.905	-2.300	1	1	1	1	1	1	1	1	1	1	0	1291	1	17404	0	1693	1	17002	0	1013	1	16825	0	969	1	16869	0	617	1	35885	0	645	1	35857	0	1961	1	31231	0	1722	1	31470	0	1095	2	32604	0	1601	2	32098
GO:0019184	nonribosomal peptide biosynthetic process	BP	-3.103	-3.397	-3.182	-3.135	-2.152	-2.197	-3.629	-3.492	-3.291	-3.687	1	1	1	1	1	1	1	1	1	1	0	1291	3	17402	0	1693	3	17000	0	1013	4	16822	0	969	4	16866	0	617	5	35881	0	645	5	35853	0	1961	6	31226	0	1722	6	31465	0	1095	8	32598	0	1601	8	32092
GO:0019185	snRNA-activating protein complex	CC	-3.103	-3.397	-2.894	-2.847	-2.845	-2.890	-3.447	-3.309	-3.158	-3.553	1	1	1	1	1	1	1	1	1	1	0	1291	3	17402	0	1693	3	17000	0	1013	3	16823	0	969	3	16867	0	617	10	35876	0	645	10	35848	0	1961	5	31227	0	1722	5	31466	0	1095	7	32599	0	1601	7	32093
GO:0019187	beta-1,4-mannosyltransferase activity	MF	-5.096	-0.728	-0.070	-0.023	-4.039	-4.085	-0.555	-0.417	-4.580	-4.975	1	0.876171409	0.669217238	0.650276777	1	1	0.829367448	0.78677452	1	1	0	1291	22	17383	1	1692	21	16982	1	1012	18	16808	1	968	18	16852	0	617	33	35853	0	645	33	35825	1	1960	28	31204	1	1721	28	31443	0	1095	29	32577	0	1601	29	32071
GO:0019199	transmembrane receptor protein kinase activity	MF	-0.081	0.871	0.787	0.834	0.994	0.528	0.735	0.873	0.601	0.565	0.639742193	0.023365909	0.093628896	0.079363751	0.108678756	0.339239178	0.04034942	0.019452406	0.154451061	0.120721377	3	1288	44	17361	9	1684	38	16965	5	1008	38	16788	5	964	38	16832	3	614	65	35821	2	643	66	35792	9	1952	69	31163	9	1713	69	31402	5	1090	82	32524	7	1594	80	32020
GO:0019200	carbohydrate kinase activity	MF	0.004	-1.016	0.373	0.420	1.026	0.267	0.743	1.090	-0.381	0.363	0.605205835	0.936329643	0.416977109	0.392126202	0.171008751	0.544325314	0.108251461	0.022737618	0.775009774	0.362862888	2	1289	27	17378	1	1692	28	16975	2	1011	23	16803	2	967	23	16847	2	615	42	35844	1	644	43	35815	5	1956	38	31194	6	1716	37	31434	1	1094	44	32562	3	1598	42	32058
GO:0019202	amino acid kinase activity	MF	0.998	-0.081	-3.993	-3.946	-3.487	-3.532	0.070	0.208	-3.985	0.300	0.199403985	0.679878879	1	1	1	1	0.62295235	0.573637103	1	0.54198162	2	1289	10	17395	1	1692	11	16992	0	1013	9	16817	0	969	9	16861	0	617	19	35867	0	645	19	35839	1	1960	15	31217	1	1721	15	31456	0	1095	16	32590	1	1600	15	32085
GO:0019203	carbohydrate phosphatase activity	MF	-0.608	-5.558	0.695	0.742	-4.327	-4.373	-0.406	-0.268	-0.358	-5.393	0.844921754	1	0.208891454	0.188851581	1	1	0.803537789	0.739804767	0.767421453	1	1	1290	25	17380	0	1693	26	16977	3	1010	25	16801	3	966	25	16845	0	617	44	35842	0	645	44	35814	2	1959	48	31184	2	1720	48	31423	1	1094	43	32563	0	1601	44	32056
GO:0019205	nucleobase-containing compound kinase activity	MF	-5.617	-1.268	-5.231	-5.184	0.573	0.528	-5.998	-1.229	-0.640	-1.036	1	0.970239174	1	1	0.320660411	0.339239178	1	0.967038418	0.85383421	0.941128013	0	1291	37	17368	1	1692	36	16967	0	1013	31	16795	0	969	31	16839	2	615	66	35820	2	643	66	35792	0	1961	64	31168	1	1721	63	31408	1	1094	57	32549	1	1600	57	32043
GO:0019206	nucleoside kinase activity	MF	-4.084	0.371	-3.741	-3.694	-3.181	-3.227	-4.322	-4.185	-3.777	-4.172	1	0.531999116	1	1	1	1	1	1	1	1	0	1291	8	17397	1	1692	7	16996	0	1013	7	16819	0	969	7	16863	0	617	14	35872	0	645	14	35844	0	1961	12	31220	0	1722	12	31459	0	1095	13	32593	0	1601	13	32087
GO:0019207	kinase regulator activity	MF	0.162	-0.133	-0.364	-0.317	0.582	0.121	-0.174	0.200	0.377	0.216	0.457597439	0.674614247	0.782684226	0.75812543	0.245123892	0.535738908	0.703567949	0.401173346	0.307733411	0.390220302	4	1287	46	17359	4	1689	46	16957	2	1011	48	16778	2	967	48	16822	3	614	98	35788	2	643	99	35759	4	1957	76	31156	5	1717	75	31396	4	1091	82	32524	5	1596	81	32019
GO:0019208	phosphatase regulator activity	MF	0.577	0.491	0.511	0.559	1.880	1.702	-0.298	0.075	0.886	0.293	0.173634442	0.189850606	0.236307606	0.210225305	2.27E-05	0.000199509	0.786253971	0.503031063	0.046402063	0.333018436	5	1286	38	17367	6	1687	37	16966	4	1009	40	16786	4	965	40	16830	9	608	81	35805	8	637	82	35776	4	1957	86	31146	5	1717	85	31386	6	1089	74	32532	5	1596	75	32025
GO:0019209	kinase activator activity	MF	-0.791	-1.086	-0.548	-0.501	-0.004	-4.683	-0.486	-0.348	0.160	0.188	0.891668874	0.947352449	0.825762947	0.809745663	0.641734427	1	0.836742988	0.777467159	0.518948822	0.465653435	1	1290	30	17375	1	1692	30	16973	1	1012	29	16797	1	968	29	16841	1	616	59	35827	0	645	60	35798	2	1959	52	31180	2	1720	52	31419	2	1093	51	32555	3	1598	50	32050
GO:0019210	kinase inhibitor activity	MF	-3.950	-4.245	-3.875	-3.828	-3.376	-3.421	-3.917	0.970	-3.777	-4.172	1	1	1	1	1	1	1	0.347000586	1	1	0	1291	7	17398	0	1693	7	16996	0	1013	8	16818	0	969	8	16862	0	617	17	35869	0	645	17	35841	0	1961	8	31224	1	1721	7	31464	0	1095	13	32593	0	1601	13	32087
GO:0019211	phosphatase activator activity	MF	-3.103	-3.397	-3.182	-3.135	-2.739	-2.785	-3.917	-3.779	-3.003	-3.399	1	1	1	1	1	1	1	1	1	1	0	1291	3	17402	0	1693	3	17000	0	1013	4	16822	0	969	4	16866	0	617	9	35877	0	645	9	35849	0	1961	8	31224	0	1722	8	31463	0	1095	6	32600	0	1601	6	32094
GO:0019212	phosphatase inhibitor activity	MF	2.019	2.024	2.005	1.659	3.231	3.020	0.980	1.384	2.196	1.568	0.001850402	0.000864698	0.004812254	0.029560343	1.13E-09	3.82E-08	0.080559295	0.013528881	0.000155265	0.006931925	5	1286	9	17396	6	1687	8	16995	4	1009	9	16817	3	966	10	16860	9	608	21	35865	8	637	22	35836	4	1957	24	31208	5	1717	23	31448	6	1089	20	32586	5	1596	21	32079
GO:0019213	deacetylase activity	MF	-5.263	-5.558	-0.225	-4.840	-4.350	-4.395	-5.476	-5.338	-4.974	-5.369	1	1	0.722263703	1	1	1	1	1	1	1	0	1291	26	17379	0	1693	26	16977	1	1012	21	16805	0	969	22	16848	0	617	45	35841	0	645	45	35813	0	1961	38	31194	0	1722	38	31433	0	1095	43	32563	0	1601	43	32057
GO:0019216	regulation of lipid metabolic process	BP	0.380	0.216	-1.488	-1.440	0.629	0.583	0.543	0.511	0.326	0.306	0.205099192	0.323391411	0.987400275	0.984297275	0.139316685	0.157932723	0.046248843	0.071636494	0.257332477	0.221722216	8	1283	74	17331	9	1684	73	16930	1	1012	74	16752	1	968	74	16796	5	612	156	35730	5	640	156	35702	14	1947	130	31102	12	1710	132	31339	7	1088	151	32455	10	1591	148	31952
GO:0019217	regulation of fatty acid metabolic process	BP	-0.525	-0.086	-4.841	-4.794	0.913	-4.480	0.063	-0.225	-0.529	-0.216	0.82099804	0.652642626	1	1	0.201622126	1	0.545746746	0.719004697	0.821635109	0.715504121	1	1290	23	17382	2	1691	22	16981	0	1013	21	16805	0	969	21	16849	2	615	47	35839	0	645	49	35809	3	1958	45	31187	2	1720	46	31425	1	1094	51	32555	2	1599	50	32050
GO:0019218	regulation of steroid metabolic process	BP	-3.103	-3.397	-2.894	-2.847	-2.152	-2.197	-3.224	1.817	-2.598	-2.993	1	1	1	1	1	1	1	0.191905471	1	1	0	1291	3	17402	0	1693	3	17000	0	1013	3	16823	0	969	3	16867	0	617	5	35881	0	645	5	35853	0	1961	4	31228	1	1721	3	31468	0	1095	4	32602	0	1601	4	32096
GO:0019219	regulation of nucleobase-containing compound metabolic process	BP	0.353	0.246	0.390	0.392	0.405	0.390	0.169	0.185	0.271	0.263	4.37E-06	0.000290973	2.28E-06	2.14E-06	9.91E-05	0.000122614	0.004917926	0.003507975	0.000706829	9.65E-05	231	1060	2312	15093	278	1415	2265	14738	195	818	2338	14488	187	782	2346	14524	121	496	5024	30862	125	520	5020	30838	320	1641	4418	26814	285	1437	4453	27018	194	901	4600	28006	281	1320	4513	27587
GO:0019220	regulation of phosphate metabolic process	BP	0.028	-0.140	0.338	-0.242	0.904	0.858	-0.250	-0.375	-0.071	-0.308	0.524953359	0.704577574	0.20961455	0.753920824	0.01436292	0.018444191	0.811473491	0.877932739	0.628058764	0.836851505	8	1283	105	17300	9	1684	104	16899	9	1004	107	16719	5	964	111	16759	9	608	214	35672	9	636	214	35644	9	1952	184	31048	7	1715	186	31285	6	1089	192	32414	7	1594	191	31909
GO:0019222	regulation of metabolic process	BP	0.164	0.089	0.152	0.082	0.183	0.202	0.042	0.024	0.116	0.108	0.008006063	0.070191127	0.017650139	0.109579905	0.02842639	0.014611816	0.230006785	0.347909871	0.060252653	0.039657885	337	954	4015	13390	419	1274	3933	13070	271	742	4019	12807	247	722	4043	12827	169	448	8579	27307	179	466	8569	27289	488	1473	7528	23704	423	1299	7593	23878	285	810	7781	24825	414	1187	7652	24448
GO:0019236	response to pheromone	BP	-2.697	-2.992	-2.488	-2.441	-1.641	-1.686	-2.936	-2.798	-2.598	-2.993	1	1	1	1	1	1	1	1	1	1	0	1291	2	17403	0	1693	2	17001	0	1013	2	16824	0	969	2	16868	0	617	3	35883	0	645	3	35855	0	1961	3	31229	0	1722	3	31468	0	1095	4	32602	0	1601	4	32096
GO:0019237	centromeric DNA binding	MF	-2.004	-2.298	-1.795	-1.748	-1.235	-1.280	-2.530	-2.393	-2.310	-2.706	1	1	1	1	1	1	1	1	1	1	0	1291	1	17404	0	1693	1	17002	0	1013	1	16825	0	969	1	16869	0	617	2	35884	0	645	2	35856	0	1961	2	31230	0	1722	2	31469	0	1095	3	32603	0	1601	3	32097
GO:0019238	cyclohydrolase activity	MF	0.532	0.238	0.623	-4.051	-3.433	1.196	0.828	0.965	-3.985	-4.380	0.475266776	0.57438486	0.441280233	1	1	0.27488079	0.243653343	0.200231586	1	1	1	1290	8	17397	1	1692	8	16995	1	1012	9	16817	0	969	10	16860	0	617	18	35868	1	644	17	35841	2	1959	14	31218	2	1720	14	31457	0	1095	16	32590	0	1601	16	32084
GO:0019239	deaminase activity	MF	-4.570	-4.864	-4.435	-4.388	-3.910	-3.955	0.247	-0.343	0.108	-0.288	1	1	1	1	1	1	0.479864751	0.762783139	0.604627872	0.745061202	0	1291	13	17392	0	1693	13	16990	0	1013	14	16812	0	969	14	16856	0	617	29	35857	0	645	29	35829	2	1959	25	31207	1	1721	26	31445	1	1094	27	32579	1	1600	27	32073
GO:0019243	methylglyoxal catabolic process to D-lactate via S-lactoyl-glutathione	BP	-3.796	-4.090	-3.405	-3.358	-2.940	-2.985	-4.322	-4.185	-3.409	-3.804	1	1	1	1	1	1	1	1	1	1	0	1291	6	17399	0	1693	6	16997	0	1013	5	16821	0	969	5	16865	0	617	11	35875	0	645	11	35847	0	1961	12	31220	0	1722	12	31459	0	1095	9	32597	0	1601	9	32091
GO:0019252	starch biosynthetic process	BP	-0.974	-1.268	-0.047	0.000	1.041	0.574	0.623	-0.572	-0.772	-1.168	0.929573057	0.970239174	0.626753499	0.598826076	0.098193255	0.319795851	0.10008392	0.868750303	0.887917884	0.960182946	1	1290	36	17369	1	1692	36	16967	2	1011	35	16791	2	967	35	16835	3	614	62	35824	2	643	63	35795	7	1954	60	31172	2	1720	65	31406	1	1094	65	32541	1	1600	65	32035
GO:0019253	reductive pentose-phosphate cycle	BP	-0.028	-5.007	-4.281	-4.234	-3.801	-3.846	-0.480	-4.996	-4.544	-4.940	0.658686839	1	1	1	1	1	0.807227301	1	1	1	1	1290	14	17391	0	1693	15	16988	0	1013	12	16814	0	969	12	16858	0	617	26	35860	0	645	26	35832	1	1960	26	31206	0	1722	27	31444	0	1095	28	32578	0	1601	28	32072
GO:0019264	glycine biosynthetic process from serine	BP	-3.950	-4.245	-3.587	-3.540	-2.845	-2.890	-3.783	-3.646	-3.409	-3.804	1	1	1	1	1	1	1	1	1	1	0	1291	7	17398	0	1693	7	16996	0	1013	6	16820	0	969	6	16864	0	617	10	35876	0	645	10	35848	0	1961	7	31225	0	1722	7	31464	0	1095	9	32597	0	1601	9	32091
GO:0019265	glycine biosynthetic process, by transamination of glyoxylate	BP	-2.004	Inf	Inf	-1.748	-1.641	-1.686	-2.530	-2.393	-1.905	-2.300	1	0.0905288	0.056534508	1	1	1	1	1	1	1	0	1291	1	17404	1	1692	0	17003	1	1012	0	16826	0	969	1	16869	0	617	3	35883	0	645	3	35855	0	1961	2	31230	0	1722	2	31469	0	1095	2	32604	0	1601	2	32098
GO:0019276	UDP-N-acetylgalactosamine metabolic process	BP	-2.004	-2.298	-2.488	-2.441	-1.928	-1.974	-2.936	-2.798	-1.905	-2.300	1	1	1	1	1	1	1	1	1	1	0	1291	1	17404	0	1693	1	17002	0	1013	2	16824	0	969	2	16868	0	617	4	35882	0	645	4	35854	0	1961	3	31229	0	1722	3	31468	0	1095	2	32604	0	1601	2	32098
GO:0019279	L-methionine biosynthetic process from L-homoserine via cystathionine	BP	-2.004	-2.298	-1.795	-1.748	-1.235	-1.280	-2.530	-2.393	-1.905	-2.300	1	1	1	1	1	1	1	1	1	1	0	1291	1	17404	0	1693	1	17002	0	1013	1	16825	0	969	1	16869	0	617	2	35884	0	645	2	35856	0	1961	2	31230	0	1722	2	31469	0	1095	2	32604	0	1601	2	32098
GO:0019285	glycine betaine biosynthetic process from choline	BP	-3.103	-3.397	-2.488	-2.441	-2.334	-2.379	-3.629	-3.492	-2.821	-3.217	1	1	1	1	1	1	1	1	1	1	0	1291	3	17402	0	1693	3	17000	0	1013	2	16824	0	969	2	16868	0	617	6	35880	0	645	6	35852	0	1961	6	31226	0	1722	6	31465	0	1095	5	32601	0	1601	5	32095
GO:0019287	isopentenyl diphosphate biosynthetic process, mevalonate pathway	BP	0.414	0.120	0.518	0.565	1.435	1.390	1.519	-4.591	-4.303	-0.036	0.511559159	0.612933894	0.47288503	0.455620357	0.226213548	0.234968407	0.01913072	1	1	0.658279432	1	1290	9	17396	1	1692	9	16994	1	1012	10	16816	1	968	10	16860	1	616	14	35872	1	644	14	35844	4	1957	14	31218	0	1722	18	31453	0	1095	22	32584	1	1600	21	32079
GO:0019288	isopentenyl diphosphate biosynthetic process, methylerythritol 4-phosphate pathway	BP	0.414	0.120	0.422	-4.234	-3.487	-3.532	1.038	0.714	-4.102	-4.498	0.511559159	0.612933894	0.502703741	1	1	1	0.111187132	0.278303204	1	1	1	1290	9	17396	1	1692	9	16994	1	1012	11	16815	0	969	12	16858	0	617	19	35867	0	645	19	35839	3	1958	17	31215	2	1720	18	31453	0	1095	18	32588	0	1601	18	32082
GO:0019303	D-ribose catabolic process	BP	-2.004	-2.298	-1.795	-1.748	-1.235	-1.280	Inf	2.916	-1.211	-1.607	1	1	1	1	1	1	0.00349432	0.101056232	1	1	0	1291	1	17404	0	1693	1	17002	0	1013	1	16825	0	969	1	16869	0	617	2	35884	0	645	2	35856	2	1959	0	31232	1	1721	1	31470	0	1095	1	32605	0	1601	1	32099
GO:0019305	dTDP-rhamnose biosynthetic process	BP	-2.697	-2.992	-2.894	-2.847	-1.641	-1.686	-2.936	-2.798	-2.598	-2.993	1	1	1	1	1	1	1	1	1	1	0	1291	2	17403	0	1693	2	17001	0	1013	3	16823	0	969	3	16867	0	617	3	35883	0	645	3	35855	0	1961	3	31229	0	1722	3	31468	0	1095	4	32602	0	1601	4	32096
GO:0019310	inositol catabolic process	BP	2.612	2.317	2.821	2.868	2.688	2.643	0.832	0.970	1.613	-3.553	0.133484696	0.172866552	0.109875878	0.104646143	0.081923489	0.08539861	0.385920443	0.347000586	0.206980851	1	1	1290	1	17404	1	1692	1	17002	1	1012	1	16825	1	968	1	16869	1	616	4	35882	1	644	4	35854	1	1960	7	31225	1	1721	7	31464	1	1094	6	32600	0	1601	7	32093
GO:0019318	hexose metabolic process	BP	-0.105	-0.205	-0.366	-0.319	0.322	-0.834	0.787	0.653	0.219	0.013	0.656196799	0.742364814	0.803992583	0.775293274	0.378731048	0.902215635	0.008607423	0.038697457	0.38565704	0.550722899	5	1286	75	17330	6	1687	74	16929	3	1010	72	16754	3	966	72	16798	3	614	127	35759	1	644	129	35729	14	1947	102	31130	11	1711	105	31366	5	1090	120	32486	6	1595	119	31981
GO:0019319	hexose biosynthetic process	BP	0.209	-0.086	-0.316	-0.269	-4.207	-4.252	-0.030	0.107	-4.850	-5.246	0.501533138	0.652642626	0.752817083	0.734803245	1	1	0.621121098	0.548317423	1	1	2	1289	22	17383	2	1691	22	16981	1	1012	23	16803	1	968	23	16847	0	617	39	35847	0	645	39	35819	2	1959	33	31199	2	1720	33	31438	0	1095	38	32568	0	1601	38	32062
GO:0019320	hexose catabolic process	BP	0.414	0.120	-3.875	-3.828	-3.315	-3.360	-4.610	-4.473	-3.851	-4.246	0.511559159	0.612933894	1	1	1	1	1	1	1	1	1	1290	9	17396	1	1692	9	16994	0	1013	8	16818	0	969	8	16862	0	617	16	35870	0	645	16	35842	0	1961	16	31216	0	1722	16	31455	0	1095	14	32592	0	1601	14	32086
GO:0019321	pentose metabolic process	BP	-0.279	-5.244	-0.013	0.034	1.673	-3.766	1.067	-0.304	0.915	-0.211	0.743790811	1	0.649374633	0.630383343	0.06192863	1	0.064466202	0.749794013	0.207266726	0.71890685	1	1290	18	17387	0	1693	19	16984	1	1012	17	16809	1	968	17	16853	2	615	22	35864	0	645	24	35834	4	1957	22	31210	1	1721	25	31446	2	1093	24	32582	1	1600	25	32075
GO:0019322	pentose biosynthetic process	BP	-3.390	-3.685	-2.894	-2.847	-1.641	-1.686	-3.629	-3.492	-2.598	-2.993	1	1	1	1	1	1	1	1	1	1	0	1291	4	17401	0	1693	4	16999	0	1013	3	16823	0	969	3	16867	0	617	3	35883	0	645	3	35855	0	1961	6	31226	0	1722	6	31465	0	1095	4	32602	0	1601	4	32096
GO:0019323	pentose catabolic process	BP	-2.004	-2.298	-1.795	-1.748	-1.235	-1.280	Inf	2.916	-1.211	-1.607	1	1	1	1	1	1	0.00349432	0.101056232	1	1	0	1291	1	17404	0	1693	1	17002	0	1013	1	16825	0	969	1	16869	0	617	2	35884	0	645	2	35856	2	1959	0	31232	1	1721	1	31470	0	1095	1	32605	0	1601	1	32099
GO:0019336	phenol-containing compound catabolic process	BP	0.532	0.238	1.029	-3.694	-2.739	-2.785	0.380	-4.185	1.608	0.443	0.475266776	0.57438486	0.334648305	1	1	1	0.518809471	1	0.074504923	0.495011328	1	1290	8	17397	1	1692	8	16995	1	1012	6	16820	0	969	7	16863	0	617	9	35877	0	645	9	35849	1	1960	11	31221	0	1722	12	31459	2	1093	12	32594	1	1600	13	32087
GO:0019344	cysteine biosynthetic process	BP	-0.222	0.233	0.801	0.094	0.436	-4.252	-0.089	0.482	-0.123	-0.519	0.724743943	0.494177966	0.249381566	0.60935956	0.486762842	1	0.651452047	0.300814396	0.686524264	0.818880465	1	1290	17	17388	2	1691	16	16987	2	1011	15	16811	1	968	16	16854	1	616	38	35848	0	645	39	35819	2	1959	35	31197	3	1719	34	31437	1	1094	34	32572	1	1600	34	32066
GO:0019346	transsulfuration	BP	-3.103	-3.397	-2.488	-2.441	-2.152	-2.197	-3.629	-3.492	-2.821	-3.217	1	1	1	1	1	1	1	1	1	1	0	1291	3	17402	0	1693	3	17000	0	1013	2	16824	0	969	2	16868	0	617	5	35881	0	645	5	35853	0	1961	6	31226	0	1722	6	31465	0	1095	5	32601	0	1601	5	32095
GO:0019348	dolichol metabolic process	BP	-3.796	-4.090	-3.405	-3.358	-2.739	-2.785	-3.917	-3.779	-3.158	-3.553	1	1	1	1	1	1	1	1	1	1	0	1291	6	17399	0	1693	6	16997	0	1013	5	16821	0	969	5	16865	0	617	9	35877	0	645	9	35849	0	1961	8	31224	0	1722	8	31463	0	1095	7	32599	0	1601	7	32093
GO:0019354	siroheme biosynthetic process	BP	-2.697	-2.992	-2.488	-2.441	-1.928	-1.974	-2.936	-2.798	-2.598	-2.993	1	1	1	1	1	1	1	1	1	1	0	1291	2	17403	0	1693	2	17001	0	1013	2	16824	0	969	2	16868	0	617	4	35882	0	645	4	35854	0	1961	3	31229	0	1722	3	31468	0	1095	4	32602	0	1601	4	32096
GO:0019359	nicotinamide nucleotide biosynthetic process	BP	0.998	0.703	0.335	0.382	1.545	1.500	0.980	0.790	-4.431	-0.170	0.199403985	0.297252253	0.530837207	0.512622023	0.076211943	0.082067446	0.080559295	0.175523831	1	0.704840713	2	1289	10	17395	2	1691	10	16993	1	1012	12	16814	1	968	12	16858	2	615	25	35861	2	643	25	35833	4	1957	24	31208	3	1719	25	31446	0	1095	25	32581	1	1600	24	32076
GO:0019362	pyridine nucleotide metabolic process	BP	-0.071	-0.125	-0.077	-0.453	0.431	-0.029	0.564	0.481	-0.628	-0.314	0.629053451	0.671773274	0.632533561	0.818857224	0.318659858	0.615604034	0.0640867	0.122733351	0.889563572	0.797472875	4	1287	58	17347	5	1688	57	16946	3	1010	54	16772	2	967	55	16815	3	614	114	35772	2	643	115	35743	11	1950	100	31132	9	1713	102	31369	2	1093	112	32494	4	1597	110	31990
GO:0019363	pyridine nucleotide biosynthetic process	BP	0.902	0.608	0.255	0.302	1.506	1.460	0.939	0.750	-4.508	-0.250	0.225489426	0.331892755	0.557380583	0.53884617	0.081183325	0.087380195	0.089280453	0.188734142	1	0.73230305	2	1289	11	17394	2	1691	11	16992	1	1012	13	16813	1	968	13	16857	2	615	26	35860	2	643	26	35832	4	1957	25	31207	3	1719	26	31445	0	1095	27	32579	1	1600	26	32074
GO:0019364	pyridine nucleotide catabolic process	BP	-2.004	-2.298	-1.795	-1.748	-1.235	-1.280	-1.837	-1.700	-1.905	-2.300	1	1	1	1	1	1	1	1	1	1	0	1291	1	17404	0	1693	1	17002	0	1013	1	16825	0	969	1	16869	0	617	2	35884	0	645	2	35856	0	1961	1	31231	0	1722	1	31470	0	1095	2	32604	0	1601	2	32098
GO:0019365	pyridine nucleotide salvage	BP	-3.103	-3.397	-2.894	-2.847	-2.334	-2.379	-3.224	-3.086	-3.003	-3.399	1	1	1	1	1	1	1	1	1	1	0	1291	3	17402	0	1693	3	17000	0	1013	3	16823	0	969	3	16867	0	617	6	35880	0	645	6	35852	0	1961	4	31228	0	1722	4	31467	0	1095	6	32600	0	1601	6	32094
GO:0019367	fatty acid elongation, saturated fatty acid	BP	-3.390	-3.685	-2.488	-2.441	-2.334	-2.379	1.392	-3.309	-2.310	-2.706	1	1	1	1	1	1	0.262695959	1	1	1	0	1291	4	17401	0	1693	4	16999	0	1013	2	16824	0	969	2	16868	0	617	6	35880	0	645	6	35852	1	1960	4	31228	0	1722	5	31466	0	1095	3	32603	0	1601	3	32097
GO:0019368	fatty acid elongation, unsaturated fatty acid	BP	-3.390	-3.685	-2.488	-2.441	-2.334	-2.379	1.392	-3.309	-2.310	-2.706	1	1	1	1	1	1	0.262695959	1	1	1	0	1291	4	17401	0	1693	4	16999	0	1013	2	16824	0	969	2	16868	0	617	6	35880	0	645	6	35852	1	1960	4	31228	0	1722	5	31466	0	1095	3	32603	0	1601	3	32097
GO:0019369	arachidonic acid metabolic process	BP	-2.004	-2.298	-2.488	-2.441	-1.928	-1.974	-3.224	-3.086	-2.598	-2.993	1	1	1	1	1	1	1	1	1	1	0	1291	1	17404	0	1693	1	17002	0	1013	2	16824	0	969	2	16868	0	617	4	35882	0	645	4	35854	0	1961	4	31228	0	1722	4	31467	0	1095	4	32602	0	1601	4	32096
GO:0019372	lipoxygenase pathway	BP	1.513	1.219	-3.182	-3.135	-2.488	-2.533	-3.917	-3.779	-2.598	-2.993	0.249163192	0.31586487	1	1	1	1	1	1	1	1	1	1290	3	17402	1	1692	3	17000	0	1013	4	16822	0	969	4	16866	0	617	7	35879	0	645	7	35851	0	1961	8	31224	0	1722	8	31463	0	1095	4	32602	0	1601	4	32096
GO:0019373	epoxygenase P450 pathway	BP	-2.004	-2.298	-2.488	-2.441	-1.928	-1.974	-3.224	-3.086	-2.598	-2.993	1	1	1	1	1	1	1	1	1	1	0	1291	1	17404	0	1693	1	17002	0	1013	2	16824	0	969	2	16868	0	617	4	35882	0	645	4	35854	0	1961	4	31228	0	1722	4	31467	0	1095	4	32602	0	1601	4	32096
GO:0019374	galactolipid metabolic process	BP	-4.644	1.012	-4.435	-4.388	-3.721	-3.766	-0.441	-0.304	-4.431	-4.827	1	0.127103304	1	1	1	1	0.795102762	0.749794013	1	1	0	1291	14	17391	3	1690	11	16992	0	1013	14	16812	0	969	14	16856	0	617	24	35862	0	645	24	35834	1	1960	25	31207	1	1721	25	31446	0	1095	25	32581	0	1601	25	32075
GO:0019375	galactolipid biosynthetic process	BP	-4.489	1.213	-4.281	-4.234	-3.587	-3.632	-0.267	-0.129	-4.303	-4.699	1	0.087776141	1	1	1	1	0.73848891	0.690330063	1	1	0	1291	12	17393	3	1690	9	16994	0	1013	12	16814	0	969	12	16858	0	617	21	35865	0	645	21	35837	1	1960	21	31211	1	1721	21	31450	0	1095	22	32584	0	1601	22	32078
GO:0019377	glycolipid catabolic process	BP	-3.390	-3.685	1.434	1.481	-2.622	-2.667	1.792	-4.098	2.707	1.399	1	1	0.252492766	0.241463792	1	1	0.023802154	1	0.014581093	0.253808028	0	1291	4	17401	0	1693	4	16999	1	1012	4	16822	1	968	4	16866	0	617	8	35878	0	645	8	35850	3	1958	8	31224	0	1722	11	31460	2	1093	4	32602	1	1600	5	32095
GO:0019379	sulfate assimilation, phosphoadenylyl sulfate reduction by phosphoadenylyl-sulfate reductase (thioredoxin)	BP	-3.103	-3.397	-2.894	-2.847	-2.488	-2.533	-3.447	-3.309	-3.003	-3.399	1	1	1	1	1	1	1	1	1	1	0	1291	3	17402	0	1693	3	17000	0	1013	3	16823	0	969	3	16867	0	617	7	35879	0	645	7	35851	0	1961	5	31227	0	1722	5	31466	0	1095	6	32600	0	1601	6	32094
GO:0019388	galactose catabolic process	BP	0.820	0.525	-3.405	-3.358	-2.845	-2.890	-4.322	-4.185	-3.409	-3.804	0.394399044	0.485395051	1	1	1	1	1	1	1	1	1	1290	6	17399	1	1692	6	16997	0	1013	5	16821	0	969	5	16865	0	617	10	35876	0	645	10	35848	0	1961	12	31220	0	1722	12	31459	0	1095	9	32597	0	1601	9	32091
GO:0019395	fatty acid oxidation	BP	-0.209	-0.197	-0.230	0.246	1.087	-0.379	0.399	0.537	0.041	0.374	0.719035214	0.718789381	0.719420064	0.424055244	0.052731473	0.773144816	0.210708548	0.132961951	0.557755344	0.249811393	3	1288	50	17355	4	1689	49	16954	2	1011	42	16784	3	966	41	16829	4	613	79	35807	1	644	82	35776	7	1954	75	31157	7	1715	75	31396	3	1092	86	32520	6	1595	83	32017
GO:0019400	alditol metabolic process	BP	0.414	0.926	-3.993	-3.946	-3.315	-3.360	0.005	0.143	-4.257	-4.652	0.511559159	0.227443548	1	1	1	1	0.6452569	0.59576447	1	1	1	1290	9	17396	2	1691	8	16995	0	1013	9	16817	0	969	9	16861	0	617	16	35870	0	645	16	35842	1	1960	16	31216	1	1721	16	31455	0	1095	21	32585	0	1601	21	32079
GO:0019401	alditol biosynthetic process	BP	-3.103	-3.397	-2.894	-2.847	-1.928	-1.974	-3.447	-3.309	-3.003	-3.399	1	1	1	1	1	1	1	1	1	1	0	1291	3	17402	0	1693	3	17000	0	1013	3	16823	0	969	3	16867	0	617	4	35882	0	645	4	35854	0	1961	5	31227	0	1722	5	31466	0	1095	6	32600	0	1601	6	32094
GO:0019405	alditol catabolic process	BP	-3.796	0.708	-3.405	-3.358	-2.845	-2.890	-4.140	-4.002	-3.851	-4.246	1	0.434153124	1	1	1	1	1	1	1	1	0	1291	6	17399	1	1692	5	16998	0	1013	5	16821	0	969	5	16865	0	617	10	35876	0	645	10	35848	0	1961	10	31222	0	1722	10	31461	0	1095	14	32592	0	1601	14	32086
GO:0019406	hexitol biosynthetic process	BP	-2.004	-2.298	-1.795	-1.748	-0.542	-0.587	-2.530	-2.393	-1.905	-2.300	1	1	1	1	1	1	1	1	1	1	0	1291	1	17404	0	1693	1	17002	0	1013	1	16825	0	969	1	16869	0	617	1	35885	0	645	1	35857	0	1961	2	31230	0	1722	2	31469	0	1095	2	32604	0	1601	2	32098
GO:0019408	dolichol biosynthetic process	BP	-3.390	-3.685	-2.894	-2.847	-2.152	-2.197	-3.447	-3.309	-2.598	-2.993	1	1	1	1	1	1	1	1	1	1	0	1291	4	17401	0	1693	4	16999	0	1013	3	16823	0	969	3	16867	0	617	5	35881	0	645	5	35853	0	1961	5	31227	0	1722	5	31466	0	1095	4	32602	0	1601	4	32096
GO:0019418	sulfide oxidation	BP	-2.004	-2.298	-1.795	-1.748	-0.542	-0.587	-2.530	-2.393	-1.905	-2.300	1	1	1	1	1	1	1	1	1	1	0	1291	1	17404	0	1693	1	17002	0	1013	1	16825	0	969	1	16869	0	617	1	35885	0	645	1	35857	0	1961	2	31230	0	1722	2	31469	0	1095	2	32604	0	1601	2	32098
GO:0019419	sulfate reduction	BP	-3.390	-3.685	-3.182	-3.135	-2.622	-2.667	-3.783	-3.646	-3.291	-3.687	1	1	1	1	1	1	1	1	1	1	0	1291	4	17401	0	1693	4	16999	0	1013	4	16822	0	969	4	16866	0	617	8	35878	0	645	8	35850	0	1961	7	31225	0	1722	7	31464	0	1095	8	32598	0	1601	8	32092
GO:0019424	sulfide oxidation, using siroheme sulfite reductase	BP	-2.004	-2.298	-1.795	-1.748	-0.542	-0.587	-2.530	-2.393	-1.905	-2.300	1	1	1	1	1	1	1	1	1	1	0	1291	1	17404	0	1693	1	17002	0	1013	1	16825	0	969	1	16869	0	617	1	35885	0	645	1	35857	0	1961	2	31230	0	1722	2	31469	0	1095	2	32604	0	1601	2	32098
GO:0019427	acetyl-CoA biosynthetic process from acetate	BP	-2.004	-2.298	-1.795	-1.748	-0.542	-0.587	-1.837	-1.700	-1.905	-2.300	1	1	1	1	1	1	1	1	1	1	0	1291	1	17404	0	1693	1	17002	0	1013	1	16825	0	969	1	16869	0	617	1	35885	0	645	1	35857	0	1961	1	31231	0	1722	1	31470	0	1095	2	32604	0	1601	2	32098
GO:0019428	allantoin biosynthetic process	BP	-2.004	-2.298	-1.795	-1.748	-1.235	-1.280	-2.530	-2.393	-1.905	-2.300	1	1	1	1	1	1	1	1	1	1	0	1291	1	17404	0	1693	1	17002	0	1013	1	16825	0	969	1	16869	0	617	2	35884	0	645	2	35856	0	1961	2	31230	0	1722	2	31469	0	1095	2	32604	0	1601	2	32098
GO:0019430	removal of superoxide radicals	BP	0.902	0.608	-4.361	0.382	-3.910	1.423	1.214	1.869	1.149	1.556	0.225489426	0.331892755	1	0.512622023	1	0.092792456	0.043851285	0.000908151	0.148449113	0.016016328	2	1289	11	17394	2	1691	11	16992	0	1013	13	16813	1	968	12	16858	0	617	29	35857	2	643	27	35831	4	1957	19	31213	6	1716	17	31454	2	1093	19	32587	4	1597	17	32083
GO:0019432	triglyceride biosynthetic process	BP	-0.434	-0.728	-4.687	-4.640	0.385	1.055	-5.205	-0.417	-4.709	-5.104	0.793386948	0.876171409	1	1	0.504031468	0.163763402	1	0.78677452	1	1	1	1290	21	17384	1	1692	21	16982	0	1013	18	16808	0	969	18	16852	1	616	40	35846	2	643	39	35819	0	1961	29	31203	1	1721	28	31443	0	1095	33	32573	0	1601	33	32067
GO:0019433	triglyceride catabolic process	BP	1.919	1.624	2.128	-2.847	-2.334	-2.379	2.774	2.912	-2.821	-3.217	0.193393419	0.247753983	0.160204292	1	1	1	0.019351207	0.015042623	1	1	1	1290	2	17403	1	1692	2	17001	1	1012	2	16824	0	969	3	16867	0	617	6	35880	0	645	6	35852	2	1959	2	31230	2	1720	2	31469	0	1095	5	32601	0	1601	5	32095
GO:0019438	aromatic compound biosynthetic process	BP	0.390	0.334	0.353	0.383	0.400	0.386	0.208	0.271	0.313	0.346	2.99E-08	9.29E-08	4.56E-06	7.02E-07	3.86E-05	4.65E-05	0.000270226	8.00E-06	2.85E-05	3.64E-08	297	994	2929	14476	372	1321	2854	14149	228	785	2852	13974	223	746	2857	14013	145	472	6128	29758	150	495	6123	29735	394	1567	5297	25935	363	1359	5328	26143	242	853	5602	27004	361	1240	5483	26617
GO:0019439	aromatic compound catabolic process	BP	0.653	0.562	0.089	-0.133	0.761	0.597	0.576	0.471	0.481	0.431	0.000529858	0.001003132	0.386858064	0.708753077	0.002659907	0.018036742	0.000214555	0.004305432	0.016991691	0.012345017	36	1255	256	17149	43	1650	249	16754	18	995	274	16552	14	955	278	16592	19	598	525	35361	17	628	527	35331	51	1910	462	30770	41	1681	472	30999	26	1069	483	32123	36	1565	473	31627
GO:0019441	tryptophan catabolic process to kynurenine	BP	1.513	1.219	2.128	2.175	2.283	2.238	2.485	2.623	1.795	1.399	0.249163192	0.31586487	0.160204292	0.152792148	0.112784788	0.117482984	0.006032406	0.004165133	0.180265841	0.253808028	1	1290	3	17402	1	1692	3	17000	1	1012	2	16824	1	968	2	16868	1	616	6	35880	1	644	6	35852	3	1958	4	31228	3	1719	4	31467	1	1094	5	32601	1	1600	5	32095
GO:0019447	D-cysteine catabolic process	BP	-2.004	-2.298	-1.795	-1.748	-1.641	-1.686	-1.837	-1.700	-1.905	-2.300	1	1	1	1	1	1	1	1	1	1	0	1291	1	17404	0	1693	1	17002	0	1013	1	16825	0	969	1	16869	0	617	3	35883	0	645	3	35855	0	1961	1	31231	0	1722	1	31470	0	1095	2	32604	0	1601	2	32098
GO:0019448	L-cysteine catabolic process	BP	-2.004	-2.298	-1.795	-1.748	-1.235	-1.280	-2.530	-2.393	-1.905	-2.300	1	1	1	1	1	1	1	1	1	1	0	1291	1	17404	0	1693	1	17002	0	1013	1	16825	0	969	1	16869	0	617	2	35884	0	645	2	35856	0	1961	2	31230	0	1722	2	31469	0	1095	2	32604	0	1601	2	32098
GO:0019450	L-cysteine catabolic process to pyruvate	BP	-2.004	-2.298	-1.795	-1.748	-1.235	-1.280	-2.530	-2.393	-1.905	-2.300	1	1	1	1	1	1	1	1	1	1	0	1291	1	17404	0	1693	1	17002	0	1013	1	16825	0	969	1	16869	0	617	2	35884	0	645	2	35856	0	1961	2	31230	0	1722	2	31469	0	1095	2	32604	0	1601	2	32098
GO:0019458	methionine catabolic process via 2-oxobutanoate	BP	-2.004	-2.298	NA	NA	-1.235	-1.280	-2.530	-2.393	-1.905	-2.300	1	1	NA	NA	1	1	1	1	1	1	0	1291	1	17404	0	1693	1	17002	NA	NA	NA	NA	NA	NA	NA	NA	0	617	2	35884	0	645	2	35856	0	1961	2	31230	0	1722	2	31469	0	1095	2	32604	0	1601	2	32098
GO:0019464	glycine decarboxylation via glycine cleavage system	BP	1.915	1.620	1.722	1.769	1.435	-3.296	2.079	0.518	-3.777	-4.172	0.059432801	0.096106928	0.207689775	0.198351764	0.226213548	1	0.004108871	0.472342796	1	1	2	1289	4	17401	2	1691	4	16999	1	1012	3	16823	1	968	3	16867	1	616	14	35872	0	645	15	35843	4	1957	8	31224	1	1721	11	31460	0	1095	13	32593	0	1601	13	32087
GO:0019474	L-lysine catabolic process to acetyl-CoA	BP	1.919	1.624	-2.488	-2.441	-2.152	-2.197	2.774	2.912	3.400	3.004	0.193393419	0.247753983	1	1	1	1	0.019351207	0.015042623	0.006091989	0.012751127	1	1290	2	17403	1	1692	2	17001	0	1013	2	16824	0	969	2	16868	0	617	5	35881	0	645	5	35853	2	1959	2	31230	2	1720	2	31469	2	1093	2	32604	2	1599	2	32098
GO:0019477	L-lysine catabolic process	BP	1.919	1.624	-2.488	-2.441	-2.152	-2.197	2.774	2.912	3.400	3.004	0.193393419	0.247753983	1	1	1	1	0.019351207	0.015042623	0.006091989	0.012751127	1	1290	2	17403	1	1692	2	17001	0	1013	2	16824	0	969	2	16868	0	617	5	35881	0	645	5	35853	2	1959	2	31230	2	1720	2	31469	2	1093	2	32604	2	1599	2	32098
GO:0019478	D-amino acid catabolic process	BP	-2.697	-2.992	-2.488	-2.441	-2.152	-2.197	-2.936	-2.798	-2.310	-2.706	1	1	1	1	1	1	1	1	1	1	0	1291	2	17403	0	1693	2	17001	0	1013	2	16824	0	969	2	16868	0	617	5	35881	0	645	5	35853	0	1961	3	31229	0	1722	3	31468	0	1095	3	32603	0	1601	3	32097
GO:0019481	L-alanine catabolic process, by transamination	BP	-2.697	-2.992	-2.488	-2.441	-1.641	-1.686	-2.936	-2.798	-1.905	-2.300	1	1	1	1	1	1	1	1	1	1	0	1291	2	17403	0	1693	2	17001	0	1013	2	16824	0	969	2	16868	0	617	3	35883	0	645	3	35855	0	1961	3	31229	0	1722	3	31468	0	1095	2	32604	0	1601	2	32098
GO:0019482	beta-alanine metabolic process	BP	-3.390	1.219	-3.182	-3.135	-2.488	-2.533	2.262	2.400	1.613	2.088	1	0.31586487	1	1	1	1	0.009229776	0.006408177	0.206980851	0.040565701	0	1291	4	17401	1	1692	3	17000	0	1013	4	16822	0	969	4	16866	0	617	7	35879	0	645	7	35851	3	1958	5	31227	3	1719	5	31466	1	1094	6	32600	2	1599	5	32095
GO:0019483	beta-alanine biosynthetic process	BP	-3.103	1.624	-2.894	-2.847	-2.152	-2.197	2.773	2.911	2.018	2.599	1	0.247753983	1	1	1	1	0.00360525	0.002475445	0.152651716	0.020583507	0	1291	3	17402	1	1692	2	17001	0	1013	3	16823	0	969	3	16867	0	617	5	35881	0	645	5	35853	3	1958	3	31229	3	1719	3	31468	1	1094	4	32602	2	1599	3	32097
GO:0019484	beta-alanine catabolic process	BP	-2.004	-2.298	-1.795	-1.748	-1.235	-1.280	-2.530	-2.393	-1.905	-2.300	1	1	1	1	1	1	1	1	1	1	0	1291	1	17404	0	1693	1	17002	0	1013	1	16825	0	969	1	16869	0	617	2	35884	0	645	2	35856	0	1961	2	31230	0	1722	2	31469	0	1095	2	32604	0	1601	2	32098
GO:0019493	arginine catabolic process to proline	BP	-2.004	-2.298	-1.795	-1.748	-1.235	-1.280	-2.936	-2.798	-1.211	-1.607	1	1	1	1	1	1	1	1	1	1	0	1291	1	17404	0	1693	1	17002	0	1013	1	16825	0	969	1	16869	0	617	2	35884	0	645	2	35856	0	1961	3	31229	0	1722	3	31468	0	1095	1	32605	0	1601	1	32099
GO:0019499	cyanide metabolic process	BP	Inf	Inf	-2.488	-2.441	-2.334	-2.379	-3.447	1.530	3.400	3.004	0.00477552	0.008191048	1	1	1	1	1	0.233828656	0.006091989	0.012751127	2	1289	0	17405	2	1691	0	17003	0	1013	2	16824	0	969	2	16868	0	617	6	35880	0	645	6	35852	0	1961	5	31227	1	1721	4	31467	2	1093	2	32604	2	1599	2	32098
GO:0019500	cyanide catabolic process	BP	Inf	Inf	-1.795	-1.748	-1.928	-1.974	-3.224	1.817	-1.905	-2.300	0.069130108	0.0905288	1	1	1	1	1	0.191905471	1	1	1	1290	0	17405	1	1692	0	17003	0	1013	1	16825	0	969	1	16869	0	617	4	35882	0	645	4	35854	0	1961	4	31228	1	1721	3	31468	0	1095	2	32604	0	1601	2	32098
GO:0019509	L-methionine salvage from methylthioadenosine	BP	-4.202	-4.496	-3.875	-3.828	-3.376	-3.421	-4.235	-4.098	-4.102	-4.498	1	1	1	1	1	1	1	1	1	1	0	1291	9	17396	0	1693	9	16994	0	1013	8	16818	0	969	8	16862	0	617	17	35869	0	645	17	35841	0	1961	11	31221	0	1722	11	31460	0	1095	18	32588	0	1601	18	32082
GO:0019520	aldonic acid metabolic process	BP	-3.390	-3.685	-3.182	-3.135	-2.334	-2.379	-3.629	-3.492	-3.291	-3.687	1	1	1	1	1	1	1	1	1	1	0	1291	4	17401	0	1693	4	16999	0	1013	4	16822	0	969	4	16866	0	617	6	35880	0	645	6	35852	0	1961	6	31226	0	1722	6	31465	0	1095	8	32598	0	1601	8	32092
GO:0019521	D-gluconate metabolic process	BP	-3.390	-3.685	-3.182	-3.135	-2.334	-2.379	-3.629	-3.492	-3.291	-3.687	1	1	1	1	1	1	1	1	1	1	0	1291	4	17401	0	1693	4	16999	0	1013	4	16822	0	969	4	16866	0	617	6	35880	0	645	6	35852	0	1961	6	31226	0	1722	6	31465	0	1095	8	32598	0	1601	8	32092
GO:0019538	protein metabolic process	BP	-0.201	-0.155	-0.417	-0.414	-0.331	-0.191	-0.117	-0.211	-0.349	-0.227	0.996622977	0.990981629	0.999998662	0.999996318	0.999023463	0.971182936	0.976962906	0.999475288	0.999990633	0.999708789	215	1076	3417	13988	293	1400	3339	13664	143	870	3358	13468	137	832	3364	13506	92	525	7039	28847	108	537	7023	28835	351	1610	6147	25085	286	1436	6212	25259	161	934	6405	26201	261	1340	6305	25795
GO:0019544	arginine catabolic process to glutamate	BP	-2.004	-2.298	-1.795	-1.748	-1.235	-1.280	-2.936	-2.798	-1.211	-1.607	1	1	1	1	1	1	1	1	1	1	0	1291	1	17404	0	1693	1	17002	0	1013	1	16825	0	969	1	16869	0	617	2	35884	0	645	2	35856	0	1961	3	31229	0	1722	3	31468	0	1095	1	32605	0	1601	1	32099
GO:0019563	glycerol catabolic process	BP	-3.796	0.708	-3.405	-3.358	-2.845	-2.890	-4.140	-4.002	-3.851	-4.246	1	0.434153124	1	1	1	1	1	1	1	1	0	1291	6	17399	1	1692	5	16998	0	1013	5	16821	0	969	5	16865	0	617	10	35876	0	645	10	35848	0	1961	10	31222	0	1722	10	31461	0	1095	14	32592	0	1601	14	32086
GO:0019566	arabinose metabolic process	BP	0.532	-4.496	1.211	1.258	2.283	-2.533	1.387	-4.002	2.014	0.811	0.475266776	1	0.294764657	0.282259593	0.112784788	1	0.114701658	1	0.040125066	0.386137222	1	1290	8	17397	0	1693	9	16994	1	1012	5	16821	1	968	5	16865	1	616	6	35880	0	645	7	35851	2	1959	8	31224	0	1722	10	31461	2	1093	8	32598	1	1600	9	32091
GO:0019567	arabinose biosynthetic process	BP	-3.390	-3.685	-2.894	-2.847	-1.641	-1.686	-3.629	-3.492	-2.598	-2.993	1	1	1	1	1	1	1	1	1	1	0	1291	4	17401	0	1693	4	16999	0	1013	3	16823	0	969	3	16867	0	617	3	35883	0	645	3	35855	0	1961	6	31226	0	1722	6	31465	0	1095	4	32602	0	1601	4	32096
GO:0019586	galacturonate metabolic process	BP	-3.103	-3.397	-2.894	-2.847	-2.152	-2.197	-3.783	-3.646	-3.003	1.399	1	1	1	1	1	1	1	1	1	0.253808028	0	1291	3	17402	0	1693	3	17000	0	1013	3	16823	0	969	3	16867	0	617	5	35881	0	645	5	35853	0	1961	7	31225	0	1722	7	31464	0	1095	6	32600	1	1600	5	32095
GO:0019593	mannitol biosynthetic process	BP	-2.004	-2.298	-1.795	-1.748	-0.542	-0.587	-2.530	-2.393	-1.905	-2.300	1	1	1	1	1	1	1	1	1	1	0	1291	1	17404	0	1693	1	17002	0	1013	1	16825	0	969	1	16869	0	617	1	35885	0	645	1	35857	0	1961	2	31230	0	1722	2	31469	0	1095	2	32604	0	1601	2	32098
GO:0019594	mannitol metabolic process	BP	-2.004	-2.298	-1.795	-1.748	-0.542	-0.587	-2.530	-2.393	-1.905	-2.300	1	1	1	1	1	1	1	1	1	1	0	1291	1	17404	0	1693	1	17002	0	1013	1	16825	0	969	1	16869	0	617	1	35885	0	645	1	35857	0	1961	2	31230	0	1722	2	31469	0	1095	2	32604	0	1601	2	32098
GO:0019605	butyrate metabolic process	BP	Inf	-2.298	Inf	-1.748	-1.235	-1.280	-1.837	-1.700	-1.211	-1.607	0.069130108	1	0.056534508	1	1	1	1	1	1	1	1	1290	0	17405	0	1693	1	17002	1	1012	0	16826	0	969	1	16869	0	617	2	35884	0	645	2	35856	0	1961	1	31231	0	1722	1	31470	0	1095	1	32605	0	1601	1	32099
GO:0019627	urea metabolic process	BP	-3.390	-3.685	-2.894	-2.847	-2.152	-2.197	-3.447	-3.309	-3.158	-3.553	1	1	1	1	1	1	1	1	1	1	0	1291	4	17401	0	1693	4	16999	0	1013	3	16823	0	969	3	16867	0	617	5	35881	0	645	5	35853	0	1961	5	31227	0	1722	5	31466	0	1095	7	32599	0	1601	7	32093
GO:0019628	urate catabolic process	BP	-2.697	-2.992	-2.488	-2.441	-1.928	-1.974	-3.224	-3.086	-2.598	1.910	1	1	1	1	1	1	1	1	1	0.177309823	0	1291	2	17403	0	1693	2	17001	0	1013	2	16824	0	969	2	16868	0	617	4	35882	0	645	4	35854	0	1961	4	31228	0	1722	4	31467	0	1095	4	32602	1	1600	3	32097
GO:0019632	shikimate metabolic process	BP	-3.390	-3.685	-2.894	-2.847	-2.622	-2.667	-3.447	-3.309	-2.821	-3.217	1	1	1	1	1	1	1	1	1	1	0	1291	4	17401	0	1693	4	16999	0	1013	3	16823	0	969	3	16867	0	617	8	35878	0	645	8	35850	0	1961	5	31227	0	1722	5	31466	0	1095	5	32601	0	1601	5	32095
GO:0019637	organophosphate metabolic process	BP	-0.385	-0.437	-0.417	-0.672	-0.351	-0.166	-0.106	-0.260	-0.114	-0.245	0.983062564	0.996123244	0.976331052	0.997919015	0.91584458	0.772093744	0.785465448	0.952751218	0.750110035	0.937476068	27	1264	530	16875	34	1659	523	16480	20	993	499	16327	15	954	504	16366	12	605	984	34902	15	630	981	34877	50	1911	883	30349	38	1684	895	30576	27	1068	899	31707	35	1566	891	31209
GO:0019646	aerobic electron transport chain	BP	-5.720	0.085	-5.511	-5.464	-4.875	-4.920	-5.998	-5.861	-5.462	-5.858	1	0.515473334	1	1	1	1	1	1	1	1	0	1291	41	17364	4	1689	37	16966	0	1013	41	16785	0	969	41	16829	0	617	76	35810	0	645	76	35782	0	1961	64	31168	0	1722	64	31407	0	1095	70	32536	0	1601	70	32030
GO:0019673	GDP-mannose metabolic process	BP	1.002	0.708	-3.587	-3.540	-2.940	-2.985	-4.140	0.719	-3.409	-3.804	0.349409151	0.434153124	1	1	1	1	1	0.413005848	1	1	1	1290	5	17400	1	1692	5	16998	0	1013	6	16820	0	969	6	16864	0	617	11	35875	0	645	11	35847	0	1961	10	31222	1	1721	9	31462	0	1095	9	32597	0	1601	9	32091
GO:0019674	NAD metabolic process	BP	-0.333	0.115	-4.741	-4.694	0.436	0.391	0.259	-0.749	-4.876	-0.630	0.761520646	0.551822738	1	1	0.486762842	0.501729467	0.424087583	0.881395288	1	0.851025951	1	1290	19	17386	2	1691	18	16985	0	1013	19	16807	0	969	19	16851	1	616	38	35848	1	644	38	35820	3	1958	37	31195	1	1721	39	31432	0	1095	39	32567	1	1600	38	32062
GO:0019676	ammonia assimilation cycle	BP	-3.796	-4.090	-3.405	-3.358	-3.107	2.321	1.387	-4.002	2.419	2.022	1	1	1	1	1	0.021428282	0.114701658	1	0.00467859	0.013337476	0	1291	6	17399	0	1693	6	16997	0	1013	5	16821	0	969	5	16865	0	617	13	35873	2	643	11	35847	2	1959	8	31224	0	1722	10	31461	3	1092	8	32598	3	1598	8	32092
GO:0019677	NAD catabolic process	BP	-2.004	-2.298	-1.795	-1.748	-1.235	-1.280	-1.837	-1.700	-1.905	-2.300	1	1	1	1	1	1	1	1	1	1	0	1291	1	17404	0	1693	1	17002	0	1013	1	16825	0	969	1	16869	0	617	2	35884	0	645	2	35856	0	1961	1	31231	0	1722	1	31470	0	1095	2	32604	0	1601	2	32098
GO:0019682	glyceraldehyde-3-phosphate metabolic process	BP	0.214	-0.081	0.255	-4.388	-3.634	-3.679	0.826	0.513	-4.303	-4.699	0.576792269	0.679878879	0.557380583	1	1	1	0.166587865	0.35587819	1	1	1	1290	11	17394	1	1692	11	16992	1	1012	13	16813	0	969	14	16856	0	617	22	35864	0	645	22	35836	3	1958	21	31211	2	1720	22	31449	0	1095	22	32584	0	1601	22	32078
GO:0019684	photosynthesis, light reaction	BP	0.137	0.054	0.011	-0.370	-0.169	-0.400	-0.142	-0.268	-1.097	-0.925	0.355622782	0.455302669	0.531803884	0.854363993	0.715806673	0.865321421	0.753676372	0.868040535	0.997506872	0.998459431	14	1277	165	17240	17	1676	162	16841	9	1004	148	16678	6	963	151	16719	6	611	413	35473	5	640	414	35444	18	1943	330	30902	14	1708	334	31137	4	1091	355	32251	7	1594	352	31748
GO:0019685	photosynthesis, dark reaction	BP	-0.097	-5.072	-4.361	-4.314	-3.875	-3.920	-0.555	-5.068	-4.614	-5.009	0.682300851	1	1	1	1	1	0.829367448	1	1	1	1	1290	15	17390	0	1693	16	16987	0	1013	13	16813	0	969	13	16857	0	617	28	35858	0	645	28	35830	1	1960	28	31204	0	1722	29	31442	0	1095	30	32576	0	1601	30	32070
GO:0019692	deoxyribose phosphate metabolic process	BP	-4.402	-4.697	-3.993	-3.946	-3.181	-3.227	-4.403	-4.265	-3.851	-4.246	1	1	1	1	1	1	1	1	1	1	0	1291	11	17394	0	1693	11	16992	0	1013	9	16817	0	969	9	16861	0	617	14	35872	0	645	14	35844	0	1961	13	31219	0	1722	13	31458	0	1095	14	32592	0	1601	14	32086
GO:0019693	ribose phosphate metabolic process	BP	-0.484	-0.424	-0.706	-0.659	-1.210	-0.847	-0.413	-0.697	-0.083	-0.392	0.957772316	0.957755455	0.978892466	0.969400693	0.990572622	0.97012716	0.960955905	0.994376142	0.652958505	0.936568624	10	1281	218	17187	14	1679	214	16789	6	1007	201	16625	6	963	201	16669	2	615	389	35497	3	642	388	35470	15	1946	360	30872	10	1712	365	31106	11	1084	356	32250	12	1589	355	31745
GO:0019695	choline metabolic process	BP	-3.614	-3.908	-3.182	-3.135	-2.622	-2.667	-4.140	-4.002	-3.291	-3.687	1	1	1	1	1	1	1	1	1	1	0	1291	5	17400	0	1693	5	16998	0	1013	4	16822	0	969	4	16866	0	617	8	35878	0	645	8	35850	0	1961	10	31222	0	1722	10	31461	0	1095	8	32598	0	1601	8	32092
GO:0019706	protein-cysteine S-palmitoyltransferase activity	MF	-5.096	-5.391	-4.841	-4.794	-4.281	-4.326	-0.984	-5.485	-4.997	-5.393	1	1	1	1	1	1	0.931675142	1	1	1	0	1291	22	17383	0	1693	22	16981	0	1013	21	16805	0	969	21	16849	0	617	42	35844	0	645	42	35816	1	1960	43	31189	0	1722	44	31427	0	1095	44	32562	0	1601	44	32056
GO:0019707	protein-cysteine S-acyltransferase activity	MF	-5.096	-5.391	-4.841	-4.794	-4.281	-4.326	-0.984	-5.485	-4.997	-5.393	1	1	1	1	1	1	0.931675142	1	1	1	0	1291	22	17383	0	1693	22	16981	0	1013	21	16805	0	969	21	16849	0	617	42	35844	0	645	42	35816	1	1960	43	31189	0	1722	44	31427	0	1095	44	32562	0	1601	44	32056
GO:0019720	Mo-molybdopterin cofactor metabolic process	BP	-3.390	-3.685	-3.182	-3.135	-2.488	-2.533	-3.783	-3.646	-3.291	-3.687	1	1	1	1	1	1	1	1	1	1	0	1291	4	17401	0	1693	4	16999	0	1013	4	16822	0	969	4	16866	0	617	7	35879	0	645	7	35851	0	1961	7	31225	0	1722	7	31464	0	1095	8	32598	0	1601	8	32092
GO:0019722	calcium-mediated signaling	BP	-0.552	-0.111	0.537	0.584	0.380	0.753	-0.134	-1.417	0.625	0.738	0.861680186	0.658863349	0.224005834	0.198912104	0.405937138	0.177552161	0.674679016	0.983532927	0.144211855	0.049391374	2	1289	47	17358	4	1689	45	16958	4	1009	39	16787	4	965	39	16831	2	615	80	35806	3	642	79	35779	4	1957	73	31159	1	1721	76	31395	5	1090	80	32526	8	1593	77	32023
GO:0019725	cellular homeostasis	BP	0.185	0.249	0.386	0.020	-0.275	0.478	0.261	0.294	0.105	0.300	0.243287731	0.12738144	0.074424523	0.498717736	0.801759327	0.072282167	0.098916177	0.083534769	0.382983077	0.08451734	21	1270	236	17169	29	1664	228	16775	19	994	216	16610	13	956	222	16648	6	611	459	35427	13	632	452	35406	32	1929	394	30838	29	1693	397	31074	16	1079	430	32176	28	1573	418	31682
GO:0019740	nitrogen utilization	BP	-4.402	0.014	-4.098	-4.051	-3.587	2.234	0.633	-4.645	1.608	1.211	1	0.647993327	1	1	1	0.00578317	0.310834847	1	0.02962264	0.075669864	0	1291	11	17394	1	1692	10	16993	0	1013	10	16816	0	969	10	16860	0	617	21	35865	3	642	18	35840	2	1959	17	31215	0	1722	19	31452	3	1092	18	32588	3	1598	18	32082
GO:0019742	pentacyclic triterpenoid metabolic process	BP	-3.796	-4.090	-3.587	-3.540	-2.622	-2.667	-3.783	-3.646	-2.821	-3.217	1	1	1	1	1	1	1	1	1	1	0	1291	6	17399	0	1693	6	16997	0	1013	6	16820	0	969	6	16864	0	617	8	35878	0	645	8	35850	0	1961	7	31225	0	1722	7	31464	0	1095	5	32601	0	1601	5	32095
GO:0019745	pentacyclic triterpenoid biosynthetic process	BP	-3.796	-4.090	-3.587	-3.540	-2.622	-2.667	-3.783	-3.646	-2.821	-3.217	1	1	1	1	1	1	1	1	1	1	0	1291	6	17399	0	1693	6	16997	0	1013	6	16820	0	969	6	16864	0	617	8	35878	0	645	8	35850	0	1961	7	31225	0	1722	7	31464	0	1095	5	32601	0	1601	5	32095
GO:0019747	regulation of isoprenoid metabolic process	BP	1.030	0.735	-0.678	-0.630	-0.271	0.805	0.900	0.712	0.914	0.716	0.031140642	0.091774144	0.862006362	0.847541783	0.736778634	0.160216149	0.02436431	0.089993125	0.060589596	0.088618912	6	1285	29	17376	6	1687	29	16974	1	1012	33	16793	1	968	33	16837	1	616	77	35809	3	642	75	35783	8	1953	52	31180	6	1716	54	31417	5	1090	60	32546	6	1595	59	32041
GO:0019748	secondary metabolic process	BP	0.590	0.529	0.536	0.510	0.828	0.734	0.669	0.742	0.836	0.841	1.10E-06	1.22E-06	0.00011086	0.000266108	4.04E-07	6.87E-06	5.25E-11	2.55E-12	2.50E-11	1.62E-15	91	1200	702	16703	112	1581	681	16322	64	949	639	16187	60	909	643	16227	51	566	1360	34526	49	596	1362	34496	132	1829	1114	30118	124	1598	1122	30349	90	1005	1219	31387	130	1471	1179	30921
GO:0019750	chloroplast localization	BP	0.814	0.519	-0.176	-0.129	1.794	1.748	1.325	0.344	0.537	0.575	0.173978306	0.295036377	0.705600192	0.686912191	0.005976876	0.006940801	0.002859171	0.372816442	0.340645617	0.257544415	3	1288	18	17387	3	1690	18	16985	1	1012	20	16806	1	968	20	16850	4	613	39	35847	4	641	39	35819	8	1953	34	31198	3	1719	39	31432	2	1093	35	32571	3	1598	34	32066
GO:0019751	polyol metabolic process	BP	-0.168	0.090	-0.364	-0.317	-0.471	0.900	-0.251	-0.412	0.507	-0.423	0.694228906	0.495557475	0.782684226	0.75812543	0.803295887	0.08835643	0.755650929	0.829823148	0.19816281	0.836263183	3	1288	48	17357	5	1688	46	16957	2	1011	48	16778	2	967	48	16822	1	616	94	35792	4	641	91	35767	4	1957	82	31150	3	1719	83	31388	5	1090	90	32516	3	1598	92	32008
GO:0019752	carboxylic acid metabolic process	BP	0.612	0.489	0.489	0.251	0.860	0.467	0.408	0.412	0.541	0.553	9.70E-12	1.95E-09	2.02E-06	0.012343348	1.09E-12	0.000223005	1.46E-07	4.91E-07	3.73E-08	2.01E-11	179	1112	1398	16007	211	1482	1366	15637	122	891	1304	15522	96	873	1330	15540	101	516	2745	33141	76	569	2770	33088	215	1746	2365	28867	190	1532	2390	29081	138	957	2526	30080	202	1399	2462	29638
GO:0019755	one-carbon compound transport	BP	0.820	0.525	-3.587	-3.540	-3.433	-3.478	0.902	1.040	-3.851	0.443	0.394399044	0.485395051	1	1	1	1	0.221308287	0.181081742	1	0.495011328	1	1290	6	17399	1	1692	6	16997	0	1013	6	16820	0	969	6	16864	0	617	18	35868	0	645	18	35840	2	1959	13	31219	2	1720	13	31458	0	1095	14	32592	1	1600	13	32087
GO:0019757	glycosinolate metabolic process	BP	0.596	0.521	0.407	0.344	0.664	0.554	0.541	0.732	0.551	0.619	0.002001211	0.00276387	0.054152982	0.094386931	0.010274995	0.029401903	0.001029872	1.45E-05	0.007928934	0.000421436	33	1258	248	17157	40	1653	241	16762	21	992	234	16592	19	950	236	16634	17	600	516	35370	16	629	517	35341	44	1917	412	30820	46	1676	410	31061	26	1069	451	32155	40	1561	437	31663
GO:0019758	glycosinolate biosynthetic process	BP	0.102	-0.435	-0.098	-0.050	0.367	-0.095	0.260	0.254	-0.947	-0.216	0.429651502	0.919177568	0.646582863	0.597487121	0.248609997	0.644586599	0.194859687	0.217715251	0.982707002	0.783841928	10	1281	122	17283	8	1685	124	16879	6	1007	110	16716	6	963	110	16760	6	611	243	35643	4	641	245	35613	16	1945	197	31035	14	1708	199	31272	3	1092	230	32376	9	1592	224	31876
GO:0019759	glycosinolate catabolic process	BP	1.353	1.356	1.900	1.947	2.738	2.692	1.828	1.757	2.196	2.193	0.031872164	0.019034072	0.006439065	0.005387323	4.48E-05	5.49E-05	0.000466999	0.001457559	0.000155265	1.88E-05	4	1287	14	17391	5	1688	13	16990	4	1009	10	16816	4	965	10	16860	5	612	19	35867	5	640	19	35839	7	1954	18	31214	6	1716	19	31452	6	1089	20	32586	8	1593	18	32082
GO:0019760	glucosinolate metabolic process	BP	0.596	0.521	0.407	0.344	0.664	0.554	0.541	0.732	0.551	0.619	0.002001211	0.00276387	0.054152982	0.094386931	0.010274995	0.029401903	0.001029872	1.45E-05	0.007928934	0.000421436	33	1258	248	17157	40	1653	241	16762	21	992	234	16592	19	950	236	16634	17	600	516	35370	16	629	517	35341	44	1917	412	30820	46	1676	410	31061	26	1069	451	32155	40	1561	437	31663
GO:0019761	glucosinolate biosynthetic process	BP	0.102	-0.435	-0.098	-0.050	0.367	-0.095	0.260	0.254	-0.947	-0.216	0.429651502	0.919177568	0.646582863	0.597487121	0.248609997	0.644586599	0.194859687	0.217715251	0.982707002	0.783841928	10	1281	122	17283	8	1685	124	16879	6	1007	110	16716	6	963	110	16760	6	611	243	35643	4	641	245	35613	16	1945	197	31035	14	1708	199	31272	3	1092	230	32376	9	1592	224	31876
GO:0019762	glucosinolate catabolic process	BP	1.353	1.356	1.900	1.947	2.738	2.692	1.828	1.757	2.196	2.193	0.031872164	0.019034072	0.006439065	0.005387323	4.48E-05	5.49E-05	0.000466999	0.001457559	0.000155265	1.88E-05	4	1287	14	17391	5	1688	13	16990	4	1009	10	16816	4	965	10	16860	5	612	19	35867	5	640	19	35839	7	1954	18	31214	6	1716	19	31452	6	1089	20	32586	8	1593	18	32082
GO:0019773	proteasome core complex, alpha-subunit complex	CC	-4.489	-4.784	-4.098	-4.051	-3.433	-3.478	-4.834	-4.696	-4.156	-4.552	1	1	1	1	1	1	1	1	1	1	0	1291	12	17393	0	1693	12	16991	0	1013	10	16816	0	969	10	16860	0	617	18	35868	0	645	18	35840	0	1961	20	31212	0	1722	20	31451	0	1095	19	32587	0	1601	19	32081
GO:0019774	proteasome core complex, beta-subunit complex	CC	-4.489	-4.784	-4.281	-4.234	-3.721	-3.766	-4.834	-4.696	-4.390	-4.786	1	1	1	1	1	1	1	1	1	1	0	1291	12	17393	0	1693	12	16991	0	1013	12	16814	0	969	12	16858	0	617	24	35862	0	645	24	35834	0	1961	20	31212	0	1722	20	31451	0	1095	24	32582	0	1601	24	32076
GO:0019776	Atg8 ligase activity	MF	-3.614	-3.908	-2.894	-2.847	-2.334	-2.379	-3.783	-3.646	-3.158	1.217	1	1	1	1	1	1	1	1	1	0.289348416	0	1291	5	17400	0	1693	5	16998	0	1013	3	16823	0	969	3	16867	0	617	6	35880	0	645	6	35852	0	1961	7	31225	0	1722	7	31464	0	1095	7	32599	1	1600	6	32094
GO:0019778	Atg12 activating enzyme activity	MF	-2.004	-2.298	-1.795	-1.748	-1.235	-1.280	-2.530	-2.393	-1.211	-1.607	1	1	1	1	1	1	1	1	1	1	0	1291	1	17404	0	1693	1	17002	0	1013	1	16825	0	969	1	16869	0	617	2	35884	0	645	2	35856	0	1961	2	31230	0	1722	2	31469	0	1095	1	32605	0	1601	1	32099
GO:0019779	Atg8 activating enzyme activity	MF	-3.390	-3.685	-2.488	-2.441	-1.928	-1.974	-3.629	-3.492	-2.821	1.622	1	1	1	1	1	1	1	1	1	0.216491402	0	1291	4	17401	0	1693	4	16999	0	1013	2	16824	0	969	2	16868	0	617	4	35882	0	645	4	35854	0	1961	6	31226	0	1722	6	31465	0	1095	5	32601	1	1600	4	32096
GO:0019781	NEDD8 activating enzyme activity	MF	-3.103	-3.397	-2.488	-2.441	-2.334	-2.379	-3.447	-3.309	-3.291	-3.687	1	1	1	1	1	1	1	1	1	1	0	1291	3	17402	0	1693	3	17000	0	1013	2	16824	0	969	2	16868	0	617	6	35880	0	645	6	35852	0	1961	5	31227	0	1722	5	31466	0	1095	8	32598	0	1601	8	32092
GO:0019783	ubiquitin-like protein peptidase activity	MF	-6.352	-6.647	-5.942	-5.895	-5.316	-0.736	-2.029	-1.195	-5.986	-1.060	1	1	1	1	1	0.878764752	0.999452884	0.989065553	1	0.978356792	0	1291	77	17328	0	1693	77	16926	0	1013	63	16763	0	969	63	16807	0	617	118	35768	1	644	117	35741	1	1960	122	31110	2	1720	121	31350	0	1095	118	32488	2	1599	116	31984
GO:0019784	deNEDDylase activity	MF	-3.103	-3.397	-2.894	-2.847	-1.641	-1.686	-3.224	-3.086	-2.821	-3.217	1	1	1	1	1	1	1	1	1	1	0	1291	3	17402	0	1693	3	17000	0	1013	3	16823	0	969	3	16867	0	617	3	35883	0	645	3	35855	0	1961	4	31228	0	1722	4	31467	0	1095	5	32601	0	1601	5	32095
GO:0019786	Atg8-specific peptidase activity	MF	-3.614	-3.908	-2.488	-2.441	-2.488	-2.533	-3.783	-3.646	-3.158	1.217	1	1	1	1	1	1	1	1	1	0.289348416	0	1291	5	17400	0	1693	5	16998	0	1013	2	16824	0	969	2	16868	0	617	7	35879	0	645	7	35851	0	1961	7	31225	0	1722	7	31464	0	1095	7	32599	1	1600	6	32094
GO:0019787	ubiquitin-like protein transferase activity	MF	0.448	0.497	-0.121	0.040	-1.154	-0.266	0.397	0.128	0.133	0.479	0.009787398	0.001443205	0.717325505	0.447577433	0.998564665	0.837223397	0.004005534	0.240767871	0.288605696	0.001347874	37	1254	322	17083	50	1643	309	16694	18	995	337	16489	20	949	335	16535	4	613	729	35157	10	635	723	35135	58	1903	627	30605	40	1682	645	30826	26	1069	680	31926	52	1549	654	31446
GO:0019788	NEDD8 transferase activity	MF	-2.697	-2.992	-1.795	-1.748	-1.928	-1.974	-2.530	-2.393	-2.821	-3.217	1	1	1	1	1	1	1	1	1	1	0	1291	2	17403	0	1693	2	17001	0	1013	1	16825	0	969	1	16869	0	617	4	35882	0	645	4	35854	0	1961	2	31230	0	1722	2	31469	0	1095	5	32601	0	1601	5	32095
GO:0019789	SUMO transferase activity	MF	-3.614	-3.908	-3.405	-3.358	-3.107	-3.152	0.476	-4.098	-3.697	-4.092	1	1	1	1	1	1	0.488559393	1	1	1	0	1291	5	17400	0	1693	5	16998	0	1013	5	16821	0	969	5	16865	0	617	13	35873	0	645	13	35845	1	1960	10	31222	0	1722	11	31460	0	1095	12	32594	0	1601	12	32088
GO:0019797	procollagen-proline 3-dioxygenase activity	MF	-2.004	-2.298	-1.795	-1.748	-1.235	-1.280	-2.530	-2.393	-1.905	-2.300	1	1	1	1	1	1	1	1	1	1	0	1291	1	17404	0	1693	1	17002	0	1013	1	16825	0	969	1	16869	0	617	2	35884	0	645	2	35856	0	1961	2	31230	0	1722	2	31469	0	1095	2	32604	0	1601	2	32098
GO:0019798	procollagen-proline dioxygenase activity	MF	-4.489	-4.784	0.518	-4.147	-3.762	-3.807	-4.882	-4.745	-4.156	-4.552	1	1	0.47288503	1	1	1	1	1	1	1	0	1291	12	17393	0	1693	12	16991	1	1012	10	16816	0	969	11	16859	0	617	25	35861	0	645	25	35833	0	1961	21	31211	0	1722	21	31450	0	1095	19	32587	0	1601	19	32081
GO:0019808	polyamine binding	MF	-2.004	-2.298	-1.795	-1.748	-1.641	-1.686	-2.530	-2.393	-1.905	-2.300	1	1	1	1	1	1	1	1	1	1	0	1291	1	17404	0	1693	1	17002	0	1013	1	16825	0	969	1	16869	0	617	3	35883	0	645	3	35855	0	1961	2	31230	0	1722	2	31469	0	1095	2	32604	0	1601	2	32098
GO:0019825	oxygen binding	MF	0.666	0.371	1.718	1.765	-3.250	-3.296	0.213	0.351	0.765	0.369	0.436280026	0.531999116	0.071236851	0.065156057	1	1	0.574050304	0.525684757	0.391650642	0.519069195	1	1290	7	17398	1	1692	7	16996	2	1011	6	16820	2	967	6	16864	0	617	15	35871	0	645	15	35843	1	1960	13	31219	1	1721	13	31458	1	1094	14	32592	1	1600	14	32086
GO:0019827	stem cell population maintenance	BP	-0.128	0.017	-1.091	-1.044	-5.671	-5.716	-1.190	-6.780	-6.260	-2.033	0.678893681	0.533182211	0.980481955	0.974907097	1	1	0.996487634	1	1	0.999489747	6	1285	92	17313	9	1684	89	16914	2	1011	99	16727	2	967	99	16771	0	617	168	35718	0	645	168	35690	3	1958	157	31075	0	1722	160	31311	0	1095	155	32451	1	1600	154	31946
GO:0019829	ATPase-coupled monoatomic cation transmembrane transporter activity	MF	-6.118	-1.075	-0.482	-1.143	-0.543	1.060	0.439	0.026	-1.243	-0.526	1	0.978485349	0.833066	0.954945323	0.825536497	0.03511177	0.131796794	0.535855632	0.96930976	0.881830421	0	1291	61	17344	2	1691	59	16944	2	1011	54	16772	1	968	55	16815	1	616	101	35785	5	640	97	35761	10	1951	103	31129	6	1716	107	31364	1	1094	104	32502	3	1598	102	31998
GO:0019840	isoprenoid binding	MF	2.356	2.564	2.028	1.764	2.810	2.614	1.485	1.776	2.149	1.582	4.87E-05	2.54E-06	0.001479004	0.008989894	2.35E-08	5.25E-07	0.001215774	8.83E-05	1.66E-05	0.001356228	7	1284	9	17396	9	1684	7	16996	5	1008	11	16815	4	965	12	16858	9	608	32	35854	8	637	33	35825	8	1953	29	31203	9	1713	28	31443	8	1087	28	32578	7	1594	29	32071
GO:0019842	vitamin binding	MF	-0.212	-0.070	-0.021	0.026	-1.118	-0.467	-0.355	-1.090	-1.029	-0.303	0.74958222	0.629714017	0.580766493	0.535397151	0.954251896	0.830093906	0.866198736	0.992721497	0.975458371	0.820450016	6	1285	100	17305	9	1684	97	16906	5	1008	85	16741	5	964	85	16785	1	616	179	35707	2	643	178	35680	7	1954	159	31073	3	1719	163	31308	2	1093	167	32439	6	1595	163	31937
GO:0019843	rRNA binding	MF	-1.581	-6.507	-0.653	-0.605	-5.405	-5.451	-2.046	-6.532	-6.003	-1.774	0.991839289	1	0.894040398	0.876710606	1	1	0.999515899	1	1	0.997164955	1	1290	66	17339	0	1693	67	16936	2	1011	64	16762	2	967	64	16806	0	617	129	35757	0	645	129	35729	1	1960	124	31108	0	1722	125	31346	0	1095	120	32486	1	1600	119	31981
GO:0019852	L-ascorbic acid metabolic process	BP	0.081	0.829	-0.225	-4.840	-4.350	0.244	-5.527	-0.034	-5.041	-0.799	0.565797568	0.091626681	0.722263703	1	1	0.55239782	1	0.621512664	1	0.894174608	2	1289	25	17380	5	1688	22	16981	1	1012	21	16805	0	969	22	16848	0	617	45	35841	1	644	44	35814	0	1961	40	31192	2	1720	38	31433	0	1095	46	32560	1	1600	45	32055
GO:0019853	L-ascorbic acid biosynthetic process	BP	0.467	0.989	-4.629	-4.582	-4.039	0.563	-5.170	0.346	-4.678	-5.074	0.381900318	0.086629892	1	1	1	0.445335431	1	0.430273111	1	1	2	1289	17	17388	4	1689	15	16988	0	1013	17	16809	0	969	17	16853	0	617	33	35853	1	644	32	35826	0	1961	28	31204	2	1720	26	31445	0	1095	32	32574	0	1601	32	32068
GO:0019854	L-ascorbic acid catabolic process	BP	-2.004	-2.298	-1.795	-1.748	-0.542	-0.587	-1.837	-1.700	-1.905	-2.300	1	1	1	1	1	1	1	1	1	1	0	1291	1	17404	0	1693	1	17002	0	1013	1	16825	0	969	1	16869	0	617	1	35885	0	645	1	35857	0	1961	1	31231	0	1722	1	31470	0	1095	2	32604	0	1601	2	32098
GO:0019856	pyrimidine nucleobase biosynthetic process	BP	0.661	0.845	0.255	0.302	0.983	0.938	0.288	0.426	-4.208	-4.603	0.304476653	0.171412982	0.557380583	0.53884617	0.325161231	0.336834658	0.460048511	0.393595986	1	1	2	1289	14	17391	3	1690	13	16990	1	1012	13	16813	1	968	13	16857	1	616	22	35864	1	644	22	35836	2	1959	24	31208	2	1720	24	31447	0	1095	20	32586	0	1601	20	32080
GO:0019859	thymine metabolic process	BP	-2.697	Inf	-2.488	-2.441	2.976	-1.974	3.871	2.912	2.711	-2.706	1	0.008191048	1	1	0.06609325	1	0.000789077	0.015042623	0.094604181	1	0	1291	2	17403	2	1691	0	17003	0	1013	2	16824	0	969	2	16868	1	616	3	35883	0	645	4	35854	3	1958	1	31231	2	1720	2	31469	1	1094	2	32604	0	1601	3	32097
GO:0019860	uracil metabolic process	BP	-3.390	1.219	-3.182	-3.135	-2.488	-2.533	2.262	2.400	1.613	2.088	1	0.31586487	1	1	1	1	0.009229776	0.006408177	0.206980851	0.040565701	0	1291	4	17401	1	1692	3	17000	0	1013	4	16822	0	969	4	16866	0	617	7	35879	0	645	7	35851	3	1958	5	31227	3	1719	5	31466	1	1094	6	32600	2	1599	5	32095
GO:0019866	organelle inner membrane	CC	-7.758	-0.547	-1.751	-1.704	-2.245	-2.290	-2.762	-7.932	-7.470	-3.248	1	0.992896014	0.99999172	0.99998251	0.999920484	0.999947694	1	1	1	1	0	1291	310	17095	17	1676	293	16710	3	1010	284	16542	3	966	284	16586	1	616	547	35339	1	644	547	35311	2	1959	499	30733	0	1722	501	30970	0	1095	514	32092	1	1600	513	31587
GO:0019867	outer membrane	CC	-0.774	-0.532	-1.370	-1.028	-1.460	-1.505	-0.644	-0.944	-1.337	-0.966	0.999670651	0.997756438	0.999992301	0.99974554	0.999960687	0.999979171	0.999931528	0.999999231	0.999999454	0.999998713	15	1276	433	16972	25	1668	423	16580	6	1007	386	16440	8	961	384	16486	4	613	983	34903	4	641	983	34875	29	1932	868	30364	19	1703	878	30593	8	1087	890	31716	17	1584	881	31219
GO:0019871	sodium channel inhibitor activity	MF	1.513	2.313	1.722	2.864	-2.739	-2.785	0.986	1.124	1.207	1.618	0.249163192	0.04342132	0.207689775	0.016113302	1	1	0.347321269	0.311266485	0.282018964	0.079109465	1	1290	3	17402	2	1691	2	17001	1	1012	3	16823	2	967	2	16868	0	617	9	35877	0	645	9	35849	1	1960	6	31226	1	1721	6	31465	1	1094	9	32597	2	1599	8	32092
GO:0019877	diaminopimelate biosynthetic process	BP	-2.697	-2.992	-2.488	-2.441	-1.235	-1.280	-3.224	-3.086	-2.310	-2.706	1	1	1	1	1	1	1	1	1	1	0	1291	2	17403	0	1693	2	17001	0	1013	2	16824	0	969	2	16868	0	617	2	35884	0	645	2	35856	0	1961	4	31228	0	1722	4	31467	0	1095	3	32603	0	1601	3	32097
GO:0019878	lysine biosynthetic process via aminoadipic acid	BP	1.919	1.624	-2.488	-2.441	-2.622	-2.667	3.467	3.605	4.094	3.698	0.193393419	0.247753983	1	1	1	1	0.010070142	0.007789179	0.003113318	0.006583469	1	1290	2	17403	1	1692	2	17001	0	1013	2	16824	0	969	2	16868	0	617	8	35878	0	645	8	35850	2	1959	1	31231	2	1720	1	31470	2	1093	1	32605	2	1599	1	32099
GO:0019887	protein kinase regulator activity	MF	-0.034	-0.330	-0.230	-0.183	0.273	-0.473	-0.077	0.298	0.507	0.348	0.610057645	0.78661492	0.719420064	0.692757483	0.457989545	0.803404603	0.633213877	0.328349179	0.23536825	0.295288727	3	1288	42	17363	3	1690	42	16961	2	1011	42	16784	2	967	42	16828	2	615	89	35797	1	644	90	35768	4	1957	69	31163	5	1717	68	31403	4	1091	72	32534	5	1596	71	32029
GO:0019888	protein phosphatase regulator activity	MF	0.604	0.518	0.537	0.584	1.905	1.727	-0.275	0.098	0.914	0.320	0.162016304	0.175861558	0.224005834	0.198912104	1.89E-05	0.000170613	0.77135472	0.483111977	0.041839908	0.314080077	5	1286	37	17368	6	1687	36	16967	4	1009	39	16787	4	965	39	16831	9	608	79	35807	8	637	80	35778	4	1957	84	31148	5	1717	83	31388	6	1089	72	32534	5	1596	73	32027
GO:0019894	kinesin binding	MF	-2.004	-2.298	-1.795	-1.748	-1.235	-1.280	-2.530	-2.393	-1.905	-2.300	1	1	1	1	1	1	1	1	1	1	0	1291	1	17404	0	1693	1	17002	0	1013	1	16825	0	969	1	16869	0	617	2	35884	0	645	2	35856	0	1961	2	31230	0	1722	2	31469	0	1095	2	32604	0	1601	2	32098
GO:0019897	extrinsic component of plasma membrane	CC	-5.263	-0.903	-4.888	-4.840	0.410	0.365	-5.394	0.107	-4.926	-0.681	1	0.915324355	1	1	0.495470911	0.51055536	1	0.548317423	1	0.864892525	0	1291	26	17379	1	1692	25	16978	0	1013	22	16804	0	969	22	16848	1	616	39	35847	1	644	39	35819	0	1961	35	31197	2	1720	33	31438	0	1095	41	32565	1	1600	40	32060
GO:0019898	extrinsic component of membrane	CC	-6.197	-0.736	-5.806	-5.759	-0.724	-0.770	-1.190	-0.638	-0.601	-0.997	1	0.945367261	1	1	0.876187068	0.887147144	0.98872143	0.920565597	0.88054122	0.971061923	0	1291	66	17339	3	1690	63	16940	0	1013	55	16771	0	969	55	16815	1	616	121	35765	1	644	121	35737	2	1959	105	31127	3	1719	104	31367	2	1093	109	32497	2	1599	109	31991
GO:0019899	enzyme binding	MF	-0.013	0.039	0.002	-0.008	0.054	0.581	0.071	-0.150	0.486	0.385	0.558875709	0.443085741	0.522884049	0.530761457	0.477072953	0.015092465	0.371079716	0.793767724	0.009449897	0.015529256	24	1267	328	17077	33	1660	319	16684	19	994	315	16511	18	951	316	16554	11	606	607	35279	19	626	599	35259	35	1926	520	30712	25	1697	530	30941	31	1064	574	32032	41	1560	564	31536
GO:0019900	kinase binding	MF	0.118	0.417	0.012	-0.104	0.023	0.554	0.231	0.037	0.186	0.255	0.410708489	0.078495469	0.539272284	0.646522886	0.555324743	0.119367339	0.233091926	0.498057493	0.344959121	0.218001451	10	1281	120	17285	17	1676	113	16890	7	1006	115	16711	6	963	116	16754	4	613	228	35658	7	638	225	35633	15	1946	190	31042	11	1711	194	31277	9	1086	223	32383	14	1587	218	31882
GO:0019901	protein kinase binding	MF	0.495	0.332	-0.294	-0.666	-0.129	0.534	-0.083	-0.667	-0.373	-0.243	0.137814045	0.224347466	0.764647275	0.896500626	0.669495092	0.217520636	0.638577763	0.929100169	0.812137422	0.764424255	8	1283	66	17339	9	1684	65	16938	3	1010	67	16759	2	967	68	16802	2	615	133	35753	4	641	131	35727	6	1955	104	31128	3	1719	107	31364	3	1092	130	32476	5	1596	128	31972
GO:0019902	phosphatase binding	MF	-4.895	-5.190	0.112	-4.522	-4.154	-4.199	0.170	-5.068	-4.739	-5.134	1	1	0.606051145	1	1	1	0.518118686	1	1	1	0	1291	18	17387	0	1693	18	16985	1	1012	15	16811	0	969	16	16854	0	617	37	35849	0	645	37	35821	2	1959	27	31205	0	1722	29	31442	0	1095	34	32572	0	1601	34	32066
GO:0019903	protein phosphatase binding	MF	-4.570	-4.864	-4.281	-4.234	-3.875	-3.920	0.422	-4.836	-4.508	-4.904	1	1	1	1	1	1	0.398089223	1	1	1	0	1291	13	17392	0	1693	13	16990	0	1013	12	16814	0	969	12	16858	0	617	28	35858	0	645	28	35830	2	1959	21	31211	0	1722	23	31448	0	1095	27	32579	0	1601	27	32073
GO:0019904	protein domain specific binding	MF	1.915	3.005	1.787	2.326	0.547	1.658	0.900	1.300	-4.470	0.519	0.059432801	0.000864545	0.003417636	3.62E-05	0.450404024	0.023723291	0.098433419	0.018015308	1	0.353187302	2	1289	4	17401	4	1689	2	17001	5	1008	14	16812	7	962	12	16858	1	616	34	35852	3	642	32	35826	4	1957	26	31206	5	1717	25	31446	0	1095	26	32580	2	1599	24	32076
GO:0019905	syntaxin binding	MF	-4.489	-4.784	-4.194	-4.147	-3.678	-3.723	-4.782	-4.645	-4.156	-4.552	1	1	1	1	1	1	1	1	1	1	0	1291	12	17393	0	1693	12	16991	0	1013	11	16815	0	969	11	16859	0	617	23	35863	0	645	23	35835	0	1961	19	31213	0	1722	19	31452	0	1095	19	32587	0	1601	19	32081
GO:0019908	nuclear cyclin-dependent protein kinase holoenzyme complex	CC	-3.103	-3.397	-2.894	-2.847	-2.622	-2.667	-3.917	-3.779	-3.291	1.063	1	1	1	1	1	1	1	1	1	0.323197062	0	1291	3	17402	0	1693	3	17000	0	1013	3	16823	0	969	3	16867	0	617	8	35878	0	645	8	35850	0	1961	8	31224	0	1722	8	31463	0	1095	8	32598	1	1600	7	32093
GO:0019912	cyclin-dependent protein kinase activating kinase activity	MF	-2.004	-2.298	-1.795	-1.748	-0.542	-0.587	-2.530	-2.393	-1.211	-1.607	1	1	1	1	1	1	1	1	1	1	0	1291	1	17404	0	1693	1	17002	0	1013	1	16825	0	969	1	16869	0	617	1	35885	0	645	1	35857	0	1961	2	31230	0	1722	2	31469	0	1095	1	32605	0	1601	1	32099
GO:0019915	lipid storage	BP	-4.570	-0.168	-4.281	-4.234	-3.538	-3.583	-4.834	-4.696	-3.985	-4.380	1	0.708877723	1	1	1	1	1	1	1	1	0	1291	13	17392	1	1692	12	16991	0	1013	12	16814	0	969	12	16858	0	617	20	35866	0	645	20	35838	0	1961	20	31212	0	1722	20	31451	0	1095	16	32590	0	1601	16	32084
GO:0019919	peptidyl-arginine methylation, to asymmetrical-dimethyl arginine	BP	-3.103	-3.397	-2.894	-2.847	-2.488	-2.533	-3.629	-3.492	-3.003	-3.399	1	1	1	1	1	1	1	1	1	1	0	1291	3	17402	0	1693	3	17000	0	1013	3	16823	0	969	3	16867	0	617	7	35879	0	645	7	35851	0	1961	6	31226	0	1722	6	31465	0	1095	6	32600	0	1601	6	32094
GO:0019932	second-messenger-mediated signaling	BP	-0.653	-0.217	0.416	0.463	0.285	0.656	-0.287	-1.564	0.518	0.627	0.895660632	0.732488963	0.286879434	0.257077679	0.452334641	0.213605988	0.778903788	0.991324389	0.192478463	0.079349753	2	1289	52	17353	4	1689	50	16953	4	1009	44	16782	4	965	44	16826	2	615	88	35798	3	642	87	35771	4	1957	85	31147	1	1721	88	31383	5	1090	89	32517	8	1593	86	32014
GO:0019933	cAMP-mediated signaling	BP	-2.004	-2.298	-1.795	-1.748	-1.235	-1.280	-2.530	-2.393	-1.905	-2.300	1	1	1	1	1	1	1	1	1	1	0	1291	1	17404	0	1693	1	17002	0	1013	1	16825	0	969	1	16869	0	617	2	35884	0	645	2	35856	0	1961	2	31230	0	1722	2	31469	0	1095	2	32604	0	1601	2	32098
GO:0019935	cyclic-nucleotide-mediated signaling	BP	-2.004	-2.298	-1.795	-1.748	-1.235	-1.280	-2.530	-2.393	-1.905	-2.300	1	1	1	1	1	1	1	1	1	1	0	1291	1	17404	0	1693	1	17002	0	1013	1	16825	0	969	1	16869	0	617	2	35884	0	645	2	35856	0	1961	2	31230	0	1722	2	31469	0	1095	2	32604	0	1601	2	32098
GO:0019941	modification-dependent protein catabolic process	BP	-0.167	-0.098	-0.260	-0.100	-1.060	-0.507	0.219	0.045	0.233	0.265	0.816709098	0.733021276	0.880511359	0.681314916	0.998580408	0.960133911	0.081317324	0.416797031	0.133994037	0.058917319	25	1266	397	17008	35	1658	387	16616	18	995	386	16440	20	949	384	16486	5	612	828	35058	9	636	824	35034	52	1909	669	30563	39	1683	682	30789	30	1065	712	31894	45	1556	697	31403
GO:0019948	SUMO activating enzyme activity	MF	-3.390	-3.685	-2.894	-2.847	-2.152	-2.197	-3.783	-3.646	-3.003	-3.399	1	1	1	1	1	1	1	1	1	1	0	1291	4	17401	0	1693	4	16999	0	1013	3	16823	0	969	3	16867	0	617	5	35881	0	645	5	35853	0	1961	7	31225	0	1722	7	31464	0	1095	6	32600	0	1601	6	32094
GO:0019953	sexual reproduction	BP	-0.992	-0.706	-1.063	-0.721	-0.748	0.137	-0.619	-0.964	-0.287	-0.155	0.993346598	0.984717075	0.990888756	0.95935632	0.924617592	0.447444222	0.97843988	0.996047985	0.80973357	0.729813886	4	1287	145	17260	7	1686	142	16861	3	1010	144	16682	4	965	143	16727	2	615	246	35640	5	640	243	35615	8	1953	236	30996	5	1717	239	31232	6	1089	238	32368	10	1591	234	31866
GO:0019985	translesion synthesis	BP	-4.084	-4.378	-3.741	-3.694	-3.433	-3.478	-4.671	-4.533	-4.045	-4.441	1	1	1	1	1	1	1	1	1	1	0	1291	8	17397	0	1693	8	16995	0	1013	7	16819	0	969	7	16863	0	617	18	35868	0	645	18	35840	0	1961	17	31215	0	1722	17	31454	0	1095	17	32589	0	1601	17	32083
GO:0019988	charged-tRNA amino acid modification	BP	-2.697	-2.992	-2.488	-2.441	-1.928	-1.974	-3.447	-3.309	-2.310	-2.706	1	1	1	1	1	1	1	1	1	1	0	1291	2	17403	0	1693	2	17001	0	1013	2	16824	0	969	2	16868	0	617	4	35882	0	645	4	35854	0	1961	5	31227	0	1722	5	31466	0	1095	3	32603	0	1601	3	32097
GO:0019992	diacylglycerol binding	MF	-3.950	0.525	-3.405	-3.358	-1.235	-1.280	3.467	3.605	3.400	3.696	1	0.485395051	1	1	1	1	0.010070142	0.007789179	0.000640901	7.11E-05	0	1291	7	17398	1	1692	6	16997	0	1013	5	16821	0	969	5	16865	0	617	2	35884	0	645	2	35856	2	1959	1	31231	2	1720	1	31470	3	1092	3	32603	4	1597	2	32098
GO:0020037	heme binding	MF	0.573	0.676	0.618	0.813	1.060	1.072	0.600	1.025	0.919	0.972	0.003172861	9.10E-05	0.007175881	0.000361352	0.00013287	7.54E-05	0.002001307	5.84E-08	3.11E-05	1.49E-07	32	1259	246	17159	45	1648	233	16770	22	991	199	16627	25	944	196	16674	18	599	370	35516	19	626	369	35489	32	1929	282	30950	41	1681	273	31198	28	1067	338	32268	42	1559	324	31776
GO:0021700	developmental maturation	BP	0.448	0.489	0.458	0.507	0.727	0.778	0.145	0.229	0.285	0.304	0.009049791	0.001539646	0.01624427	0.008629069	0.002441454	0.000834199	0.214856041	0.106354635	0.108273875	0.052850133	38	1253	331	17074	51	1642	318	16685	29	984	308	16518	29	940	308	16562	21	596	601	35285	23	622	599	35259	40	1921	553	30679	38	1684	555	30916	25	1070	563	32043	37	1564	551	31549
GO:0022402	cell cycle process	BP	-1.234	-1.344	-1.327	-1.030	-0.966	-0.904	-0.994	-1.239	-1.362	-1.591	0.999999998	1	0.999999982	0.999996844	0.999768403	0.999668075	1	1	0.999999996	1	15	1276	676	16729	18	1675	673	16330	11	1002	669	16157	14	955	666	16204	9	608	1345	34541	10	635	1344	34514	29	1932	1218	30014	20	1702	1227	30244	11	1084	1243	31363	13	1588	1241	30859
GO:0022403	cell cycle phase	BP	-3.614	-3.908	-3.587	-3.540	-3.315	-3.360	-4.235	-4.098	-3.291	-3.687	1	1	1	1	1	1	1	1	1	1	0	1291	5	17400	0	1693	5	16998	0	1013	6	16820	0	969	6	16864	0	617	16	35870	0	645	16	35842	0	1961	11	31221	0	1722	11	31460	0	1095	8	32598	0	1601	8	32092
GO:0022406	membrane docking	BP	-1.104	-1.399	-5.461	-5.414	-0.176	-4.852	-0.694	-0.556	-5.504	-0.567	0.950813522	0.981501494	1	1	0.70324701	1	0.908038362	0.863181967	1	0.868277364	1	1290	41	17364	1	1692	41	16962	0	1013	39	16787	0	969	39	16831	1	616	70	35816	0	645	71	35787	2	1959	64	31168	2	1720	64	31407	0	1095	73	32533	2	1599	71	32029
GO:0022411	cellular component disassembly	BP	-0.384	-0.487	-6.406	-0.320	-1.239	-1.284	-0.319	-1.310	-0.563	-0.544	0.853814721	0.918066159	1	0.792555443	0.969188517	0.973596776	0.864992757	0.998735214	0.919213657	0.94301323	5	1286	99	17306	6	1687	98	16905	0	1013	100	16726	4	965	96	16774	1	616	202	35684	1	644	202	35656	9	1952	197	31035	3	1719	203	31268	4	1091	209	32397	6	1595	207	31893
GO:0022412	cellular process involved in reproduction in multicellular organism	BP	-0.691	-0.256	-0.604	-0.557	-5.245	0.034	-1.916	-1.081	-1.233	-0.219	0.906937954	0.758369337	0.87834745	0.859636431	1	0.582018668	0.998788202	0.980115166	0.968272734	0.73548189	2	1289	54	17351	4	1689	52	16951	2	1011	61	16765	2	967	61	16809	0	617	110	35776	2	643	108	35750	1	1960	109	31123	2	1720	108	31363	1	1094	103	32503	4	1597	100	32000
GO:0022413	reproductive process in single-celled organism	BP	-2.004	-2.298	-1.795	-1.748	-1.235	-1.280	-2.530	-2.393	-1.905	-2.300	1	1	1	1	1	1	1	1	1	1	0	1291	1	17404	0	1693	1	17002	0	1013	1	16825	0	969	1	16869	0	617	2	35884	0	645	2	35856	0	1961	2	31230	0	1722	2	31469	0	1095	2	32604	0	1601	2	32098
GO:0022414	reproductive process	BP	-0.324	-0.300	-0.610	-0.435	-0.432	-0.112	-0.248	-0.426	-0.368	-0.293	0.999902914	0.999953829	0.999999997	0.999983779	0.999688336	0.845618667	0.999841633	0.999999985	0.999953106	0.999928313	142	1149	2540	14865	191	1502	2491	14512	89	924	2533	14293	99	870	2523	14347	60	557	5107	30779	83	562	5084	30774	231	1730	4565	26667	174	1548	4622	26849	113	982	4648	27958	177	1424	4584	27516
GO:0022417	protein maturation by protein folding	BP	-2.004	-2.298	-1.795	-1.748	-1.235	-1.280	-2.530	-2.393	-1.905	-2.300	1	1	1	1	1	1	1	1	1	1	0	1291	1	17404	0	1693	1	17002	0	1013	1	16825	0	969	1	16869	0	617	2	35884	0	645	2	35856	0	1961	2	31230	0	1722	2	31469	0	1095	2	32604	0	1601	2	32098
GO:0022603	regulation of anatomical structure morphogenesis	BP	-0.113	-0.126	0.018	0.179	-0.069	0.072	0.181	0.066	-0.335	-0.473	0.68251817	0.70774494	0.523997045	0.329852261	0.625170911	0.491030531	0.258847567	0.441469302	0.855964582	0.948399054	10	1281	151	17254	13	1680	148	16855	9	1004	147	16679	10	959	146	16724	5	612	312	35574	6	639	311	35547	19	1942	253	30979	15	1707	257	31214	7	1088	291	32315	9	1592	289	31811
GO:0022604	regulation of cell morphogenesis	BP	-0.864	-0.434	-0.302	-0.255	-0.082	-0.128	-0.329	-0.771	-1.099	-2.190	0.971095975	0.893957734	0.785346921	0.751007041	0.637628565	0.666275009	0.849634352	0.971166857	0.98254305	0.999857437	3	1288	96	17309	6	1687	93	16910	4	1009	90	16736	4	965	90	16780	3	614	190	35696	3	642	190	35668	7	1954	155	31077	4	1718	158	31313	2	1093	179	32427	1	1600	180	31920
GO:0022607	cellular component assembly	BP	-0.307	-0.366	-0.744	-0.696	-0.708	-0.624	-0.665	-0.814	-0.658	-0.590	0.985449688	0.997999185	0.999971562	0.999892043	0.999112882	0.998044648	0.999999841	0.999999991	0.999944347	0.999988617	48	1243	868	16537	60	1633	856	16147	24	989	818	16008	24	945	818	16052	15	602	1728	34158	17	628	1726	34132	50	1911	1513	29719	38	1684	1525	29946	28	1067	1573	31033	44	1557	1557	30543
GO:0022611	dormancy process	BP	0.525	0.405	-0.444	0.027	-0.370	0.286	-1.002	-0.448	0.179	-0.218	0.167654646	0.213645048	0.817573752	0.560915707	0.770493188	0.451152625	0.971083994	0.84675664	0.469232798	0.724345053	6	1285	48	17357	7	1686	47	16956	2	1011	52	16774	3	966	51	16819	1	616	85	35801	2	643	84	35774	2	1959	87	31145	3	1719	86	31385	3	1092	75	32531	3	1598	75	32025
GO:0022613	ribonucleoprotein complex biogenesis	BP	-2.339	-1.934	-1.792	-1.745	-2.626	-1.980	-1.879	-3.000	-2.109	-2.217	1	1	0.999999799	0.999999441	0.999998943	0.999991004	1	1	0.999999991	1	3	1288	412	16993	6	1687	409	16594	4	1009	392	16434	4	965	392	16478	1	616	795	35091	2	643	794	35064	7	1954	717	30515	2	1720	722	30749	3	1092	724	31882	4	1597	723	31377
GO:0022616	DNA strand elongation	BP	-4.777	-5.072	-4.504	-4.457	-3.875	-3.920	-4.882	-4.745	-4.580	-4.975	1	1	1	1	1	1	1	1	1	1	0	1291	16	17389	0	1693	16	16987	0	1013	15	16811	0	969	15	16855	0	617	28	35858	0	645	28	35830	0	1961	21	31211	0	1722	21	31450	0	1095	29	32577	0	1601	29	32071
GO:0022618	ribonucleoprotein complex assembly	BP	-6.847	-2.518	-1.293	-0.833	-6.029	-1.454	-1.473	-7.058	-1.265	-1.661	1	0.999993847	0.993606009	0.964485345	1	0.98641649	0.999743306	1	0.993071183	0.999652616	0	1291	126	17279	1	1692	125	16878	2	1011	121	16705	3	966	120	16750	0	617	240	35646	1	644	239	35619	3	1958	208	31024	0	1722	211	31260	2	1093	211	32395	2	1599	211	31889
GO:0022619	generative cell differentiation	BP	-2.004	-2.298	-1.795	-1.748	-1.235	-1.280	-2.530	-2.393	-1.905	-2.300	1	1	1	1	1	1	1	1	1	1	0	1291	1	17404	0	1693	1	17002	0	1013	1	16825	0	969	1	16869	0	617	2	35884	0	645	2	35856	0	1961	2	31230	0	1722	2	31469	0	1095	2	32604	0	1601	2	32098
GO:0022622	root system development	BP	0.086	0.157	0.368	0.433	0.619	0.623	0.192	0.203	0.126	0.194	0.243954963	0.062513333	0.001597358	0.00022464	1.69E-05	9.36E-06	0.024150712	0.023676061	0.178111767	0.036109187	90	1201	1120	16285	125	1568	1085	15918	83	930	979	15847	84	885	978	15892	62	555	2037	33849	65	580	2034	33824	134	1827	1783	29449	119	1603	1798	29673	71	1024	1878	30728	110	1491	1839	30261
GO:0022624	proteasome accessory complex	CC	-5.407	-1.052	-5.198	-5.151	-4.475	-4.520	-1.073	-5.572	-4.974	-5.369	1	0.942102623	1	1	1	1	0.946475616	1	1	1	0	1291	30	17375	1	1692	29	16974	0	1013	30	16796	0	969	30	16840	0	617	51	35835	0	645	51	35807	1	1960	47	31185	0	1722	48	31423	0	1095	43	32563	0	1601	43	32057
GO:0022625	cytosolic large ribosomal subunit	CC	-2.338	-1.936	-2.054	-2.007	-6.347	-6.392	-7.437	-7.299	-6.851	-2.628	0.999960537	0.999977782	0.999525179	0.999302062	1	1	1	1	1	0.999998845	1	1290	140	17265	2	1691	139	16864	1	1012	130	16696	1	968	130	16740	0	617	329	35557	0	645	329	35529	0	1961	268	30964	0	1722	268	31203	0	1095	279	32327	1	1600	278	31822
GO:0022626	cytosolic ribosome	CC	-1.332	-1.814	-1.456	-2.109	-1.041	-0.519	-1.371	-1.645	-1.886	-1.428	0.999985887	0.999999994	0.999946476	0.999997902	0.996024535	0.946743286	0.999999936	0.999999982	0.999999285	0.999999638	6	1285	303	17102	5	1688	304	16699	4	1009	282	16544	2	967	284	16586	4	613	653	35233	7	638	650	35208	9	1952	558	30674	6	1716	561	30910	3	1092	582	32024	7	1594	578	31522
GO:0022627	cytosolic small ribosomal subunit	CC	-1.947	-6.868	-1.639	-6.219	-0.539	-0.585	-2.386	-6.870	-6.399	-2.173	0.998987426	1	0.993753355	1	0.858868086	0.874752646	0.99997734	1	1	0.999834832	1	1290	95	17310	0	1693	96	16907	1	1012	86	16740	0	969	87	16783	2	615	200	35686	2	643	200	35658	1	1960	174	31058	0	1722	175	31296	0	1095	178	32428	1	1600	177	31923
GO:0022803	passive transmembrane transporter activity	MF	-0.017	0.564	0.277	-0.018	0.330	0.656	0.882	0.650	0.618	0.497	0.569306734	0.011070312	0.228745561	0.560785598	0.251084139	0.043037483	7.47E-06	0.002563383	0.01587134	0.023500797	11	1280	151	17254	24	1669	138	16865	11	1002	139	16687	8	961	142	16728	7	610	294	35592	10	635	291	35567	36	1925	240	30992	26	1696	250	31221	17	1078	275	32331	22	1579	270	31830
GO:0022804	active transmembrane transporter activity	MF	0.008	0.398	0.097	0.102	0.000	0.553	0.408	0.328	0.504	0.630	0.514690419	0.004963702	0.33966458	0.323735817	0.544647576	0.011087065	0.002644131	0.020063758	0.003928709	1.56E-05	31	1260	415	16990	57	1636	389	16614	26	987	393	16433	25	944	394	16476	13	604	757	35129	23	622	747	35111	61	1900	653	30579	50	1672	664	30807	37	1058	675	31931	60	1541	652	31448
GO:0022821	solute:potassium antiporter activity	MF	-4.949	-5.244	-4.792	-4.745	0.547	-4.143	-0.555	-0.417	0.797	0.401	1	1	1	1	0.450404024	1	0.829367448	0.78677452	0.243607127	0.404847879	0	1291	19	17386	0	1693	19	16984	0	1013	20	16806	0	969	20	16850	1	616	34	35852	0	645	35	35823	1	1960	28	31204	1	1721	28	31443	2	1093	27	32579	2	1599	27	32073
GO:0022824	transmitter-gated monoatomic ion channel activity	MF	-3.103	1.624	-2.894	-2.847	-2.334	-2.379	1.675	0.970	-3.158	2.088	1	0.247753983	1	1	1	1	0.077127057	0.347000586	1	0.040565701	0	1291	3	17402	1	1692	2	17001	0	1013	3	16823	0	969	3	16867	0	617	6	35880	0	645	6	35852	2	1959	6	31226	1	1721	7	31464	0	1095	7	32599	2	1599	5	32095
GO:0022829	wide pore channel activity	MF	-3.614	-3.908	-3.182	-3.135	-2.739	-2.785	-3.917	-3.779	-3.158	-3.553	1	1	1	1	1	1	1	1	1	1	0	1291	5	17400	0	1693	5	16998	0	1013	4	16822	0	969	4	16866	0	617	9	35877	0	645	9	35849	0	1961	8	31224	0	1722	8	31463	0	1095	7	32599	0	1601	7	32093
GO:0022832	voltage-gated channel activity	MF	-0.256	0.454	0.357	-5.388	1.522	1.477	0.999	0.675	-0.802	-0.074	0.73565399	0.24037425	0.36453141	1	0.006343259	0.007569032	0.010320936	0.101537962	0.895117127	0.634483282	2	1289	35	17370	5	1688	32	16971	3	1010	35	16791	0	969	38	16832	5	612	64	35822	5	640	64	35794	9	1952	53	31179	6	1716	56	31415	1	1094	67	32539	3	1598	65	32035
GO:0022834	ligand-gated channel activity	MF	0.526	1.058	-4.888	-4.840	1.847	1.486	0.661	-0.669	-0.358	0.699	0.285771527	0.030811589	1	1	0.0050365	0.03576637	0.173147868	0.860817579	0.767421453	0.156095898	3	1288	24	17381	6	1687	21	16982	0	1013	22	16804	0	969	22	16848	4	613	37	35849	3	642	38	35820	4	1957	33	31199	1	1721	36	31435	1	1094	43	32563	4	1597	40	32060
GO:0022835	transmitter-gated channel activity	MF	-3.103	1.624	-2.894	-2.847	-2.334	-2.379	1.675	0.970	-3.158	2.088	1	0.247753983	1	1	1	1	0.077127057	0.347000586	1	0.040565701	0	1291	3	17402	1	1692	2	17001	0	1013	3	16823	0	969	3	16867	0	617	6	35880	0	645	6	35852	2	1959	6	31226	1	1721	7	31464	0	1095	7	32599	2	1599	5	32095
GO:0022836	gated channel activity	MF	0.176	0.766	-0.006	-1.385	0.827	0.782	0.845	0.458	0.178	0.517	0.405001552	0.014772327	0.575394333	0.980394013	0.076433137	0.087943044	0.003148397	0.1195574	0.417976103	0.092083496	6	1285	68	17337	13	1680	61	16942	4	1009	67	16759	1	968	70	16800	5	612	128	35758	5	640	128	35730	16	1945	110	31122	10	1712	116	31355	5	1090	125	32481	10	1591	120	31980
GO:0022839	monoatomic ion gated channel activity	MF	0.176	0.766	-0.006	-1.385	0.827	0.782	0.845	0.458	0.178	0.517	0.405001552	0.014772327	0.575394333	0.980394013	0.076433137	0.087943044	0.003148397	0.1195574	0.417976103	0.092083496	6	1285	68	17337	13	1680	61	16942	4	1009	67	16759	1	968	70	16800	5	612	128	35758	5	640	128	35730	16	1945	110	31122	10	1712	116	31355	5	1090	125	32481	10	1591	120	31980
GO:0022840	leak channel activity	MF	-3.103	1.624	1.722	-3.135	-2.152	-2.197	-3.447	1.530	-3.003	-3.399	1	0.247753983	0.207689775	1	1	1	1	0.233828656	1	1	0	1291	3	17402	1	1692	2	17001	1	1012	3	16823	0	969	4	16866	0	617	5	35881	0	645	5	35853	0	1961	5	31227	1	1721	4	31467	0	1095	6	32600	0	1601	6	32094
GO:0022841	potassium ion leak channel activity	MF	-3.103	1.624	1.722	-3.135	-2.152	-2.197	-3.447	1.530	-3.003	-3.399	1	0.247753983	0.207689775	1	1	1	1	0.233828656	1	1	0	1291	3	17402	1	1692	2	17001	1	1012	3	16823	0	969	4	16866	0	617	5	35881	0	645	5	35853	0	1961	5	31227	1	1721	4	31467	0	1095	6	32600	0	1601	6	32094
GO:0022842	narrow pore channel activity	MF	-3.103	1.624	1.722	-3.135	-2.152	-2.197	-3.447	1.530	-3.003	-3.399	1	0.247753983	0.207689775	1	1	1	1	0.233828656	1	1	0	1291	3	17402	1	1692	2	17001	1	1012	3	16823	0	969	4	16866	0	617	5	35881	0	645	5	35853	0	1961	5	31227	1	1721	4	31467	0	1095	6	32600	0	1601	6	32094
GO:0022843	voltage-gated monoatomic cation channel activity	MF	-0.222	0.702	-0.070	-4.694	1.931	1.568	-0.518	-0.381	-0.030	-0.426	0.724743943	0.219311727	0.669217238	1	0.003820374	0.029417303	0.818634732	0.775098325	0.6537359	0.790299497	1	1290	17	17388	3	1690	15	16988	1	1012	18	16808	0	969	19	16851	4	613	34	35852	3	642	35	35823	1	1960	27	31205	1	1721	27	31444	1	1094	31	32575	1	1600	31	32069
GO:0022853	active monoatomic ion transmembrane transporter activity	MF	0.134	0.570	0.288	0.094	0.358	0.313	0.625	0.526	0.283	0.573	0.384022357	0.015790535	0.233494548	0.440908547	0.254238392	0.285858795	0.003618695	0.020081231	0.238630688	0.017649455	11	1280	130	17275	21	1672	120	16883	10	1003	125	16701	8	961	127	16743	6	611	245	35641	6	639	245	35613	26	1935	223	31009	21	1701	228	31243	10	1085	225	32381	19	1582	216	31884
GO:0022857	transmembrane transporter activity	MF	0.334	0.604	0.484	0.310	0.530	0.664	0.744	0.628	0.770	0.716	0.002309734	2.66E-10	5.23E-05	0.008956	0.000542667	6.06E-06	1.85E-17	3.34E-11	7.49E-12	8.31E-14	96	1195	947	16458	155	1538	888	16115	86	927	910	15916	71	898	925	15945	51	566	1807	34079	60	585	1798	34060	188	1773	1498	29734	151	1571	1535	29936	111	984	1618	30988	153	1448	1576	30524
GO:0022858	alanine transmembrane transporter activity	MF	-2.697	-2.992	-2.894	-2.847	-2.152	-2.197	-3.224	-3.086	-2.598	-2.993	1	1	1	1	1	1	1	1	1	1	0	1291	2	17403	0	1693	2	17001	0	1013	3	16823	0	969	3	16867	0	617	5	35881	0	645	5	35853	0	1961	4	31228	0	1722	4	31467	0	1095	4	32602	0	1601	4	32096
GO:0022883	zinc efflux transmembrane transporter activity	MF	-2.004	-2.298	-2.488	-2.441	-1.235	-1.280	-2.530	-2.393	-1.905	-2.300	1	1	1	1	1	1	1	1	1	1	0	1291	1	17404	0	1693	1	17002	0	1013	2	16824	0	969	2	16868	0	617	2	35884	0	645	2	35856	0	1961	2	31230	0	1722	2	31469	0	1095	2	32604	0	1601	2	32098
GO:0022884	macromolecule transmembrane transporter activity	MF	-6.032	-0.563	-1.225	-0.471	-5.236	-5.281	-6.405	-6.267	-5.789	-6.185	1	0.892885128	0.965984709	0.826321151	1	1	1	1	1	1	0	1291	56	17349	3	1690	53	16950	1	1012	57	16769	2	967	56	16814	0	617	109	35777	0	645	109	35749	0	1961	96	31136	0	1722	96	31375	0	1095	97	32509	0	1601	97	32003
GO:0022889	serine transmembrane transporter activity	MF	-2.004	-2.298	-2.488	-2.441	-1.641	-1.686	-2.530	-2.393	-1.905	-2.300	1	1	1	1	1	1	1	1	1	1	0	1291	1	17404	0	1693	1	17002	0	1013	2	16824	0	969	2	16868	0	617	3	35883	0	645	3	35855	0	1961	2	31230	0	1722	2	31469	0	1095	2	32604	0	1601	2	32098
GO:0022890	inorganic cation transmembrane transporter activity	MF	0.115	0.584	0.340	-0.053	0.636	0.715	0.643	0.401	0.552	0.710	0.333390803	0.000522083	0.089166136	0.600243045	0.015679477	0.005231026	4.16E-05	0.016294245	0.006852912	2.92E-05	23	1268	277	17128	45	1648	255	16748	21	992	250	16576	14	955	257	16613	16	601	499	35387	18	627	497	35361	52	1909	441	30791	37	1685	456	31015	27	1068	468	32138	45	1556	450	31650
GO:0022898	regulation of transmembrane transporter activity	BP	-2.697	-2.992	2.821	-2.441	-1.928	-1.974	-3.447	-3.309	-2.598	-2.993	1	1	0.109875878	1	1	1	1	1	1	1	0	1291	2	17403	0	1693	2	17001	1	1012	1	16825	0	969	2	16868	0	617	4	35882	0	645	4	35854	0	1961	5	31227	0	1722	5	31466	0	1095	4	32602	0	1601	4	32096
GO:0022900	electron transport chain	BP	-0.818	-0.144	-1.931	-1.186	-6.114	-6.159	-1.943	-7.118	-2.014	-2.410	0.977824035	0.714249401	0.998856146	0.987715567	1	1	0.999982963	1	0.999435174	0.999983563	4	1287	122	17283	10	1683	116	16887	1	1012	115	16711	2	967	114	16756	0	617	261	35625	0	645	261	35597	2	1959	222	31010	0	1722	224	31247	1	1094	224	32382	1	1600	224	31876
GO:0022904	respiratory electron transport chain	BP	-5.996	0.027	-5.769	-1.086	-5.098	-5.144	-6.306	-6.168	-5.736	-6.132	1	0.547544615	1	0.946792577	1	1	1	1	1	1	0	1291	54	17351	5	1688	49	16954	0	1013	53	16773	1	968	52	16818	0	617	95	35791	0	645	95	35763	0	1961	87	31145	0	1722	87	31384	0	1095	92	32514	0	1601	92	32008
GO:0023051	regulation of signaling	BP	0.995	0.835	0.667	0.691	1.059	1.037	0.533	0.558	0.776	0.634	8.88E-12	6.94E-10	7.49E-05	4.77E-05	1.73E-08	1.98E-08	1.77E-05	1.96E-05	6.58E-07	3.06E-06	72	1219	372	17033	81	1612	363	16640	45	968	392	16434	44	925	393	16477	41	576	865	35021	42	603	864	34994	81	1880	770	30462	73	1649	778	30693	55	1040	775	31831	70	1531	760	31340
GO:0023052	signaling	BP	0.811	0.877	0.810	0.914	0.837	0.797	0.632	0.584	0.696	0.594	2.57E-26	1.09E-38	1.82E-22	2.32E-28	6.65E-16	5.65E-15	9.82E-24	3.50E-18	7.86E-18	8.06E-18	280	1011	1908	15497	377	1316	1811	15192	231	782	1955	14871	238	731	1948	14922	145	472	4213	31673	147	498	4211	31647	382	1579	3558	27674	325	1397	3615	27856	231	864	3835	28771	310	1291	3756	28344
GO:0023056	positive regulation of signaling	BP	0.539	0.351	-0.146	-0.098	0.858	0.953	0.538	0.677	1.004	0.763	0.086752733	0.179816989	0.679046259	0.639849097	0.035306745	0.015714951	0.041545708	0.015072596	0.00185542	0.00772574	10	1281	79	17326	11	1682	78	16925	4	1009	77	16749	4	965	77	16793	7	610	174	35712	8	637	173	35685	15	1946	140	31092	15	1707	140	31331	13	1082	143	32463	15	1586	141	31959
GO:0023057	negative regulation of signaling	BP	0.905	0.608	0.768	0.815	1.449	1.403	0.615	0.800	0.843	0.508	0.001104016	0.017861021	0.012179804	0.008219371	3.82E-06	6.55E-06	0.005651919	0.000463288	0.002796192	0.038680071	18	1273	99	17306	18	1675	99	16904	13	1000	101	16725	13	956	101	16769	16	601	223	35663	16	629	223	35635	24	1937	208	31024	25	1697	207	31264	16	1079	207	32399	17	1584	206	31894
GO:0023061	signal release	BP	-2.004	-2.298	-1.795	-1.748	-1.235	-1.280	-2.530	-2.393	-1.211	-1.607	1	1	1	1	1	1	1	1	1	1	0	1291	1	17404	0	1693	1	17002	0	1013	1	16825	0	969	1	16869	0	617	2	35884	0	645	2	35856	0	1961	2	31230	0	1722	2	31469	0	1095	1	32605	0	1601	1	32099
GO:0030001	metal ion transport	BP	0.330	0.596	0.318	-0.111	0.501	0.555	0.650	0.339	0.084	0.328	0.113903984	0.002929724	0.159250057	0.662190693	0.094460313	0.061851017	0.000491282	0.075398927	0.434257594	0.093353956	19	1272	185	17220	31	1662	173	16830	14	999	170	16656	9	960	175	16695	10	607	355	35531	11	634	354	35504	36	1925	302	30930	24	1698	314	31157	12	1083	329	32277	22	1579	319	31781
GO:0030002	intracellular monoatomic anion homeostasis	BP	-2.004	-2.298	NA	NA	-1.235	-1.280	Inf	Inf	-1.211	-1.607	1	1	NA	NA	1	1	0.059127056	0.051872761	1	1	0	1291	1	17404	0	1693	1	17002	NA	NA	NA	NA	NA	NA	NA	NA	0	617	2	35884	0	645	2	35856	1	1960	0	31232	1	1721	0	31471	0	1095	1	32605	0	1601	1	32099
GO:0030003	intracellular monoatomic cation homeostasis	BP	-0.004	0.179	0.074	-0.498	-0.454	0.628	0.049	0.118	-0.029	0.419	0.552412183	0.279894672	0.460203833	0.905138957	0.852212615	0.060494304	0.46509724	0.368030211	0.58485382	0.055001957	11	1280	149	17256	17	1676	143	16860	9	1004	139	16687	5	964	143	16727	3	614	275	35611	9	636	269	35589	16	1945	243	30989	15	1707	244	31227	9	1086	276	32330	20	1581	265	31835
GO:0030007	intracellular potassium ion homeostasis	BP	0.666	1.214	-3.993	0.788	-3.027	-3.072	-4.235	0.613	1.528	1.617	0.436280026	0.159166602	1	0.391959833	1	1	1	0.4434641	0.084166036	0.031921186	1	1290	7	17398	2	1691	6	16997	0	1013	9	16817	1	968	8	16862	0	617	12	35874	0	645	12	35846	0	1961	11	31221	1	1721	10	31461	2	1093	13	32593	3	1598	12	32088
GO:0030008	TRAPP complex	CC	-4.307	-4.601	-4.098	-4.051	-3.487	-3.532	-4.610	-4.473	-3.851	-4.246	1	1	1	1	1	1	1	1	1	1	0	1291	10	17395	0	1693	10	16993	0	1013	10	16816	0	969	10	16860	0	617	19	35867	0	645	19	35839	0	1961	16	31216	0	1722	16	31455	0	1095	14	32592	0	1601	14	32086
GO:0030010	establishment of cell polarity	BP	-4.307	-4.601	-4.194	-4.147	-3.721	-3.766	-0.267	-4.791	-4.257	-4.652	1	1	1	1	1	1	0.73848891	1	1	1	0	1291	10	17395	0	1693	10	16993	0	1013	11	16815	0	969	11	16859	0	617	24	35862	0	645	24	35834	1	1960	21	31211	0	1722	22	31449	0	1095	21	32585	0	1601	21	32079
GO:0030014	CCR4-NOT complex	CC	-0.333	0.115	-4.888	-4.840	0.360	0.315	-0.749	-0.611	-4.709	-0.458	0.761520646	0.551822738	1	1	0.512447006	0.52774162	0.881671041	0.845153141	1	0.800295096	1	1290	19	17386	2	1691	18	16985	0	1013	22	16804	0	969	22	16848	1	616	41	35845	1	644	41	35817	1	1960	34	31198	1	1721	34	31437	0	1095	33	32573	1	1600	32	32068
GO:0030015	CCR4-NOT core complex	CC	0.214	0.703	-4.194	-4.147	0.939	0.893	-0.267	-0.129	-4.257	0.012	0.576792269	0.297252253	1	1	0.336606127	0.34857615	0.73848891	0.690330063	1	0.641181597	1	1290	11	17394	2	1691	10	16993	0	1013	11	16815	0	969	11	16859	1	616	23	35863	1	644	23	35835	1	1960	21	31211	1	1721	21	31450	0	1095	21	32585	1	1600	20	32080
GO:0030026	intracellular manganese ion homeostasis	BP	-4.895	0.233	-0.013	-4.640	-3.910	-3.955	-0.441	-4.959	1.384	1.245	1	0.494177966	0.649374633	1	1	1	0.795102762	1	0.023926747	0.021449085	0	1291	18	17387	2	1691	16	16987	1	1012	17	16809	0	969	18	16852	0	617	29	35857	0	645	29	35829	1	1960	25	31207	0	1722	26	31445	4	1091	30	32576	5	1596	29	32071
GO:0030029	actin filament-based process	BP	-0.106	-0.402	-1.101	-1.054	-1.302	-1.347	0.082	-0.780	-6.496	-1.576	0.662997678	0.89055384	0.981434218	0.976062468	0.975360142	0.979093792	0.431300542	0.982493732	1	0.999258397	7	1284	105	17300	7	1686	105	16898	2	1011	100	16726	2	967	100	16770	1	616	215	35671	1	644	215	35643	13	1948	191	31041	5	1717	199	31272	0	1095	196	32410	2	1599	194	31906
GO:0030030	cell projection organization	BP	-3.796	0.708	-3.587	-3.540	-2.940	-2.985	-4.140	-4.002	-3.409	-3.804	1	0.434153124	1	1	1	1	1	1	1	1	0	1291	6	17399	1	1692	5	16998	0	1013	6	16820	0	969	6	16864	0	617	11	35875	0	645	11	35847	0	1961	10	31222	0	1722	10	31461	0	1095	9	32597	0	1601	9	32091
GO:0030031	cell projection assembly	BP	-3.796	0.708	-3.587	-3.540	-2.940	-2.985	-4.140	-4.002	-3.409	-3.804	1	0.434153124	1	1	1	1	1	1	1	1	0	1291	6	17399	1	1692	5	16998	0	1013	6	16820	0	969	6	16864	0	617	11	35875	0	645	11	35847	0	1961	10	31222	0	1722	10	31461	0	1095	9	32597	0	1601	9	32091
GO:0030036	actin cytoskeleton organization	BP	-0.191	-0.487	-1.728	-0.981	-1.214	-1.259	-0.009	-0.695	-6.432	-1.512	0.733045626	0.918066159	0.996088123	0.966758285	0.966423185	0.971117147	0.558273103	0.969273633	1	0.998738321	6	1285	98	17307	6	1687	98	16905	1	1012	94	16732	2	967	93	16777	1	616	197	35689	1	644	197	35661	11	1950	177	31055	5	1717	183	31288	0	1095	184	32422	2	1599	182	31918
GO:0030041	actin filament polymerization	BP	0.081	0.231	-4.888	-4.840	-4.475	-4.520	-0.406	-0.268	-5.019	-0.065	0.565797568	0.447305596	1	1	1	1	0.803537789	0.739804767	1	0.638492336	2	1289	25	17380	3	1690	24	16979	0	1013	22	16804	0	969	22	16848	0	617	51	35835	0	645	51	35807	2	1959	48	31184	2	1720	48	31423	0	1095	45	32561	2	1599	43	32057
GO:0030042	actin filament depolymerization	BP	-0.525	-0.819	-4.741	-4.694	-4.181	-4.226	-5.600	-5.462	-4.926	0.033	0.82099804	0.897601317	1	1	1	1	1	1	1	0.587565313	1	1290	23	17382	1	1692	23	16980	0	1013	19	16807	0	969	19	16851	0	617	38	35848	0	645	38	35820	0	1961	43	31189	0	1722	43	31428	0	1095	41	32565	2	1599	39	32061
GO:0030048	actin filament-based movement	BP	0.592	0.297	0.112	-4.522	-4.098	-4.143	0.575	-5.102	-4.678	-5.074	0.330597833	0.463637272	0.606051145	1	1	1	0.260378954	1	1	1	2	1289	15	17390	2	1691	15	16988	1	1012	15	16811	0	969	16	16854	0	617	35	35851	0	645	35	35823	3	1958	27	31205	0	1722	30	31441	0	1095	32	32574	0	1601	32	32068
GO:0030050	vesicle transport along actin filament	BP	0.126	-0.168	-4.281	-4.234	-3.721	-3.766	-0.218	-4.745	-4.470	-4.866	0.606067506	0.708877723	1	1	1	1	0.722043689	1	1	1	1	1290	12	17393	1	1692	12	16991	0	1013	12	16814	0	969	12	16858	0	617	24	35862	0	645	24	35834	1	1960	20	31212	0	1722	21	31450	0	1095	26	32580	0	1601	26	32074
GO:0030054	cell junction	CC	-0.059	-0.095	-0.049	0.109	0.643	0.793	0.195	0.104	0.591	0.475	0.696190989	0.805618641	0.637556688	0.221632099	3.91E-05	8.78E-08	0.033323108	0.189276918	8.37E-07	4.09E-06	66	1225	941	16464	84	1609	923	16080	49	964	853	15973	54	915	848	16022	52	565	1657	34229	62	583	1647	34211	111	1850	1469	29763	90	1632	1490	29981	90	1005	1541	31065	118	1483	1513	30587
GO:0030060	L-malate dehydrogenase activity	MF	-4.202	-4.496	-3.875	-3.828	-3.433	-3.478	-4.671	-4.533	-4.045	-4.441	1	1	1	1	1	1	1	1	1	1	0	1291	9	17396	0	1693	9	16994	0	1013	8	16818	0	969	8	16862	0	617	18	35868	0	645	18	35840	0	1961	17	31215	0	1722	17	31454	0	1095	17	32589	0	1601	17	32083
GO:0030062	mitochondrial tricarboxylic acid cycle enzyme complex	CC	3.301	1.624	3.510	3.557	-2.334	-2.379	1.680	1.817	2.995	1.622	0.013667251	0.247753983	0.00921905	0.008354133	1	1	0.216355755	0.191905471	0.009934362	0.216491402	2	1289	1	17404	1	1692	2	17001	2	1011	1	16825	2	967	1	16869	0	617	6	35880	0	645	6	35852	1	1960	3	31229	1	1721	3	31468	2	1093	3	32603	1	1600	4	32096
GO:0030071	regulation of mitotic metaphase/anaphase transition	BP	-4.895	-5.190	-4.569	-4.522	-4.098	-4.143	-5.394	-5.256	-0.093	-0.489	1	1	1	1	1	1	1	1	0.675954834	0.809814528	0	1291	18	17387	0	1693	18	16985	0	1013	16	16810	0	969	16	16854	0	617	35	35851	0	645	35	35823	0	1961	35	31197	0	1722	35	31436	1	1094	33	32573	1	1600	33	32067
GO:0030076	light-harvesting complex	CC	-4.202	-4.496	-3.405	-3.358	-4.154	-4.199	-5.057	-4.919	-4.580	-4.975	1	1	1	1	1	1	1	1	1	1	0	1291	9	17396	0	1693	9	16994	0	1013	5	16821	0	969	5	16865	0	617	37	35849	0	645	37	35821	0	1961	25	31207	0	1722	25	31446	0	1095	29	32577	0	1601	29	32071
GO:0030091	protein repair	BP	0.126	0.608	-4.194	-4.147	-4.126	-4.172	0.288	-4.959	0.313	-0.083	0.606067506	0.331892755	1	1	1	1	0.460048511	1	0.533346611	0.674563035	1	1290	12	17393	2	1691	11	16992	0	1013	11	16815	0	969	11	16859	0	617	36	35850	0	645	36	35822	2	1959	24	31208	0	1722	26	31445	1	1094	22	32584	1	1600	22	32078
GO:0030093	chloroplast photosystem I	CC	-3.390	-3.685	-2.894	-2.847	-3.376	-3.421	-4.610	-4.473	-3.514	-3.910	1	1	1	1	1	1	1	1	1	1	0	1291	4	17401	0	1693	4	16999	0	1013	3	16823	0	969	3	16867	0	617	17	35869	0	645	17	35841	0	1961	16	31216	0	1722	16	31455	0	1095	10	32596	0	1601	10	32090
GO:0030095	chloroplast photosystem II	CC	Inf	Inf	-1.795	-1.748	-1.235	-1.280	-2.530	-2.393	-1.905	-2.300	0.069130108	0.0905288	1	1	1	1	1	1	1	1	1	1290	0	17405	1	1692	0	17003	0	1013	1	16825	0	969	1	16869	0	617	2	35884	0	645	2	35856	0	1961	2	31230	0	1722	2	31469	0	1095	2	32604	0	1601	2	32098
GO:0030100	regulation of endocytosis	BP	-3.950	-4.245	-3.182	-3.135	-3.027	-3.072	-4.322	-4.185	-3.851	-4.246	1	1	1	1	1	1	1	1	1	1	0	1291	7	17398	0	1693	7	16996	0	1013	4	16822	0	969	4	16866	0	617	12	35874	0	645	12	35846	0	1961	12	31220	0	1722	12	31459	0	1095	14	32592	0	1601	14	32086
GO:0030104	water homeostasis	BP	-4.489	-4.784	-3.741	-3.694	-2.152	-2.197	0.832	0.970	0.839	0.443	1	1	1	1	1	1	0.385920443	0.347000586	0.371151668	0.495011328	0	1291	12	17393	0	1693	12	16991	0	1013	7	16819	0	969	7	16863	0	617	5	35881	0	645	5	35853	1	1960	7	31225	1	1721	7	31464	1	1094	13	32593	1	1600	13	32087
GO:0030117	membrane coat	CC	-0.877	-1.172	-5.958	-5.911	-5.272	-5.318	-0.450	-6.347	-1.262	-1.658	0.951079152	0.986819163	1	1	1	1	0.869857077	1	0.971283318	0.994642204	2	1289	65	17340	2	1691	65	16938	0	1013	64	16762	0	969	64	16806	0	617	113	35773	0	645	113	35745	4	1957	100	31132	0	1722	104	31367	1	1094	106	32500	1	1600	106	31994
GO:0030118	clathrin coat	CC	-5.407	-1.052	-5.055	-5.008	-4.232	-4.277	-0.223	-5.439	-0.310	-0.706	1	0.942102623	1	1	1	1	0.718788191	1	0.751469131	0.871334301	0	1291	30	17375	1	1692	29	16974	0	1013	26	16800	0	969	26	16844	0	617	40	35846	0	645	40	35818	2	1959	40	31192	0	1722	42	31429	1	1094	41	32565	1	1600	41	32059
GO:0030119	AP-type membrane coat adaptor complex	CC	-5.224	-5.519	-4.841	-4.794	-4.154	-4.199	-5.394	-5.256	-4.709	-5.104	1	1	1	1	1	1	1	1	1	1	0	1291	25	17380	0	1693	25	16978	0	1013	21	16805	0	969	21	16849	0	617	37	35849	0	645	37	35821	0	1961	35	31197	0	1722	35	31436	0	1095	33	32573	0	1601	33	32067
GO:0030120	vesicle coat	CC	-0.614	-0.909	-5.730	-5.683	-4.999	-5.044	-0.187	-6.097	-1.017	-1.413	0.883121362	0.955766139	1	1	1	1	0.712773903	1	0.938342292	0.983488842	2	1289	50	17355	2	1691	50	16953	0	1013	51	16775	0	969	51	16819	0	617	86	35800	0	645	86	35772	4	1957	77	31155	0	1722	81	31390	1	1094	83	32523	1	1600	83	32017
GO:0030121	AP-1 adaptor complex	CC	-4.084	-4.378	-3.405	-3.358	-2.334	-2.379	-3.917	-3.779	-2.821	-3.217	1	1	1	1	1	1	1	1	1	1	0	1291	8	17397	0	1693	8	16995	0	1013	5	16821	0	969	5	16865	0	617	6	35880	0	645	6	35852	0	1961	8	31224	0	1722	8	31463	0	1095	5	32601	0	1601	5	32095
GO:0030122	AP-2 adaptor complex	CC	-3.103	-3.397	-3.182	-3.135	-2.334	-2.379	-3.629	-3.492	-3.003	-3.399	1	1	1	1	1	1	1	1	1	1	0	1291	3	17402	0	1693	3	17000	0	1013	4	16822	0	969	4	16866	0	617	6	35880	0	645	6	35852	0	1961	6	31226	0	1722	6	31465	0	1095	6	32600	0	1601	6	32094
GO:0030123	AP-3 adaptor complex	CC	-2.697	-2.992	-2.488	-2.441	-2.334	-2.379	-3.224	-3.086	-2.821	-3.217	1	1	1	1	1	1	1	1	1	1	0	1291	2	17403	0	1693	2	17001	0	1013	2	16824	0	969	2	16868	0	617	6	35880	0	645	6	35852	0	1961	4	31228	0	1722	4	31467	0	1095	5	32601	0	1601	5	32095
GO:0030124	AP-4 adaptor complex	CC	-3.390	-3.685	-3.182	-3.135	-2.622	-2.667	-3.629	-3.492	-3.158	-3.553	1	1	1	1	1	1	1	1	1	1	0	1291	4	17401	0	1693	4	16999	0	1013	4	16822	0	969	4	16866	0	617	8	35878	0	645	8	35850	0	1961	6	31226	0	1722	6	31465	0	1095	7	32599	0	1601	7	32093
GO:0030125	clathrin vesicle coat	CC	-5.096	-0.728	-4.792	-4.745	-3.910	-3.955	0.000	-5.227	0.002	-0.393	1	0.876171409	1	1	1	1	0.605206461	1	0.64206203	0.779803931	0	1291	22	17383	1	1692	21	16982	0	1013	20	16806	0	969	20	16850	0	617	29	35857	0	645	29	35829	2	1959	32	31200	0	1722	34	31437	1	1094	30	32576	1	1600	30	32070
GO:0030126	COPI vesicle coat	CC	0.046	-0.248	-4.435	-4.388	-4.009	-4.054	0.070	-4.473	-4.303	-4.699	0.633319102	0.73525106	1	1	1	1	0.62295235	1	1	1	1	1290	13	17392	1	1692	13	16990	0	1013	14	16812	0	969	14	16856	0	617	32	35854	0	645	32	35826	1	1960	15	31217	0	1722	16	31455	0	1095	22	32584	0	1601	22	32078
GO:0030127	COPII vesicle coat	CC	-0.097	-5.072	-4.629	-4.582	-3.762	-3.807	-0.624	-5.135	-4.646	-5.042	0.682300851	1	1	1	1	1	0.84896593	1	1	1	1	1290	15	17390	0	1693	16	16987	0	1013	17	16809	0	969	17	16853	0	617	25	35861	0	645	25	35833	1	1960	30	31202	0	1722	31	31440	0	1095	31	32575	0	1601	31	32069
GO:0030128	clathrin coat of endocytic vesicle	CC	-3.103	-3.397	-3.182	-3.135	-2.334	-2.379	-3.629	-3.492	-3.003	-3.399	1	1	1	1	1	1	1	1	1	1	0	1291	3	17402	0	1693	3	17000	0	1013	4	16822	0	969	4	16866	0	617	6	35880	0	645	6	35852	0	1961	6	31226	0	1722	6	31465	0	1095	6	32600	0	1601	6	32094
GO:0030130	clathrin coat of trans-Golgi network vesicle	CC	-4.570	-0.168	-3.993	-3.946	-2.940	-2.985	-4.546	-4.408	-3.697	0.611	1	0.708877723	1	1	1	1	1	1	1	0.443227512	0	1291	13	17392	1	1692	12	16991	0	1013	9	16817	0	969	9	16861	0	617	11	35875	0	645	11	35847	0	1961	15	31217	0	1722	15	31456	0	1095	12	32594	1	1600	11	32089
GO:0030131	clathrin adaptor complex	CC	-4.949	-5.244	-4.504	-4.457	-3.678	-3.723	-4.929	-4.791	-4.303	-4.699	1	1	1	1	1	1	1	1	1	1	0	1291	19	17386	0	1693	19	16984	0	1013	15	16811	0	969	15	16855	0	617	23	35863	0	645	23	35835	0	1961	22	31210	0	1722	22	31449	0	1095	22	32584	0	1601	22	32078
GO:0030132	clathrin coat of coated pit	CC	-4.084	0.371	-3.875	-3.828	-2.940	-2.985	-4.403	-4.265	-3.777	0.524	1	0.531999116	1	1	1	1	1	1	1	0.469750794	0	1291	8	17397	1	1692	7	16996	0	1013	8	16818	0	969	8	16862	0	617	11	35875	0	645	11	35847	0	1961	13	31219	0	1722	13	31458	0	1095	13	32593	1	1600	12	32088
GO:0030133	transport vesicle	CC	-0.691	-0.986	-5.769	-5.722	-5.055	-5.100	-1.090	-1.651	-5.736	-1.505	0.906937954	0.967815584	1	1	1	1	0.980910439	0.994341545	1	0.98883645	2	1289	54	17351	2	1691	54	16949	0	1013	53	16773	0	969	53	16817	0	617	91	35795	0	645	91	35767	2	1959	95	31137	1	1721	96	31375	0	1095	92	32514	1	1600	91	32009
GO:0030134	COPII-coated ER to Golgi transport vesicle	CC	-1.152	-6.085	-5.559	-5.512	-4.834	-4.880	-1.555	-6.046	-5.608	-6.004	0.957393455	1	1	1	1	1	0.990891273	1	1	1	1	1290	43	17362	0	1693	44	16959	0	1013	43	16783	0	969	43	16827	0	617	73	35813	0	645	73	35785	1	1960	76	31156	0	1722	77	31394	0	1095	81	32525	0	1601	81	32019
GO:0030135	coated vesicle	CC	-0.925	-1.220	-1.800	-1.054	-5.767	-5.813	-0.547	-1.530	-0.401	-0.798	0.979192892	0.996970917	0.997403112	0.976062468	1	1	0.942861161	0.998875428	0.847652467	0.97594713	3	1288	102	17303	3	1690	102	16901	1	1012	101	16725	2	967	100	16770	0	617	185	35701	0	645	185	35673	6	1955	165	31067	2	1720	169	31302	4	1091	178	32428	4	1597	178	31922
GO:0030136	clathrin-coated vesicle	CC	-1.241	-0.825	-0.988	-0.230	-4.951	-4.996	-0.174	-0.754	0.453	0.056	0.968031914	0.939463346	0.931471218	0.716026783	1	1	0.703567949	0.924408783	0.263895147	0.532714375	1	1290	47	17358	2	1691	46	16957	1	1012	45	16781	2	967	44	16826	0	617	82	35804	0	645	82	35776	4	1957	76	31156	2	1720	78	31393	4	1091	76	32530	4	1597	76	32024
GO:0030137	COPI-coated vesicle	CC	-0.028	-0.322	-4.504	-4.457	-4.069	-4.114	-0.055	-4.591	-4.431	-4.827	0.658686839	0.759236473	1	1	1	1	0.666242644	1	1	1	1	1290	14	17391	1	1692	14	16989	0	1013	15	16811	0	969	15	16855	0	617	34	35852	0	645	34	35824	1	1960	17	31215	0	1722	18	31453	0	1095	25	32581	0	1601	25	32075
GO:0030139	endocytic vesicle	CC	-4.489	-4.784	-4.569	-4.522	-4.009	-4.054	-4.782	-4.645	-4.348	-4.743	1	1	1	1	1	1	1	1	1	1	0	1291	12	17393	0	1693	12	16991	0	1013	16	16810	0	969	16	16854	0	617	32	35854	0	645	32	35826	0	1961	19	31213	0	1722	19	31452	0	1095	23	32583	0	1601	23	32077
GO:0030140	trans-Golgi network transport vesicle	CC	-5.096	-0.728	-4.741	-4.694	-4.039	-4.085	-0.688	-0.551	-4.580	-0.324	1	0.876171409	1	1	1	1	0.866314395	0.827726878	1	0.757211678	0	1291	22	17383	1	1692	21	16982	0	1013	19	16807	0	969	19	16851	0	617	33	35853	0	645	33	35825	1	1960	32	31200	1	1721	32	31439	0	1095	29	32577	1	1600	28	32072
GO:0030141	secretory granule	CC	-3.103	-3.397	-2.894	-2.847	-2.152	-2.197	-2.936	-2.798	-2.821	-3.217	1	1	1	1	1	1	1	1	1	1	0	1291	3	17402	0	1693	3	17000	0	1013	3	16823	0	969	3	16867	0	617	5	35881	0	645	5	35853	0	1961	3	31229	0	1722	3	31468	0	1095	5	32601	0	1601	5	32095
GO:0030142	COPI-coated Golgi to ER transport vesicle	CC	-2.004	-2.298	-1.795	-1.748	-1.235	-1.280	-2.530	-2.393	-2.310	-2.706	1	1	1	1	1	1	1	1	1	1	0	1291	1	17404	0	1693	1	17002	0	1013	1	16825	0	969	1	16869	0	617	2	35884	0	645	2	35856	0	1961	2	31230	0	1722	2	31469	0	1095	3	32603	0	1601	3	32097
GO:0030145	manganese ion binding	MF	-5.532	-5.827	-5.129	-5.082	-4.703	-4.748	-0.578	-0.440	-5.220	-0.982	1	1	1	1	1	1	0.871068118	0.817761571	1	0.931830865	0	1291	34	17371	0	1693	34	16969	0	1013	28	16798	0	969	28	16842	0	617	64	35822	0	645	64	35794	2	1959	57	31175	2	1720	57	31414	0	1095	55	32551	1	1600	54	32046
GO:0030148	sphingolipid biosynthetic process	BP	-5.670	-1.322	-5.324	-5.277	-4.862	0.427	-1.212	-5.709	-5.340	-5.736	1	0.975393568	1	1	1	0.383867958	0.965088193	1	1	1	0	1291	39	17366	1	1692	38	16965	0	1013	34	16792	0	969	34	16836	0	617	75	35811	2	643	73	35785	1	1960	54	31178	0	1722	55	31416	0	1095	62	32544	0	1601	62	32038
GO:0030149	sphingolipid catabolic process	BP	0.414	0.120	0.422	1.254	-3.634	-3.679	1.325	-4.745	1.859	0.989	0.511559159	0.612933894	0.502703741	0.133453439	1	1	0.032522965	1	0.01667232	0.19283781	1	1290	9	17396	1	1692	9	16994	1	1012	11	16815	2	967	10	16860	0	617	22	35864	0	645	22	35836	4	1957	17	31215	0	1722	21	31450	3	1092	14	32592	2	1599	15	32085
GO:0030150	protein import into mitochondrial matrix	BP	-5.224	-0.131	-0.176	-0.129	-4.532	-4.578	-5.645	-5.508	-4.974	-5.369	1	0.674833868	0.705600192	0.686912191	1	1	1	1	1	1	0	1291	25	17380	2	1691	23	16980	1	1012	20	16806	1	968	20	16850	0	617	54	35832	0	645	54	35804	0	1961	45	31187	0	1722	45	31426	0	1095	43	32563	0	1601	43	32057
GO:0030151	molybdenum ion binding	MF	-3.796	-4.090	-3.587	-3.540	-3.107	-3.152	-4.035	-3.897	-3.514	-3.910	1	1	1	1	1	1	1	1	1	1	0	1291	6	17399	0	1693	6	16997	0	1013	6	16820	0	969	6	16864	0	617	13	35873	0	645	13	35845	0	1961	9	31223	0	1722	9	31462	0	1095	10	32596	0	1601	10	32090
GO:0030154	cell differentiation	BP	-0.119	-0.084	-0.318	-0.098	0.070	-0.035	-0.397	-0.509	-0.404	-0.156	0.852916589	0.79799853	0.986762525	0.749129092	0.367718803	0.608762038	0.999882655	0.999990517	0.997900287	0.927059566	76	1215	1146	16259	103	1590	1119	15884	48	965	1077	15749	56	913	1069	15801	39	578	2124	33762	37	608	2126	33732	81	1880	1882	29350	64	1658	1899	29572	45	1050	1967	30639	83	1518	1929	30171
GO:0030155	regulation of cell adhesion	BP	-2.697	-2.992	-2.488	-2.441	-1.928	-1.974	-3.224	-3.086	-2.598	-2.993	1	1	1	1	1	1	1	1	1	1	0	1291	2	17403	0	1693	2	17001	0	1013	2	16824	0	969	2	16868	0	617	4	35882	0	645	4	35854	0	1961	4	31228	0	1722	4	31467	0	1095	4	32602	0	1601	4	32096
GO:0030159	signaling receptor complex adaptor activity	MF	-2.004	-2.298	-1.795	-1.748	-1.235	-1.280	-1.837	-1.700	-1.905	-2.300	1	1	1	1	1	1	1	1	1	1	0	1291	1	17404	0	1693	1	17002	0	1013	1	16825	0	969	1	16869	0	617	2	35884	0	645	2	35856	0	1961	1	31231	0	1722	1	31470	0	1095	2	32604	0	1601	2	32098
GO:0030162	regulation of proteolysis	BP	-1.152	-1.446	-5.535	-5.488	-4.901	-4.946	-0.002	-0.587	-0.098	-0.074	0.957393455	0.984706143	1	1	1	1	0.576811659	0.874109533	0.654401271	0.634483282	1	1290	43	17362	1	1692	43	16960	0	1013	42	16784	0	969	42	16828	0	617	78	35808	0	645	78	35780	4	1957	64	31168	2	1720	66	31405	2	1093	66	32540	3	1598	65	32035
GO:0030163	protein catabolic process	BP	-0.131	-0.052	-0.116	-0.150	-1.136	-0.392	0.194	0.061	0.218	0.314	0.79382647	0.653880794	0.737503161	0.77656612	0.999776771	0.943336696	0.077893582	0.355645209	0.117073191	0.014589894	34	1257	521	16884	48	1645	507	16496	27	986	502	16324	25	944	504	16366	6	611	1067	34819	13	632	1060	34798	68	1893	898	30334	53	1669	913	30558	39	1056	941	31665	62	1539	918	31182
GO:0030166	proteoglycan biosynthetic process	BP	-2.004	-2.298	-1.795	-1.748	-1.235	-1.280	-1.837	-1.700	-1.905	-2.300	1	1	1	1	1	1	1	1	1	1	0	1291	1	17404	0	1693	1	17002	0	1013	1	16825	0	969	1	16869	0	617	2	35884	0	645	2	35856	0	1961	1	31231	0	1722	1	31470	0	1095	2	32604	0	1601	2	32098
GO:0030170	pyridoxal phosphate binding	MF	-0.007	0.065	0.105	0.393	-0.757	-0.104	-0.340	-1.841	-1.403	-0.393	0.574512793	0.49516896	0.492676596	0.260284997	0.884397212	0.655690681	0.828199211	0.998056927	0.98312893	0.842717258	5	1286	68	17337	7	1686	66	16937	4	1009	60	16766	5	964	59	16811	1	616	125	35761	2	643	124	35734	5	1956	112	31120	1	1721	116	31355	1	1094	122	32484	4	1597	119	31981
GO:0030174	regulation of DNA-templated DNA replication initiation	BP	-3.103	-3.397	-2.894	-2.847	-2.334	-2.379	-3.783	-3.646	-2.821	-3.217	1	1	1	1	1	1	1	1	1	1	0	1291	3	17402	0	1693	3	17000	0	1013	3	16823	0	969	3	16867	0	617	6	35880	0	645	6	35852	0	1961	7	31225	0	1722	7	31464	0	1095	5	32601	0	1601	5	32095
GO:0030186	melatonin metabolic process	BP	-3.796	-4.090	-3.182	-3.135	-2.845	-2.890	-4.035	-3.897	1.102	1.500	1	1	1	1	1	1	1	1	0.305420655	0.093725463	0	1291	6	17399	0	1693	6	16997	0	1013	4	16822	0	969	4	16866	0	617	10	35876	0	645	10	35848	0	1961	9	31223	0	1722	9	31462	1	1094	10	32596	2	1599	9	32091
GO:0030187	melatonin biosynthetic process	BP	-3.614	-3.908	-2.894	-2.847	-2.739	-2.785	-3.917	-3.779	1.325	1.751	1	1	1	1	1	1	1	1	0.257829574	0.065297988	0	1291	5	17400	0	1693	5	16998	0	1013	3	16823	0	969	3	16867	0	617	9	35877	0	645	9	35849	0	1961	8	31224	0	1722	8	31463	1	1094	8	32598	2	1599	7	32093
GO:0030198	extracellular matrix organization	BP	-4.570	1.107	0.422	0.469	-3.762	-3.807	-4.973	-4.836	-4.348	-4.743	1	0.106729491	0.502703741	0.484908259	1	1	1	1	1	1	0	1291	13	17392	3	1690	10	16993	1	1012	11	16815	1	968	11	16859	0	617	25	35861	0	645	25	35833	0	1961	23	31209	0	1722	23	31448	0	1095	23	32583	0	1601	23	32077
GO:0030201	heparan sulfate proteoglycan metabolic process	BP	-2.004	-2.298	-1.795	-1.748	-1.235	-1.280	-1.837	-1.700	-1.905	-2.300	1	1	1	1	1	1	1	1	1	1	0	1291	1	17404	0	1693	1	17002	0	1013	1	16825	0	969	1	16869	0	617	2	35884	0	645	2	35856	0	1961	1	31231	0	1722	1	31470	0	1095	2	32604	0	1601	2	32098
GO:0030203	glycosaminoglycan metabolic process	BP	-4.084	-4.378	-3.875	-3.828	-3.181	-3.227	-4.477	-4.339	-3.985	-4.380	1	1	1	1	1	1	1	1	1	1	0	1291	8	17397	0	1693	8	16995	0	1013	8	16818	0	969	8	16862	0	617	14	35872	0	645	14	35844	0	1961	14	31218	0	1722	14	31457	0	1095	16	32590	0	1601	16	32084
GO:0030234	enzyme regulator activity	MF	-0.006	0.095	0.251	0.299	0.659	0.324	-0.155	0.085	0.411	0.382	0.545112702	0.330608067	0.148018149	0.101298153	0.005137219	0.133959091	0.82221131	0.342960728	0.027090759	0.016310302	23	1268	312	17093	33	1660	302	16701	23	990	299	16527	23	946	299	16571	21	596	643	35243	16	629	648	35210	31	1930	575	30657	34	1688	572	30899	29	1066	578	32028	41	1560	566	31534
GO:0030242	autophagy of peroxisome	BP	1.919	3.006	-2.894	-2.847	-2.152	2.643	1.169	-3.492	-2.821	-3.217	0.193393419	0.02309169	1	1	1	0.08539861	0.306297193	1	1	1	1	1290	2	17403	2	1691	1	17002	0	1013	3	16823	0	969	3	16867	0	617	5	35881	1	644	4	35854	1	1960	5	31227	0	1722	6	31465	0	1095	5	32601	0	1601	5	32095
GO:0030243	cellulose metabolic process	BP	-6.339	-0.583	-0.683	-0.636	-5.272	-0.692	-0.074	-1.071	-5.942	-6.338	1	0.922105054	0.903433725	0.887006607	1	0.867407349	0.629744309	0.97918762	1	1	0	1291	76	17329	4	1689	72	16931	2	1011	66	16760	2	967	66	16804	0	617	113	35773	1	644	112	35746	6	1955	103	31129	2	1720	107	31364	0	1095	113	32493	0	1601	113	31987
GO:0030244	cellulose biosynthetic process	BP	-6.256	-0.495	-1.277	-1.230	-5.189	-0.608	-0.387	-1.662	-5.878	-6.274	1	0.888471896	0.97145098	0.965855199	1	0.844221058	0.838217202	0.994635932	1	1	0	1291	70	17335	4	1689	66	16937	1	1012	60	16766	1	968	60	16810	0	617	104	35782	1	644	103	35755	4	1957	94	31138	1	1721	97	31374	0	1095	106	32500	0	1601	106	31994
GO:0030245	cellulose catabolic process	BP	-2.004	-2.298	-1.795	-1.748	-1.235	-1.280	-2.530	-2.393	-1.905	-2.300	1	1	1	1	1	1	1	1	1	1	0	1291	1	17404	0	1693	1	17002	0	1013	1	16825	0	969	1	16869	0	617	2	35884	0	645	2	35856	0	1961	2	31230	0	1722	2	31469	0	1095	2	32604	0	1601	2	32098
GO:0030246	carbohydrate binding	MF	0.763	0.464	0.733	1.014	1.105	0.985	0.609	0.490	0.354	0.568	0.001394839	0.031532411	0.005021294	6.30E-05	0.000291786	0.001349943	0.002766097	0.022085549	0.144135778	0.010379262	23	1268	146	17259	23	1670	146	16857	18	995	145	16681	22	947	141	16729	15	602	294	35592	14	631	295	35563	29	1932	253	30979	23	1699	259	31212	13	1082	273	32333	23	1578	263	31837
GO:0030247	polysaccharide binding	MF	1.318	0.943	1.099	1.578	1.559	1.618	0.827	0.814	0.642	1.007	2.24E-05	0.001684576	0.001533434	7.74E-07	0.000101148	2.82E-05	0.003687222	0.006701359	0.072256625	0.000658009	17	1274	62	17343	16	1677	63	16940	12	1001	67	16759	17	952	62	16808	10	607	124	35762	11	634	123	35735	16	1945	112	31120	14	1708	114	31357	8	1087	126	32480	16	1585	118	31982
GO:0030258	lipid modification	BP	-0.288	-0.390	-0.521	0.062	0.616	-0.367	0.205	-0.138	0.171	0.075	0.794430101	0.870531294	0.876329539	0.505036492	0.144488195	0.786247544	0.302969358	0.692275819	0.404687364	0.473753301	5	1286	90	17315	6	1687	89	16914	3	1010	84	16742	5	964	82	16788	5	612	158	35728	2	643	161	35697	11	1950	143	31089	7	1715	147	31324	6	1089	151	32455	8	1593	149	31951
GO:0030259	lipid glycosylation	BP	-3.103	-3.397	-2.894	-2.847	-2.152	-2.197	-3.447	-3.309	-3.003	-3.399	1	1	1	1	1	1	1	1	1	1	0	1291	3	17402	0	1693	3	17000	0	1013	3	16823	0	969	3	16867	0	617	5	35881	0	645	5	35853	0	1961	5	31227	0	1722	5	31466	0	1095	6	32600	0	1601	6	32094
GO:0030261	chromosome condensation	BP	0.214	-0.081	-4.361	-4.314	-3.910	-3.955	-0.167	-0.029	-4.390	-0.127	0.576792269	0.679878879	1	1	1	1	0.704564869	0.655495113	1	0.69007116	1	1290	11	17394	1	1692	11	16992	0	1013	13	16813	0	969	13	16857	0	617	29	35857	0	645	29	35829	1	1960	19	31213	1	1721	19	31452	0	1095	24	32582	1	1600	23	32077
GO:0030267	glyoxylate reductase (NADP+) activity	MF	-3.950	-4.245	-3.405	-3.358	-3.107	-3.152	-4.322	-4.185	-3.697	-4.092	1	1	1	1	1	1	1	1	1	1	0	1291	7	17398	0	1693	7	16996	0	1013	5	16821	0	969	5	16865	0	617	13	35873	0	645	13	35845	0	1961	12	31220	0	1722	12	31459	0	1095	12	32594	0	1601	12	32088
GO:0030272	5-formyltetrahydrofolate cyclo-ligase activity	MF	-2.004	-2.298	NA	NA	-0.542	-0.587	-2.530	-2.393	-1.905	-2.300	1	1	NA	NA	1	1	1	1	1	1	0	1291	1	17404	0	1693	1	17002	NA	NA	NA	NA	NA	NA	NA	NA	0	617	1	35885	0	645	1	35857	0	1961	2	31230	0	1722	2	31469	0	1095	2	32604	0	1601	2	32098
GO:0030275	LRR domain binding	MF	1.226	2.717	1.861	2.413	0.608	1.723	0.980	1.384	-4.390	0.606	0.301079759	0.006439322	0.00263971	2.40E-05	0.431271453	0.020293959	0.080559295	0.013528881	1	0.317876178	1	1290	4	17401	3	1690	2	17001	5	1008	13	16813	7	962	11	16859	1	616	32	35854	3	642	30	35828	4	1957	24	31208	5	1717	23	31448	0	1095	24	32582	2	1599	22	32078
GO:0030276	clathrin binding	MF	-1.152	-0.734	-0.765	0.434	-4.778	-4.823	-0.320	-5.936	-0.171	-0.567	0.957393455	0.917552415	0.884153616	0.320281039	1	1	0.782520849	1	0.692231406	0.868277364	1	1290	43	17362	2	1691	42	16961	1	1012	36	16790	3	966	34	16836	0	617	69	35817	0	645	69	35789	3	1958	66	31166	0	1722	69	31402	2	1093	71	32535	2	1599	71	32029
GO:0030286	dynein complex	CC	2.202	2.717	-3.405	-3.358	-2.739	-2.785	-4.477	-4.339	-3.003	-3.399	0.041496923	0.006439322	1	1	1	1	1	1	1	1	2	1289	3	17402	3	1690	2	17001	0	1013	5	16821	0	969	5	16865	0	617	9	35877	0	645	9	35849	0	1961	14	31218	0	1722	14	31457	0	1095	6	32600	0	1601	6	32094
GO:0030289	protein phosphatase 4 complex	CC	-3.103	-3.397	-3.182	-3.135	-2.739	-2.785	-4.035	-3.897	-3.003	-3.399	1	1	1	1	1	1	1	1	1	1	0	1291	3	17402	0	1693	3	17000	0	1013	4	16822	0	969	4	16866	0	617	9	35877	0	645	9	35849	0	1961	9	31223	0	1722	9	31462	0	1095	6	32600	0	1601	6	32094
GO:0030291	protein serine/threonine kinase inhibitor activity	MF	-4.202	0.238	0.741	-3.946	-3.376	-3.421	0.213	0.351	1.385	0.989	1	0.57438486	0.40778248	1	1	1	0.574050304	0.525684757	0.104514826	0.19283781	0	1291	9	17396	1	1692	8	16995	1	1012	8	16818	0	969	9	16861	0	617	17	35869	0	645	17	35841	1	1960	13	31219	1	1721	13	31458	2	1093	15	32591	2	1599	15	32085
GO:0030295	protein kinase activator activity	MF	-0.791	-1.086	-0.548	-0.501	-0.004	-4.683	-0.486	-0.348	0.160	0.188	0.891668874	0.947352449	0.825762947	0.809745663	0.641734427	1	0.836742988	0.777467159	0.518948822	0.465653435	1	1290	30	17375	1	1692	30	16973	1	1012	29	16797	1	968	29	16841	1	616	59	35827	0	645	60	35798	2	1959	52	31180	2	1720	52	31419	2	1093	51	32555	3	1598	50	32050
GO:0030301	cholesterol transport	BP	-2.004	-2.298	-1.795	-1.748	-1.235	-1.280	-2.530	-2.393	-1.905	-2.300	1	1	1	1	1	1	1	1	1	1	0	1291	1	17404	0	1693	1	17002	0	1013	1	16825	0	969	1	16869	0	617	2	35884	0	645	2	35856	0	1961	2	31230	0	1722	2	31469	0	1095	2	32604	0	1601	2	32098
GO:0030307	positive regulation of cell growth	BP	-0.757	-1.052	-0.548	-0.501	0.289	0.244	-0.272	0.294	-5.145	-5.540	0.883609843	0.942102623	0.825762947	0.809745663	0.536847835	0.55239782	0.742488895	0.401300085	1	1	1	1290	29	17376	1	1692	29	16974	1	1012	29	16797	1	968	29	16841	1	616	44	35842	1	644	44	35814	2	1959	42	31190	3	1719	41	31430	0	1095	51	32555	0	1601	51	32049
GO:0030308	negative regulation of cell growth	BP	0.214	-4.784	0.255	-4.388	1.545	1.946	-4.882	-4.745	-4.470	-0.211	0.576792269	1	0.557380583	1	0.076211943	0.011760658	1	1	1	0.71890685	1	1290	11	17394	0	1693	12	16991	1	1012	13	16813	0	969	14	16856	2	615	25	35861	3	642	24	35834	0	1961	21	31211	0	1722	21	31450	0	1095	26	32580	1	1600	25	32075
GO:0030312	external encapsulating structure	CC	0.109	-0.074	0.487	0.609	0.740	0.876	0.301	0.444	0.598	0.496	0.272688342	0.70895536	0.002060324	0.00011704	0.000159086	2.52E-06	0.014012636	0.000673076	9.03E-05	0.000161685	44	1247	534	16871	49	1644	529	16474	46	967	478	16348	49	920	475	16395	33	584	942	34944	39	606	936	34922	68	1893	809	30423	68	1654	809	30662	53	1042	887	31719	70	1531	870	31230
GO:0030322	stabilization of membrane potential	BP	-3.103	1.624	1.722	-3.135	-2.152	-2.197	-3.447	1.530	-3.003	-3.399	1	0.247753983	0.207689775	1	1	1	1	0.233828656	1	1	0	1291	3	17402	1	1692	2	17001	1	1012	3	16823	0	969	4	16866	0	617	5	35881	0	645	5	35853	0	1961	5	31227	1	1721	4	31467	0	1095	6	32600	0	1601	6	32094
GO:0030327	prenylated protein catabolic process	BP	-2.004	-2.298	-1.795	-1.748	-1.928	-1.974	-1.837	-1.700	-1.211	Inf	1	1	1	1	1	1	1	1	1	0.047620471	0	1291	1	17404	0	1693	1	17002	0	1013	1	16825	0	969	1	16869	0	617	4	35882	0	645	4	35854	0	1961	1	31231	0	1722	1	31470	0	1095	1	32605	1	1600	0	32100
GO:0030328	prenylcysteine catabolic process	BP	-2.004	-2.298	-1.795	-1.748	-1.928	-1.974	-1.837	-1.700	-1.211	Inf	1	1	1	1	1	1	1	1	1	0.047620471	0	1291	1	17404	0	1693	1	17002	0	1013	1	16825	0	969	1	16869	0	617	4	35882	0	645	4	35854	0	1961	1	31231	0	1722	1	31470	0	1095	1	32605	1	1600	0	32100
GO:0030329	prenylcysteine metabolic process	BP	-2.004	-2.298	-1.795	-1.748	-1.928	-1.974	-1.837	-1.700	-1.211	Inf	1	1	1	1	1	1	1	1	1	0.047620471	0	1291	1	17404	0	1693	1	17002	0	1013	1	16825	0	969	1	16869	0	617	4	35882	0	645	4	35854	0	1961	1	31231	0	1722	1	31470	0	1095	1	32605	1	1600	0	32100
GO:0030332	cyclin binding	MF	-4.202	0.238	0.623	-4.051	-3.433	-3.478	-0.218	-0.080	1.203	0.807	1	0.57438486	0.441280233	1	1	1	0.722043689	0.673376388	0.137132306	0.246221022	0	1291	9	17396	1	1692	8	16995	1	1012	9	16817	0	969	10	16860	0	617	18	35868	0	645	18	35840	1	1960	20	31212	1	1721	20	31451	2	1093	18	32588	2	1599	18	32082
GO:0030337	DNA polymerase processivity factor activity	MF	-2.697	-2.992	-1.795	-1.748	-1.928	-1.974	-2.936	-2.798	-2.821	-3.217	1	1	1	1	1	1	1	1	1	1	0	1291	2	17403	0	1693	2	17001	0	1013	1	16825	0	969	1	16869	0	617	4	35882	0	645	4	35854	0	1961	3	31229	0	1722	3	31468	0	1095	5	32601	0	1601	5	32095
GO:0030350	iron-responsive element binding	MF	-3.103	-3.397	-3.405	-3.358	-1.641	-1.686	2.778	-2.393	-1.211	-1.607	1	1	1	1	1	1	0.114759793	1	1	1	0	1291	3	17402	0	1693	3	17000	0	1013	5	16821	0	969	5	16865	0	617	3	35883	0	645	3	35855	1	1960	1	31231	0	1722	2	31469	0	1095	1	32605	0	1601	1	32099
GO:0030366	molybdopterin synthase activity	MF	-2.697	-2.992	NA	NA	-0.542	-0.587	-1.837	-1.700	-1.211	-1.607	1	1	NA	NA	1	1	1	1	1	1	0	1291	2	17403	0	1693	2	17001	NA	NA	NA	NA	NA	NA	NA	NA	0	617	1	35885	0	645	1	35857	0	1961	1	31231	0	1722	1	31470	0	1095	1	32605	0	1601	1	32099
GO:0030371	translation repressor activity	MF	-5.096	-5.391	-4.888	-4.840	-4.926	-4.971	-1.249	-5.744	-4.902	-5.297	1	1	1	1	1	1	0.96910116	1	1	1	0	1291	22	17383	0	1693	22	16981	0	1013	22	16804	0	969	22	16848	0	617	80	35806	0	645	80	35778	1	1960	56	31176	0	1722	57	31414	0	1095	40	32566	0	1601	40	32060
GO:0030378	serine racemase activity	MF	-2.004	-2.298	-1.795	-1.748	-1.235	-1.280	-2.530	-2.393	-1.905	-2.300	1	1	1	1	1	1	1	1	1	1	0	1291	1	17404	0	1693	1	17002	0	1013	1	16825	0	969	1	16869	0	617	2	35884	0	645	2	35856	0	1961	2	31230	0	1722	2	31469	0	1095	2	32604	0	1601	2	32098
GO:0030388	fructose 1,6-bisphosphate metabolic process	BP	0.309	0.014	0.623	0.670	-3.433	-3.478	0.902	1.040	-4.208	-4.603	0.545343245	0.647993327	0.441280233	0.424669006	1	1	0.221308287	0.181081742	1	1	1	1290	10	17395	1	1692	10	16993	1	1012	9	16817	1	968	9	16861	0	617	18	35868	0	645	18	35840	2	1959	13	31219	2	1720	13	31458	0	1095	20	32586	0	1601	20	32080
GO:0030397	membrane disassembly	BP	-2.004	-2.298	-2.488	2.868	2.976	-1.974	2.085	-2.798	3.405	3.009	1	1	1	0.104646143	0.06609325	1	0.167104618	1	0.064107227	0.092974589	0	1291	1	17404	0	1693	1	17002	0	1013	2	16824	1	968	1	16869	1	616	3	35883	0	645	4	35854	1	1960	2	31230	0	1722	3	31468	1	1094	1	32605	1	1600	1	32099
GO:0030410	nicotianamine synthase activity	MF	-2.697	2.317	-1.795	-1.748	-2.334	-2.379	-2.530	-2.393	-1.905	-2.300	1	0.172866552	1	1	1	1	1	1	1	1	0	1291	2	17403	1	1692	1	17002	0	1013	1	16825	0	969	1	16869	0	617	6	35880	0	645	6	35852	0	1961	2	31230	0	1722	2	31469	0	1095	2	32604	0	1601	2	32098
GO:0030414	peptidase inhibitor activity	MF	1.508	1.801	0.181	0.992	-3.977	-4.022	0.575	1.038	1.202	1.617	0.021154658	0.001968014	0.582423656	0.191442922	1	1	0.260378954	0.0676528	0.073044998	0.002560538	4	1287	12	17393	6	1687	10	16993	1	1012	14	16812	2	967	13	16857	0	617	31	35855	0	645	31	35827	3	1958	27	31205	4	1718	26	31445	3	1092	27	32579	6	1595	24	32076
GO:0030417	nicotianamine metabolic process	BP	-2.697	2.317	-1.795	-1.748	-2.334	-2.379	-2.530	-2.393	-1.905	-2.300	1	0.172866552	1	1	1	1	1	1	1	1	0	1291	2	17403	1	1692	1	17002	0	1013	1	16825	0	969	1	16869	0	617	6	35880	0	645	6	35852	0	1961	2	31230	0	1722	2	31469	0	1095	2	32604	0	1601	2	32098
GO:0030418	nicotianamine biosynthetic process	BP	-2.697	2.317	-1.795	-1.748	-2.334	-2.379	-2.530	-2.393	-1.905	-2.300	1	0.172866552	1	1	1	1	1	1	1	1	0	1291	2	17403	1	1692	1	17002	0	1013	1	16825	0	969	1	16869	0	617	6	35880	0	645	6	35852	0	1961	2	31230	0	1722	2	31469	0	1095	2	32604	0	1601	2	32098
GO:0030422	siRNA processing	BP	-5.644	-1.296	-0.919	-0.872	-4.926	-4.971	-0.475	-1.456	-5.476	-5.872	1	0.972938742	0.918362544	0.907390492	1	1	0.859127266	0.985970341	1	1	0	1291	38	17367	1	1692	37	16966	1	1012	42	16784	1	968	42	16828	0	617	80	35806	0	645	80	35778	3	1958	77	31155	1	1721	79	31392	0	1095	71	32535	0	1601	71	32029
GO:0030427	site of polarized growth	CC	-4.713	-5.007	0.335	0.382	-3.587	-3.632	0.576	-0.029	-4.348	-4.743	1	1	0.530837207	0.512622023	1	1	0.333017926	0.655495113	1	1	0	1291	15	17390	0	1693	15	16988	1	1012	12	16814	1	968	12	16858	0	617	21	35865	0	645	21	35837	2	1959	18	31214	1	1721	19	31452	0	1095	23	32583	0	1601	23	32077
GO:0030433	ubiquitin-dependent ERAD pathway	BP	-5.791	-6.085	-0.988	-0.230	-5.022	-5.067	0.692	-0.646	-0.954	-0.649	1	1	0.931471218	0.716026783	1	1	0.061796077	0.893587291	0.927205498	0.89541807	0	1291	44	17361	0	1693	44	16959	1	1012	45	16781	2	967	44	16826	0	617	88	35798	0	645	88	35770	8	1953	64	31168	2	1720	70	31401	1	1094	78	32528	2	1599	77	32023
GO:0030447	filamentous growth	BP	-2.004	-2.298	-1.795	-1.748	-0.542	-0.587	-1.837	-1.700	-1.211	-1.607	1	1	1	1	1	1	1	1	1	1	0	1291	1	17404	0	1693	1	17002	0	1013	1	16825	0	969	1	16869	0	617	1	35885	0	645	1	35857	0	1961	1	31231	0	1722	1	31470	0	1095	1	32605	0	1601	1	32099
GO:0030474	spindle pole body duplication	BP	-2.004	-2.298	-1.795	-1.748	-2.334	-2.379	-1.837	-1.700	2.711	-2.706	1	1	1	1	1	1	1	1	0.094604181	1	0	1291	1	17404	0	1693	1	17002	0	1013	1	16825	0	969	1	16869	0	617	6	35880	0	645	6	35852	0	1961	1	31231	0	1722	1	31470	1	1094	2	32604	0	1601	3	32097
GO:0030479	actin cortical patch	CC	-3.103	-3.397	-2.894	-2.847	-2.152	-2.197	-3.447	-3.309	-3.003	-3.399	1	1	1	1	1	1	1	1	1	1	0	1291	3	17402	0	1693	3	17000	0	1013	3	16823	0	969	3	16867	0	617	5	35881	0	645	5	35853	0	1961	5	31227	0	1722	5	31466	0	1095	6	32600	0	1601	6	32094
GO:0030488	tRNA methylation	BP	-5.338	-0.980	-4.932	-4.885	-4.514	-4.559	-5.864	-5.727	-5.125	-5.521	1	0.929981411	1	1	1	1	1	1	1	1	0	1291	28	17377	1	1692	27	16976	0	1013	23	16803	0	969	23	16847	0	617	53	35833	0	645	53	35805	0	1961	56	31176	0	1722	56	31415	0	1095	50	32556	0	1601	50	32050
GO:0030490	maturation of SSU-rRNA	BP	-5.898	-6.193	-5.648	-5.601	-5.130	-5.175	-6.340	-6.202	-5.758	-6.153	1	1	1	1	1	1	1	1	1	1	0	1291	49	17356	0	1693	49	16954	0	1013	47	16779	0	969	47	16823	0	617	98	35788	0	645	98	35760	0	1961	90	31142	0	1722	90	31381	0	1095	94	32512	0	1601	94	32006
GO:0030497	fatty acid elongation	BP	-4.838	0.297	-4.281	0.469	-3.839	0.771	0.522	-0.080	1.321	1.394	1	0.463637272	1	0.484908259	1	0.382569814	0.354988463	0.673376388	0.115137832	0.051530376	0	1291	17	17388	2	1691	15	16988	0	1013	12	16814	1	968	11	16859	0	617	27	35859	1	644	26	35832	2	1959	19	31213	1	1721	20	31451	2	1093	16	32590	3	1598	15	32085
GO:0030504	inorganic diphosphate transmembrane transporter activity	MF	-2.004	-2.298	-1.795	-1.748	-1.235	-1.280	-1.837	-1.700	-1.211	-1.607	1	1	1	1	1	1	1	1	1	1	0	1291	1	17404	0	1693	1	17002	0	1013	1	16825	0	969	1	16869	0	617	2	35884	0	645	2	35856	0	1961	1	31231	0	1722	1	31470	0	1095	1	32605	0	1601	1	32099
GO:0030515	snoRNA binding	MF	-5.096	-5.391	-4.841	-4.794	-4.327	-4.373	-5.365	-5.227	-4.709	-5.104	1	1	1	1	1	1	1	1	1	1	0	1291	22	17383	0	1693	22	16981	0	1013	21	16805	0	969	21	16849	0	617	44	35842	0	645	44	35814	0	1961	34	31198	0	1722	34	31437	0	1095	33	32573	0	1601	33	32067
GO:0030519	snoRNP binding	MF	-2.004	-2.298	-1.795	-1.748	-0.542	-0.587	NA	NA	-1.211	-1.607	1	1	1	1	1	1	NA	NA	1	1	0	1291	1	17404	0	1693	1	17002	0	1013	1	16825	0	969	1	16869	0	617	1	35885	0	645	1	35857	NA	NA	NA	NA	NA	NA	NA	NA	0	1095	1	32605	0	1601	1	32099
GO:0030522	intracellular receptor signaling pathway	BP	1.159	0.061	0.619	-0.078	1.153	1.107	0.947	1.085	-0.310	-0.706	0.052944383	0.578852881	0.313523375	0.669100574	0.141296166	0.151322551	0.059067288	0.036975762	0.751469131	0.871334301	4	1287	17	17388	2	1691	19	16984	2	1011	18	16808	1	968	19	16851	2	615	37	35849	2	643	37	35821	5	1956	31	31201	5	1717	31	31440	1	1094	41	32565	1	1600	41	32059
GO:0030527	structural constituent of chromatin	MF	-1.175	-0.758	-0.707	-0.660	-5.066	-5.111	-1.667	-1.529	-1.183	-1.579	0.960345817	0.923642531	0.869822774	0.855754788	1	1	0.994744294	0.98981669	0.962538271	0.992074261	1	1290	44	17361	2	1691	43	16960	1	1012	34	16792	1	968	34	16836	0	617	92	35794	0	645	92	35766	1	1960	85	31147	1	1721	85	31386	1	1094	98	32508	1	1600	98	32002
GO:0030532	small nuclear ribonucleoprotein complex	CC	-6.242	-6.536	-1.310	-0.557	-5.659	-5.704	-1.926	-6.413	-5.994	-6.390	1	1	0.974598357	0.859636431	1	1	0.998860092	1	1	1	0	1291	69	17336	0	1693	69	16934	1	1012	62	16764	2	967	61	16809	0	617	166	35720	0	645	166	35692	1	1960	110	31122	0	1722	111	31360	0	1095	119	32487	0	1601	119	31981
GO:0030544	Hsp70 protein binding	MF	-4.570	-4.864	-4.281	-4.234	-3.944	-3.989	-4.973	-4.836	-4.303	-4.699	1	1	1	1	1	1	1	1	1	1	0	1291	13	17392	0	1693	13	16990	0	1013	12	16814	0	969	12	16858	0	617	30	35856	0	645	30	35828	0	1961	23	31209	0	1722	23	31448	0	1095	22	32584	0	1601	22	32078
GO:0030545	signaling receptor regulator activity	MF	-4.949	-5.244	0.944	0.228	0.742	1.423	-5.057	-4.919	0.596	0.200	1	1	0.20677757	0.563660687	0.390988476	0.092792456	1	1	0.316594194	0.501572697	0	1291	19	17386	0	1693	19	16984	2	1011	13	16813	1	968	14	16856	1	616	28	35858	2	643	27	35831	0	1961	25	31207	0	1722	25	31446	2	1093	33	32573	2	1599	33	32067
GO:0030546	signaling receptor activator activity	MF	-4.949	-5.244	0.944	0.228	0.742	1.423	-5.057	-4.919	0.596	0.200	1	1	0.20677757	0.563660687	0.390988476	0.092792456	1	1	0.316594194	0.501572697	0	1291	19	17386	0	1693	19	16984	2	1011	13	16813	1	968	14	16856	1	616	28	35858	2	643	27	35831	0	1961	25	31207	0	1722	25	31446	2	1093	33	32573	2	1599	33	32067
GO:0030554	adenyl nucleotide binding	MF	0.000	0.019	0.462	0.566	-0.893	-0.523	0.438	0.168	-0.437	-0.638	0.52753909	0.466689328	0.000703662	3.29E-05	0.999614126	0.988090146	2.94E-05	0.093045845	0.993789597	0.999978614	45	1246	607	16798	60	1633	592	16411	63	950	675	16151	66	903	672	16198	10	607	1390	34496	15	630	1385	34473	111	1850	1164	30068	77	1645	1198	30273	28	1067	1273	31333	34	1567	1267	30833
GO:0030570	pectate lyase activity	MF	-0.028	-5.007	0.255	0.302	-3.910	-3.955	1.162	0.513	-4.614	-5.009	0.658686839	1	0.557380583	0.53884617	1	1	0.050243057	0.35587819	1	1	1	1290	14	17391	0	1693	15	16988	1	1012	13	16813	1	968	13	16857	0	617	29	35857	0	645	29	35829	4	1957	20	31212	2	1720	22	31449	0	1095	30	32576	0	1601	30	32070
GO:0030572	phosphatidyltransferase activity	MF	-2.004	-2.298	-1.795	-1.748	-1.235	-1.280	-2.530	-2.393	-1.905	-2.300	1	1	1	1	1	1	1	1	1	1	0	1291	1	17404	0	1693	1	17002	0	1013	1	16825	0	969	1	16869	0	617	2	35884	0	645	2	35856	0	1961	2	31230	0	1722	2	31469	0	1095	2	32604	0	1601	2	32098
GO:0030574	collagen catabolic process	BP	-2.697	2.317	2.821	2.868	-2.152	-2.197	-3.224	-3.086	-2.310	-2.706	1	0.172866552	0.109875878	0.104646143	1	1	1	1	1	1	0	1291	2	17403	1	1692	1	17002	1	1012	1	16825	1	968	1	16869	0	617	5	35881	0	645	5	35853	0	1961	4	31228	0	1722	4	31467	0	1095	3	32603	0	1601	3	32097
GO:0030580	quinone cofactor methyltransferase activity	MF	-2.697	-2.992	-2.488	-2.441	-1.928	-1.974	-2.936	-2.798	-2.598	-2.993	1	1	1	1	1	1	1	1	1	1	0	1291	2	17403	0	1693	2	17001	0	1013	2	16824	0	969	2	16868	0	617	4	35882	0	645	4	35854	0	1961	3	31229	0	1722	3	31468	0	1095	4	32602	0	1601	4	32096
GO:0030581	symbiont intracellular protein transport in host	BP	-3.614	-3.908	-2.488	-2.441	-2.739	-2.785	-4.035	-3.897	-3.158	-3.553	1	1	1	1	1	1	1	1	1	1	0	1291	5	17400	0	1693	5	16998	0	1013	2	16824	0	969	2	16868	0	617	9	35877	0	645	9	35849	0	1961	9	31223	0	1722	9	31462	0	1095	7	32599	0	1601	7	32093
GO:0030592	DNA ADP-ribosylation	BP	-2.697	-2.992	-2.894	-2.847	-1.928	-1.974	-3.447	-3.309	-2.598	-2.993	1	1	1	1	1	1	1	1	1	1	0	1291	2	17403	0	1693	2	17001	0	1013	3	16823	0	969	3	16867	0	617	4	35882	0	645	4	35854	0	1961	5	31227	0	1722	5	31466	0	1095	4	32602	0	1601	4	32096
GO:0030594	neurotransmitter receptor activity	MF	-3.103	1.624	-2.894	-2.847	-2.334	-2.379	1.675	0.970	-3.158	2.088	1	0.247753983	1	1	1	1	0.077127057	0.347000586	1	0.040565701	0	1291	3	17402	1	1692	2	17001	0	1013	3	16823	0	969	3	16867	0	617	6	35880	0	645	6	35852	2	1959	6	31226	1	1721	7	31464	0	1095	7	32599	2	1599	5	32095
GO:0030597	RNA glycosylase activity	MF	-2.697	-2.992	-2.488	-2.441	2.976	-1.974	-3.224	-3.086	-2.598	-2.993	1	1	1	1	0.06609325	1	1	1	1	1	0	1291	2	17403	0	1693	2	17001	0	1013	2	16824	0	969	2	16868	1	616	3	35883	0	645	4	35854	0	1961	4	31228	0	1722	4	31467	0	1095	4	32602	0	1601	4	32096
GO:0030598	rRNA N-glycosylase activity	MF	-2.004	-2.298	-1.795	-1.748	4.075	-1.280	-2.530	-2.393	-1.905	-2.300	1	1	1	1	0.033610571	1	1	1	1	1	0	1291	1	17404	0	1693	1	17002	0	1013	1	16825	0	969	1	16869	1	616	1	35885	0	645	2	35856	0	1961	2	31230	0	1722	2	31469	0	1095	2	32604	0	1601	2	32098
GO:0030599	pectinesterase activity	MF	-5.338	-0.980	0.655	0.702	1.161	-0.015	0.743	0.319	0.647	1.345	1	0.929981411	0.223940766	0.202820272	0.075474685	0.645221524	0.108251461	0.38709824	0.222494126	0.002340998	0	1291	28	17377	1	1692	27	16976	3	1010	26	16800	3	966	26	16844	3	614	55	35831	1	644	57	35801	5	1956	38	31194	3	1719	40	31431	3	1092	47	32559	8	1593	42	32058
GO:0030604	1-deoxy-D-xylulose-5-phosphate reductoisomerase activity	MF	-2.004	-2.298	-1.795	-1.748	-0.542	-0.587	-1.837	-1.700	-1.905	-2.300	1	1	1	1	1	1	1	1	1	1	0	1291	1	17404	0	1693	1	17002	0	1013	1	16825	0	969	1	16869	0	617	1	35885	0	645	1	35857	0	1961	1	31231	0	1722	1	31470	0	1095	2	32604	0	1601	2	32098
GO:0030611	arsenate reductase activity	MF	-2.004	-2.298	-1.795	-1.748	-1.235	-1.280	-2.530	-2.393	-1.905	-2.300	1	1	1	1	1	1	1	1	1	1	0	1291	1	17404	0	1693	1	17002	0	1013	1	16825	0	969	1	16869	0	617	2	35884	0	645	2	35856	0	1961	2	31230	0	1722	2	31469	0	1095	2	32604	0	1601	2	32098
GO:0030613	oxidoreductase activity, acting on phosphorus or arsenic in donors	MF	-2.004	-2.298	-1.795	-1.748	-1.235	-1.280	-2.530	-2.393	-1.905	-2.300	1	1	1	1	1	1	1	1	1	1	0	1291	1	17404	0	1693	1	17002	0	1013	1	16825	0	969	1	16869	0	617	2	35884	0	645	2	35856	0	1961	2	31230	0	1722	2	31469	0	1095	2	32604	0	1601	2	32098
GO:0030614	oxidoreductase activity, acting on phosphorus or arsenic in donors, disulfide as acceptor	MF	-2.004	-2.298	-1.795	-1.748	-1.235	-1.280	-2.530	-2.393	-1.905	-2.300	1	1	1	1	1	1	1	1	1	1	0	1291	1	17404	0	1693	1	17002	0	1013	1	16825	0	969	1	16869	0	617	2	35884	0	645	2	35856	0	1961	2	31230	0	1722	2	31469	0	1095	2	32604	0	1601	2	32098
GO:0030619	U1 snRNA binding	MF	-4.307	-4.601	0.875	1.765	-4.393	-4.439	0.476	-4.098	-4.102	-4.498	1	1	0.372278513	0.065156057	1	1	0.488559393	1	1	1	0	1291	10	17395	0	1693	10	16993	1	1012	7	16819	2	967	6	16864	0	617	47	35839	0	645	47	35811	1	1960	10	31222	0	1722	11	31460	0	1095	18	32588	0	1601	18	32082
GO:0030620	U2 snRNA binding	MF	-4.202	-4.496	-3.587	1.258	-3.027	-3.072	0.581	-4.002	-3.514	-3.910	1	1	1	0.282259593	1	1	0.45640868	1	1	1	0	1291	9	17396	0	1693	9	16994	0	1013	6	16820	1	968	5	16865	0	617	12	35874	0	645	12	35846	1	1960	9	31223	0	1722	10	31461	0	1095	10	32596	0	1601	10	32090
GO:0030621	U4 snRNA binding	MF	-2.004	-2.298	-1.795	-1.748	-1.235	-1.280	-2.936	-2.798	-1.905	-2.300	1	1	1	1	1	1	1	1	1	1	0	1291	1	17404	0	1693	1	17002	0	1013	1	16825	0	969	1	16869	0	617	2	35884	0	645	2	35856	0	1961	3	31229	0	1722	3	31468	0	1095	2	32604	0	1601	2	32098
GO:0030623	U5 snRNA binding	MF	-3.796	-4.090	-3.182	1.769	-2.334	-2.379	0.986	-3.646	-3.003	-3.399	1	1	1	0.198351764	1	1	0.347321269	1	1	1	0	1291	6	17399	0	1693	6	16997	0	1013	4	16822	1	968	3	16867	0	617	6	35880	0	645	6	35852	1	1960	6	31226	0	1722	7	31464	0	1095	6	32600	0	1601	6	32094
GO:0030626	U12 snRNA binding	MF	-2.004	-2.298	-1.795	-1.748	NA	NA	-2.530	-2.393	-1.211	-1.607	1	1	1	1	NA	NA	1	1	1	1	0	1291	1	17404	0	1693	1	17002	0	1013	1	16825	0	969	1	16869	NA	NA	NA	NA	NA	NA	NA	NA	0	1961	2	31230	0	1722	2	31469	0	1095	1	32605	0	1601	1	32099
GO:0030627	pre-mRNA 5'-splice site binding	MF	-3.103	-3.397	-3.182	-3.135	-2.488	-2.533	-3.447	-3.309	-3.158	-3.553	1	1	1	1	1	1	1	1	1	1	0	1291	3	17402	0	1693	3	17000	0	1013	4	16822	0	969	4	16866	0	617	7	35879	0	645	7	35851	0	1961	5	31227	0	1722	5	31466	0	1095	7	32599	0	1601	7	32093
GO:0030628	pre-mRNA 3'-splice site binding	MF	-4.307	-4.601	-3.875	-3.828	-3.678	-3.723	-4.782	-4.645	-4.208	-4.603	1	1	1	1	1	1	1	1	1	1	0	1291	10	17395	0	1693	10	16993	0	1013	8	16818	0	969	8	16862	0	617	23	35863	0	645	23	35835	0	1961	19	31213	0	1722	19	31452	0	1095	20	32586	0	1601	20	32080
GO:0030638	polyketide metabolic process	BP	-3.103	-3.397	-2.488	-2.441	-2.488	-2.533	-3.629	-3.492	-3.158	-3.553	1	1	1	1	1	1	1	1	1	1	0	1291	3	17402	0	1693	3	17000	0	1013	2	16824	0	969	2	16868	0	617	7	35879	0	645	7	35851	0	1961	6	31226	0	1722	6	31465	0	1095	7	32599	0	1601	7	32093
GO:0030639	polyketide biosynthetic process	BP	-3.103	-3.397	-2.488	-2.441	-2.488	-2.533	-3.629	-3.492	-3.158	-3.553	1	1	1	1	1	1	1	1	1	1	0	1291	3	17402	0	1693	3	17000	0	1013	2	16824	0	969	2	16868	0	617	7	35879	0	645	7	35851	0	1961	6	31226	0	1722	6	31465	0	1095	7	32599	0	1601	7	32093
GO:0030641	regulation of cellular pH	BP	-5.263	-0.903	-0.316	-4.928	0.410	1.513	-1.007	-5.508	-4.926	-0.681	1	0.915324355	0.752817083	1	0.495470911	0.033577771	0.935720392	1	1	0.864892525	0	1291	26	17379	1	1692	25	16978	1	1012	23	16803	0	969	24	16846	1	616	39	35847	3	642	37	35821	1	1960	44	31188	0	1722	45	31426	0	1095	41	32565	1	1600	40	32060
GO:0030643	intracellular phosphate ion homeostasis	BP	1.002	1.620	1.434	2.458	-3.027	-3.072	1.925	2.063	-3.409	0.929	0.349409151	0.096106928	0.252492766	0.025903652	1	1	0.018094169	0.012701208	1	0.355434446	1	1290	5	17400	2	1691	4	16999	1	1012	4	16822	2	967	3	16867	0	617	12	35874	0	645	12	35846	3	1958	7	31225	3	1719	7	31464	0	1095	9	32597	1	1600	8	32092
GO:0030644	intracellular chloride ion homeostasis	BP	-2.004	-2.298	NA	NA	-1.235	-1.280	Inf	Inf	-1.211	-1.607	1	1	NA	NA	1	1	0.059127056	0.051872761	1	1	0	1291	1	17404	0	1693	1	17002	NA	NA	NA	NA	NA	NA	NA	NA	0	617	2	35884	0	645	2	35856	1	1960	0	31232	1	1721	0	31471	0	1095	1	32605	0	1601	1	32099
GO:0030656	regulation of vitamin metabolic process	BP	-4.307	0.120	-3.875	-3.828	-3.538	1.085	-4.610	-4.473	-4.208	-4.603	1	0.612933894	1	1	1	0.300327148	1	1	1	1	0	1291	10	17395	1	1692	9	16994	0	1013	8	16818	0	969	8	16862	0	617	20	35866	1	644	19	35839	0	1961	16	31216	0	1722	16	31455	0	1095	20	32586	0	1601	20	32080
GO:0030658	transport vesicle membrane	CC	-1.128	-1.423	-5.486	-5.439	-4.703	-4.748	-0.812	-1.377	-5.403	-1.168	0.954221465	0.983179922	1	1	1	1	0.938060034	0.980672343	1	0.960182946	1	1290	42	17363	1	1692	42	16961	0	1013	40	16786	0	969	40	16830	0	617	64	35822	0	645	64	35794	2	1959	72	31160	1	1721	73	31398	0	1095	66	32540	1	1600	65	32035
GO:0030659	cytoplasmic vesicle membrane	CC	-1.237	-1.007	-1.028	-2.089	-1.542	-0.894	-0.457	-1.854	-2.088	-1.791	0.997514292	0.997029582	0.988517599	0.999621824	0.99091958	0.955970346	0.940880942	0.999951199	0.999679671	0.999905954	3	1288	139	17266	5	1688	137	16866	3	1010	139	16687	1	968	141	16729	1	616	273	35613	2	643	272	35586	9	1952	226	31006	2	1720	233	31238	1	1094	241	32365	2	1599	240	31860
GO:0030660	Golgi-associated vesicle membrane	CC	-0.886	-0.025	-5.231	-5.184	-4.703	-4.748	-0.341	-0.914	-5.063	-0.821	0.91265182	0.605443023	1	1	1	1	0.774817093	0.918350988	1	0.899221002	1	1290	33	17372	3	1690	31	16972	0	1013	31	16795	0	969	31	16839	0	617	64	35822	0	645	64	35794	2	1959	45	31187	1	1721	46	31425	0	1095	47	32559	1	1600	46	32054
GO:0030662	coated vesicle membrane	CC	-0.862	-1.156	-5.973	-5.926	-5.281	-5.326	-0.266	-1.769	-1.262	-1.658	0.948088434	0.985691019	1	1	1	1	0.779031048	0.997020061	0.971283318	0.994642204	2	1289	64	17341	2	1691	64	16939	0	1013	65	16761	0	969	65	16805	0	617	114	35772	0	645	114	35744	5	1956	104	31128	1	1721	108	31363	1	1094	106	32500	1	1600	106	31994
GO:0030663	COPI-coated vesicle membrane	CC	0.046	-0.248	-4.435	-4.388	-4.009	-4.054	0.070	-4.473	-4.303	-4.699	0.633319102	0.73525106	1	1	1	1	0.62295235	1	1	1	1	1290	13	17392	1	1692	13	16990	0	1013	14	16812	0	969	14	16856	0	617	32	35854	0	645	32	35826	1	1960	15	31217	0	1722	16	31455	0	1095	22	32584	0	1601	22	32078
GO:0030665	clathrin-coated vesicle membrane	CC	-5.183	-0.819	-4.932	-4.885	-4.126	-4.172	0.233	-0.774	-0.093	-0.489	1	0.897601317	1	1	1	1	0.440006806	0.887555121	0.675954834	0.809814528	0	1291	24	17381	1	1692	23	16980	0	1013	23	16803	0	969	23	16847	0	617	36	35850	0	645	36	35822	3	1958	38	31194	1	1721	40	31431	1	1094	33	32573	1	1600	33	32067
GO:0030666	endocytic vesicle membrane	CC	-3.103	-3.397	-3.182	-3.135	-2.334	-2.379	-3.629	-3.492	-3.003	-3.399	1	1	1	1	1	1	1	1	1	1	0	1291	3	17402	0	1693	3	17000	0	1013	4	16822	0	969	4	16866	0	617	6	35880	0	645	6	35852	0	1961	6	31226	0	1722	6	31465	0	1095	6	32600	0	1601	6	32094
GO:0030669	clathrin-coated endocytic vesicle membrane	CC	-3.103	-3.397	-3.182	-3.135	-2.334	-2.379	-3.629	-3.492	-3.003	-3.399	1	1	1	1	1	1	1	1	1	1	0	1291	3	17402	0	1693	3	17000	0	1013	4	16822	0	969	4	16866	0	617	6	35880	0	645	6	35852	0	1961	6	31226	0	1722	6	31465	0	1095	6	32600	0	1601	6	32094
GO:0030674	protein-macromolecule adaptor activity	MF	-1.193	-1.072	-0.509	-0.879	0.597	0.321	-0.787	-0.944	-0.160	-0.326	0.988688795	0.991116434	0.871356284	0.949600205	0.152397596	0.338527416	0.973738525	0.981660548	0.694066819	0.820897593	2	1289	89	17316	3	1690	88	16915	3	1010	83	16743	2	967	84	16786	5	612	161	35725	4	641	162	35696	4	1957	140	31092	3	1719	141	31330	4	1091	140	32466	5	1596	139	31961
GO:0030677	ribonuclease P complex	CC	-3.390	-3.685	-3.182	-3.135	-2.488	-2.533	-3.917	-3.779	-3.291	-3.687	1	1	1	1	1	1	1	1	1	1	0	1291	4	17401	0	1693	4	16999	0	1013	4	16822	0	969	4	16866	0	617	7	35879	0	645	7	35851	0	1961	8	31224	0	1722	8	31463	0	1095	8	32598	0	1601	8	32092
GO:0030681	multimeric ribonuclease P complex	CC	-3.103	-3.397	-2.894	-2.847	-2.152	-2.197	-3.629	-3.492	-3.003	-3.399	1	1	1	1	1	1	1	1	1	1	0	1291	3	17402	0	1693	3	17000	0	1013	3	16823	0	969	3	16867	0	617	5	35881	0	645	5	35853	0	1961	6	31226	0	1722	6	31465	0	1095	6	32600	0	1601	6	32094
GO:0030684	preribosome	CC	-6.378	-6.672	-6.144	-6.097	-5.543	-5.588	-1.412	-6.594	-0.786	-1.182	1	1	1	1	1	1	0.99721278	1	0.933485093	0.98848499	0	1291	79	17326	0	1693	79	16924	0	1013	77	16749	0	969	77	16793	0	617	148	35738	0	645	148	35710	2	1959	131	31101	0	1722	133	31338	2	1093	131	32475	2	1599	131	31969
GO:0030686	90S preribosome	CC	-5.183	-5.478	-5.129	-5.082	-4.455	-4.501	-1.094	-5.593	-5.084	-5.480	1	1	1	1	1	1	0.949644973	1	1	1	0	1291	24	17381	0	1693	24	16979	0	1013	28	16798	0	969	28	16842	0	617	50	35836	0	645	50	35808	1	1960	48	31184	0	1722	49	31422	0	1095	48	32558	0	1601	48	32052
GO:0030687	preribosome, large subunit precursor	CC	-4.949	-5.244	-4.741	-4.694	-4.281	-4.326	-0.719	-5.227	0.596	0.200	1	1	1	1	1	1	0.874226757	1	0.316594194	0.501572697	0	1291	19	17386	0	1693	19	16984	0	1013	19	16807	0	969	19	16851	0	617	42	35844	0	645	42	35816	1	1960	33	31199	0	1722	34	31437	2	1093	33	32573	2	1599	33	32067
GO:0030688	preribosome, small subunit precursor	CC	-4.307	-4.601	-4.098	-4.051	-3.487	-3.532	-4.834	-4.696	-4.208	-4.603	1	1	1	1	1	1	1	1	1	1	0	1291	10	17395	0	1693	10	16993	0	1013	10	16816	0	969	10	16860	0	617	19	35867	0	645	19	35839	0	1961	20	31212	0	1722	20	31451	0	1095	20	32586	0	1601	20	32080
GO:0030689	Noc complex	CC	-3.103	-3.397	-2.894	-2.847	-2.334	-2.379	-3.629	-3.492	-3.003	-3.399	1	1	1	1	1	1	1	1	1	1	0	1291	3	17402	0	1693	3	17000	0	1013	3	16823	0	969	3	16867	0	617	6	35880	0	645	6	35852	0	1961	6	31226	0	1722	6	31465	0	1095	6	32600	0	1601	6	32094
GO:0030690	Noc1p-Noc2p complex	CC	-2.697	-2.992	-2.488	-2.441	-1.928	-1.974	-3.224	-3.086	-2.598	-2.993	1	1	1	1	1	1	1	1	1	1	0	1291	2	17403	0	1693	2	17001	0	1013	2	16824	0	969	2	16868	0	617	4	35882	0	645	4	35854	0	1961	4	31228	0	1722	4	31467	0	1095	4	32602	0	1601	4	32096
GO:0030691	Noc2p-Noc3p complex	CC	-2.697	-2.992	-2.488	-2.441	-1.928	-1.974	-3.224	-3.086	-2.598	-2.993	1	1	1	1	1	1	1	1	1	1	0	1291	2	17403	0	1693	2	17001	0	1013	2	16824	0	969	2	16868	0	617	4	35882	0	645	4	35854	0	1961	4	31228	0	1722	4	31467	0	1095	4	32602	0	1601	4	32096
GO:0030692	Noc4p-Nop14p complex	CC	-2.004	-2.298	-1.795	-1.748	-1.235	-1.280	-2.530	-2.393	-1.905	-2.300	1	1	1	1	1	1	1	1	1	1	0	1291	1	17404	0	1693	1	17002	0	1013	1	16825	0	969	1	16869	0	617	2	35884	0	645	2	35856	0	1961	2	31230	0	1722	2	31469	0	1095	2	32604	0	1601	2	32098
GO:0030695	GTPase regulator activity	MF	-0.777	-1.072	-1.639	-1.591	-1.036	-5.704	-0.673	-0.346	-0.563	-0.435	0.95559442	0.991116434	0.993753355	0.991935101	0.941815405	1	0.964615822	0.846607368	0.896666879	0.882995333	3	1288	88	17317	3	1690	88	16915	1	1012	86	16740	1	968	86	16784	1	616	165	35721	0	645	166	35692	5	1956	156	31076	6	1716	155	31316	3	1092	157	32449	5	1596	155	31945
GO:0030696	tRNA (m5U54) methyltransferase activity	MF	-2.004	-2.298	-1.795	-1.748	-1.641	-1.686	-2.530	-2.393	-1.211	-1.607	1	1	1	1	1	1	1	1	1	1	0	1291	1	17404	0	1693	1	17002	0	1013	1	16825	0	969	1	16869	0	617	3	35883	0	645	3	35855	0	1961	2	31230	0	1722	2	31469	0	1095	1	32605	0	1601	1	32099
GO:0030705	cytoskeleton-dependent intracellular transport	BP	0.255	-0.040	0.513	-0.178	-4.393	-4.439	0.233	-5.414	-4.926	-5.322	0.478785738	0.629258902	0.355666441	0.703765999	1	1	0.440006806	1	1	1	2	1289	21	17384	2	1691	21	16982	2	1011	20	16806	1	968	21	16849	0	617	47	35839	0	645	47	35811	3	1958	38	31194	0	1722	41	31430	0	1095	41	32565	0	1601	41	32059
GO:0030732	methionine S-methyltransferase activity	MF	-2.004	-2.298	-1.795	-1.748	-1.235	-1.280	-1.837	-1.700	-1.211	-1.607	1	1	1	1	1	1	1	1	1	1	0	1291	1	17404	0	1693	1	17002	0	1013	1	16825	0	969	1	16869	0	617	2	35884	0	645	2	35856	0	1961	1	31231	0	1722	1	31470	0	1095	1	32605	0	1601	1	32099
GO:0030742	GTP-dependent protein binding	MF	-3.390	-3.685	-3.182	-3.135	-2.334	-2.379	-3.447	-3.309	-2.821	-3.217	1	1	1	1	1	1	1	1	1	1	0	1291	4	17401	0	1693	4	16999	0	1013	4	16822	0	969	4	16866	0	617	6	35880	0	645	6	35852	0	1961	5	31227	0	1722	5	31466	0	1095	5	32601	0	1601	5	32095
GO:0030744	luteolin O-methyltransferase activity	MF	-2.004	-2.298	-1.795	-1.748	-1.235	-1.280	-2.530	-2.393	3.405	Inf	1	1	1	1	1	1	1	1	0.064107227	0.002266353	0	1291	1	17404	0	1693	1	17002	0	1013	1	16825	0	969	1	16869	0	617	2	35884	0	645	2	35856	0	1961	2	31230	0	1722	2	31469	1	1094	1	32605	2	1599	0	32100
GO:0030755	quercetin 3-O-methyltransferase activity	MF	-2.004	-2.298	-1.795	-1.748	-1.235	-1.280	-2.530	-2.393	3.405	Inf	1	1	1	1	1	1	1	1	0.064107227	0.002266353	0	1291	1	17404	0	1693	1	17002	0	1013	1	16825	0	969	1	16869	0	617	2	35884	0	645	2	35856	0	1961	2	31230	0	1722	2	31469	1	1094	1	32605	2	1599	0	32100
GO:0030775	glucuronoxylan 4-O-methyltransferase activity	MF	1.513	1.219	-3.182	-3.135	-2.622	-2.667	1.858	1.124	-3.158	2.088	0.249163192	0.31586487	1	1	1	1	0.060152736	0.311266485	1	0.040565701	1	1290	3	17402	1	1692	3	17000	0	1013	4	16822	0	969	4	16866	0	617	8	35878	0	645	8	35850	2	1959	5	31227	1	1721	6	31465	0	1095	7	32599	2	1599	5	32095
GO:0030785	[ribulose-bisphosphate carboxylase]-lysine N-methyltransferase activity	MF	-2.697	-2.992	-1.795	-1.748	-1.641	-1.686	-2.936	-2.798	-2.598	-2.993	1	1	1	1	1	1	1	1	1	1	0	1291	2	17403	0	1693	2	17001	0	1013	1	16825	0	969	1	16869	0	617	3	35883	0	645	3	35855	0	1961	3	31229	0	1722	3	31468	0	1095	4	32602	0	1601	4	32096
GO:0030797	24-methylenesterol C-methyltransferase activity	MF	-2.697	-2.992	2.821	-2.441	-1.641	-1.686	-2.936	-2.798	-1.905	-2.300	1	1	0.109875878	1	1	1	1	1	1	1	0	1291	2	17403	0	1693	2	17001	1	1012	1	16825	0	969	2	16868	0	617	3	35883	0	645	3	35855	0	1961	3	31229	0	1722	3	31468	0	1095	2	32604	0	1601	2	32098
GO:0030808	regulation of nucleotide biosynthetic process	BP	-2.004	-2.298	-2.488	-2.441	-1.641	-1.686	-2.530	-2.393	-1.905	-2.300	1	1	1	1	1	1	1	1	1	1	0	1291	1	17404	0	1693	1	17002	0	1013	2	16824	0	969	2	16868	0	617	3	35883	0	645	3	35855	0	1961	2	31230	0	1722	2	31469	0	1095	2	32604	0	1601	2	32098
GO:0030832	regulation of actin filament length	BP	-5.141	-5.435	-4.687	-4.640	-4.154	-4.199	-5.552	-5.414	-4.796	-5.192	1	1	1	1	1	1	1	1	1	1	0	1291	23	17382	0	1693	23	16980	0	1013	18	16808	0	969	18	16852	0	617	37	35849	0	645	37	35821	0	1961	41	31191	0	1722	41	31430	0	1095	36	32570	0	1601	36	32064
GO:0030833	regulation of actin filament polymerization	BP	-4.949	-5.244	-4.281	-4.234	-3.910	-3.955	-5.365	-5.227	-4.508	-4.904	1	1	1	1	1	1	1	1	1	1	0	1291	19	17386	0	1693	19	16984	0	1013	12	16814	0	969	12	16858	0	617	29	35857	0	645	29	35829	0	1961	34	31198	0	1722	34	31437	0	1095	27	32579	0	1601	27	32073
GO:0030834	regulation of actin filament depolymerization	BP	-4.570	-4.864	-3.993	-3.946	-3.250	-3.296	-4.882	-4.745	-4.156	-4.552	1	1	1	1	1	1	1	1	1	1	0	1291	13	17392	0	1693	13	16990	0	1013	9	16817	0	969	9	16861	0	617	15	35871	0	645	15	35843	0	1961	21	31211	0	1722	21	31450	0	1095	19	32587	0	1601	19	32081
GO:0030835	negative regulation of actin filament depolymerization	BP	-4.307	-4.601	-3.875	-3.828	-3.027	-3.072	-4.834	-4.696	-4.045	-4.441	1	1	1	1	1	1	1	1	1	1	0	1291	10	17395	0	1693	10	16993	0	1013	8	16818	0	969	8	16862	0	617	12	35874	0	645	12	35846	0	1961	20	31212	0	1722	20	31451	0	1095	17	32589	0	1601	17	32083
GO:0030837	negative regulation of actin filament polymerization	BP	-4.489	-4.784	-3.993	-3.946	-3.538	-3.583	-5.096	-4.959	-4.156	-4.552	1	1	1	1	1	1	1	1	1	1	0	1291	12	17393	0	1693	12	16991	0	1013	9	16817	0	969	9	16861	0	617	20	35866	0	645	20	35838	0	1961	26	31206	0	1722	26	31445	0	1095	19	32587	0	1601	19	32081
GO:0030855	epithelial cell differentiation	BP	-3.614	-3.908	-3.182	-3.135	-2.334	-2.379	-3.783	-3.646	-3.291	1.063	1	1	1	1	1	1	1	1	1	0.323197062	0	1291	5	17400	0	1693	5	16998	0	1013	4	16822	0	969	4	16866	0	617	6	35880	0	645	6	35852	0	1961	7	31225	0	1722	7	31464	0	1095	8	32598	1	1600	7	32093
GO:0030856	regulation of epithelial cell differentiation	BP	-3.614	-3.908	-3.182	-3.135	-2.334	-2.379	-3.783	-3.646	-3.291	1.063	1	1	1	1	1	1	1	1	1	0.323197062	0	1291	5	17400	0	1693	5	16998	0	1013	4	16822	0	969	4	16866	0	617	6	35880	0	645	6	35852	0	1961	7	31225	0	1722	7	31464	0	1095	8	32598	1	1600	7	32093
GO:0030863	cortical cytoskeleton	CC	-6.102	-1.764	-5.806	-5.759	0.582	0.836	-1.171	-6.357	-5.768	-6.164	1	0.996664014	1	1	0.245123892	0.10463626	0.987462383	1	1	1	0	1291	60	17345	1	1692	59	16944	0	1013	55	16771	0	969	55	16815	3	614	98	35788	4	641	97	35761	2	1959	103	31129	0	1722	105	31366	0	1095	95	32511	0	1601	95	32005
GO:0030864	cortical actin cytoskeleton	CC	-3.614	-3.908	-3.405	-3.358	-2.488	-2.533	-4.140	-4.002	-3.409	-3.804	1	1	1	1	1	1	1	1	1	1	0	1291	5	17400	0	1693	5	16998	0	1013	5	16821	0	969	5	16865	0	617	7	35879	0	645	7	35851	0	1961	10	31222	0	1722	10	31461	0	1095	9	32597	0	1601	9	32091
GO:0030865	cortical cytoskeleton organization	BP	-1.566	-1.156	-1.310	-1.263	-0.708	-0.055	-0.527	-6.422	-6.044	-6.439	0.991230928	0.985691019	0.974598357	0.969440331	0.871866228	0.629351037	0.903646172	1	1	1	1	1290	65	17340	2	1691	64	16939	1	1012	62	16764	1	968	62	16808	1	616	119	35767	2	643	118	35740	4	1957	108	31124	0	1722	112	31359	0	1095	125	32481	0	1601	125	31975
GO:0030866	cortical actin cytoskeleton organization	BP	-2.004	-2.298	-1.795	-1.748	-1.235	-1.280	-1.837	-1.700	-1.211	-1.607	1	1	1	1	1	1	1	1	1	1	0	1291	1	17404	0	1693	1	17002	0	1013	1	16825	0	969	1	16869	0	617	2	35884	0	645	2	35856	0	1961	1	31231	0	1722	1	31470	0	1095	1	32605	0	1601	1	32099
GO:0030867	rough endoplasmic reticulum membrane	CC	-4.489	-4.784	-4.098	-4.051	-3.634	-3.679	-4.782	-4.645	-4.045	-4.441	1	1	1	1	1	1	1	1	1	1	0	1291	12	17393	0	1693	12	16991	0	1013	10	16816	0	969	10	16860	0	617	22	35864	0	645	22	35836	0	1961	19	31213	0	1722	19	31452	0	1095	17	32589	0	1601	17	32083
GO:0030870	Mre11 complex	CC	-3.103	-3.397	-2.488	-2.441	-2.152	-2.197	-3.447	-3.309	-3.003	-3.399	1	1	1	1	1	1	1	1	1	1	0	1291	3	17402	0	1693	3	17000	0	1013	2	16824	0	969	2	16868	0	617	5	35881	0	645	5	35853	0	1961	5	31227	0	1722	5	31466	0	1095	6	32600	0	1601	6	32094
GO:0030874	nucleolar chromatin	CC	-4.202	-4.496	-3.587	-3.540	-2.940	-2.985	-4.140	-4.002	-3.610	-4.005	1	1	1	1	1	1	1	1	1	1	0	1291	9	17396	0	1693	9	16994	0	1013	6	16820	0	969	6	16864	0	617	11	35875	0	645	11	35847	0	1961	10	31222	0	1722	10	31461	0	1095	11	32595	0	1601	11	32089
GO:0030875	rDNA protrusion	CC	-3.796	-4.090	-3.182	-3.135	-2.622	-2.667	-3.629	-3.492	-3.158	-3.553	1	1	1	1	1	1	1	1	1	1	0	1291	6	17399	0	1693	6	16997	0	1013	4	16822	0	969	4	16866	0	617	8	35878	0	645	8	35850	0	1961	6	31226	0	1722	6	31465	0	1095	7	32599	0	1601	7	32093
GO:0030880	RNA polymerase complex	CC	-6.847	-7.142	-6.493	-6.446	-5.973	-1.397	-2.531	-2.394	-1.973	-1.675	1	1	1	1	1	0.982842188	0.999995671	0.999979472	0.999237452	0.999696319	0	1291	126	17279	0	1693	126	16877	0	1013	109	16717	0	969	109	16761	0	617	227	35659	1	644	226	35632	1	1960	201	31031	1	1721	201	31270	1	1094	215	32391	2	1599	214	31886
GO:0030891	VCB complex	CC	3.301	3.006	3.510	2.175	3.666	-2.197	2.773	3.603	2.018	1.622	0.013667251	0.02309169	0.00921905	0.152792148	0.002772295	1	0.00360525	9.95E-05	0.152651716	0.216491402	2	1289	1	17404	2	1691	1	17002	2	1011	1	16825	1	968	2	16868	2	615	3	35883	0	645	5	35853	3	1958	3	31229	4	1718	2	31469	1	1094	4	32602	1	1600	4	32096
GO:0030894	replisome	CC	-0.097	-0.392	0.047	0.094	-3.875	-3.920	-5.096	-4.959	-4.470	-4.866	0.682300851	0.781050054	0.628342994	0.60935956	1	1	1	1	1	1	1	1290	15	17390	1	1692	15	16988	1	1012	16	16810	1	968	16	16854	0	617	28	35858	0	645	28	35830	0	1961	26	31206	0	1722	26	31445	0	1095	26	32580	0	1601	26	32074
GO:0030896	checkpoint clamp complex	CC	-3.103	-3.397	-2.488	-2.441	-2.488	-2.533	-3.629	-3.492	-3.003	-3.399	1	1	1	1	1	1	1	1	1	1	0	1291	3	17402	0	1693	3	17000	0	1013	2	16824	0	969	2	16868	0	617	7	35879	0	645	7	35851	0	1961	6	31226	0	1722	6	31465	0	1095	6	32600	0	1601	6	32094
GO:0030897	HOPS complex	CC	-4.084	-4.378	-4.098	-4.051	-3.107	-3.152	-4.671	-4.533	-3.920	-4.315	1	1	1	1	1	1	1	1	1	1	0	1291	8	17397	0	1693	8	16995	0	1013	10	16816	0	969	10	16860	0	617	13	35873	0	645	13	35845	0	1961	17	31215	0	1722	17	31454	0	1095	15	32591	0	1601	15	32085
GO:0030899	calcium-dependent ATPase activity	MF	-2.004	-2.298	-1.795	-1.748	-0.542	-0.587	-2.530	-2.393	-1.905	-2.300	1	1	1	1	1	1	1	1	1	1	0	1291	1	17404	0	1693	1	17002	0	1013	1	16825	0	969	1	16869	0	617	1	35885	0	645	1	35857	0	1961	2	31230	0	1722	2	31469	0	1095	2	32604	0	1601	2	32098
GO:0030904	retromer complex	CC	-4.307	-4.601	-3.741	-3.694	-3.433	-3.478	-4.546	-4.408	-4.045	-4.441	1	1	1	1	1	1	1	1	1	1	0	1291	10	17395	0	1693	10	16993	0	1013	7	16819	0	969	7	16863	0	617	18	35868	0	645	18	35840	0	1961	15	31217	0	1722	15	31456	0	1095	17	32589	0	1601	17	32083
GO:0030906	retromer, cargo-selective complex	CC	-3.390	-3.685	-3.182	-3.135	-2.622	-2.667	-3.783	-3.646	-3.003	-3.399	1	1	1	1	1	1	1	1	1	1	0	1291	4	17401	0	1693	4	16999	0	1013	4	16822	0	969	4	16866	0	617	8	35878	0	645	8	35850	0	1961	7	31225	0	1722	7	31464	0	1095	6	32600	0	1601	6	32094
GO:0030915	Smc5-Smc6 complex	CC	-4.084	-4.378	-3.587	-3.540	-2.845	-2.890	-4.477	-4.339	-3.610	-4.005	1	1	1	1	1	1	1	1	1	1	0	1291	8	17397	0	1693	8	16995	0	1013	6	16820	0	969	6	16864	0	617	10	35876	0	645	10	35848	0	1961	14	31218	0	1722	14	31457	0	1095	11	32595	0	1601	11	32089
GO:0030929	ADPG pyrophosphorylase complex	CC	-2.004	-2.298	-2.488	-2.441	-1.641	-1.686	-3.224	-3.086	-2.598	-2.993	1	1	1	1	1	1	1	1	1	1	0	1291	1	17404	0	1693	1	17002	0	1013	2	16824	0	969	2	16868	0	617	3	35883	0	645	3	35855	0	1961	4	31228	0	1722	4	31467	0	1095	4	32602	0	1601	4	32096
GO:0030931	heterotetrameric ADPG pyrophosphorylase complex	CC	-2.004	-2.298	-2.488	-2.441	-1.641	-1.686	-3.224	-3.086	-2.598	-2.993	1	1	1	1	1	1	1	1	1	1	0	1291	1	17404	0	1693	1	17002	0	1013	2	16824	0	969	2	16868	0	617	3	35883	0	645	3	35855	0	1961	4	31228	0	1722	4	31467	0	1095	4	32602	0	1601	4	32096
GO:0030941	chloroplast targeting sequence binding	MF	-3.614	-3.908	-3.182	-3.135	-2.622	-2.667	-4.035	-3.897	-3.409	-3.804	1	1	1	1	1	1	1	1	1	1	0	1291	5	17400	0	1693	5	16998	0	1013	4	16822	0	969	4	16866	0	617	8	35878	0	645	8	35850	0	1961	9	31223	0	1722	9	31462	0	1095	9	32597	0	1601	9	32091
GO:0030942	endoplasmic reticulum signal peptide binding	MF	-3.614	-3.908	-3.587	-3.540	-2.152	-2.197	-3.783	-3.646	-2.821	-3.217	1	1	1	1	1	1	1	1	1	1	0	1291	5	17400	0	1693	5	16998	0	1013	6	16820	0	969	6	16864	0	617	5	35881	0	645	5	35853	0	1961	7	31225	0	1722	7	31464	0	1095	5	32601	0	1601	5	32095
GO:0030943	mitochondrion targeting sequence binding	MF	-3.614	-3.908	-3.182	-3.135	-2.739	-2.785	-3.917	-3.779	-3.409	-3.804	1	1	1	1	1	1	1	1	1	1	0	1291	5	17400	0	1693	5	16998	0	1013	4	16822	0	969	4	16866	0	617	9	35877	0	645	9	35849	0	1961	8	31224	0	1722	8	31463	0	1095	9	32597	0	1601	9	32091
GO:0030946	protein tyrosine phosphatase activity, metal-dependent	MF	-2.004	-2.298	-1.795	-1.748	-1.235	-1.280	-2.530	-2.393	-1.905	-2.300	1	1	1	1	1	1	1	1	1	1	0	1291	1	17404	0	1693	1	17002	0	1013	1	16825	0	969	1	16869	0	617	2	35884	0	645	2	35856	0	1961	2	31230	0	1722	2	31469	0	1095	2	32604	0	1601	2	32098
GO:0030951	establishment or maintenance of microtubule cytoskeleton polarity	BP	-2.697	-2.992	-1.795	-1.748	-1.235	-1.280	-2.530	-2.393	-1.905	-2.300	1	1	1	1	1	1	1	1	1	1	0	1291	2	17403	0	1693	2	17001	0	1013	1	16825	0	969	1	16869	0	617	2	35884	0	645	2	35856	0	1961	2	31230	0	1722	2	31469	0	1095	2	32604	0	1601	2	32098
GO:0030952	establishment or maintenance of cytoskeleton polarity	BP	-2.697	-2.992	-1.795	-1.748	-1.235	-1.280	-2.530	-2.393	-1.905	-2.300	1	1	1	1	1	1	1	1	1	1	0	1291	2	17403	0	1693	2	17001	0	1013	1	16825	0	969	1	16869	0	617	2	35884	0	645	2	35856	0	1961	2	31230	0	1722	2	31469	0	1095	2	32604	0	1601	2	32098
GO:0030955	potassium ion binding	MF	0.414	0.120	-3.875	-3.828	-3.634	0.984	-4.671	-4.533	-3.985	-4.380	0.511559159	0.612933894	1	1	1	0.324881869	1	1	1	1	1	1290	9	17396	1	1692	9	16994	0	1013	8	16818	0	969	8	16862	0	617	22	35864	1	644	21	35837	0	1961	17	31215	0	1722	17	31454	0	1095	16	32590	0	1601	16	32084
GO:0030957	Tat protein binding	MF	2.612	2.317	-1.795	-1.748	-1.641	-1.686	-2.936	-2.798	-2.598	-2.993	0.133484696	0.172866552	1	1	1	1	1	1	1	1	1	1290	1	17404	1	1692	1	17002	0	1013	1	16825	0	969	1	16869	0	617	3	35883	0	645	3	35855	0	1961	3	31229	0	1722	3	31468	0	1095	4	32602	0	1601	4	32096
GO:0030964	NADH dehydrogenase complex	CC	-6.365	-0.373	-6.117	-6.070	-5.523	-5.568	-6.645	-6.507	-6.019	-6.415	1	0.845793222	1	1	1	1	1	1	1	1	0	1291	78	17327	5	1688	73	16930	0	1013	75	16751	0	969	75	16795	0	617	145	35741	0	645	145	35713	0	1961	122	31110	0	1722	122	31349	0	1095	122	32484	0	1601	122	31978
GO:0030968	endoplasmic reticulum unfolded protein response	BP	-5.440	-1.086	-0.476	0.298	-4.718	0.574	-1.030	-5.530	-5.238	0.130	1	0.947352449	0.804218165	0.44878686	1	0.319795851	0.939526254	1	1	0.50234514	0	1291	31	17374	1	1692	30	16973	1	1012	27	16799	2	967	26	16844	0	617	65	35821	2	643	63	35795	1	1960	45	31187	0	1722	46	31425	0	1095	56	32550	3	1598	53	32047
GO:0030970	retrograde protein transport, ER to cytosol	BP	-3.390	-3.685	-3.587	-3.540	-2.488	-2.533	2.367	1.525	1.102	-4.005	1	1	1	1	1	1	0.001917587	0.091764332	0.305420655	1	0	1291	4	17401	0	1693	4	16999	0	1013	6	16820	0	969	6	16864	0	617	7	35879	0	645	7	35851	4	1957	6	31226	2	1720	8	31463	1	1094	10	32596	0	1601	11	32089
GO:0030974	thiamine pyrophosphate transmembrane transport	BP	-2.697	-2.992	-1.795	-1.748	-1.928	-1.974	-2.936	-2.798	-2.310	-2.706	1	1	1	1	1	1	1	1	1	1	0	1291	2	17403	0	1693	2	17001	0	1013	1	16825	0	969	1	16869	0	617	4	35882	0	645	4	35854	0	1961	3	31229	0	1722	3	31468	0	1095	3	32603	0	1601	3	32097
GO:0030975	thiamine binding	MF	-2.697	-2.992	-1.795	-1.748	-1.235	-1.280	-3.224	-3.086	-1.211	-1.607	1	1	1	1	1	1	1	1	1	1	0	1291	2	17403	0	1693	2	17001	0	1013	1	16825	0	969	1	16869	0	617	2	35884	0	645	2	35856	0	1961	4	31228	0	1722	4	31467	0	1095	1	32605	0	1601	1	32099
GO:0030976	thiamine pyrophosphate binding	MF	0.532	1.060	-3.587	-3.540	-2.845	-2.890	0.293	0.431	0.919	1.299	0.475266776	0.192913165	1	1	1	1	0.547271217	0.499723806	0.349962615	0.124948119	1	1290	8	17397	2	1691	7	16996	0	1013	6	16820	0	969	6	16864	0	617	10	35876	0	645	10	35848	1	1960	12	31220	1	1721	12	31459	1	1094	12	32594	2	1599	11	32089
GO:0030978	alpha-glucan metabolic process	BP	-2.004	-2.298	Inf	-1.748	-0.542	-0.587	-2.530	-2.393	-1.211	-1.607	1	1	0.056534508	1	1	1	1	1	1	1	0	1291	1	17404	0	1693	1	17002	1	1012	0	16826	0	969	1	16869	0	617	1	35885	0	645	1	35857	0	1961	2	31230	0	1722	2	31469	0	1095	1	32605	0	1601	1	32099
GO:0030981	cortical microtubule cytoskeleton	CC	-5.996	-1.656	-5.710	-5.663	0.702	0.956	-1.047	-6.235	-5.645	-6.040	1	0.994094197	1	1	0.196356291	0.075809811	0.976489231	1	1	1	0	1291	54	17351	1	1692	53	16950	0	1013	50	16776	0	969	50	16820	3	614	87	35799	4	641	86	35772	2	1959	91	31141	0	1722	93	31378	0	1095	84	32522	0	1601	84	32016
GO:0030983	mismatched DNA binding	MF	-4.777	-5.072	-4.361	-4.314	-3.839	-3.884	-0.555	-5.068	-4.470	-4.866	1	1	1	1	1	1	0.829367448	1	1	1	0	1291	16	17389	0	1693	16	16987	0	1013	13	16813	0	969	13	16857	0	617	27	35859	0	645	27	35831	1	1960	28	31204	0	1722	29	31442	0	1095	26	32580	0	1601	26	32074
GO:0031000	response to caffeine	BP	-3.103	-3.397	-2.894	-2.847	-2.622	-2.667	-3.629	-3.492	-3.409	-3.804	1	1	1	1	1	1	1	1	1	1	0	1291	3	17402	0	1693	3	17000	0	1013	3	16823	0	969	3	16867	0	617	8	35878	0	645	8	35850	0	1961	6	31226	0	1722	6	31465	0	1095	9	32597	0	1601	9	32091
GO:0031001	response to brefeldin A	BP	-2.004	-2.298	-1.795	-1.748	-1.641	-1.686	-2.936	-2.798	-2.821	-3.217	1	1	1	1	1	1	1	1	1	1	0	1291	1	17404	0	1693	1	17002	0	1013	1	16825	0	969	1	16869	0	617	3	35883	0	645	3	35855	0	1961	3	31229	0	1722	3	31468	0	1095	5	32601	0	1601	5	32095
GO:0031010	ISWI-type complex	CC	-4.895	-5.190	-4.435	-4.388	-3.721	-3.766	-5.096	-4.959	-4.508	-4.904	1	1	1	1	1	1	1	1	1	1	0	1291	18	17387	0	1693	18	16985	0	1013	14	16812	0	969	14	16856	0	617	24	35862	0	645	24	35834	0	1961	26	31206	0	1722	26	31445	0	1095	27	32579	0	1601	27	32073
GO:0031011	Ino80 complex	CC	-5.224	-0.862	-5.164	-5.117	-4.569	0.021	-5.790	-1.017	-5.220	-5.616	1	0.906883294	1	1	1	0.632304684	1	0.937467313	1	1	0	1291	25	17380	1	1692	24	16979	0	1013	29	16797	0	969	29	16841	0	617	56	35830	1	644	55	35803	0	1961	52	31180	1	1721	51	31420	0	1095	55	32551	0	1601	55	32045
GO:0031012	extracellular matrix	CC	-0.097	-0.392	1.207	1.764	-3.721	-3.766	-4.929	0.609	-4.257	0.012	0.682300851	0.781050054	0.144879213	0.023665787	1	1	1	0.317349211	1	0.641181597	1	1290	15	17390	1	1692	15	16988	2	1011	10	16816	3	966	9	16861	0	617	24	35862	0	645	24	35834	0	1961	22	31210	2	1720	20	31451	0	1095	21	32585	1	1600	20	32080
GO:0031021	interphase microtubule organizing center	CC	-2.697	-2.992	-2.488	-2.441	-1.641	-1.686	-3.224	-3.086	-2.598	-2.993	1	1	1	1	1	1	1	1	1	1	0	1291	2	17403	0	1693	2	17001	0	1013	2	16824	0	969	2	16868	0	617	3	35883	0	645	3	35855	0	1961	4	31228	0	1722	4	31467	0	1095	4	32602	0	1601	4	32096
GO:0031022	nuclear migration along microfilament	BP	1.513	1.219	1.722	-3.135	-2.940	-2.985	1.521	-3.897	-3.003	-3.399	0.249163192	0.31586487	0.207689775	1	1	1	0.09538016	1	1	1	1	1290	3	17402	1	1692	3	17000	1	1012	3	16823	0	969	4	16866	0	617	11	35875	0	645	11	35847	2	1959	7	31225	0	1722	9	31462	0	1095	6	32600	0	1601	6	32094
GO:0031023	microtubule organizing center organization	BP	-4.570	-4.864	-4.281	-4.234	-3.977	-4.022	-4.834	-4.696	0.185	-4.866	1	1	1	1	1	1	1	1	0.577523347	1	0	1291	13	17392	0	1693	13	16990	0	1013	12	16814	0	969	12	16858	0	617	31	35855	0	645	31	35827	0	1961	20	31212	0	1722	20	31451	1	1094	25	32581	0	1601	26	32074
GO:0031047	RNA-mediated gene silencing	BP	-6.781	-1.754	-1.999	-1.951	-6.029	-0.350	-0.319	-0.414	-1.260	-1.247	1	0.999830505	0.999284246	0.998969427	1	0.799385138	0.875431374	0.91169719	0.992866008	0.99787396	0	1291	118	17287	2	1691	116	16887	1	1012	123	16703	1	968	123	16747	0	617	240	35646	3	642	237	35621	10	1951	219	31013	8	1714	221	31250	2	1093	210	32396	3	1598	209	31891
GO:0031048	RNA-mediated heterochromatin formation	BP	-4.202	-4.496	-4.361	-4.314	-3.678	-3.723	0.471	0.609	-4.208	-4.603	1	1	1	1	1	1	0.376694052	0.317349211	1	1	0	1291	9	17396	0	1693	9	16994	0	1013	13	16813	0	969	13	16857	0	617	23	35863	0	645	23	35835	2	1959	20	31212	2	1720	20	31451	0	1095	20	32586	0	1601	20	32080
GO:0031053	primary miRNA processing	BP	-4.402	0.014	-4.435	-4.388	-3.587	-3.632	0.288	-0.304	-4.431	-4.827	1	0.647993327	1	1	1	1	0.460048511	0.749794013	1	1	0	1291	11	17394	1	1692	10	16993	0	1013	14	16812	0	969	14	16856	0	617	21	35865	0	645	21	35837	2	1959	24	31208	1	1721	25	31446	0	1095	25	32581	0	1601	25	32075
GO:0031054	pre-miRNA processing	BP	-2.697	-2.992	-2.488	-2.441	-2.152	-2.197	-2.936	-2.798	-2.598	-2.993	1	1	1	1	1	1	1	1	1	1	0	1291	2	17403	0	1693	2	17001	0	1013	2	16824	0	969	2	16868	0	617	5	35881	0	645	5	35853	0	1961	3	31229	0	1722	3	31468	0	1095	4	32602	0	1601	4	32096
GO:0031055	chromatin remodeling at centromere	BP	-3.390	-3.685	-2.894	-2.847	-2.739	-2.785	-3.917	-3.779	-3.291	-3.687	1	1	1	1	1	1	1	1	1	1	0	1291	4	17401	0	1693	4	16999	0	1013	3	16823	0	969	3	16867	0	617	9	35877	0	645	9	35849	0	1961	8	31224	0	1722	8	31463	0	1095	8	32598	0	1601	8	32092
GO:0031056	regulation of histone modification	BP	-5.898	-6.193	-5.690	-5.643	-5.189	-5.234	-0.664	-1.641	-5.657	-6.052	1	1	1	1	1	1	0.92823468	0.994031013	1	1	0	1291	49	17356	0	1693	49	16954	0	1013	49	16777	0	969	49	16821	0	617	104	35782	0	645	104	35754	3	1958	93	31139	1	1721	95	31376	0	1095	85	32521	0	1601	85	32015
GO:0031057	negative regulation of histone modification	BP	-4.084	-4.378	-4.361	-4.314	-3.721	-3.766	-5.057	-4.919	-4.208	-4.603	1	1	1	1	1	1	1	1	1	1	0	1291	8	17397	0	1693	8	16995	0	1013	13	16813	0	969	13	16857	0	617	24	35862	0	645	24	35834	0	1961	25	31207	0	1722	25	31446	0	1095	20	32586	0	1601	20	32080
GO:0031058	positive regulation of histone modification	BP	-4.895	-5.190	-4.569	-4.522	-4.126	-4.172	0.065	-5.166	-4.544	-4.940	1	1	1	1	1	1	0.571869	1	1	1	0	1291	18	17387	0	1693	18	16985	0	1013	16	16810	0	969	16	16854	0	617	36	35850	0	645	36	35822	2	1959	30	31202	0	1722	32	31439	0	1095	28	32578	0	1601	28	32072
GO:0031060	regulation of histone methylation	BP	-4.838	-5.132	-4.841	-4.794	-4.350	-4.395	-0.984	-0.846	-4.768	-5.163	1	1	1	1	1	1	0.931675142	0.904181678	1	1	0	1291	17	17388	0	1693	17	16986	0	1013	21	16805	0	969	21	16849	0	617	45	35841	0	645	45	35813	1	1960	43	31189	1	1721	43	31428	0	1095	35	32571	0	1601	35	32065
GO:0031061	negative regulation of histone methylation	BP	-3.614	-3.908	-4.098	-4.051	-3.487	-3.532	-4.671	-4.533	-3.851	-4.246	1	1	1	1	1	1	1	1	1	1	0	1291	5	17400	0	1693	5	16998	0	1013	10	16816	0	969	10	16860	0	617	19	35867	0	645	19	35839	0	1961	17	31215	0	1722	17	31454	0	1095	14	32592	0	1601	14	32086
GO:0031062	positive regulation of histone methylation	BP	-3.796	-4.090	-3.587	-3.540	-3.027	-3.072	-4.403	-4.265	-3.514	-3.910	1	1	1	1	1	1	1	1	1	1	0	1291	6	17399	0	1693	6	16997	0	1013	6	16820	0	969	6	16864	0	617	12	35874	0	645	12	35846	0	1961	13	31219	0	1722	13	31458	0	1095	10	32596	0	1601	10	32090
GO:0031071	cysteine desulfurase activity	MF	-2.697	-2.992	-2.488	-2.441	-1.235	-1.280	-3.224	-3.086	-2.598	-2.993	1	1	1	1	1	1	1	1	1	1	0	1291	2	17403	0	1693	2	17001	0	1013	2	16824	0	969	2	16868	0	617	2	35884	0	645	2	35856	0	1961	4	31228	0	1722	4	31467	0	1095	4	32602	0	1601	4	32096
GO:0031072	heat shock protein binding	MF	-5.813	-6.108	-0.966	-0.207	-4.987	1.016	-6.029	-5.891	-5.596	-5.991	1	1	0.927353732	0.704583033	1	0.06423488	1	1	1	1	0	1291	45	17360	0	1693	45	16958	1	1012	44	16782	2	967	43	16827	0	617	85	35801	4	641	81	35777	0	1961	66	31166	0	1722	66	31405	0	1095	80	32526	0	1601	80	32020
GO:0031074	nucleocytoplasmic transport complex	CC	-2.697	-2.992	-2.894	-2.847	-2.334	-2.379	-3.629	-3.492	-3.003	-3.399	1	1	1	1	1	1	1	1	1	1	0	1291	2	17403	0	1693	2	17001	0	1013	3	16823	0	969	3	16867	0	617	6	35880	0	645	6	35852	0	1961	6	31226	0	1722	6	31465	0	1095	6	32600	0	1601	6	32094
GO:0031080	nuclear pore outer ring	CC	-3.950	-4.245	-3.875	-3.828	-3.027	-3.072	-4.403	-4.265	-3.920	-4.315	1	1	1	1	1	1	1	1	1	1	0	1291	7	17398	0	1693	7	16996	0	1013	8	16818	0	969	8	16862	0	617	12	35874	0	645	12	35846	0	1961	13	31219	0	1722	13	31458	0	1095	15	32591	0	1601	15	32085
GO:0031082	BLOC complex	CC	-3.103	-3.397	-2.894	-2.847	-2.488	-2.533	-3.629	-3.492	-2.598	-2.993	1	1	1	1	1	1	1	1	1	1	0	1291	3	17402	0	1693	3	17000	0	1013	3	16823	0	969	3	16867	0	617	7	35879	0	645	7	35851	0	1961	6	31226	0	1722	6	31465	0	1095	4	32602	0	1601	4	32096
GO:0031083	BLOC-1 complex	CC	-3.103	-3.397	-2.894	-2.847	-2.488	-2.533	-3.629	-3.492	-2.598	-2.993	1	1	1	1	1	1	1	1	1	1	0	1291	3	17402	0	1693	3	17000	0	1013	3	16823	0	969	3	16867	0	617	7	35879	0	645	7	35851	0	1961	6	31226	0	1722	6	31465	0	1095	4	32602	0	1601	4	32096
GO:0031086	nuclear-transcribed mRNA catabolic process, deadenylation-independent decay	BP	-3.950	-4.245	-3.875	-3.828	-3.433	-3.478	1.069	-4.265	-3.610	-4.005	1	1	1	1	1	1	0.177268516	1	1	1	0	1291	7	17398	0	1693	7	16996	0	1013	8	16818	0	969	8	16862	0	617	18	35868	0	645	18	35840	2	1959	11	31221	0	1722	13	31458	0	1095	11	32595	0	1601	11	32089
GO:0031087	deadenylation-independent decapping of nuclear-transcribed mRNA	BP	-3.950	-4.245	-3.875	-3.828	-3.433	-3.478	1.069	-4.265	-3.610	-4.005	1	1	1	1	1	1	0.177268516	1	1	1	0	1291	7	17398	0	1693	7	16996	0	1013	8	16818	0	969	8	16862	0	617	18	35868	0	645	18	35840	2	1959	11	31221	0	1722	13	31458	0	1095	11	32595	0	1601	11	32089
GO:0031090	organelle membrane	CC	-0.893	-0.524	-0.677	-0.935	-1.212	-0.770	-0.367	-0.644	-0.862	-0.660	1	0.9999992	0.99999772	0.999999995	0.999999996	0.999988868	0.999936594	0.999999997	0.999999999	0.999999996	43	1248	1351	16054	80	1613	1314	15689	40	973	1260	15566	30	939	1270	15600	15	602	2773	33113	24	621	2764	33094	106	1855	2381	28851	72	1650	2415	29056	37	1058	2495	30111	66	1535	2466	29634
GO:0031099	regeneration	BP	0.467	0.172	-4.569	-4.522	0.436	0.391	0.134	0.713	0.692	0.734	0.381900318	0.523588365	1	1	0.486762842	0.501729467	0.536528667	0.202187625	0.280172081	0.194061347	2	1289	17	17388	2	1691	17	16986	0	1013	16	16810	0	969	16	16854	1	616	38	35848	1	644	38	35820	2	1959	28	31204	3	1719	27	31444	2	1093	30	32576	3	1598	29	32071
GO:0031109	microtubule polymerization or depolymerization	BP	-5.617	-0.551	-0.792	-0.745	-0.147	0.513	-1.458	-5.950	-5.531	-5.927	1	0.860397419	0.890716649	0.877835585	0.692905873	0.345683243	0.986031007	1	1	1	0	1291	37	17368	2	1691	35	16968	1	1012	37	16789	1	968	37	16833	1	616	68	35818	2	643	67	35791	1	1960	69	31163	0	1722	70	31401	0	1095	75	32531	0	1601	75	32025
GO:0031110	regulation of microtubule polymerization or depolymerization	BP	-4.644	0.521	0.255	0.302	0.707	1.386	-5.096	-4.959	-4.544	-4.940	1	0.36602433	0.557380583	0.53884617	0.40131869	0.098299058	1	1	1	1	0	1291	14	17391	2	1691	12	16991	1	1012	13	16813	1	968	13	16857	1	616	29	35857	2	643	28	35830	0	1961	26	31206	0	1722	26	31445	0	1095	28	32578	0	1601	28	32072
GO:0031111	negative regulation of microtubule polymerization or depolymerization	BP	-3.103	1.624	-2.894	-2.847	2.129	2.927	-3.783	-3.646	-3.291	-3.687	1	0.247753983	1	1	0.127824825	0.008155158	1	1	1	1	0	1291	3	17402	1	1692	2	17001	0	1013	3	16823	0	969	3	16867	1	616	7	35879	2	643	6	35852	0	1961	7	31225	0	1722	7	31464	0	1095	8	32598	0	1601	8	32092
GO:0031112	positive regulation of microtubule polymerization or depolymerization	BP	-3.796	0.708	-3.587	-3.540	-3.250	-3.296	-4.235	-4.098	-3.851	-4.246	1	0.434153124	1	1	1	1	1	1	1	1	0	1291	6	17399	1	1692	5	16998	0	1013	6	16820	0	969	6	16864	0	617	15	35871	0	645	15	35843	0	1961	11	31221	0	1722	11	31460	0	1095	14	32592	0	1601	14	32086
GO:0031113	regulation of microtubule polymerization	BP	-3.950	0.525	-3.741	-3.694	1.366	2.080	-4.403	-4.265	-3.920	-4.315	1	0.485395051	1	1	0.239333643	0.031837435	1	1	1	1	0	1291	7	17398	1	1692	6	16997	0	1013	7	16819	0	969	7	16863	1	616	15	35871	2	643	14	35844	0	1961	13	31219	0	1722	13	31458	0	1095	15	32591	0	1601	15	32085
GO:0031114	regulation of microtubule depolymerization	BP	-3.103	1.624	-2.894	-2.847	-2.739	-2.785	-3.783	-3.646	-3.409	-3.804	1	0.247753983	1	1	1	1	1	1	1	1	0	1291	3	17402	1	1692	2	17001	0	1013	3	16823	0	969	3	16867	0	617	9	35877	0	645	9	35849	0	1961	7	31225	0	1722	7	31464	0	1095	9	32597	0	1601	9	32091
GO:0031115	negative regulation of microtubule polymerization	BP	-2.697	2.317	-2.488	-2.441	2.465	3.333	-3.447	-3.309	-3.003	-3.399	1	0.172866552	1	1	0.097485826	0.004472724	1	1	1	1	0	1291	2	17403	1	1692	1	17002	0	1013	2	16824	0	969	2	16868	1	616	5	35881	2	643	4	35854	0	1961	5	31227	0	1722	5	31466	0	1095	6	32600	0	1601	6	32094
GO:0031116	positive regulation of microtubule polymerization	BP	-3.390	-3.685	-3.182	-3.135	-2.622	-2.667	-3.629	-3.492	-3.158	-3.553	1	1	1	1	1	1	1	1	1	1	0	1291	4	17401	0	1693	4	16999	0	1013	4	16822	0	969	4	16866	0	617	8	35878	0	645	8	35850	0	1961	6	31226	0	1722	6	31465	0	1095	7	32599	0	1601	7	32093
GO:0031117	positive regulation of microtubule depolymerization	BP	-2.697	2.317	-2.488	-2.441	-2.488	-2.533	-3.447	-3.309	-3.158	-3.553	1	0.172866552	1	1	1	1	1	1	1	1	0	1291	2	17403	1	1692	1	17002	0	1013	2	16824	0	969	2	16868	0	617	7	35879	0	645	7	35851	0	1961	5	31227	0	1722	5	31466	0	1095	7	32599	0	1601	7	32093
GO:0031118	rRNA pseudouridine synthesis	BP	-4.570	-4.864	-4.281	-4.234	-3.678	-3.723	-4.973	-4.836	-4.390	-4.786	1	1	1	1	1	1	1	1	1	1	0	1291	13	17392	0	1693	13	16990	0	1013	12	16814	0	969	12	16858	0	617	23	35863	0	645	23	35835	0	1961	23	31209	0	1722	23	31448	0	1095	24	32582	0	1601	24	32076
GO:0031119	tRNA pseudouridine synthesis	BP	-3.796	-4.090	-3.405	-3.358	-2.940	-2.985	-4.035	-3.897	-3.514	-3.910	1	1	1	1	1	1	1	1	1	1	0	1291	6	17399	0	1693	6	16997	0	1013	5	16821	0	969	5	16865	0	617	11	35875	0	645	11	35847	0	1961	9	31223	0	1722	9	31462	0	1095	10	32596	0	1601	10	32090
GO:0031120	snRNA pseudouridine synthesis	BP	-3.103	-3.397	-3.182	-3.135	-2.488	-2.533	-3.629	-3.492	-3.158	-3.553	1	1	1	1	1	1	1	1	1	1	0	1291	3	17402	0	1693	3	17000	0	1013	4	16822	0	969	4	16866	0	617	7	35879	0	645	7	35851	0	1961	6	31226	0	1722	6	31465	0	1095	7	32599	0	1601	7	32093
GO:0031122	cytoplasmic microtubule organization	BP	-1.434	-1.022	-1.208	-1.161	-0.523	0.132	-1.141	-6.328	-5.830	-6.225	0.984415398	0.972586349	0.96393946	0.957375467	0.819451506	0.530384071	0.985313235	1	1	1	1	1290	57	17348	2	1691	56	16947	1	1012	56	16770	1	968	56	16814	1	616	99	35787	2	643	98	35760	2	1959	100	31132	0	1722	102	31369	0	1095	101	32505	0	1601	101	31999
GO:0031123	RNA 3'-end processing	BP	-6.365	-6.660	-6.144	-6.097	-5.609	-1.031	-2.175	-6.660	-1.548	-1.248	1	1	1	1	1	0.940801762	0.999828966	1	0.991032042	0.992153142	0	1291	78	17327	0	1693	78	16925	0	1013	77	16749	0	969	77	16793	0	617	158	35728	1	644	157	35701	1	1960	141	31091	0	1722	142	31329	1	1094	141	32465	2	1599	140	31960
GO:0031124	mRNA 3'-end processing	BP	-5.644	-5.938	-5.353	-5.306	-4.718	-0.131	-1.398	-5.891	-0.724	-1.120	1	1	1	1	1	0.686965269	0.98216532	1	0.876182895	0.95389332	0	1291	38	17367	0	1693	38	16965	0	1013	35	16791	0	969	35	16835	0	617	65	35821	1	644	64	35794	1	1960	65	31167	0	1722	66	31405	1	1094	62	32544	1	1600	62	32038
GO:0031125	rRNA 3'-end processing	BP	-4.644	-4.938	-4.569	-4.522	-4.009	-4.054	-5.096	-4.959	-4.544	-4.940	1	1	1	1	1	1	1	1	1	1	0	1291	14	17391	0	1693	14	16989	0	1013	16	16810	0	969	16	16854	0	617	32	35854	0	645	32	35826	0	1961	26	31206	0	1722	26	31445	0	1095	28	32578	0	1601	28	32072
GO:0031126	sno(s)RNA 3'-end processing	BP	-4.402	-4.697	-4.194	-4.147	-3.587	-3.632	-4.782	-4.645	-4.257	-4.652	1	1	1	1	1	1	1	1	1	1	0	1291	11	17394	0	1693	11	16992	0	1013	11	16815	0	969	11	16859	0	617	21	35865	0	645	21	35837	0	1961	19	31213	0	1722	19	31452	0	1095	21	32585	0	1601	21	32079
GO:0031127	alpha-(1,2)-fucosyltransferase activity	MF	-2.697	-2.992	-1.795	-1.748	-1.641	-1.686	-2.530	-2.393	-2.598	-2.993	1	1	1	1	1	1	1	1	1	1	0	1291	2	17403	0	1693	2	17001	0	1013	1	16825	0	969	1	16869	0	617	3	35883	0	645	3	35855	0	1961	2	31230	0	1722	2	31469	0	1095	4	32602	0	1601	4	32096
GO:0031128	developmental induction	BP	-2.004	-2.298	-1.795	-1.748	-1.235	-1.280	-2.530	-2.393	-1.905	-2.300	1	1	1	1	1	1	1	1	1	1	0	1291	1	17404	0	1693	1	17002	0	1013	1	16825	0	969	1	16869	0	617	2	35884	0	645	2	35856	0	1961	2	31230	0	1722	2	31469	0	1095	2	32604	0	1601	2	32098
GO:0031129	inductive cell-cell signaling	BP	-2.004	-2.298	-1.795	-1.748	-1.235	-1.280	-2.530	-2.393	-1.905	-2.300	1	1	1	1	1	1	1	1	1	1	0	1291	1	17404	0	1693	1	17002	0	1013	1	16825	0	969	1	16869	0	617	2	35884	0	645	2	35856	0	1961	2	31230	0	1722	2	31469	0	1095	2	32604	0	1601	2	32098
GO:0031145	anaphase-promoting complex-dependent catabolic process	BP	-0.279	-0.574	-4.504	0.228	-3.910	-3.955	-0.400	-4.919	-4.348	-4.743	0.743790811	0.835338017	1	0.563660687	1	1	0.78221606	1	1	1	1	1290	18	17387	1	1692	18	16985	0	1013	15	16811	1	968	14	16856	0	617	29	35857	0	645	29	35829	1	1960	24	31208	0	1722	25	31446	0	1095	23	32583	0	1601	23	32077
GO:0031146	SCF-dependent proteasomal ubiquitin-dependent protein catabolic process	BP	0.773	0.968	0.675	0.897	0.494	0.449	0.205	0.692	0.485	0.282	0.045092993	0.005114527	0.101613894	0.032350352	0.286282815	0.308635138	0.343308752	0.03105596	0.209699935	0.315780957	8	1283	50	17355	12	1681	46	16957	6	1007	51	16775	7	962	50	16820	3	614	107	35779	3	642	107	35751	8	1953	104	31128	11	1711	101	31370	5	1090	92	32514	6	1595	91	32009
GO:0031163	metallo-sulfur cluster assembly	BP	-5.407	-5.701	-5.231	-5.184	-4.655	-0.066	-5.828	-5.690	-5.238	-5.634	1	1	1	1	1	0.663752247	1	1	1	1	0	1291	30	17375	0	1693	30	16973	0	1013	31	16795	0	969	31	16839	0	617	61	35825	1	644	60	35798	0	1961	54	31178	0	1722	54	31417	0	1095	56	32550	0	1601	56	32044
GO:0031167	rRNA methylation	BP	-5.050	-0.679	-4.687	-4.640	-4.327	-4.373	-5.600	-5.462	-4.974	-5.369	1	0.863830224	1	1	1	1	1	1	1	1	0	1291	21	17384	1	1692	20	16983	0	1013	18	16808	0	969	18	16852	0	617	44	35842	0	645	44	35814	0	1961	43	31189	0	1722	43	31428	0	1095	43	32563	0	1601	43	32057
GO:0031176	endo-1,4-beta-xylanase activity	MF	-3.614	-3.908	-3.741	-3.694	-2.488	-2.533	-4.140	-4.002	-3.985	-4.380	1	1	1	1	1	1	1	1	1	1	0	1291	5	17400	0	1693	5	16998	0	1013	7	16819	0	969	7	16863	0	617	7	35879	0	645	7	35851	0	1961	10	31222	0	1722	10	31461	0	1095	16	32590	0	1601	16	32084
GO:0031177	phosphopantetheine binding	MF	-2.004	-2.298	-1.795	-1.748	-1.928	-1.974	-2.530	-2.393	-1.905	-2.300	1	1	1	1	1	1	1	1	1	1	0	1291	1	17404	0	1693	1	17002	0	1013	1	16825	0	969	1	16869	0	617	4	35882	0	645	4	35854	0	1961	2	31230	0	1722	2	31469	0	1095	2	32604	0	1601	2	32098
GO:0031179	peptide modification	BP	-2.697	-2.992	-1.795	-1.748	-1.641	-1.686	2.085	2.223	2.306	-2.993	1	1	1	1	1	1	0.167104618	0.147689759	0.124108246	1	0	1291	2	17403	0	1693	2	17001	0	1013	1	16825	0	969	1	16869	0	617	3	35883	0	645	3	35855	1	1960	2	31230	1	1721	2	31469	1	1094	3	32603	0	1601	4	32096
GO:0031201	SNARE complex	CC	-1.001	-1.296	-5.381	-5.334	0.529	-0.221	-1.351	-0.508	-0.640	-0.329	0.93445136	0.972938742	1	1	0.339275206	0.71881916	0.978579394	0.845153517	0.85383421	0.770087877	1	1290	37	17368	1	1692	37	16966	0	1013	36	16790	0	969	36	16834	2	615	69	35817	1	644	70	35788	1	1960	62	31170	2	1720	61	31410	1	1094	57	32549	2	1599	56	32044
GO:0031204	post-translational protein targeting to membrane, translocation	BP	-4.307	-4.601	-4.098	-4.051	-3.538	-3.583	-4.546	-4.408	-3.920	-4.315	1	1	1	1	1	1	1	1	1	1	0	1291	10	17395	0	1693	10	16993	0	1013	10	16816	0	969	10	16860	0	617	20	35866	0	645	20	35838	0	1961	15	31217	0	1722	15	31456	0	1095	15	32591	0	1601	15	32085
GO:0031205	endoplasmic reticulum Sec complex	CC	-2.697	-2.992	-2.488	-2.441	-1.928	-1.974	-3.447	-3.309	-2.310	-2.706	1	1	1	1	1	1	1	1	1	1	0	1291	2	17403	0	1693	2	17001	0	1013	2	16824	0	969	2	16868	0	617	4	35882	0	645	4	35854	0	1961	5	31227	0	1722	5	31466	0	1095	3	32603	0	1601	3	32097
GO:0031207	Sec62/Sec63 complex	CC	-2.697	-2.992	-2.488	-2.441	-1.928	-1.974	-3.447	-3.309	-2.310	-2.706	1	1	1	1	1	1	1	1	1	1	0	1291	2	17403	0	1693	2	17001	0	1013	2	16824	0	969	2	16868	0	617	4	35882	0	645	4	35854	0	1961	5	31227	0	1722	5	31466	0	1095	3	32603	0	1601	3	32097
GO:0031209	SCAR complex	CC	-4.202	-4.496	-4.098	-4.051	-3.678	-3.723	-0.167	-4.696	-3.851	-4.246	1	1	1	1	1	1	0.704564869	1	1	1	0	1291	9	17396	0	1693	9	16994	0	1013	10	16816	0	969	10	16860	0	617	23	35863	0	645	23	35835	1	1960	19	31213	0	1722	20	31451	0	1095	14	32592	0	1601	14	32086
GO:0031210	phosphatidylcholine binding	MF	-3.103	-3.397	-2.894	-2.847	-3.250	-3.296	-3.224	-3.086	-2.821	-3.217	1	1	1	1	1	1	1	1	1	1	0	1291	3	17402	0	1693	3	17000	0	1013	3	16823	0	969	3	16867	0	617	15	35871	0	645	15	35843	0	1961	4	31228	0	1722	4	31467	0	1095	5	32601	0	1601	5	32095
GO:0031211	endoplasmic reticulum palmitoyltransferase complex	CC	-3.614	-3.908	-3.182	-3.135	-3.027	2.416	-3.224	-3.086	-3.409	-3.804	1	1	1	1	1	0.018344148	1	1	1	1	0	1291	5	17400	0	1693	5	16998	0	1013	4	16822	0	969	4	16866	0	617	12	35874	2	643	10	35848	0	1961	4	31228	0	1722	4	31467	0	1095	9	32597	0	1601	9	32091
GO:0031213	RSF complex	CC	-2.697	-2.992	-2.488	-2.441	-1.641	-1.686	-2.936	-2.798	-2.598	-2.993	1	1	1	1	1	1	1	1	1	1	0	1291	2	17403	0	1693	2	17001	0	1013	2	16824	0	969	2	16868	0	617	3	35883	0	645	3	35855	0	1961	3	31229	0	1722	3	31468	0	1095	4	32602	0	1601	4	32096
GO:0031219	levanase activity	MF	-2.004	-2.298	-1.795	-1.748	-0.542	-0.587	2.778	2.916	-1.211	-1.607	1	1	1	1	1	1	0.114759793	0.101056232	1	1	0	1291	1	17404	0	1693	1	17002	0	1013	1	16825	0	969	1	16869	0	617	1	35885	0	645	1	35857	1	1960	1	31231	1	1721	1	31470	0	1095	1	32605	0	1601	1	32099
GO:0031221	arabinan metabolic process	BP	2.096	1.801	2.305	2.352	3.512	2.522	2.590	2.728	-3.920	-4.315	0.014182674	0.029306433	0.008140509	0.00707682	2.45E-05	0.015466246	0.000245828	0.000132581	1	1	3	1288	5	17400	3	1690	5	16998	3	1010	5	16821	3	966	5	16865	4	613	7	35879	2	643	9	35849	5	1956	6	31226	5	1717	6	31465	0	1095	15	32591	0	1601	15	32085
GO:0031222	arabinan catabolic process	BP	2.096	1.801	2.305	2.352	3.512	2.522	2.590	2.728	-3.920	-4.315	0.014182674	0.029306433	0.008140509	0.00707682	2.45E-05	0.015466246	0.000245828	0.000132581	1	1	3	1288	5	17400	3	1690	5	16998	3	1010	5	16821	3	966	5	16865	4	613	7	35879	2	643	9	35849	5	1956	6	31226	5	1717	6	31465	0	1095	15	32591	0	1601	15	32085
GO:0031234	extrinsic component of cytoplasmic side of plasma membrane	CC	-4.713	-0.322	-4.361	-4.314	-3.839	-3.884	-5.016	0.513	-4.508	-0.250	1	0.759236473	1	1	1	1	1	0.35587819	1	0.73230305	0	1291	15	17390	1	1692	14	16989	0	1013	13	16813	0	969	13	16857	0	617	27	35859	0	645	27	35831	0	1961	24	31208	2	1720	22	31449	0	1095	27	32579	1	1600	26	32074
GO:0031248	protein acetyltransferase complex	CC	-6.166	-6.461	-5.842	-1.161	-5.307	-5.353	-0.285	-1.788	-5.960	-6.355	1	1	1	0.957375467	1	1	0.792249241	0.997322175	1	1	0	1291	64	17341	0	1693	64	16939	0	1013	57	16769	1	968	56	16814	0	617	117	35769	0	645	117	35741	5	1956	106	31126	1	1721	110	31361	0	1095	115	32491	0	1601	115	31985
GO:0031252	cell leading edge	CC	-2.697	2.317	-2.488	-2.441	-1.928	-1.974	-2.936	-2.798	-2.598	-2.993	1	0.172866552	1	1	1	1	1	1	1	1	0	1291	2	17403	1	1692	1	17002	0	1013	2	16824	0	969	2	16868	0	617	4	35882	0	645	4	35854	0	1961	3	31229	0	1722	3	31468	0	1095	4	32602	0	1601	4	32096
GO:0031253	cell projection membrane	CC	-2.697	2.317	-2.488	-2.441	-1.928	-1.974	-2.936	-2.798	-2.598	-2.993	1	0.172866552	1	1	1	1	1	1	1	1	0	1291	2	17403	1	1692	1	17002	0	1013	2	16824	0	969	2	16868	0	617	4	35882	0	645	4	35854	0	1961	3	31229	0	1722	3	31468	0	1095	4	32602	0	1601	4	32096
GO:0031256	leading edge membrane	CC	-2.697	2.317	-2.488	-2.441	-1.928	-1.974	-2.936	-2.798	-2.598	-2.993	1	0.172866552	1	1	1	1	1	1	1	1	0	1291	2	17403	1	1692	1	17002	0	1013	2	16824	0	969	2	16868	0	617	4	35882	0	645	4	35854	0	1961	3	31229	0	1722	3	31468	0	1095	4	32602	0	1601	4	32096
GO:0031261	DNA replication preinitiation complex	CC	-4.084	-4.378	-3.993	-3.946	-3.376	-3.421	-4.477	-4.339	-4.102	-4.498	1	1	1	1	1	1	1	1	1	1	0	1291	8	17397	0	1693	8	16995	0	1013	9	16817	0	969	9	16861	0	617	17	35869	0	645	17	35841	0	1961	14	31218	0	1722	14	31457	0	1095	18	32588	0	1601	18	32082
GO:0031262	Ndc80 complex	CC	-3.103	-3.397	-3.182	-3.135	-2.334	-2.379	-3.629	-3.492	-3.003	-3.399	1	1	1	1	1	1	1	1	1	1	0	1291	3	17402	0	1693	3	17000	0	1013	4	16822	0	969	4	16866	0	617	6	35880	0	645	6	35852	0	1961	6	31226	0	1722	6	31465	0	1095	6	32600	0	1601	6	32094
GO:0031267	small GTPase binding	MF	-5.561	-5.856	-5.198	-5.151	-4.604	-0.015	-5.899	-5.762	-5.256	-5.652	1	1	1	1	1	0.645221524	1	1	1	1	0	1291	35	17370	0	1693	35	16968	0	1013	30	16796	0	969	30	16840	0	617	58	35828	1	644	57	35801	0	1961	58	31174	0	1722	58	31413	0	1095	57	32549	0	1601	57	32043
GO:0031279	regulation of cyclase activity	BP	Inf	Inf	-1.795	-1.748	-1.235	-1.280	-2.530	-2.393	-1.905	-2.300	0.069130108	0.0905288	1	1	1	1	1	1	1	1	1	1290	0	17405	1	1692	0	17003	0	1013	1	16825	0	969	1	16869	0	617	2	35884	0	645	2	35856	0	1961	2	31230	0	1722	2	31469	0	1095	2	32604	0	1601	2	32098
GO:0031293	membrane protein intracellular domain proteolysis	BP	-2.004	-2.298	-1.795	-1.748	-2.152	-2.197	-3.224	-3.086	-1.905	-2.300	1	1	1	1	1	1	1	1	1	1	0	1291	1	17404	0	1693	1	17002	0	1013	1	16825	0	969	1	16869	0	617	5	35881	0	645	5	35853	0	1961	4	31228	0	1722	4	31467	0	1095	2	32604	0	1601	2	32098
GO:0031297	replication fork processing	BP	-4.084	-4.378	-3.875	-3.828	-3.376	-3.421	-4.728	-4.591	-3.851	-4.246	1	1	1	1	1	1	1	1	1	1	0	1291	8	17397	0	1693	8	16995	0	1013	8	16818	0	969	8	16862	0	617	17	35869	0	645	17	35841	0	1961	18	31214	0	1722	18	31453	0	1095	14	32592	0	1601	14	32086
GO:0031298	replication fork protection complex	CC	-2.697	-2.992	-2.488	-2.441	-2.152	-2.197	-3.447	-3.309	-2.598	-2.993	1	1	1	1	1	1	1	1	1	1	0	1291	2	17403	0	1693	2	17001	0	1013	2	16824	0	969	2	16868	0	617	5	35881	0	645	5	35853	0	1961	5	31227	0	1722	5	31466	0	1095	4	32602	0	1601	4	32096
GO:0031312	extrinsic component of organelle membrane	CC	-3.614	-3.908	-3.182	-3.135	-2.739	-2.785	-3.783	-3.646	-3.003	-3.399	1	1	1	1	1	1	1	1	1	1	0	1291	5	17400	0	1693	5	16998	0	1013	4	16822	0	969	4	16866	0	617	9	35877	0	645	9	35849	0	1961	7	31225	0	1722	7	31464	0	1095	6	32600	0	1601	6	32094
GO:0031314	extrinsic component of mitochondrial inner membrane	CC	-2.697	-2.992	-1.795	-1.748	-1.235	-1.280	-1.837	-1.700	-1.905	-2.300	1	1	1	1	1	1	1	1	1	1	0	1291	2	17403	0	1693	2	17001	0	1013	1	16825	0	969	1	16869	0	617	2	35884	0	645	2	35856	0	1961	1	31231	0	1722	1	31470	0	1095	2	32604	0	1601	2	32098
GO:0031320	hexitol dehydrogenase activity	MF	Inf	Inf	-1.795	-1.748	-1.235	-1.280	2.778	2.916	-1.211	-1.607	0.069130108	0.0905288	1	1	1	1	0.114759793	0.101056232	1	1	1	1290	0	17405	1	1692	0	17003	0	1013	1	16825	0	969	1	16869	0	617	2	35884	0	645	2	35856	1	1960	1	31231	1	1721	1	31470	0	1095	1	32605	0	1601	1	32099
GO:0031323	regulation of cellular metabolic process	BP	0.347	0.237	0.343	0.312	0.435	0.393	0.160	0.156	0.279	0.241	8.76E-07	0.000142648	6.49E-06	3.83E-05	5.97E-06	2.88E-05	0.003689762	0.006747057	0.000158138	0.000111042	287	1004	2925	14480	346	1347	2866	14137	234	779	2957	13869	219	750	2972	13898	153	464	6312	29574	155	490	6310	29548	396	1565	5538	25694	347	1375	5587	25884	243	852	5785	26821	344	1257	5684	26416
GO:0031324	negative regulation of cellular metabolic process	BP	0.538	0.136	0.293	0.025	0.606	0.519	0.269	0.123	0.083	-0.054	0.000687577	0.21834906	0.071888136	0.464375727	0.003433657	0.010938409	0.031278071	0.230020903	0.368419472	0.652733546	49	1242	392	17013	45	1648	396	16607	32	981	400	16426	24	945	408	16462	27	590	874	35012	26	619	875	34983	61	1900	748	30484	47	1675	762	30709	28	1067	769	31837	36	1565	761	31339
GO:0031325	positive regulation of cellular metabolic process	BP	0.564	0.376	0.289	0.238	0.542	0.367	0.160	0.275	0.536	0.428	2.03E-05	0.001657569	0.038977875	0.076245748	0.002453639	0.034139858	0.103336969	0.01570902	0.000117983	0.000333783	74	1217	582	16823	82	1611	574	16429	47	966	592	16234	43	926	596	16274	36	581	1248	34638	32	613	1252	34606	79	1882	1079	30153	77	1645	1081	30390	63	1032	1125	31481	83	1518	1105	30995
GO:0031326	regulation of cellular biosynthetic process	BP	0.487	0.376	0.472	0.488	0.531	0.484	0.267	0.332	0.449	0.438	3.22E-10	6.25E-08	1.99E-08	7.43E-09	4.40E-07	2.66E-06	2.26E-05	5.34E-07	2.91E-08	1.25E-10	242	1049	2161	15244	290	1403	2113	14890	196	817	2191	14635	190	779	2197	14673	126	491	4707	31179	127	518	4706	31152	324	1637	4112	27120	300	1422	4136	27335	211	884	4309	28297	304	1297	4216	27884
GO:0031327	negative regulation of cellular biosynthetic process	BP	0.679	0.292	0.448	0.239	0.881	0.707	0.408	0.388	0.276	0.128	0.000103264	0.056050921	0.018101952	0.15278472	6.95E-05	0.001631765	0.005091656	0.011098663	0.111103844	0.269985083	43	1248	299	17106	40	1653	302	16701	29	984	311	16515	23	946	317	16553	27	590	668	35218	24	621	671	35187	52	1909	556	30676	45	1677	563	30908	26	1069	591	32015	33	1568	584	31516
GO:0031328	positive regulation of cellular biosynthetic process	BP	0.690	0.485	0.481	0.437	0.617	0.529	0.182	0.419	0.682	0.541	7.10E-06	0.000591059	0.005030851	0.011124324	0.0030014	0.009715063	0.113842991	0.00199475	1.70E-05	8.44E-05	57	1234	394	17011	62	1631	389	16614	38	975	396	16430	35	934	399	16471	27	590	865	35021	26	619	866	34992	56	1905	747	30485	61	1661	742	30729	51	1044	786	31820	65	1536	772	31328
GO:0031329	regulation of cellular catabolic process	BP	-0.436	-0.187	-0.937	-0.890	0.362	0.476	0.435	0.106	0.105	0.133	0.89692859	0.758282412	0.980164106	0.973502765	0.25141975	0.156819148	0.049209455	0.397500633	0.441653519	0.374081583	6	1285	125	17280	10	1683	121	16882	3	1010	127	16699	3	966	127	16743	6	611	244	35642	7	638	243	35615	20	1941	207	31025	13	1709	214	31257	8	1087	215	32391	12	1589	211	31889
GO:0031330	negative regulation of cellular catabolic process	BP	-5.050	-0.679	-4.741	-4.694	-3.977	1.351	0.436	-0.581	-4.709	-5.104	1	0.863830224	1	1	1	0.103894981	0.32611289	0.83667212	1	1	0	1291	21	17384	1	1692	20	16983	0	1013	19	16807	0	969	19	16851	0	617	31	35855	2	643	29	35829	3	1958	31	31201	1	1721	33	31438	0	1095	33	32573	0	1601	33	32067
GO:0031331	positive regulation of cellular catabolic process	BP	-0.048	-0.031	-0.984	-0.937	0.732	0.267	0.352	0.094	0.501	0.444	0.607373869	0.588146243	0.967954472	0.959968722	0.078330549	0.374595745	0.148229383	0.442959831	0.127873635	0.114256666	6	1285	85	17320	8	1685	83	16920	2	1011	89	16737	2	967	89	16781	6	611	169	35717	4	641	171	35687	13	1948	146	31086	9	1713	150	31321	8	1087	145	32461	11	1590	142	31958
GO:0031332	RNAi effector complex	CC	-2.697	-2.992	-2.488	-2.441	-0.542	-0.587	-2.530	-2.393	-1.905	-2.300	1	1	1	1	1	1	1	1	1	1	0	1291	2	17403	0	1693	2	17001	0	1013	2	16824	0	969	2	16868	0	617	1	35885	0	645	1	35857	0	1961	2	31230	0	1722	2	31469	0	1095	2	32604	0	1601	2	32098
GO:0031333	negative regulation of protein-containing complex assembly	BP	-4.644	-0.248	-4.194	-4.147	0.855	1.541	-5.272	-5.135	-4.431	-4.827	1	0.73525106	1	1	0.358917829	0.076859536	1	1	1	1	0	1291	14	17391	1	1692	13	16990	0	1013	11	16815	0	969	11	16859	1	616	25	35861	2	643	24	35834	0	1961	31	31201	0	1722	31	31440	0	1095	25	32581	0	1601	25	32075
GO:0031334	positive regulation of protein-containing complex assembly	BP	-4.084	-4.378	-3.875	-3.828	-3.181	-3.227	-4.322	-4.185	-3.697	-4.092	1	1	1	1	1	1	1	1	1	1	0	1291	8	17397	0	1693	8	16995	0	1013	8	16818	0	969	8	16862	0	617	14	35872	0	645	14	35844	0	1961	12	31220	0	1722	12	31459	0	1095	12	32594	0	1601	12	32088
GO:0031335	regulation of sulfur amino acid metabolic process	BP	0.414	0.120	0.518	0.565	-3.250	-3.296	-0.055	-4.591	-4.102	-4.498	0.511559159	0.612933894	0.47288503	0.455620357	1	1	0.666242644	1	1	1	1	1290	9	17396	1	1692	9	16994	1	1012	10	16816	1	968	10	16860	0	617	15	35871	0	645	15	35843	1	1960	17	31215	0	1722	18	31453	0	1095	18	32588	0	1601	18	32082
GO:0031336	negative regulation of sulfur amino acid metabolic process	BP	-3.390	-3.685	-3.182	-3.135	-2.334	-2.379	-3.783	-3.646	-3.291	-3.687	1	1	1	1	1	1	1	1	1	1	0	1291	4	17401	0	1693	4	16999	0	1013	4	16822	0	969	4	16866	0	617	6	35880	0	645	6	35852	0	1961	7	31225	0	1722	7	31464	0	1095	8	32598	0	1601	8	32092
GO:0031337	positive regulation of sulfur amino acid metabolic process	BP	2.612	2.317	1.722	1.769	-1.235	-1.280	-2.936	-2.798	-1.905	-2.300	0.133484696	0.172866552	0.207689775	0.198351764	1	1	1	1	1	1	1	1290	1	17404	1	1692	1	17002	1	1012	3	16823	1	968	3	16867	0	617	2	35884	0	645	2	35856	0	1961	3	31229	0	1722	3	31468	0	1095	2	32604	0	1601	2	32098
GO:0031338	regulation of vesicle fusion	BP	-2.697	-2.992	-2.488	-2.441	-1.641	-1.686	-2.530	-2.393	-2.598	-2.993	1	1	1	1	1	1	1	1	1	1	0	1291	2	17403	0	1693	2	17001	0	1013	2	16824	0	969	2	16868	0	617	3	35883	0	645	3	35855	0	1961	2	31230	0	1722	2	31469	0	1095	4	32602	0	1601	4	32096
GO:0031344	regulation of cell projection organization	BP	-2.697	2.317	-2.488	-2.441	-1.928	-1.974	-2.936	-2.798	-2.598	-2.993	1	0.172866552	1	1	1	1	1	1	1	1	0	1291	2	17403	1	1692	1	17002	0	1013	2	16824	0	969	2	16868	0	617	4	35882	0	645	4	35854	0	1961	3	31229	0	1722	3	31468	0	1095	4	32602	0	1601	4	32096
GO:0031347	regulation of defense response	BP	1.259	1.346	1.244	1.356	1.121	0.892	0.964	1.002	0.878	0.778	3.25E-35	5.00E-50	5.79E-30	7.95E-36	1.41E-15	8.51E-10	8.04E-29	2.03E-28	1.60E-14	3.07E-15	168	1123	709	16696	225	1468	652	16351	141	872	749	16077	147	822	743	16127	78	539	1616	34270	67	578	1627	34231	207	1754	1345	29887	189	1533	1363	30108	111	984	1460	31146	147	1454	1424	30676
GO:0031348	negative regulation of defense response	BP	0.888	1.165	-0.159	0.125	0.681	0.826	1.042	1.078	1.222	0.895	0.007791671	6.07E-05	0.688372768	0.452833258	0.119483048	0.055267885	2.47E-05	2.90E-05	0.000104464	0.001902204	12	1279	67	17338	19	1674	60	16943	4	1009	78	16748	5	964	77	16793	5	612	148	35738	6	639	147	35711	24	1937	136	31096	22	1700	138	31333	15	1080	133	32473	16	1585	132	31968
GO:0031349	positive regulation of defense response	BP	1.029	1.080	1.178	1.442	1.318	0.837	0.664	0.895	0.852	0.451	2.46E-05	7.72E-07	1.24E-05	2.31E-08	3.19E-05	0.015311534	0.003249075	9.50E-05	0.00145328	0.052523693	25	1266	122	17283	33	1660	114	16889	21	992	109	16717	25	944	105	16765	15	602	238	35648	10	635	243	35615	24	1937	198	31034	26	1696	196	31275	18	1077	231	32375	18	1583	231	31869
GO:0031365	N-terminal protein amino acid modification	BP	0.001	0.150	0.571	0.618	-0.159	-0.902	0.024	-0.193	0.261	-0.136	0.575758009	0.42997818	0.117784247	0.096782192	0.684991118	0.916779705	0.533241186	0.724862539	0.353246411	0.681492523	4	1287	54	17351	6	1687	52	16951	7	1006	66	16760	7	962	66	16804	2	615	137	35749	1	644	138	35720	7	1954	109	31123	5	1717	111	31360	5	1090	115	32491	5	1596	115	31985
GO:0031369	translation initiation factor binding	MF	-4.777	-5.072	-4.194	-4.147	-3.801	0.810	-4.782	-4.645	-4.257	-4.652	1	1	1	1	1	0.371440097	1	1	1	1	0	1291	16	17389	0	1693	16	16987	0	1013	11	16815	0	969	11	16859	0	617	26	35860	1	644	25	35833	0	1961	19	31213	0	1722	19	31452	0	1095	21	32585	0	1601	21	32079
GO:0031371	ubiquitin conjugating enzyme complex	CC	0.666	-4.378	-3.741	-3.694	-3.181	-3.227	-4.235	-4.098	-3.777	-4.172	0.436280026	1	1	1	1	1	1	1	1	1	1	1290	7	17398	0	1693	8	16995	0	1013	7	16819	0	969	7	16863	0	617	14	35872	0	645	14	35844	0	1961	11	31221	0	1722	11	31460	0	1095	13	32593	0	1601	13	32087
GO:0031372	UBC13-MMS2 complex	CC	1.002	-4.090	-3.405	-3.358	-2.622	-2.667	-3.629	-3.492	-3.514	-3.910	0.349409151	1	1	1	1	1	1	1	1	1	1	1290	5	17400	0	1693	6	16997	0	1013	5	16821	0	969	5	16865	0	617	8	35878	0	645	8	35850	0	1961	6	31226	0	1722	6	31465	0	1095	10	32596	0	1601	10	32090
GO:0031379	RNA-directed RNA polymerase complex	CC	-3.796	-4.090	-3.587	-3.540	-2.940	-2.985	-4.035	-3.897	-3.610	-4.005	1	1	1	1	1	1	1	1	1	1	0	1291	6	17399	0	1693	6	16997	0	1013	6	16820	0	969	6	16864	0	617	11	35875	0	645	11	35847	0	1961	9	31223	0	1722	9	31462	0	1095	11	32595	0	1601	11	32089
GO:0031380	nuclear RNA-directed RNA polymerase complex	CC	-3.796	-4.090	-3.587	-3.540	-2.940	-2.985	-4.035	-3.897	-3.610	-4.005	1	1	1	1	1	1	1	1	1	1	0	1291	6	17399	0	1693	6	16997	0	1013	6	16820	0	969	6	16864	0	617	11	35875	0	645	11	35847	0	1961	9	31223	0	1722	9	31462	0	1095	11	32595	0	1601	11	32089
GO:0031386	protein tag	MF	0.122	-0.173	1.311	1.359	-4.587	0.003	1.281	1.118	2.232	2.117	0.545054898	0.695856766	0.032882034	0.02799526	1	0.638820752	0.002074677	0.01270561	1.77E-08	3.31E-09	2	1289	24	17381	2	1691	24	16979	4	1009	18	16808	4	965	18	16852	0	617	57	35829	1	644	56	35802	9	1952	40	31192	7	1715	42	31429	13	1082	42	32564	16	1585	39	32061
GO:0031390	Ctf18 RFC-like complex	CC	-2.004	-2.298	-1.795	-1.748	-1.235	-1.280	-2.530	-2.393	-1.905	-2.300	1	1	1	1	1	1	1	1	1	1	0	1291	1	17404	0	1693	1	17002	0	1013	1	16825	0	969	1	16869	0	617	2	35884	0	645	2	35856	0	1961	2	31230	0	1722	2	31469	0	1095	2	32604	0	1601	2	32098
GO:0031396	regulation of protein ubiquitination	BP	-4.777	-5.072	-4.361	-4.314	-3.875	-3.920	-5.057	-4.919	0.359	-0.036	1	1	1	1	1	1	1	1	0.517618343	0.658279432	0	1291	16	17389	0	1693	16	16987	0	1013	13	16813	0	969	13	16857	0	617	28	35858	0	645	28	35830	0	1961	25	31207	0	1722	25	31446	1	1094	21	32585	1	1600	21	32079
GO:0031397	negative regulation of protein ubiquitination	BP	-2.697	-2.992	-2.488	-2.441	-2.488	-2.533	-3.447	-3.309	-2.310	-2.706	1	1	1	1	1	1	1	1	1	1	0	1291	2	17403	0	1693	2	17001	0	1013	2	16824	0	969	2	16868	0	617	7	35879	0	645	7	35851	0	1961	5	31227	0	1722	5	31466	0	1095	3	32603	0	1601	3	32097
GO:0031398	positive regulation of protein ubiquitination	BP	-4.570	-4.864	-4.098	-4.051	-3.487	-3.532	-4.728	-4.591	0.632	0.236	1	1	1	1	1	1	1	1	0.430667438	0.563803109	0	1291	13	17392	0	1693	13	16990	0	1013	10	16816	0	969	10	16860	0	617	19	35867	0	645	19	35839	0	1961	18	31214	0	1722	18	31453	1	1094	16	32590	1	1600	16	32084
GO:0031399	regulation of protein modification process	BP	-0.472	-0.627	-0.249	-0.553	0.525	0.479	-0.765	-0.923	-0.225	-0.623	0.926306013	0.978499051	0.785369166	0.926962572	0.097913791	0.118661992	0.994410525	0.996958563	0.773333992	0.973452468	7	1284	151	17254	8	1685	150	16853	7	1006	149	16677	5	964	151	16719	9	608	312	35574	9	636	312	35546	8	1953	273	30959	6	1716	275	31196	7	1088	261	32345	7	1594	261	31839
GO:0031400	negative regulation of protein modification process	BP	-5.050	-5.344	-5.093	-5.046	-4.532	-4.578	-5.790	-5.652	-4.974	-0.730	1	1	1	1	1	1	1	1	1	0.877469125	0	1291	21	17384	0	1693	21	16982	0	1013	27	16799	0	969	27	16843	0	617	54	35832	0	645	54	35804	0	1961	52	31180	0	1722	52	31419	0	1095	43	32563	1	1600	42	32058
GO:0031401	positive regulation of protein modification process	BP	-1.152	-1.446	-5.435	-5.388	-4.901	-0.316	-0.320	-5.936	-0.772	-1.168	0.957393455	0.984706143	1	1	1	0.751914569	0.782520849	1	0.887917884	0.960182946	1	1290	43	17362	1	1692	43	16960	0	1013	38	16788	0	969	38	16832	0	617	78	35808	1	644	77	35781	3	1958	66	31166	0	1722	69	31402	1	1094	65	32541	1	1600	65	32035
GO:0031405	lipoic acid binding	MF	-3.103	-3.397	-2.894	-2.847	-2.152	-2.197	-3.629	-3.492	-2.598	-2.993	1	1	1	1	1	1	1	1	1	1	0	1291	3	17402	0	1693	3	17000	0	1013	3	16823	0	969	3	16867	0	617	5	35881	0	645	5	35853	0	1961	6	31226	0	1722	6	31465	0	1095	4	32602	0	1601	4	32096
GO:0031406	carboxylic acid binding	MF	0.848	0.863	0.837	0.884	1.610	1.054	0.677	0.642	0.681	0.448	0.00255293	0.000658173	0.00990091	0.006770546	5.44E-07	0.003884615	0.004942908	0.01132948	0.025761841	0.080790745	17	1274	99	17306	22	1671	94	16909	12	1001	87	16739	12	957	87	16783	16	601	190	35696	10	635	196	35662	21	1940	171	31061	18	1704	174	31297	12	1083	182	32424	14	1587	180	31920
GO:0031407	oxylipin metabolic process	BP	0.410	0.576	-0.176	0.612	0.223	-4.460	-0.118	-5.338	-0.180	-0.576	0.406923937	0.269479009	0.705600192	0.31286824	0.560029351	1	0.665876756	1	0.706641024	0.835737186	2	1289	18	17387	3	1690	17	16986	1	1012	20	16806	2	967	19	16851	1	616	47	35839	0	645	48	35810	2	1959	36	31196	0	1722	38	31433	1	1094	36	32570	1	1600	36	32064
GO:0031408	oxylipin biosynthetic process	BP	0.528	0.702	-0.125	0.666	0.410	-4.277	-0.030	-5.256	-0.030	-0.426	0.356434194	0.219311727	0.687937967	0.292624622	0.495470911	1	0.621121098	1	0.6537359	0.790299497	2	1289	16	17389	3	1690	15	16988	1	1012	19	16807	2	967	18	16852	1	616	39	35847	0	645	40	35818	2	1959	33	31199	0	1722	35	31436	1	1094	31	32575	1	1600	31	32069
GO:0031409	pigment binding	MF	-2.697	-2.992	-2.488	-2.441	-3.027	-3.072	-4.140	-4.002	-3.514	-3.910	1	1	1	1	1	1	1	1	1	1	0	1291	2	17403	0	1693	2	17001	0	1013	2	16824	0	969	2	16868	0	617	12	35874	0	645	12	35846	0	1961	10	31222	0	1722	10	31461	0	1095	10	32596	0	1601	10	32090
GO:0031410	cytoplasmic vesicle	CC	-0.427	-0.363	0.139	0.113	0.041	0.079	0.081	0.026	0.013	0.109	0.996061339	0.995320782	0.198686089	0.24231318	0.457753316	0.379484539	0.266333882	0.440013087	0.497781465	0.220612848	35	1256	713	16692	49	1644	699	16304	46	967	669	16157	43	926	672	16198	24	593	1342	34544	26	619	1340	34518	79	1882	1164	30068	66	1656	1177	30294	42	1053	1235	31371	67	1534	1210	30890
GO:0031414	N-terminal protein acetyltransferase complex	CC	-3.950	-4.245	-3.587	-3.540	-3.027	-3.072	-4.477	-4.339	-3.514	-3.910	1	1	1	1	1	1	1	1	1	1	0	1291	7	17398	0	1693	7	16996	0	1013	6	16820	0	969	6	16864	0	617	12	35874	0	645	12	35846	0	1961	14	31218	0	1722	14	31457	0	1095	10	32596	0	1601	10	32090
GO:0031415	NatA complex	CC	-3.390	-3.685	-2.894	-2.847	-2.488	-2.533	-3.917	-3.779	-3.003	-3.399	1	1	1	1	1	1	1	1	1	1	0	1291	4	17401	0	1693	4	16999	0	1013	3	16823	0	969	3	16867	0	617	7	35879	0	645	7	35851	0	1961	8	31224	0	1722	8	31463	0	1095	6	32600	0	1601	6	32094
GO:0031416	NatB complex	CC	-2.004	-2.298	-1.795	-1.748	-1.235	-1.280	-2.530	-2.393	-1.211	-1.607	1	1	1	1	1	1	1	1	1	1	0	1291	1	17404	0	1693	1	17002	0	1013	1	16825	0	969	1	16869	0	617	2	35884	0	645	2	35856	0	1961	2	31230	0	1722	2	31469	0	1095	1	32605	0	1601	1	32099
GO:0031417	NatC complex	CC	-2.697	-2.992	-2.488	-2.441	-1.641	-1.686	-3.224	-3.086	-2.310	-2.706	1	1	1	1	1	1	1	1	1	1	0	1291	2	17403	0	1693	2	17001	0	1013	2	16824	0	969	2	16868	0	617	3	35883	0	645	3	35855	0	1961	4	31228	0	1722	4	31467	0	1095	3	32603	0	1601	3	32097
GO:0031418	L-ascorbic acid binding	MF	-4.713	-5.007	0.335	-4.314	-3.875	-3.920	-4.882	-4.745	-4.257	-4.652	1	1	0.530837207	1	1	1	1	1	1	1	0	1291	15	17390	0	1693	15	16988	1	1012	12	16814	0	969	13	16857	0	617	28	35858	0	645	28	35830	0	1961	21	31211	0	1722	21	31450	0	1095	21	32585	0	1601	21	32079
GO:0031420	alkali metal ion binding	MF	0.414	0.120	-3.875	-3.828	-3.634	0.984	-4.671	-4.533	-3.985	-4.380	0.511559159	0.612933894	1	1	1	0.324881869	1	1	1	1	1	1290	9	17396	1	1692	9	16994	0	1013	8	16818	0	969	8	16862	0	617	22	35864	1	644	21	35837	0	1961	17	31215	0	1722	17	31454	0	1095	16	32590	0	1601	16	32084
GO:0031422	RecQ family helicase-topoisomerase III complex	CC	-2.004	-2.298	-2.488	-2.441	-1.928	-1.974	-2.530	-2.393	-2.310	-2.706	1	1	1	1	1	1	1	1	1	1	0	1291	1	17404	0	1693	1	17002	0	1013	2	16824	0	969	2	16868	0	617	4	35882	0	645	4	35854	0	1961	2	31230	0	1722	2	31469	0	1095	3	32603	0	1601	3	32097
GO:0031425	chloroplast RNA processing	BP	-5.183	-5.478	-0.399	-0.352	-4.455	-4.501	-0.486	-5.690	-4.926	-5.322	1	1	0.780012314	0.762591689	1	1	0.836742988	1	1	1	0	1291	24	17381	0	1693	24	16979	1	1012	25	16801	1	968	25	16845	0	617	50	35836	0	645	50	35808	2	1959	52	31180	0	1722	54	31417	0	1095	41	32565	0	1601	41	32059
GO:0031426	polycistronic mRNA processing	BP	-3.103	-3.397	-2.894	-2.847	-2.152	-2.197	-3.224	-3.086	-3.003	-3.399	1	1	1	1	1	1	1	1	1	1	0	1291	3	17402	0	1693	3	17000	0	1013	3	16823	0	969	3	16867	0	617	5	35881	0	645	5	35853	0	1961	4	31228	0	1722	4	31467	0	1095	6	32600	0	1601	6	32094
GO:0031428	box C/D RNP complex	CC	-4.202	-4.496	-3.741	-3.694	-3.250	-3.296	-4.035	-3.897	-3.291	-3.687	1	1	1	1	1	1	1	1	1	1	0	1291	9	17396	0	1693	9	16994	0	1013	7	16819	0	969	7	16863	0	617	15	35871	0	645	15	35843	0	1961	9	31223	0	1722	9	31462	0	1095	8	32598	0	1601	8	32092
GO:0031429	box H/ACA snoRNP complex	CC	-3.614	-3.908	-3.405	-3.358	-3.027	-3.072	-4.140	-4.002	-3.610	-4.005	1	1	1	1	1	1	1	1	1	1	0	1291	5	17400	0	1693	5	16998	0	1013	5	16821	0	969	5	16865	0	617	12	35874	0	645	12	35846	0	1961	10	31222	0	1722	10	31461	0	1095	11	32595	0	1601	11	32089
GO:0031435	mitogen-activated protein kinase kinase kinase binding	MF	-2.004	-2.298	-1.795	-1.748	-1.235	-1.280	-1.837	-1.700	-1.905	-2.300	1	1	1	1	1	1	1	1	1	1	0	1291	1	17404	0	1693	1	17002	0	1013	1	16825	0	969	1	16869	0	617	2	35884	0	645	2	35856	0	1961	1	31231	0	1722	1	31470	0	1095	2	32604	0	1601	2	32098
GO:0031436	BRCA1-BARD1 complex	CC	-2.697	-2.992	-2.488	-2.441	-1.928	-1.974	-3.629	-3.492	-2.821	-3.217	1	1	1	1	1	1	1	1	1	1	0	1291	2	17403	0	1693	2	17001	0	1013	2	16824	0	969	2	16868	0	617	4	35882	0	645	4	35854	0	1961	6	31226	0	1722	6	31465	0	1095	5	32601	0	1601	5	32095
GO:0031440	regulation of mRNA 3'-end processing	BP	-3.796	-4.090	-3.587	-3.540	-2.940	-2.985	-4.235	-4.098	-3.610	-4.005	1	1	1	1	1	1	1	1	1	1	0	1291	6	17399	0	1693	6	16997	0	1013	6	16820	0	969	6	16864	0	617	11	35875	0	645	11	35847	0	1961	11	31221	0	1722	11	31460	0	1095	11	32595	0	1601	11	32089
GO:0031441	negative regulation of mRNA 3'-end processing	BP	-2.697	-2.992	-2.488	-2.441	-1.928	-1.974	-3.224	-3.086	-2.598	-2.993	1	1	1	1	1	1	1	1	1	1	0	1291	2	17403	0	1693	2	17001	0	1013	2	16824	0	969	2	16868	0	617	4	35882	0	645	4	35854	0	1961	4	31228	0	1722	4	31467	0	1095	4	32602	0	1601	4	32096
GO:0031445	regulation of heterochromatin formation	BP	-3.103	-3.397	-3.587	-3.540	-3.027	-3.072	-4.035	-3.897	-3.291	-3.687	1	1	1	1	1	1	1	1	1	1	0	1291	3	17402	0	1693	3	17000	0	1013	6	16820	0	969	6	16864	0	617	12	35874	0	645	12	35846	0	1961	9	31223	0	1722	9	31462	0	1095	8	32598	0	1601	8	32092
GO:0031453	NA	NA	NA	NA	-2.488	-2.441	-2.152	-2.197	-2.936	-2.798	-1.905	-2.300	NA	NA	1	1	1	1	1	1	1	1	NA	NA	NA	NA	NA	NA	NA	NA	0	1013	2	16824	0	969	2	16868	0	617	5	35881	0	645	5	35853	0	1961	3	31229	0	1722	3	31468	0	1095	2	32604	0	1601	2	32098
GO:0031455	glycine betaine metabolic process	BP	-3.103	-3.397	-2.488	-2.441	-2.334	-2.379	-3.629	-3.492	-2.821	-3.217	1	1	1	1	1	1	1	1	1	1	0	1291	3	17402	0	1693	3	17000	0	1013	2	16824	0	969	2	16868	0	617	6	35880	0	645	6	35852	0	1961	6	31226	0	1722	6	31465	0	1095	5	32601	0	1601	5	32095
GO:0031456	glycine betaine biosynthetic process	BP	-3.103	-3.397	-2.488	-2.441	-2.334	-2.379	-3.629	-3.492	-2.821	-3.217	1	1	1	1	1	1	1	1	1	1	0	1291	3	17402	0	1693	3	17000	0	1013	2	16824	0	969	2	16868	0	617	6	35880	0	645	6	35852	0	1961	6	31226	0	1722	6	31465	0	1095	5	32601	0	1601	5	32095
GO:0031461	cullin-RING ubiquitin ligase complex	CC	-0.138	-0.081	-0.140	-0.093	-0.233	0.204	0.064	-0.120	-0.271	-0.670	0.725008918	0.663738562	0.705930137	0.644985553	0.757482705	0.338402345	0.417201756	0.718380774	0.832327523	0.990098461	13	1278	201	17204	18	1675	196	16807	10	1003	191	16635	10	959	191	16679	5	612	367	35519	8	637	364	35494	23	1938	344	30888	17	1705	350	31121	9	1086	351	32255	9	1592	351	31749
GO:0031463	Cul3-RING ubiquitin ligase complex	CC	-3.390	-3.685	1.722	1.769	-2.622	-2.667	-3.447	-3.309	-3.003	-3.399	1	1	0.207689775	0.198351764	1	1	1	1	1	1	0	1291	4	17401	0	1693	4	16999	1	1012	3	16823	1	968	3	16867	0	617	8	35878	0	645	8	35850	0	1961	5	31227	0	1722	5	31466	0	1095	6	32600	0	1601	6	32094
GO:0031464	Cul4A-RING E3 ubiquitin ligase complex	CC	1.002	1.620	1.434	-3.358	-2.845	-2.890	-4.035	-3.897	1.325	-3.804	0.349409151	0.096106928	0.252492766	1	1	1	1	1	0.257829574	1	1	1290	5	17400	2	1691	4	16999	1	1012	4	16822	0	969	5	16865	0	617	10	35876	0	645	10	35848	0	1961	9	31223	0	1722	9	31462	1	1094	8	32598	0	1601	9	32091
GO:0031468	nuclear membrane reassembly	BP	-3.103	-3.397	-2.894	-2.847	-2.334	-2.379	-3.224	-3.086	-3.158	-3.553	1	1	1	1	1	1	1	1	1	1	0	1291	3	17402	0	1693	3	17000	0	1013	3	16823	0	969	3	16867	0	617	6	35880	0	645	6	35852	0	1961	4	31228	0	1722	4	31467	0	1095	7	32599	0	1601	7	32093
GO:0031490	chromatin DNA binding	MF	-1.054	-0.202	-0.870	-0.823	-0.405	-0.450	-0.879	-1.443	-0.992	-1.388	0.943218328	0.714733709	0.908259794	0.896539294	0.781993185	0.796240209	0.951818356	0.985200821	0.934107926	0.981791892	1	1290	39	17366	3	1690	37	16966	1	1012	40	16786	1	968	40	16830	1	616	88	35798	1	644	88	35770	2	1959	77	31155	1	1721	78	31393	1	1094	81	32525	1	1600	81	32019
GO:0031491	nucleosome binding	MF	-0.385	-0.679	-0.125	-0.078	-4.207	-4.252	-0.886	-0.749	-0.286	-0.681	0.778024452	0.863830224	0.687937967	0.669100574	1	1	0.912784733	0.881395288	0.743087625	0.864892525	1	1290	20	17385	1	1692	20	16983	1	1012	19	16807	1	968	19	16851	0	617	39	35847	0	645	39	35819	1	1960	39	31193	1	1721	39	31432	1	1094	40	32566	1	1600	40	32060
GO:0031492	nucleosomal DNA binding	MF	0.820	0.525	1.029	1.076	-3.315	-3.360	0.070	0.208	0.632	0.236	0.394399044	0.485395051	0.334648305	0.320863484	1	1	0.62295235	0.573637103	0.430667438	0.563803109	1	1290	6	17399	1	1692	6	16997	1	1012	6	16820	1	968	6	16864	0	617	16	35870	0	645	16	35842	1	1960	15	31217	1	1721	15	31456	1	1094	16	32590	1	1600	16	32084
GO:0031499	TRAMP complex	CC	-2.697	-2.992	-2.488	-2.441	-2.334	-2.379	-3.224	-3.086	-2.310	-2.706	1	1	1	1	1	1	1	1	1	1	0	1291	2	17403	0	1693	2	17001	0	1013	2	16824	0	969	2	16868	0	617	6	35880	0	645	6	35852	0	1961	4	31228	0	1722	4	31467	0	1095	3	32603	0	1601	3	32097
GO:0031501	mannosyltransferase complex	CC	-3.390	-3.685	-3.405	-3.358	-2.622	-2.667	-4.140	-4.002	-3.003	-3.399	1	1	1	1	1	1	1	1	1	1	0	1291	4	17401	0	1693	4	16999	0	1013	5	16821	0	969	5	16865	0	617	8	35878	0	645	8	35850	0	1961	10	31222	0	1722	10	31461	0	1095	6	32600	0	1601	6	32094
GO:0031503	protein-containing complex localization	BP	-4.644	-4.938	-4.361	-4.314	-4.154	-4.199	-0.218	-4.745	1.049	0.652	1	1	1	1	1	1	0.722043689	1	0.171596442	0.300040155	0	1291	14	17391	0	1693	14	16989	0	1013	13	16813	0	969	13	16857	0	617	37	35849	0	645	37	35821	1	1960	20	31212	0	1722	21	31450	2	1093	21	32585	2	1599	21	32079
GO:0031506	cell wall glycoprotein biosynthetic process	BP	-2.697	-2.992	-1.795	-1.748	-1.235	-1.280	-2.530	-2.393	-1.211	-1.607	1	1	1	1	1	1	1	1	1	1	0	1291	2	17403	0	1693	2	17001	0	1013	1	16825	0	969	1	16869	0	617	2	35884	0	645	2	35856	0	1961	2	31230	0	1722	2	31469	0	1095	1	32605	0	1601	1	32099
GO:0031507	heterochromatin formation	BP	-5.617	-5.911	-5.605	-5.557	-4.901	-4.946	0.117	-0.702	-5.433	-5.829	1	1	1	1	1	1	0.469635456	0.910230386	1	1	0	1291	37	17368	0	1693	37	16966	0	1013	45	16781	0	969	45	16825	0	617	78	35808	0	645	78	35780	5	1956	71	31161	2	1720	74	31397	0	1095	68	32538	0	1601	68	32032
GO:0031508	NA	NA	NA	NA	-2.488	-2.441	-2.152	-2.197	-2.936	-2.798	-1.905	-2.300	NA	NA	1	1	1	1	1	1	1	1	NA	NA	NA	NA	NA	NA	NA	NA	0	1013	2	16824	0	969	2	16868	0	617	5	35881	0	645	5	35853	0	1961	3	31229	0	1722	3	31468	0	1095	2	32604	0	1601	2	32098
GO:0031509	subtelomeric heterochromatin formation	BP	-2.004	-2.298	-2.488	-2.441	-0.542	-0.587	-1.837	-1.700	-1.905	-2.300	1	1	1	1	1	1	1	1	1	1	0	1291	1	17404	0	1693	1	17002	0	1013	2	16824	0	969	2	16868	0	617	1	35885	0	645	1	35857	0	1961	1	31231	0	1722	1	31470	0	1095	2	32604	0	1601	2	32098
GO:0031510	SUMO activating enzyme complex	CC	-3.390	-3.685	-2.894	-2.847	-2.152	-2.197	-3.783	-3.646	-3.003	-3.399	1	1	1	1	1	1	1	1	1	1	0	1291	4	17401	0	1693	4	16999	0	1013	3	16823	0	969	3	16867	0	617	5	35881	0	645	5	35853	0	1961	7	31225	0	1722	7	31464	0	1095	6	32600	0	1601	6	32094
GO:0031511	Mis6-Sim4 complex	CC	-2.004	-2.298	-1.795	-1.748	-1.641	-1.686	-1.837	-1.700	-2.310	-2.706	1	1	1	1	1	1	1	1	1	1	0	1291	1	17404	0	1693	1	17002	0	1013	1	16825	0	969	1	16869	0	617	3	35883	0	645	3	35855	0	1961	1	31231	0	1722	1	31470	0	1095	3	32603	0	1601	3	32097
GO:0031515	tRNA (m1A) methyltransferase complex	CC	-2.697	-2.992	-2.488	-2.441	-1.928	-1.974	-2.530	-2.393	-2.598	-2.993	1	1	1	1	1	1	1	1	1	1	0	1291	2	17403	0	1693	2	17001	0	1013	2	16824	0	969	2	16868	0	617	4	35882	0	645	4	35854	0	1961	2	31230	0	1722	2	31469	0	1095	4	32602	0	1601	4	32096
GO:0031516	far-red light photoreceptor activity	MF	1.919	-3.397	2.821	2.868	4.071	4.026	3.467	3.605	2.711	2.316	0.193393419	1	0.109875878	0.104646143	0.001682271	0.001831762	0.010070142	0.007789179	0.094604181	0.136170149	1	1290	2	17403	0	1693	3	17000	1	1012	1	16825	1	968	1	16869	2	615	2	35884	2	643	2	35856	2	1959	1	31231	2	1720	1	31470	1	1094	2	32604	1	1600	2	32098
GO:0031517	red light photoreceptor activity	MF	-2.697	-2.992	-1.795	-1.748	-1.235	-1.280	-1.837	-1.700	-1.211	-1.607	1	1	1	1	1	1	1	1	1	1	0	1291	2	17403	0	1693	2	17001	0	1013	1	16825	0	969	1	16869	0	617	2	35884	0	645	2	35856	0	1961	1	31231	0	1722	1	31470	0	1095	1	32605	0	1601	1	32099
GO:0031519	PcG protein complex	CC	-4.713	-5.007	-4.629	0.094	-3.839	-3.884	-5.239	-5.102	-4.431	-4.827	1	1	1	0.60935956	1	1	1	1	1	1	0	1291	15	17390	0	1693	15	16988	0	1013	17	16809	1	968	16	16854	0	617	27	35859	0	645	27	35831	0	1961	30	31202	0	1722	30	31441	0	1095	25	32581	0	1601	25	32075
GO:0031520	plasma membrane of cell tip	CC	-2.697	-2.992	-2.488	-2.441	-0.542	-0.587	-2.530	-2.393	-1.905	-2.300	1	1	1	1	1	1	1	1	1	1	0	1291	2	17403	0	1693	2	17001	0	1013	2	16824	0	969	2	16868	0	617	1	35885	0	645	1	35857	0	1961	2	31230	0	1722	2	31469	0	1095	2	32604	0	1601	2	32098
GO:0031529	ruffle organization	BP	-2.697	2.317	-2.488	-2.441	-1.928	-1.974	-2.936	-2.798	-2.598	-2.993	1	0.172866552	1	1	1	1	1	1	1	1	0	1291	2	17403	1	1692	1	17002	0	1013	2	16824	0	969	2	16868	0	617	4	35882	0	645	4	35854	0	1961	3	31229	0	1722	3	31468	0	1095	4	32602	0	1601	4	32096
GO:0031535	plus-end directed microtubule sliding	BP	-2.004	-2.298	-1.795	-1.748	-1.235	-1.280	-2.530	-2.393	-1.211	-1.607	1	1	1	1	1	1	1	1	1	1	0	1291	1	17404	0	1693	1	17002	0	1013	1	16825	0	969	1	16869	0	617	2	35884	0	645	2	35856	0	1961	2	31230	0	1722	2	31469	0	1095	1	32605	0	1601	1	32099
GO:0031537	regulation of anthocyanin metabolic process	BP	0.919	1.038	-0.439	-0.392	0.831	0.786	-0.138	0.306	0.796	1.017	0.066601982	0.022063973	0.792467499	0.775375214	0.226526956	0.241130378	0.674426217	0.354689864	0.120239266	0.019796255	5	1286	27	17378	7	1686	25	16978	1	1012	26	16800	1	968	26	16844	2	615	51	35835	2	643	51	35807	3	1958	55	31177	4	1718	54	31417	4	1091	54	32552	7	1594	51	32049
GO:0031538	negative regulation of anthocyanin metabolic process	BP	-3.390	-3.685	-3.182	-3.135	-2.334	-2.379	-4.035	-3.897	-3.409	-3.804	1	1	1	1	1	1	1	1	1	1	0	1291	4	17401	0	1693	4	16999	0	1013	4	16822	0	969	4	16866	0	617	6	35880	0	645	6	35852	0	1961	9	31223	0	1722	9	31462	0	1095	9	32597	0	1601	9	32091
GO:0031539	positive regulation of anthocyanin metabolic process	BP	1.691	1.396	1.029	1.076	2.567	2.522	0.902	1.040	2.419	2.443	0.079469793	0.12670156	0.334648305	0.320863484	0.014253364	0.015466246	0.221308287	0.181081742	0.00467859	0.001291014	2	1289	5	17400	2	1691	5	16998	1	1012	6	16820	1	968	6	16864	2	615	9	35877	2	643	9	35849	2	1959	13	31219	2	1720	13	31458	3	1092	8	32598	4	1597	7	32093
GO:0031540	regulation of anthocyanin biosynthetic process	BP	0.932	1.281	-4.504	-4.457	-3.944	-3.989	-0.688	0.170	0.726	1.093	0.139972141	0.023951958	1	1	1	1	0.866314395	0.51637654	0.267982975	0.058020605	3	1288	16	17389	5	1688	14	16989	0	1013	15	16811	0	969	15	16855	0	617	30	35856	0	645	30	35828	1	1960	32	31200	2	1720	31	31440	2	1093	29	32577	4	1597	27	32073
GO:0031542	positive regulation of anthocyanin biosynthetic process	BP	1.226	0.931	-3.405	-3.358	-2.488	-2.533	-4.140	-4.002	2.302	2.492	0.301079759	0.377812091	1	1	1	1	1	1	0.026064837	0.005039127	1	1290	4	17401	1	1692	4	16999	0	1013	5	16821	0	969	5	16865	0	617	7	35879	0	645	7	35851	0	1961	10	31222	0	1722	10	31461	2	1093	6	32600	3	1598	5	32095
GO:0031543	peptidyl-proline dioxygenase activity	MF	-4.489	-4.784	0.518	-4.147	-3.762	-3.807	-4.882	-4.745	-4.156	-4.552	1	1	0.47288503	1	1	1	1	1	1	1	0	1291	12	17393	0	1693	12	16991	1	1012	10	16816	0	969	11	16859	0	617	25	35861	0	645	25	35833	0	1961	21	31211	0	1722	21	31450	0	1095	19	32587	0	1601	19	32081
GO:0031544	peptidyl-proline 3-dioxygenase activity	MF	-2.004	-2.298	-1.795	-1.748	-1.235	-1.280	-2.530	-2.393	-1.905	-2.300	1	1	1	1	1	1	1	1	1	1	0	1291	1	17404	0	1693	1	17002	0	1013	1	16825	0	969	1	16869	0	617	2	35884	0	645	2	35856	0	1961	2	31230	0	1722	2	31469	0	1095	2	32604	0	1601	2	32098
GO:0031545	peptidyl-proline 4-dioxygenase activity	MF	-4.402	-4.697	0.623	-4.051	-3.678	-3.723	-4.782	-4.645	-4.045	-4.441	1	1	0.441280233	1	1	1	1	1	1	1	0	1291	11	17394	0	1693	11	16992	1	1012	9	16817	0	969	10	16860	0	617	23	35863	0	645	23	35835	0	1961	19	31213	0	1722	19	31452	0	1095	17	32589	0	1601	17	32083
GO:0031554	regulation of termination of DNA-templated transcription	BP	-2.004	-2.298	NA	NA	-1.235	-1.280	-2.530	-2.393	-1.905	-2.300	1	1	NA	NA	1	1	1	1	1	1	0	1291	1	17404	0	1693	1	17002	NA	NA	NA	NA	NA	NA	NA	NA	0	617	2	35884	0	645	2	35856	0	1961	2	31230	0	1722	2	31469	0	1095	2	32604	0	1601	2	32098
GO:0031559	oxidosqualene cyclase activity	MF	-4.570	-4.864	1.564	2.170	1.877	1.832	-4.035	-3.897	-3.158	1.217	1	1	0.088246777	0.01019442	0.157145551	0.163514698	1	1	1	0.289348416	0	1291	13	17392	0	1693	13	16990	2	1011	7	16819	3	966	6	16864	1	616	9	35877	1	644	9	35849	0	1961	9	31223	0	1722	9	31462	0	1095	7	32599	1	1600	6	32094
GO:0031567	mitotic cell size control checkpoint signaling	BP	-2.697	-2.992	-2.488	-2.441	-2.152	-2.197	-3.224	-3.086	-2.598	-2.993	1	1	1	1	1	1	1	1	1	1	0	1291	2	17403	0	1693	2	17001	0	1013	2	16824	0	969	2	16868	0	617	5	35881	0	645	5	35853	0	1961	4	31228	0	1722	4	31467	0	1095	4	32602	0	1601	4	32096
GO:0031570	DNA integrity checkpoint signaling	BP	-5.263	-5.558	-4.932	-0.224	-4.455	-4.501	-5.809	-5.672	-5.063	-5.459	1	1	1	0.719713453	1	1	1	1	1	1	0	1291	26	17379	0	1693	26	16977	0	1013	23	16803	1	968	22	16848	0	617	50	35836	0	645	50	35808	0	1961	53	31179	0	1722	53	31418	0	1095	47	32559	0	1601	47	32053
GO:0031573	mitotic intra-S DNA damage checkpoint signaling	BP	-3.390	-3.685	-3.182	-3.135	-2.739	-2.785	-4.322	-4.185	-3.514	-3.910	1	1	1	1	1	1	1	1	1	1	0	1291	4	17401	0	1693	4	16999	0	1013	4	16822	0	969	4	16866	0	617	9	35877	0	645	9	35849	0	1961	12	31220	0	1722	12	31459	0	1095	10	32596	0	1601	10	32090
GO:0031577	spindle checkpoint signaling	BP	-4.307	-4.601	-3.993	-3.946	-3.487	-3.532	-4.929	-4.791	-4.257	-4.652	1	1	1	1	1	1	1	1	1	1	0	1291	10	17395	0	1693	10	16993	0	1013	9	16817	0	969	9	16861	0	617	19	35867	0	645	19	35839	0	1961	22	31210	0	1722	22	31449	0	1095	21	32585	0	1601	21	32079
GO:0031588	nucleotide-activated protein kinase complex	CC	1.919	1.624	2.128	2.175	2.465	2.420	2.081	2.218	2.484	2.088	0.193393419	0.247753983	0.160204292	0.152792148	0.097485826	0.101583787	0.044689785	0.035081376	0.01997578	0.040565701	1	1290	2	17403	1	1692	2	17001	1	1012	2	16824	1	968	2	16868	1	616	5	35881	1	644	5	35853	2	1959	4	31228	2	1720	4	31467	2	1093	5	32601	2	1599	5	32095
GO:0031589	cell-substrate adhesion	BP	-2.697	-2.992	-1.795	-1.748	-1.641	-1.686	-1.837	-1.700	-1.905	-2.300	1	1	1	1	1	1	1	1	1	1	0	1291	2	17403	0	1693	2	17001	0	1013	1	16825	0	969	1	16869	0	617	3	35883	0	645	3	35855	0	1961	1	31231	0	1722	1	31470	0	1095	2	32604	0	1601	2	32098
GO:0031590	wybutosine metabolic process	BP	-2.697	-2.992	-2.488	-2.441	-1.928	-1.974	-3.224	-3.086	-2.598	-2.993	1	1	1	1	1	1	1	1	1	1	0	1291	2	17403	0	1693	2	17001	0	1013	2	16824	0	969	2	16868	0	617	4	35882	0	645	4	35854	0	1961	4	31228	0	1722	4	31467	0	1095	4	32602	0	1601	4	32096
GO:0031591	wybutosine biosynthetic process	BP	-2.697	-2.992	-2.488	-2.441	-1.928	-1.974	-3.224	-3.086	-2.598	-2.993	1	1	1	1	1	1	1	1	1	1	0	1291	2	17403	0	1693	2	17001	0	1013	2	16824	0	969	2	16868	0	617	4	35882	0	645	4	35854	0	1961	4	31228	0	1722	4	31467	0	1095	4	32602	0	1601	4	32096
GO:0031593	polyubiquitin modification-dependent protein binding	MF	-5.001	-5.295	-4.841	-4.794	-4.069	-4.114	1.085	0.203	-0.152	-5.192	1	1	1	1	1	1	0.038220558	0.499851781	0.696749256	1	0	1291	20	17385	0	1693	20	16983	0	1013	21	16805	0	969	21	16849	0	617	34	35852	0	645	34	35824	5	1956	27	31205	2	1720	30	31441	1	1094	35	32571	0	1601	36	32064
GO:0031597	cytosolic proteasome complex	CC	-3.103	-3.397	-2.894	-2.847	-1.928	-1.974	-2.936	-2.798	-2.598	-2.993	1	1	1	1	1	1	1	1	1	1	0	1291	3	17402	0	1693	3	17000	0	1013	3	16823	0	969	3	16867	0	617	4	35882	0	645	4	35854	0	1961	3	31229	0	1722	3	31468	0	1095	4	32602	0	1601	4	32096
GO:0031616	spindle pole centrosome	CC	-2.004	-2.298	-2.488	-2.441	-1.235	-1.280	-3.224	-3.086	-2.821	-3.217	1	1	1	1	1	1	1	1	1	1	0	1291	1	17404	0	1693	1	17002	0	1013	2	16824	0	969	2	16868	0	617	2	35884	0	645	2	35856	0	1961	4	31228	0	1722	4	31467	0	1095	5	32601	0	1601	5	32095
GO:0031624	ubiquitin conjugating enzyme binding	MF	-5.001	-5.295	-4.975	-4.928	0.490	0.445	0.065	-5.166	-0.152	-0.548	1	1	1	1	0.46889397	0.483598125	0.571869	1	0.696749256	0.827514496	0	1291	20	17385	0	1693	20	16983	0	1013	24	16802	0	969	24	16846	1	616	36	35850	1	644	36	35822	2	1959	30	31202	0	1722	32	31439	1	1094	35	32571	1	1600	35	32065
GO:0031625	ubiquitin protein ligase binding	MF	0.581	0.285	1.158	1.349	-5.044	0.956	0.964	0.980	1.910	1.666	0.11877262	0.298662959	0.006564463	0.001236111	1	0.075809811	0.008710971	0.010935644	5.83E-08	2.61E-07	7	1284	53	17352	7	1686	53	16950	8	1005	42	16784	9	960	41	16829	0	617	90	35796	4	641	86	35772	10	1951	61	31171	9	1713	62	31409	15	1080	67	32539	17	1584	65	32035
GO:0031647	regulation of protein stability	BP	-5.670	-0.607	-5.435	-5.388	-4.975	1.266	-0.812	-6.006	-5.476	-5.872	1	0.879655353	1	1	1	0.016786427	0.938060034	1	1	1	0	1291	39	17366	2	1691	37	16966	0	1013	38	16788	0	969	38	16832	0	617	84	35802	5	640	79	35779	2	1959	72	31160	0	1722	74	31397	0	1095	71	32535	0	1601	71	32029
GO:0031648	protein destabilization	BP	-3.390	1.219	-3.587	-3.540	-2.739	-2.785	1.270	-4.098	-3.851	-4.246	1	0.31586487	1	1	1	1	0.134901548	1	1	1	0	1291	4	17401	1	1692	3	17000	0	1013	6	16820	0	969	6	16864	0	617	9	35877	0	645	9	35849	2	1959	9	31223	0	1722	11	31460	0	1095	14	32592	0	1601	14	32086
GO:0031663	lipopolysaccharide-mediated signaling pathway	BP	1.220	0.925	1.900	1.947	-2.334	-2.379	-3.224	1.817	2.018	1.622	0.080365618	0.148723144	0.006439065	0.005387323	1	1	1	0.191905471	0.152651716	0.216491402	3	1288	12	17393	3	1690	12	16991	4	1009	10	16816	4	965	10	16860	0	617	6	35880	0	645	6	35852	0	1961	4	31228	1	1721	3	31468	1	1094	4	32602	1	1600	4	32096
GO:0031667	response to nutrient levels	BP	0.913	0.994	0.558	0.745	1.078	0.549	0.968	0.963	1.139	0.911	2.16E-06	6.07E-09	0.01139386	0.000697898	2.04E-05	0.040727319	6.14E-10	5.49E-09	2.46E-09	1.09E-07	39	1252	215	17190	53	1640	201	16802	23	990	221	16605	26	943	218	16652	22	595	446	35440	14	631	454	35404	60	1901	370	30862	53	1669	377	31094	41	1054	401	32205	48	1553	394	31706
GO:0031668	cellular response to extracellular stimulus	BP	0.913	0.988	0.445	0.553	0.721	0.322	0.927	0.970	0.753	0.586	9.08E-06	6.51E-08	0.053773601	0.019441868	0.012086184	0.203195561	4.57E-08	4.23E-08	0.000786249	0.002689173	34	1257	187	17218	46	1647	175	16828	18	995	193	16633	19	950	192	16678	14	603	401	35485	10	635	405	35453	50	1911	320	30912	46	1676	324	31147	25	1070	355	32251	31	1570	349	31751
GO:0031669	cellular response to nutrient levels	BP	0.697	0.963	0.376	0.505	0.863	0.515	0.920	0.896	0.821	0.708	0.003556538	3.51E-06	0.128677914	0.054191336	0.007103182	0.101577671	1.93E-06	1.20E-05	0.001173216	0.001240374	22	1269	149	17256	35	1658	136	16867	13	1000	149	16677	14	955	148	16722	12	605	298	35588	9	636	301	35557	38	1923	244	30988	33	1689	249	31222	20	1075	265	32341	26	1575	259	31841
GO:0031670	cellular response to nutrient	BP	-2.004	-2.298	-1.795	-1.748	-0.542	-0.587	-2.530	-2.393	-1.211	-1.607	1	1	1	1	1	1	1	1	1	1	0	1291	1	17404	0	1693	1	17002	0	1013	1	16825	0	969	1	16869	0	617	1	35885	0	645	1	35857	0	1961	2	31230	0	1722	2	31469	0	1095	1	32605	0	1601	1	32099
GO:0031683	G-protein beta/gamma-subunit complex binding	MF	-3.390	1.219	-3.182	-3.135	-2.488	-2.533	-3.783	1.995	-3.158	1.217	1	0.31586487	1	1	1	1	1	0.047447874	1	0.289348416	0	1291	4	17401	1	1692	3	17000	0	1013	4	16822	0	969	4	16866	0	617	7	35879	0	645	7	35851	0	1961	7	31225	2	1720	5	31466	0	1095	7	32599	1	1600	6	32094
GO:0031897	Tic complex	CC	-3.796	-4.090	-4.281	0.469	-3.181	-3.227	-4.403	-4.265	-3.610	-4.005	1	1	1	0.484908259	1	1	1	1	1	1	0	1291	6	17399	0	1693	6	16997	0	1013	12	16814	1	968	11	16859	0	617	14	35872	0	645	14	35844	0	1961	13	31219	0	1722	13	31458	0	1095	11	32595	0	1601	11	32089
GO:0031901	early endosome membrane	CC	-3.614	-3.908	-3.405	-3.358	-2.940	-2.985	-4.035	-3.897	-3.291	-3.687	1	1	1	1	1	1	1	1	1	1	0	1291	5	17400	0	1693	5	16998	0	1013	5	16821	0	969	5	16865	0	617	11	35875	0	645	11	35847	0	1961	9	31223	0	1722	9	31462	0	1095	8	32598	0	1601	8	32092
GO:0031902	late endosome membrane	CC	-4.777	-5.072	-4.569	-4.522	-3.944	-3.989	0.780	-4.919	-4.508	-4.904	1	1	1	1	1	1	0.181515766	1	1	1	0	1291	16	17389	0	1693	16	16987	0	1013	16	16810	0	969	16	16854	0	617	30	35856	0	645	30	35828	3	1958	22	31210	0	1722	25	31446	0	1095	27	32579	0	1601	27	32073
GO:0031903	microbody membrane	CC	-0.567	-0.131	-0.316	-0.269	-4.495	0.096	0.063	-0.936	0.286	0.316	0.833388413	0.674833868	0.752817083	0.734803245	1	0.605045411	0.545746746	0.922592398	0.455674852	0.389059942	1	1290	24	17381	2	1691	23	16980	1	1012	23	16803	1	968	23	16847	0	617	52	35834	1	644	51	35807	3	1958	45	31187	1	1721	47	31424	2	1093	45	32561	3	1598	44	32056
GO:0031907	microbody lumen	CC	-3.614	-3.908	-3.405	-3.358	-2.739	-2.785	-3.917	-3.779	-3.514	-3.910	1	1	1	1	1	1	1	1	1	1	0	1291	5	17400	0	1693	5	16998	0	1013	5	16821	0	969	5	16865	0	617	9	35877	0	645	9	35849	0	1961	8	31224	0	1722	8	31463	0	1095	10	32596	0	1601	10	32090
GO:0031929	TOR signaling	BP	-4.084	-4.378	-3.875	-3.828	-3.027	-3.072	0.293	-4.265	-3.985	-4.380	1	1	1	1	1	1	0.547271217	1	1	1	0	1291	8	17397	0	1693	8	16995	0	1013	8	16818	0	969	8	16862	0	617	12	35874	0	645	12	35846	1	1960	12	31220	0	1722	13	31458	0	1095	16	32590	0	1601	16	32084
GO:0031930	mitochondria-nucleus signaling pathway	BP	0.532	0.238	-3.875	0.922	-3.634	0.984	-4.610	-4.473	-4.045	0.236	0.475266776	0.57438486	1	0.357393116	1	0.324881869	1	1	1	0.563803109	1	1290	8	17397	1	1692	8	16995	0	1013	8	16818	1	968	7	16863	0	617	22	35864	1	644	21	35837	0	1961	16	31216	0	1722	16	31455	0	1095	17	32589	1	1600	16	32084
GO:0031931	TORC1 complex	CC	-3.390	-3.685	-3.182	-3.135	-1.928	-1.974	1.392	-3.309	-3.003	-3.399	1	1	1	1	1	1	0.262695959	1	1	1	0	1291	4	17401	0	1693	4	16999	0	1013	4	16822	0	969	4	16866	0	617	4	35882	0	645	4	35854	1	1960	4	31228	0	1722	5	31466	0	1095	6	32600	0	1601	6	32094
GO:0031932	TORC2 complex	CC	-2.697	-2.992	-2.488	-2.441	-1.235	-1.280	-2.936	-2.798	-2.598	-2.993	1	1	1	1	1	1	1	1	1	1	0	1291	2	17403	0	1693	2	17001	0	1013	2	16824	0	969	2	16868	0	617	2	35884	0	645	2	35856	0	1961	3	31229	0	1722	3	31468	0	1095	4	32602	0	1601	4	32096
GO:0031941	filamentous actin	CC	-2.004	-2.298	-1.795	-1.748	-2.334	-2.379	-1.837	-1.700	-1.905	-2.300	1	1	1	1	1	1	1	1	1	1	0	1291	1	17404	0	1693	1	17002	0	1013	1	16825	0	969	1	16869	0	617	6	35880	0	645	6	35852	0	1961	1	31231	0	1722	1	31470	0	1095	2	32604	0	1601	2	32098
GO:0031956	medium-chain fatty acid-CoA ligase activity	MF	2.608	1.219	1.722	-3.135	2.283	2.238	-3.629	-3.492	2.707	2.311	0.026084099	0.31586487	0.207689775	1	0.112784788	0.117482984	1	1	0.014581093	0.02990827	2	1289	2	17403	1	1692	3	17000	1	1012	3	16823	0	969	4	16866	1	616	6	35880	1	644	6	35852	0	1961	6	31226	0	1722	6	31465	2	1093	4	32602	2	1599	4	32096
GO:0031957	very long-chain fatty acid-CoA ligase activity	MF	-2.697	-2.992	-2.488	-2.441	-1.928	-1.974	-3.224	-3.086	-2.598	-2.993	1	1	1	1	1	1	1	1	1	1	0	1291	2	17403	0	1693	2	17001	0	1013	2	16824	0	969	2	16868	0	617	4	35882	0	645	4	35854	0	1961	4	31228	0	1722	4	31467	0	1095	4	32602	0	1601	4	32096
GO:0031960	response to corticosteroid	BP	1.919	1.624	-3.182	-3.135	-1.928	-1.974	-3.447	-3.309	-2.598	-2.993	0.193393419	0.247753983	1	1	1	1	1	1	1	1	1	1290	2	17403	1	1692	2	17001	0	1013	4	16822	0	969	4	16866	0	617	4	35882	0	645	4	35854	0	1961	5	31227	0	1722	5	31466	0	1095	4	32602	0	1601	4	32096
GO:0031965	nuclear membrane	CC	-4.838	-5.132	-4.629	-4.582	-4.069	-4.114	0.134	-0.452	-4.876	-5.272	1	1	1	1	1	1	0.536528667	0.797844859	1	1	0	1291	17	17388	0	1693	17	16986	0	1013	17	16809	0	969	17	16853	0	617	34	35852	0	645	34	35824	2	1959	28	31204	1	1721	29	31442	0	1095	39	32567	0	1601	39	32061
GO:0031966	mitochondrial membrane	CC	-2.379	-0.299	-1.692	-1.126	-1.492	-1.537	-1.771	-2.554	-2.813	-2.112	0.999999982	0.922722779	0.999980887	0.999111379	0.998610849	0.999025664	0.999999988	1	0.999999933	0.999999991	2	1289	288	17117	20	1673	270	16733	3	1010	268	16558	5	964	266	16604	2	615	514	35372	2	643	514	35344	5	1956	463	30769	2	1720	466	31005	1	1094	494	32112	3	1598	492	31608
GO:0031967	organelle envelope	CC	-1.108	-0.670	-1.099	-1.190	-1.185	-1.161	-0.837	-1.255	-1.424	-1.112	1	0.999999993	1	1	0.999999973	0.999999978	1	1	1	1	32	1259	1244	16161	64	1629	1212	15791	24	989	1143	15683	21	948	1146	15724	14	603	2535	33351	15	630	2534	33324	63	1898	2225	29007	37	1685	2251	29220	20	1075	2340	30266	40	1561	2320	29780
GO:0031968	organelle outer membrane	CC	-0.774	-0.532	-1.370	-1.028	-1.460	-1.505	-0.644	-0.944	-1.337	-0.966	0.999670651	0.997756438	0.999992301	0.99974554	0.999960687	0.999979171	0.999931528	0.999999231	0.999999454	0.999998713	15	1276	433	16972	25	1668	423	16580	6	1007	386	16440	8	961	384	16486	4	613	983	34903	4	641	983	34875	29	1932	868	30364	19	1703	878	30593	8	1087	890	31716	17	1584	881	31219
GO:0031969	chloroplast membrane	CC	-0.874	-0.443	-0.168	-0.841	0.208	-0.066	-0.785	-0.834	-1.311	-0.779	0.984512375	0.922918713	0.708953164	0.965930855	0.39122105	0.622433289	0.989100076	0.988246918	0.994829844	0.982783257	4	1287	129	17276	8	1685	125	16878	6	1007	118	16708	3	966	121	16749	5	612	237	35649	4	641	238	35620	6	1955	209	31023	5	1717	210	31261	2	1093	221	32385	5	1596	218	31882
GO:0031970	organelle envelope lumen	CC	-0.097	-0.392	0.335	-4.314	-3.839	-3.884	-5.016	-4.878	-4.544	-4.940	0.682300851	0.781050054	0.530837207	1	1	1	1	1	1	1	1	1290	15	17390	1	1692	15	16988	1	1012	12	16814	0	969	13	16857	0	617	27	35859	0	645	27	35831	0	1961	24	31208	0	1722	24	31447	0	1095	28	32578	0	1601	28	32072
GO:0031972	chloroplast intermembrane space	CC	2.612	2.317	Inf	-1.748	-1.928	-1.974	-2.530	-2.393	-1.905	-2.300	0.133484696	0.172866552	0.056534508	1	1	1	1	1	1	1	1	1290	1	17404	1	1692	1	17002	1	1012	0	16826	0	969	1	16869	0	617	4	35882	0	645	4	35854	0	1961	2	31230	0	1722	2	31469	0	1095	2	32604	0	1601	2	32098
GO:0031974	membrane-enclosed lumen	CC	-1.630	-1.341	-1.359	-1.311	-1.432	-0.825	-1.146	-1.304	-0.829	-1.075	1	1	1	1	0.999999989	0.999954835	1	1	0.999999875	1	17	1274	1110	16295	30	1663	1097	15906	17	996	1049	15777	17	952	1049	15821	9	608	2096	33790	17	628	2088	33770	40	1921	1920	29312	30	1692	1930	29541	30	1065	1978	30628	35	1566	1973	30127
GO:0031975	envelope	CC	-1.108	-0.670	-1.099	-1.190	-1.185	-1.161	-0.837	-1.255	-1.424	-1.112	1	0.999999993	1	1	0.999999973	0.999999978	1	1	1	1	32	1259	1244	16161	64	1629	1212	15791	24	989	1143	15683	21	948	1146	15724	14	603	2535	33351	15	630	2534	33324	63	1898	2225	29007	37	1685	2251	29220	20	1075	2340	30266	40	1561	2320	29780
GO:0031976	plastid thylakoid	CC	-0.690	-0.753	-1.529	-1.481	-1.768	-1.813	-0.590	-0.961	-1.815	-1.168	0.99900072	0.999909196	0.999997467	0.999993586	0.999995195	0.999997591	0.99982799	0.999999527	0.999999997	0.99999996	16	1275	425	16980	20	1673	421	16582	5	1008	377	16449	5	964	377	16493	3	614	1002	34884	3	642	1002	34856	31	1930	880	30352	19	1703	892	30579	5	1090	895	31711	14	1587	886	31214
GO:0031977	thylakoid lumen	CC	-0.441	-0.433	-5.859	-5.812	-5.590	-5.635	-1.023	-6.617	-1.370	-1.068	0.843656306	0.859521453	1	1	1	1	0.988607373	1	0.98072914	0.97924112	3	1288	63	17342	4	1689	62	16941	0	1013	58	16768	0	969	58	16812	0	617	155	35731	0	645	155	35703	3	1958	133	31099	0	1722	136	31335	1	1094	118	32488	2	1599	117	31983
GO:0031978	plastid thylakoid lumen	CC	-0.530	-0.825	-5.535	-5.488	-5.307	-5.353	-6.373	-6.235	-5.714	-6.110	0.853766782	0.939463346	1	1	1	1	1	1	1	1	2	1289	46	17359	2	1691	46	16957	0	1013	42	16784	0	969	42	16828	0	617	117	35769	0	645	117	35741	0	1961	93	31139	0	1722	93	31378	0	1095	90	32516	0	1601	90	32010
GO:0031981	nuclear lumen	CC	-1.815	-1.400	-1.558	-1.510	-1.872	-0.799	-1.066	-1.291	-0.781	-1.111	1	1	1	1	0.999999999	0.999819285	1	1	0.999997772	1	12	1279	949	16456	24	1669	937	16066	12	1001	907	15919	12	957	907	15963	5	612	1814	34072	15	630	1804	34054	37	1924	1652	29580	26	1696	1663	29808	27	1068	1706	30900	29	1572	1704	30396
GO:0031982	vesicle	CC	-0.410	-0.330	0.114	0.116	-0.021	0.057	0.070	0.009	0.021	0.074	0.995947928	0.99299286	0.238710505	0.228210904	0.575434718	0.419055261	0.291524632	0.489008275	0.475481527	0.304356222	38	1253	761	16644	54	1639	745	16258	48	965	715	16111	46	923	717	16153	24	593	1425	34461	27	618	1422	34436	83	1878	1236	29996	69	1653	1250	30221	45	1050	1313	31293	69	1532	1289	30811
GO:0031984	organelle subcompartment	CC	-1.124	-0.888	-0.913	-1.115	-1.223	-0.561	-0.214	-0.558	-0.401	-0.294	0.999999916	0.999999738	0.999960971	0.999995328	0.999935152	0.986258522	0.944525803	0.999736151	0.983537888	0.973668173	15	1276	608	16797	25	1668	598	16405	14	999	568	16258	11	958	571	16299	6	611	1160	34726	12	633	1154	34704	52	1909	1020	30212	33	1689	1039	30432	24	1071	1056	31550	39	1562	1041	31059
GO:0031985	Golgi cisterna	CC	-1.663	-1.438	-2.427	-7.001	-1.857	-0.802	-1.066	-1.498	-0.614	-0.595	0.99997254	0.999986799	0.999984263	1	0.998382005	0.962426692	0.999733344	0.999973669	0.9634696	0.980186299	3	1288	212	17193	5	1688	210	16793	1	1012	188	16638	0	969	189	16681	1	616	373	35513	3	642	371	35487	7	1954	322	30910	4	1718	325	31146	6	1089	329	32277	9	1592	326	31774
GO:0031998	regulation of fatty acid beta-oxidation	BP	-3.796	0.708	-3.182	-3.135	-3.181	-3.227	-4.403	-4.265	-3.920	-4.315	1	0.434153124	1	1	1	1	1	1	1	1	0	1291	6	17399	1	1692	5	16998	0	1013	4	16822	0	969	4	16866	0	617	14	35872	0	645	14	35844	0	1961	13	31219	0	1722	13	31458	0	1095	15	32591	0	1601	15	32085
GO:0031999	negative regulation of fatty acid beta-oxidation	BP	-2.004	Inf	-1.795	-1.748	-1.235	-1.280	-2.530	-2.393	-2.310	-2.706	1	0.0905288	1	1	1	1	1	1	1	1	0	1291	1	17404	1	1692	0	17003	0	1013	1	16825	0	969	1	16869	0	617	2	35884	0	645	2	35856	0	1961	2	31230	0	1722	2	31469	0	1095	3	32603	0	1601	3	32097
GO:0032000	positive regulation of fatty acid beta-oxidation	BP	-3.103	-3.397	-1.795	-1.748	-2.488	-2.533	-3.917	-3.779	-3.158	-3.553	1	1	1	1	1	1	1	1	1	1	0	1291	3	17402	0	1693	3	17000	0	1013	1	16825	0	969	1	16869	0	617	7	35879	0	645	7	35851	0	1961	8	31224	0	1722	8	31463	0	1095	7	32599	0	1601	7	32093
GO:0032006	regulation of TOR signaling	BP	-3.103	-3.397	-2.894	-2.847	-2.334	-2.379	-3.629	-3.492	-3.291	-3.687	1	1	1	1	1	1	1	1	1	1	0	1291	3	17402	0	1693	3	17000	0	1013	3	16823	0	969	3	16867	0	617	6	35880	0	645	6	35852	0	1961	6	31226	0	1722	6	31465	0	1095	8	32598	0	1601	8	32092
GO:0032008	positive regulation of TOR signaling	BP	-2.697	-2.992	-2.488	-2.441	-1.928	-1.974	-2.936	-2.798	-2.821	-3.217	1	1	1	1	1	1	1	1	1	1	0	1291	2	17403	0	1693	2	17001	0	1013	2	16824	0	969	2	16868	0	617	4	35882	0	645	4	35854	0	1961	3	31229	0	1722	3	31468	0	1095	5	32601	0	1601	5	32095
GO:0032011	ARF protein signal transduction	BP	-3.796	-4.090	-3.587	-3.540	-2.940	-2.985	0.380	0.518	-3.610	-4.005	1	1	1	1	1	1	0.518809471	0.472342796	1	1	0	1291	6	17399	0	1693	6	16997	0	1013	6	16820	0	969	6	16864	0	617	11	35875	0	645	11	35847	1	1960	11	31221	1	1721	11	31460	0	1095	11	32595	0	1601	11	32089
GO:0032012	regulation of ARF protein signal transduction	BP	-3.796	-4.090	-3.587	-3.540	-2.940	-2.985	0.380	0.518	-3.610	-4.005	1	1	1	1	1	1	0.518809471	0.472342796	1	1	0	1291	6	17399	0	1693	6	16997	0	1013	6	16820	0	969	6	16864	0	617	11	35875	0	645	11	35847	1	1960	11	31221	1	1721	11	31460	0	1095	11	32595	0	1601	11	32089
GO:0032025	response to cobalt ion	BP	-3.614	-3.908	-3.182	-3.135	-2.334	-2.379	0.581	0.719	-2.821	-3.217	1	1	1	1	1	1	0.45640868	0.413005848	1	1	0	1291	5	17400	0	1693	5	16998	0	1013	4	16822	0	969	4	16866	0	617	6	35880	0	645	6	35852	1	1960	9	31223	1	1721	9	31462	0	1095	5	32601	0	1601	5	32095
GO:0032026	response to magnesium ion	BP	-2.004	-2.298	-1.795	-1.748	-1.928	-1.974	-2.936	-2.798	-2.821	-3.217	1	1	1	1	1	1	1	1	1	1	0	1291	1	17404	0	1693	1	17002	0	1013	1	16825	0	969	1	16869	0	617	4	35882	0	645	4	35854	0	1961	3	31229	0	1722	3	31468	0	1095	5	32601	0	1601	5	32095
GO:0032029	myosin tail binding	MF	0.126	-0.168	-4.629	-4.582	-4.009	-4.054	-5.134	-4.996	-4.431	-4.827	0.606067506	0.708877723	1	1	1	1	1	1	1	1	1	1290	12	17393	1	1692	12	16991	0	1013	17	16809	0	969	17	16853	0	617	32	35854	0	645	32	35826	0	1961	27	31205	0	1722	27	31444	0	1095	25	32581	0	1601	25	32075
GO:0032036	myosin heavy chain binding	MF	0.126	-0.168	-4.629	-4.582	-4.009	-4.054	-5.134	-4.996	-4.431	-4.827	0.606067506	0.708877723	1	1	1	1	1	1	1	1	1	1290	12	17393	1	1692	12	16991	0	1013	17	16809	0	969	17	16853	0	617	32	35854	0	645	32	35826	0	1961	27	31205	0	1722	27	31444	0	1095	25	32581	0	1601	25	32075
GO:0032039	integrator complex	CC	-2.697	-2.992	-2.894	-2.847	-2.152	-2.197	-2.936	-2.798	-1.211	-1.607	1	1	1	1	1	1	1	1	1	1	0	1291	2	17403	0	1693	2	17001	0	1013	3	16823	0	969	3	16867	0	617	5	35881	0	645	5	35853	0	1961	3	31229	0	1722	3	31468	0	1095	1	32605	0	1601	1	32099
GO:0032040	small-subunit processome	CC	-5.791	-6.085	-5.511	-5.464	-4.888	-4.933	-1.413	-5.906	-5.388	-5.783	1	1	1	1	1	1	0.983221948	1	1	1	0	1291	44	17361	0	1693	44	16959	0	1013	41	16785	0	969	41	16829	0	617	77	35809	0	645	77	35781	1	1960	66	31166	0	1722	67	31404	0	1095	65	32541	0	1601	65	32035
GO:0032042	mitochondrial DNA metabolic process	BP	-4.489	-4.784	-4.194	-4.147	-3.839	0.771	-4.671	-4.533	-4.431	-4.827	1	1	1	1	1	0.382569814	1	1	1	1	0	1291	12	17393	0	1693	12	16991	0	1013	11	16815	0	969	11	16859	0	617	27	35859	1	644	26	35832	0	1961	17	31215	0	1722	17	31454	0	1095	25	32581	0	1601	25	32075
GO:0032043	mitochondrial DNA catabolic process	BP	-2.004	-2.298	-1.795	-1.748	-1.235	-1.280	-1.837	-1.700	-1.905	-2.300	1	1	1	1	1	1	1	1	1	1	0	1291	1	17404	0	1693	1	17002	0	1013	1	16825	0	969	1	16869	0	617	2	35884	0	645	2	35856	0	1961	1	31231	0	1722	1	31470	0	1095	2	32604	0	1601	2	32098
GO:0032044	DSIF complex	CC	-3.390	-3.685	-3.182	-3.135	-2.334	-2.379	1.675	-3.779	-3.158	-3.553	1	1	1	1	1	1	0.077127057	1	1	1	0	1291	4	17401	0	1693	4	16999	0	1013	4	16822	0	969	4	16866	0	617	6	35880	0	645	6	35852	2	1959	6	31226	0	1722	8	31463	0	1095	7	32599	0	1601	7	32093
GO:0032045	guanyl-nucleotide exchange factor complex	CC	-3.390	-3.685	-2.894	-2.847	-2.152	-2.197	-2.936	-2.798	-2.821	-3.217	1	1	1	1	1	1	1	1	1	1	0	1291	4	17401	0	1693	4	16999	0	1013	3	16823	0	969	3	16867	0	617	5	35881	0	645	5	35853	0	1961	3	31229	0	1722	3	31468	0	1095	5	32601	0	1601	5	32095
GO:0032048	cardiolipin metabolic process	BP	-2.697	-2.992	-2.488	-2.441	-1.928	-1.974	-3.224	-3.086	-3.003	-3.399	1	1	1	1	1	1	1	1	1	1	0	1291	2	17403	0	1693	2	17001	0	1013	2	16824	0	969	2	16868	0	617	4	35882	0	645	4	35854	0	1961	4	31228	0	1722	4	31467	0	1095	6	32600	0	1601	6	32094
GO:0032049	cardiolipin biosynthetic process	BP	-2.697	-2.992	-2.488	-2.441	-1.928	-1.974	-3.224	-3.086	-3.003	-3.399	1	1	1	1	1	1	1	1	1	1	0	1291	2	17403	0	1693	2	17001	0	1013	2	16824	0	969	2	16868	0	617	4	35882	0	645	4	35854	0	1961	4	31228	0	1722	4	31467	0	1095	6	32600	0	1601	6	32094
GO:0032050	clathrin heavy chain binding	MF	0.046	0.521	0.422	1.254	-3.721	-3.766	-0.358	-4.878	0.108	0.439	0.633319102	0.36602433	0.502703741	0.133453439	1	1	0.768519311	1	0.604627872	0.387832937	1	1290	13	17392	2	1691	12	16991	1	1012	11	16815	2	967	10	16860	0	617	24	35862	0	645	24	35834	1	1960	23	31209	0	1722	24	31447	1	1094	27	32579	2	1599	26	32074
GO:0032051	clathrin light chain binding	MF	-2.697	-2.992	-2.488	-2.441	NA	NA	-2.530	-2.393	-1.211	-1.607	1	1	1	1	NA	NA	1	1	1	1	0	1291	2	17403	0	1693	2	17001	0	1013	2	16824	0	969	2	16868	NA	NA	NA	NA	NA	NA	NA	NA	0	1961	2	31230	0	1722	2	31469	0	1095	1	32605	0	1601	1	32099
GO:0032055	negative regulation of translation in response to stress	BP	-2.697	-2.992	-2.488	-2.441	-2.622	-2.667	-3.447	-3.309	-2.821	-3.217	1	1	1	1	1	1	1	1	1	1	0	1291	2	17403	0	1693	2	17001	0	1013	2	16824	0	969	2	16868	0	617	8	35878	0	645	8	35850	0	1961	5	31227	0	1722	5	31466	0	1095	5	32601	0	1601	5	32095
GO:0032101	regulation of response to external stimulus	BP	0.914	0.931	0.863	1.060	1.105	0.963	0.656	0.774	0.798	0.460	1.19E-06	3.59E-08	5.20E-05	3.34E-07	5.94E-06	9.90E-05	5.05E-05	3.61E-06	7.77E-05	0.010153947	41	1250	226	17179	53	1640	214	16789	30	983	214	16612	34	935	210	16660	24	593	475	35411	22	623	477	35381	49	1912	410	30822	48	1674	411	31060	32	1063	436	32170	34	1567	434	31666
GO:0032102	negative regulation of response to external stimulus	BP	0.941	1.214	-0.181	0.296	0.749	1.004	0.763	1.001	1.281	1.002	0.030041798	0.001500859	0.695120265	0.394785431	0.179259839	0.066470425	0.021276075	0.003102101	0.001655008	0.006538232	7	1284	37	17368	11	1682	33	16970	2	1011	40	16786	3	966	39	16831	3	614	83	35803	4	641	82	35776	11	1950	82	31150	12	1710	81	31390	9	1086	75	32531	10	1591	74	32026
GO:0032103	positive regulation of response to external stimulus	BP	0.958	1.003	1.095	1.430	0.956	0.799	0.475	0.829	0.894	0.494	0.0001759	1.19E-05	8.37E-05	5.33E-08	0.007372994	0.025449877	0.040103924	0.000534287	0.00126872	0.042984004	22	1269	115	17290	29	1664	108	16895	19	994	107	16719	24	945	102	16768	10	607	226	35660	9	636	227	35631	19	1942	189	31043	23	1699	185	31286	17	1078	209	32397	17	1584	209	31891
GO:0032104	regulation of response to extracellular stimulus	BP	1.690	1.395	0.255	1.564	0.983	1.674	-0.358	-0.220	-4.470	-4.866	0.012992408	0.032025509	0.557380583	0.036152985	0.325161231	0.061920514	0.768519311	0.721644494	1	1	4	1287	10	17395	4	1689	10	16993	1	1012	13	16813	3	966	11	16859	1	616	22	35864	2	643	21	35837	1	1960	23	31209	1	1721	23	31448	0	1095	26	32580	0	1601	26	32074
GO:0032106	positive regulation of response to extracellular stimulus	BP	1.513	1.219	-3.182	1.769	-2.334	-2.379	-3.917	0.970	-3.158	-3.553	0.249163192	0.31586487	1	0.198351764	1	1	1	0.347000586	1	1	1	1290	3	17402	1	1692	3	17000	0	1013	4	16822	1	968	3	16867	0	617	6	35880	0	645	6	35852	0	1961	8	31224	1	1721	7	31464	0	1095	7	32599	0	1601	7	32093
GO:0032107	regulation of response to nutrient levels	BP	1.690	1.395	0.255	1.564	0.983	1.674	-0.358	-0.220	-4.470	-4.866	0.012992408	0.032025509	0.557380583	0.036152985	0.325161231	0.061920514	0.768519311	0.721644494	1	1	4	1287	10	17395	4	1689	10	16993	1	1012	13	16813	3	966	11	16859	1	616	22	35864	2	643	21	35837	1	1960	23	31209	1	1721	23	31448	0	1095	26	32580	0	1601	26	32074
GO:0032109	positive regulation of response to nutrient levels	BP	1.513	1.219	-3.182	1.769	-2.334	-2.379	-3.917	0.970	-3.158	-3.553	0.249163192	0.31586487	1	0.198351764	1	1	1	0.347000586	1	1	1	1290	3	17402	1	1692	3	17000	0	1013	4	16822	1	968	3	16867	0	617	6	35880	0	645	6	35852	0	1961	8	31224	1	1721	7	31464	0	1095	7	32599	0	1601	7	32093
GO:0032116	SMC loading complex	CC	-2.697	-2.992	-2.488	-2.441	-1.928	-1.974	-3.224	-3.086	-2.821	-3.217	1	1	1	1	1	1	1	1	1	1	0	1291	2	17403	0	1693	2	17001	0	1013	2	16824	0	969	2	16868	0	617	4	35882	0	645	4	35854	0	1961	4	31228	0	1722	4	31467	0	1095	5	32601	0	1601	5	32095
GO:0032119	sequestering of zinc ion	BP	-2.697	-2.992	-2.488	-2.441	-1.641	-1.686	-2.530	-2.393	-2.310	-2.706	1	1	1	1	1	1	1	1	1	1	0	1291	2	17403	0	1693	2	17001	0	1013	2	16824	0	969	2	16868	0	617	3	35883	0	645	3	35855	0	1961	2	31230	0	1722	2	31469	0	1095	3	32603	0	1601	3	32097
GO:0032131	alkylated DNA binding	MF	-3.103	-3.397	-2.488	-2.441	-1.928	-1.974	-2.936	-2.798	-2.598	-2.993	1	1	1	1	1	1	1	1	1	1	0	1291	3	17402	0	1693	3	17000	0	1013	2	16824	0	969	2	16868	0	617	4	35882	0	645	4	35854	0	1961	3	31229	0	1722	3	31468	0	1095	4	32602	0	1601	4	32096
GO:0032133	chromosome passenger complex	CC	-2.004	-2.298	-2.488	-2.441	-1.235	-1.280	-3.224	-3.086	-2.821	-3.217	1	1	1	1	1	1	1	1	1	1	0	1291	1	17404	0	1693	1	17002	0	1013	2	16824	0	969	2	16868	0	617	2	35884	0	645	2	35856	0	1961	4	31228	0	1722	4	31467	0	1095	5	32601	0	1601	5	32095
GO:0032147	activation of protein kinase activity	BP	-3.614	-3.908	-3.182	-3.135	-3.027	-3.072	-3.917	-3.779	-3.514	-3.910	1	1	1	1	1	1	1	1	1	1	0	1291	5	17400	0	1693	5	16998	0	1013	4	16822	0	969	4	16866	0	617	12	35874	0	645	12	35846	0	1961	8	31224	0	1722	8	31463	0	1095	10	32596	0	1601	10	32090
GO:0032153	cell division site	CC	-4.307	-4.601	-4.281	-4.234	-3.376	-3.421	-4.671	-4.533	-3.777	-4.172	1	1	1	1	1	1	1	1	1	1	0	1291	10	17395	0	1693	10	16993	0	1013	12	16814	0	969	12	16858	0	617	17	35869	0	645	17	35841	0	1961	17	31215	0	1722	17	31454	0	1095	13	32593	0	1601	13	32087
GO:0032182	ubiquitin-like protein binding	MF	-1.007	-0.884	-6.219	-1.544	-5.543	-5.588	-0.751	-2.016	-0.517	-0.913	0.971512716	0.973062579	1	0.989928825	1	1	0.967538467	0.999400866	0.878844992	0.978602437	2	1289	74	17331	3	1690	73	16930	0	1013	83	16743	1	968	82	16788	0	617	148	35738	0	645	148	35710	4	1957	135	31097	1	1721	138	31333	3	1092	150	32456	3	1598	150	31950
GO:0032183	SUMO binding	MF	-4.570	-4.864	-4.687	-4.640	-4.069	-4.114	-0.555	-5.068	-4.614	-5.009	1	1	1	1	1	1	0.829367448	1	1	1	0	1291	13	17392	0	1693	13	16990	0	1013	18	16808	0	969	18	16852	0	617	34	35852	0	645	34	35824	1	1960	28	31204	0	1722	29	31442	0	1095	30	32576	0	1601	30	32070
GO:0032194	ubiquinone biosynthetic process via 3,4-dihydroxy-5-polyprenylbenzoate	BP	-2.004	-2.298	-1.795	-1.748	-1.235	-1.280	-1.837	-1.700	-1.905	-2.300	1	1	1	1	1	1	1	1	1	1	0	1291	1	17404	0	1693	1	17002	0	1013	1	16825	0	969	1	16869	0	617	2	35884	0	645	2	35856	0	1961	1	31231	0	1722	1	31470	0	1095	2	32604	0	1601	2	32098
GO:0032196	transposition	BP	-3.796	-4.090	-2.894	-2.847	-2.152	-2.197	-3.224	-3.086	-2.310	-2.706	1	1	1	1	1	1	1	1	1	1	0	1291	6	17399	0	1693	6	16997	0	1013	3	16823	0	969	3	16867	0	617	5	35881	0	645	5	35853	0	1961	4	31228	0	1722	4	31467	0	1095	3	32603	0	1601	3	32097
GO:0032197	transposition, RNA-mediated	BP	-2.004	-2.298	-1.795	-1.748	-0.542	-0.587	-2.530	-2.393	-1.211	-1.607	1	1	1	1	1	1	1	1	1	1	0	1291	1	17404	0	1693	1	17002	0	1013	1	16825	0	969	1	16869	0	617	1	35885	0	645	1	35857	0	1961	2	31230	0	1722	2	31469	0	1095	1	32605	0	1601	1	32099
GO:0032200	telomere organization	BP	0.041	-0.253	-0.548	-0.501	0.738	-4.649	-1.382	-1.245	-5.220	-5.616	0.585849093	0.734519916	0.825762947	0.809745663	0.257923317	1	0.981042184	0.968751554	1	1	2	1289	26	17379	2	1691	26	16977	1	1012	29	16797	1	968	29	16841	2	615	56	35830	0	645	58	35800	1	1960	64	31168	1	1721	64	31407	0	1095	55	32551	0	1601	55	32045
GO:0032204	regulation of telomere maintenance	BP	0.532	0.238	-4.098	-4.051	1.586	-3.846	-0.400	-4.919	-4.257	-4.652	0.475266776	0.57438486	1	1	0.07134236	1	0.78221606	1	1	1	1	1290	8	17397	1	1692	8	16995	0	1013	10	16816	0	969	10	16860	2	615	24	35862	0	645	26	35832	1	1960	24	31208	0	1722	25	31446	0	1095	21	32585	0	1601	21	32079
GO:0032205	negative regulation of telomere maintenance	BP	-2.697	-2.992	-2.488	-2.441	-2.334	-2.379	-2.936	-2.798	-2.598	-2.993	1	1	1	1	1	1	1	1	1	1	0	1291	2	17403	0	1693	2	17001	0	1013	2	16824	0	969	2	16868	0	617	6	35880	0	645	6	35852	0	1961	3	31229	0	1722	3	31468	0	1095	4	32602	0	1601	4	32096
GO:0032206	positive regulation of telomere maintenance	BP	-2.004	-2.298	NA	NA	-1.641	-1.686	-2.530	-2.393	-2.310	-2.706	1	1	NA	NA	1	1	1	1	1	1	0	1291	1	17404	0	1693	1	17002	NA	NA	NA	NA	NA	NA	NA	NA	0	617	3	35883	0	645	3	35855	0	1961	2	31230	0	1722	2	31469	0	1095	3	32603	0	1601	3	32097
GO:0032210	regulation of telomere maintenance via telomerase	BP	-3.390	-3.685	-2.894	-2.847	-3.181	-3.227	-3.917	-3.779	-3.409	-3.804	1	1	1	1	1	1	1	1	1	1	0	1291	4	17401	0	1693	4	16999	0	1013	3	16823	0	969	3	16867	0	617	14	35872	0	645	14	35844	0	1961	8	31224	0	1722	8	31463	0	1095	9	32597	0	1601	9	32091
GO:0032211	negative regulation of telomere maintenance via telomerase	BP	-2.697	-2.992	-2.488	-2.441	-2.334	-2.379	-2.936	-2.798	-2.598	-2.993	1	1	1	1	1	1	1	1	1	1	0	1291	2	17403	0	1693	2	17001	0	1013	2	16824	0	969	2	16868	0	617	6	35880	0	645	6	35852	0	1961	3	31229	0	1722	3	31468	0	1095	4	32602	0	1601	4	32096
GO:0032212	positive regulation of telomere maintenance via telomerase	BP	-2.004	-2.298	NA	NA	-1.641	-1.686	-2.530	-2.393	-2.310	-2.706	1	1	NA	NA	1	1	1	1	1	1	0	1291	1	17404	0	1693	1	17002	NA	NA	NA	NA	NA	NA	NA	NA	0	617	3	35883	0	645	3	35855	0	1961	2	31230	0	1722	2	31469	0	1095	3	32603	0	1601	3	32097
GO:0032216	glucosaminyl-phosphatidylinositol O-acyltransferase activity	MF	-2.004	-2.298	-1.795	-1.748	-1.235	-1.280	-2.530	-2.393	-1.905	-2.300	1	1	1	1	1	1	1	1	1	1	0	1291	1	17404	0	1693	1	17002	0	1013	1	16825	0	969	1	16869	0	617	2	35884	0	645	2	35856	0	1961	2	31230	0	1722	2	31469	0	1095	2	32604	0	1601	2	32098
GO:0032259	methylation	BP	-0.843	-1.000	-0.924	-0.876	-1.353	-0.473	-0.789	-1.068	-0.786	-1.026	0.995894136	0.999632187	0.993968252	0.990685486	0.996149314	0.901666907	0.999202811	0.999889512	0.989833621	0.999565669	7	1284	218	17187	8	1685	217	16786	5	1008	208	16618	5	964	208	16662	2	615	448	35438	5	640	445	35413	12	1949	418	30814	8	1714	422	31049	6	1089	390	32216	7	1594	389	31711
GO:0032260	response to jasmonic acid stimulus involved in jasmonic acid and ethylene-dependent systemic resistance	BP	1.226	1.907	1.434	1.481	-3.107	-3.152	-3.783	-3.646	-3.409	-3.804	0.301079759	0.068075985	0.252492766	0.241463792	1	1	1	1	1	1	1	1290	4	17401	2	1691	3	17000	1	1012	4	16822	1	968	4	16866	0	617	13	35873	0	645	13	35845	0	1961	7	31225	0	1722	7	31464	0	1095	9	32597	0	1601	9	32091
GO:0032261	purine nucleotide salvage	BP	-4.402	-4.697	-4.098	-4.051	-3.634	-3.679	-4.728	0.082	0.514	0.118	1	1	1	1	1	1	1	0.616744109	0.46718402	0.604378453	0	1291	11	17394	0	1693	11	16992	0	1013	10	16816	0	969	10	16860	0	617	22	35864	0	645	22	35836	0	1961	18	31214	1	1721	17	31454	1	1094	18	32588	1	1600	18	32082
GO:0032262	pyrimidine nucleotide salvage	BP	-3.390	1.219	-2.894	-2.847	-2.334	-2.379	-3.224	-3.086	-2.821	-3.217	1	0.31586487	1	1	1	1	1	1	1	1	0	1291	4	17401	1	1692	3	17000	0	1013	3	16823	0	969	3	16867	0	617	6	35880	0	645	6	35852	0	1961	4	31228	0	1722	4	31467	0	1095	5	32601	0	1601	5	32095
GO:0032263	GMP salvage	BP	-2.004	-2.298	-1.795	-1.748	-1.235	-1.280	-1.837	-1.700	-1.905	-2.300	1	1	1	1	1	1	1	1	1	1	0	1291	1	17404	0	1693	1	17002	0	1013	1	16825	0	969	1	16869	0	617	2	35884	0	645	2	35856	0	1961	1	31231	0	1722	1	31470	0	1095	2	32604	0	1601	2	32098
GO:0032264	IMP salvage	BP	-2.697	-2.992	-2.488	-2.441	-1.928	-1.974	-2.936	-2.798	2.711	2.316	1	1	1	1	1	1	1	1	0.094604181	0.136170149	0	1291	2	17403	0	1693	2	17001	0	1013	2	16824	0	969	2	16868	0	617	4	35882	0	645	4	35854	0	1961	3	31229	0	1722	3	31468	1	1094	2	32604	1	1600	2	32098
GO:0032266	phosphatidylinositol-3-phosphate binding	MF	0.666	0.371	-3.875	-3.828	-3.027	-3.072	-4.610	-4.473	-4.257	-4.652	0.436280026	0.531999116	1	1	1	1	1	1	1	1	1	1290	7	17398	1	1692	7	16996	0	1013	8	16818	0	969	8	16862	0	617	12	35874	0	645	12	35846	0	1961	16	31216	0	1722	16	31455	0	1095	21	32585	0	1601	21	32079
GO:0032271	regulation of protein polymerization	BP	-5.263	-0.903	-4.741	-4.694	0.289	0.957	-5.689	-5.551	-4.950	-5.346	1	0.915324355	1	1	0.536847835	0.189135063	1	1	1	1	0	1291	26	17379	1	1692	25	16978	0	1013	19	16807	0	969	19	16851	1	616	44	35842	2	643	43	35815	0	1961	47	31185	0	1722	47	31424	0	1095	42	32564	0	1601	42	32058
GO:0032272	negative regulation of protein polymerization	BP	-4.644	-0.248	-4.194	-4.147	0.855	1.541	-5.272	-5.135	-4.431	-4.827	1	0.73525106	1	1	0.358917829	0.076859536	1	1	1	1	0	1291	14	17391	1	1692	13	16990	0	1013	11	16815	0	969	11	16859	1	616	25	35861	2	643	24	35834	0	1961	31	31201	0	1722	31	31440	0	1095	25	32581	0	1601	25	32075
GO:0032273	positive regulation of protein polymerization	BP	-3.390	-3.685	-3.182	-3.135	-2.622	-2.667	-3.629	-3.492	-3.158	-3.553	1	1	1	1	1	1	1	1	1	1	0	1291	4	17401	0	1693	4	16999	0	1013	4	16822	0	969	4	16866	0	617	8	35878	0	645	8	35850	0	1961	6	31226	0	1722	6	31465	0	1095	7	32599	0	1601	7	32093
GO:0032296	double-stranded RNA-specific ribonuclease activity	MF	-4.402	0.014	-4.435	-4.388	-3.762	-3.807	-0.518	-0.381	-4.431	-4.827	1	0.647993327	1	1	1	1	0.818634732	0.775098325	1	1	0	1291	11	17394	1	1692	10	16993	0	1013	14	16812	0	969	14	16856	0	617	25	35861	0	645	25	35833	1	1960	27	31205	1	1721	27	31444	0	1095	25	32581	0	1601	25	32075
GO:0032299	ribonuclease H2 complex	CC	-3.103	-3.397	-3.182	-3.135	-2.334	-2.379	-3.224	-3.086	-3.003	-3.399	1	1	1	1	1	1	1	1	1	1	0	1291	3	17402	0	1693	3	17000	0	1013	4	16822	0	969	4	16866	0	617	6	35880	0	645	6	35852	0	1961	4	31228	0	1722	4	31467	0	1095	6	32600	0	1601	6	32094
GO:0032300	mismatch repair complex	CC	-4.084	-4.378	-3.405	-3.358	-3.027	-3.072	-4.235	-4.098	-3.409	-3.804	1	1	1	1	1	1	1	1	1	1	0	1291	8	17397	0	1693	8	16995	0	1013	5	16821	0	969	5	16865	0	617	12	35874	0	645	12	35846	0	1961	11	31221	0	1722	11	31460	0	1095	9	32597	0	1601	9	32091
GO:0032301	MutSalpha complex	CC	-3.390	-3.685	-2.488	-2.441	-2.152	-2.197	-3.224	-3.086	-2.310	-2.706	1	1	1	1	1	1	1	1	1	1	0	1291	4	17401	0	1693	4	16999	0	1013	2	16824	0	969	2	16868	0	617	5	35881	0	645	5	35853	0	1961	4	31228	0	1722	4	31467	0	1095	3	32603	0	1601	3	32097
GO:0032309	icosanoid secretion	BP	1.919	1.624	-2.488	-2.441	-2.152	-2.197	-3.224	-3.086	-2.310	-2.706	0.193393419	0.247753983	1	1	1	1	1	1	1	1	1	1290	2	17403	1	1692	2	17001	0	1013	2	16824	0	969	2	16868	0	617	5	35881	0	645	5	35853	0	1961	4	31228	0	1722	4	31467	0	1095	3	32603	0	1601	3	32097
GO:0032324	molybdopterin cofactor biosynthetic process	BP	-3.390	-3.685	-3.182	-3.135	-2.488	-2.533	-3.783	-3.646	-3.291	-3.687	1	1	1	1	1	1	1	1	1	1	0	1291	4	17401	0	1693	4	16999	0	1013	4	16822	0	969	4	16866	0	617	7	35879	0	645	7	35851	0	1961	7	31225	0	1722	7	31464	0	1095	8	32598	0	1601	8	32092
GO:0032328	alanine transport	BP	-2.004	-2.298	-2.488	-2.441	-1.641	-1.686	-2.530	-2.393	-1.905	-2.300	1	1	1	1	1	1	1	1	1	1	0	1291	1	17404	0	1693	1	17002	0	1013	2	16824	0	969	2	16868	0	617	3	35883	0	645	3	35855	0	1961	2	31230	0	1722	2	31469	0	1095	2	32604	0	1601	2	32098
GO:0032350	regulation of hormone metabolic process	BP	-0.033	-0.328	-0.359	-0.311	-4.435	-4.480	-0.426	0.137	0.565	0.476	0.623867959	0.768913233	0.766810415	0.749081455	1	1	0.812361847	0.497321264	0.257411883	0.255386068	2	1289	28	17377	2	1691	28	16975	1	1012	24	16802	1	968	24	16846	0	617	49	35837	0	645	49	35809	2	1959	49	31183	3	1719	48	31423	3	1092	51	32555	4	1597	50	32050
GO:0032351	negative regulation of hormone metabolic process	BP	1.226	0.931	-3.182	-3.135	-2.622	-2.667	-3.783	1.124	-3.158	-3.553	0.301079759	0.377812091	1	1	1	1	1	0.311266485	1	1	1	1290	4	17401	1	1692	4	16999	0	1013	4	16822	0	969	4	16866	0	617	8	35878	0	645	8	35850	0	1961	7	31225	1	1721	6	31465	0	1095	7	32599	0	1601	7	32093
GO:0032352	positive regulation of hormone metabolic process	BP	-3.796	-4.090	-3.993	-3.946	-3.250	-3.296	-4.834	-4.696	-4.102	-4.498	1	1	1	1	1	1	1	1	1	1	0	1291	6	17399	0	1693	6	16997	0	1013	9	16817	0	969	9	16861	0	617	15	35871	0	645	15	35843	0	1961	20	31212	0	1722	20	31451	0	1095	18	32588	0	1601	18	32082
GO:0032353	negative regulation of hormone biosynthetic process	BP	-2.697	-2.992	-2.488	-2.441	-1.928	-1.974	-3.224	1.817	-2.310	-2.706	1	1	1	1	1	1	1	0.191905471	1	1	0	1291	2	17403	0	1693	2	17001	0	1013	2	16824	0	969	2	16868	0	617	4	35882	0	645	4	35854	0	1961	4	31228	1	1721	3	31468	0	1095	3	32603	0	1601	3	32097
GO:0032355	response to estradiol	BP	-2.004	-2.298	-1.795	-1.748	-1.235	-1.280	-2.530	-2.393	-2.598	-2.993	1	1	1	1	1	1	1	1	1	1	0	1291	1	17404	0	1693	1	17002	0	1013	1	16825	0	969	1	16869	0	617	2	35884	0	645	2	35856	0	1961	2	31230	0	1722	2	31469	0	1095	4	32602	0	1601	4	32096
GO:0032356	oxidized DNA binding	MF	-2.004	-2.298	-1.795	-1.748	-0.542	-0.587	-1.837	-1.700	-1.211	-1.607	1	1	1	1	1	1	1	1	1	1	0	1291	1	17404	0	1693	1	17002	0	1013	1	16825	0	969	1	16869	0	617	1	35885	0	645	1	35857	0	1961	1	31231	0	1722	1	31470	0	1095	1	32605	0	1601	1	32099
GO:0032357	oxidized purine DNA binding	MF	-2.004	-2.298	-1.795	-1.748	-0.542	-0.587	-1.837	-1.700	-1.211	-1.607	1	1	1	1	1	1	1	1	1	1	0	1291	1	17404	0	1693	1	17002	0	1013	1	16825	0	969	1	16869	0	617	1	35885	0	645	1	35857	0	1961	1	31231	0	1722	1	31470	0	1095	1	32605	0	1601	1	32099
GO:0032365	intracellular lipid transport	BP	0.126	-4.864	-3.993	-3.946	-3.587	-3.632	-0.267	-0.129	-4.102	-4.498	0.606067506	1	1	1	1	1	0.73848891	0.690330063	1	1	1	1290	12	17393	0	1693	13	16990	0	1013	9	16817	0	969	9	16861	0	617	21	35865	0	645	21	35837	1	1960	21	31211	1	1721	21	31450	0	1095	18	32588	0	1601	18	32082
GO:0032366	intracellular sterol transport	BP	0.666	-4.378	-3.587	-3.540	-3.027	-3.072	-4.403	0.431	-3.409	-3.804	0.436280026	1	1	1	1	1	1	0.499723806	1	1	1	1290	7	17398	0	1693	8	16995	0	1013	6	16820	0	969	6	16864	0	617	12	35874	0	645	12	35846	0	1961	13	31219	1	1721	12	31459	0	1095	9	32597	0	1601	9	32091
GO:0032367	intracellular cholesterol transport	BP	-2.004	-2.298	-1.795	-1.748	-1.235	-1.280	-2.530	-2.393	-1.905	-2.300	1	1	1	1	1	1	1	1	1	1	0	1291	1	17404	0	1693	1	17002	0	1013	1	16825	0	969	1	16869	0	617	2	35884	0	645	2	35856	0	1961	2	31230	0	1722	2	31469	0	1095	2	32604	0	1601	2	32098
GO:0032368	regulation of lipid transport	BP	-3.103	-3.397	-3.182	-3.135	-2.334	-2.379	-3.224	-3.086	-2.821	-3.217	1	1	1	1	1	1	1	1	1	1	0	1291	3	17402	0	1693	3	17000	0	1013	4	16822	0	969	4	16866	0	617	6	35880	0	645	6	35852	0	1961	4	31228	0	1722	4	31467	0	1095	5	32601	0	1601	5	32095
GO:0032370	positive regulation of lipid transport	BP	-2.697	-2.992	-2.894	-2.847	-1.928	-1.974	-2.936	-2.798	-2.310	-2.706	1	1	1	1	1	1	1	1	1	1	0	1291	2	17403	0	1693	2	17001	0	1013	3	16823	0	969	3	16867	0	617	4	35882	0	645	4	35854	0	1961	3	31229	0	1722	3	31468	0	1095	3	32603	0	1601	3	32097
GO:0032386	regulation of intracellular transport	BP	0.528	0.233	-4.569	0.159	-4.009	-4.054	0.065	-5.166	-0.062	-0.458	0.356434194	0.494177966	1	0.587141272	1	1	0.571869	1	0.665029373	0.800295096	2	1289	16	17389	2	1691	16	16987	0	1013	16	16810	1	968	15	16855	0	617	32	35854	0	645	32	35826	2	1959	30	31202	0	1722	32	31439	1	1094	32	32574	1	1600	32	32068
GO:0032388	positive regulation of intracellular transport	BP	0.532	-4.496	-3.587	-3.540	-3.181	-3.227	-4.610	-4.473	-3.985	-4.380	0.475266776	1	1	1	1	1	1	1	1	1	1	1290	8	17397	0	1693	9	16994	0	1013	6	16820	0	969	6	16864	0	617	14	35872	0	645	14	35844	0	1961	16	31216	0	1722	16	31455	0	1095	16	32590	0	1601	16	32084
GO:0032389	MutLalpha complex	CC	-2.697	-2.992	-2.488	-2.441	-2.334	-2.379	-3.224	-3.086	-2.598	-2.993	1	1	1	1	1	1	1	1	1	1	0	1291	2	17403	0	1693	2	17001	0	1013	2	16824	0	969	2	16868	0	617	6	35880	0	645	6	35852	0	1961	4	31228	0	1722	4	31467	0	1095	4	32602	0	1601	4	32096
GO:0032392	DNA geometric change	BP	-5.224	-0.862	-4.975	-4.928	-4.551	-4.596	-5.864	-5.727	-5.084	-5.480	1	0.906883294	1	1	1	1	1	1	1	1	0	1291	25	17380	1	1692	24	16979	0	1013	24	16802	0	969	24	16846	0	617	55	35831	0	645	55	35803	0	1961	56	31176	0	1722	56	31415	0	1095	48	32558	0	1601	48	32052
GO:0032409	regulation of transporter activity	BP	-3.103	-3.397	2.128	-2.847	-2.152	-2.197	-3.629	-3.492	-3.003	-3.399	1	1	0.160204292	1	1	1	1	1	1	1	0	1291	3	17402	0	1693	3	17000	1	1012	2	16824	0	969	3	16867	0	617	5	35881	0	645	5	35853	0	1961	6	31226	0	1722	6	31465	0	1095	6	32600	0	1601	6	32094
GO:0032411	positive regulation of transporter activity	BP	-2.697	-2.992	2.821	-2.441	-1.928	-1.974	-3.447	-3.309	-2.598	-2.993	1	1	0.109875878	1	1	1	1	1	1	1	0	1291	2	17403	0	1693	2	17001	1	1012	1	16825	0	969	2	16868	0	617	4	35882	0	645	4	35854	0	1961	5	31227	0	1722	5	31466	0	1095	4	32602	0	1601	4	32096
GO:0032412	regulation of monoatomic ion transmembrane transporter activity	BP	-2.697	-2.992	2.821	-2.441	-1.928	-1.974	-3.447	-3.309	-2.598	-2.993	1	1	0.109875878	1	1	1	1	1	1	1	0	1291	2	17403	0	1693	2	17001	1	1012	1	16825	0	969	2	16868	0	617	4	35882	0	645	4	35854	0	1961	5	31227	0	1722	5	31466	0	1095	4	32602	0	1601	4	32096
GO:0032414	positive regulation of ion transmembrane transporter activity	BP	-2.697	-2.992	2.821	-2.441	-1.928	-1.974	-3.447	-3.309	-2.598	-2.993	1	1	0.109875878	1	1	1	1	1	1	1	0	1291	2	17403	0	1693	2	17001	1	1012	1	16825	0	969	2	16868	0	617	4	35882	0	645	4	35854	0	1961	5	31227	0	1722	5	31466	0	1095	4	32602	0	1601	4	32096
GO:0032418	lysosome localization	BP	-2.697	-2.992	-2.488	-2.441	-1.641	-1.686	-3.224	-3.086	-2.310	-2.706	1	1	1	1	1	1	1	1	1	1	0	1291	2	17403	0	1693	2	17001	0	1013	2	16824	0	969	2	16868	0	617	3	35883	0	645	3	35855	0	1961	4	31228	0	1722	4	31467	0	1095	3	32603	0	1601	3	32097
GO:0032422	purine-rich negative regulatory element binding	MF	-2.004	-2.298	-1.795	-1.748	-1.235	-1.280	-2.530	-2.393	-1.905	-2.300	1	1	1	1	1	1	1	1	1	1	0	1291	1	17404	0	1693	1	17002	0	1013	1	16825	0	969	1	16869	0	617	2	35884	0	645	2	35856	0	1961	2	31230	0	1722	2	31469	0	1095	2	32604	0	1601	2	32098
GO:0032432	actin filament bundle	CC	-3.614	-3.908	-3.182	-3.135	-3.027	-3.072	-4.035	-3.897	-3.158	-3.553	1	1	1	1	1	1	1	1	1	1	0	1291	5	17400	0	1693	5	16998	0	1013	4	16822	0	969	4	16866	0	617	12	35874	0	645	12	35846	0	1961	9	31223	0	1722	9	31462	0	1095	7	32599	0	1601	7	32093
GO:0032434	regulation of proteasomal ubiquitin-dependent protein catabolic process	BP	-0.685	-0.980	-5.129	-5.082	-4.372	-4.417	0.602	-0.007	0.429	0.033	0.865650196	0.929981411	1	1	1	1	0.197323565	0.607640984	0.387867835	0.587565313	1	1290	27	17378	1	1692	27	16976	0	1013	28	16798	0	969	28	16842	0	617	46	35840	0	645	46	35812	4	1957	35	31197	2	1720	37	31434	2	1093	39	32567	2	1599	39	32061
GO:0032435	negative regulation of proteasomal ubiquitin-dependent protein catabolic process	BP	-2.004	-2.298	-1.795	-1.748	-1.235	-1.280	-2.530	-2.393	-1.905	-2.300	1	1	1	1	1	1	1	1	1	1	0	1291	1	17404	0	1693	1	17002	0	1013	1	16825	0	969	1	16869	0	617	2	35884	0	645	2	35856	0	1961	2	31230	0	1722	2	31469	0	1095	2	32604	0	1601	2	32098
GO:0032436	positive regulation of proteasomal ubiquitin-dependent protein catabolic process	BP	-0.608	-0.903	-5.055	-5.008	-4.281	-4.326	0.724	0.107	0.537	0.141	0.844921754	0.915324355	1	1	1	1	0.150090823	0.548317423	0.340645617	0.531497657	1	1290	25	17380	1	1692	25	16978	0	1013	26	16800	0	969	26	16844	0	617	42	35844	0	645	42	35816	4	1957	31	31201	2	1720	33	31438	2	1093	35	32571	2	1599	35	32065
GO:0032440	2-alkenal reductase [NAD(P)+] activity	MF	1.226	0.931	-2.894	-2.847	-1.928	-1.974	-3.224	-3.086	2.018	1.622	0.301079759	0.377812091	1	1	1	1	1	1	0.152651716	0.216491402	1	1290	4	17401	1	1692	4	16999	0	1013	3	16823	0	969	3	16867	0	617	4	35882	0	645	4	35854	0	1961	4	31228	0	1722	4	31467	1	1094	4	32602	1	1600	4	32096
GO:0032441	pheophorbide a oxygenase activity	MF	-2.004	-2.298	-1.795	-1.748	-1.235	-1.280	-2.530	-2.393	-1.905	3.009	1	1	1	1	1	1	1	1	1	0.092974589	0	1291	1	17404	0	1693	1	17002	0	1013	1	16825	0	969	1	16869	0	617	2	35884	0	645	2	35856	0	1961	2	31230	0	1722	2	31469	0	1095	2	32604	1	1600	1	32099
GO:0032442	phenylcoumaran benzylic ether reductase activity	MF	-2.004	-2.298	-1.795	-1.748	-1.235	-1.280	-2.530	-2.393	-1.211	-1.607	1	1	1	1	1	1	1	1	1	1	0	1291	1	17404	0	1693	1	17002	0	1013	1	16825	0	969	1	16869	0	617	2	35884	0	645	2	35856	0	1961	2	31230	0	1722	2	31469	0	1095	1	32605	0	1601	1	32099
GO:0032446	protein modification by small protein conjugation	BP	-5.001	-5.295	-4.569	-4.522	-4.207	-4.252	-5.335	-5.197	-0.030	-0.426	1	1	1	1	1	1	1	1	0.6537359	0.790299497	0	1291	20	17385	0	1693	20	16983	0	1013	16	16810	0	969	16	16854	0	617	39	35847	0	645	39	35819	0	1961	33	31199	0	1722	33	31438	1	1094	31	32575	1	1600	31	32069
GO:0032451	demethylase activity	MF	-5.471	0.364	-5.435	-5.388	-4.951	-4.996	-0.812	-1.377	-5.418	-5.814	1	0.328354731	1	1	1	1	0.938060034	0.980672343	1	1	0	1291	32	17373	4	1689	28	16975	0	1013	38	16788	0	969	38	16832	0	617	82	35804	0	645	82	35776	2	1959	72	31160	1	1721	73	31398	0	1095	67	32539	0	1601	67	32033
GO:0032452	histone demethylase activity	MF	-4.949	0.989	-4.975	-4.928	-4.475	-4.520	-5.689	-0.914	-4.950	-5.346	1	0.086629892	1	1	1	1	1	0.918350988	1	1	0	1291	19	17386	4	1689	15	16988	0	1013	24	16802	0	969	24	16846	0	617	51	35835	0	645	51	35807	0	1961	47	31185	1	1721	46	31425	0	1095	42	32564	0	1601	42	32058
GO:0032453	histone H3K4 demethylase activity	MF	-3.950	0.525	-4.281	-4.234	-3.721	-3.766	-4.929	-0.129	-4.102	-4.498	1	0.485395051	1	1	1	1	1	0.690330063	1	1	0	1291	7	17398	1	1692	6	16997	0	1013	12	16814	0	969	12	16858	0	617	24	35862	0	645	24	35834	0	1961	22	31210	1	1721	21	31450	0	1095	18	32588	0	1601	18	32082
GO:0032454	histone H3K9 demethylase activity	MF	-3.950	1.396	-3.741	-3.694	-3.433	-3.478	-4.546	-4.408	-3.920	-4.315	1	0.12670156	1	1	1	1	1	1	1	1	0	1291	7	17398	2	1691	5	16998	0	1013	7	16819	0	969	7	16863	0	617	18	35868	0	645	18	35840	0	1961	15	31217	0	1722	15	31456	0	1095	15	32591	0	1601	15	32085
GO:0032456	endocytic recycling	BP	-4.307	-4.601	-4.098	-4.051	-3.181	-3.227	-4.403	-4.265	0.919	0.524	1	1	1	1	1	1	1	1	0.349962615	0.469750794	0	1291	10	17395	0	1693	10	16993	0	1013	10	16816	0	969	10	16860	0	617	14	35872	0	645	14	35844	0	1961	13	31219	0	1722	13	31458	1	1094	12	32594	1	1600	12	32088
GO:0032465	regulation of cytokinesis	BP	-3.390	-3.685	-3.405	-3.358	-2.845	-2.890	-4.140	-4.002	-3.697	-4.092	1	1	1	1	1	1	1	1	1	1	0	1291	4	17401	0	1693	4	16999	0	1013	5	16821	0	969	5	16865	0	617	10	35876	0	645	10	35848	0	1961	10	31222	0	1722	10	31461	0	1095	12	32594	0	1601	12	32088
GO:0032467	positive regulation of cytokinesis	BP	-2.004	-2.298	-1.795	-1.748	-1.235	-1.280	-2.530	-2.393	-1.905	-2.300	1	1	1	1	1	1	1	1	1	1	0	1291	1	17404	0	1693	1	17002	0	1013	1	16825	0	969	1	16869	0	617	2	35884	0	645	2	35856	0	1961	2	31230	0	1722	2	31469	0	1095	2	32604	0	1601	2	32098
GO:0032468	Golgi calcium ion homeostasis	BP	-3.614	-3.908	-3.182	-3.135	-2.622	-2.667	-3.783	-3.646	-3.409	-3.804	1	1	1	1	1	1	1	1	1	1	0	1291	5	17400	0	1693	5	16998	0	1013	4	16822	0	969	4	16866	0	617	8	35878	0	645	8	35850	0	1961	7	31225	0	1722	7	31464	0	1095	9	32597	0	1601	9	32091
GO:0032469	endoplasmic reticulum calcium ion homeostasis	BP	-3.103	-3.397	-2.894	-2.847	-2.334	-2.379	-3.447	-3.309	-2.821	-3.217	1	1	1	1	1	1	1	1	1	1	0	1291	3	17402	0	1693	3	17000	0	1013	3	16823	0	969	3	16867	0	617	6	35880	0	645	6	35852	0	1961	5	31227	0	1722	5	31466	0	1095	5	32601	0	1601	5	32095
GO:0032472	Golgi calcium ion transport	BP	-3.614	-3.908	-3.182	-3.135	-2.622	-2.667	-3.783	-3.646	-3.409	-3.804	1	1	1	1	1	1	1	1	1	1	0	1291	5	17400	0	1693	5	16998	0	1013	4	16822	0	969	4	16866	0	617	8	35878	0	645	8	35850	0	1961	7	31225	0	1722	7	31464	0	1095	9	32597	0	1601	9	32091
GO:0032482	Rab protein signal transduction	BP	-2.004	-2.298	-1.795	-1.748	-1.235	-1.280	-2.530	-2.393	-1.905	-2.300	1	1	1	1	1	1	1	1	1	1	0	1291	1	17404	0	1693	1	17002	0	1013	1	16825	0	969	1	16869	0	617	2	35884	0	645	2	35856	0	1961	2	31230	0	1722	2	31469	0	1095	2	32604	0	1601	2	32098
GO:0032483	regulation of Rab protein signal transduction	BP	-2.004	-2.298	-1.795	-1.748	-1.235	-1.280	-2.530	-2.393	-1.905	-2.300	1	1	1	1	1	1	1	1	1	1	0	1291	1	17404	0	1693	1	17002	0	1013	1	16825	0	969	1	16869	0	617	2	35884	0	645	2	35856	0	1961	2	31230	0	1722	2	31469	0	1095	2	32604	0	1601	2	32098
GO:0032490	detection of molecule of bacterial origin	BP	1.402	1.107	2.123	2.170	-2.152	-2.197	-2.936	2.223	2.018	1.622	0.055934059	0.106729491	0.003486135	0.002903715	1	1	1	0.147689759	0.152651716	0.216491402	3	1288	10	17395	3	1690	10	16993	4	1009	8	16818	4	965	8	16862	0	617	5	35881	0	645	5	35853	0	1961	3	31229	1	1721	2	31469	1	1094	4	32602	1	1600	4	32096
GO:0032491	detection of molecule of fungal origin	BP	2.612	2.317	1.722	2.864	-2.622	-2.667	1.858	1.124	-3.409	-3.804	0.133484696	0.172866552	0.207689775	0.016113302	1	1	0.060152736	0.311266485	1	1	1	1290	1	17404	1	1692	1	17002	1	1012	3	16823	2	967	2	16868	0	617	8	35878	0	645	8	35850	2	1959	5	31227	1	1721	6	31465	0	1095	9	32597	0	1601	9	32091
GO:0032494	response to peptidoglycan	BP	-2.004	-2.298	-1.795	-1.748	-1.235	-1.280	-1.837	-1.700	-1.905	-2.300	1	1	1	1	1	1	1	1	1	1	0	1291	1	17404	0	1693	1	17002	0	1013	1	16825	0	969	1	16869	0	617	2	35884	0	645	2	35856	0	1961	1	31231	0	1722	1	31470	0	1095	2	32604	0	1601	2	32098
GO:0032496	response to lipopolysaccharide	BP	1.220	0.925	1.900	1.947	-2.334	-2.379	-3.224	1.817	2.018	1.622	0.080365618	0.148723144	0.006439065	0.005387323	1	1	1	0.191905471	0.152651716	0.216491402	3	1288	12	17393	3	1690	12	16991	4	1009	10	16816	4	965	10	16860	0	617	6	35880	0	645	6	35852	0	1961	4	31228	1	1721	3	31468	1	1094	4	32602	1	1600	4	32096
GO:0032497	detection of lipopolysaccharide	BP	1.508	1.213	2.256	2.304	-1.641	-1.686	-2.530	2.916	2.711	2.316	0.045289809	0.087776141	0.002432157	0.002021271	1	1	1	0.101056232	0.094604181	0.136170149	3	1288	9	17396	3	1690	9	16994	4	1009	7	16819	4	965	7	16863	0	617	3	35883	0	645	3	35855	0	1961	2	31230	1	1721	1	31470	1	1094	2	32604	1	1600	2	32098
GO:0032499	detection of peptidoglycan	BP	-2.004	-2.298	-1.795	-1.748	-1.235	-1.280	-1.837	-1.700	-1.905	-2.300	1	1	1	1	1	1	1	1	1	1	0	1291	1	17404	0	1693	1	17002	0	1013	1	16825	0	969	1	16869	0	617	2	35884	0	645	2	35856	0	1961	1	31231	0	1722	1	31470	0	1095	2	32604	0	1601	2	32098
GO:0032501	multicellular organismal process	BP	0.073	0.073	-0.012	0.058	0.126	0.260	0.057	-0.004	0.003	0.078	0.142294085	0.105105688	0.541364821	0.172549598	0.097688677	0.001909068	0.152111529	0.53924324	0.519198295	0.105083839	355	936	4537	12868	465	1228	4427	12576	264	749	4423	12403	265	704	4422	12448	169	448	8955	26931	194	451	8930	26928	517	1444	7894	23338	435	1287	7976	23495	277	818	8232	24374	427	1174	8082	24018
GO:0032502	developmental process	BP	0.032	-0.011	-0.080	0.003	0.104	0.181	-0.031	-0.053	-0.085	-0.004	0.320942202	0.589185134	0.860334881	0.407162764	0.13238655	0.018479453	0.742963029	0.841957354	0.913747362	0.562671327	417	874	5500	11905	532	1161	5385	11618	307	706	5389	11437	310	659	5386	11484	202	415	10940	24946	222	423	10920	24938	593	1368	9647	21585	513	1209	9727	21744	317	778	10023	22583	490	1111	9850	22250
GO:0032504	multicellular organism reproduction	BP	0.222	0.339	-0.145	-0.198	-0.810	0.266	-0.345	-0.207	-0.286	-0.085	0.220380397	0.07207319	0.716313176	0.760838017	0.964085736	0.265240083	0.934997009	0.82168129	0.843641291	0.668476908	18	1273	195	17210	26	1667	187	16816	11	1002	211	16615	10	959	212	16658	3	614	391	35495	9	636	385	35473	16	1945	359	30873	16	1706	359	31112	9	1086	356	32250	16	1585	349	31751
GO:0032505	reproduction of a single-celled organism	BP	-2.004	-2.298	-1.795	-1.748	-1.235	-1.280	-2.530	-2.393	-1.905	-2.300	1	1	1	1	1	1	1	1	1	1	0	1291	1	17404	0	1693	1	17002	0	1013	1	16825	0	969	1	16869	0	617	2	35884	0	645	2	35856	0	1961	2	31230	0	1722	2	31469	0	1095	2	32604	0	1601	2	32098
GO:0032506	cytokinetic process	BP	-4.713	-5.007	-4.281	-4.234	-3.721	-3.766	-4.929	-4.791	-4.257	-4.652	1	1	1	1	1	1	1	1	1	1	0	1291	15	17390	0	1693	15	16988	0	1013	12	16814	0	969	12	16858	0	617	24	35862	0	645	24	35834	0	1961	22	31210	0	1722	22	31449	0	1095	21	32585	0	1601	21	32079
GO:0032507	maintenance of protein location in cell	BP	-5.263	-0.903	-4.888	-4.840	-4.455	-4.501	-0.272	0.294	-0.447	-0.843	1	0.915324355	1	1	1	1	0.742488895	0.401300085	0.796322516	0.904026898	0	1291	26	17379	1	1692	25	16978	0	1013	22	16804	0	969	22	16848	0	617	50	35836	0	645	50	35808	2	1959	42	31190	3	1719	41	31430	1	1094	47	32559	1	1600	47	32053
GO:0032508	DNA duplex unwinding	BP	-5.224	-0.862	-4.975	-4.928	-4.551	-4.596	-5.864	-5.727	-5.084	-5.480	1	0.906883294	1	1	1	1	1	1	1	1	0	1291	25	17380	1	1692	24	16979	0	1013	24	16802	0	969	24	16846	0	617	55	35831	0	645	55	35803	0	1961	56	31176	0	1722	56	31415	0	1095	48	32558	0	1601	48	32052
GO:0032509	endosome transport via multivesicular body sorting pathway	BP	-5.440	-5.734	-5.198	-5.151	-4.703	-4.748	-0.466	-5.672	-0.692	0.040	1	1	1	1	1	1	0.828953267	1	0.86768533	0.56044981	0	1291	31	17374	0	1693	31	16972	0	1013	30	16796	0	969	30	16840	0	617	64	35822	0	645	64	35794	2	1959	51	31181	0	1722	53	31418	1	1094	60	32546	3	1598	58	32042
GO:0032511	late endosome to vacuole transport via multivesicular body sorting pathway	BP	-5.141	-5.435	-4.888	-4.840	-4.455	-4.501	-0.198	-5.414	-0.403	0.340	1	1	1	1	1	1	0.706262714	1	0.78235073	0.375989672	0	1291	23	17382	0	1693	23	16980	0	1013	22	16804	0	969	22	16848	0	617	50	35836	0	645	50	35808	2	1959	39	31193	0	1722	41	31430	1	1094	45	32561	3	1598	43	32057
GO:0032515	negative regulation of phosphoprotein phosphatase activity	BP	-2.004	-2.298	-1.795	-1.748	-1.235	-1.280	-2.530	-2.393	-1.211	-1.607	1	1	1	1	1	1	1	1	1	1	0	1291	1	17404	0	1693	1	17002	0	1013	1	16825	0	969	1	16869	0	617	2	35884	0	645	2	35856	0	1961	2	31230	0	1722	2	31469	0	1095	1	32605	0	1601	1	32099
GO:0032527	protein exit from endoplasmic reticulum	BP	0.815	-0.248	0.255	0.302	-3.875	-3.920	1.049	1.187	1.543	1.146	0.251796761	0.73525106	0.557380583	0.53884617	1	1	0.042930896	0.026419189	0.006676712	0.029912037	2	1289	12	17393	1	1692	13	16990	1	1012	13	16813	1	968	13	16857	0	617	28	35858	0	645	28	35830	5	1956	28	31204	5	1717	28	31443	5	1090	32	32574	5	1596	32	32068
GO:0032535	regulation of cellular component size	BP	-0.425	-0.720	-1.114	-1.067	-0.460	-0.506	-1.820	-1.682	-1.194	-1.589	0.836120091	0.941465179	0.951716336	0.943759798	0.799895556	0.813682348	0.997766485	0.995179578	0.963762547	0.992452809	3	1288	62	17343	3	1690	62	16941	1	1012	51	16775	1	968	51	16819	1	616	93	35793	1	644	93	35765	1	1960	99	31133	1	1721	99	31372	1	1094	99	32507	1	1600	99	32001
GO:0032541	cortical endoplasmic reticulum	CC	-3.614	-3.908	-3.182	-3.135	-2.622	-2.667	-3.917	-3.779	-1.905	-2.300	1	1	1	1	1	1	1	1	1	1	0	1291	5	17400	0	1693	5	16998	0	1013	4	16822	0	969	4	16866	0	617	8	35878	0	645	8	35850	0	1961	8	31224	0	1722	8	31463	0	1095	2	32604	0	1601	2	32098
GO:0032542	sulfiredoxin activity	MF	-2.004	-2.298	-1.795	-1.748	-1.928	-1.974	-1.837	-1.700	-1.905	-2.300	1	1	1	1	1	1	1	1	1	1	0	1291	1	17404	0	1693	1	17002	0	1013	1	16825	0	969	1	16869	0	617	4	35882	0	645	4	35854	0	1961	1	31231	0	1722	1	31470	0	1095	2	32604	0	1601	2	32098
GO:0032543	mitochondrial translation	BP	-5.471	-5.766	-5.093	-5.046	-4.475	-4.520	-1.115	-0.977	-5.063	-5.459	1	1	1	1	1	1	0.952626752	0.930426028	1	1	0	1291	32	17373	0	1693	32	16971	0	1013	27	16799	0	969	27	16843	0	617	51	35835	0	645	51	35807	1	1960	49	31183	1	1721	49	31422	0	1095	47	32559	0	1601	47	32053
GO:0032544	plastid translation	BP	-5.141	-5.435	-4.741	-4.694	-4.475	-4.520	-5.576	-5.439	-4.950	-5.346	1	1	1	1	1	1	1	1	1	1	0	1291	23	17382	0	1693	23	16980	0	1013	19	16807	0	969	19	16851	0	617	51	35835	0	645	51	35807	0	1961	42	31190	0	1722	42	31429	0	1095	42	32564	0	1601	42	32058
GO:0032545	CURI complex	CC	-2.697	-2.992	-3.182	-3.135	-1.928	-1.974	-3.224	-3.086	-2.598	-2.993	1	1	1	1	1	1	1	1	1	1	0	1291	2	17403	0	1693	2	17001	0	1013	4	16822	0	969	4	16866	0	617	4	35882	0	645	4	35854	0	1961	4	31228	0	1722	4	31467	0	1095	4	32602	0	1601	4	32096
GO:0032549	ribonucleoside binding	MF	-3.796	-4.090	-3.587	-3.540	-2.845	-2.890	-4.322	-4.185	-3.409	-3.804	1	1	1	1	1	1	1	1	1	1	0	1291	6	17399	0	1693	6	16997	0	1013	6	16820	0	969	6	16864	0	617	10	35876	0	645	10	35848	0	1961	12	31220	0	1722	12	31459	0	1095	9	32597	0	1601	9	32091
GO:0032553	ribonucleotide binding	MF	-0.002	-0.052	0.379	0.502	-0.766	-0.091	0.383	0.095	-0.449	-0.628	0.531513976	0.665155584	0.004271053	0.00017629	0.998959412	0.699545765	0.000214035	0.232406686	0.995571168	0.999981853	47	1244	635	16770	59	1634	623	16380	62	951	719	16107	66	903	715	16155	12	605	1469	34417	24	621	1457	34401	110	1851	1216	30016	75	1647	1251	30220	29	1066	1334	31272	36	1565	1327	30773
GO:0032555	purine ribonucleotide binding	MF	0.001	-0.038	0.382	0.526	-0.908	-0.238	0.368	0.082	-0.522	-0.710	0.523217162	0.626524102	0.004519492	0.000107774	0.999693325	0.87862968	0.000495571	0.271655489	0.998223782	0.999996108	45	1246	606	16799	57	1636	594	16409	60	953	693	16133	65	904	688	16182	10	607	1410	34476	20	625	1400	34458	104	1857	1166	30066	71	1651	1199	30272	26	1069	1285	31321	32	1569	1279	30821
GO:0032559	adenyl ribonucleotide binding	MF	0.139	0.126	0.564	0.691	-0.937	-0.408	0.529	0.202	-0.489	-0.678	0.22436584	0.214837485	9.94E-05	1.54E-06	0.999322943	0.955774295	2.68E-06	0.071196412	0.994077699	0.999956668	41	1250	483	16922	53	1640	471	16532	59	954	572	16254	63	906	568	16302	8	609	1165	34721	14	631	1159	34699	100	1861	959	30273	66	1656	993	30478	22	1073	1055	31551	27	1574	1050	31050
GO:0032561	guanyl ribonucleotide binding	MF	-0.842	-1.138	-1.999	-1.254	-0.760	0.313	-1.200	-0.834	-0.672	-0.841	0.980969762	0.997926683	0.999284246	0.991654351	0.927703771	0.285858795	0.998986284	0.988246918	0.952111725	0.989196154	4	1287	125	17280	4	1689	125	16878	1	1012	123	16703	2	967	122	16748	2	615	249	35637	6	639	245	35613	4	1957	211	31021	5	1717	210	31261	4	1091	233	32373	5	1596	232	31868
GO:0032574	5'-3' RNA helicase activity	MF	-2.004	-2.298	-1.795	-1.748	-1.235	-1.280	-2.530	-2.393	-1.905	-2.300	1	1	1	1	1	1	1	1	1	1	0	1291	1	17404	0	1693	1	17002	0	1013	1	16825	0	969	1	16869	0	617	2	35884	0	645	2	35856	0	1961	2	31230	0	1722	2	31469	0	1095	2	32604	0	1601	2	32098
GO:0032580	Golgi cisterna membrane	CC	-2.004	-2.298	-1.795	-1.748	-1.235	-1.280	-1.837	-1.700	-1.905	-2.300	1	1	1	1	1	1	1	1	1	1	0	1291	1	17404	0	1693	1	17002	0	1013	1	16825	0	969	1	16869	0	617	2	35884	0	645	2	35856	0	1961	1	31231	0	1722	1	31470	0	1095	2	32604	0	1601	2	32098
GO:0032585	multivesicular body membrane	CC	-2.004	-2.298	-1.795	-1.748	-0.542	-0.587	-1.837	-1.700	-1.905	-2.300	1	1	1	1	1	1	1	1	1	1	0	1291	1	17404	0	1693	1	17002	0	1013	1	16825	0	969	1	16869	0	617	1	35885	0	645	1	35857	0	1961	1	31231	0	1722	1	31470	0	1095	2	32604	0	1601	2	32098
GO:0032586	protein storage vacuole membrane	CC	-2.004	-2.298	-1.795	-1.748	-1.235	-1.280	-2.936	-2.798	-2.310	-2.706	1	1	1	1	1	1	1	1	1	1	0	1291	1	17404	0	1693	1	17002	0	1013	1	16825	0	969	1	16869	0	617	2	35884	0	645	2	35856	0	1961	3	31229	0	1722	3	31468	0	1095	3	32603	0	1601	3	32097
GO:0032587	ruffle membrane	CC	-2.697	2.317	-2.488	-2.441	-1.928	-1.974	-2.936	-2.798	-2.598	-2.993	1	0.172866552	1	1	1	1	1	1	1	1	0	1291	2	17403	1	1692	1	17002	0	1013	2	16824	0	969	2	16868	0	617	4	35882	0	645	4	35854	0	1961	3	31229	0	1722	3	31468	0	1095	4	32602	0	1601	4	32096
GO:0032588	trans-Golgi network membrane	CC	-4.949	-5.244	-4.841	-4.794	-4.281	-4.326	-0.912	-5.414	-4.902	-5.297	1	1	1	1	1	1	0.917947784	1	1	1	0	1291	19	17386	0	1693	19	16984	0	1013	21	16805	0	969	21	16849	0	617	42	35844	0	645	42	35816	1	1960	40	31192	0	1722	41	31430	0	1095	40	32566	0	1601	40	32060
GO:0032774	RNA biosynthetic process	BP	0.466	0.362	0.513	0.527	0.533	0.510	0.246	0.332	0.388	0.373	7.75E-09	5.57E-07	3.51E-09	1.71E-09	9.03E-07	1.63E-06	0.000159526	1.49E-06	4.70E-06	1.76E-07	217	1074	1959	15446	261	1432	1915	15088	184	829	1973	14853	178	791	1979	14891	116	501	4292	31594	119	526	4289	31569	289	1672	3717	27515	272	1450	3734	27737	183	912	3908	28698	263	1338	3828	28272
GO:0032776	DNA methylation on cytosine	BP	-4.084	-4.378	-4.194	-4.147	-3.721	-3.766	-4.834	-4.696	-4.102	-4.498	1	1	1	1	1	1	1	1	1	1	0	1291	8	17397	0	1693	8	16995	0	1013	11	16815	0	969	11	16859	0	617	24	35862	0	645	24	35834	0	1961	20	31212	0	1722	20	31451	0	1095	18	32588	0	1601	18	32082
GO:0032777	Piccolo NuA4 histone acetyltransferase complex	CC	-3.390	-3.685	-3.182	-3.135	-2.622	-2.667	-3.447	-3.309	-3.409	-3.804	1	1	1	1	1	1	1	1	1	1	0	1291	4	17401	0	1693	4	16999	0	1013	4	16822	0	969	4	16866	0	617	8	35878	0	645	8	35850	0	1961	5	31227	0	1722	5	31466	0	1095	9	32597	0	1601	9	32091
GO:0032780	negative regulation of ATP-dependent activity	BP	-3.103	-3.397	-2.488	-2.441	-1.641	-1.686	-3.224	-3.086	-2.310	-2.706	1	1	1	1	1	1	1	1	1	1	0	1291	3	17402	0	1693	3	17000	0	1013	2	16824	0	969	2	16868	0	617	3	35883	0	645	3	35855	0	1961	4	31228	0	1722	4	31467	0	1095	3	32603	0	1601	3	32097
GO:0032781	positive regulation of ATP-dependent activity	BP	-4.084	-4.378	-3.875	-3.828	-3.315	-3.360	-4.322	-4.185	-3.851	-4.246	1	1	1	1	1	1	1	1	1	1	0	1291	8	17397	0	1693	8	16995	0	1013	8	16818	0	969	8	16862	0	617	16	35870	0	645	16	35842	0	1961	12	31220	0	1722	12	31459	0	1095	14	32592	0	1601	14	32086
GO:0032783	super elongation complex	CC	-2.697	-2.992	-2.488	-2.441	-2.488	-2.533	-3.224	-3.086	-3.003	-3.399	1	1	1	1	1	1	1	1	1	1	0	1291	2	17403	0	1693	2	17001	0	1013	2	16824	0	969	2	16868	0	617	7	35879	0	645	7	35851	0	1961	4	31228	0	1722	4	31467	0	1095	6	32600	0	1601	6	32094
GO:0032784	regulation of DNA-templated transcription elongation	BP	-5.532	-1.181	-5.294	-5.247	0.013	0.675	-0.241	-5.861	-0.817	0.213	1	0.960415784	1	1	0.635547358	0.280545857	0.737628834	1	0.898541592	0.418101646	0	1291	34	17371	1	1692	33	16970	0	1013	33	16793	0	969	33	16837	1	616	58	35828	2	643	57	35801	3	1958	61	31171	0	1722	64	31407	1	1094	68	32538	4	1597	65	32035
GO:0032786	positive regulation of DNA-templated transcription, elongation	BP	-5.338	-0.980	-5.093	-5.046	0.202	0.868	-1.155	-5.652	-0.640	0.399	1	0.929981411	1	1	0.567496168	0.214986135	0.958071308	1	0.85383421	0.298209511	0	1291	28	17377	1	1692	27	16976	0	1013	27	16799	0	969	27	16843	1	616	48	35838	2	643	47	35811	1	1960	51	31181	0	1722	52	31419	1	1094	57	32549	4	1597	54	32046
GO:0032787	monocarboxylic acid metabolic process	BP	0.496	0.489	0.139	0.139	0.745	0.596	0.223	0.341	0.359	0.446	7.71E-05	1.34E-05	0.198686089	0.194232218	9.96E-06	0.000440007	0.030648459	0.002382042	0.008063484	0.000107686	80	1211	673	16732	103	1590	650	16353	46	967	669	16157	44	925	671	16199	46	571	1322	34564	42	603	1326	34532	89	1872	1145	30087	87	1635	1147	30324	58	1037	1226	31380	91	1510	1193	30907
GO:0032790	ribosome disassembly	BP	1.002	-4.090	-3.182	-3.135	-2.845	-2.890	-4.235	-4.098	-3.514	-3.910	0.349409151	1	1	1	1	1	1	1	1	1	1	1290	5	17400	0	1693	6	16997	0	1013	4	16822	0	969	4	16866	0	617	10	35876	0	645	10	35848	0	1961	11	31221	0	1722	11	31460	0	1095	10	32596	0	1601	10	32090
GO:0032791	lead ion binding	MF	-3.103	-3.397	-2.894	-2.847	-2.622	-2.667	-3.447	-3.309	1.613	1.217	1	1	1	1	1	1	1	1	0.206980851	0.289348416	0	1291	3	17402	0	1693	3	17000	0	1013	3	16823	0	969	3	16867	0	617	8	35878	0	645	8	35850	0	1961	5	31227	0	1722	5	31466	1	1094	6	32600	1	1600	6	32094
GO:0032794	GTPase activating protein binding	MF	-3.103	-3.397	-1.795	-1.748	-1.641	-1.686	-1.837	-1.700	-1.905	-2.300	1	1	1	1	1	1	1	1	1	1	0	1291	3	17402	0	1693	3	17000	0	1013	1	16825	0	969	1	16869	0	617	3	35883	0	645	3	35855	0	1961	1	31231	0	1722	1	31470	0	1095	2	32604	0	1601	2	32098
GO:0032797	SMN complex	CC	-3.950	-4.245	-3.741	-3.694	-3.107	-3.152	-4.728	-4.591	-3.610	-4.005	1	1	1	1	1	1	1	1	1	1	0	1291	7	17398	0	1693	7	16996	0	1013	7	16819	0	969	7	16863	0	617	13	35873	0	645	13	35845	0	1961	18	31214	0	1722	18	31453	0	1095	11	32595	0	1601	11	32089
GO:0032806	carboxy-terminal domain protein kinase complex	CC	-4.895	-5.190	-4.504	-4.457	-3.977	-4.022	-5.134	-4.996	-4.544	-0.288	1	1	1	1	1	1	1	1	1	0.745061202	0	1291	18	17387	0	1693	18	16985	0	1013	15	16811	0	969	15	16855	0	617	31	35855	0	645	31	35827	0	1961	27	31205	0	1722	27	31444	0	1095	28	32578	1	1600	27	32073
GO:0032807	DNA ligase IV complex	CC	-3.103	-3.397	-2.488	-2.441	-1.928	-1.974	-3.447	-3.309	-2.821	-3.217	1	1	1	1	1	1	1	1	1	1	0	1291	3	17402	0	1693	3	17000	0	1013	2	16824	0	969	2	16868	0	617	4	35882	0	645	4	35854	0	1961	5	31227	0	1722	5	31466	0	1095	5	32601	0	1601	5	32095
GO:0032870	cellular response to hormone stimulus	BP	0.900	0.918	0.779	0.794	1.107	0.971	0.680	0.726	0.948	0.744	5.38E-22	2.95E-28	8.64E-14	4.75E-14	3.12E-20	1.12E-15	2.38E-18	5.33E-19	3.02E-23	8.15E-19	181	1110	1082	16323	235	1458	1028	15975	134	879	1100	15726	130	839	1104	15766	110	507	2401	33485	103	542	2408	33450	238	1723	2043	29189	218	1504	2063	29408	169	926	2154	30452	207	1394	2116	29984
GO:0032875	regulation of DNA endoreduplication	BP	-0.312	-0.607	-0.615	-0.568	-0.086	-4.763	-6.029	-5.891	-0.035	-0.011	0.761907105	0.879655353	0.844938942	0.829687902	0.671131834	1	1	1	0.621532545	0.593272014	2	1289	37	17368	2	1691	37	16966	1	1012	31	16795	1	968	31	16839	1	616	64	35822	0	645	65	35793	0	1961	66	31166	0	1722	66	31405	2	1093	62	32544	3	1598	61	32039
GO:0032876	negative regulation of DNA endoreduplication	BP	1.355	0.238	1.434	-3.358	1.590	-3.152	-4.403	-4.265	-3.777	-4.172	0.124386027	0.57438486	0.252492766	1	0.199291707	1	1	1	1	1	2	1289	7	17398	1	1692	8	16995	1	1012	4	16822	0	969	5	16865	1	616	12	35874	0	645	13	35845	0	1961	13	31219	0	1722	13	31458	0	1095	13	32593	0	1601	13	32087
GO:0032877	positive regulation of DNA endoreduplication	BP	-3.950	-4.245	-3.587	-3.540	-3.027	-3.072	-4.140	-4.002	-3.514	-3.910	1	1	1	1	1	1	1	1	1	1	0	1291	7	17398	0	1693	7	16996	0	1013	6	16820	0	969	6	16864	0	617	12	35874	0	645	12	35846	0	1961	10	31222	0	1722	10	31461	0	1095	10	32596	0	1601	10	32090
GO:0032878	regulation of establishment or maintenance of cell polarity	BP	-4.084	-4.378	-3.993	-3.946	-3.433	-3.478	-4.403	-4.265	-3.985	-4.380	1	1	1	1	1	1	1	1	1	1	0	1291	8	17397	0	1693	8	16995	0	1013	9	16817	0	969	9	16861	0	617	18	35868	0	645	18	35840	0	1961	13	31219	0	1722	13	31458	0	1095	16	32590	0	1601	16	32084
GO:0032879	regulation of localization	BP	-0.261	-0.033	-0.202	-0.155	0.123	0.265	-0.308	-0.269	-0.320	-0.298	0.810618594	0.587617552	0.737166041	0.691764505	0.460864715	0.322718023	0.875926272	0.836612636	0.83284176	0.852322648	8	1283	140	17265	13	1680	135	16868	6	1007	122	16704	6	963	122	16748	5	612	258	35628	6	639	257	35601	11	1950	238	30994	10	1712	239	31232	6	1089	246	32360	9	1592	243	31857
GO:0032880	regulation of protein localization	BP	0.122	-0.173	-4.792	-0.078	-4.435	-4.480	-5.710	-5.572	-0.468	-0.864	0.545054898	0.695856766	1	0.669100574	1	1	1	1	0.80296868	0.90860375	2	1289	24	17381	2	1691	24	16979	0	1013	20	16806	1	968	19	16851	0	617	49	35837	0	645	49	35809	0	1961	48	31184	0	1722	48	31423	1	1094	48	32558	1	1600	48	32052
GO:0032881	regulation of polysaccharide metabolic process	BP	-0.081	-0.376	0.439	-0.252	0.679	0.217	0.347	-0.829	-1.075	-1.471	0.639742193	0.810843611	0.274068311	0.727095555	0.205049031	0.486058852	0.245889038	0.941772207	0.947776595	0.987071506	3	1288	44	17361	3	1690	44	16959	4	1009	43	16783	2	967	45	16825	3	614	89	35797	2	643	90	35768	7	1954	79	31153	2	1720	84	31387	1	1094	88	32518	1	1600	88	32012
GO:0032885	regulation of polysaccharide biosynthetic process	BP	-0.197	-0.057	0.042	0.090	0.963	0.498	0.520	-0.508	-0.817	-1.213	0.706971543	0.625439521	0.580307976	0.552417833	0.115899102	0.352106516	0.167597736	0.845153517	0.898541592	0.965615039	2	1289	33	17372	3	1690	32	16971	2	1011	32	16794	2	967	32	16838	3	614	67	35819	2	643	68	35790	6	1955	57	31175	2	1720	61	31410	1	1094	68	32538	1	1600	68	32032
GO:0032886	regulation of microtubule-based process	BP	-5.440	-0.363	-0.476	-0.429	-0.132	0.528	-5.864	-5.727	-5.324	-5.720	1	0.784607824	0.804218165	0.787471079	0.687601167	0.339239178	1	1	1	1	0	1291	31	17374	2	1691	29	16974	1	1012	27	16799	1	968	27	16843	1	616	67	35819	2	643	66	35792	0	1961	56	31176	0	1722	56	31415	0	1095	61	32545	0	1601	61	32039
GO:0032890	regulation of organic acid transport	BP	-3.796	-4.090	1.029	-3.694	-2.845	-2.890	-4.322	0.518	-3.697	-4.092	1	1	0.334648305	1	1	1	1	0.472342796	1	1	0	1291	6	17399	0	1693	6	16997	1	1012	6	16820	0	969	7	16863	0	617	10	35876	0	645	10	35848	0	1961	12	31220	1	1721	11	31460	0	1095	12	32594	0	1601	12	32088
GO:0032922	circadian regulation of gene expression	BP	1.508	0.703	0.181	-4.457	-4.098	0.502	1.162	0.964	-4.390	-4.786	0.045289809	0.297252253	0.582423656	1	1	0.464808077	0.050243057	0.125720197	1	1	3	1288	9	17396	2	1691	10	16993	1	1012	14	16812	0	969	15	16855	0	617	35	35851	1	644	34	35824	4	1957	20	31212	3	1719	21	31450	0	1095	24	32582	0	1601	24	32076
GO:0032928	regulation of superoxide anion generation	BP	-2.004	-2.298	-1.795	-1.748	-1.641	-1.686	-2.530	-2.393	-2.310	-2.706	1	1	1	1	1	1	1	1	1	1	0	1291	1	17404	0	1693	1	17002	0	1013	1	16825	0	969	1	16869	0	617	3	35883	0	645	3	35855	0	1961	2	31230	0	1722	2	31469	0	1095	3	32603	0	1601	3	32097
GO:0032933	SREBP signaling pathway	BP	-2.697	-2.992	-1.795	-1.748	-2.488	-2.533	-3.783	-3.646	-2.821	-3.217	1	1	1	1	1	1	1	1	1	1	0	1291	2	17403	0	1693	2	17001	0	1013	1	16825	0	969	1	16869	0	617	7	35879	0	645	7	35851	0	1961	7	31225	0	1722	7	31464	0	1095	5	32601	0	1601	5	32095
GO:0032934	sterol binding	MF	0.355	-0.679	-4.435	-4.388	1.506	1.905	0.134	0.713	1.063	0.667	0.43144453	0.863830224	1	1	0.081183325	0.013001708	0.536528667	0.202187625	0.098034439	0.21902468	2	1289	19	17386	1	1692	20	16983	0	1013	14	16812	0	969	14	16856	2	615	26	35860	3	642	25	35833	2	1959	28	31204	3	1719	27	31444	3	1092	31	32575	3	1598	31	32069
GO:0032940	secretion by cell	BP	0.302	0.287	-0.323	-0.695	-0.708	-5.378	0.071	0.045	0.029	-0.368	0.28228721	0.260199529	0.781101871	0.905247551	0.871866228	1	0.486209018	0.51825983	0.552101725	0.828676701	7	1284	70	17335	9	1684	68	16935	3	1010	69	16757	2	967	70	16800	1	616	119	35767	0	645	120	35738	7	1954	104	31128	6	1716	105	31366	4	1091	116	32490	4	1597	116	31984
GO:0032942	inositol tetrakisphosphate 2-kinase activity	MF	-2.004	-2.298	-1.795	-1.748	-1.235	-1.280	-2.530	-2.393	-1.211	-1.607	1	1	1	1	1	1	1	1	1	1	0	1291	1	17404	0	1693	1	17002	0	1013	1	16825	0	969	1	16869	0	617	2	35884	0	645	2	35856	0	1961	2	31230	0	1722	2	31469	0	1095	1	32605	0	1601	1	32099
GO:0032948	regulation of alpha-glucan metabolic process	BP	-2.004	-2.298	Inf	-1.748	-0.542	-0.587	-2.530	-2.393	-1.211	-1.607	1	1	0.056534508	1	1	1	1	1	1	1	0	1291	1	17404	0	1693	1	17002	1	1012	0	16826	0	969	1	16869	0	617	1	35885	0	645	1	35857	0	1961	2	31230	0	1722	2	31469	0	1095	1	32605	0	1601	1	32099
GO:0032950	regulation of beta-glucan metabolic process	BP	-5.183	-0.819	-4.975	-4.928	-4.350	-4.395	0.233	-5.414	-5.019	-5.415	1	0.897601317	1	1	1	1	0.440006806	1	1	1	0	1291	24	17381	1	1692	23	16980	0	1013	24	16802	0	969	24	16846	0	617	45	35841	0	645	45	35813	3	1958	38	31194	0	1722	41	31430	0	1095	45	32561	0	1601	45	32055
GO:0032951	regulation of beta-glucan biosynthetic process	BP	-5.183	-0.819	-4.975	-4.928	-4.350	-4.395	0.233	-5.414	-5.019	-5.415	1	0.897601317	1	1	1	1	0.440006806	1	1	1	0	1291	24	17381	1	1692	23	16980	0	1013	24	16802	0	969	24	16846	0	617	45	35841	0	645	45	35813	3	1958	38	31194	0	1722	41	31430	0	1095	45	32561	0	1601	45	32055
GO:0032952	regulation of (1->3)-beta-D-glucan metabolic process	BP	-2.697	-2.992	-2.488	-2.441	-2.152	-2.197	-3.224	-3.086	-2.598	-2.993	1	1	1	1	1	1	1	1	1	1	0	1291	2	17403	0	1693	2	17001	0	1013	2	16824	0	969	2	16868	0	617	5	35881	0	645	5	35853	0	1961	4	31228	0	1722	4	31467	0	1095	4	32602	0	1601	4	32096
GO:0032953	regulation of (1->3)-beta-D-glucan biosynthetic process	BP	-2.697	-2.992	-2.488	-2.441	-2.152	-2.197	-3.224	-3.086	-2.598	-2.993	1	1	1	1	1	1	1	1	1	1	0	1291	2	17403	0	1693	2	17001	0	1013	2	16824	0	969	2	16868	0	617	5	35881	0	645	5	35853	0	1961	4	31228	0	1722	4	31467	0	1095	4	32602	0	1601	4	32096
GO:0032954	regulation of cytokinetic process	BP	-2.697	-2.992	-2.488	-2.441	-1.235	-1.280	-3.224	-3.086	-2.598	-2.993	1	1	1	1	1	1	1	1	1	1	0	1291	2	17403	0	1693	2	17001	0	1013	2	16824	0	969	2	16868	0	617	2	35884	0	645	2	35856	0	1961	4	31228	0	1722	4	31467	0	1095	4	32602	0	1601	4	32096
GO:0032955	regulation of division septum assembly	BP	-2.004	-2.298	-1.795	-1.748	-0.542	-0.587	-2.530	-2.393	-1.905	-2.300	1	1	1	1	1	1	1	1	1	1	0	1291	1	17404	0	1693	1	17002	0	1013	1	16825	0	969	1	16869	0	617	1	35885	0	645	1	35857	0	1961	2	31230	0	1722	2	31469	0	1095	2	32604	0	1601	2	32098
GO:0032956	regulation of actin cytoskeleton organization	BP	-1.001	-5.938	-5.353	-0.660	-4.834	-4.880	-0.365	-5.979	-5.462	-5.858	0.93445136	1	1	0.855754788	1	1	0.806276468	1	1	1	1	1290	37	17368	0	1693	38	16965	0	1013	35	16791	1	968	34	16836	0	617	73	35813	0	645	73	35785	3	1958	69	31163	0	1722	72	31399	0	1095	70	32536	0	1601	70	32030
GO:0032957	inositol trisphosphate metabolic process	BP	0.666	0.371	0.518	0.565	-3.538	1.085	-4.728	-4.591	1.260	0.118	0.436280026	0.531999116	0.47288503	0.455620357	1	0.300327148	1	1	0.126019695	0.604378453	1	1290	7	17398	1	1692	7	16996	1	1012	10	16816	1	968	10	16860	0	617	20	35866	1	644	19	35839	0	1961	18	31214	0	1722	18	31453	2	1093	17	32589	1	1600	18	32082
GO:0032958	inositol phosphate biosynthetic process	BP	-4.489	-4.784	-4.281	-4.234	-3.433	-3.478	-4.728	-4.591	1.321	0.925	1	1	1	1	1	1	1	1	0.115137832	0.210501239	0	1291	12	17393	0	1693	12	16991	0	1013	12	16814	0	969	12	16858	0	617	18	35868	0	645	18	35840	0	1961	18	31214	0	1722	18	31453	2	1093	16	32590	2	1599	16	32084
GO:0032959	inositol trisphosphate biosynthetic process	BP	-2.004	-2.298	-2.488	-2.441	-1.235	-1.280	-2.530	-2.393	-1.905	-2.300	1	1	1	1	1	1	1	1	1	1	0	1291	1	17404	0	1693	1	17002	0	1013	2	16824	0	969	2	16868	0	617	2	35884	0	645	2	35856	0	1961	2	31230	0	1722	2	31469	0	1095	2	32604	0	1601	2	32098
GO:0032960	regulation of inositol trisphosphate biosynthetic process	BP	-2.004	-2.298	-2.488	-2.441	-1.235	-1.280	-2.530	-2.393	-1.905	-2.300	1	1	1	1	1	1	1	1	1	1	0	1291	1	17404	0	1693	1	17002	0	1013	2	16824	0	969	2	16868	0	617	2	35884	0	645	2	35856	0	1961	2	31230	0	1722	2	31469	0	1095	2	32604	0	1601	2	32098
GO:0032963	collagen metabolic process	BP	-3.103	1.624	2.128	2.175	-2.488	-2.533	-3.629	-3.492	-2.821	-3.217	1	0.247753983	0.160204292	0.152792148	1	1	1	1	1	1	0	1291	3	17402	1	1692	2	17001	1	1012	2	16824	1	968	2	16868	0	617	7	35879	0	645	7	35851	0	1961	6	31226	0	1722	6	31465	0	1095	5	32601	0	1601	5	32095
GO:0032968	positive regulation of transcription elongation by RNA polymerase II	BP	-5.050	-0.679	-4.792	-4.745	0.547	1.222	-0.778	-5.284	-0.334	0.412	1	0.863830224	1	1	0.450404024	0.127076563	0.888674924	1	0.759577441	0.336492903	0	1291	21	17384	1	1692	20	16983	0	1013	20	16806	0	969	20	16850	1	616	34	35852	2	643	33	35825	1	1960	35	31197	0	1722	36	31435	1	1094	42	32564	3	1598	40	32060
GO:0032970	regulation of actin filament-based process	BP	-1.001	-5.938	-5.353	-0.660	-4.834	-4.880	-0.365	-5.979	-5.462	-5.858	0.93445136	1	1	0.855754788	1	1	0.806276468	1	1	1	1	1290	37	17368	0	1693	38	16965	0	1013	35	16791	1	968	34	16836	0	617	73	35813	0	645	73	35785	3	1958	69	31163	0	1722	72	31399	0	1095	70	32536	0	1601	70	32030
GO:0032973	amino acid export across plasma membrane	BP	-3.950	-4.245	0.875	-3.828	-3.107	1.544	-4.403	0.431	-3.851	-4.246	1	1	0.372278513	1	1	0.207148968	1	0.499723806	1	1	0	1291	7	17398	0	1693	7	16996	1	1012	7	16819	0	969	8	16862	0	617	13	35873	1	644	12	35846	0	1961	13	31219	1	1721	12	31459	0	1095	14	32592	0	1601	14	32086
GO:0032977	membrane insertase activity	MF	-3.796	-4.090	-3.405	-3.358	-3.181	-3.227	-4.235	-4.098	-3.777	-4.172	1	1	1	1	1	1	1	1	1	1	0	1291	6	17399	0	1693	6	16997	0	1013	5	16821	0	969	5	16865	0	617	14	35872	0	645	14	35844	0	1961	11	31221	0	1722	11	31460	0	1095	13	32593	0	1601	13	32087
GO:0032978	protein insertion into membrane from inner side	BP	-3.390	-3.685	-3.182	-3.135	-2.622	-2.667	-3.917	-3.779	-3.409	-3.804	1	1	1	1	1	1	1	1	1	1	0	1291	4	17401	0	1693	4	16999	0	1013	4	16822	0	969	4	16866	0	617	8	35878	0	645	8	35850	0	1961	8	31224	0	1722	8	31463	0	1095	9	32597	0	1601	9	32091
GO:0032979	protein insertion into mitochondrial inner membrane from matrix	BP	-3.390	-3.685	-3.182	-3.135	-2.622	-2.667	-3.917	-3.779	-3.409	-3.804	1	1	1	1	1	1	1	1	1	1	0	1291	4	17401	0	1693	4	16999	0	1013	4	16822	0	969	4	16866	0	617	8	35878	0	645	8	35850	0	1961	8	31224	0	1722	8	31463	0	1095	9	32597	0	1601	9	32091
GO:0032981	mitochondrial respiratory chain complex I assembly	BP	-5.183	-5.478	-4.888	-4.840	-4.327	-4.373	-5.527	-5.390	-4.902	-5.297	1	1	1	1	1	1	1	1	1	1	0	1291	24	17381	0	1693	24	16979	0	1013	22	16804	0	969	22	16848	0	617	44	35842	0	645	44	35814	0	1961	40	31192	0	1722	40	31431	0	1095	40	32566	0	1601	40	32060
GO:0032984	protein-containing complex disassembly	BP	-1.696	-0.870	-6.033	-0.651	-5.550	-5.595	-0.389	-1.376	-1.604	-1.304	0.995409495	0.971051097	1	0.891850371	1	1	0.872536514	0.996454083	0.993127917	0.994435078	1	1290	74	17331	3	1690	72	16931	0	1013	69	16757	2	967	67	16803	0	617	149	35737	0	645	149	35709	6	1955	141	31091	2	1720	145	31326	1	1094	149	32457	2	1599	148	31952
GO:0032988	ribonucleoprotein complex disassembly	BP	-3.614	0.931	-3.182	1.769	-2.622	-2.667	0.832	-3.779	-3.409	-3.804	1	0.377812091	1	0.198351764	1	1	0.385920443	1	1	1	0	1291	5	17400	1	1692	4	16999	0	1013	4	16822	1	968	3	16867	0	617	8	35878	0	645	8	35850	1	1960	7	31225	0	1722	8	31463	0	1095	9	32597	0	1601	9	32091
GO:0032989	cellular component morphogenesis	BP	-1.001	-0.147	-0.736	-0.689	-0.218	-0.263	-0.002	-0.167	0.206	0.348	0.93445136	0.681158624	0.877196856	0.863525793	0.718110477	0.733510932	0.576811659	0.691895714	0.452276064	0.295288727	1	1290	37	17368	3	1690	35	16968	1	1012	35	16791	1	968	35	16835	1	616	73	35813	1	644	73	35785	4	1957	64	31168	3	1719	65	31406	3	1092	73	32533	5	1596	71	32029
GO:0032990	cell part morphogenesis	BP	-2.004	Inf	-1.795	-1.748	-1.235	-1.280	3.467	2.223	-2.310	3.698	1	0.0905288	1	1	1	1	0.010070142	0.147689759	1	0.006583469	0	1291	1	17404	1	1692	0	17003	0	1013	1	16825	0	969	1	16869	0	617	2	35884	0	645	2	35856	2	1959	1	31231	1	1721	2	31469	0	1095	3	32603	2	1599	1	32099
GO:0032991	protein-containing complex	CC	-1.449	-1.271	-1.631	-1.364	-1.948	-1.240	-1.240	-1.689	-1.533	-1.538	1	1	1	1	1	1	1	1	1	1	54	1237	2728	14677	85	1608	2697	14306	35	978	2601	14225	43	926	2593	14277	15	602	5344	30542	31	614	5328	30530	98	1863	4804	26428	56	1666	4846	26625	40	1055	4872	27734	59	1542	4853	27247
GO:0032993	protein-DNA complex	CC	-0.709	-1.004	-0.425	-0.378	-5.299	-5.344	-1.111	-1.672	-1.299	-1.695	0.91213905	0.97029321	0.809354193	0.786055316	1	1	0.98280712	0.994915011	0.974858168	0.995595022	2	1289	55	17350	2	1691	55	16948	2	1011	51	16775	2	967	51	16819	0	617	116	35770	0	645	116	35742	2	1959	97	31135	1	1721	98	31373	1	1094	110	32496	1	1600	110	31990
GO:0033011	perinuclear theca	CC	-2.004	-2.298	-1.795	-1.748	-1.235	-1.280	-1.837	-1.700	-1.211	-1.607	1	1	1	1	1	1	1	1	1	1	0	1291	1	17404	0	1693	1	17002	0	1013	1	16825	0	969	1	16869	0	617	2	35884	0	645	2	35856	0	1961	1	31231	0	1722	1	31470	0	1095	1	32605	0	1601	1	32099
GO:0033013	tetrapyrrole metabolic process	BP	0.883	0.779	-0.220	-0.251	0.185	-0.439	0.193	0.308	0.210	0.366	1.59E-07	4.54E-07	0.817458905	0.83494217	0.291278708	0.925780598	0.133494206	0.038849123	0.184129114	0.018942367	51	1240	291	17114	60	1633	282	16721	14	999	289	16537	13	956	290	16580	14	603	680	35206	8	637	686	35172	43	1918	567	30665	42	1680	568	30903	25	1070	606	32000	42	1559	589	31511
GO:0033014	tetrapyrrole biosynthetic process	BP	0.199	0.201	-1.035	-0.462	-1.071	-1.116	-0.500	-0.270	0.222	0.192	0.290250512	0.254288736	0.989034964	0.888775562	0.980160993	0.98411489	0.968910499	0.854814355	0.271381481	0.260430175	13	1278	144	17261	17	1676	140	16863	3	1010	140	16686	5	964	138	16732	2	615	339	35547	2	643	339	35519	11	1950	288	30944	12	1710	287	31184	12	1083	287	32319	17	1584	282	31818
GO:0033015	tetrapyrrole catabolic process	BP	1.867	1.883	0.663	-0.274	1.148	0.568	1.335	1.329	0.724	0.639	1.96E-08	1.02E-09	0.133145956	0.737796541	0.025814546	0.251036371	8.72E-06	2.53E-05	0.08335402	0.075584313	18	1273	38	17367	22	1671	34	16969	5	1008	43	16783	2	967	46	16824	5	612	93	35793	3	642	95	35763	18	1943	76	31156	16	1706	78	31393	6	1089	87	32519	8	1593	85	32015
GO:0033036	macromolecule localization	BP	-0.652	-0.450	-0.132	-0.256	-0.517	-0.809	-0.432	-0.714	-0.426	-0.609	0.999990988	0.999801301	0.818321253	0.946490952	0.993650728	0.999850266	0.999882102	0.999999928	0.997434539	0.999997009	37	1254	933	16472	59	1634	911	16092	48	965	904	15922	41	928	911	15959	19	598	1817	34069	15	630	1821	34037	67	1894	1614	29618	45	1677	1636	29835	38	1057	1701	30905	47	1554	1692	30408
GO:0033037	polysaccharide localization	BP	1.247	1.072	0.893	0.941	1.625	1.580	0.744	0.763	1.149	0.882	0.001653741	0.003750005	0.047860892	0.03899008	0.000753522	0.00096771	0.030312286	0.034120814	0.00608006	0.018409897	10	1281	39	17366	11	1682	38	16965	6	1007	41	16785	6	963	41	16829	7	610	81	35805	7	638	81	35777	10	1951	76	31156	9	1713	77	31394	8	1087	76	32530	9	1592	75	32025
GO:0033043	regulation of organelle organization	BP	-0.789	-0.895	-1.475	-0.300	-0.607	-1.061	-1.118	-7.403	-1.163	-1.268	0.983226156	0.995537932	0.998163914	0.808505282	0.912848223	0.979036939	0.99967783	1	0.995969426	0.999535783	5	1286	148	17257	6	1687	147	16856	2	1011	145	16681	6	963	141	16729	3	614	320	35566	2	643	321	35537	6	1955	291	30941	0	1722	297	31174	3	1092	285	32321	4	1597	284	31816
GO:0033044	regulation of chromosome organization	BP	-1.054	-1.348	-5.559	-0.872	0.198	-5.175	-1.068	-6.256	-1.029	-1.425	0.943218328	0.977625828	1	0.907390492	0.496597054	1	0.978811332	1	0.940356404	0.98427709	1	1290	39	17366	1	1692	39	16964	0	1013	43	16783	1	968	42	16828	2	615	96	35790	0	645	98	35760	2	1959	93	31139	0	1722	95	31376	1	1094	84	32522	1	1600	84	32016
GO:0033045	regulation of sister chromatid segregation	BP	-5.141	-5.435	-4.932	-0.224	-4.455	-4.501	-1.094	-5.593	-0.381	-0.777	1	1	1	0.719713453	1	1	0.949644973	1	0.775009774	0.888875688	0	1291	23	17382	0	1693	23	16980	0	1013	23	16803	1	968	22	16848	0	617	50	35836	0	645	50	35808	1	1960	48	31184	0	1722	49	31422	1	1094	44	32562	1	1600	44	32056
GO:0033046	negative regulation of sister chromatid segregation	BP	-4.307	-4.601	-3.993	-3.946	-3.487	-3.532	-4.929	-4.791	-4.257	-4.652	1	1	1	1	1	1	1	1	1	1	0	1291	10	17395	0	1693	10	16993	0	1013	9	16817	0	969	9	16861	0	617	19	35867	0	645	19	35839	0	1961	22	31210	0	1722	22	31449	0	1095	21	32585	0	1601	21	32079
GO:0033047	regulation of mitotic sister chromatid segregation	BP	-4.307	-4.601	-3.993	-3.946	-3.487	-3.532	-4.929	-4.791	-4.257	-4.652	1	1	1	1	1	1	1	1	1	1	0	1291	10	17395	0	1693	10	16993	0	1013	9	16817	0	969	9	16861	0	617	19	35867	0	645	19	35839	0	1961	22	31210	0	1722	22	31449	0	1095	21	32585	0	1601	21	32079
GO:0033048	negative regulation of mitotic sister chromatid segregation	BP	-4.307	-4.601	-3.993	-3.946	-3.487	-3.532	-4.929	-4.791	-4.257	-4.652	1	1	1	1	1	1	1	1	1	1	0	1291	10	17395	0	1693	10	16993	0	1013	9	16817	0	969	9	16861	0	617	19	35867	0	645	19	35839	0	1961	22	31210	0	1722	22	31449	0	1095	21	32585	0	1601	21	32079
GO:0033061	DNA recombinase mediator complex	CC	-3.614	-3.908	-3.182	-3.135	-2.488	-2.533	-4.322	-4.185	-3.158	-3.553	1	1	1	1	1	1	1	1	1	1	0	1291	5	17400	0	1693	5	16998	0	1013	4	16822	0	969	4	16866	0	617	7	35879	0	645	7	35851	0	1961	12	31220	0	1722	12	31459	0	1095	7	32599	0	1601	7	32093
GO:0033063	Rad51B-Rad51C-Rad51D-XRCC2 complex	CC	-3.614	-3.908	-3.182	-3.135	-2.488	-2.533	-4.322	-4.185	-3.158	-3.553	1	1	1	1	1	1	1	1	1	1	0	1291	5	17400	0	1693	5	16998	0	1013	4	16822	0	969	4	16866	0	617	7	35879	0	645	7	35851	0	1961	12	31220	0	1722	12	31459	0	1095	7	32599	0	1601	7	32093
GO:0033065	Rad51C-XRCC3 complex	CC	-2.697	-2.992	-1.795	-1.748	-1.235	-1.280	-3.224	-3.086	-1.905	-2.300	1	1	1	1	1	1	1	1	1	1	0	1291	2	17403	0	1693	2	17001	0	1013	1	16825	0	969	1	16869	0	617	2	35884	0	645	2	35856	0	1961	4	31228	0	1722	4	31467	0	1095	2	32604	0	1601	2	32098
GO:0033106	cis-Golgi network membrane	CC	-2.697	-2.992	-2.488	-2.441	-1.928	-1.974	-2.936	-2.798	-2.598	-2.993	1	1	1	1	1	1	1	1	1	1	0	1291	2	17403	0	1693	2	17001	0	1013	2	16824	0	969	2	16868	0	617	4	35882	0	645	4	35854	0	1961	3	31229	0	1722	3	31468	0	1095	4	32602	0	1601	4	32096
GO:0033108	mitochondrial respiratory chain complex assembly	BP	-5.670	-0.607	-5.324	-5.277	-4.875	-4.920	-6.088	-5.950	-5.462	-5.858	1	0.879655353	1	1	1	1	1	1	1	1	0	1291	39	17366	2	1691	37	16966	0	1013	34	16792	0	969	34	16836	0	617	76	35810	0	645	76	35782	0	1961	70	31162	0	1722	70	31401	0	1095	70	32536	0	1601	70	32030
GO:0033120	positive regulation of RNA splicing	BP	-3.950	-4.245	-3.875	-3.828	-3.315	-3.360	-4.477	-4.339	-3.851	-4.246	1	1	1	1	1	1	1	1	1	1	0	1291	7	17398	0	1693	7	16996	0	1013	8	16818	0	969	8	16862	0	617	16	35870	0	645	16	35842	0	1961	14	31218	0	1722	14	31457	0	1095	14	32592	0	1601	14	32086
GO:0033157	regulation of intracellular protein transport	BP	0.998	0.703	-3.993	0.788	-3.538	-3.583	-4.929	-4.791	0.268	-0.127	0.199403985	0.297252253	1	0.391959833	1	1	1	1	0.548562507	0.69007116	2	1289	10	17395	2	1691	10	16993	0	1013	9	16817	1	968	8	16862	0	617	20	35866	0	645	20	35838	0	1961	22	31210	0	1722	22	31449	1	1094	23	32583	1	1600	23	32077
GO:0033169	histone H3-K9 demethylation	BP	-3.950	1.396	-3.741	-3.694	-3.433	-3.478	-4.546	-4.408	-3.920	-4.315	1	0.12670156	1	1	1	1	1	1	1	1	0	1291	7	17398	2	1691	5	16998	0	1013	7	16819	0	969	7	16863	0	617	18	35868	0	645	18	35840	0	1961	15	31217	0	1722	15	31456	0	1095	15	32591	0	1601	15	32085
GO:0033176	proton-transporting V-type ATPase complex	CC	-5.141	-5.435	-4.792	-4.745	-4.232	-4.277	-5.731	-5.593	-4.902	-5.297	1	1	1	1	1	1	1	1	1	1	0	1291	23	17382	0	1693	23	16980	0	1013	20	16806	0	969	20	16850	0	617	40	35846	0	645	40	35818	0	1961	49	31183	0	1722	49	31422	0	1095	40	32566	0	1601	40	32060
GO:0033177	proton-transporting two-sector ATPase complex, proton-transporting domain	CC	-5.338	-0.980	-4.932	-4.885	-4.304	-4.349	-5.623	-5.485	-4.997	-5.393	1	0.929981411	1	1	1	1	1	1	1	1	0	1291	28	17377	1	1692	27	16976	0	1013	23	16803	0	969	23	16847	0	617	43	35843	0	645	43	35815	0	1961	44	31188	0	1722	44	31427	0	1095	44	32562	0	1601	44	32056
GO:0033178	proton-transporting two-sector ATPase complex, catalytic domain	CC	-5.141	-0.775	-4.741	-4.694	-4.069	-4.114	-5.600	-5.462	-4.768	-5.163	1	0.887394705	1	1	1	1	1	1	1	1	0	1291	23	17382	1	1692	22	16981	0	1013	19	16807	0	969	19	16851	0	617	34	35852	0	645	34	35824	0	1961	43	31189	0	1722	43	31428	0	1095	35	32571	0	1601	35	32065
GO:0033179	proton-transporting V-type ATPase, V0 domain	CC	-4.570	-4.864	-4.194	-4.147	-3.721	-3.766	-5.057	-4.919	-4.303	-4.699	1	1	1	1	1	1	1	1	1	1	0	1291	13	17392	0	1693	13	16990	0	1013	11	16815	0	969	11	16859	0	617	24	35862	0	645	24	35834	0	1961	25	31207	0	1722	25	31446	0	1095	22	32584	0	1601	22	32078
GO:0033180	proton-transporting V-type ATPase, V1 domain	CC	-3.950	-4.245	-3.587	-3.540	-2.622	-2.667	-4.728	-4.591	-3.777	-4.172	1	1	1	1	1	1	1	1	1	1	0	1291	7	17398	0	1693	7	16996	0	1013	6	16820	0	969	6	16864	0	617	8	35878	0	645	8	35850	0	1961	18	31214	0	1722	18	31453	0	1095	13	32593	0	1601	13	32087
GO:0033182	regulation of histone ubiquitination	BP	-2.004	-2.298	-1.795	-1.748	-1.235	-1.280	-2.530	-2.393	-1.905	-2.300	1	1	1	1	1	1	1	1	1	1	0	1291	1	17404	0	1693	1	17002	0	1013	1	16825	0	969	1	16869	0	617	2	35884	0	645	2	35856	0	1961	2	31230	0	1722	2	31469	0	1095	2	32604	0	1601	2	32098
GO:0033185	dolichol-phosphate-mannose synthase complex	CC	-2.697	-2.992	-2.488	-2.441	-1.928	-1.974	-2.936	-2.798	-2.310	-2.706	1	1	1	1	1	1	1	1	1	1	0	1291	2	17403	0	1693	2	17001	0	1013	2	16824	0	969	2	16868	0	617	4	35882	0	645	4	35854	0	1961	3	31229	0	1722	3	31468	0	1095	3	32603	0	1601	3	32097
GO:0033186	CAF-1 complex	CC	-2.697	-2.992	-2.488	-2.441	-2.152	-2.197	-2.936	-2.798	-2.310	-2.706	1	1	1	1	1	1	1	1	1	1	0	1291	2	17403	0	1693	2	17001	0	1013	2	16824	0	969	2	16868	0	617	5	35881	0	645	5	35853	0	1961	3	31229	0	1722	3	31468	0	1095	3	32603	0	1601	3	32097
GO:0033188	sphingomyelin synthase activity	MF	-3.390	-3.685	-3.182	-3.135	-2.622	-2.667	-3.629	-3.492	-3.158	-3.553	1	1	1	1	1	1	1	1	1	1	0	1291	4	17401	0	1693	4	16999	0	1013	4	16822	0	969	4	16866	0	617	8	35878	0	645	8	35850	0	1961	6	31226	0	1722	6	31465	0	1095	7	32599	0	1601	7	32093
GO:0033194	response to hydroperoxide	BP	-3.103	-3.397	-2.894	-2.847	-2.334	-2.379	-3.629	-3.492	-3.158	-3.553	1	1	1	1	1	1	1	1	1	1	0	1291	3	17402	0	1693	3	17000	0	1013	3	16823	0	969	3	16867	0	617	6	35880	0	645	6	35852	0	1961	6	31226	0	1722	6	31465	0	1095	7	32599	0	1601	7	32093
GO:0033198	response to ATP	BP	0.414	0.926	-4.281	0.469	1.720	1.674	1.742	1.236	1.321	0.925	0.511559159	0.227443548	1	0.484908259	0.057394855	0.061920514	0.004158855	0.072611491	0.115137832	0.210501239	1	1290	9	17396	2	1691	8	16995	0	1013	12	16814	1	968	11	16859	2	615	21	35865	2	643	21	35837	5	1956	14	31218	3	1719	16	31455	2	1093	16	32590	2	1599	16	32084
GO:0033201	alpha-1,4-glucan synthase activity	MF	-3.390	-3.685	-3.182	1.769	-2.622	-2.667	0.832	-3.779	-3.003	-3.399	1	1	1	0.198351764	1	1	0.385920443	1	1	1	0	1291	4	17401	0	1693	4	16999	0	1013	4	16822	1	968	3	16867	0	617	8	35878	0	645	8	35850	1	1960	7	31225	0	1722	8	31463	0	1095	6	32600	0	1601	6	32094
GO:0033204	ribonuclease P RNA binding	MF	-2.697	-2.992	-2.488	-2.441	-1.928	-1.974	-3.224	-3.086	-2.598	-2.993	1	1	1	1	1	1	1	1	1	1	0	1291	2	17403	0	1693	2	17001	0	1013	2	16824	0	969	2	16868	0	617	4	35882	0	645	4	35854	0	1961	4	31228	0	1722	4	31467	0	1095	4	32602	0	1601	4	32096
GO:0033206	meiotic cytokinesis	BP	-4.202	-4.496	0.518	0.565	-3.250	-3.296	-4.546	-4.408	-3.920	-4.315	1	1	0.47288503	0.455620357	1	1	1	1	1	1	0	1291	9	17396	0	1693	9	16994	1	1012	10	16816	1	968	10	16860	0	617	15	35871	0	645	15	35843	0	1961	15	31217	0	1722	15	31456	0	1095	15	32591	0	1601	15	32085
GO:0033212	iron import into cell	BP	1.919	1.624	Inf	Inf	-2.152	-2.197	-3.447	-3.309	-3.003	-3.399	0.193393419	0.247753983	0.056534508	0.053767085	1	1	1	1	1	1	1	1290	2	17403	1	1692	2	17001	1	1012	0	16826	1	968	0	16870	0	617	5	35881	0	645	5	35853	0	1961	5	31227	0	1722	5	31466	0	1095	6	32600	0	1601	6	32094
GO:0033214	siderophore-dependent iron import into cell	BP	Inf	Inf	Inf	Inf	-1.235	-1.280	-2.530	-2.393	-2.598	-2.993	0.069130108	0.0905288	0.056534508	0.053767085	1	1	1	1	1	1	1	1290	0	17405	1	1692	0	17003	1	1012	0	16826	1	968	0	16870	0	617	2	35884	0	645	2	35856	0	1961	2	31230	0	1722	2	31469	0	1095	4	32602	0	1601	4	32096
GO:0033218	amide binding	MF	-0.895	-0.893	-1.717	-0.970	-0.416	0.243	-0.711	-1.096	-0.689	-0.215	0.975459926	0.985699082	0.995852388	0.965172888	0.80910709	0.390588388	0.972058956	0.993026015	0.936835536	0.76360618	3	1288	99	17306	4	1689	98	16905	1	1012	93	16733	2	967	92	16778	2	615	177	35709	4	641	175	35683	5	1956	162	31070	3	1719	164	31307	3	1092	178	32428	7	1594	174	31926
GO:0033231	carbohydrate export	BP	1.226	1.907	2.411	1.481	-1.641	-1.686	2.774	2.912	3.805	2.599	0.301079759	0.068075985	0.028477814	0.241463792	1	1	0.019351207	0.015042623	0.000328429	0.020583507	1	1290	4	17401	2	1691	3	17000	2	1011	3	16823	1	968	4	16866	0	617	3	35883	0	645	3	35855	2	1959	2	31230	2	1720	2	31469	3	1092	2	32604	2	1599	3	32097
GO:0033238	regulation of amine metabolic process	BP	-0.028	-0.322	-4.629	-4.582	-4.098	-4.143	-0.624	-5.135	-0.152	-0.548	0.658686839	0.759236473	1	1	1	1	0.84896593	1	0.696749256	0.827514496	1	1290	14	17391	1	1692	14	16989	0	1013	17	16809	0	969	17	16853	0	617	35	35851	0	645	35	35823	1	1960	30	31202	0	1722	31	31440	1	1094	35	32571	1	1600	35	32065
GO:0033239	negative regulation of amine metabolic process	BP	-2.697	-2.992	-2.488	-2.441	-2.152	-2.197	-3.447	-3.309	-2.598	-2.993	1	1	1	1	1	1	1	1	1	1	0	1291	2	17403	0	1693	2	17001	0	1013	2	16824	0	969	2	16868	0	617	5	35881	0	645	5	35853	0	1961	5	31227	0	1722	5	31466	0	1095	4	32602	0	1601	4	32096
GO:0033240	positive regulation of amine metabolic process	BP	-2.697	-2.992	-2.488	-2.441	-1.928	-1.974	-3.224	-3.086	-2.310	-2.706	1	1	1	1	1	1	1	1	1	1	0	1291	2	17403	0	1693	2	17001	0	1013	2	16824	0	969	2	16868	0	617	4	35882	0	645	4	35854	0	1961	4	31228	0	1722	4	31467	0	1095	3	32603	0	1601	3	32097
GO:0033258	plastid DNA metabolic process	BP	-2.697	-2.992	-2.488	-2.441	-1.928	2.931	-2.936	-2.798	-2.821	-3.217	1	1	1	1	1	0.068922316	1	1	1	1	0	1291	2	17403	0	1693	2	17001	0	1013	2	16824	0	969	2	16868	0	617	4	35882	1	644	3	35855	0	1961	3	31229	0	1722	3	31468	0	1095	5	32601	0	1601	5	32095
GO:0033259	plastid DNA replication	BP	-2.697	-2.992	-2.488	-2.441	-1.928	2.931	-2.936	-2.798	-2.821	-3.217	1	1	1	1	1	0.068922316	1	1	1	1	0	1291	2	17403	0	1693	2	17001	0	1013	2	16824	0	969	2	16868	0	617	4	35882	1	644	3	35855	0	1961	3	31229	0	1722	3	31468	0	1095	5	32601	0	1601	5	32095
GO:0033260	nuclear DNA replication	BP	-4.713	-5.007	-4.629	-4.582	-3.944	-3.989	-5.134	-4.996	-4.544	-4.940	1	1	1	1	1	1	1	1	1	1	0	1291	15	17390	0	1693	15	16988	0	1013	17	16809	0	969	17	16853	0	617	30	35856	0	645	30	35828	0	1961	27	31205	0	1722	27	31444	0	1095	28	32578	0	1601	28	32072
GO:0033263	CORVET complex	CC	-3.796	-4.090	-3.875	-3.828	-2.845	-2.890	-4.140	-4.002	-3.514	-3.910	1	1	1	1	1	1	1	1	1	1	0	1291	6	17399	0	1693	6	16997	0	1013	8	16818	0	969	8	16862	0	617	10	35876	0	645	10	35848	0	1961	10	31222	0	1722	10	31461	0	1095	10	32596	0	1601	10	32090
GO:0033273	response to vitamin	BP	1.915	2.312	-3.587	-3.540	-3.027	-3.072	-4.140	0.719	-3.610	0.706	0.059432801	0.012014099	1	1	1	1	1	0.413005848	1	0.415378398	2	1289	4	17401	3	1690	3	17000	0	1013	6	16820	0	969	6	16864	0	617	12	35874	0	645	12	35846	0	1961	10	31222	1	1721	9	31462	0	1095	11	32595	1	1600	10	32090
GO:0033281	TAT protein transport complex	CC	-3.103	1.624	-2.488	-2.441	-2.152	-2.197	-3.224	-3.086	-2.821	-3.217	1	0.247753983	1	1	1	1	1	1	1	1	0	1291	3	17402	1	1692	2	17001	0	1013	2	16824	0	969	2	16868	0	617	5	35881	0	645	5	35853	0	1961	4	31228	0	1722	4	31467	0	1095	5	32601	0	1601	5	32095
GO:0033290	eukaryotic 48S preinitiation complex	CC	-2.004	-2.298	-2.488	-2.441	-0.542	-0.587	-1.837	-1.700	-1.905	-2.300	1	1	1	1	1	1	1	1	1	1	0	1291	1	17404	0	1693	1	17002	0	1013	2	16824	0	969	2	16868	0	617	1	35885	0	645	1	35857	0	1961	1	31231	0	1722	1	31470	0	1095	2	32604	0	1601	2	32098
GO:0033293	monocarboxylic acid binding	MF	1.033	0.926	0.964	1.150	2.048	1.546	0.702	0.840	0.994	0.797	0.002862335	0.003607477	0.017389852	0.00402894	6.50E-09	0.00011162	0.015988311	0.00544482	0.006309745	0.012840738	12	1279	58	17347	14	1679	56	16947	8	1005	51	16775	9	960	50	16820	15	602	115	35771	10	635	120	35738	14	1947	111	31121	14	1708	111	31360	10	1085	111	32495	12	1589	109	31991
GO:0033304	chlorophyll a metabolic process	BP	Inf	Inf	-1.795	-1.748	-1.928	-1.974	-2.530	2.916	-1.905	-2.300	0.069130108	0.0905288	1	1	1	1	1	0.101056232	1	1	1	1290	0	17405	1	1692	0	17003	0	1013	1	16825	0	969	1	16869	0	617	4	35882	0	645	4	35854	0	1961	2	31230	1	1721	1	31470	0	1095	2	32604	0	1601	2	32098
GO:0033306	phytol metabolic process	BP	-3.950	-4.245	1.211	-3.540	-3.487	-3.532	-4.235	-4.098	-3.697	-4.092	1	1	0.294764657	1	1	1	1	1	1	1	0	1291	7	17398	0	1693	7	16996	1	1012	5	16821	0	969	6	16864	0	617	19	35867	0	645	19	35839	0	1961	11	31221	0	1722	11	31460	0	1095	12	32594	0	1601	12	32088
GO:0033310	chlorophyll a catabolic process	BP	Inf	Inf	-1.795	-1.748	-1.928	-1.974	-2.530	2.916	-1.905	-2.300	0.069130108	0.0905288	1	1	1	1	1	0.101056232	1	1	1	1290	0	17405	1	1692	0	17003	0	1013	1	16825	0	969	1	16869	0	617	4	35882	0	645	4	35854	0	1961	2	31230	1	1721	1	31470	0	1095	2	32604	0	1601	2	32098
GO:0033313	meiotic cell cycle checkpoint signaling	BP	-3.103	-3.397	-2.488	-2.441	-2.334	-2.379	-3.629	-3.492	-2.821	-3.217	1	1	1	1	1	1	1	1	1	1	0	1291	3	17402	0	1693	3	17000	0	1013	2	16824	0	969	2	16868	0	617	6	35880	0	645	6	35852	0	1961	6	31226	0	1722	6	31465	0	1095	5	32601	0	1601	5	32095
GO:0033314	mitotic DNA replication checkpoint signaling	BP	-4.307	-4.601	-3.741	-3.694	-3.181	-3.227	-4.477	-4.339	-3.777	-4.172	1	1	1	1	1	1	1	1	1	1	0	1291	10	17395	0	1693	10	16993	0	1013	7	16819	0	969	7	16863	0	617	14	35872	0	645	14	35844	0	1961	14	31218	0	1722	14	31457	0	1095	13	32593	0	1601	13	32087
GO:0033316	meiotic spindle assembly checkpoint signaling	BP	-2.004	-2.298	-1.795	-1.748	-1.235	-1.280	-2.530	-2.393	-1.905	-2.300	1	1	1	1	1	1	1	1	1	1	0	1291	1	17404	0	1693	1	17002	0	1013	1	16825	0	969	1	16869	0	617	2	35884	0	645	2	35856	0	1961	2	31230	0	1722	2	31469	0	1095	2	32604	0	1601	2	32098
GO:0033319	UDP-D-xylose metabolic process	BP	-3.796	-4.090	-3.875	-3.828	-2.739	-2.785	-3.917	-3.779	-3.514	-3.910	1	1	1	1	1	1	1	1	1	1	0	1291	6	17399	0	1693	6	16997	0	1013	8	16818	0	969	8	16862	0	617	9	35877	0	645	9	35849	0	1961	8	31224	0	1722	8	31463	0	1095	10	32596	0	1601	10	32090
GO:0033320	UDP-D-xylose biosynthetic process	BP	-3.796	-4.090	-3.875	-3.828	-2.739	-2.785	-3.917	-3.779	-3.514	-3.910	1	1	1	1	1	1	1	1	1	1	0	1291	6	17399	0	1693	6	16997	0	1013	8	16818	0	969	8	16862	0	617	9	35877	0	645	9	35849	0	1961	8	31224	0	1722	8	31463	0	1095	10	32596	0	1601	10	32090
GO:0033321	homomethionine metabolic process	BP	-3.796	-4.090	-3.182	-3.135	-1.641	-1.686	-3.917	-3.779	-3.158	-3.553	1	1	1	1	1	1	1	1	1	1	0	1291	6	17399	0	1693	6	16997	0	1013	4	16822	0	969	4	16866	0	617	3	35883	0	645	3	35855	0	1961	8	31224	0	1722	8	31463	0	1095	7	32599	0	1601	7	32093
GO:0033328	peroxisome membrane targeting sequence binding	MF	-2.697	-2.992	-2.488	-2.441	-2.152	-2.197	-2.936	-2.798	-2.821	-3.217	1	1	1	1	1	1	1	1	1	1	0	1291	2	17403	0	1693	2	17001	0	1013	2	16824	0	969	2	16868	0	617	5	35881	0	645	5	35853	0	1961	3	31229	0	1722	3	31468	0	1095	5	32601	0	1601	5	32095
GO:0033331	ent-kaurene metabolic process	BP	-2.004	-2.298	-1.795	-1.748	-1.235	-1.280	-1.837	-1.700	-1.211	-1.607	1	1	1	1	1	1	1	1	1	1	0	1291	1	17404	0	1693	1	17002	0	1013	1	16825	0	969	1	16869	0	617	2	35884	0	645	2	35856	0	1961	1	31231	0	1722	1	31470	0	1095	1	32605	0	1601	1	32099
GO:0033353	S-adenosylmethionine cycle	BP	-3.103	-3.397	-3.182	-3.135	-2.334	-2.379	-3.629	-3.492	-2.598	-2.993	1	1	1	1	1	1	1	1	1	1	0	1291	3	17402	0	1693	3	17000	0	1013	4	16822	0	969	4	16866	0	617	6	35880	0	645	6	35852	0	1961	6	31226	0	1722	6	31465	0	1095	4	32602	0	1601	4	32096
GO:0033354	chlorophyll cycle	BP	-2.004	-2.298	-1.795	-1.748	-1.235	-1.280	-2.530	-2.393	-1.905	-2.300	1	1	1	1	1	1	1	1	1	1	0	1291	1	17404	0	1693	1	17002	0	1013	1	16825	0	969	1	16869	0	617	2	35884	0	645	2	35856	0	1961	2	31230	0	1722	2	31469	0	1095	2	32604	0	1601	2	32098
GO:0033355	ascorbate glutathione cycle	BP	-3.614	0.931	2.128	-2.847	-2.622	-2.667	-3.917	-3.779	-3.409	0.929	1	0.377812091	0.160204292	1	1	1	1	1	1	0.355434446	0	1291	5	17400	1	1692	4	16999	1	1012	2	16824	0	969	3	16867	0	617	8	35878	0	645	8	35850	0	1961	8	31224	0	1722	8	31463	0	1095	9	32597	1	1600	8	32092
GO:0033356	UDP-L-arabinose metabolic process	BP	1.221	0.926	0.741	0.788	1.772	-2.985	0.139	0.277	1.006	0.611	0.148635337	0.227443548	0.40778248	0.391959833	0.17143477	1	0.599246162	0.550299258	0.328060273	0.443227512	2	1289	8	17397	2	1691	8	16995	1	1012	8	16818	1	968	8	16862	1	616	10	35876	0	645	11	35847	1	1960	14	31218	1	1721	14	31457	1	1094	11	32595	1	1600	11	32089
GO:0033358	UDP-L-arabinose biosynthetic process	BP	1.915	1.620	1.434	1.481	2.283	-2.533	0.699	0.836	1.613	1.217	0.059432801	0.096106928	0.252492766	0.241463792	0.112784788	1	0.422237978	0.380881696	0.206980851	0.289348416	2	1289	4	17401	2	1691	4	16999	1	1012	4	16822	1	968	4	16866	1	616	6	35880	0	645	7	35851	1	1960	8	31224	1	1721	8	31463	1	1094	6	32600	1	1600	6	32094
GO:0033365	protein localization to organelle	BP	-1.931	-0.895	-1.673	-1.106	-6.835	-2.262	-1.042	-1.707	-1.454	-1.284	0.999999566	0.999710143	0.999975213	0.998903546	1	0.999931353	0.999984224	0.999999946	0.999956534	0.999993059	3	1288	276	17129	11	1682	268	16735	3	1010	263	16563	5	964	261	16609	0	617	533	35353	1	644	532	35326	11	1950	492	30740	5	1717	498	30973	4	1091	505	32101	7	1594	502	31598
GO:0033383	geranyl diphosphate metabolic process	BP	-3.614	-3.908	2.124	1.258	2.973	2.927	1.169	-3.492	1.458	1.063	1	1	0.041133311	0.282259593	0.007504529	0.008155158	0.306297193	1	0.232825996	0.323197062	0	1291	5	17400	0	1693	5	16998	2	1011	4	16822	1	968	5	16865	2	615	6	35880	2	643	6	35852	1	1960	5	31227	0	1722	6	31465	1	1094	7	32599	1	1600	7	32093
GO:0033384	geranyl diphosphate biosynthetic process	BP	-3.614	-3.908	2.124	1.258	2.973	2.927	1.169	-3.492	1.458	1.063	1	1	0.041133311	0.282259593	0.007504529	0.008155158	0.306297193	1	0.232825996	0.323197062	0	1291	5	17400	0	1693	5	16998	2	1011	4	16822	1	968	5	16865	2	615	6	35880	2	643	6	35852	1	1960	5	31227	0	1722	6	31465	1	1094	7	32599	1	1600	7	32093
GO:0033385	geranylgeranyl diphosphate metabolic process	BP	-3.103	-3.397	2.817	1.769	3.666	3.621	1.392	-3.309	2.018	1.622	1	1	0.017747844	0.198351764	0.002772295	0.00301714	0.262695959	1	0.152651716	0.216491402	0	1291	3	17402	0	1693	3	17000	2	1011	2	16824	1	968	3	16867	2	615	3	35883	2	643	3	35855	1	1960	4	31228	0	1722	5	31466	1	1094	4	32602	1	1600	4	32096
GO:0033386	geranylgeranyl diphosphate biosynthetic process	BP	-3.103	-3.397	2.817	1.769	3.666	3.621	1.392	-3.309	2.018	1.622	1	1	0.017747844	0.198351764	0.002772295	0.00301714	0.262695959	1	0.152651716	0.216491402	0	1291	3	17402	0	1693	3	17000	2	1011	2	16824	1	968	3	16867	2	615	3	35883	2	643	3	35855	1	1960	4	31228	0	1722	5	31466	1	1094	4	32602	1	1600	4	32096
GO:0033388	putrescine biosynthetic process from arginine	BP	-3.390	-3.685	-2.894	-2.847	-2.334	-2.379	-3.629	-3.492	-3.003	-3.399	1	1	1	1	1	1	1	1	1	1	0	1291	4	17401	0	1693	4	16999	0	1013	3	16823	0	969	3	16867	0	617	6	35880	0	645	6	35852	0	1961	6	31226	0	1722	6	31465	0	1095	6	32600	0	1601	6	32094
GO:0033389	putrescine biosynthetic process from arginine, using agmatinase	BP	-2.697	-2.992	-1.795	-1.748	-1.235	-1.280	-2.530	-2.393	-1.905	-2.300	1	1	1	1	1	1	1	1	1	1	0	1291	2	17403	0	1693	2	17001	0	1013	1	16825	0	969	1	16869	0	617	2	35884	0	645	2	35856	0	1961	2	31230	0	1722	2	31469	0	1095	2	32604	0	1601	2	32098
GO:0033396	beta-alanine biosynthetic process via 3-ureidopropionate	BP	-2.004	-2.298	-1.795	-1.748	-0.542	-0.587	2.778	2.916	-1.905	3.009	1	1	1	1	1	1	0.114759793	0.101056232	1	0.092974589	0	1291	1	17404	0	1693	1	17002	0	1013	1	16825	0	969	1	16869	0	617	1	35885	0	645	1	35857	1	1960	1	31231	1	1721	1	31470	0	1095	2	32604	1	1600	1	32099
GO:0033397	zeatin metabolic process	BP	-2.004	-2.298	-2.488	-2.441	-1.641	-1.686	NA	NA	-1.211	-1.607	1	1	1	1	1	1	NA	NA	1	1	0	1291	1	17404	0	1693	1	17002	0	1013	2	16824	0	969	2	16868	0	617	3	35883	0	645	3	35855	NA	NA	NA	NA	NA	NA	NA	NA	0	1095	1	32605	0	1601	1	32099
GO:0033398	zeatin biosynthetic process	BP	-2.004	-2.298	-2.488	-2.441	-1.641	-1.686	NA	NA	-1.211	-1.607	1	1	1	1	1	1	NA	NA	1	1	0	1291	1	17404	0	1693	1	17002	0	1013	2	16824	0	969	2	16868	0	617	3	35883	0	645	3	35855	NA	NA	NA	NA	NA	NA	NA	NA	0	1095	1	32605	0	1601	1	32099
GO:0033400	trans-zeatin metabolic process	BP	-2.004	-2.298	-2.488	-2.441	-1.641	-1.686	NA	NA	-1.211	-1.607	1	1	1	1	1	1	NA	NA	1	1	0	1291	1	17404	0	1693	1	17002	0	1013	2	16824	0	969	2	16868	0	617	3	35883	0	645	3	35855	NA	NA	NA	NA	NA	NA	NA	NA	0	1095	1	32605	0	1601	1	32099
GO:0033466	trans-zeatin biosynthetic process	BP	-2.004	-2.298	-2.488	-2.441	-1.641	-1.686	NA	NA	-1.211	-1.607	1	1	1	1	1	1	NA	NA	1	1	0	1291	1	17404	0	1693	1	17002	0	1013	2	16824	0	969	2	16868	0	617	3	35883	0	645	3	35855	NA	NA	NA	NA	NA	NA	NA	NA	0	1095	1	32605	0	1601	1	32099
GO:0033467	CMP-keto-3-deoxy-D-manno-octulosonic acid metabolic process	BP	-2.004	-2.298	-1.795	-1.748	-1.641	-1.686	-2.530	-2.393	-1.905	-2.300	1	1	1	1	1	1	1	1	1	1	0	1291	1	17404	0	1693	1	17002	0	1013	1	16825	0	969	1	16869	0	617	3	35883	0	645	3	35855	0	1961	2	31230	0	1722	2	31469	0	1095	2	32604	0	1601	2	32098
GO:0033468	CMP-keto-3-deoxy-D-manno-octulosonic acid biosynthetic process	BP	-2.004	-2.298	-1.795	-1.748	-1.641	-1.686	-2.530	-2.393	-1.905	-2.300	1	1	1	1	1	1	1	1	1	1	0	1291	1	17404	0	1693	1	17002	0	1013	1	16825	0	969	1	16869	0	617	3	35883	0	645	3	35855	0	1961	2	31230	0	1722	2	31469	0	1095	2	32604	0	1601	2	32098
GO:0033473	indoleacetic acid conjugate metabolic process	BP	-2.004	-2.298	-1.795	-1.748	-1.235	-1.280	-2.530	-2.393	-1.905	-2.300	1	1	1	1	1	1	1	1	1	1	0	1291	1	17404	0	1693	1	17002	0	1013	1	16825	0	969	1	16869	0	617	2	35884	0	645	2	35856	0	1961	2	31230	0	1722	2	31469	0	1095	2	32604	0	1601	2	32098
GO:0033477	S-methylmethionine metabolic process	BP	-3.103	-3.397	-2.894	-2.847	-1.928	-1.974	-3.629	-3.492	-3.291	-3.687	1	1	1	1	1	1	1	1	1	1	0	1291	3	17402	0	1693	3	17000	0	1013	3	16823	0	969	3	16867	0	617	4	35882	0	645	4	35854	0	1961	6	31226	0	1722	6	31465	0	1095	8	32598	0	1601	8	32092
GO:0033478	UDP-rhamnose metabolic process	BP	-3.390	-3.685	-2.894	-2.847	-2.488	-2.533	-4.035	-3.897	-3.514	-3.910	1	1	1	1	1	1	1	1	1	1	0	1291	4	17401	0	1693	4	16999	0	1013	3	16823	0	969	3	16867	0	617	7	35879	0	645	7	35851	0	1961	9	31223	0	1722	9	31462	0	1095	10	32596	0	1601	10	32090
GO:0033481	galacturonate biosynthetic process	BP	-2.697	-2.992	-2.488	-2.441	-1.641	-1.686	-3.447	-3.309	-2.598	1.910	1	1	1	1	1	1	1	1	1	0.177309823	0	1291	2	17403	0	1693	2	17001	0	1013	2	16824	0	969	2	16868	0	617	3	35883	0	645	3	35855	0	1961	5	31227	0	1722	5	31466	0	1095	4	32602	1	1600	3	32097
GO:0033494	ferulate metabolic process	BP	-2.004	-2.298	-1.795	-1.748	-1.235	-1.280	-2.530	-2.393	-1.905	-2.300	1	1	1	1	1	1	1	1	1	1	0	1291	1	17404	0	1693	1	17002	0	1013	1	16825	0	969	1	16869	0	617	2	35884	0	645	2	35856	0	1961	2	31230	0	1722	2	31469	0	1095	2	32604	0	1601	2	32098
GO:0033499	galactose catabolic process via UDP-galactose	BP	0.820	0.525	-3.405	-3.358	-2.845	-2.890	-4.322	-4.185	-3.409	-3.804	0.394399044	0.485395051	1	1	1	1	1	1	1	1	1	1290	6	17399	1	1692	6	16997	0	1013	5	16821	0	969	5	16865	0	617	10	35876	0	645	10	35848	0	1961	12	31220	0	1722	12	31459	0	1095	9	32597	0	1601	9	32091
GO:0033500	carbohydrate homeostasis	BP	0.004	-0.291	0.141	-0.535	0.669	-0.083	-0.191	0.252	0.508	0.111	0.605205835	0.752230924	0.529749216	0.819992446	0.283090758	0.669711845	0.707335439	0.390473211	0.284054304	0.514286126	2	1289	27	17378	2	1691	27	16976	2	1011	29	16797	1	968	30	16840	2	615	60	35826	1	644	61	35797	3	1958	58	31174	4	1718	57	31414	3	1092	54	32552	3	1598	54	32046
GO:0033503	HULC complex	CC	-2.697	-2.992	-2.488	-2.441	-2.334	-2.379	-3.447	-3.309	-2.310	-2.706	1	1	1	1	1	1	1	1	1	1	0	1291	2	17403	0	1693	2	17001	0	1013	2	16824	0	969	2	16868	0	617	6	35880	0	645	6	35852	0	1961	5	31227	0	1722	5	31466	0	1095	3	32603	0	1601	3	32097
GO:0033506	glucosinolate biosynthetic process from homomethionine	BP	-3.796	-4.090	-3.182	-3.135	-1.641	-1.686	-3.917	-3.779	-3.158	-3.553	1	1	1	1	1	1	1	1	1	1	0	1291	6	17399	0	1693	6	16997	0	1013	4	16822	0	969	4	16866	0	617	3	35883	0	645	3	35855	0	1961	8	31224	0	1722	8	31463	0	1095	7	32599	0	1601	7	32093
GO:0033512	L-lysine catabolic process to acetyl-CoA via saccharopine	BP	1.919	1.624	-2.488	-2.441	-2.152	-2.197	2.774	2.912	3.400	3.004	0.193393419	0.247753983	1	1	1	1	0.019351207	0.015042623	0.006091989	0.012751127	1	1290	2	17403	1	1692	2	17001	0	1013	2	16824	0	969	2	16868	0	617	5	35881	0	645	5	35853	2	1959	2	31230	2	1720	2	31469	2	1093	2	32604	2	1599	2	32098
GO:0033517	myo-inositol hexakisphosphate metabolic process	BP	-4.084	-4.378	-3.875	-3.828	-3.107	-3.152	-4.322	-4.185	1.791	1.395	1	1	1	1	1	1	1	1	0.05638485	0.109038147	0	1291	8	17397	0	1693	8	16995	0	1013	8	16818	0	969	8	16862	0	617	13	35873	0	645	13	35845	0	1961	12	31220	0	1722	12	31459	2	1093	10	32596	2	1599	10	32090
GO:0033520	phytol biosynthetic process	BP	-3.614	-3.908	-2.894	-2.847	-3.315	-3.360	-3.783	-3.646	-3.291	-3.687	1	1	1	1	1	1	1	1	1	1	0	1291	5	17400	0	1693	5	16998	0	1013	3	16823	0	969	3	16867	0	617	16	35870	0	645	16	35842	0	1961	7	31225	0	1722	7	31464	0	1095	8	32598	0	1601	8	32092
GO:0033523	histone H2B ubiquitination	BP	-2.697	-2.992	-2.488	-2.441	-2.334	-2.379	-3.447	-3.309	-2.310	-2.706	1	1	1	1	1	1	1	1	1	1	0	1291	2	17403	0	1693	2	17001	0	1013	2	16824	0	969	2	16868	0	617	6	35880	0	645	6	35852	0	1961	5	31227	0	1722	5	31466	0	1095	3	32603	0	1601	3	32097
GO:0033524	sinapate ester metabolic process	BP	-2.004	-2.298	-1.795	-1.748	-0.542	-0.587	-2.530	-2.393	-1.905	-2.300	1	1	1	1	1	1	1	1	1	1	0	1291	1	17404	0	1693	1	17002	0	1013	1	16825	0	969	1	16869	0	617	1	35885	0	645	1	35857	0	1961	2	31230	0	1722	2	31469	0	1095	2	32604	0	1601	2	32098
GO:0033525	sinapate ester biosynthetic process	BP	-2.004	-2.298	-1.795	-1.748	-0.542	-0.587	-2.530	-2.393	-1.905	-2.300	1	1	1	1	1	1	1	1	1	1	0	1291	1	17404	0	1693	1	17002	0	1013	1	16825	0	969	1	16869	0	617	1	35885	0	645	1	35857	0	1961	2	31230	0	1722	2	31469	0	1095	2	32604	0	1601	2	32098
GO:0033528	S-methylmethionine cycle	BP	-3.103	-3.397	-2.894	-2.847	-1.928	-1.974	-3.629	-3.492	-3.291	-3.687	1	1	1	1	1	1	1	1	1	1	0	1291	3	17402	0	1693	3	17000	0	1013	3	16823	0	969	3	16867	0	617	4	35882	0	645	4	35854	0	1961	6	31226	0	1722	6	31465	0	1095	8	32598	0	1601	8	32092
GO:0033530	raffinose metabolic process	BP	Inf	Inf	Inf	Inf	4.765	4.719	Inf	Inf	-1.211	-1.607	0.069130108	0.0905288	0.056534508	0.053767085	0.000850703	0.000926764	0.00349432	0.002689291	1	1	1	1290	0	17405	1	1692	0	17003	1	1012	0	16826	1	968	0	16870	2	615	1	35885	2	643	1	35857	2	1959	0	31232	2	1720	0	31471	0	1095	1	32605	0	1601	1	32099
GO:0033539	fatty acid beta-oxidation using acyl-CoA dehydrogenase	BP	-2.697	-2.992	-2.488	-2.441	-1.641	-1.686	-3.224	-3.086	-2.310	-2.706	1	1	1	1	1	1	1	1	1	1	0	1291	2	17403	0	1693	2	17001	0	1013	2	16824	0	969	2	16868	0	617	3	35883	0	645	3	35855	0	1961	4	31228	0	1722	4	31467	0	1095	3	32603	0	1601	3	32097
GO:0033540	fatty acid beta-oxidation using acyl-CoA oxidase	BP	1.002	0.708	1.722	2.864	3.155	-2.533	3.060	2.623	2.484	2.088	0.349409151	0.434153124	0.207689775	0.016113302	0.005692054	1	0.000369043	0.004165133	0.01997578	0.040565701	1	1290	5	17400	1	1692	5	16998	1	1012	3	16823	2	967	2	16868	2	615	5	35881	0	645	7	35851	4	1957	3	31229	3	1719	4	31467	2	1093	5	32601	2	1599	5	32095
GO:0033549	MAP kinase phosphatase activity	MF	-3.614	0.931	-3.405	-3.358	-2.845	-2.890	0.380	-4.185	-3.409	0.929	1	0.377812091	1	1	1	1	0.518809471	1	1	0.355434446	0	1291	5	17400	1	1692	4	16999	0	1013	5	16821	0	969	5	16865	0	617	10	35876	0	645	10	35848	1	1960	11	31221	0	1722	12	31459	0	1095	9	32597	1	1600	8	32092
GO:0033550	MAP kinase tyrosine phosphatase activity	MF	-3.103	-3.397	-2.894	-2.847	-2.334	-2.379	-3.917	-3.779	-2.821	-3.217	1	1	1	1	1	1	1	1	1	1	0	1291	3	17402	0	1693	3	17000	0	1013	3	16823	0	969	3	16867	0	617	6	35880	0	645	6	35852	0	1961	8	31224	0	1722	8	31463	0	1095	5	32601	0	1601	5	32095
GO:0033553	rDNA heterochromatin	CC	-2.004	-2.298	-1.795	-1.748	-1.235	-1.280	-2.530	-2.393	-2.598	-2.993	1	1	1	1	1	1	1	1	1	1	0	1291	1	17404	0	1693	1	17002	0	1013	1	16825	0	969	1	16869	0	617	2	35884	0	645	2	35856	0	1961	2	31230	0	1722	2	31469	0	1095	4	32602	0	1601	4	32096
GO:0033554	cellular response to stress	BP	0.695	0.715	0.494	0.433	0.884	0.873	0.509	0.511	0.573	0.432	3.01E-12	7.38E-16	1.08E-05	0.000136341	1.06E-11	7.50E-12	6.66E-10	4.65E-09	8.83E-08	2.88E-06	146	1145	1041	16364	191	1502	996	16007	100	913	1054	15772	91	878	1063	15807	86	531	2250	33636	89	556	2247	33611	196	1765	1954	29278	173	1549	1977	29494	115	980	2024	30582	148	1453	1991	30109
GO:0033557	Slx1-Slx4 complex	CC	-2.697	-2.992	-2.894	-2.847	-2.152	-2.197	-2.936	-2.798	-2.598	-2.993	1	1	1	1	1	1	1	1	1	1	0	1291	2	17403	0	1693	2	17001	0	1013	3	16823	0	969	3	16867	0	617	5	35881	0	645	5	35853	0	1961	3	31229	0	1722	3	31468	0	1095	4	32602	0	1601	4	32096
GO:0033558	protein lysine deacetylase activity	MF	-4.949	-5.244	-4.741	-4.694	-4.069	-4.114	-5.335	-5.197	-4.739	-5.134	1	1	1	1	1	1	1	1	1	1	0	1291	19	17386	0	1693	19	16984	0	1013	19	16807	0	969	19	16851	0	617	34	35852	0	645	34	35824	0	1961	33	31199	0	1722	33	31438	0	1095	34	32572	0	1601	34	32066
GO:0033559	unsaturated fatty acid metabolic process	BP	-0.480	-0.775	1.023	0.612	-4.393	-4.439	-5.449	-5.312	-4.974	-5.369	0.807687003	0.887394705	0.112407315	0.31286824	1	1	1	1	1	1	1	1290	22	17383	1	1692	22	16981	3	1010	18	16808	2	967	19	16851	0	617	47	35839	0	645	47	35811	0	1961	37	31195	0	1722	37	31434	0	1095	43	32563	0	1601	43	32057
GO:0033567	DNA replication, Okazaki fragment processing	BP	-2.004	-2.298	-1.795	-1.748	-1.235	-1.280	-1.837	-1.700	-1.211	-1.607	1	1	1	1	1	1	1	1	1	1	0	1291	1	17404	0	1693	1	17002	0	1013	1	16825	0	969	1	16869	0	617	2	35884	0	645	2	35856	0	1961	1	31231	0	1722	1	31470	0	1095	1	32605	0	1601	1	32099
GO:0033588	elongator holoenzyme complex	CC	-3.950	-4.245	-3.741	-3.694	-3.027	-3.072	-4.403	-4.265	-3.777	-4.172	1	1	1	1	1	1	1	1	1	1	0	1291	7	17398	0	1693	7	16996	0	1013	7	16819	0	969	7	16863	0	617	12	35874	0	645	12	35846	0	1961	13	31219	0	1722	13	31458	0	1095	13	32593	0	1601	13	32087
GO:0033591	response to L-ascorbic acid	BP	3.301	3.006	-3.182	-3.135	-2.488	-2.533	-3.447	1.530	-3.003	1.399	0.013667251	0.02309169	1	1	1	1	1	0.233828656	1	0.253808028	2	1289	1	17404	2	1691	1	17002	0	1013	4	16822	0	969	4	16866	0	617	7	35879	0	645	7	35851	0	1961	5	31227	1	1721	4	31467	0	1095	6	32600	1	1600	5	32095
GO:0033597	mitotic checkpoint complex	CC	-4.084	-4.378	-3.405	-3.358	-2.940	-2.985	-3.783	-3.646	-3.158	-3.553	1	1	1	1	1	1	1	1	1	1	0	1291	8	17397	0	1693	8	16995	0	1013	5	16821	0	969	5	16865	0	617	11	35875	0	645	11	35847	0	1961	7	31225	0	1722	7	31464	0	1095	7	32599	0	1601	7	32093
GO:0033609	oxalate metabolic process	BP	Inf	Inf	-1.795	-1.748	4.075	4.030	-2.530	-2.393	Inf	Inf	0.069130108	0.0905288	1	1	0.033610571	0.035075373	1	1	0.001060775	0.002266353	1	1290	0	17405	1	1692	0	17003	0	1013	1	16825	0	969	1	16869	1	616	1	35885	1	644	1	35857	0	1961	2	31230	0	1722	2	31469	2	1093	0	32606	2	1599	0	32100
GO:0033611	oxalate catabolic process	BP	Inf	Inf	-1.795	-1.748	4.075	4.030	-2.530	-2.393	Inf	Inf	0.069130108	0.0905288	1	1	0.033610571	0.035075373	1	1	0.001060775	0.002266353	1	1290	0	17405	1	1692	0	17003	0	1013	1	16825	0	969	1	16869	1	616	1	35885	1	644	1	35857	0	1961	2	31230	0	1722	2	31469	2	1093	0	32606	2	1599	0	32100
GO:0033612	receptor serine/threonine kinase binding	MF	-0.285	0.636	0.735	1.038	-0.101	1.284	-0.274	0.168	0.031	0.362	0.74907587	0.124594614	0.143817971	0.042061279	0.676715735	0.029560936	0.756406869	0.449323404	0.586299487	0.319945406	2	1289	36	17369	6	1687	32	16971	4	1009	32	16794	5	964	31	16839	1	616	65	35821	4	641	62	35796	3	1958	63	31169	4	1718	62	31409	2	1093	58	32548	4	1597	56	32044
GO:0033614	chloroplast proton-transporting ATP synthase complex assembly	BP	-3.103	-3.397	-2.894	-2.847	-2.334	-2.379	-3.447	-3.309	-3.003	-3.399	1	1	1	1	1	1	1	1	1	1	0	1291	3	17402	0	1693	3	17000	0	1013	3	16823	0	969	3	16867	0	617	6	35880	0	645	6	35852	0	1961	5	31227	0	1722	5	31466	0	1095	6	32600	0	1601	6	32094
GO:0033615	mitochondrial proton-transporting ATP synthase complex assembly	BP	-3.614	-3.908	-3.405	-3.358	-2.622	-2.667	-4.235	-4.098	-3.291	-3.687	1	1	1	1	1	1	1	1	1	1	0	1291	5	17400	0	1693	5	16998	0	1013	5	16821	0	969	5	16865	0	617	8	35878	0	645	8	35850	0	1961	11	31221	0	1722	11	31460	0	1095	8	32598	0	1601	8	32092
GO:0033617	mitochondrial cytochrome c oxidase assembly	BP	-4.307	0.120	-3.875	-3.828	-3.634	-3.679	-4.834	-4.696	-4.257	-4.652	1	0.612933894	1	1	1	1	1	1	1	1	0	1291	10	17395	1	1692	9	16994	0	1013	8	16818	0	969	8	16862	0	617	22	35864	0	645	22	35836	0	1961	20	31212	0	1722	20	31451	0	1095	21	32585	0	1601	21	32079
GO:0033619	membrane protein proteolysis	BP	-4.084	0.371	-3.993	-3.946	-3.634	-3.679	-4.671	-4.533	-3.985	-4.380	1	0.531999116	1	1	1	1	1	1	1	1	0	1291	8	17397	1	1692	7	16996	0	1013	9	16817	0	969	9	16861	0	617	22	35864	0	645	22	35836	0	1961	17	31215	0	1722	17	31454	0	1095	16	32590	0	1601	16	32084
GO:0033643	host cell part	CC	-2.697	-2.992	-1.795	-1.748	-1.235	-1.280	-2.530	-2.393	-1.905	-2.300	1	1	1	1	1	1	1	1	1	1	0	1291	2	17403	0	1693	2	17001	0	1013	1	16825	0	969	1	16869	0	617	2	35884	0	645	2	35856	0	1961	2	31230	0	1722	2	31469	0	1095	2	32604	0	1601	2	32098
GO:0033646	host intracellular part	CC	-2.697	-2.992	-1.795	-1.748	-1.235	-1.280	-2.530	-2.393	-1.905	-2.300	1	1	1	1	1	1	1	1	1	1	0	1291	2	17403	0	1693	2	17001	0	1013	1	16825	0	969	1	16869	0	617	2	35884	0	645	2	35856	0	1961	2	31230	0	1722	2	31469	0	1095	2	32604	0	1601	2	32098
GO:0033647	host intracellular organelle	CC	-2.697	-2.992	-1.795	-1.748	-1.235	-1.280	-2.530	-2.393	-1.905	-2.300	1	1	1	1	1	1	1	1	1	1	0	1291	2	17403	0	1693	2	17001	0	1013	1	16825	0	969	1	16869	0	617	2	35884	0	645	2	35856	0	1961	2	31230	0	1722	2	31469	0	1095	2	32604	0	1601	2	32098
GO:0033648	host intracellular membrane-bounded organelle	CC	-2.697	-2.992	-1.795	-1.748	-1.235	-1.280	-2.530	-2.393	-1.905	-2.300	1	1	1	1	1	1	1	1	1	1	0	1291	2	17403	0	1693	2	17001	0	1013	1	16825	0	969	1	16869	0	617	2	35884	0	645	2	35856	0	1961	2	31230	0	1722	2	31469	0	1095	2	32604	0	1601	2	32098
GO:0033673	negative regulation of kinase activity	BP	-3.796	-4.090	-3.741	-3.694	-3.107	-3.152	-4.322	-4.185	-3.697	-4.092	1	1	1	1	1	1	1	1	1	1	0	1291	6	17399	0	1693	6	16997	0	1013	7	16819	0	969	7	16863	0	617	13	35873	0	645	13	35845	0	1961	12	31220	0	1722	12	31459	0	1095	12	32594	0	1601	12	32088
GO:0033674	positive regulation of kinase activity	BP	-4.084	-4.378	-3.875	-3.828	-3.315	-3.360	0.476	-4.098	-3.851	-4.246	1	1	1	1	1	1	0.488559393	1	1	1	0	1291	8	17397	0	1693	8	16995	0	1013	8	16818	0	969	8	16862	0	617	16	35870	0	645	16	35842	1	1960	10	31222	0	1722	11	31460	0	1095	14	32592	0	1601	14	32086
GO:0033692	cellular polysaccharide biosynthetic process	BP	-0.864	-0.737	-0.566	-0.707	-0.344	-0.389	-0.025	-0.736	-1.280	-0.816	0.994392187	0.994319662	0.947060698	0.969245481	0.815957414	0.840908013	0.577315052	0.992504719	0.998457461	0.994999828	6	1285	191	17214	9	1684	188	16815	6	1007	175	16651	5	964	176	16694	4	613	328	35558	4	641	328	35530	18	1943	294	30938	8	1714	304	31167	3	1092	320	32286	7	1594	316	31784
GO:0033699	DNA 5'-adenosine monophosphate hydrolase activity	MF	-2.004	-2.298	-1.795	-1.748	-0.542	-0.587	-2.530	-2.393	-1.211	-1.607	1	1	1	1	1	1	1	1	1	1	0	1291	1	17404	0	1693	1	17002	0	1013	1	16825	0	969	1	16869	0	617	1	35885	0	645	1	35857	0	1961	2	31230	0	1722	2	31469	0	1095	1	32605	0	1601	1	32099
GO:0033721	aldehyde dehydrogenase (NADP+) activity	MF	-2.004	-2.298	-1.795	-1.748	-1.235	-1.280	-2.530	-2.393	-1.905	-2.300	1	1	1	1	1	1	1	1	1	1	0	1291	1	17404	0	1693	1	17002	0	1013	1	16825	0	969	1	16869	0	617	2	35884	0	645	2	35856	0	1961	2	31230	0	1722	2	31469	0	1095	2	32604	0	1601	2	32098
GO:0033728	divinyl chlorophyllide a 8-vinyl-reductase activity	MF	-2.004	-2.298	-1.795	-1.748	-1.235	-1.280	-2.530	-2.393	-1.905	-2.300	1	1	1	1	1	1	1	1	1	1	0	1291	1	17404	0	1693	1	17002	0	1013	1	16825	0	969	1	16869	0	617	2	35884	0	645	2	35856	0	1961	2	31230	0	1722	2	31469	0	1095	2	32604	0	1601	2	32098
GO:0033730	arogenate dehydrogenase (NADP+) activity	MF	-2.697	-2.992	-1.795	-1.748	-1.928	-1.974	-2.530	-2.393	-2.310	-2.706	1	1	1	1	1	1	1	1	1	1	0	1291	2	17403	0	1693	2	17001	0	1013	1	16825	0	969	1	16869	0	617	4	35882	0	645	4	35854	0	1961	2	31230	0	1722	2	31469	0	1095	3	32603	0	1601	3	32097
GO:0033731	arogenate dehydrogenase [NAD(P)+] activity	MF	-2.697	-2.992	-1.795	-1.748	-1.928	-1.974	-2.530	-2.393	-2.310	-2.706	1	1	1	1	1	1	1	1	1	1	0	1291	2	17403	0	1693	2	17001	0	1013	1	16825	0	969	1	16869	0	617	4	35882	0	645	4	35854	0	1961	2	31230	0	1722	2	31469	0	1095	3	32603	0	1601	3	32097
GO:0033741	adenylyl-sulfate reductase (glutathione) activity	MF	-3.103	-3.397	-2.894	-2.847	-2.488	-2.533	-3.447	-3.309	-3.003	-3.399	1	1	1	1	1	1	1	1	1	1	0	1291	3	17402	0	1693	3	17000	0	1013	3	16823	0	969	3	16867	0	617	7	35879	0	645	7	35851	0	1961	5	31227	0	1722	5	31466	0	1095	6	32600	0	1601	6	32094
GO:0033743	peptide-methionine (R)-S-oxide reductase activity	MF	1.002	0.708	-3.182	-3.135	-2.622	-2.667	-3.917	0.970	-3.697	0.611	0.349409151	0.434153124	1	1	1	1	1	0.347000586	1	0.443227512	1	1290	5	17400	1	1692	5	16998	0	1013	4	16822	0	969	4	16866	0	617	8	35878	0	645	8	35850	0	1961	8	31224	1	1721	7	31464	0	1095	12	32594	1	1600	11	32089
GO:0033744	L-methionine:thioredoxin-disulfide S-oxidoreductase activity	MF	-3.614	-3.908	-3.405	-3.358	-2.940	-2.985	-4.140	-4.002	-3.291	-3.687	1	1	1	1	1	1	1	1	1	1	0	1291	5	17400	0	1693	5	16998	0	1013	5	16821	0	969	5	16865	0	617	11	35875	0	645	11	35847	0	1961	10	31222	0	1722	10	31461	0	1095	8	32598	0	1601	8	32092
GO:0033746	histone H3R2 demethylase activity	MF	-2.004	-2.298	-1.795	-1.748	-1.235	-1.280	-2.530	-2.393	-1.905	-2.300	1	1	1	1	1	1	1	1	1	1	0	1291	1	17404	0	1693	1	17002	0	1013	1	16825	0	969	1	16869	0	617	2	35884	0	645	2	35856	0	1961	2	31230	0	1722	2	31469	0	1095	2	32604	0	1601	2	32098
GO:0033749	histone H3R3 demethylase activity	MF	-2.004	-2.298	-1.795	-1.748	-1.235	-1.280	-2.530	-2.393	-1.905	-2.300	1	1	1	1	1	1	1	1	1	1	0	1291	1	17404	0	1693	1	17002	0	1013	1	16825	0	969	1	16869	0	617	2	35884	0	645	2	35856	0	1961	2	31230	0	1722	2	31469	0	1095	2	32604	0	1601	2	32098
GO:0033750	ribosome localization	BP	-4.570	-4.864	-4.281	-4.234	-4.098	-4.143	-0.112	-4.645	1.149	0.753	1	1	1	1	1	1	0.685987521	1	0.148449113	0.264173775	0	1291	13	17392	0	1693	13	16990	0	1013	12	16814	0	969	12	16858	0	617	35	35851	0	645	35	35823	1	1960	18	31214	0	1722	19	31452	2	1093	19	32587	2	1599	19	32081
GO:0033759	flavone synthase activity	MF	-2.004	-2.298	Inf	-1.748	-0.542	-0.587	-2.530	-2.393	-1.905	-2.300	1	1	0.056534508	1	1	1	1	1	1	1	0	1291	1	17404	0	1693	1	17002	1	1012	0	16826	0	969	1	16869	0	617	1	35885	0	645	1	35857	0	1961	2	31230	0	1722	2	31469	0	1095	2	32604	0	1601	2	32098
GO:0033764	steroid dehydrogenase activity, acting on the CH-OH group of donors, NAD or NADP as acceptor	MF	-3.103	-3.397	-2.894	-2.847	-2.152	-2.197	-3.224	-3.086	-3.003	-3.399	1	1	1	1	1	1	1	1	1	1	0	1291	3	17402	0	1693	3	17000	0	1013	3	16823	0	969	3	16867	0	617	5	35881	0	645	5	35853	0	1961	4	31228	0	1722	4	31467	0	1095	6	32600	0	1601	6	32094
GO:0033765	steroid dehydrogenase activity, acting on the CH-CH group of donors	MF	-3.103	-3.397	-2.488	-2.441	-1.641	-1.686	-2.936	-2.798	-2.598	-2.993	1	1	1	1	1	1	1	1	1	1	0	1291	3	17402	0	1693	3	17000	0	1013	2	16824	0	969	2	16868	0	617	3	35883	0	645	3	35855	0	1961	3	31229	0	1722	3	31468	0	1095	4	32602	0	1601	4	32096
GO:0033799	myricetin 3'-O-methyltransferase activity	MF	-2.004	-2.298	-1.795	-1.748	-1.235	-1.280	-2.530	-2.393	3.405	Inf	1	1	1	1	1	1	1	1	0.064107227	0.002266353	0	1291	1	17404	0	1693	1	17002	0	1013	1	16825	0	969	1	16869	0	617	2	35884	0	645	2	35856	0	1961	2	31230	0	1722	2	31469	1	1094	1	32605	2	1599	0	32100
GO:0033818	beta-ketoacyl-acyl-carrier-protein synthase III activity	MF	-2.004	-2.298	-1.795	-1.748	-1.235	-1.280	-1.837	-1.700	-1.905	-2.300	1	1	1	1	1	1	1	1	1	1	0	1291	1	17404	0	1693	1	17002	0	1013	1	16825	0	969	1	16869	0	617	2	35884	0	645	2	35856	0	1961	1	31231	0	1722	1	31470	0	1095	2	32604	0	1601	2	32098
GO:0033819	lipoyl(octanoyl) transferase activity	MF	-3.390	-3.685	-2.894	-2.847	-2.152	-2.197	-3.917	-3.779	-3.158	-3.553	1	1	1	1	1	1	1	1	1	1	0	1291	4	17401	0	1693	4	16999	0	1013	3	16823	0	969	3	16867	0	617	5	35881	0	645	5	35853	0	1961	8	31224	0	1722	8	31463	0	1095	7	32599	0	1601	7	32093
GO:0033836	flavonol 7-O-beta-glucosyltransferase activity	MF	1.355	2.088	1.312	1.359	-3.433	-3.478	0.139	-4.408	1.859	1.463	0.124386027	0.005812041	0.125232264	0.115155497	1	1	0.599246162	1	0.01667232	0.044470329	2	1289	7	17398	4	1689	5	16998	2	1011	9	16817	2	967	9	16861	0	617	18	35868	0	645	18	35840	1	1960	14	31218	0	1722	15	31456	3	1092	14	32592	3	1598	14	32086
GO:0033840	NDP-glucose-starch glucosyltransferase activity	MF	-2.004	-2.298	-1.795	-1.748	-1.235	-1.280	-1.837	-1.700	-1.905	-2.300	1	1	1	1	1	1	1	1	1	1	0	1291	1	17404	0	1693	1	17002	0	1013	1	16825	0	969	1	16869	0	617	2	35884	0	645	2	35856	0	1961	1	31231	0	1722	1	31470	0	1095	2	32604	0	1601	2	32098
GO:0033843	xyloglucan 6-xylosyltransferase activity	MF	-3.614	-3.908	-3.182	-3.135	-2.334	-2.379	-3.629	-3.492	-2.821	-3.217	1	1	1	1	1	1	1	1	1	1	0	1291	5	17400	0	1693	5	16998	0	1013	4	16822	0	969	4	16866	0	617	6	35880	0	645	6	35852	0	1961	6	31226	0	1722	6	31465	0	1095	5	32601	0	1601	5	32095
GO:0033853	aspartate-prephenate aminotransferase activity	MF	-2.004	-2.298	-1.795	-1.748	-1.235	-1.280	-2.530	-2.393	-1.905	-2.300	1	1	1	1	1	1	1	1	1	1	0	1291	1	17404	0	1693	1	17002	0	1013	1	16825	0	969	1	16869	0	617	2	35884	0	645	2	35856	0	1961	2	31230	0	1722	2	31469	0	1095	2	32604	0	1601	2	32098
GO:0033854	glutamate-prephenate aminotransferase activity	MF	-2.004	-2.298	-1.795	-1.748	-1.235	-1.280	-2.530	-2.393	-1.905	-2.300	1	1	1	1	1	1	1	1	1	1	0	1291	1	17404	0	1693	1	17002	0	1013	1	16825	0	969	1	16869	0	617	2	35884	0	645	2	35856	0	1961	2	31230	0	1722	2	31469	0	1095	2	32604	0	1601	2	32098
GO:0033857	diphosphoinositol-pentakisphosphate kinase activity	MF	-2.697	-2.992	-1.795	-1.748	-0.542	-0.587	-2.530	-2.393	-1.905	-2.300	1	1	1	1	1	1	1	1	1	1	0	1291	2	17403	0	1693	2	17001	0	1013	1	16825	0	969	1	16869	0	617	1	35885	0	645	1	35857	0	1961	2	31230	0	1722	2	31469	0	1095	2	32604	0	1601	2	32098
GO:0033862	UMP kinase activity	MF	-3.796	-4.090	-3.405	-3.358	-2.845	-2.890	-4.035	-3.897	-3.291	-3.687	1	1	1	1	1	1	1	1	1	1	0	1291	6	17399	0	1693	6	16997	0	1013	5	16821	0	969	5	16865	0	617	10	35876	0	645	10	35848	0	1961	9	31223	0	1722	9	31462	0	1095	8	32598	0	1601	8	32092
GO:0033865	nucleoside bisphosphate metabolic process	BP	-0.154	-0.449	-0.279	-0.232	-0.765	-0.810	0.506	-0.434	1.049	0.756	0.689335072	0.867306716	0.756049921	0.724740507	0.886363365	0.896816032	0.085984167	0.862285286	0.004419585	0.021379635	4	1287	63	17342	4	1689	63	16940	3	1010	66	16760	3	966	66	16804	1	616	126	35760	1	644	126	35732	11	1950	106	31126	4	1718	113	31358	10	1085	105	32501	11	1590	104	31996
GO:0033866	nucleoside bisphosphate biosynthetic process	BP	-0.339	-0.634	-0.845	-0.798	-4.875	-4.920	-0.289	-0.572	0.353	0.260	0.774165145	0.888335439	0.902749326	0.890646355	1	1	0.765381166	0.868750303	0.364683035	0.385527037	2	1289	38	17367	2	1691	38	16965	1	1012	39	16787	1	968	39	16831	0	617	76	35810	0	645	76	35782	3	1958	64	31168	2	1720	65	31406	3	1092	63	32543	4	1597	62	32038
GO:0033869	nucleoside bisphosphate catabolic process	BP	-3.390	-3.685	-2.894	-2.847	-2.940	-2.985	-4.035	-3.897	-3.158	-3.553	1	1	1	1	1	1	1	1	1	1	0	1291	4	17401	0	1693	4	16999	0	1013	3	16823	0	969	3	16867	0	617	11	35875	0	645	11	35847	0	1961	9	31223	0	1722	9	31462	0	1095	7	32599	0	1601	7	32093
GO:0033875	ribonucleoside bisphosphate metabolic process	BP	-0.154	-0.449	-0.279	-0.232	-0.765	-0.810	0.506	-0.434	1.049	0.756	0.689335072	0.867306716	0.756049921	0.724740507	0.886363365	0.896816032	0.085984167	0.862285286	0.004419585	0.021379635	4	1287	63	17342	4	1689	63	16940	3	1010	66	16760	3	966	66	16804	1	616	126	35760	1	644	126	35732	11	1950	106	31126	4	1718	113	31358	10	1085	105	32501	11	1590	104	31996
GO:0033878	hormone-sensitive lipase activity	MF	-2.004	-2.298	-1.795	-1.748	-0.542	-0.587	-1.837	-1.700	-1.905	-2.300	1	1	1	1	1	1	1	1	1	1	0	1291	1	17404	0	1693	1	17002	0	1013	1	16825	0	969	1	16869	0	617	1	35885	0	645	1	35857	0	1961	1	31231	0	1722	1	31470	0	1095	2	32604	0	1601	2	32098
GO:0033897	ribonuclease T2 activity	MF	-3.103	-3.397	-3.182	-3.135	3.378	3.333	2.081	2.218	1.795	2.311	1	1	1	1	0.004111803	0.004472724	0.044689785	0.035081376	0.180265841	0.02990827	0	1291	3	17402	0	1693	3	17000	0	1013	4	16822	0	969	4	16866	2	615	4	35882	2	643	4	35854	2	1959	4	31228	2	1720	4	31467	1	1094	5	32601	2	1599	4	32096
GO:0033902	rRNA endonuclease activity	MF	-2.004	-2.298	-1.795	-1.748	NA	NA	-2.530	-2.393	-1.211	-1.607	1	1	1	1	NA	NA	1	1	1	1	0	1291	1	17404	0	1693	1	17002	0	1013	1	16825	0	969	1	16869	NA	NA	NA	NA	NA	NA	NA	NA	0	1961	2	31230	0	1722	2	31469	0	1095	1	32605	0	1601	1	32099
GO:0033919	glucan 1,3-alpha-glucosidase activity	MF	-2.004	-2.298	-1.795	-1.748	-1.235	-1.280	-2.530	-2.393	-1.211	-1.607	1	1	1	1	1	1	1	1	1	1	0	1291	1	17404	0	1693	1	17002	0	1013	1	16825	0	969	1	16869	0	617	2	35884	0	645	2	35856	0	1961	2	31230	0	1722	2	31469	0	1095	1	32605	0	1601	1	32099
GO:0033925	mannosyl-glycoprotein endo-beta-N-acetylglucosaminidase activity	MF	2.612	2.317	-2.488	-2.441	-2.488	-2.533	0.699	-3.897	2.711	2.316	0.133484696	0.172866552	1	1	1	1	0.422237978	1	0.094604181	0.136170149	1	1290	1	17404	1	1692	1	17002	0	1013	2	16824	0	969	2	16868	0	617	7	35879	0	645	7	35851	1	1960	8	31224	0	1722	9	31462	1	1094	2	32604	1	1600	2	32098
GO:0033926	glycopeptide alpha-N-acetylgalactosaminidase activity	MF	-4.202	-4.496	-4.098	-4.051	-3.721	-3.766	0.694	0.082	-3.777	-4.172	1	1	1	1	1	1	0.288499255	0.616744109	1	1	0	1291	9	17396	0	1693	9	16994	0	1013	10	16816	0	969	10	16860	0	617	24	35862	0	645	24	35834	2	1959	16	31216	1	1721	17	31454	0	1095	13	32593	0	1601	13	32087
GO:0033946	xyloglucan-specific endo-beta-1,4-glucanase activity	MF	2.612	2.317	-2.488	2.868	-1.641	-1.686	-3.224	-3.086	-1.905	-2.300	0.133484696	0.172866552	1	0.104646143	1	1	1	1	1	1	1	1290	1	17404	1	1692	1	17002	0	1013	2	16824	1	968	1	16869	0	617	3	35883	0	645	3	35855	0	1961	4	31228	0	1722	4	31467	0	1095	2	32604	0	1601	2	32098
GO:0033947	mannosylglycoprotein endo-beta-mannosidase activity	MF	-2.004	-2.298	-1.795	-1.748	-0.542	-0.587	-1.837	-1.700	-1.905	-2.300	1	1	1	1	1	1	1	1	1	1	0	1291	1	17404	0	1693	1	17002	0	1013	1	16825	0	969	1	16869	0	617	1	35885	0	645	1	35857	0	1961	1	31231	0	1722	1	31470	0	1095	2	32604	0	1601	2	32098
GO:0033961	cis-stilbene-oxide hydrolase activity	MF	Inf	Inf	Inf	-1.748	-1.641	-1.686	-2.530	-2.393	-1.905	-2.300	0.00477552	0.008191048	0.056534508	1	1	1	1	1	1	1	2	1289	0	17405	2	1691	0	17003	1	1012	0	16826	0	969	1	16869	0	617	3	35883	0	645	3	35855	0	1961	2	31230	0	1722	2	31469	0	1095	2	32604	0	1601	2	32098
GO:0033962	P-body assembly	BP	-4.570	-4.864	-4.361	-4.314	-3.801	-3.846	-4.782	-4.645	-4.257	0.012	1	1	1	1	1	1	1	1	1	0.641181597	0	1291	13	17392	0	1693	13	16990	0	1013	13	16813	0	969	13	16857	0	617	26	35860	0	645	26	35832	0	1961	19	31213	0	1722	19	31452	0	1095	21	32585	1	1600	20	32080
GO:0033967	box C/D RNA metabolic process	BP	-2.004	-2.298	-1.795	-1.748	-1.641	-1.686	-2.530	-2.393	-2.310	-2.706	1	1	1	1	1	1	1	1	1	1	0	1291	1	17404	0	1693	1	17002	0	1013	1	16825	0	969	1	16869	0	617	3	35883	0	645	3	35855	0	1961	2	31230	0	1722	2	31469	0	1095	3	32603	0	1601	3	32097
GO:0033971	hydroxyisourate hydrolase activity	MF	-2.004	-2.298	-1.795	-1.748	-1.235	-1.280	-2.530	-2.393	-1.905	-2.300	1	1	1	1	1	1	1	1	1	1	0	1291	1	17404	0	1693	1	17002	0	1013	1	16825	0	969	1	16869	0	617	2	35884	0	645	2	35856	0	1961	2	31230	0	1722	2	31469	0	1095	2	32604	0	1601	2	32098
GO:0033979	box H/ACA RNA metabolic process	BP	-2.004	-2.298	-1.795	-1.748	-0.542	-0.587	-2.530	-2.393	-1.905	-2.300	1	1	1	1	1	1	1	1	1	1	0	1291	1	17404	0	1693	1	17002	0	1013	1	16825	0	969	1	16869	0	617	1	35885	0	645	1	35857	0	1961	2	31230	0	1722	2	31469	0	1095	2	32604	0	1601	2	32098
GO:0033984	indole-3-glycerol-phosphate lyase activity	MF	-2.697	-2.992	-2.488	-2.441	-1.641	-1.686	-2.936	-2.798	-1.905	-2.300	1	1	1	1	1	1	1	1	1	1	0	1291	2	17403	0	1693	2	17001	0	1013	2	16824	0	969	2	16868	0	617	3	35883	0	645	3	35855	0	1961	3	31229	0	1722	3	31468	0	1095	2	32604	0	1601	2	32098
GO:0033993	response to lipid	BP	0.944	0.937	0.940	0.878	0.864	0.638	0.676	0.836	0.785	0.702	1.11E-41	3.03E-51	6.55E-34	1.23E-28	2.04E-18	1.78E-10	8.63E-30	4.66E-42	4.87E-25	1.84E-27	366	925	2323	15082	469	1224	2220	14783	287	726	2250	14576	264	705	2273	14597	166	451	4821	31065	147	498	4840	31018	443	1518	4038	27194	437	1285	4044	27427	278	817	4379	28227	379	1222	4278	27822
GO:0034002	(R)-limonene synthase activity	MF	-3.390	-3.685	-1.795	-1.748	-0.542	-0.587	-2.936	-2.798	-2.310	-2.706	1	1	1	1	1	1	1	1	1	1	0	1291	4	17401	0	1693	4	16999	0	1013	1	16825	0	969	1	16869	0	617	1	35885	0	645	1	35857	0	1961	3	31229	0	1722	3	31468	0	1095	3	32603	0	1601	3	32097
GO:0034030	ribonucleoside bisphosphate biosynthetic process	BP	-0.339	-0.634	-0.845	-0.798	-4.875	-4.920	-0.289	-0.572	0.353	0.260	0.774165145	0.888335439	0.902749326	0.890646355	1	1	0.765381166	0.868750303	0.364683035	0.385527037	2	1289	38	17367	2	1691	38	16965	1	1012	39	16787	1	968	39	16831	0	617	76	35810	0	645	76	35782	3	1958	64	31168	2	1720	65	31406	3	1092	63	32543	4	1597	62	32038
GO:0034031	ribonucleoside bisphosphate catabolic process	BP	-3.390	-3.685	-2.894	-2.847	-2.940	-2.985	-4.035	-3.897	-3.158	-3.553	1	1	1	1	1	1	1	1	1	1	0	1291	4	17401	0	1693	4	16999	0	1013	3	16823	0	969	3	16867	0	617	11	35875	0	645	11	35847	0	1961	9	31223	0	1722	9	31462	0	1095	7	32599	0	1601	7	32093
GO:0034032	purine nucleoside bisphosphate metabolic process	BP	-0.154	-0.449	-0.279	-0.232	-0.765	-0.810	0.506	-0.434	1.049	0.756	0.689335072	0.867306716	0.756049921	0.724740507	0.886363365	0.896816032	0.085984167	0.862285286	0.004419585	0.021379635	4	1287	63	17342	4	1689	63	16940	3	1010	66	16760	3	966	66	16804	1	616	126	35760	1	644	126	35732	11	1950	106	31126	4	1718	113	31358	10	1085	105	32501	11	1590	104	31996
GO:0034033	purine nucleoside bisphosphate biosynthetic process	BP	-0.339	-0.634	-0.845	-0.798	-4.875	-4.920	-0.289	-0.572	0.353	0.260	0.774165145	0.888335439	0.902749326	0.890646355	1	1	0.765381166	0.868750303	0.364683035	0.385527037	2	1289	38	17367	2	1691	38	16965	1	1012	39	16787	1	968	39	16831	0	617	76	35810	0	645	76	35782	3	1958	64	31168	2	1720	65	31406	3	1092	63	32543	4	1597	62	32038
GO:0034034	purine nucleoside bisphosphate catabolic process	BP	-3.390	-3.685	-2.894	-2.847	-2.940	-2.985	-4.035	-3.897	-3.158	-3.553	1	1	1	1	1	1	1	1	1	1	0	1291	4	17401	0	1693	4	16999	0	1013	3	16823	0	969	3	16867	0	617	11	35875	0	645	11	35847	0	1961	9	31223	0	1722	9	31462	0	1095	7	32599	0	1601	7	32093
GO:0034035	purine ribonucleoside bisphosphate metabolic process	BP	2.608	2.313	2.817	1.769	-2.334	-2.379	2.485	1.995	1.795	2.311	0.026084099	0.04342132	0.017747844	0.198351764	1	1	0.006032406	0.047447874	0.180265841	0.02990827	2	1289	2	17403	2	1691	2	17001	2	1011	2	16824	1	968	3	16867	0	617	6	35880	0	645	6	35852	3	1958	4	31228	2	1720	5	31466	1	1094	5	32601	2	1599	4	32096
GO:0034036	purine ribonucleoside bisphosphate biosynthetic process	BP	Inf	Inf	2.821	2.868	-1.235	-1.280	Inf	3.605	2.711	3.698	0.00477552	0.008191048	0.109875878	0.104646143	1	1	0.000206409	0.007789179	0.094604181	0.006583469	2	1289	0	17405	2	1691	0	17003	1	1012	1	16825	1	968	1	16869	0	617	2	35884	0	645	2	35856	3	1958	0	31232	2	1720	1	31470	1	1094	2	32604	2	1599	1	32099
GO:0034038	deoxyhypusine synthase activity	MF	-2.004	-2.298	-1.795	-1.748	-1.235	-1.280	-2.530	-2.393	-1.905	-2.300	1	1	1	1	1	1	1	1	1	1	0	1291	1	17404	0	1693	1	17002	0	1013	1	16825	0	969	1	16869	0	617	2	35884	0	645	2	35856	0	1961	2	31230	0	1722	2	31469	0	1095	2	32604	0	1601	2	32098
GO:0034039	8-oxo-7,8-dihydroguanine DNA N-glycosylase activity	MF	-2.697	-2.992	-2.488	-2.441	-1.928	-1.974	-2.936	-2.798	-2.310	-2.706	1	1	1	1	1	1	1	1	1	1	0	1291	2	17403	0	1693	2	17001	0	1013	2	16824	0	969	2	16868	0	617	4	35882	0	645	4	35854	0	1961	3	31229	0	1722	3	31468	0	1095	3	32603	0	1601	3	32097
GO:0034040	ATPase-coupled lipid transmembrane transporter activity	MF	-2.004	-2.298	-1.795	-1.748	-0.542	-0.587	-2.530	-2.393	-1.211	-1.607	1	1	1	1	1	1	1	1	1	1	0	1291	1	17404	0	1693	1	17002	0	1013	1	16825	0	969	1	16869	0	617	1	35885	0	645	1	35857	0	1961	2	31230	0	1722	2	31469	0	1095	1	32605	0	1601	1	32099
GO:0034045	phagophore assembly site membrane	CC	1.691	1.396	-3.875	-3.828	-3.107	1.544	-4.610	-4.473	-4.156	-4.552	0.079469793	0.12670156	1	1	1	0.207148968	1	1	1	1	2	1289	5	17400	2	1691	5	16998	0	1013	8	16818	0	969	8	16862	0	617	13	35873	1	644	12	35846	0	1961	16	31216	0	1722	16	31455	0	1095	19	32587	0	1601	19	32081
GO:0034046	poly(G) binding	MF	-2.004	-2.298	-1.795	-1.748	-0.542	-0.587	-3.224	-3.086	-2.310	-2.706	1	1	1	1	1	1	1	1	1	1	0	1291	1	17404	0	1693	1	17002	0	1013	1	16825	0	969	1	16869	0	617	1	35885	0	645	1	35857	0	1961	4	31228	0	1722	4	31467	0	1095	3	32603	0	1601	3	32097
GO:0034050	programmed cell death induced by symbiont	BP	0.380	0.973	0.497	0.179	0.492	0.446	0.865	0.677	-0.188	-0.585	0.205099192	0.000931932	0.151265434	0.410044078	0.239431685	0.263248149	0.000849128	0.015072596	0.714300808	0.926046147	8	1283	74	17331	17	1676	65	16938	7	1006	71	16755	5	964	73	16797	4	613	143	35743	4	641	143	35715	20	1941	135	31097	15	1707	140	31331	4	1091	144	32462	4	1597	144	31956
GO:0034051	negative regulation of plant-type hypersensitive response	BP	-4.202	-4.496	-3.875	-3.828	-3.376	-3.421	-4.610	-4.473	-3.920	-4.315	1	1	1	1	1	1	1	1	1	1	0	1291	9	17396	0	1693	9	16994	0	1013	8	16818	0	969	8	16862	0	617	17	35869	0	645	17	35841	0	1961	16	31216	0	1722	16	31455	0	1095	15	32591	0	1601	15	32085
GO:0034052	positive regulation of plant-type hypersensitive response	BP	0.214	0.703	-3.875	0.922	-3.027	-3.072	-4.546	1.040	-3.985	0.300	0.576792269	0.297252253	1	0.357393116	1	1	1	0.181081742	1	0.54198162	1	1290	11	17394	2	1691	10	16993	0	1013	8	16818	1	968	7	16863	0	617	12	35874	0	645	12	35846	0	1961	15	31217	2	1720	13	31458	0	1095	16	32590	1	1600	15	32085
GO:0034058	endosomal vesicle fusion	BP	-3.390	-3.685	-3.405	-3.358	-2.739	-2.785	-3.917	-3.779	-3.291	-3.687	1	1	1	1	1	1	1	1	1	1	0	1291	4	17401	0	1693	4	16999	0	1013	5	16821	0	969	5	16865	0	617	9	35877	0	645	9	35849	0	1961	8	31224	0	1722	8	31463	0	1095	8	32598	0	1601	8	32092
GO:0034059	response to anoxia	BP	1.914	0.238	-3.182	-3.135	2.973	2.928	1.164	0.518	1.695	1.299	0.020193657	0.57438486	1	1	0.000126463	0.000149201	0.155808541	0.472342796	0.065232174	0.124948119	3	1288	6	17399	1	1692	8	16995	0	1013	4	16822	0	969	4	16866	4	613	12	35874	4	641	12	35846	2	1959	10	31222	1	1721	11	31460	2	1093	11	32595	2	1599	11	32089
GO:0034061	DNA polymerase activity	MF	-5.183	-5.478	-4.932	-4.885	-4.551	0.039	-5.667	-5.530	-4.902	-5.297	1	1	1	1	1	0.625671246	1	1	1	1	0	1291	24	17381	0	1693	24	16979	0	1013	23	16803	0	969	23	16847	0	617	55	35831	1	644	54	35804	0	1961	46	31186	0	1722	46	31425	0	1095	40	32566	0	1601	40	32060
GO:0034062	5'-3' RNA polymerase activity	MF	-6.135	-6.429	-5.787	-5.740	-5.281	-0.701	-6.495	-6.357	-1.335	-1.731	1	1	1	1	1	0.869760782	1	1	0.977988354	0.996378481	0	1291	62	17343	0	1693	62	16941	0	1013	54	16772	0	969	54	16816	0	617	114	35772	1	644	113	35745	0	1961	105	31127	0	1722	105	31366	1	1094	114	32492	1	1600	114	31986
GO:0034063	stress granule assembly	BP	-4.570	-4.864	-4.504	-4.457	0.939	0.893	-4.929	-4.791	-4.470	-4.866	1	1	1	1	0.336606127	0.34857615	1	1	1	1	0	1291	13	17392	0	1693	13	16990	0	1013	15	16811	0	969	15	16855	1	616	23	35863	1	644	23	35835	0	1961	22	31210	0	1722	22	31449	0	1095	26	32580	0	1601	26	32074
GO:0034066	Ric1-Rgp1 guanyl-nucleotide exchange factor complex	CC	-3.103	-3.397	-2.488	-2.441	-1.928	-1.974	-2.530	-2.393	-2.310	-2.706	1	1	1	1	1	1	1	1	1	1	0	1291	3	17402	0	1693	3	17000	0	1013	2	16824	0	969	2	16868	0	617	4	35882	0	645	4	35854	0	1961	2	31230	0	1722	2	31469	0	1095	3	32603	0	1601	3	32097
GO:0034067	protein localization to Golgi apparatus	BP	-3.796	0.708	-3.587	-3.540	-3.027	-3.072	-4.235	-4.098	0.919	0.524	1	0.434153124	1	1	1	1	1	1	0.349962615	0.469750794	0	1291	6	17399	1	1692	5	16998	0	1013	6	16820	0	969	6	16864	0	617	12	35874	0	645	12	35846	0	1961	11	31221	0	1722	11	31460	1	1094	12	32594	1	1600	12	32088
GO:0034074	marneral synthase activity	MF	-3.950	-4.245	3.510	Inf	4.075	4.030	-2.530	-2.393	-1.905	3.009	1	1	0.00921905	0.000154972	0.033610571	0.035075373	1	1	1	0.092974589	0	1291	7	17398	0	1693	7	16996	2	1011	1	16825	3	966	0	16870	1	616	1	35885	1	644	1	35857	0	1961	2	31230	0	1722	2	31469	0	1095	2	32604	1	1600	1	32099
GO:0034075	arabidiol synthase activity	MF	-3.950	-4.245	3.510	Inf	4.075	4.030	-2.530	-2.393	-1.905	3.009	1	1	0.00921905	0.000154972	0.033610571	0.035075373	1	1	1	0.092974589	0	1291	7	17398	0	1693	7	16996	2	1011	1	16825	3	966	0	16870	1	616	1	35885	1	644	1	35857	0	1961	2	31230	0	1722	2	31469	0	1095	2	32604	1	1600	1	32099
GO:0034080	CENP-A containing chromatin assembly	BP	-3.390	-3.685	-2.894	-2.847	-2.739	-2.785	-3.917	-3.779	-3.291	-3.687	1	1	1	1	1	1	1	1	1	1	0	1291	4	17401	0	1693	4	16999	0	1013	3	16823	0	969	3	16867	0	617	9	35877	0	645	9	35849	0	1961	8	31224	0	1722	8	31463	0	1095	8	32598	0	1601	8	32092
GO:0034085	establishment of sister chromatid cohesion	BP	-3.614	-3.908	-3.587	-3.540	-2.940	-2.985	-4.322	-4.185	-3.777	-4.172	1	1	1	1	1	1	1	1	1	1	0	1291	5	17400	0	1693	5	16998	0	1013	6	16820	0	969	6	16864	0	617	11	35875	0	645	11	35847	0	1961	12	31220	0	1722	12	31459	0	1095	13	32593	0	1601	13	32087
GO:0034086	maintenance of sister chromatid cohesion	BP	-3.950	-4.245	-3.741	-3.694	-3.315	-3.360	-4.610	-4.473	-3.920	-4.315	1	1	1	1	1	1	1	1	1	1	0	1291	7	17398	0	1693	7	16996	0	1013	7	16819	0	969	7	16863	0	617	16	35870	0	645	16	35842	0	1961	16	31216	0	1722	16	31455	0	1095	15	32591	0	1601	15	32085
GO:0034087	establishment of mitotic sister chromatid cohesion	BP	-2.004	-2.298	-1.795	-1.748	-1.235	-1.280	-2.530	-2.393	-1.905	-2.300	1	1	1	1	1	1	1	1	1	1	0	1291	1	17404	0	1693	1	17002	0	1013	1	16825	0	969	1	16869	0	617	2	35884	0	645	2	35856	0	1961	2	31230	0	1722	2	31469	0	1095	2	32604	0	1601	2	32098
GO:0034088	maintenance of mitotic sister chromatid cohesion	BP	-2.697	-2.992	-2.488	-2.441	-1.928	-1.974	-3.224	-3.086	-2.821	-3.217	1	1	1	1	1	1	1	1	1	1	0	1291	2	17403	0	1693	2	17001	0	1013	2	16824	0	969	2	16868	0	617	4	35882	0	645	4	35854	0	1961	4	31228	0	1722	4	31467	0	1095	5	32601	0	1601	5	32095
GO:0034089	establishment of meiotic sister chromatid cohesion	BP	-2.004	-2.298	-2.488	-2.441	-1.235	-1.280	-2.530	-2.393	-2.310	-2.706	1	1	1	1	1	1	1	1	1	1	0	1291	1	17404	0	1693	1	17002	0	1013	2	16824	0	969	2	16868	0	617	2	35884	0	645	2	35856	0	1961	2	31230	0	1722	2	31469	0	1095	3	32603	0	1601	3	32097
GO:0034090	maintenance of meiotic sister chromatid cohesion	BP	-3.614	-3.908	-3.405	-3.358	-3.027	-3.072	-4.322	-4.185	-3.514	-3.910	1	1	1	1	1	1	1	1	1	1	0	1291	5	17400	0	1693	5	16998	0	1013	5	16821	0	969	5	16865	0	617	12	35874	0	645	12	35846	0	1961	12	31220	0	1722	12	31459	0	1095	10	32596	0	1601	10	32090
GO:0034091	regulation of maintenance of sister chromatid cohesion	BP	-2.004	-2.298	-1.795	-1.748	-1.235	-1.280	-2.530	-2.393	-1.211	-1.607	1	1	1	1	1	1	1	1	1	1	0	1291	1	17404	0	1693	1	17002	0	1013	1	16825	0	969	1	16869	0	617	2	35884	0	645	2	35856	0	1961	2	31230	0	1722	2	31469	0	1095	1	32605	0	1601	1	32099
GO:0034093	positive regulation of maintenance of sister chromatid cohesion	BP	-2.004	-2.298	-1.795	-1.748	-1.235	-1.280	-2.530	-2.393	-1.211	-1.607	1	1	1	1	1	1	1	1	1	1	0	1291	1	17404	0	1693	1	17002	0	1013	1	16825	0	969	1	16869	0	617	2	35884	0	645	2	35856	0	1961	2	31230	0	1722	2	31469	0	1095	1	32605	0	1601	1	32099
GO:0034094	regulation of maintenance of meiotic sister chromatid cohesion	BP	-2.004	-2.298	-1.795	-1.748	-1.235	-1.280	-2.530	-2.393	-1.211	-1.607	1	1	1	1	1	1	1	1	1	1	0	1291	1	17404	0	1693	1	17002	0	1013	1	16825	0	969	1	16869	0	617	2	35884	0	645	2	35856	0	1961	2	31230	0	1722	2	31469	0	1095	1	32605	0	1601	1	32099
GO:0034096	positive regulation of maintenance of meiotic sister chromatid cohesion	BP	-2.004	-2.298	-1.795	-1.748	-1.235	-1.280	-2.530	-2.393	-1.211	-1.607	1	1	1	1	1	1	1	1	1	1	0	1291	1	17404	0	1693	1	17002	0	1013	1	16825	0	969	1	16869	0	617	2	35884	0	645	2	35856	0	1961	2	31230	0	1722	2	31469	0	1095	1	32605	0	1601	1	32099
GO:0034097	response to cytokine	BP	-2.004	-2.298	-1.795	-1.748	-1.235	-1.280	-2.530	-2.393	-1.211	Inf	1	1	1	1	1	1	1	1	1	0.047620471	0	1291	1	17404	0	1693	1	17002	0	1013	1	16825	0	969	1	16869	0	617	2	35884	0	645	2	35856	0	1961	2	31230	0	1722	2	31469	0	1095	1	32605	1	1600	0	32100
GO:0034098	VCP-NPL4-UFD1 AAA ATPase complex	CC	-3.950	-4.245	-3.875	-3.828	-3.181	-3.227	2.079	1.302	0.696	-4.380	1	1	1	1	1	1	0.004108871	0.125798445	0.41148199	1	0	1291	7	17398	0	1693	7	16996	0	1013	8	16818	0	969	8	16862	0	617	14	35872	0	645	14	35844	4	1957	8	31224	2	1720	10	31461	1	1094	15	32591	0	1601	16	32084
GO:0034196	acylglycerol transport	BP	-3.390	-3.685	-3.182	-3.135	-2.622	-2.667	0.986	-3.646	-3.158	-3.553	1	1	1	1	1	1	0.347321269	1	1	1	0	1291	4	17401	0	1693	4	16999	0	1013	4	16822	0	969	4	16866	0	617	8	35878	0	645	8	35850	1	1960	6	31226	0	1722	7	31464	0	1095	7	32599	0	1601	7	32093
GO:0034197	triglyceride transport	BP	-2.697	-2.992	-2.894	-2.847	-1.928	-1.974	-2.936	-2.798	-2.310	-2.706	1	1	1	1	1	1	1	1	1	1	0	1291	2	17403	0	1693	2	17001	0	1013	3	16823	0	969	3	16867	0	617	4	35882	0	645	4	35854	0	1961	3	31229	0	1722	3	31468	0	1095	3	32603	0	1601	3	32097
GO:0034198	cellular response to amino acid starvation	BP	-3.103	-3.397	-3.182	-3.135	-2.739	-2.785	-3.629	-3.492	-3.158	-3.553	1	1	1	1	1	1	1	1	1	1	0	1291	3	17402	0	1693	3	17000	0	1013	4	16822	0	969	4	16866	0	617	9	35877	0	645	9	35849	0	1961	6	31226	0	1722	6	31465	0	1095	7	32599	0	1601	7	32093
GO:0034203	glycolipid translocation	BP	-2.004	-2.298	-1.795	-1.748	-1.641	-1.686	-2.936	-2.798	-1.905	-2.300	1	1	1	1	1	1	1	1	1	1	0	1291	1	17404	0	1693	1	17002	0	1013	1	16825	0	969	1	16869	0	617	3	35883	0	645	3	35855	0	1961	3	31229	0	1722	3	31468	0	1095	2	32604	0	1601	2	32098
GO:0034204	lipid translocation	BP	0.046	0.521	-4.281	-4.234	-3.315	-3.360	0.875	-4.836	1.665	1.268	0.633319102	0.36602433	1	1	1	1	0.152044764	1	0.026006188	0.067147931	1	1290	13	17392	2	1691	12	16991	0	1013	12	16814	0	969	12	16858	0	617	16	35870	0	645	16	35842	3	1958	20	31212	0	1722	23	31448	3	1092	17	32589	3	1598	17	32083
GO:0034212	peptide N-acetyltransferase activity	MF	-5.407	-5.701	-5.055	-5.008	-4.569	-4.614	-0.022	-5.652	-5.202	-5.598	1	1	1	1	1	1	0.600659698	1	1	1	0	1291	30	17375	0	1693	30	16973	0	1013	26	16800	0	969	26	16844	0	617	56	35830	0	645	56	35802	3	1958	49	31183	0	1722	52	31419	0	1095	54	32552	0	1601	54	32046
GO:0034213	quinolinate catabolic process	BP	-2.004	-2.298	-1.795	-1.748	-1.235	-1.280	-2.530	-2.393	-1.905	-2.300	1	1	1	1	1	1	1	1	1	1	0	1291	1	17404	0	1693	1	17002	0	1013	1	16825	0	969	1	16869	0	617	2	35884	0	645	2	35856	0	1961	2	31230	0	1722	2	31469	0	1095	2	32604	0	1601	2	32098
GO:0034214	protein hexamerization	BP	-3.103	-3.397	-2.488	-2.441	-1.928	-1.974	2.085	2.223	-2.310	-2.706	1	1	1	1	1	1	0.167104618	0.147689759	1	1	0	1291	3	17402	0	1693	3	17000	0	1013	2	16824	0	969	2	16868	0	617	4	35882	0	645	4	35854	1	1960	2	31230	1	1721	2	31469	0	1095	3	32603	0	1601	3	32097
GO:0034219	carbohydrate transmembrane transport	BP	1.914	1.618	1.257	1.582	1.820	1.460	1.107	0.855	1.554	1.499	0.000364547	0.0018324	0.038078694	0.006651216	0.005493266	0.03802664	0.013983587	0.076253823	0.002892971	0.000994394	7	1284	14	17391	7	1686	14	16989	4	1009	19	16807	5	964	18	16852	4	613	38	35848	3	642	39	35819	7	1954	37	31195	5	1717	39	31432	6	1089	38	32568	8	1593	36	32064
GO:0034220	monoatomic ion transmembrane transport	BP	-0.396	-0.015	0.263	-0.756	0.912	0.951	0.321	-0.105	0.361	0.476	0.901535157	0.561955037	0.241609727	0.966383789	0.004981126	0.002585846	0.0986646	0.683666909	0.138936402	0.031488254	8	1283	160	17245	15	1678	153	16850	11	1002	141	16685	4	965	148	16722	12	605	284	35602	13	632	283	35575	22	1939	255	30977	13	1709	264	31207	13	1082	271	32335	21	1580	263	31837
GO:0034227	tRNA thio-modification	BP	-3.103	-3.397	-2.894	-2.847	-2.152	-2.197	-3.629	-3.492	-3.003	-3.399	1	1	1	1	1	1	1	1	1	1	0	1291	3	17402	0	1693	3	17000	0	1013	3	16823	0	969	3	16867	0	617	5	35881	0	645	5	35853	0	1961	6	31226	0	1722	6	31465	0	1095	6	32600	0	1601	6	32094
GO:0034237	protein kinase A regulatory subunit binding	MF	1.226	-3.908	-3.587	1.258	-3.107	-3.152	0.139	-4.408	-3.158	-3.553	0.301079759	1	1	0.282259593	1	1	0.599246162	1	1	1	1	1290	4	17401	0	1693	5	16998	0	1013	6	16820	1	968	5	16865	0	617	13	35873	0	645	13	35845	1	1960	14	31218	0	1722	15	31456	0	1095	7	32599	0	1601	7	32093
GO:0034243	regulation of transcription elongation by RNA polymerase II	BP	-5.183	-0.819	-4.932	-4.885	0.463	1.135	-0.936	-5.439	-0.489	0.250	1	0.897601317	1	1	0.477904722	0.145175819	0.922805335	1	0.809398167	0.42781181	0	1291	24	17381	1	1692	23	16980	0	1013	23	16803	0	969	23	16847	1	616	37	35849	2	643	36	35822	1	1960	41	31191	0	1722	42	31429	1	1094	49	32557	3	1598	47	32053
GO:0034245	mitochondrial DNA-directed RNA polymerase complex	CC	-3.103	-3.397	-2.894	-2.847	-2.152	-2.197	-3.447	-3.309	-3.003	-3.399	1	1	1	1	1	1	1	1	1	1	0	1291	3	17402	0	1693	3	17000	0	1013	3	16823	0	969	3	16867	0	617	5	35881	0	645	5	35853	0	1961	5	31227	0	1722	5	31466	0	1095	6	32600	0	1601	6	32094
GO:0034247	snoRNA splicing	BP	-2.697	-2.992	-1.795	-1.748	-1.235	-1.280	-2.530	-2.393	-1.905	-2.300	1	1	1	1	1	1	1	1	1	1	0	1291	2	17403	0	1693	2	17001	0	1013	1	16825	0	969	1	16869	0	617	2	35884	0	645	2	35856	0	1961	2	31230	0	1722	2	31469	0	1095	2	32604	0	1601	2	32098
GO:0034248	regulation of amide metabolic process	BP	-0.544	-0.648	-0.854	-1.220	0.547	0.342	0.115	-0.477	-0.185	-0.050	0.927300326	0.967954517	0.969034686	0.989870164	0.122780034	0.264799043	0.380845275	0.929300713	0.729492301	0.610670918	5	1286	116	17289	6	1687	115	16888	3	1010	117	16709	2	967	118	16752	7	610	237	35649	6	639	238	35620	14	1947	199	31033	7	1715	206	31265	6	1089	215	32391	10	1591	211	31889
GO:0034249	negative regulation of amide metabolic process	BP	-0.007	-0.302	-0.394	-0.765	0.987	0.590	0.469	0.025	0.321	0.354	0.574512793	0.801918707	0.818108369	0.92418216	0.019719338	0.155117102	0.091402394	0.530971485	0.283565083	0.200786936	5	1286	68	17337	5	1688	68	16935	3	1010	74	16752	2	967	75	16795	7	610	153	35733	5	640	155	35703	12	1949	120	31112	7	1715	125	31346	6	1089	130	32476	9	1592	127	31973
GO:0034250	positive regulation of amide metabolic process	BP	-5.001	-0.628	-4.569	-4.522	-3.977	0.628	-0.030	-5.256	-4.739	-0.489	1	0.850259874	1	1	1	0.425155428	0.621121098	1	1	0.809814528	0	1291	20	17385	1	1692	19	16984	0	1013	16	16810	0	969	16	16854	0	617	31	35855	1	644	30	35828	2	1959	33	31199	0	1722	35	31436	0	1095	34	32572	1	1600	33	32067
GO:0034256	chlorophyll(ide) b reductase activity	MF	2.612	2.317	-2.488	-2.441	2.976	-1.974	2.774	-3.086	-2.310	-2.706	0.133484696	0.172866552	1	1	0.06609325	1	0.019351207	1	1	1	1	1290	1	17404	1	1692	1	17002	0	1013	2	16824	0	969	2	16868	1	616	3	35883	0	645	4	35854	2	1959	2	31230	0	1722	4	31467	0	1095	3	32603	0	1601	3	32097
GO:0034260	negative regulation of GTPase activity	BP	-2.004	-2.298	-1.795	-1.748	-1.235	-1.280	-1.837	-1.700	-1.211	-1.607	1	1	1	1	1	1	1	1	1	1	0	1291	1	17404	0	1693	1	17002	0	1013	1	16825	0	969	1	16869	0	617	2	35884	0	645	2	35856	0	1961	1	31231	0	1722	1	31470	0	1095	1	32605	0	1601	1	32099
GO:0034263	positive regulation of autophagy in response to ER overload	BP	-2.004	-2.298	-1.795	-1.748	-1.235	-1.280	-1.837	-1.700	-1.905	-2.300	1	1	1	1	1	1	1	1	1	1	0	1291	1	17404	0	1693	1	17002	0	1013	1	16825	0	969	1	16869	0	617	2	35884	0	645	2	35856	0	1961	1	31231	0	1722	1	31470	0	1095	2	32604	0	1601	2	32098
GO:0034271	phosphatidylinositol 3-kinase complex, class III, type I	CC	-3.103	1.624	-2.894	-2.847	-2.334	-2.379	0.986	-3.646	-2.821	-3.217	1	0.247753983	1	1	1	1	0.347321269	1	1	1	0	1291	3	17402	1	1692	2	17001	0	1013	3	16823	0	969	3	16867	0	617	6	35880	0	645	6	35852	1	1960	6	31226	0	1722	7	31464	0	1095	5	32601	0	1601	5	32095
GO:0034272	phosphatidylinositol 3-kinase complex, class III, type II	CC	-3.103	1.624	-2.894	-2.847	-2.334	-2.379	0.986	-3.646	-2.821	-3.217	1	0.247753983	1	1	1	1	0.347321269	1	1	1	0	1291	3	17402	1	1692	2	17001	0	1013	3	16823	0	969	3	16867	0	617	6	35880	0	645	6	35852	1	1960	6	31226	0	1722	7	31464	0	1095	5	32601	0	1601	5	32095
GO:0034274	Atg12-Atg5-Atg16 complex	CC	2.612	-2.992	-2.894	-2.847	-2.334	-2.379	-3.447	-3.309	-3.003	-3.399	0.133484696	1	1	1	1	1	1	1	1	1	1	1290	1	17404	0	1693	2	17001	0	1013	3	16823	0	969	3	16867	0	617	6	35880	0	645	6	35852	0	1961	5	31227	0	1722	5	31466	0	1095	6	32600	0	1601	6	32094
GO:0034284	response to monosaccharide	BP	0.480	0.653	0.401	0.250	1.128	1.225	0.389	0.796	1.028	1.051	0.14553989	0.036377824	0.230512484	0.355998839	0.01009337	0.003573225	0.147340751	0.007660375	0.003377877	0.00043055	8	1283	67	17338	12	1681	63	16940	6	1007	67	16759	5	964	68	16802	7	610	133	35753	8	637	132	35726	11	1950	119	31113	14	1708	116	31355	11	1084	118	32488	16	1585	113	31987
GO:0034285	response to disaccharide	BP	0.632	0.547	0.556	0.603	0.688	0.996	0.389	0.948	1.050	0.823	0.055794641	0.064914121	0.124145308	0.10222563	0.117103429	0.018907753	0.147340751	0.001164209	0.001913249	0.006238223	10	1281	72	17333	12	1681	70	16933	7	1006	67	16759	7	962	67	16803	5	612	147	35739	7	638	145	35713	11	1950	119	31113	16	1706	114	31357	12	1083	126	32480	14	1587	124	31976
GO:0034286	response to maltose	BP	-2.004	-2.298	-1.795	-1.748	-1.235	-1.280	-2.530	-2.393	-1.905	-2.300	1	1	1	1	1	1	1	1	1	1	0	1291	1	17404	0	1693	1	17002	0	1013	1	16825	0	969	1	16869	0	617	2	35884	0	645	2	35856	0	1961	2	31230	0	1722	2	31469	0	1095	2	32604	0	1601	2	32098
GO:0034293	sexual sporulation	BP	-0.415	-1.423	-5.535	-5.488	-4.748	-4.794	0.046	-1.245	0.262	-0.134	0.807679921	0.983179922	1	1	1	1	0.540705741	0.968751554	0.417725861	0.672690938	2	1289	41	17364	1	1692	42	16961	0	1013	42	16784	0	969	42	16828	0	617	67	35819	0	645	67	35791	4	1957	61	31171	1	1721	64	31407	3	1092	69	32537	3	1598	69	32031
GO:0034308	primary alcohol metabolic process	BP	-5.050	-5.344	-0.013	-4.640	-4.304	-4.349	-5.476	-5.338	-4.823	-5.219	1	1	0.649374633	1	1	1	1	1	1	1	0	1291	21	17384	0	1693	21	16982	1	1012	17	16809	0	969	18	16852	0	617	43	35843	0	645	43	35815	0	1961	38	31194	0	1722	38	31433	0	1095	37	32569	0	1601	37	32063
GO:0034309	primary alcohol biosynthetic process	BP	-4.307	-4.601	-3.741	-3.694	-3.875	-3.920	-4.671	-4.533	-4.156	-4.552	1	1	1	1	1	1	1	1	1	1	0	1291	10	17395	0	1693	10	16993	0	1013	7	16819	0	969	7	16863	0	617	28	35858	0	645	28	35830	0	1961	17	31215	0	1722	17	31454	0	1095	19	32587	0	1601	19	32081
GO:0034311	diol metabolic process	BP	-4.570	-0.168	-4.281	-4.234	-4.009	1.317	-4.546	-4.408	-4.303	-4.699	1	0.708877723	1	1	1	0.109575351	1	1	1	1	0	1291	13	17392	1	1692	12	16991	0	1013	12	16814	0	969	12	16858	0	617	32	35854	2	643	30	35828	0	1961	15	31217	0	1722	15	31456	0	1095	22	32584	0	1601	22	32078
GO:0034312	diol biosynthetic process	BP	-4.570	-0.168	-4.281	-4.234	-4.009	1.317	-4.546	-4.408	-4.303	-4.699	1	0.708877723	1	1	1	0.109575351	1	1	1	1	0	1291	13	17392	1	1692	12	16991	0	1013	12	16814	0	969	12	16858	0	617	32	35854	2	643	30	35828	0	1961	15	31217	0	1722	15	31456	0	1095	22	32584	0	1601	22	32078
GO:0034314	Arp2/3 complex-mediated actin nucleation	BP	0.126	-4.864	-4.281	0.469	-3.875	-3.920	-0.518	-5.033	-4.156	-4.552	0.606067506	1	1	0.484908259	1	1	0.818634732	1	1	1	1	1290	12	17393	0	1693	13	16990	0	1013	12	16814	1	968	11	16859	0	617	28	35858	0	645	28	35830	1	1960	27	31205	0	1722	28	31443	0	1095	19	32587	0	1601	19	32081
GO:0034315	regulation of Arp2/3 complex-mediated actin nucleation	BP	1.226	-3.908	-3.587	1.258	-3.107	-3.152	0.139	-4.408	-3.158	-3.553	0.301079759	1	1	0.282259593	1	1	0.599246162	1	1	1	1	1290	4	17401	0	1693	5	16998	0	1013	6	16820	1	968	5	16865	0	617	13	35873	0	645	13	35845	1	1960	14	31218	0	1722	15	31456	0	1095	7	32599	0	1601	7	32093
GO:0034329	cell junction assembly	BP	-3.390	1.219	-2.488	-2.441	-2.152	-2.197	-2.530	-2.393	-2.598	-2.993	1	0.31586487	1	1	1	1	1	1	1	1	0	1291	4	17401	1	1692	3	17000	0	1013	2	16824	0	969	2	16868	0	617	5	35881	0	645	5	35853	0	1961	2	31230	0	1722	2	31469	0	1095	4	32602	0	1601	4	32096
GO:0034330	cell junction organization	BP	-4.084	0.371	-3.587	-3.540	-3.027	-3.072	-4.035	-3.897	-3.514	-3.910	1	0.531999116	1	1	1	1	1	1	1	1	0	1291	8	17397	1	1692	7	16996	0	1013	6	16820	0	969	6	16864	0	617	12	35874	0	645	12	35846	0	1961	9	31223	0	1722	9	31462	0	1095	10	32596	0	1601	10	32090
GO:0034335	DNA negative supercoiling activity	MF	-3.103	-3.397	-2.488	-2.441	-1.928	-1.974	-2.936	-2.798	-2.310	-2.706	1	1	1	1	1	1	1	1	1	1	0	1291	3	17402	0	1693	3	17000	0	1013	2	16824	0	969	2	16868	0	617	4	35882	0	645	4	35854	0	1961	3	31229	0	1722	3	31468	0	1095	3	32603	0	1601	3	32097
GO:0034336	misfolded RNA binding	MF	-2.697	-2.992	-2.488	-2.441	-2.334	-2.379	-3.224	-3.086	-2.821	-3.217	1	1	1	1	1	1	1	1	1	1	0	1291	2	17403	0	1693	2	17001	0	1013	2	16824	0	969	2	16868	0	617	6	35880	0	645	6	35852	0	1961	4	31228	0	1722	4	31467	0	1095	5	32601	0	1601	5	32095
GO:0034337	RNA folding	BP	-3.103	-3.397	-2.894	-2.847	-2.622	-2.667	-3.629	-3.492	-3.003	-3.399	1	1	1	1	1	1	1	1	1	1	0	1291	3	17402	0	1693	3	17000	0	1013	3	16823	0	969	3	16867	0	617	8	35878	0	645	8	35850	0	1961	6	31226	0	1722	6	31465	0	1095	6	32600	0	1601	6	32094
GO:0034338	short-chain carboxylesterase activity	MF	-3.614	-3.908	1.722	-3.135	-3.027	-3.072	-3.917	-3.779	-3.514	-3.910	1	1	0.207689775	1	1	1	1	1	1	1	0	1291	5	17400	0	1693	5	16998	1	1012	3	16823	0	969	4	16866	0	617	12	35874	0	645	12	35846	0	1961	8	31224	0	1722	8	31463	0	1095	10	32596	0	1601	10	32090
GO:0034353	mRNA 5'-diphosphatase activity	MF	-2.004	-2.298	-1.795	-1.748	-1.235	-1.280	-2.530	-2.393	-1.211	-1.607	1	1	1	1	1	1	1	1	1	1	0	1291	1	17404	0	1693	1	17002	0	1013	1	16825	0	969	1	16869	0	617	2	35884	0	645	2	35856	0	1961	2	31230	0	1722	2	31469	0	1095	1	32605	0	1601	1	32099
GO:0034355	NAD salvage	BP	-2.697	-2.992	-2.488	-2.441	-2.152	-2.197	-2.936	-2.798	-2.598	-2.993	1	1	1	1	1	1	1	1	1	1	0	1291	2	17403	0	1693	2	17001	0	1013	2	16824	0	969	2	16868	0	617	5	35881	0	645	5	35853	0	1961	3	31229	0	1722	3	31468	0	1095	4	32602	0	1601	4	32096
GO:0034356	NAD biosynthesis via nicotinamide riboside salvage pathway	BP	-2.004	-2.298	-1.795	-1.748	-1.235	-1.280	-2.530	-2.393	-1.211	-1.607	1	1	1	1	1	1	1	1	1	1	0	1291	1	17404	0	1693	1	17002	0	1013	1	16825	0	969	1	16869	0	617	2	35884	0	645	2	35856	0	1961	2	31230	0	1722	2	31469	0	1095	1	32605	0	1601	1	32099
GO:0034357	photosynthetic membrane	CC	-0.652	-0.685	-1.162	-1.528	-2.032	-2.768	-0.574	-0.857	-1.471	-1.006	0.99687884	0.999333808	0.999801885	0.999979119	0.999995631	0.999999864	0.999438466	0.999986269	0.999999208	0.999996587	14	1277	359	17046	18	1675	355	16648	6	1007	315	16511	4	965	317	16553	2	615	873	35013	1	644	874	34984	27	1934	756	30476	18	1704	765	30706	6	1089	765	31841	14	1587	757	31343
GO:0034367	protein-containing complex remodeling	BP	-3.103	-3.397	-1.795	-1.748	-1.235	-1.280	-2.530	-2.393	-1.905	-2.300	1	1	1	1	1	1	1	1	1	1	0	1291	3	17402	0	1693	3	17000	0	1013	1	16825	0	969	1	16869	0	617	2	35884	0	645	2	35856	0	1961	2	31230	0	1722	2	31469	0	1095	2	32604	0	1601	2	32098
GO:0034387	4-aminobutyrate:pyruvate transaminase activity	MF	-2.004	-2.298	-1.795	-1.748	-1.235	-1.280	-2.530	-2.393	-1.905	-2.300	1	1	1	1	1	1	1	1	1	1	0	1291	1	17404	0	1693	1	17002	0	1013	1	16825	0	969	1	16869	0	617	2	35884	0	645	2	35856	0	1961	2	31230	0	1722	2	31469	0	1095	2	32604	0	1601	2	32098
GO:0034388	Pwp2p-containing subcomplex of 90S preribosome	CC	-3.614	-3.908	-3.405	-3.358	-2.845	-2.890	-4.140	-4.002	-3.291	-3.687	1	1	1	1	1	1	1	1	1	1	0	1291	5	17400	0	1693	5	16998	0	1013	5	16821	0	969	5	16865	0	617	10	35876	0	645	10	35848	0	1961	10	31222	0	1722	10	31461	0	1095	8	32598	0	1601	8	32092
GO:0034389	lipid droplet organization	BP	-4.084	0.371	-3.875	-3.828	-3.315	-3.360	-4.403	0.431	-3.777	-4.172	1	0.531999116	1	1	1	1	1	0.499723806	1	1	0	1291	8	17397	1	1692	7	16996	0	1013	8	16818	0	969	8	16862	0	617	16	35870	0	645	16	35842	0	1961	13	31219	1	1721	12	31459	0	1095	13	32593	0	1601	13	32087
GO:0034397	telomere localization	BP	-3.390	-3.685	-3.182	-3.135	-2.739	-2.785	-4.140	-4.002	-3.291	-3.687	1	1	1	1	1	1	1	1	1	1	0	1291	4	17401	0	1693	4	16999	0	1013	4	16822	0	969	4	16866	0	617	9	35877	0	645	9	35849	0	1961	10	31222	0	1722	10	31461	0	1095	8	32598	0	1601	8	32092
GO:0034398	telomere tethering at nuclear periphery	BP	-3.390	-3.685	-3.182	-3.135	-2.739	-2.785	-4.140	-4.002	-3.291	-3.687	1	1	1	1	1	1	1	1	1	1	0	1291	4	17401	0	1693	4	16999	0	1013	4	16822	0	969	4	16866	0	617	9	35877	0	645	9	35849	0	1961	10	31222	0	1722	10	31461	0	1095	8	32598	0	1601	8	32092
GO:0034399	nuclear periphery	CC	-4.895	-5.190	-4.687	-4.640	-3.801	1.989	-5.096	-4.959	-4.709	-5.104	1	1	1	1	1	0.010590921	1	1	1	1	0	1291	18	17387	0	1693	18	16985	0	1013	18	16808	0	969	18	16852	0	617	26	35860	3	642	23	35835	0	1961	26	31206	0	1722	26	31445	0	1095	33	32573	0	1601	33	32067
GO:0034402	recruitment of 3'-end processing factors to RNA polymerase II holoenzyme complex	BP	-2.697	-2.992	-2.488	-2.441	-1.928	-1.974	-3.224	-3.086	-2.598	-2.993	1	1	1	1	1	1	1	1	1	1	0	1291	2	17403	0	1693	2	17001	0	1013	2	16824	0	969	2	16868	0	617	4	35882	0	645	4	35854	0	1961	4	31228	0	1722	4	31467	0	1095	4	32602	0	1601	4	32096
GO:0034404	nucleobase-containing small molecule biosynthetic process	BP	1.002	0.708	1.211	1.258	-3.107	-3.152	1.164	1.302	1.791	1.395	0.349409151	0.434153124	0.294764657	0.282259593	1	1	0.155808541	0.125798445	0.05638485	0.109038147	1	1290	5	17400	1	1692	5	16998	1	1012	5	16821	1	968	5	16865	0	617	13	35873	0	645	13	35845	2	1959	10	31222	2	1720	10	31461	2	1093	10	32596	2	1599	10	32090
GO:0034406	cell wall beta-glucan metabolic process	BP	-0.608	0.274	-0.399	-0.352	-4.475	-4.520	0.574	-0.977	-5.063	-5.459	0.844921754	0.422559094	0.780012314	0.762591689	1	1	0.171922896	0.930426028	1	1	1	1290	25	17380	3	1690	23	16980	1	1012	25	16801	1	968	25	16845	0	617	51	35835	0	645	51	35807	5	1956	45	31187	1	1721	49	31422	0	1095	47	32559	0	1601	47	32053
GO:0034407	cell wall (1->3)-beta-D-glucan metabolic process	BP	Inf	Inf	-1.795	-1.748	-1.235	-1.280	-1.837	-1.700	-1.905	-2.300	0.069130108	0.0905288	1	1	1	1	1	1	1	1	1	1290	0	17405	1	1692	0	17003	0	1013	1	16825	0	969	1	16869	0	617	2	35884	0	645	2	35856	0	1961	1	31231	0	1722	1	31470	0	1095	2	32604	0	1601	2	32098
GO:0034410	cell wall beta-glucan biosynthetic process	BP	-5.001	0.115	-4.741	-4.694	-4.281	-4.326	0.259	-5.390	-4.902	-5.297	1	0.551822738	1	1	1	1	0.424087583	1	1	1	0	1291	20	17385	2	1691	18	16985	0	1013	19	16807	0	969	19	16851	0	617	42	35844	0	645	42	35816	3	1958	37	31195	0	1722	40	31431	0	1095	40	32566	0	1601	40	32060
GO:0034414	tRNA 3'-trailer cleavage, endonucleolytic	BP	-3.390	-3.685	-2.894	-2.847	-2.334	-2.379	-3.917	-3.779	-3.158	-3.553	1	1	1	1	1	1	1	1	1	1	0	1291	4	17401	0	1693	4	16999	0	1013	3	16823	0	969	3	16867	0	617	6	35880	0	645	6	35852	0	1961	8	31224	0	1722	8	31463	0	1095	7	32599	0	1601	7	32093
GO:0034425	etioplast envelope	CC	-3.390	-3.685	-2.894	-2.847	-2.488	-2.533	-3.629	-3.492	-2.821	-3.217	1	1	1	1	1	1	1	1	1	1	0	1291	4	17401	0	1693	4	16999	0	1013	3	16823	0	969	3	16867	0	617	7	35879	0	645	7	35851	0	1961	6	31226	0	1722	6	31465	0	1095	5	32601	0	1601	5	32095
GO:0034426	etioplast membrane	CC	-3.390	-3.685	-2.894	-2.847	-2.488	-2.533	-3.629	-3.492	-2.821	-3.217	1	1	1	1	1	1	1	1	1	1	0	1291	4	17401	0	1693	4	16999	0	1013	3	16823	0	969	3	16867	0	617	7	35879	0	645	7	35851	0	1961	6	31226	0	1722	6	31465	0	1095	5	32601	0	1601	5	32095
GO:0034427	nuclear-transcribed mRNA catabolic process, exonucleolytic, 3'-5'	BP	-4.570	-4.864	-4.361	-4.314	-3.634	-3.679	-4.929	-4.791	-4.390	-4.786	1	1	1	1	1	1	1	1	1	1	0	1291	13	17392	0	1693	13	16990	0	1013	13	16813	0	969	13	16857	0	617	22	35864	0	645	22	35836	0	1961	22	31210	0	1722	22	31449	0	1095	24	32582	0	1601	24	32076
GO:0034432	bis(5'-adenosyl)-pentaphosphatase activity	MF	-3.390	-3.685	-2.488	-2.441	-2.739	-2.785	-3.629	-3.492	-3.158	-3.553	1	1	1	1	1	1	1	1	1	1	0	1291	4	17401	0	1693	4	16999	0	1013	2	16824	0	969	2	16868	0	617	9	35877	0	645	9	35849	0	1961	6	31226	0	1722	6	31465	0	1095	7	32599	0	1601	7	32093
GO:0034440	lipid oxidation	BP	-0.392	-0.383	-0.500	0.277	1.085	-0.608	0.491	0.354	0.188	0.383	0.820105165	0.833793499	0.840358089	0.367619727	0.032235623	0.844221058	0.119819378	0.238354238	0.433432624	0.219890064	3	1288	60	17345	4	1689	59	16944	2	1011	55	16771	4	965	53	16817	5	612	99	35787	1	644	103	35755	9	1952	88	31144	7	1715	90	31381	4	1091	99	32507	7	1594	96	32004
GO:0034450	ubiquitin-ubiquitin ligase activity	MF	-2.004	-2.298	-1.795	-1.748	-1.235	-1.280	-2.530	-2.393	-1.905	-2.300	1	1	1	1	1	1	1	1	1	1	0	1291	1	17404	0	1693	1	17002	0	1013	1	16825	0	969	1	16869	0	617	2	35884	0	645	2	35856	0	1961	2	31230	0	1722	2	31469	0	1095	2	32604	0	1601	2	32098
GO:0034453	microtubule anchoring	BP	-2.697	-2.992	-2.488	-2.441	-1.641	-1.686	-3.224	-3.086	-2.598	-2.993	1	1	1	1	1	1	1	1	1	1	0	1291	2	17403	0	1693	2	17001	0	1013	2	16824	0	969	2	16868	0	617	3	35883	0	645	3	35855	0	1961	4	31228	0	1722	4	31467	0	1095	4	32602	0	1601	4	32096
GO:0034455	t-UTP complex	CC	-2.697	-2.992	-2.488	-2.441	-1.928	-1.974	-3.224	-3.086	-2.598	-2.993	1	1	1	1	1	1	1	1	1	1	0	1291	2	17403	0	1693	2	17001	0	1013	2	16824	0	969	2	16868	0	617	4	35882	0	645	4	35854	0	1961	4	31228	0	1722	4	31467	0	1095	4	32602	0	1601	4	32096
GO:0034456	UTP-C complex	CC	-2.697	-2.992	-3.182	-3.135	-1.928	-1.974	-3.224	-3.086	-2.598	-2.993	1	1	1	1	1	1	1	1	1	1	0	1291	2	17403	0	1693	2	17001	0	1013	4	16822	0	969	4	16866	0	617	4	35882	0	645	4	35854	0	1961	4	31228	0	1722	4	31467	0	1095	4	32602	0	1601	4	32096
GO:0034457	Mpp10 complex	CC	-3.103	-3.397	-2.894	-2.847	-2.334	-2.379	-3.447	-3.309	-3.003	-3.399	1	1	1	1	1	1	1	1	1	1	0	1291	3	17402	0	1693	3	17000	0	1013	3	16823	0	969	3	16867	0	617	6	35880	0	645	6	35852	0	1961	5	31227	0	1722	5	31466	0	1095	6	32600	0	1601	6	32094
GO:0034462	small-subunit processome assembly	BP	-2.004	-2.298	-1.795	-1.748	-1.235	-1.280	-1.837	-1.700	-1.905	-2.300	1	1	1	1	1	1	1	1	1	1	0	1291	1	17404	0	1693	1	17002	0	1013	1	16825	0	969	1	16869	0	617	2	35884	0	645	2	35856	0	1961	1	31231	0	1722	1	31470	0	1095	2	32604	0	1601	2	32098
GO:0034470	ncRNA processing	BP	-2.734	-2.107	-1.534	-1.713	-2.581	-1.935	-1.653	-2.623	-3.208	-3.604	1	1	0.999997704	0.999998993	0.999998085	0.999983953	1	1	1	1	2	1289	408	16997	5	1688	405	16598	5	1008	379	16447	4	965	380	16490	1	616	761	35125	2	643	760	35098	9	1952	735	30497	3	1719	741	30730	1	1094	728	31878	1	1600	728	31372
GO:0034471	ncRNA 5'-end processing	BP	-4.084	-4.378	-3.993	-3.946	-3.376	-3.421	-4.477	-4.339	-3.777	-4.172	1	1	1	1	1	1	1	1	1	1	0	1291	8	17397	0	1693	8	16995	0	1013	9	16817	0	969	9	16861	0	617	17	35869	0	645	17	35841	0	1961	14	31218	0	1722	14	31457	0	1095	13	32593	0	1601	13	32087
GO:0034472	snRNA 3'-end processing	BP	-4.570	-4.864	-4.504	-4.457	-3.721	-3.766	-5.016	-4.878	-4.348	-4.743	1	1	1	1	1	1	1	1	1	1	0	1291	13	17392	0	1693	13	16990	0	1013	15	16811	0	969	15	16855	0	617	24	35862	0	645	24	35834	0	1961	24	31208	0	1722	24	31447	0	1095	23	32583	0	1601	23	32077
GO:0034473	U1 snRNA 3'-end processing	BP	-3.390	-3.685	-3.182	-3.135	-2.334	-2.379	-3.917	-3.779	-3.291	-3.687	1	1	1	1	1	1	1	1	1	1	0	1291	4	17401	0	1693	4	16999	0	1013	4	16822	0	969	4	16866	0	617	6	35880	0	645	6	35852	0	1961	8	31224	0	1722	8	31463	0	1095	8	32598	0	1601	8	32092
GO:0034475	U4 snRNA 3'-end processing	BP	-4.307	-4.601	-4.098	-4.051	-3.315	-3.360	-4.610	-4.473	-4.045	-4.441	1	1	1	1	1	1	1	1	1	1	0	1291	10	17395	0	1693	10	16993	0	1013	10	16816	0	969	10	16860	0	617	16	35870	0	645	16	35842	0	1961	16	31216	0	1722	16	31455	0	1095	17	32589	0	1601	17	32083
GO:0034476	U5 snRNA 3'-end processing	BP	-3.390	-3.685	-3.182	-3.135	-2.334	-2.379	-3.917	-3.779	-3.291	-3.687	1	1	1	1	1	1	1	1	1	1	0	1291	4	17401	0	1693	4	16999	0	1013	4	16822	0	969	4	16866	0	617	6	35880	0	645	6	35852	0	1961	8	31224	0	1722	8	31463	0	1095	8	32598	0	1601	8	32092
GO:0034477	U6 snRNA 3'-end processing	BP	-2.004	-2.298	-1.795	-1.748	-0.542	-0.587	-2.530	-2.393	-2.310	-2.706	1	1	1	1	1	1	1	1	1	1	0	1291	1	17404	0	1693	1	17002	0	1013	1	16825	0	969	1	16869	0	617	1	35885	0	645	1	35857	0	1961	2	31230	0	1722	2	31469	0	1095	3	32603	0	1601	3	32097
GO:0034483	heparan sulfate sulfotransferase activity	MF	-2.004	-2.298	-1.795	-1.748	-1.235	-1.280	-1.837	-1.700	-1.905	-2.300	1	1	1	1	1	1	1	1	1	1	0	1291	1	17404	0	1693	1	17002	0	1013	1	16825	0	969	1	16869	0	617	2	35884	0	645	2	35856	0	1961	1	31231	0	1722	1	31470	0	1095	2	32604	0	1601	2	32098
GO:0034484	raffinose catabolic process	BP	Inf	Inf	Inf	Inf	4.765	4.719	Inf	Inf	-1.211	-1.607	0.069130108	0.0905288	0.056534508	0.053767085	0.000850703	0.000926764	0.00349432	0.002689291	1	1	1	1290	0	17405	1	1692	0	17003	1	1012	0	16826	1	968	0	16870	2	615	1	35885	2	643	1	35857	2	1959	0	31232	2	1720	0	31471	0	1095	1	32605	0	1601	1	32099
GO:0034485	phosphatidylinositol-3,4,5-trisphosphate 5-phosphatase activity	MF	0.214	-0.081	0.422	0.469	-3.634	0.984	-5.016	-4.878	1.203	0.064	0.576792269	0.679878879	0.502703741	0.484908259	1	0.324881869	1	1	0.137132306	0.623228844	1	1290	11	17394	1	1692	11	16992	1	1012	11	16815	1	968	11	16859	0	617	22	35864	1	644	21	35837	0	1961	24	31208	0	1722	24	31447	2	1093	18	32588	1	1600	19	32081
GO:0034486	vacuolar transmembrane transport	BP	-3.796	0.708	-3.405	-3.358	-2.739	-2.785	1.858	1.995	-3.409	-3.804	1	0.434153124	1	1	1	1	0.060152736	0.047447874	1	1	0	1291	6	17399	1	1692	5	16998	0	1013	5	16821	0	969	5	16865	0	617	9	35877	0	645	9	35849	2	1959	5	31227	2	1720	5	31466	0	1095	9	32597	0	1601	9	32091
GO:0034497	protein localization to phagophore assembly site	BP	-3.796	0.708	-3.587	1.258	-2.739	-2.785	0.982	0.351	1.260	1.329	1	0.434153124	1	0.282259593	1	1	0.199143087	0.525684757	0.126019695	0.059095209	0	1291	6	17399	1	1692	5	16998	0	1013	6	16820	1	968	5	16865	0	617	9	35877	0	645	9	35849	2	1959	12	31220	1	1721	13	31458	2	1093	17	32589	3	1598	16	32084
GO:0034498	early endosome to Golgi transport	BP	-2.004	-2.298	-1.795	-1.748	-0.542	-0.587	-1.837	-1.700	-1.211	-1.607	1	1	1	1	1	1	1	1	1	1	0	1291	1	17404	0	1693	1	17002	0	1013	1	16825	0	969	1	16869	0	617	1	35885	0	645	1	35857	0	1961	1	31231	0	1722	1	31470	0	1095	1	32605	0	1601	1	32099
GO:0034502	protein localization to chromosome	BP	-3.103	-3.397	-2.894	-2.847	-2.334	-2.379	-3.917	-3.779	-3.158	-3.553	1	1	1	1	1	1	1	1	1	1	0	1291	3	17402	0	1693	3	17000	0	1013	3	16823	0	969	3	16867	0	617	6	35880	0	645	6	35852	0	1961	8	31224	0	1722	8	31463	0	1095	7	32599	0	1601	7	32093
GO:0034504	protein localization to nucleus	BP	-5.996	-6.290	-5.730	-5.683	-4.999	-0.415	-1.058	-0.504	-5.840	-6.235	1	1	1	1	1	0.785001924	0.977679514	0.871729006	1	1	0	1291	54	17351	0	1693	54	16949	0	1013	51	16775	0	969	51	16819	0	617	86	35800	1	644	85	35773	2	1959	92	31140	3	1719	91	31380	0	1095	102	32504	0	1601	102	31998
GO:0034508	centromere complex assembly	BP	-4.307	-4.601	-4.194	-4.147	-3.839	-3.884	-4.929	-4.791	-4.390	-4.786	1	1	1	1	1	1	1	1	1	1	0	1291	10	17395	0	1693	10	16993	0	1013	11	16815	0	969	11	16859	0	617	27	35859	0	645	27	35831	0	1961	22	31210	0	1722	22	31449	0	1095	24	32582	0	1601	24	32076
GO:0034511	U3 snoRNA binding	MF	-3.390	-3.685	-3.405	-3.358	-2.622	-2.667	-3.783	-3.646	-3.158	-3.553	1	1	1	1	1	1	1	1	1	1	0	1291	4	17401	0	1693	4	16999	0	1013	5	16821	0	969	5	16865	0	617	8	35878	0	645	8	35850	0	1961	7	31225	0	1722	7	31464	0	1095	7	32599	0	1601	7	32093
GO:0034513	box H/ACA snoRNA binding	MF	-3.103	-3.397	-2.894	-2.847	-2.739	-2.785	-3.629	-3.492	-3.291	-3.687	1	1	1	1	1	1	1	1	1	1	0	1291	3	17402	0	1693	3	17000	0	1013	3	16823	0	969	3	16867	0	617	9	35877	0	645	9	35849	0	1961	6	31226	0	1722	6	31465	0	1095	8	32598	0	1601	8	32092
GO:0034515	proteasome storage granule	CC	-3.390	-3.685	-3.405	-3.358	-2.334	-2.379	0.832	-3.779	-2.821	-3.217	1	1	1	1	1	1	0.385920443	1	1	1	0	1291	4	17401	0	1693	4	16999	0	1013	5	16821	0	969	5	16865	0	617	6	35880	0	645	6	35852	1	1960	7	31225	0	1722	8	31463	0	1095	5	32601	0	1601	5	32095
GO:0034518	RNA cap binding complex	CC	-4.084	-4.378	-3.993	-3.946	-3.376	-3.421	-4.610	-4.473	-3.920	-4.315	1	1	1	1	1	1	1	1	1	1	0	1291	8	17397	0	1693	8	16995	0	1013	9	16817	0	969	9	16861	0	617	17	35869	0	645	17	35841	0	1961	16	31216	0	1722	16	31455	0	1095	15	32591	0	1601	15	32085
GO:0034551	mitochondrial respiratory chain complex III assembly	BP	-3.390	-3.685	-2.894	-2.847	-2.334	-2.379	-3.783	-3.646	-2.821	-3.217	1	1	1	1	1	1	1	1	1	1	0	1291	4	17401	0	1693	4	16999	0	1013	3	16823	0	969	3	16867	0	617	6	35880	0	645	6	35852	0	1961	7	31225	0	1722	7	31464	0	1095	5	32601	0	1601	5	32095
GO:0034552	respiratory chain complex II assembly	BP	-3.103	1.624	-2.488	-2.441	-2.334	-2.379	-3.629	-3.492	-3.291	-3.687	1	0.247753983	1	1	1	1	1	1	1	1	0	1291	3	17402	1	1692	2	17001	0	1013	2	16824	0	969	2	16868	0	617	6	35880	0	645	6	35852	0	1961	6	31226	0	1722	6	31465	0	1095	8	32598	0	1601	8	32092
GO:0034553	mitochondrial respiratory chain complex II assembly	BP	-3.103	1.624	-2.488	-2.441	-2.334	-2.379	-3.629	-3.492	-3.291	-3.687	1	0.247753983	1	1	1	1	1	1	1	1	0	1291	3	17402	1	1692	2	17001	0	1013	2	16824	0	969	2	16868	0	617	6	35880	0	645	6	35852	0	1961	6	31226	0	1722	6	31465	0	1095	8	32598	0	1601	8	32092
GO:0034587	piRNA processing	BP	-2.697	-2.992	-2.488	-2.441	-1.928	-1.974	-2.936	-2.798	-2.821	-3.217	1	1	1	1	1	1	1	1	1	1	0	1291	2	17403	0	1693	2	17001	0	1013	2	16824	0	969	2	16868	0	617	4	35882	0	645	4	35854	0	1961	3	31229	0	1722	3	31468	0	1095	5	32601	0	1601	5	32095
GO:0034593	phosphatidylinositol bisphosphate phosphatase activity	MF	-0.385	-0.679	-0.125	-0.078	-4.281	0.315	-0.089	-5.312	0.596	-0.519	0.778024452	0.863830224	0.687937967	0.669100574	1	0.52774162	0.651452047	1	0.316594194	0.818880465	1	1290	20	17385	1	1692	20	16983	1	1012	19	16807	1	968	19	16851	0	617	42	35844	1	644	41	35817	2	1959	35	31197	0	1722	37	31434	2	1093	33	32573	1	1600	34	32066
GO:0034594	phosphatidylinositol trisphosphate phosphatase activity	MF	0.046	-0.248	0.255	0.302	-3.801	0.810	-5.170	-5.033	1.002	-0.127	0.633319102	0.73525106	0.557380583	0.53884617	1	0.371440097	1	1	0.183380998	0.69007116	1	1290	13	17392	1	1692	13	16990	1	1012	13	16813	1	968	13	16857	0	617	26	35860	1	644	25	35833	0	1961	28	31204	0	1722	28	31443	2	1093	22	32584	1	1600	23	32077
GO:0034595	phosphatidylinositol phosphate 5-phosphatase activity	MF	-0.279	-0.574	-0.013	0.034	-4.207	0.391	-0.060	-5.284	0.692	-0.426	0.743790811	0.835338017	0.649374633	0.630383343	1	0.501729467	0.636535115	1	0.280172081	0.790299497	1	1290	18	17387	1	1692	18	16985	1	1012	17	16809	1	968	17	16853	0	617	39	35847	1	644	38	35820	2	1959	34	31198	0	1722	36	31435	2	1093	30	32576	1	1600	31	32069
GO:0034596	phosphatidylinositol phosphate 4-phosphatase activity	MF	-3.103	-3.397	-2.894	-2.847	-1.235	-1.280	-3.224	-3.086	-2.310	-2.706	1	1	1	1	1	1	1	1	1	1	0	1291	3	17402	0	1693	3	17000	0	1013	3	16823	0	969	3	16867	0	617	2	35884	0	645	2	35856	0	1961	4	31228	0	1722	4	31467	0	1095	3	32603	0	1601	3	32097
GO:0034599	cellular response to oxidative stress	BP	0.191	0.214	-0.683	-0.636	-0.960	0.398	-0.542	-0.214	-0.116	0.212	0.392412482	0.340120446	0.903433725	0.887006607	0.928502457	0.290707803	0.927446952	0.75134572	0.66183724	0.336009596	6	1285	67	17338	8	1685	65	16938	2	1011	66	16760	2	967	66	16804	1	616	153	35733	4	641	150	35708	5	1956	137	31095	6	1716	136	31335	4	1091	134	32472	8	1593	130	31970
GO:0034605	cellular response to heat	BP	0.407	0.519	0.040	0.087	1.255	1.824	0.205	0.343	1.136	0.924	0.208328484	0.09843528	0.540849976	0.500725647	0.003006399	2.57E-07	0.328641314	0.20761384	0.001563876	0.003836445	7	1284	63	17342	10	1683	60	16943	4	1009	64	16762	4	965	64	16806	8	609	134	35752	14	631	128	35730	9	1952	117	31115	9	1713	117	31354	11	1084	106	32500	13	1588	104	31996
GO:0034614	cellular response to reactive oxygen species	BP	0.624	0.587	-0.582	-0.535	-4.834	0.455	0.286	0.623	0.031	0.604	0.191317202	0.174112553	0.835630071	0.819992446	1	0.371239034	0.339522675	0.120228035	0.586299487	0.156646489	4	1287	29	17376	5	1688	28	16975	1	1012	30	16796	1	968	30	16840	0	617	73	35813	2	643	71	35787	5	1956	60	31172	6	1716	59	31412	2	1093	58	32548	5	1596	55	32045
GO:0034618	arginine binding	MF	-2.004	-2.298	-1.795	-1.748	-0.542	-0.587	-2.530	-2.393	-1.905	-2.300	1	1	1	1	1	1	1	1	1	1	0	1291	1	17404	0	1693	1	17002	0	1013	1	16825	0	969	1	16869	0	617	1	35885	0	645	1	35857	0	1961	2	31230	0	1722	2	31469	0	1095	2	32604	0	1601	2	32098
GO:0034620	cellular response to unfolded protein	BP	-5.561	-1.211	-0.582	0.188	-4.792	0.498	-1.174	-5.672	-5.308	0.057	1	0.964005842	0.835630071	0.502342186	1	0.352106516	0.960554347	1	1	0.549158491	0	1291	35	17370	1	1692	34	16969	1	1012	30	16796	2	967	29	16841	0	617	70	35816	2	643	68	35790	1	1960	52	31180	0	1722	53	31418	0	1095	60	32546	3	1598	57	32043
GO:0034625	fatty acid elongation, monounsaturated fatty acid	BP	-3.390	-3.685	-2.488	-2.441	-2.334	-2.379	1.392	-3.309	-2.310	-2.706	1	1	1	1	1	1	0.262695959	1	1	1	0	1291	4	17401	0	1693	4	16999	0	1013	2	16824	0	969	2	16868	0	617	6	35880	0	645	6	35852	1	1960	4	31228	0	1722	5	31466	0	1095	3	32603	0	1601	3	32097
GO:0034626	fatty acid elongation, polyunsaturated fatty acid	BP	-3.390	-3.685	-2.488	-2.441	-2.334	-2.379	1.392	-3.309	-2.310	-2.706	1	1	1	1	1	1	0.262695959	1	1	1	0	1291	4	17401	0	1693	4	16999	0	1013	2	16824	0	969	2	16868	0	617	6	35880	0	645	6	35852	1	1960	4	31228	0	1722	5	31466	0	1095	3	32603	0	1601	3	32097
GO:0034627	'de novo' NAD biosynthetic process	BP	-2.004	-2.298	-1.795	-1.748	-1.235	-1.280	-2.530	-2.393	-1.905	-2.300	1	1	1	1	1	1	1	1	1	1	0	1291	1	17404	0	1693	1	17002	0	1013	1	16825	0	969	1	16869	0	617	2	35884	0	645	2	35856	0	1961	2	31230	0	1722	2	31469	0	1095	2	32604	0	1601	2	32098
GO:0034628	'de novo' NAD biosynthetic process from aspartate	BP	-2.004	-2.298	-1.795	-1.748	-1.235	-1.280	-2.530	-2.393	-1.905	-2.300	1	1	1	1	1	1	1	1	1	1	0	1291	1	17404	0	1693	1	17002	0	1013	1	16825	0	969	1	16869	0	617	2	35884	0	645	2	35856	0	1961	2	31230	0	1722	2	31469	0	1095	2	32604	0	1601	2	32098
GO:0034631	microtubule anchoring at spindle pole body	BP	-2.004	-2.298	-1.795	-1.748	-0.542	-0.587	-2.530	-2.393	-1.905	-2.300	1	1	1	1	1	1	1	1	1	1	0	1291	1	17404	0	1693	1	17002	0	1013	1	16825	0	969	1	16869	0	617	1	35885	0	645	1	35857	0	1961	2	31230	0	1722	2	31469	0	1095	2	32604	0	1601	2	32098
GO:0034635	glutathione transport	BP	1.226	0.931	-3.182	-3.135	-2.334	-2.379	0.986	-3.646	-3.003	-3.399	0.301079759	0.377812091	1	1	1	1	0.347321269	1	1	1	1	1290	4	17401	1	1692	4	16999	0	1013	4	16822	0	969	4	16866	0	617	6	35880	0	645	6	35852	1	1960	6	31226	0	1722	7	31464	0	1095	6	32600	0	1601	6	32094
GO:0034637	cellular carbohydrate biosynthetic process	BP	-0.411	-0.378	-0.135	-0.088	0.048	-0.569	0.270	-0.105	-0.352	-0.453	0.936462014	0.943262659	0.705283237	0.641264663	0.50804273	0.921559704	0.103885183	0.700032428	0.889795508	0.961111027	11	1280	223	17182	15	1678	219	16784	11	1002	209	16617	11	958	209	16661	7	610	389	35497	4	641	392	35466	29	1932	354	30878	18	1704	365	31106	9	1086	380	32226	12	1589	377	31723
GO:0034639	L-amino acid efflux transmembrane transporter activity	MF	-2.004	-2.298	-1.795	-1.748	-1.641	3.336	-1.837	-1.700	-1.905	-2.300	1	1	1	1	1	0.052149678	1	1	1	1	0	1291	1	17404	0	1693	1	17002	0	1013	1	16825	0	969	1	16869	0	617	3	35883	1	644	2	35856	0	1961	1	31231	0	1722	1	31470	0	1095	2	32604	0	1601	2	32098
GO:0034641	cellular nitrogen compound metabolic process	BP	-0.204	-0.264	-0.270	-0.259	-0.235	-0.215	-0.368	-0.401	-0.329	-0.343	0.999610386	0.999999307	0.99992977	0.999725758	0.997293297	0.995289252	1	1	0.999999755	1	395	896	6107	11298	500	1193	6002	11001	297	716	5924	10902	286	683	5935	10935	185	432	12607	23279	196	449	12596	23262	545	1416	11163	20069	467	1255	11241	20230	307	788	11454	21152	446	1155	11315	20785
GO:0034644	cellular response to UV	BP	0.467	0.637	-0.316	-0.269	-4.455	0.136	0.952	1.582	1.581	1.183	0.381900318	0.244189571	0.752817083	0.734803245	1	0.590668282	0.039643026	0.000302431	0.002568155	0.015570763	2	1289	17	17388	3	1690	16	16987	1	1012	23	16803	1	968	23	16847	0	617	50	35836	1	644	49	35809	6	1955	37	31195	9	1713	34	31437	6	1089	37	32569	6	1595	37	32063
GO:0034645	cellular macromolecule biosynthetic process	BP	-1.233	-1.175	-1.013	-1.069	-0.838	-0.695	-0.918	-1.325	-1.286	-1.104	1	1	0.999999963	0.999999973	0.999916314	0.999559665	1	1	1	1	22	1269	978	16427	31	1662	969	16034	21	992	927	15899	19	950	929	15941	15	602	1955	33931	18	627	1952	33906	44	1917	1698	29534	26	1696	1716	29755	17	1078	1761	30845	30	1571	1748	30352
GO:0034647	histone H3K4me/H3K4me2/H3K4me3 demethylase activity	MF	-3.796	0.708	-4.098	-4.051	-3.487	-3.532	-4.782	0.025	-3.920	-4.315	1	0.434153124	1	1	1	1	1	0.636635518	1	1	0	1291	6	17399	1	1692	5	16998	0	1013	10	16816	0	969	10	16860	0	617	19	35867	0	645	19	35839	0	1961	19	31213	1	1721	18	31453	0	1095	15	32591	0	1601	15	32085
GO:0034654	nucleobase-containing compound biosynthetic process	BP	0.395	0.298	0.411	0.419	0.446	0.411	0.166	0.252	0.305	0.284	3.29E-07	1.55E-05	9.38E-07	6.37E-07	2.31E-05	6.68E-05	0.006423459	0.00013268	0.000183727	3.81E-05	232	1059	2238	15167	281	1412	2189	14814	190	823	2233	14593	183	786	2240	14630	120	497	4806	31080	122	523	4804	31054	303	1658	4186	27046	285	1437	4204	27267	190	905	4369	28237	272	1329	4287	27813
GO:0034655	nucleobase-containing compound catabolic process	BP	-0.842	-0.788	-1.170	-1.123	0.273	0.488	0.167	-0.003	0.089	0.117	0.98865738	0.992508329	0.995706763	0.993694708	0.295472123	0.113855223	0.270251763	0.54206432	0.442299968	0.372632268	5	1286	156	17249	7	1686	154	16849	3	1010	160	16666	3	966	160	16710	7	610	311	35575	9	636	309	35549	20	1941	270	30962	15	1707	275	31196	10	1085	273	32333	15	1586	268	31832
GO:0034656	nucleobase-containing small molecule catabolic process	BP	0.532	0.238	0.741	0.788	-3.487	-3.532	1.817	1.657	1.203	0.807	0.475266776	0.57438486	0.40778248	0.391959833	1	1	0.003219489	0.012304416	0.137132306	0.246221022	1	1290	8	17397	1	1692	8	16995	1	1012	8	16818	1	968	8	16862	0	617	19	35867	0	645	19	35839	5	1956	13	31219	4	1718	14	31457	2	1093	18	32588	2	1599	18	32082
GO:0034657	GID complex	CC	-3.796	-4.090	-3.587	-3.540	-2.940	-2.985	-4.322	-4.185	-3.514	0.811	1	1	1	1	1	1	1	1	1	0.386137222	0	1291	6	17399	0	1693	6	16997	0	1013	6	16820	0	969	6	16864	0	617	11	35875	0	645	11	35847	0	1961	12	31220	0	1722	12	31459	0	1095	10	32596	1	1600	9	32091
GO:0034660	ncRNA metabolic process	BP	-2.922	-2.296	-1.719	-1.898	-2.783	-2.138	-1.826	-2.794	-3.381	-3.088	1	1	0.999999947	0.999999976	0.999999895	0.999999067	1	1	1	1	2	1289	490	16915	5	1688	487	16516	5	1008	454	16372	4	965	455	16415	1	616	927	34959	2	643	926	34932	9	1952	870	30362	3	1719	876	30595	1	1094	862	31744	2	1599	861	31239
GO:0034661	ncRNA catabolic process	BP	-5.224	-5.519	-5.016	-4.969	-4.435	-4.480	-5.576	-5.439	-4.974	-0.730	1	1	1	1	1	1	1	1	1	0.877469125	0	1291	25	17380	0	1693	25	16978	0	1013	25	16801	0	969	25	16845	0	617	49	35837	0	645	49	35809	0	1961	42	31190	0	1722	42	31429	0	1095	43	32563	1	1600	42	32058
GO:0034663	endoplasmic reticulum chaperone complex	CC	-3.390	-3.685	1.434	2.458	-2.334	-2.379	-2.936	-2.798	-3.291	-3.687	1	1	0.252492766	0.025903652	1	1	1	1	1	1	0	1291	4	17401	0	1693	4	16999	1	1012	4	16822	2	967	3	16867	0	617	6	35880	0	645	6	35852	0	1961	3	31229	0	1722	3	31468	0	1095	8	32598	0	1601	8	32092
GO:0034702	ion channel complex	CC	-4.084	-4.378	0.875	-3.828	-3.315	-3.360	-4.610	0.208	-4.102	-4.498	1	1	0.372278513	1	1	1	1	0.573637103	1	1	0	1291	8	17397	0	1693	8	16995	1	1012	7	16819	0	969	8	16862	0	617	16	35870	0	645	16	35842	0	1961	16	31216	1	1721	15	31456	0	1095	18	32588	0	1601	18	32082
GO:0034703	cation channel complex	CC	-4.084	-4.378	0.875	-3.828	-3.315	-3.360	-4.610	0.208	-4.102	-4.498	1	1	0.372278513	1	1	1	1	0.573637103	1	1	0	1291	8	17397	0	1693	8	16995	1	1012	7	16819	0	969	8	16862	0	617	16	35870	0	645	16	35842	0	1961	16	31216	1	1721	15	31456	0	1095	18	32588	0	1601	18	32082
GO:0034704	calcium channel complex	CC	-3.950	-4.245	1.029	-3.694	-3.181	-3.227	-4.477	-4.339	-3.985	-4.380	1	1	0.334648305	1	1	1	1	1	1	1	0	1291	7	17398	0	1693	7	16996	1	1012	6	16820	0	969	7	16863	0	617	14	35872	0	645	14	35844	0	1961	14	31218	0	1722	14	31457	0	1095	16	32590	0	1601	16	32084
GO:0034705	potassium channel complex	CC	-2.004	-2.298	-1.795	-1.748	-1.235	-1.280	-2.530	2.916	-1.905	-2.300	1	1	1	1	1	1	1	0.101056232	1	1	0	1291	1	17404	0	1693	1	17002	0	1013	1	16825	0	969	1	16869	0	617	2	35884	0	645	2	35856	0	1961	2	31230	1	1721	1	31470	0	1095	2	32604	0	1601	2	32098
GO:0034708	methyltransferase complex	CC	-5.589	-1.240	-5.324	-0.630	-4.718	-4.763	-6.073	-5.936	-0.724	-5.752	1	0.967270477	1	0.847541783	1	1	1	1	0.876182895	1	0	1291	36	17369	1	1692	35	16968	0	1013	34	16792	1	968	33	16837	0	617	65	35821	0	645	65	35793	0	1961	69	31163	0	1722	69	31402	1	1094	62	32544	0	1601	63	32037
GO:0034709	methylosome	CC	-2.004	-2.298	-1.795	-1.748	-1.235	-1.280	-2.530	-2.393	-1.905	-2.300	1	1	1	1	1	1	1	1	1	1	0	1291	1	17404	0	1693	1	17002	0	1013	1	16825	0	969	1	16869	0	617	2	35884	0	645	2	35856	0	1961	2	31230	0	1722	2	31469	0	1095	2	32604	0	1601	2	32098
GO:0034715	pICln-Sm protein complex	CC	-3.614	-3.908	-3.405	-3.358	-2.845	-2.890	-4.140	-4.002	-3.409	-3.804	1	1	1	1	1	1	1	1	1	1	0	1291	5	17400	0	1693	5	16998	0	1013	5	16821	0	969	5	16865	0	617	10	35876	0	645	10	35848	0	1961	10	31222	0	1722	10	31461	0	1095	9	32597	0	1601	9	32091
GO:0034719	SMN-Sm protein complex	CC	-4.570	-4.864	-4.361	-4.314	-3.762	-3.807	-5.205	-5.068	-4.257	-4.652	1	1	1	1	1	1	1	1	1	1	0	1291	13	17392	0	1693	13	16990	0	1013	13	16813	0	969	13	16857	0	617	25	35861	0	645	25	35833	0	1961	29	31203	0	1722	29	31442	0	1095	21	32585	0	1601	21	32079
GO:0034720	histone H3-K4 demethylation	BP	-3.103	-3.397	-3.182	-3.135	-2.845	-2.890	-3.783	-3.646	-3.158	-3.553	1	1	1	1	1	1	1	1	1	1	0	1291	3	17402	0	1693	3	17000	0	1013	4	16822	0	969	4	16866	0	617	10	35876	0	645	10	35848	0	1961	7	31225	0	1722	7	31464	0	1095	7	32599	0	1601	7	32093
GO:0034721	histone H3-K4 demethylation, trimethyl-H3-K4-specific	BP	-2.004	-2.298	-2.488	-2.441	-2.152	-2.197	-2.936	-2.798	-2.310	-2.706	1	1	1	1	1	1	1	1	1	1	0	1291	1	17404	0	1693	1	17002	0	1013	2	16824	0	969	2	16868	0	617	5	35881	0	645	5	35853	0	1961	3	31229	0	1722	3	31468	0	1095	3	32603	0	1601	3	32097
GO:0034722	gamma-glutamyl-peptidase activity	MF	-3.390	1.219	-3.405	-3.358	-2.622	-2.667	-3.629	-3.492	-3.409	-3.804	1	0.31586487	1	1	1	1	1	1	1	1	0	1291	4	17401	1	1692	3	17000	0	1013	5	16821	0	969	5	16865	0	617	8	35878	0	645	8	35850	0	1961	6	31226	0	1722	6	31465	0	1095	9	32597	0	1601	9	32091
GO:0034727	piecemeal microautophagy of the nucleus	BP	2.202	2.717	-3.405	1.481	-2.739	1.950	1.387	0.719	2.014	2.156	0.041496923	0.006439322	1	0.241463792	1	0.148443526	0.114701658	0.413005848	0.040125066	0.010052078	2	1289	3	17402	3	1690	2	17001	0	1013	5	16821	1	968	4	16866	0	617	9	35877	1	644	8	35850	2	1959	8	31224	1	1721	9	31462	2	1093	8	32598	3	1598	7	32093
GO:0034728	nucleosome organization	BP	-0.757	-1.052	-0.439	-0.392	-4.604	-4.649	-1.135	-0.998	-0.567	-0.963	0.883609843	0.942102623	0.792467499	0.775375214	1	1	0.95543205	0.934040508	0.833087095	0.928416514	1	1290	29	17376	1	1692	29	16974	1	1012	26	16800	1	968	26	16844	0	617	58	35828	0	645	58	35800	1	1960	50	31182	1	1721	50	31421	1	1094	53	32553	1	1600	53	32047
GO:0034755	iron ion transmembrane transport	BP	0.309	-4.697	2.124	1.258	-3.315	1.321	1.038	0.714	1.791	1.395	0.545343245	1	0.041133311	0.282259593	1	0.248510472	0.111187132	0.278303204	0.05638485	0.109038147	1	1290	10	17395	0	1693	11	16992	2	1011	4	16822	1	968	5	16865	0	617	16	35870	1	644	15	35843	3	1958	17	31215	2	1720	18	31453	2	1093	10	32596	2	1599	10	32090
GO:0034756	regulation of iron ion transport	BP	-4.202	0.238	-3.741	-3.694	-3.181	-3.227	1.069	0.431	-3.777	-4.172	1	0.57438486	1	1	1	1	0.177268516	0.499723806	1	1	0	1291	9	17396	1	1692	8	16995	0	1013	7	16819	0	969	7	16863	0	617	14	35872	0	645	14	35844	2	1959	11	31221	1	1721	12	31459	0	1095	13	32593	0	1601	13	32087
GO:0034757	negative regulation of iron ion transport	BP	-2.697	2.317	-2.488	-2.441	-2.152	-2.197	Inf	2.916	-2.310	-2.706	1	0.172866552	1	1	1	1	0.00349432	0.101056232	1	1	0	1291	2	17403	1	1692	1	17002	0	1013	2	16824	0	969	2	16868	0	617	5	35881	0	645	5	35853	2	1959	0	31232	1	1721	1	31470	0	1095	3	32603	0	1601	3	32097
GO:0034758	positive regulation of iron ion transport	BP	-3.390	-3.685	-3.182	-3.135	-2.152	-2.197	-3.629	-3.492	-3.003	-3.399	1	1	1	1	1	1	1	1	1	1	0	1291	4	17401	0	1693	4	16999	0	1013	4	16822	0	969	4	16866	0	617	5	35881	0	645	5	35853	0	1961	6	31226	0	1722	6	31465	0	1095	6	32600	0	1601	6	32094
GO:0034762	regulation of transmembrane transport	BP	-0.608	-0.173	0.513	-4.840	1.002	0.957	-0.295	0.270	-0.447	-0.132	0.844921754	0.695856766	0.355666441	1	0.177071222	0.189135063	0.75368413	0.415406765	0.796322516	0.673343908	1	1290	25	17380	2	1691	24	16979	2	1011	20	16806	0	969	22	16848	2	615	43	35843	2	643	43	35815	2	1959	43	31189	3	1719	42	31429	1	1094	47	32559	2	1599	46	32054
GO:0034764	positive regulation of transmembrane transport	BP	-3.950	-4.245	1.211	-3.540	-2.940	-2.985	-4.322	-4.185	-3.697	-4.092	1	1	0.294764657	1	1	1	1	1	1	1	0	1291	7	17398	0	1693	7	16996	1	1012	5	16821	0	969	6	16864	0	617	11	35875	0	645	11	35847	0	1961	12	31220	0	1722	12	31459	0	1095	12	32594	0	1601	12	32088
GO:0034765	regulation of monoatomic ion transmembrane transport	BP	0.046	-0.248	0.623	-4.051	1.586	1.541	-0.400	-0.263	0.226	-0.170	0.633319102	0.73525106	0.441280233	1	0.07134236	0.076859536	0.78221606	0.736094089	0.563282708	0.704840713	1	1290	13	17392	1	1692	13	16990	1	1012	9	16817	0	969	10	16860	2	615	24	35862	2	643	24	35834	1	1960	24	31208	1	1721	24	31447	1	1094	24	32582	1	1600	24	32076
GO:0034767	positive regulation of monoatomic ion transmembrane transport	BP	-3.103	-3.397	2.128	-2.847	-2.334	-2.379	-3.783	-3.646	-3.003	-3.399	1	1	0.160204292	1	1	1	1	1	1	1	0	1291	3	17402	0	1693	3	17000	1	1012	2	16824	0	969	3	16867	0	617	6	35880	0	645	6	35852	0	1961	7	31225	0	1722	7	31464	0	1095	6	32600	0	1601	6	32094
GO:0034768	(E)-beta-ocimene synthase activity	MF	-3.390	-3.685	-1.795	-1.748	-0.542	-0.587	-2.936	-2.798	-2.310	-2.706	1	1	1	1	1	1	1	1	1	1	0	1291	4	17401	0	1693	4	16999	0	1013	1	16825	0	969	1	16869	0	617	1	35885	0	645	1	35857	0	1961	3	31229	0	1722	3	31468	0	1095	3	32603	0	1601	3	32097
GO:0034775	glutathione transmembrane transport	BP	-2.697	-2.992	-1.795	-1.748	-0.542	-0.587	-2.530	-2.393	-1.211	-1.607	1	1	1	1	1	1	1	1	1	1	0	1291	2	17403	0	1693	2	17001	0	1013	1	16825	0	969	1	16869	0	617	1	35885	0	645	1	35857	0	1961	2	31230	0	1722	2	31469	0	1095	1	32605	0	1601	1	32099
GO:0034785	salicylate 5-hydroxylase activity	MF	-2.004	-2.298	Inf	-1.748	-0.542	-0.587	-2.530	-2.393	-1.905	-2.300	1	1	0.056534508	1	1	1	1	1	1	1	0	1291	1	17404	0	1693	1	17002	1	1012	0	16826	0	969	1	16869	0	617	1	35885	0	645	1	35857	0	1961	2	31230	0	1722	2	31469	0	1095	2	32604	0	1601	2	32098
GO:0034963	box C/D RNA processing	BP	-2.004	-2.298	-1.795	-1.748	-1.641	-1.686	-2.530	-2.393	-2.310	-2.706	1	1	1	1	1	1	1	1	1	1	0	1291	1	17404	0	1693	1	17002	0	1013	1	16825	0	969	1	16869	0	617	3	35883	0	645	3	35855	0	1961	2	31230	0	1722	2	31469	0	1095	3	32603	0	1601	3	32097
GO:0034964	box H/ACA RNA processing	BP	-2.004	-2.298	-1.795	-1.748	-0.542	-0.587	-2.530	-2.393	-1.905	-2.300	1	1	1	1	1	1	1	1	1	1	0	1291	1	17404	0	1693	1	17002	0	1013	1	16825	0	969	1	16869	0	617	1	35885	0	645	1	35857	0	1961	2	31230	0	1722	2	31469	0	1095	2	32604	0	1601	2	32098
GO:0034968	histone lysine methylation	BP	-5.695	-5.990	-5.559	-5.512	-5.010	-5.055	-1.690	-1.553	-5.490	-5.886	1	1	1	1	1	1	0.995348968	0.990848399	1	1	0	1291	40	17365	0	1693	40	16963	0	1013	43	16783	0	969	43	16827	0	617	87	35799	0	645	87	35771	1	1960	87	31145	1	1721	87	31384	0	1095	72	32534	0	1601	72	32028
GO:0034969	histone arginine methylation	BP	-3.390	-3.685	-3.182	-3.135	-2.845	-2.890	-4.035	-3.897	-3.409	-3.804	1	1	1	1	1	1	1	1	1	1	0	1291	4	17401	0	1693	4	16999	0	1013	4	16822	0	969	4	16866	0	617	10	35876	0	645	10	35848	0	1961	9	31223	0	1722	9	31462	0	1095	9	32597	0	1601	9	32091
GO:0034971	histone H3-R17 methylation	BP	-2.697	-2.992	-2.488	-2.441	-2.488	-2.533	-3.629	-3.492	-3.003	-3.399	1	1	1	1	1	1	1	1	1	1	0	1291	2	17403	0	1693	2	17001	0	1013	2	16824	0	969	2	16868	0	617	7	35879	0	645	7	35851	0	1961	6	31226	0	1722	6	31465	0	1095	6	32600	0	1601	6	32094
GO:0034975	protein folding in endoplasmic reticulum	BP	-2.697	-2.992	-2.488	-2.441	-1.641	-1.686	-3.447	-3.309	-2.598	-2.993	1	1	1	1	1	1	1	1	1	1	0	1291	2	17403	0	1693	2	17001	0	1013	2	16824	0	969	2	16868	0	617	3	35883	0	645	3	35855	0	1961	5	31227	0	1722	5	31466	0	1095	4	32602	0	1601	4	32096
GO:0034976	response to endoplasmic reticulum stress	BP	-0.992	-0.758	-0.801	-0.754	-6.012	-0.743	0.142	-0.723	-0.850	-0.379	0.985910916	0.978276425	0.959751287	0.948619768	1	0.922944426	0.354753129	0.974167925	0.970487542	0.882538215	3	1288	109	17296	5	1688	107	16896	3	1010	111	16715	3	966	111	16759	0	617	236	35650	2	643	234	35624	13	1948	180	31052	5	1717	188	31283	3	1092	209	32397	7	1594	205	31895
GO:0034979	NAD-dependent protein deacetylase activity	MF	-2.004	-2.298	-1.795	-1.748	-2.152	-2.197	-3.224	-3.086	-2.310	-2.706	1	1	1	1	1	1	1	1	1	1	0	1291	1	17404	0	1693	1	17002	0	1013	1	16825	0	969	1	16869	0	617	5	35881	0	645	5	35853	0	1961	4	31228	0	1722	4	31467	0	1095	3	32603	0	1601	3	32097
GO:0034982	mitochondrial protein processing	BP	-4.202	-4.496	-3.741	-3.694	-3.250	-3.296	0.213	-4.339	-3.920	-4.315	1	1	1	1	1	1	0.574050304	1	1	1	0	1291	9	17396	0	1693	9	16994	0	1013	7	16819	0	969	7	16863	0	617	15	35871	0	645	15	35843	1	1960	13	31219	0	1722	14	31457	0	1095	15	32591	0	1601	15	32085
GO:0034986	iron chaperone activity	MF	-2.004	-2.298	-1.795	-1.748	-1.235	-1.280	-1.837	-1.700	-1.905	-2.300	1	1	1	1	1	1	1	1	1	1	0	1291	1	17404	0	1693	1	17002	0	1013	1	16825	0	969	1	16869	0	617	2	35884	0	645	2	35856	0	1961	1	31231	0	1722	1	31470	0	1095	2	32604	0	1601	2	32098
GO:0035004	phosphatidylinositol 3-kinase activity	MF	-2.697	-2.992	-2.488	-2.441	-1.641	-1.686	-3.224	-3.086	-2.598	-2.993	1	1	1	1	1	1	1	1	1	1	0	1291	2	17403	0	1693	2	17001	0	1013	2	16824	0	969	2	16868	0	617	3	35883	0	645	3	35855	0	1961	4	31228	0	1722	4	31467	0	1095	4	32602	0	1601	4	32096
GO:0035017	cuticle pattern formation	BP	-2.697	-2.992	-2.488	-2.441	-2.152	-2.197	-3.224	-3.086	-3.003	-3.399	1	1	1	1	1	1	1	1	1	1	0	1291	2	17403	0	1693	2	17001	0	1013	2	16824	0	969	2	16868	0	617	5	35881	0	645	5	35853	0	1961	4	31228	0	1722	4	31467	0	1095	6	32600	0	1601	6	32094
GO:0035019	somatic stem cell population maintenance	BP	-2.004	-2.298	-1.795	-1.748	-1.641	-1.686	-1.837	-1.700	-1.211	-1.607	1	1	1	1	1	1	1	1	1	1	0	1291	1	17404	0	1693	1	17002	0	1013	1	16825	0	969	1	16869	0	617	3	35883	0	645	3	35855	0	1961	1	31231	0	1722	1	31470	0	1095	1	32605	0	1601	1	32099
GO:0035023	regulation of Rho protein signal transduction	BP	-2.004	-2.298	-1.795	-1.748	-1.235	-1.280	-2.530	-2.393	-1.905	-2.300	1	1	1	1	1	1	1	1	1	1	0	1291	1	17404	0	1693	1	17002	0	1013	1	16825	0	969	1	16869	0	617	2	35884	0	645	2	35856	0	1961	2	31230	0	1722	2	31469	0	1095	2	32604	0	1601	2	32098
GO:0035024	negative regulation of Rho protein signal transduction	BP	-2.004	-2.298	-1.795	-1.748	-1.235	-1.280	-2.530	-2.393	-1.905	-2.300	1	1	1	1	1	1	1	1	1	1	0	1291	1	17404	0	1693	1	17002	0	1013	1	16825	0	969	1	16869	0	617	2	35884	0	645	2	35856	0	1961	2	31230	0	1722	2	31469	0	1095	2	32604	0	1601	2	32098
GO:0035032	phosphatidylinositol 3-kinase complex, class III	CC	-3.390	1.219	-3.405	-3.358	-2.622	-2.667	0.832	-3.779	-3.158	-3.553	1	0.31586487	1	1	1	1	0.385920443	1	1	1	0	1291	4	17401	1	1692	3	17000	0	1013	5	16821	0	969	5	16865	0	617	8	35878	0	645	8	35850	1	1960	7	31225	0	1722	8	31463	0	1095	7	32599	0	1601	7	32093
GO:0035060	brahma complex	CC	-2.004	-2.298	-1.795	-1.748	-1.235	-1.280	-2.530	-2.393	-1.905	-2.300	1	1	1	1	1	1	1	1	1	1	0	1291	1	17404	0	1693	1	17002	0	1013	1	16825	0	969	1	16869	0	617	2	35884	0	645	2	35856	0	1961	2	31230	0	1722	2	31469	0	1095	2	32604	0	1601	2	32098
GO:0035061	interchromatin granule	CC	-2.004	-2.298	-1.795	-1.748	-1.928	-1.974	-2.530	-2.393	-1.905	-2.300	1	1	1	1	1	1	1	1	1	1	0	1291	1	17404	0	1693	1	17002	0	1013	1	16825	0	969	1	16869	0	617	4	35882	0	645	4	35854	0	1961	2	31230	0	1722	2	31469	0	1095	2	32604	0	1601	2	32098
GO:0035064	methylated histone binding	MF	-5.141	-0.775	-4.888	-4.840	-4.232	-4.277	-5.527	-5.390	-5.041	-5.437	1	0.887394705	1	1	1	1	1	1	1	1	0	1291	23	17382	1	1692	22	16981	0	1013	22	16804	0	969	22	16848	0	617	40	35846	0	645	40	35818	0	1961	40	31192	0	1722	40	31431	0	1095	46	32560	0	1601	46	32054
GO:0035065	regulation of histone acetylation	BP	-3.796	-4.090	-3.587	-3.540	-2.940	-2.985	-4.477	-4.339	-3.697	-4.092	1	1	1	1	1	1	1	1	1	1	0	1291	6	17399	0	1693	6	16997	0	1013	6	16820	0	969	6	16864	0	617	11	35875	0	645	11	35847	0	1961	14	31218	0	1722	14	31457	0	1095	12	32594	0	1601	12	32088
GO:0035066	positive regulation of histone acetylation	BP	-2.697	-2.992	-2.488	-2.441	-1.928	-1.974	-3.629	-3.492	-2.821	-3.217	1	1	1	1	1	1	1	1	1	1	0	1291	2	17403	0	1693	2	17001	0	1013	2	16824	0	969	2	16868	0	617	4	35882	0	645	4	35854	0	1961	6	31226	0	1722	6	31465	0	1095	5	32601	0	1601	5	32095
GO:0035067	negative regulation of histone acetylation	BP	-3.103	-3.397	-2.894	-2.847	-2.152	-2.197	-3.917	-3.779	-3.003	-3.399	1	1	1	1	1	1	1	1	1	1	0	1291	3	17402	0	1693	3	17000	0	1013	3	16823	0	969	3	16867	0	617	5	35881	0	645	5	35853	0	1961	8	31224	0	1722	8	31463	0	1095	6	32600	0	1601	6	32094
GO:0035091	phosphatidylinositol binding	MF	-0.077	0.121	-0.726	-0.679	-1.229	-0.580	0.286	-0.174	0.428	0.029	0.634742091	0.399420343	0.943278076	0.929200102	0.968110773	0.872982384	0.190399415	0.732716006	0.134361723	0.514655419	7	1284	102	17303	11	1682	98	16905	3	1010	103	16723	3	966	103	16767	1	616	200	35686	2	643	199	35659	14	1947	168	31064	8	1714	174	31297	10	1085	195	32411	10	1591	195	31905
GO:0035097	histone methyltransferase complex	CC	-5.263	-0.903	-5.055	-0.352	-4.372	-4.417	-5.751	-5.613	-5.019	-5.415	1	0.915324355	1	0.762591689	1	1	1	1	1	1	0	1291	26	17379	1	1692	25	16978	0	1013	26	16800	1	968	25	16845	0	617	46	35840	0	645	46	35812	0	1961	50	31182	0	1722	50	31421	0	1095	45	32561	0	1601	45	32055
GO:0035098	ESC/E(Z) complex	CC	-4.202	-4.496	-4.098	0.670	-3.315	-3.360	-4.728	-4.591	-3.851	-4.246	1	1	1	0.424669006	1	1	1	1	1	1	0	1291	9	17396	0	1693	9	16994	0	1013	10	16816	1	968	9	16861	0	617	16	35870	0	645	16	35842	0	1961	18	31214	0	1722	18	31453	0	1095	14	32592	0	1601	14	32086
GO:0035101	FACT complex	CC	-2.697	-2.992	-2.488	-2.441	-1.641	-1.686	-2.936	-2.798	-2.310	-2.706	1	1	1	1	1	1	1	1	1	1	0	1291	2	17403	0	1693	2	17001	0	1013	2	16824	0	969	2	16868	0	617	3	35883	0	645	3	35855	0	1961	3	31229	0	1722	3	31468	0	1095	3	32603	0	1601	3	32097
GO:0035102	PRC1 complex	CC	-3.103	-3.397	-2.894	-2.847	-2.334	-2.379	-3.629	-3.492	-3.003	-3.399	1	1	1	1	1	1	1	1	1	1	0	1291	3	17402	0	1693	3	17000	0	1013	3	16823	0	969	3	16867	0	617	6	35880	0	645	6	35852	0	1961	6	31226	0	1722	6	31465	0	1095	6	32600	0	1601	6	32094
GO:0035145	exon-exon junction complex	CC	-3.950	-4.245	-3.741	-3.694	-3.027	-3.072	-4.671	-4.533	-3.697	-4.092	1	1	1	1	1	1	1	1	1	1	0	1291	7	17398	0	1693	7	16996	0	1013	7	16819	0	969	7	16863	0	617	12	35874	0	645	12	35846	0	1961	17	31215	0	1722	17	31454	0	1095	12	32594	0	1601	12	32088
GO:0035173	histone kinase activity	MF	-3.614	-3.908	-3.587	-3.540	-2.334	-2.379	-4.035	-3.897	-3.409	-3.804	1	1	1	1	1	1	1	1	1	1	0	1291	5	17400	0	1693	5	16998	0	1013	6	16820	0	969	6	16864	0	617	6	35880	0	645	6	35852	0	1961	9	31223	0	1722	9	31462	0	1095	9	32597	0	1601	9	32091
GO:0035174	histone serine kinase activity	MF	-2.004	-2.298	-2.488	-2.441	-1.235	-1.280	-3.224	-3.086	-2.821	-3.217	1	1	1	1	1	1	1	1	1	1	0	1291	1	17404	0	1693	1	17002	0	1013	2	16824	0	969	2	16868	0	617	2	35884	0	645	2	35856	0	1961	4	31228	0	1722	4	31467	0	1095	5	32601	0	1601	5	32095
GO:0035175	histone H3S10 kinase activity	MF	-2.004	-2.298	-2.488	-2.441	-1.235	-1.280	-3.224	-3.086	-2.821	-3.217	1	1	1	1	1	1	1	1	1	1	0	1291	1	17404	0	1693	1	17002	0	1013	2	16824	0	969	2	16868	0	617	2	35884	0	645	2	35856	0	1961	4	31228	0	1722	4	31467	0	1095	5	32601	0	1601	5	32095
GO:0035184	histone threonine kinase activity	MF	-3.103	-3.397	-2.894	-2.847	-1.235	-1.280	-3.224	-3.086	-1.905	-2.300	1	1	1	1	1	1	1	1	1	1	0	1291	3	17402	0	1693	3	17000	0	1013	3	16823	0	969	3	16867	0	617	2	35884	0	645	2	35856	0	1961	4	31228	0	1722	4	31467	0	1095	2	32604	0	1601	2	32098
GO:0035194	RNA-mediated post-transcriptional gene silencing	BP	-5.857	-0.803	-1.053	-1.006	-5.180	0.101	0.107	0.245	-0.252	-0.231	1	0.934571521	0.942476769	0.93358558	1	0.546322048	0.463104155	0.342968797	0.733043231	0.732303559	0	1291	47	17358	2	1691	45	16958	1	1012	48	16778	1	968	48	16822	0	617	103	35783	2	643	101	35757	6	1955	86	31146	6	1716	86	31385	2	1093	77	32529	3	1598	76	32024
GO:0035195	miRNA-mediated gene silencing	BP	-4.489	-0.081	0.181	0.228	-4.154	0.445	1.428	1.341	0.915	0.519	1	0.679878879	0.582423656	0.563660687	1	0.483598125	0.006210252	0.015665325	0.207266726	0.353187302	0	1291	12	17393	1	1692	11	16992	1	1012	14	16812	1	968	14	16856	0	617	37	35849	1	644	36	35822	6	1955	23	31209	5	1717	24	31447	2	1093	24	32582	2	1599	24	32076
GO:0035196	miRNA processing	BP	-5.471	-1.118	-5.231	-5.184	-4.621	-0.032	-0.578	-1.146	-5.274	-5.669	1	0.952126506	1	1	1	0.651509035	0.871068118	0.956957715	1	1	0	1291	32	17373	1	1692	31	16972	0	1013	31	16795	0	969	31	16839	0	617	59	35827	1	644	58	35800	2	1959	57	31175	1	1721	58	31413	0	1095	58	32548	0	1601	58	32042
GO:0035197	siRNA binding	MF	-4.402	0.014	-4.194	-4.147	-3.801	0.810	-4.610	-4.473	-4.045	-4.441	1	0.647993327	1	1	1	0.371440097	1	1	1	1	0	1291	11	17394	1	1692	10	16993	0	1013	11	16815	0	969	11	16859	0	617	26	35860	1	644	25	35833	0	1961	16	31216	0	1722	16	31455	0	1095	17	32589	0	1601	17	32083
GO:0035198	miRNA binding	MF	-4.402	1.331	-4.194	-4.147	-3.977	-4.022	-4.671	-4.533	-4.303	-0.036	1	0.070411462	1	1	1	1	1	1	1	0.658279432	0	1291	11	17394	3	1690	8	16995	0	1013	11	16815	0	969	11	16859	0	617	31	35855	0	645	31	35827	0	1961	17	31215	0	1722	17	31454	0	1095	22	32584	1	1600	21	32079
GO:0035241	protein-arginine omega-N monomethyltransferase activity	MF	-3.390	-3.685	-3.182	-3.135	-2.739	-2.785	-3.917	-3.779	-3.291	-3.687	1	1	1	1	1	1	1	1	1	1	0	1291	4	17401	0	1693	4	16999	0	1013	4	16822	0	969	4	16866	0	617	9	35877	0	645	9	35849	0	1961	8	31224	0	1722	8	31463	0	1095	8	32598	0	1601	8	32092
GO:0035242	protein-arginine omega-N asymmetric methyltransferase activity	MF	-3.614	-3.908	-3.405	-3.358	-2.845	-2.890	-4.035	-3.897	-3.409	-3.804	1	1	1	1	1	1	1	1	1	1	0	1291	5	17400	0	1693	5	16998	0	1013	5	16821	0	969	5	16865	0	617	10	35876	0	645	10	35848	0	1961	9	31223	0	1722	9	31462	0	1095	9	32597	0	1601	9	32091
GO:0035243	protein-arginine omega-N symmetric methyltransferase activity	MF	-2.697	-2.992	-2.488	-2.441	-1.641	-1.686	-2.530	-2.393	-2.310	-2.706	1	1	1	1	1	1	1	1	1	1	0	1291	2	17403	0	1693	2	17001	0	1013	2	16824	0	969	2	16868	0	617	3	35883	0	645	3	35855	0	1961	2	31230	0	1722	2	31469	0	1095	3	32603	0	1601	3	32097
GO:0035246	peptidyl-arginine N-methylation	BP	-3.390	-3.685	-3.182	-3.135	-2.622	-2.667	-3.917	-3.779	-3.158	-3.553	1	1	1	1	1	1	1	1	1	1	0	1291	4	17401	0	1693	4	16999	0	1013	4	16822	0	969	4	16866	0	617	8	35878	0	645	8	35850	0	1961	8	31224	0	1722	8	31463	0	1095	7	32599	0	1601	7	32093
GO:0035247	peptidyl-arginine omega-N-methylation	BP	-3.103	-3.397	-2.894	-2.847	-2.488	-2.533	-3.629	-3.492	-3.003	-3.399	1	1	1	1	1	1	1	1	1	1	0	1291	3	17402	0	1693	3	17000	0	1013	3	16823	0	969	3	16867	0	617	7	35879	0	645	7	35851	0	1961	6	31226	0	1722	6	31465	0	1095	6	32600	0	1601	6	32094
GO:0035250	UDP-galactosyltransferase activity	MF	-4.570	0.608	-4.098	-4.051	-3.801	-3.846	0.522	0.660	1.665	1.268	1	0.331892755	1	1	1	1	0.354988463	0.297869619	0.026006188	0.067147931	0	1291	13	17392	2	1691	11	16992	0	1013	10	16816	0	969	10	16860	0	617	26	35860	0	645	26	35832	2	1959	19	31213	2	1720	19	31452	3	1092	17	32589	3	1598	17	32083
GO:0035251	UDP-glucosyltransferase activity	MF	0.633	0.883	0.703	0.481	-1.441	0.485	0.944	0.880	0.467	0.505	0.011390246	5.87E-05	0.015246162	0.091122885	0.985791928	0.152414457	1.04E-05	0.000118465	0.088676036	0.035223107	19	1272	137	17268	30	1663	126	16877	14	999	116	16710	11	958	119	16751	1	616	247	35639	7	638	241	35617	31	1930	194	31038	26	1696	199	31272	12	1083	225	32381	18	1583	219	31881
GO:0035252	UDP-xylosyltransferase activity	MF	0.414	0.926	-3.587	-3.540	-2.845	-2.890	-4.403	-4.265	-3.514	-3.910	0.511559159	0.227443548	1	1	1	1	1	1	1	1	1	1290	9	17396	2	1691	8	16995	0	1013	6	16820	0	969	6	16864	0	617	10	35876	0	645	10	35848	0	1961	13	31219	0	1722	13	31458	0	1095	10	32596	0	1601	10	32090
GO:0035264	multicellular organism growth	BP	1.513	2.313	1.722	1.769	-2.488	-2.533	1.169	1.307	2.018	1.622	0.249163192	0.04342132	0.207689775	0.198351764	1	1	0.306297193	0.273578112	0.152651716	0.216491402	1	1290	3	17402	2	1691	2	17001	1	1012	3	16823	1	968	3	16867	0	617	7	35879	0	645	7	35851	1	1960	5	31227	1	1721	5	31466	1	1094	4	32602	1	1600	4	32096
GO:0035265	organ growth	BP	0.569	0.876	0.778	0.825	1.720	1.674	0.802	0.940	0.935	0.783	0.266519367	0.080364627	0.179547119	0.161733501	0.007595306	0.008805068	0.06773388	0.040226354	0.084161079	0.094388677	3	1288	23	17382	5	1688	21	16982	3	1010	23	16803	3	966	23	16847	4	613	42	35844	4	641	42	35816	6	1955	43	31189	6	1716	43	31428	4	1091	47	32559	5	1596	46	32054
GO:0035266	meristem growth	BP	-0.406	-0.103	-0.056	-0.244	-5.846	-1.269	-0.679	-1.065	-6.352	-2.126	0.847648408	0.659083448	0.61013166	0.743495826	1	0.972135741	0.965971574	0.991369677	1	0.999755459	4	1287	81	17324	7	1686	78	16925	5	1008	88	16738	4	965	89	16781	0	617	200	35686	1	644	199	35659	5	1956	157	31075	3	1719	159	31312	0	1095	170	32436	1	1600	169	31931
GO:0035267	NuA4 histone acetyltransferase complex	CC	-5.141	-5.435	-4.932	-0.224	-4.257	-4.302	-0.118	-5.338	-5.041	-5.437	1	1	1	0.719713453	1	1	0.665876756	1	1	1	0	1291	23	17382	0	1693	23	16980	0	1013	23	16803	1	968	22	16848	0	617	41	35845	0	645	41	35817	2	1959	36	31196	0	1722	38	31433	0	1095	46	32560	0	1601	46	32054
GO:0035268	protein mannosylation	BP	-2.004	-2.298	-1.795	-1.748	-1.235	-1.280	-1.837	-1.700	-1.905	-2.300	1	1	1	1	1	1	1	1	1	1	0	1291	1	17404	0	1693	1	17002	0	1013	1	16825	0	969	1	16869	0	617	2	35884	0	645	2	35856	0	1961	1	31231	0	1722	1	31470	0	1095	2	32604	0	1601	2	32098
GO:0035269	protein O-linked mannosylation	BP	-2.004	-2.298	-1.795	-1.748	-1.235	-1.280	-1.837	-1.700	-1.905	-2.300	1	1	1	1	1	1	1	1	1	1	0	1291	1	17404	0	1693	1	17002	0	1013	1	16825	0	969	1	16869	0	617	2	35884	0	645	2	35856	0	1961	1	31231	0	1722	1	31470	0	1095	2	32604	0	1601	2	32098
GO:0035278	NA	NA	NA	NA	-2.894	-2.847	-2.622	-2.667	2.774	-3.086	-2.598	-2.993	NA	NA	1	1	1	1	0.019351207	1	1	1	NA	NA	NA	NA	NA	NA	NA	NA	0	1013	3	16823	0	969	3	16867	0	617	8	35878	0	645	8	35850	2	1959	2	31230	0	1722	4	31467	0	1095	4	32602	0	1601	4	32096
GO:0035279	miRNA-mediated gene silencing by mRNA destabilization	BP	-3.103	1.624	-2.894	-2.847	-2.334	-2.379	1.392	1.530	-2.821	-3.217	1	0.247753983	1	1	1	1	0.262695959	0.233828656	1	1	0	1291	3	17402	1	1692	2	17001	0	1013	3	16823	0	969	3	16867	0	617	6	35880	0	645	6	35852	1	1960	4	31228	1	1721	4	31467	0	1095	5	32601	0	1601	5	32095
GO:0035299	inositol pentakisphosphate 2-kinase activity	MF	-2.004	-2.298	-1.795	-1.748	-1.235	-1.280	-2.530	-2.393	-1.211	-1.607	1	1	1	1	1	1	1	1	1	1	0	1291	1	17404	0	1693	1	17002	0	1013	1	16825	0	969	1	16869	0	617	2	35884	0	645	2	35856	0	1961	2	31230	0	1722	2	31469	0	1095	1	32605	0	1601	1	32099
GO:0035303	regulation of dephosphorylation	BP	1.037	0.967	1.290	0.742	2.286	2.102	0.225	0.606	1.363	0.761	0.046478514	0.042396373	0.018971789	0.188851581	1.14E-06	1.51E-05	0.410735322	0.155551241	0.006700247	0.100562568	5	1286	24	17381	6	1687	23	16980	5	1008	23	16803	3	966	25	16845	9	608	54	35832	8	637	55	35803	4	1957	51	31181	5	1717	50	31421	6	1089	46	32560	5	1596	47	32053
GO:0035304	regulation of protein dephosphorylation	BP	1.220	1.158	1.206	0.916	2.425	2.239	0.373	0.757	1.554	0.948	0.026076875	0.021515578	0.043717907	0.13593366	4.06E-07	6.19E-06	0.315322093	0.101916643	0.002892971	0.056936791	5	1286	20	17385	6	1687	19	16984	4	1009	20	16806	3	966	21	16849	9	608	47	35839	8	637	48	35810	4	1957	44	31188	5	1717	43	31428	6	1089	38	32568	5	1596	39	32061
GO:0035305	negative regulation of dephosphorylation	BP	-3.390	-3.685	-3.182	-3.135	-2.622	-2.667	-3.917	-3.779	-3.158	-3.553	1	1	1	1	1	1	1	1	1	1	0	1291	4	17401	0	1693	4	16999	0	1013	4	16822	0	969	4	16866	0	617	8	35878	0	645	8	35850	0	1961	8	31224	0	1722	8	31463	0	1095	7	32599	0	1601	7	32093
GO:0035306	positive regulation of dephosphorylation	BP	-2.004	-2.298	Inf	-1.748	-1.235	-1.280	-2.530	-2.393	-1.905	-2.300	1	1	0.056534508	1	1	1	1	1	1	1	0	1291	1	17404	0	1693	1	17002	1	1012	0	16826	0	969	1	16869	0	617	2	35884	0	645	2	35856	0	1961	2	31230	0	1722	2	31469	0	1095	2	32604	0	1601	2	32098
GO:0035308	negative regulation of protein dephosphorylation	BP	-3.103	-3.397	-2.894	-2.847	-2.334	-2.379	-3.629	-3.492	-2.821	-3.217	1	1	1	1	1	1	1	1	1	1	0	1291	3	17402	0	1693	3	17000	0	1013	3	16823	0	969	3	16867	0	617	6	35880	0	645	6	35852	0	1961	6	31226	0	1722	6	31465	0	1095	5	32601	0	1601	5	32095
GO:0035312	5'-3' DNA exonuclease activity	MF	-4.084	-4.378	-3.741	-3.694	-3.315	-3.360	-4.477	-4.339	-4.045	-4.441	1	1	1	1	1	1	1	1	1	1	0	1291	8	17397	0	1693	8	16995	0	1013	7	16819	0	969	7	16863	0	617	16	35870	0	645	16	35842	0	1961	14	31218	0	1722	14	31457	0	1095	17	32589	0	1601	17	32083
GO:0035335	peptidyl-tyrosine dephosphorylation	BP	-3.390	-3.685	-2.894	-2.847	-2.488	-2.533	-3.629	-3.492	-2.598	-2.993	1	1	1	1	1	1	1	1	1	1	0	1291	4	17401	0	1693	4	16999	0	1013	3	16823	0	969	3	16867	0	617	7	35879	0	645	7	35851	0	1961	6	31226	0	1722	6	31465	0	1095	4	32602	0	1601	4	32096
GO:0035336	long-chain fatty-acyl-CoA metabolic process	BP	-3.614	-3.908	-3.741	1.076	-2.622	-2.667	-3.917	-3.779	3.400	2.311	1	1	1	0.320863484	1	1	1	1	0.000640901	0.02990827	0	1291	5	17400	0	1693	5	16998	0	1013	7	16819	1	968	6	16864	0	617	8	35878	0	645	8	35850	0	1961	8	31224	0	1722	8	31463	3	1092	3	32603	2	1599	4	32096
GO:0035337	fatty-acyl-CoA metabolic process	BP	-3.614	-3.908	-3.741	1.076	-2.622	-2.667	-3.917	-3.779	3.400	2.311	1	1	1	0.320863484	1	1	1	1	0.000640901	0.02990827	0	1291	5	17400	0	1693	5	16998	0	1013	7	16819	1	968	6	16864	0	617	8	35878	0	645	8	35850	0	1961	8	31224	0	1722	8	31463	3	1092	3	32603	2	1599	4	32096
GO:0035339	SPOTS complex	CC	-2.697	-2.992	-2.488	-2.441	-2.152	-2.197	-2.530	-2.393	-2.598	-2.993	1	1	1	1	1	1	1	1	1	1	0	1291	2	17403	0	1693	2	17001	0	1013	2	16824	0	969	2	16868	0	617	5	35881	0	645	5	35853	0	1961	2	31230	0	1722	2	31469	0	1095	4	32602	0	1601	4	32096
GO:0035344	hypoxanthine transport	BP	-2.697	-2.992	-2.488	-2.441	-1.641	-1.686	-3.447	-3.309	-2.310	-2.706	1	1	1	1	1	1	1	1	1	1	0	1291	2	17403	0	1693	2	17001	0	1013	2	16824	0	969	2	16868	0	617	3	35883	0	645	3	35855	0	1961	5	31227	0	1722	5	31466	0	1095	3	32603	0	1601	3	32097
GO:0035349	coenzyme A transmembrane transport	BP	-2.697	-2.992	-2.488	-2.441	-1.928	-1.974	-3.224	-3.086	-2.598	-2.993	1	1	1	1	1	1	1	1	1	1	0	1291	2	17403	0	1693	2	17001	0	1013	2	16824	0	969	2	16868	0	617	4	35882	0	645	4	35854	0	1961	4	31228	0	1722	4	31467	0	1095	4	32602	0	1601	4	32096
GO:0035352	NAD transmembrane transport	BP	-2.697	-2.992	-2.488	-2.441	-1.928	-1.974	-2.936	-2.798	-2.598	-2.993	1	1	1	1	1	1	1	1	1	1	0	1291	2	17403	0	1693	2	17001	0	1013	2	16824	0	969	2	16868	0	617	4	35882	0	645	4	35854	0	1961	3	31229	0	1722	3	31468	0	1095	4	32602	0	1601	4	32096
GO:0035371	microtubule plus-end	CC	-3.950	-4.245	-3.587	-3.540	-2.940	-2.985	-4.235	-4.098	-3.697	-4.092	1	1	1	1	1	1	1	1	1	1	0	1291	7	17398	0	1693	7	16996	0	1013	6	16820	0	969	6	16864	0	617	11	35875	0	645	11	35847	0	1961	11	31221	0	1722	11	31460	0	1095	12	32594	0	1601	12	32088
GO:0035383	thioester metabolic process	BP	-0.573	-0.868	-1.114	-0.358	-0.428	-0.473	0.180	-0.829	0.951	0.553	0.869199398	0.948223549	0.951716336	0.777076272	0.789338409	0.803404603	0.399351077	0.941772207	0.024842545	0.126107163	2	1289	48	17357	2	1691	48	16955	1	1012	51	16775	2	967	50	16820	1	616	90	35796	1	644	90	35768	6	1955	80	31152	2	1720	84	31387	7	1088	81	32525	7	1594	81	32019
GO:0035384	thioester biosynthetic process	BP	-5.224	-5.519	-5.055	-5.008	-4.393	-4.439	-5.576	-5.439	0.331	-0.065	1	1	1	1	1	1	1	1	0.433535344	0.638492336	0	1291	25	17380	0	1693	25	16978	0	1013	26	16800	0	969	26	16844	0	617	47	35839	0	645	47	35811	0	1961	42	31190	0	1722	42	31429	2	1093	43	32563	2	1599	43	32057
GO:0035402	histone H3T11 kinase activity	MF	-2.004	-2.298	-1.795	-1.748	-0.542	-0.587	-2.530	-2.393	-1.211	-1.607	1	1	1	1	1	1	1	1	1	1	0	1291	1	17404	0	1693	1	17002	0	1013	1	16825	0	969	1	16869	0	617	1	35885	0	645	1	35857	0	1961	2	31230	0	1722	2	31469	0	1095	1	32605	0	1601	1	32099
GO:0035434	copper ion transmembrane transport	BP	1.513	1.219	-2.894	-2.847	-2.739	-2.785	1.675	-3.779	-3.291	1.906	0.249163192	0.31586487	1	1	1	1	0.077127057	1	1	0.052407892	1	1290	3	17402	1	1692	3	17000	0	1013	3	16823	0	969	3	16867	0	617	9	35877	0	645	9	35849	2	1959	6	31226	0	1722	8	31463	0	1095	8	32598	2	1599	6	32094
GO:0035435	phosphate ion transmembrane transport	BP	-4.777	-5.072	-4.281	-4.234	-4.009	-4.054	0.575	0.713	-4.646	-0.393	1	1	1	1	1	1	0.260378954	0.202187625	1	0.779803931	0	1291	16	17389	0	1693	16	16987	0	1013	12	16814	0	969	12	16858	0	617	32	35854	0	645	32	35826	3	1958	27	31205	3	1719	27	31444	0	1095	31	32575	1	1600	30	32070
GO:0035436	triose phosphate transmembrane transport	BP	-3.390	-3.685	-2.894	-2.847	-2.334	-2.379	-3.629	-3.492	-3.158	-3.553	1	1	1	1	1	1	1	1	1	1	0	1291	4	17401	0	1693	4	16999	0	1013	3	16823	0	969	3	16867	0	617	6	35880	0	645	6	35852	0	1961	6	31226	0	1722	6	31465	0	1095	7	32599	0	1601	7	32093
GO:0035437	maintenance of protein localization in endoplasmic reticulum	BP	-4.489	-4.784	-3.993	-3.946	-3.634	-3.679	-4.610	-4.473	-4.257	-4.652	1	1	1	1	1	1	1	1	1	1	0	1291	12	17393	0	1693	12	16991	0	1013	9	16817	0	969	9	16861	0	617	22	35864	0	645	22	35836	0	1961	16	31216	0	1722	16	31455	0	1095	21	32585	0	1601	21	32079
GO:0035444	nickel cation transmembrane transport	BP	-2.697	-2.992	-1.795	-1.748	-1.641	-1.686	-3.447	-3.309	-1.211	-1.607	1	1	1	1	1	1	1	1	1	1	0	1291	2	17403	0	1693	2	17001	0	1013	1	16825	0	969	1	16869	0	617	3	35883	0	645	3	35855	0	1961	5	31227	0	1722	5	31466	0	1095	1	32605	0	1601	1	32099
GO:0035445	borate transmembrane transport	BP	-2.697	-2.992	-1.795	-1.748	-1.235	-1.280	-1.837	-1.700	-1.905	-2.300	1	1	1	1	1	1	1	1	1	1	0	1291	2	17403	0	1693	2	17001	0	1013	1	16825	0	969	1	16869	0	617	2	35884	0	645	2	35856	0	1961	1	31231	0	1722	1	31470	0	1095	2	32604	0	1601	2	32098
GO:0035448	extrinsic component of thylakoid membrane	CC	-2.004	-2.298	-1.795	-1.748	-1.928	-1.974	-2.936	-2.798	-1.211	-1.607	1	1	1	1	1	1	1	1	1	1	0	1291	1	17404	0	1693	1	17002	0	1013	1	16825	0	969	1	16869	0	617	4	35882	0	645	4	35854	0	1961	3	31229	0	1722	3	31468	0	1095	1	32605	0	1601	1	32099
GO:0035452	extrinsic component of plastid membrane	CC	-2.697	-2.992	-2.488	-2.441	-2.152	-2.197	-3.224	-3.086	-2.310	-2.706	1	1	1	1	1	1	1	1	1	1	0	1291	2	17403	0	1693	2	17001	0	1013	2	16824	0	969	2	16868	0	617	5	35881	0	645	5	35853	0	1961	4	31228	0	1722	4	31467	0	1095	3	32603	0	1601	3	32097
GO:0035459	vesicle cargo loading	BP	-4.402	-4.697	-4.435	-4.388	-3.376	-3.421	-0.218	-4.745	-4.156	-4.552	1	1	1	1	1	1	0.722043689	1	1	1	0	1291	11	17394	0	1693	11	16992	0	1013	14	16812	0	969	14	16856	0	617	17	35869	0	645	17	35841	1	1960	20	31212	0	1722	21	31450	0	1095	19	32587	0	1601	19	32081
GO:0035461	vitamin transmembrane transport	BP	-3.614	-3.908	-3.182	-3.135	-2.940	-2.985	-4.140	-4.002	-3.514	-3.910	1	1	1	1	1	1	1	1	1	1	0	1291	5	17400	0	1693	5	16998	0	1013	4	16822	0	969	4	16866	0	617	11	35875	0	645	11	35847	0	1961	10	31222	0	1722	10	31461	0	1095	10	32596	0	1601	10	32090
GO:0035485	adenine/guanine mispair binding	MF	-2.004	-2.298	-1.795	-1.748	-0.542	-0.587	-1.837	-1.700	-1.211	-1.607	1	1	1	1	1	1	1	1	1	1	0	1291	1	17404	0	1693	1	17002	0	1013	1	16825	0	969	1	16869	0	617	1	35885	0	645	1	35857	0	1961	1	31231	0	1722	1	31470	0	1095	1	32605	0	1601	1	32099
GO:0035493	SNARE complex assembly	BP	-3.103	-3.397	-2.894	-2.847	-2.334	-2.379	-3.224	-3.086	-2.598	-2.993	1	1	1	1	1	1	1	1	1	1	0	1291	3	17402	0	1693	3	17000	0	1013	3	16823	0	969	3	16867	0	617	6	35880	0	645	6	35852	0	1961	4	31228	0	1722	4	31467	0	1095	4	32602	0	1601	4	32096
GO:0035494	SNARE complex disassembly	BP	-2.697	-2.992	-2.488	-2.441	-1.928	-1.974	-3.224	-3.086	-2.598	-2.993	1	1	1	1	1	1	1	1	1	1	0	1291	2	17403	0	1693	2	17001	0	1013	2	16824	0	969	2	16868	0	617	4	35882	0	645	4	35854	0	1961	4	31228	0	1722	4	31467	0	1095	4	32602	0	1601	4	32096
GO:0035510	DNA dealkylation	BP	-5.440	-5.734	-5.093	-5.046	-4.748	-4.794	-0.156	-5.779	-5.291	-5.686	1	1	1	1	1	1	0.685689792	1	1	1	0	1291	31	17374	0	1693	31	16972	0	1013	27	16799	0	969	27	16843	0	617	67	35819	0	645	67	35791	3	1958	56	31176	0	1722	59	31412	0	1095	59	32547	0	1601	59	32041
GO:0035513	oxidative RNA demethylation	BP	-3.614	-3.908	-3.182	-3.135	-2.622	-2.667	-4.035	-3.897	-3.291	-3.687	1	1	1	1	1	1	1	1	1	1	0	1291	5	17400	0	1693	5	16998	0	1013	4	16822	0	969	4	16866	0	617	8	35878	0	645	8	35850	0	1961	9	31223	0	1722	9	31462	0	1095	8	32598	0	1601	8	32092
GO:0035514	DNA demethylase activity	MF	-3.950	-4.245	-3.875	-3.828	-3.376	-3.421	0.759	-4.533	-3.920	-4.315	1	1	1	1	1	1	0.266079555	1	1	1	0	1291	7	17398	0	1693	7	16996	0	1013	8	16818	0	969	8	16862	0	617	17	35869	0	645	17	35841	2	1959	15	31217	0	1722	17	31454	0	1095	15	32591	0	1601	15	32085
GO:0035515	oxidative RNA demethylase activity	MF	-3.796	-4.090	-3.405	-3.358	-3.027	-3.072	-4.322	-4.185	-3.514	-3.910	1	1	1	1	1	1	1	1	1	1	0	1291	6	17399	0	1693	6	16997	0	1013	5	16821	0	969	5	16865	0	617	12	35874	0	645	12	35846	0	1961	12	31220	0	1722	12	31459	0	1095	10	32596	0	1601	10	32090
GO:0035516	oxidative DNA demethylase activity	MF	-3.614	-3.908	-3.182	-3.135	-2.739	-2.785	-4.140	-4.002	-3.291	-3.687	1	1	1	1	1	1	1	1	1	1	0	1291	5	17400	0	1693	5	16998	0	1013	4	16822	0	969	4	16866	0	617	9	35877	0	645	9	35849	0	1961	10	31222	0	1722	10	31461	0	1095	8	32598	0	1601	8	32092
GO:0035529	NADH pyrophosphatase activity	MF	-4.307	-4.601	1.718	1.765	-3.250	-3.296	-4.322	-4.185	-4.156	-4.552	1	1	0.071236851	0.065156057	1	1	1	1	1	1	0	1291	10	17395	0	1693	10	16993	2	1011	6	16820	2	967	6	16864	0	617	15	35871	0	645	15	35843	0	1961	12	31220	0	1722	12	31459	0	1095	19	32587	0	1601	19	32081
GO:0035539	8-oxo-7,8-dihydrodeoxyguanosine triphosphate pyrophosphatase activity	MF	-2.004	-2.298	-1.795	-1.748	-0.542	-0.587	-1.837	-1.700	-1.905	-2.300	1	1	1	1	1	1	1	1	1	1	0	1291	1	17404	0	1693	1	17002	0	1013	1	16825	0	969	1	16869	0	617	1	35885	0	645	1	35857	0	1961	1	31231	0	1722	1	31470	0	1095	2	32604	0	1601	2	32098
GO:0035550	urease complex	CC	-2.004	-2.298	-1.795	-1.748	-1.235	-1.280	-2.530	-2.393	-2.310	-2.706	1	1	1	1	1	1	1	1	1	1	0	1291	1	17404	0	1693	1	17002	0	1013	1	16825	0	969	1	16869	0	617	2	35884	0	645	2	35856	0	1961	2	31230	0	1722	2	31469	0	1095	3	32603	0	1601	3	32097
GO:0035551	protein initiator methionine removal involved in protein maturation	BP	-3.103	-3.397	-2.488	-2.441	-2.152	-2.197	-3.224	-3.086	-2.821	-3.217	1	1	1	1	1	1	1	1	1	1	0	1291	3	17402	0	1693	3	17000	0	1013	2	16824	0	969	2	16868	0	617	5	35881	0	645	5	35853	0	1961	4	31228	0	1722	4	31467	0	1095	5	32601	0	1601	5	32095
GO:0035552	oxidative single-stranded DNA demethylation	BP	-3.390	-3.685	-2.894	-2.847	-2.334	-2.379	-3.783	-3.646	-3.003	-3.399	1	1	1	1	1	1	1	1	1	1	0	1291	4	17401	0	1693	4	16999	0	1013	3	16823	0	969	3	16867	0	617	6	35880	0	645	6	35852	0	1961	7	31225	0	1722	7	31464	0	1095	6	32600	0	1601	6	32094
GO:0035556	intracellular signal transduction	BP	0.309	0.215	0.355	0.403	0.894	0.957	0.314	0.061	0.594	0.545	0.057248584	0.114777105	0.050206086	0.029468139	4.26E-05	5.33E-06	0.021719631	0.384729557	0.000718974	0.000278002	35	1256	349	17056	42	1651	342	16661	28	985	329	16497	28	941	329	16541	28	589	685	35201	31	614	682	35176	53	1908	621	30611	37	1685	637	30834	39	1056	652	31954	54	1547	637	31463
GO:0035561	regulation of chromatin binding	BP	-2.004	-2.298	-1.795	-1.748	-1.641	-1.686	-2.936	-2.798	-1.905	-2.300	1	1	1	1	1	1	1	1	1	1	0	1291	1	17404	0	1693	1	17002	0	1013	1	16825	0	969	1	16869	0	617	3	35883	0	645	3	35855	0	1961	3	31229	0	1722	3	31468	0	1095	2	32604	0	1601	2	32098
GO:0035563	positive regulation of chromatin binding	BP	-2.004	-2.298	-1.795	-1.748	-1.641	-1.686	-2.936	-2.798	-1.905	-2.300	1	1	1	1	1	1	1	1	1	1	0	1291	1	17404	0	1693	1	17002	0	1013	1	16825	0	969	1	16869	0	617	3	35883	0	645	3	35855	0	1961	3	31229	0	1722	3	31468	0	1095	2	32604	0	1601	2	32098
GO:0035591	signaling adaptor activity	MF	-3.390	-3.685	-3.182	-3.135	-2.622	-2.667	-3.224	-3.086	-3.158	-3.553	1	1	1	1	1	1	1	1	1	1	0	1291	4	17401	0	1693	4	16999	0	1013	4	16822	0	969	4	16866	0	617	8	35878	0	645	8	35850	0	1961	4	31228	0	1722	4	31467	0	1095	7	32599	0	1601	7	32093
GO:0035592	establishment of protein localization to extracellular region	BP	-0.567	-0.862	-4.741	-4.694	-3.977	-4.022	-5.205	-5.068	-4.796	-5.192	0.833388413	0.906883294	1	1	1	1	1	1	1	1	1	1290	24	17381	1	1692	24	16979	0	1013	19	16807	0	969	19	16851	0	617	31	35855	0	645	31	35827	0	1961	29	31203	0	1722	29	31442	0	1095	36	32570	0	1601	36	32064
GO:0035596	methylthiotransferase activity	MF	-2.697	-2.992	-2.488	-2.441	-1.641	-1.686	-3.224	-3.086	-2.310	-2.706	1	1	1	1	1	1	1	1	1	1	0	1291	2	17403	0	1693	2	17001	0	1013	2	16824	0	969	2	16868	0	617	3	35883	0	645	3	35855	0	1961	4	31228	0	1722	4	31467	0	1095	3	32603	0	1601	3	32097
GO:0035597	N6-isopentenyladenosine methylthiotransferase activity	MF	-2.004	-2.298	-1.795	-1.748	-0.542	-0.587	-2.936	-2.798	-1.905	-2.300	1	1	1	1	1	1	1	1	1	1	0	1291	1	17404	0	1693	1	17002	0	1013	1	16825	0	969	1	16869	0	617	1	35885	0	645	1	35857	0	1961	3	31229	0	1722	3	31468	0	1095	2	32604	0	1601	2	32098
GO:0035598	N6-threonylcarbomyladenosine methylthiotransferase activity	MF	-2.004	-2.298	-1.795	-1.748	-1.235	-1.280	-1.837	-1.700	-1.211	-1.607	1	1	1	1	1	1	1	1	1	1	0	1291	1	17404	0	1693	1	17002	0	1013	1	16825	0	969	1	16869	0	617	2	35884	0	645	2	35856	0	1961	1	31231	0	1722	1	31470	0	1095	1	32605	0	1601	1	32099
GO:0035600	tRNA methylthiolation	BP	-2.004	-2.298	-1.795	-1.748	-1.235	-1.280	-1.837	-1.700	-1.211	-1.607	1	1	1	1	1	1	1	1	1	1	0	1291	1	17404	0	1693	1	17002	0	1013	1	16825	0	969	1	16869	0	617	2	35884	0	645	2	35856	0	1961	1	31231	0	1722	1	31470	0	1095	1	32605	0	1601	1	32099
GO:0035601	protein deacylation	BP	-4.777	-5.072	0.255	-4.388	-3.587	-3.632	-4.834	-4.696	-4.390	-4.786	1	1	0.557380583	1	1	1	1	1	1	1	0	1291	16	17389	0	1693	16	16987	1	1012	13	16813	0	969	14	16856	0	617	21	35865	0	645	21	35837	0	1961	20	31212	0	1722	20	31451	0	1095	24	32582	0	1601	24	32076
GO:0035605	peptidyl-cysteine S-nitrosylase activity	MF	-2.004	-2.298	-1.795	-1.748	-1.235	-1.280	-2.530	-2.393	-1.905	-2.300	1	1	1	1	1	1	1	1	1	1	0	1291	1	17404	0	1693	1	17002	0	1013	1	16825	0	969	1	16869	0	617	2	35884	0	645	2	35856	0	1961	2	31230	0	1722	2	31469	0	1095	2	32604	0	1601	2	32098
GO:0035615	clathrin adaptor activity	MF	-4.307	-4.601	-3.741	-3.694	-2.940	-2.985	-4.322	-4.185	-3.514	-3.910	1	1	1	1	1	1	1	1	1	1	0	1291	10	17395	0	1693	10	16993	0	1013	7	16819	0	969	7	16863	0	617	11	35875	0	645	11	35847	0	1961	12	31220	0	1722	12	31459	0	1095	10	32596	0	1601	10	32090
GO:0035616	histone H2B conserved C-terminal lysine deubiquitination	BP	-2.004	-2.298	NA	NA	-1.235	-1.280	-2.530	-2.393	-1.905	-2.300	1	1	NA	NA	1	1	1	1	1	1	0	1291	1	17404	0	1693	1	17002	NA	NA	NA	NA	NA	NA	NA	NA	0	617	2	35884	0	645	2	35856	0	1961	2	31230	0	1722	2	31469	0	1095	2	32604	0	1601	2	32098
GO:0035618	root hair	CC	-5.141	-0.775	-0.316	-0.269	-4.154	-4.199	0.344	-0.669	-4.823	-0.576	1	0.887394705	0.752817083	0.734803245	1	1	0.375488818	0.860817579	1	0.835737186	0	1291	23	17382	1	1692	22	16981	1	1012	23	16803	1	968	23	16847	0	617	37	35849	0	645	37	35821	3	1958	34	31198	1	1721	36	31435	0	1095	37	32569	1	1600	36	32064
GO:0035619	root hair tip	CC	-4.402	-4.697	0.518	0.565	-3.433	-3.478	1.098	0.025	-3.985	-4.380	1	1	0.47288503	0.455620357	1	1	0.098646721	0.636635518	1	1	0	1291	11	17394	0	1693	11	16992	1	1012	10	16816	1	968	10	16860	0	617	18	35868	0	645	18	35840	3	1958	16	31216	1	1721	18	31453	0	1095	16	32590	0	1601	16	32084
GO:0035627	ceramide transport	BP	-3.103	-3.397	-2.894	-2.847	-2.334	-2.379	-3.629	-3.492	-3.003	1.399	1	1	1	1	1	1	1	1	1	0.253808028	0	1291	3	17402	0	1693	3	17000	0	1013	3	16823	0	969	3	16867	0	617	6	35880	0	645	6	35852	0	1961	6	31226	0	1722	6	31465	0	1095	6	32600	1	1600	5	32095
GO:0035639	purine ribonucleoside triphosphate binding	MF	-0.345	-0.442	-0.281	-0.146	-0.981	-0.178	-0.230	-0.187	-0.615	-0.676	0.974786313	0.99686549	0.92444858	0.773835993	0.999259478	0.79165472	0.947288148	0.896155886	0.998286146	0.99991843	29	1262	547	16858	35	1658	541	16462	24	989	524	16302	26	943	522	16348	7	610	1067	34819	16	629	1058	34800	46	1915	917	30315	42	1680	921	30550	18	1077	978	31628	25	1576	971	31129
GO:0035642	histone H3R17 methyltransferase activity	MF	-2.697	-2.992	-2.488	-2.441	-2.152	-2.197	-3.224	-3.086	-2.598	-2.993	1	1	1	1	1	1	1	1	1	1	0	1291	2	17403	0	1693	2	17001	0	1013	2	16824	0	969	2	16868	0	617	5	35881	0	645	5	35853	0	1961	4	31228	0	1722	4	31467	0	1095	4	32602	0	1601	4	32096
GO:0035652	clathrin-coated vesicle cargo loading	BP	-2.004	-2.298	-2.488	-2.441	-0.542	-0.587	-2.530	-2.393	-1.211	-1.607	1	1	1	1	1	1	1	1	1	1	0	1291	1	17404	0	1693	1	17002	0	1013	2	16824	0	969	2	16868	0	617	1	35885	0	645	1	35857	0	1961	2	31230	0	1722	2	31469	0	1095	1	32605	0	1601	1	32099
GO:0035653	clathrin-coated vesicle cargo loading, AP-1-mediated	BP	-2.004	-2.298	-2.488	-2.441	-0.542	-0.587	-2.530	-2.393	-1.211	-1.607	1	1	1	1	1	1	1	1	1	1	0	1291	1	17404	0	1693	1	17002	0	1013	2	16824	0	969	2	16868	0	617	1	35885	0	645	1	35857	0	1961	2	31230	0	1722	2	31469	0	1095	1	32605	0	1601	1	32099
GO:0035657	eRF1 methyltransferase complex	CC	-2.004	-2.298	-1.795	-1.748	-1.235	-1.280	-2.936	-2.798	-1.905	-2.300	1	1	1	1	1	1	1	1	1	1	0	1291	1	17404	0	1693	1	17002	0	1013	1	16825	0	969	1	16869	0	617	2	35884	0	645	2	35856	0	1961	3	31229	0	1722	3	31468	0	1095	2	32604	0	1601	2	32098
GO:0035658	Mon1-Ccz1 complex	CC	-3.103	-3.397	2.128	2.175	-2.334	-2.379	-3.447	-3.309	-2.821	-3.217	1	1	0.160204292	0.152792148	1	1	1	1	1	1	0	1291	3	17402	0	1693	3	17000	1	1012	2	16824	1	968	2	16868	0	617	6	35880	0	645	6	35852	0	1961	5	31227	0	1722	5	31466	0	1095	5	32601	0	1601	5	32095
GO:0035670	plant-type ovary development	BP	-0.104	-0.399	-0.943	0.559	0.368	0.740	-0.475	-1.456	-0.888	-1.284	0.653976069	0.82205955	0.922989113	0.210225305	0.411843701	0.181964693	0.859127266	0.985970341	0.914059316	0.973073008	3	1288	45	17360	3	1690	45	16958	1	1012	43	16783	4	965	40	16830	2	615	81	35805	3	642	80	35778	3	1958	77	31155	1	1721	79	31392	1	1094	73	32533	1	1600	73	32027
GO:0035671	enone reductase activity	MF	-3.103	1.624	2.128	-2.847	-2.334	-2.379	-2.936	-2.798	2.306	1.910	1	0.247753983	0.160204292	1	1	1	1	1	0.124108246	0.177309823	0	1291	3	17402	1	1692	2	17001	1	1012	2	16824	0	969	3	16867	0	617	6	35880	0	645	6	35852	0	1961	3	31229	0	1722	3	31468	1	1094	3	32603	1	1600	3	32097
GO:0035672	oligopeptide transmembrane transport	BP	-2.004	-2.298	-1.795	-1.748	-1.235	-1.280	-1.837	-1.700	-1.905	-2.300	1	1	1	1	1	1	1	1	1	1	0	1291	1	17404	0	1693	1	17002	0	1013	1	16825	0	969	1	16869	0	617	2	35884	0	645	2	35856	0	1961	1	31231	0	1722	1	31470	0	1095	2	32604	0	1601	2	32098
GO:0035673	oligopeptide transmembrane transporter activity	MF	1.861	2.026	1.334	1.611	1.673	1.628	2.596	2.044	1.897	2.025	7.27E-05	2.24E-06	0.016323932	0.002658661	0.008820144	0.010213305	1.11E-13	2.15E-07	7.74E-05	6.65E-07	9	1282	19	17386	12	1681	16	16987	5	1008	22	16804	6	963	21	16849	4	613	44	35842	4	641	44	35814	20	1941	24	31208	13	1709	31	31440	8	1087	36	32570	12	1589	32	32068
GO:0035674	tricarboxylic acid transmembrane transport	BP	-2.004	-2.298	-1.795	-1.748	-1.235	-1.280	-3.224	-3.086	-1.905	-2.300	1	1	1	1	1	1	1	1	1	1	0	1291	1	17404	0	1693	1	17002	0	1013	1	16825	0	969	1	16869	0	617	2	35884	0	645	2	35856	0	1961	4	31228	0	1722	4	31467	0	1095	2	32604	0	1601	2	32098
GO:0035725	sodium ion transmembrane transport	BP	-3.950	-4.245	-3.875	-3.828	-3.250	-3.296	-4.322	-4.185	-3.777	-4.172	1	1	1	1	1	1	1	1	1	1	0	1291	7	17398	0	1693	7	16996	0	1013	8	16818	0	969	8	16862	0	617	15	35871	0	645	15	35843	0	1961	12	31220	0	1722	12	31459	0	1095	13	32593	0	1601	13	32087
GO:0035770	ribonucleoprotein granule	CC	0.334	0.333	0.330	0.302	1.166	1.319	0.585	0.436	1.104	0.770	0.104386853	0.075294498	0.140105392	0.16634128	1.45E-05	1.74E-07	0.001595747	0.02499987	3.77E-07	0.000112127	20	1271	194	17211	26	1667	188	16815	15	998	180	16646	14	955	181	16689	20	597	371	35515	24	621	367	35491	35	1926	313	30919	27	1695	321	31150	31	1064	312	32294	33	1568	310	31790
GO:0035798	2-alkenal reductase (NADP+) activity	MF	-2.004	-2.298	-1.795	-1.748	-1.641	-1.686	-1.837	-1.700	Inf	Inf	1	1	1	1	1	1	1	1	0.032584001	0.047620471	0	1291	1	17404	0	1693	1	17002	0	1013	1	16825	0	969	1	16869	0	617	3	35883	0	645	3	35855	0	1961	1	31231	0	1722	1	31470	1	1094	0	32606	1	1600	0	32100
GO:0035825	homologous recombination	BP	-6.285	-1.949	-6.090	-1.413	-0.804	-5.474	-1.349	-1.211	-6.052	-6.447	1	0.998936194	1	0.982453736	0.895704514	1	0.995697848	0.990034854	1	1	0	1291	72	17333	1	1692	71	16932	0	1013	73	16753	1	968	72	16798	1	616	131	35755	0	645	132	35726	2	1959	123	31109	2	1720	123	31348	0	1095	126	32480	0	1601	126	31974
GO:0035838	growing cell tip	CC	-4.570	-4.864	0.518	0.565	-3.376	-3.421	0.759	0.143	-4.102	-4.498	1	1	0.47288503	0.455620357	1	1	0.266079555	0.59576447	1	1	0	1291	13	17392	0	1693	13	16990	1	1012	10	16816	1	968	10	16860	0	617	17	35869	0	645	17	35841	2	1959	15	31217	1	1721	16	31455	0	1095	18	32588	0	1601	18	32082
GO:0035859	Seh1-associated complex	CC	-2.004	-2.298	-1.795	-1.748	-1.235	-1.280	-2.530	-2.393	-2.310	-2.706	1	1	1	1	1	1	1	1	1	1	0	1291	1	17404	0	1693	1	17002	0	1013	1	16825	0	969	1	16869	0	617	2	35884	0	645	2	35856	0	1961	2	31230	0	1722	2	31469	0	1095	3	32603	0	1601	3	32097
GO:0035861	site of double-strand break	CC	0.532	0.238	0.875	0.922	-3.315	-3.360	-4.477	-4.339	-3.777	-4.172	0.475266776	0.57438486	0.372278513	0.357393116	1	1	1	1	1	1	1	1290	8	17397	1	1692	8	16995	1	1012	7	16819	1	968	7	16863	0	617	16	35870	0	645	16	35842	0	1961	14	31218	0	1722	14	31457	0	1095	13	32593	0	1601	13	32087
GO:0035864	response to potassium ion	BP	1.513	1.219	-3.182	-3.135	-2.940	-2.985	-4.140	-4.002	-3.920	0.369	0.249163192	0.31586487	1	1	1	1	1	1	1	0.519069195	1	1290	3	17402	1	1692	3	17000	0	1013	4	16822	0	969	4	16866	0	617	11	35875	0	645	11	35847	0	1961	10	31222	0	1722	10	31461	0	1095	15	32591	1	1600	14	32086
GO:0035865	cellular response to potassium ion	BP	2.612	2.317	-2.488	-2.441	-2.152	-2.197	-3.224	-3.086	-3.158	1.217	0.133484696	0.172866552	1	1	1	1	1	1	1	0.289348416	1	1290	1	17404	1	1692	1	17002	0	1013	2	16824	0	969	2	16868	0	617	5	35881	0	645	5	35853	0	1961	4	31228	0	1722	4	31467	0	1095	7	32599	1	1600	6	32094
GO:0035874	cellular response to copper ion starvation	BP	-3.103	-3.397	-3.182	-3.135	-1.641	-1.686	-3.224	-3.086	-2.598	-2.993	1	1	1	1	1	1	1	1	1	1	0	1291	3	17402	0	1693	3	17000	0	1013	4	16822	0	969	4	16866	0	617	3	35883	0	645	3	35855	0	1961	4	31228	0	1722	4	31467	0	1095	4	32602	0	1601	4	32096
GO:0035875	maintenance of meiotic sister chromatid cohesion, centromeric	BP	-2.004	-2.298	-1.795	-1.748	-1.235	-1.280	-2.530	-2.393	-1.211	-1.607	1	1	1	1	1	1	1	1	1	1	0	1291	1	17404	0	1693	1	17002	0	1013	1	16825	0	969	1	16869	0	617	2	35884	0	645	2	35856	0	1961	2	31230	0	1722	2	31469	0	1095	1	32605	0	1601	1	32099
GO:0035885	exochitinase activity	MF	Inf	Inf	Inf	Inf	-1.235	-1.280	-1.837	-1.700	2.711	-2.706	0.00477552	0.008191048	0.003193138	0.002888026	1	1	1	1	0.094604181	1	2	1289	0	17405	2	1691	0	17003	2	1011	0	16826	2	967	0	16870	0	617	2	35884	0	645	2	35856	0	1961	1	31231	0	1722	1	31470	1	1094	2	32604	0	1601	3	32097
GO:0035902	response to immobilization stress	BP	2.612	2.317	Inf	Inf	4.765	4.719	2.368	2.506	2.306	1.910	0.133484696	0.172866552	0.056534508	0.053767085	0.000850703	0.000926764	0.03099494	0.024212732	0.124108246	0.177309823	1	1290	1	17404	1	1692	1	17002	1	1012	0	16826	1	968	0	16870	2	615	1	35885	2	643	1	35857	2	1959	3	31229	2	1720	3	31468	1	1094	3	32603	1	1600	3	32097
GO:0035925	mRNA 3'-UTR AU-rich region binding	MF	-2.697	-2.992	-2.488	-2.441	-1.928	-1.974	-3.224	-3.086	-2.598	-2.993	1	1	1	1	1	1	1	1	1	1	0	1291	2	17403	0	1693	2	17001	0	1013	2	16824	0	969	2	16868	0	617	4	35882	0	645	4	35854	0	1961	4	31228	0	1722	4	31467	0	1095	4	32602	0	1601	4	32096
GO:0035927	RNA import into mitochondrion	BP	-2.697	-2.992	-2.488	-2.441	-2.152	-2.197	-3.224	-3.086	-2.310	-2.706	1	1	1	1	1	1	1	1	1	1	0	1291	2	17403	0	1693	2	17001	0	1013	2	16824	0	969	2	16868	0	617	5	35881	0	645	5	35853	0	1961	4	31228	0	1722	4	31467	0	1095	3	32603	0	1601	3	32097
GO:0035964	COPI-coated vesicle budding	BP	-2.697	-2.992	-2.488	-2.441	-2.334	-2.379	-2.936	-2.798	-2.598	-2.993	1	1	1	1	1	1	1	1	1	1	0	1291	2	17403	0	1693	2	17001	0	1013	2	16824	0	969	2	16868	0	617	6	35880	0	645	6	35852	0	1961	3	31229	0	1722	3	31468	0	1095	4	32602	0	1601	4	32096
GO:0035966	response to topologically incorrect protein	BP	-0.053	0.093	0.211	0.258	-0.733	0.334	0.563	-0.047	0.324	0.427	0.616139017	0.479235729	0.416866599	0.380006259	0.878292625	0.371432067	0.07543246	0.606244957	0.308147158	0.170965397	4	1287	57	17348	6	1687	55	16948	4	1009	54	16772	4	965	54	16816	1	616	122	35764	3	642	120	35738	10	1951	91	31141	5	1717	96	31375	5	1090	108	32498	8	1593	105	31995
GO:0035967	cellular response to topologically incorrect protein	BP	0.020	0.169	0.288	0.335	-0.691	0.377	0.631	0.017	0.382	0.486	0.56177427	0.413369166	0.364895871	0.330424937	0.867394853	0.347334946	0.05411604	0.551407471	0.270203472	0.138095315	4	1287	53	17352	6	1687	51	16952	4	1009	50	16776	4	965	50	16820	1	616	117	35769	3	642	115	35743	10	1951	85	31147	5	1717	90	31381	5	1090	102	32504	8	1593	99	32001
GO:0035970	peptidyl-threonine dephosphorylation	BP	0.066	0.336	-5.461	-5.414	-0.271	-4.946	0.779	0.269	-0.226	-0.204	0.545962428	0.312088441	1	1	0.736778634	1	0.032451539	0.349111685	0.719978312	0.716202694	3	1288	38	17367	5	1688	36	16967	0	1013	39	16787	0	969	39	16831	1	616	77	35809	0	645	78	35780	9	1952	66	31166	5	1717	70	31401	2	1093	75	32531	3	1598	74	32026
GO:0035977	protein deglycosylation involved in glycoprotein catabolic process	BP	-2.697	-2.992	-2.488	-2.441	-1.928	-1.974	-3.224	-3.086	-2.598	-2.993	1	1	1	1	1	1	1	1	1	1	0	1291	2	17403	0	1693	2	17001	0	1013	2	16824	0	969	2	16868	0	617	4	35882	0	645	4	35854	0	1961	4	31228	0	1722	4	31467	0	1095	4	32602	0	1601	4	32096
GO:0035987	endodermal cell differentiation	BP	-3.390	-3.685	1.029	1.076	-1.928	-1.974	-2.530	-2.393	-2.821	-3.217	1	1	0.334648305	0.320863484	1	1	1	1	1	1	0	1291	4	17401	0	1693	4	16999	1	1012	6	16820	1	968	6	16864	0	617	4	35882	0	645	4	35854	0	1961	2	31230	0	1722	2	31469	0	1095	5	32601	0	1601	5	32095
GO:0035998	7,8-dihydroneopterin 3'-triphosphate biosynthetic process	BP	-2.004	-2.298	-1.795	-1.748	-1.641	-1.686	-2.530	-2.393	-1.905	-2.300	1	1	1	1	1	1	1	1	1	1	0	1291	1	17404	0	1693	1	17002	0	1013	1	16825	0	969	1	16869	0	617	3	35883	0	645	3	35855	0	1961	2	31230	0	1722	2	31469	0	1095	2	32604	0	1601	2	32098
GO:0035999	tetrahydrofolate interconversion	BP	-4.644	-4.938	-4.435	-4.388	-3.801	-3.846	-4.834	-4.696	-4.257	-4.652	1	1	1	1	1	1	1	1	1	1	0	1291	14	17391	0	1693	14	16989	0	1013	14	16812	0	969	14	16856	0	617	26	35860	0	645	26	35832	0	1961	20	31212	0	1722	20	31451	0	1095	21	32585	0	1601	21	32079
GO:0036002	pre-mRNA binding	MF	-5.050	-0.679	-4.741	-0.023	-4.257	-4.302	-0.778	-5.284	-4.823	-5.219	1	0.863830224	1	0.650276777	1	1	0.888674924	1	1	1	0	1291	21	17384	1	1692	20	16983	0	1013	19	16807	1	968	18	16852	0	617	41	35845	0	645	41	35817	1	1960	35	31197	0	1722	36	31435	0	1095	37	32569	0	1601	37	32063
GO:0036003	positive regulation of transcription from RNA polymerase II promoter in response to stress	BP	-2.004	-2.298	-1.795	-1.748	-2.152	-2.197	-3.224	-3.086	-1.905	-2.300	1	1	1	1	1	1	1	1	1	1	0	1291	1	17404	0	1693	1	17002	0	1013	1	16825	0	969	1	16869	0	617	5	35881	0	645	5	35853	0	1961	4	31228	0	1722	4	31467	0	1095	2	32604	0	1601	2	32098
GO:0036009	protein-glutamine N-methyltransferase activity	MF	-2.004	-2.298	-1.795	-1.748	-1.641	-1.686	-2.530	-2.393	-2.310	-2.706	1	1	1	1	1	1	1	1	1	1	0	1291	1	17404	0	1693	1	17002	0	1013	1	16825	0	969	1	16869	0	617	3	35883	0	645	3	35855	0	1961	2	31230	0	1722	2	31469	0	1095	3	32603	0	1601	3	32097
GO:0036019	endolysosome	CC	-2.004	-2.298	-1.795	-1.748	-1.235	-1.280	-2.530	-2.393	-1.211	-1.607	1	1	1	1	1	1	1	1	1	1	0	1291	1	17404	0	1693	1	17002	0	1013	1	16825	0	969	1	16869	0	617	2	35884	0	645	2	35856	0	1961	2	31230	0	1722	2	31469	0	1095	1	32605	0	1601	1	32099
GO:0036020	endolysosome membrane	CC	-2.004	-2.298	-1.795	-1.748	-1.235	-1.280	-2.530	-2.393	-1.211	-1.607	1	1	1	1	1	1	1	1	1	1	0	1291	1	17404	0	1693	1	17002	0	1013	1	16825	0	969	1	16869	0	617	2	35884	0	645	2	35856	0	1961	2	31230	0	1722	2	31469	0	1095	1	32605	0	1601	1	32099
GO:0036033	mediator complex binding	MF	Inf	Inf	Inf	Inf	3.382	-1.686	Inf	Inf	Inf	Inf	0.069130108	0.0905288	0.056534508	0.053767085	0.049990505	1	0.00349432	0.002689291	0.001060775	0.002266353	1	1290	0	17405	1	1692	0	17003	1	1012	0	16826	1	968	0	16870	1	616	2	35884	0	645	3	35855	2	1959	0	31232	2	1720	0	31471	2	1093	0	32606	2	1599	0	32100
GO:0036065	fucosylation	BP	-4.307	-4.601	-3.741	-3.694	-3.250	-3.296	-4.403	-4.265	-3.985	-4.380	1	1	1	1	1	1	1	1	1	1	0	1291	10	17395	0	1693	10	16993	0	1013	7	16819	0	969	7	16863	0	617	15	35871	0	645	15	35843	0	1961	13	31219	0	1722	13	31458	0	1095	16	32590	0	1601	16	32084
GO:0036066	protein O-linked fucosylation	BP	-3.390	-3.685	-3.182	-3.135	-2.334	-2.379	-3.783	-3.646	-3.291	-3.687	1	1	1	1	1	1	1	1	1	1	0	1291	4	17401	0	1693	4	16999	0	1013	4	16822	0	969	4	16866	0	617	6	35880	0	645	6	35852	0	1961	7	31225	0	1722	7	31464	0	1095	8	32598	0	1601	8	32092
GO:0036071	N-glycan fucosylation	BP	-2.697	-2.992	NA	NA	-0.542	-0.587	-2.530	-2.393	-1.211	-1.607	1	1	NA	NA	1	1	1	1	1	1	0	1291	2	17403	0	1693	2	17001	NA	NA	NA	NA	NA	NA	NA	NA	0	617	1	35885	0	645	1	35857	0	1961	2	31230	0	1722	2	31469	0	1095	1	32605	0	1601	1	32099
GO:0036080	purine nucleotide-sugar transmembrane transporter activity	MF	-4.084	-4.378	-3.405	-3.358	-3.315	-3.360	-4.403	-4.265	-3.777	-4.172	1	1	1	1	1	1	1	1	1	1	0	1291	8	17397	0	1693	8	16995	0	1013	5	16821	0	969	5	16865	0	617	16	35870	0	645	16	35842	0	1961	13	31219	0	1722	13	31458	0	1095	13	32593	0	1601	13	32087
GO:0036092	phosphatidylinositol-3-phosphate biosynthetic process	BP	-3.103	-3.397	-2.894	-2.847	-2.334	-2.379	1.169	-3.492	-2.821	-3.217	1	1	1	1	1	1	0.306297193	1	1	1	0	1291	3	17402	0	1693	3	17000	0	1013	3	16823	0	969	3	16867	0	617	6	35880	0	645	6	35852	1	1960	5	31227	0	1722	6	31465	0	1095	5	32601	0	1601	5	32095
GO:0036094	small molecule binding	MF	0.028	0.059	0.306	0.397	-0.075	0.144	0.366	0.221	-0.114	-0.285	0.429918145	0.3000281	0.005511308	0.000386425	0.697743952	0.19922697	1.58E-05	0.011480888	0.830323176	0.995220577	81	1210	1064	16341	109	1584	1036	15967	88	925	1102	15724	91	878	1099	15771	36	581	2247	33639	46	599	2237	33621	171	1790	1941	29291	133	1589	1979	29492	63	1032	2089	30517	79	1522	2073	30027
GO:0036103	Kdo2-lipid A metabolic process	BP	-2.004	-2.298	-2.488	-2.441	-1.641	-1.686	-1.837	-1.700	-1.905	-2.300	1	1	1	1	1	1	1	1	1	1	0	1291	1	17404	0	1693	1	17002	0	1013	2	16824	0	969	2	16868	0	617	3	35883	0	645	3	35855	0	1961	1	31231	0	1722	1	31470	0	1095	2	32604	0	1601	2	32098
GO:0036104	Kdo2-lipid A biosynthetic process	BP	-2.004	-2.298	-2.488	-2.441	-1.641	-1.686	-1.837	-1.700	-1.905	-2.300	1	1	1	1	1	1	1	1	1	1	0	1291	1	17404	0	1693	1	17002	0	1013	2	16824	0	969	2	16868	0	617	3	35883	0	645	3	35855	0	1961	1	31231	0	1722	1	31470	0	1095	2	32604	0	1601	2	32098
GO:0036123	histone H3-K9 dimethylation	BP	-3.614	-3.908	-3.587	-3.540	-2.940	-2.985	-4.477	-4.339	-3.409	-3.804	1	1	1	1	1	1	1	1	1	1	0	1291	5	17400	0	1693	5	16998	0	1013	6	16820	0	969	6	16864	0	617	11	35875	0	645	11	35847	0	1961	14	31218	0	1722	14	31457	0	1095	9	32597	0	1601	9	32091
GO:0036137	kynurenine aminotransferase activity	MF	-2.004	-2.298	-1.795	-1.748	-1.235	-1.280	-2.530	-2.393	-1.211	-1.607	1	1	1	1	1	1	1	1	1	1	0	1291	1	17404	0	1693	1	17002	0	1013	1	16825	0	969	1	16869	0	617	2	35884	0	645	2	35856	0	1961	2	31230	0	1722	2	31469	0	1095	1	32605	0	1601	1	32099
GO:0036166	phenotypic switching	BP	Inf	Inf	Inf	-1.748	-1.235	-1.280	-1.837	-1.700	-1.211	-1.607	0.069130108	0.0905288	0.056534508	1	1	1	1	1	1	1	1	1290	0	17405	1	1692	0	17003	1	1012	0	16826	0	969	1	16869	0	617	2	35884	0	645	2	35856	0	1961	1	31231	0	1722	1	31470	0	1095	1	32605	0	1601	1	32099
GO:0036172	thiamine salvage	BP	-2.004	-2.298	-1.795	-1.748	-1.235	-1.280	-2.530	-2.393	-1.211	-1.607	1	1	1	1	1	1	1	1	1	1	0	1291	1	17404	0	1693	1	17002	0	1013	1	16825	0	969	1	16869	0	617	2	35884	0	645	2	35856	0	1961	2	31230	0	1722	2	31469	0	1095	1	32605	0	1601	1	32099
GO:0036211	protein modification process	BP	0.020	0.048	-0.132	-0.104	0.061	0.059	0.030	0.008	-0.151	-0.109	0.433566811	0.28800751	0.891632246	0.813232626	0.345528928	0.343133985	0.359583014	0.470601524	0.938778949	0.912395459	141	1150	1867	15538	189	1504	1819	15184	100	913	1870	14956	98	871	1872	14998	69	548	3801	32085	72	573	3798	32060	218	1743	3381	27851	188	1534	3411	28060	104	991	3547	29059	158	1443	3493	28607
GO:0036257	multivesicular body organization	BP	-2.697	-2.992	-2.488	-2.441	-1.928	-1.974	-2.530	-2.393	2.306	1.910	1	1	1	1	1	1	1	1	0.124108246	0.177309823	0	1291	2	17403	0	1693	2	17001	0	1013	2	16824	0	969	2	16868	0	617	4	35882	0	645	4	35854	0	1961	2	31230	0	1722	2	31469	1	1094	3	32603	1	1600	3	32097
GO:0036258	multivesicular body assembly	BP	-2.004	-2.298	-1.795	-1.748	-1.235	-1.280	-1.837	-1.700	-1.905	-2.300	1	1	1	1	1	1	1	1	1	1	0	1291	1	17404	0	1693	1	17002	0	1013	1	16825	0	969	1	16869	0	617	2	35884	0	645	2	35856	0	1961	1	31231	0	1722	1	31470	0	1095	2	32604	0	1601	2	32098
GO:0036260	RNA capping	BP	-4.713	-5.007	-4.504	-4.457	-3.944	-3.989	-4.929	-4.791	-4.390	-4.786	1	1	1	1	1	1	1	1	1	1	0	1291	15	17390	0	1693	15	16988	0	1013	15	16811	0	969	15	16855	0	617	30	35856	0	645	30	35828	0	1961	22	31210	0	1722	22	31449	0	1095	24	32582	0	1601	24	32076
GO:0036261	7-methylguanosine cap hypermethylation	BP	-3.103	-3.397	-2.488	-2.441	-2.334	-2.379	-2.936	-2.798	-2.598	-2.993	1	1	1	1	1	1	1	1	1	1	0	1291	3	17402	0	1693	3	17000	0	1013	2	16824	0	969	2	16868	0	617	6	35880	0	645	6	35852	0	1961	3	31229	0	1722	3	31468	0	1095	4	32602	0	1601	4	32096
GO:0036265	RNA (guanine-N7)-methylation	BP	-3.796	0.708	-2.894	-2.847	-2.940	-2.985	-4.140	-4.002	-3.409	-3.804	1	0.434153124	1	1	1	1	1	1	1	1	0	1291	6	17399	1	1692	5	16998	0	1013	3	16823	0	969	3	16867	0	617	11	35875	0	645	11	35847	0	1961	10	31222	0	1722	10	31461	0	1095	9	32597	0	1601	9	32091
GO:0036289	peptidyl-serine autophosphorylation	BP	-2.004	-2.298	-1.795	-1.748	-0.542	-0.587	-2.530	-2.393	-1.211	-1.607	1	1	1	1	1	1	1	1	1	1	0	1291	1	17404	0	1693	1	17002	0	1013	1	16825	0	969	1	16869	0	617	1	35885	0	645	1	35857	0	1961	2	31230	0	1722	2	31469	0	1095	1	32605	0	1601	1	32099
GO:0036290	protein trans-autophosphorylation	BP	-2.004	-2.298	-1.795	-1.748	-1.641	-1.686	-2.530	-2.393	-1.905	-2.300	1	1	1	1	1	1	1	1	1	1	0	1291	1	17404	0	1693	1	17002	0	1013	1	16825	0	969	1	16869	0	617	3	35883	0	645	3	35855	0	1961	2	31230	0	1722	2	31469	0	1095	2	32604	0	1601	2	32098
GO:0036292	DNA rewinding	BP	-2.004	-2.298	-1.795	-1.748	-0.542	-0.587	-2.530	-2.393	-1.905	-2.300	1	1	1	1	1	1	1	1	1	1	0	1291	1	17404	0	1693	1	17002	0	1013	1	16825	0	969	1	16869	0	617	1	35885	0	645	1	35857	0	1961	2	31230	0	1722	2	31469	0	1095	2	32604	0	1601	2	32098
GO:0036293	response to decreased oxygen levels	BP	1.937	1.881	1.747	1.598	2.031	1.903	1.440	1.537	1.693	1.613	7.63E-43	3.89E-46	9.78E-28	1.18E-21	2.76E-32	8.56E-28	1.28E-30	5.96E-33	5.54E-31	2.09E-36	104	1187	217	17188	122	1571	199	16804	74	939	228	16598	64	905	238	16632	65	552	546	35340	61	584	550	35308	111	1850	438	30794	107	1615	442	31029	84	1011	491	32115	110	1491	465	31635
GO:0036294	cellular response to decreased oxygen levels	BP	2.056	2.021	1.846	1.713	2.039	1.912	1.486	1.550	1.578	1.496	7.49E-36	2.82E-39	1.51E-23	4.48E-19	3.59E-24	7.99E-21	7.67E-25	3.18E-25	4.53E-19	4.13E-22	79	1212	144	17261	93	1600	130	16873	57	956	157	16669	50	919	164	16706	47	570	381	35505	44	601	384	35474	84	1877	313	30919	79	1643	318	31153	55	1040	352	32254	72	1529	335	31765
GO:0036297	interstrand cross-link repair	BP	-4.777	-5.072	-4.569	-4.522	-4.257	-4.302	-5.335	-5.197	-4.768	-5.163	1	1	1	1	1	1	1	1	1	1	0	1291	16	17389	0	1693	16	16987	0	1013	16	16810	0	969	16	16854	0	617	41	35845	0	645	41	35817	0	1961	33	31199	0	1722	33	31438	0	1095	35	32571	0	1601	35	32065
GO:0036313	phosphatidylinositol 3-kinase catalytic subunit binding	MF	-2.004	-2.298	-1.795	-1.748	-0.542	-0.587	-2.530	-2.393	-1.905	-2.300	1	1	1	1	1	1	1	1	1	1	0	1291	1	17404	0	1693	1	17002	0	1013	1	16825	0	969	1	16869	0	617	1	35885	0	645	1	35857	0	1961	2	31230	0	1722	2	31469	0	1095	2	32604	0	1601	2	32098
GO:0036361	racemase activity, acting on amino acids and derivatives	MF	1.919	1.624	-3.182	-3.135	-2.334	-2.379	-3.629	-3.492	-2.821	-3.217	0.193393419	0.247753983	1	1	1	1	1	1	1	1	1	1290	2	17403	1	1692	2	17001	0	1013	4	16822	0	969	4	16866	0	617	6	35880	0	645	6	35852	0	1961	6	31226	0	1722	6	31465	0	1095	5	32601	0	1601	5	32095
GO:0036369	transcription factor catabolic process	BP	Inf	Inf	NA	NA	-1.235	-1.280	Inf	Inf	Inf	Inf	0.069130108	0.0905288	NA	NA	1	1	0.00349432	0.002689291	0.001060775	0.002266353	1	1290	0	17405	1	1692	0	17003	NA	NA	NA	NA	NA	NA	NA	NA	0	617	2	35884	0	645	2	35856	2	1959	0	31232	2	1720	0	31471	2	1093	0	32606	2	1599	0	32100
GO:0036374	glutathione hydrolase activity	MF	-3.103	-3.397	-1.795	-1.748	-1.641	-1.686	2.085	2.223	-2.310	-2.706	1	1	1	1	1	1	0.167104618	0.147689759	1	1	0	1291	3	17402	0	1693	3	17000	0	1013	1	16825	0	969	1	16869	0	617	3	35883	0	645	3	35855	1	1960	2	31230	1	1721	2	31469	0	1095	3	32603	0	1601	3	32097
GO:0036381	pyridoxal 5'-phosphate synthase (glutamine hydrolysing) activity	MF	-3.103	3.006	2.128	-2.847	-2.488	2.238	1.169	-3.492	-3.003	-3.399	1	0.02309169	0.160204292	1	1	0.117482984	0.306297193	1	1	1	0	1291	3	17402	2	1691	1	17002	1	1012	2	16824	0	969	3	16867	0	617	7	35879	1	644	6	35852	1	1960	5	31227	0	1722	6	31465	0	1095	6	32600	0	1601	6	32094
GO:0036387	pre-replicative complex	CC	-2.697	-2.992	-2.488	-2.441	-1.928	-1.974	-3.224	-3.086	-3.158	-3.553	1	1	1	1	1	1	1	1	1	1	0	1291	2	17403	0	1693	2	17001	0	1013	2	16824	0	969	2	16868	0	617	4	35882	0	645	4	35854	0	1961	4	31228	0	1722	4	31467	0	1095	7	32599	0	1601	7	32093
GO:0036396	RNA N6-methyladenosine methyltransferase complex	CC	-3.103	-3.397	-2.894	-2.847	-2.334	-2.379	-3.783	-3.646	1.795	-3.399	1	1	1	1	1	1	1	1	0.180265841	1	0	1291	3	17402	0	1693	3	17000	0	1013	3	16823	0	969	3	16867	0	617	6	35880	0	645	6	35852	0	1961	7	31225	0	1722	7	31464	1	1094	5	32601	0	1601	6	32094
GO:0036402	proteasome-activating activity	MF	-4.489	-0.081	-4.194	-4.147	-3.376	-3.421	-4.728	-4.591	-4.045	-4.441	1	0.679878879	1	1	1	1	1	1	1	1	0	1291	12	17393	1	1692	11	16992	0	1013	11	16815	0	969	11	16859	0	617	17	35869	0	645	17	35841	0	1961	18	31214	0	1722	18	31453	0	1095	17	32589	0	1601	17	32083
GO:0036440	citrate synthase activity	MF	-3.390	-3.685	-2.894	-2.847	3.378	-2.379	-3.224	-3.086	-2.821	1.622	1	1	1	1	0.004111803	1	1	1	1	0.216491402	0	1291	4	17401	0	1693	4	16999	0	1013	3	16823	0	969	3	16867	2	615	4	35882	0	645	6	35852	0	1961	4	31228	0	1722	4	31467	0	1095	5	32601	1	1600	4	32096
GO:0036444	calcium import into the mitochondrion	BP	-3.950	-4.245	1.029	-3.694	-3.181	-3.227	-4.477	-4.339	-3.985	-4.380	1	1	0.334648305	1	1	1	1	1	1	1	0	1291	7	17398	0	1693	7	16996	1	1012	6	16820	0	969	7	16863	0	617	14	35872	0	645	14	35844	0	1961	14	31218	0	1722	14	31457	0	1095	16	32590	0	1601	16	32084
GO:0036449	microtubule minus-end	CC	-2.004	-2.298	-1.795	-1.748	-1.235	-1.280	-2.530	-2.393	-1.905	-2.300	1	1	1	1	1	1	1	1	1	1	0	1291	1	17404	0	1693	1	17002	0	1013	1	16825	0	969	1	16869	0	617	2	35884	0	645	2	35856	0	1961	2	31230	0	1722	2	31469	0	1095	2	32604	0	1601	2	32098
GO:0036452	ESCRT complex	CC	-5.096	-5.391	-4.932	-4.885	-4.327	-4.373	-5.365	-5.227	-4.950	-0.706	1	1	1	1	1	1	1	1	1	0.871334301	0	1291	22	17383	0	1693	22	16981	0	1013	23	16803	0	969	23	16847	0	617	44	35842	0	645	44	35814	0	1961	34	31198	0	1722	34	31437	0	1095	42	32564	1	1600	41	32059
GO:0036456	L-methionine-(S)-S-oxide reductase activity	MF	-3.614	-3.908	-3.405	-3.358	-2.940	-2.985	-4.140	-4.002	-3.291	-3.687	1	1	1	1	1	1	1	1	1	1	0	1291	5	17400	0	1693	5	16998	0	1013	5	16821	0	969	5	16865	0	617	11	35875	0	645	11	35847	0	1961	10	31222	0	1722	10	31461	0	1095	8	32598	0	1601	8	32092
GO:0036464	cytoplasmic ribonucleoprotein granule	CC	0.339	0.339	0.336	0.308	1.171	1.324	0.592	0.442	1.107	0.773	0.100829958	0.07207319	0.135983109	0.16185707	1.35E-05	1.59E-07	0.001446604	0.023445423	3.54E-07	0.000106088	20	1271	193	17212	26	1667	187	16816	15	998	179	16647	14	955	180	16690	20	597	369	35517	24	621	365	35493	35	1926	311	30921	27	1695	319	31152	31	1064	311	32295	33	1568	309	31791
GO:0036473	cell death in response to oxidative stress	BP	-3.796	-4.090	1.029	-3.694	-3.027	-3.072	-4.322	-4.185	-3.610	-4.005	1	1	0.334648305	1	1	1	1	1	1	1	0	1291	6	17399	0	1693	6	16997	1	1012	6	16820	0	969	7	16863	0	617	12	35874	0	645	12	35846	0	1961	12	31220	0	1722	12	31459	0	1095	11	32595	0	1601	11	32089
GO:0036498	IRE1-mediated unfolded protein response	BP	-3.103	1.624	-2.488	-2.441	-1.641	-1.686	-2.936	-2.798	-2.598	1.910	1	0.247753983	1	1	1	1	1	1	1	0.177309823	0	1291	3	17402	1	1692	2	17001	0	1013	2	16824	0	969	2	16868	0	617	3	35883	0	645	3	35855	0	1961	3	31229	0	1722	3	31468	0	1095	4	32602	1	1600	3	32097
GO:0036503	ERAD pathway	BP	-0.323	-0.313	-0.149	-0.102	-5.316	-5.361	0.757	-0.058	-0.159	-0.025	0.784064376	0.793490078	0.677972786	0.644101823	1	1	0.017280241	0.615002001	0.687726244	0.589300652	3	1288	56	17349	4	1689	55	16948	3	1010	58	16768	3	966	58	16812	0	617	118	35768	0	645	118	35740	12	1949	90	31142	5	1717	97	31374	3	1092	105	32501	5	1596	103	31997
GO:0036507	protein demannosylation	BP	-2.697	-2.992	-2.488	-2.441	-1.928	-1.974	-3.224	-3.086	-2.598	-2.993	1	1	1	1	1	1	1	1	1	1	0	1291	2	17403	0	1693	2	17001	0	1013	2	16824	0	969	2	16868	0	617	4	35882	0	645	4	35854	0	1961	4	31228	0	1722	4	31467	0	1095	4	32602	0	1601	4	32096
GO:0036508	protein alpha-1,2-demannosylation	BP	-2.697	-2.992	-2.488	-2.441	-1.928	-1.974	-3.224	-3.086	-2.598	-2.993	1	1	1	1	1	1	1	1	1	1	0	1291	2	17403	0	1693	2	17001	0	1013	2	16824	0	969	2	16868	0	617	4	35882	0	645	4	35854	0	1961	4	31228	0	1722	4	31467	0	1095	4	32602	0	1601	4	32096
GO:0038023	signaling receptor activity	MF	1.029	1.180	1.056	0.986	1.795	1.748	1.234	1.147	0.881	0.738	1.73E-05	2.15E-08	5.98E-05	0.000262159	5.18E-10	1.12E-09	3.89E-10	5.84E-08	0.00079716	0.001294874	26	1265	127	17278	37	1656	116	16887	21	992	123	16703	19	950	125	16745	21	596	209	35677	21	624	209	35649	41	1920	193	31039	34	1688	200	31271	19	1076	237	32369	24	1577	232	31868
GO:0038187	pattern recognition receptor activity	MF	1.508	1.213	2.256	2.304	-1.641	-1.686	-2.530	2.916	2.711	2.316	0.045289809	0.087776141	0.002432157	0.002021271	1	1	1	0.101056232	0.094604181	0.136170149	3	1288	9	17396	3	1690	9	16994	4	1009	7	16819	4	965	7	16863	0	617	3	35883	0	645	3	35855	0	1961	2	31230	1	1721	1	31470	1	1094	2	32604	1	1600	2	32098
GO:0038198	auxin receptor activity	MF	-2.004	-2.298	-1.795	-1.748	-0.542	-0.587	-2.530	-2.393	-1.211	-1.607	1	1	1	1	1	1	1	1	1	1	0	1291	1	17404	0	1693	1	17002	0	1013	1	16825	0	969	1	16869	0	617	1	35885	0	645	1	35857	0	1961	2	31230	0	1722	2	31469	0	1095	1	32605	0	1601	1	32099
GO:0038199	ethylene receptor activity	MF	3.012	2.717	3.222	3.269	3.378	3.333	2.955	2.728	3.177	2.780	0.002964863	0.006439322	0.001652889	0.001427776	0.000377132	0.000427743	1.51E-05	0.000132581	0.000123894	0.000532268	3	1288	2	17403	3	1690	2	17001	3	1010	2	16824	3	966	2	16868	3	614	6	35880	3	642	6	35852	6	1955	5	31227	5	1717	6	31465	4	1091	5	32601	4	1597	5	32095
GO:0038201	TOR complex	CC	-3.390	-3.685	-3.182	-3.135	-1.928	-1.974	1.392	-3.309	-3.003	-3.399	1	1	1	1	1	1	0.262695959	1	1	1	0	1291	4	17401	0	1693	4	16999	0	1013	4	16822	0	969	4	16866	0	617	4	35882	0	645	4	35854	1	1960	4	31228	0	1722	5	31466	0	1095	6	32600	0	1601	6	32094
GO:0038202	TORC1 signaling	BP	-2.004	-2.298	-1.795	-1.748	-1.235	-1.280	-2.530	-2.393	-2.310	-2.706	1	1	1	1	1	1	1	1	1	1	0	1291	1	17404	0	1693	1	17002	0	1013	1	16825	0	969	1	16869	0	617	2	35884	0	645	2	35856	0	1961	2	31230	0	1722	2	31469	0	1095	3	32603	0	1601	3	32097
GO:0039694	viral RNA genome replication	BP	-2.697	-2.992	-1.795	-1.748	-1.235	-1.280	-2.530	-2.393	-1.905	-2.300	1	1	1	1	1	1	1	1	1	1	0	1291	2	17403	0	1693	2	17001	0	1013	1	16825	0	969	1	16869	0	617	2	35884	0	645	2	35856	0	1961	2	31230	0	1722	2	31469	0	1095	2	32604	0	1601	2	32098
GO:0040001	establishment of mitotic spindle localization	BP	-3.103	-3.397	-2.894	-2.847	-2.622	-2.667	-4.035	-3.897	-2.821	-3.217	1	1	1	1	1	1	1	1	1	1	0	1291	3	17402	0	1693	3	17000	0	1013	3	16823	0	969	3	16867	0	617	8	35878	0	645	8	35850	0	1961	9	31223	0	1722	9	31462	0	1095	5	32601	0	1601	5	32095
GO:0040007	growth	BP	0.024	-0.091	-0.052	0.013	0.493	0.316	-0.177	-0.293	-0.444	-0.273	0.427279287	0.845149876	0.67193507	0.433582032	0.000100623	0.010399628	0.98009587	0.998903639	0.999843082	0.99744054	115	1176	1517	15888	137	1556	1495	15508	83	930	1446	15380	84	885	1445	15425	78	539	2916	32970	70	575	2924	32934	139	1822	2608	28624	110	1612	2637	28834	60	1035	2704	29902	103	1498	2661	29439
GO:0040008	regulation of growth	BP	0.171	0.194	-0.020	-0.156	0.414	0.236	-0.006	-0.037	-0.284	-0.352	0.229448655	0.159829831	0.560123135	0.748144641	0.071609559	0.222677949	0.542053199	0.604412892	0.896986782	0.963454213	27	1264	308	17097	36	1657	299	16704	19	994	322	16504	16	953	325	16545	17	600	660	35226	15	630	662	35196	34	1927	545	30687	29	1693	550	30921	16	1079	630	31976	22	1579	624	31476
GO:0040009	regulation of growth rate	BP	-3.103	3.006	2.128	-2.847	-2.488	-2.533	-3.783	-3.646	-2.821	-3.217	1	0.02309169	0.160204292	1	1	1	1	1	1	1	0	1291	3	17402	2	1691	1	17002	1	1012	2	16824	0	969	3	16867	0	617	7	35879	0	645	7	35851	0	1961	7	31225	0	1722	7	31464	0	1095	5	32601	0	1601	5	32095
GO:0040011	locomotion	BP	0.773	0.478	1.247	1.030	1.257	0.786	0.612	0.306	0.436	0.345	0.136948254	0.26527549	0.021886908	0.067789594	0.060884818	0.241130378	0.126783655	0.354689864	0.319881605	0.330859661	4	1287	25	17380	4	1689	25	16978	5	1008	24	16802	4	965	25	16845	3	614	50	35836	2	643	51	35807	6	1955	52	31180	4	1718	54	31417	3	1092	58	32548	4	1597	57	32043
GO:0040014	regulation of multicellular organism growth	BP	-3.103	1.624	-2.894	-2.847	-2.152	-2.197	-3.224	-3.086	-2.598	-2.993	1	0.247753983	1	1	1	1	1	1	1	1	0	1291	3	17402	1	1692	2	17001	0	1013	3	16823	0	969	3	16867	0	617	5	35881	0	645	5	35853	0	1961	4	31228	0	1722	4	31467	0	1095	4	32602	0	1601	4	32096
GO:0040019	positive regulation of embryonic development	BP	-2.697	-2.992	-2.488	-2.441	-1.641	-1.686	-3.447	-3.309	-2.598	-2.993	1	1	1	1	1	1	1	1	1	1	0	1291	2	17403	0	1693	2	17001	0	1013	2	16824	0	969	2	16868	0	617	3	35883	0	645	3	35855	0	1961	5	31227	0	1722	5	31466	0	1095	4	32602	0	1601	4	32096
GO:0040020	regulation of meiotic nuclear division	BP	-0.028	0.440	0.335	1.159	-3.839	-3.884	-0.400	-4.919	0.359	0.701	0.658686839	0.399455282	0.530837207	0.152343092	1	1	0.78221606	1	0.517618343	0.282127066	1	1290	14	17391	2	1691	13	16990	1	1012	12	16814	2	967	11	16859	0	617	27	35859	0	645	27	35831	1	1960	24	31208	0	1722	25	31446	1	1094	21	32585	2	1599	20	32080
GO:0040029	epigenetic regulation of gene expression	BP	-2.434	-1.098	-6.886	-2.217	-6.313	-0.637	-0.514	-1.413	-1.184	-2.681	0.999985644	0.998809786	1	0.999868894	1	0.921875382	0.972469199	0.999915706	0.996575702	0.999999448	1	1290	154	17251	5	1688	150	16853	0	1013	161	16665	1	968	160	16710	0	617	318	35568	3	642	315	35543	11	1950	292	30940	4	1718	299	31172	3	1092	291	32315	1	1600	293	31807
GO:0040031	snRNA modification	BP	-3.390	-3.685	-3.405	-3.358	-2.739	-2.785	-3.917	-3.779	-3.409	-3.804	1	1	1	1	1	1	1	1	1	1	0	1291	4	17401	0	1693	4	16999	0	1013	5	16821	0	969	5	16865	0	617	9	35877	0	645	9	35849	0	1961	8	31224	0	1722	8	31463	0	1095	9	32597	0	1601	9	32091
GO:0040034	regulation of development, heterochronic	BP	-0.104	-0.825	0.151	0.510	-0.492	-0.537	-0.226	-0.088	-1.017	-0.712	0.653976069	0.939463346	0.486284051	0.233363868	0.809924458	0.823423581	0.739126449	0.639760297	0.938342292	0.913958658	3	1288	45	17360	2	1691	46	16957	3	1010	43	16783	4	965	42	16828	1	616	96	35790	1	644	96	35762	4	1957	80	31152	4	1718	80	31391	1	1094	83	32523	2	1599	82	32018
GO:0042023	DNA endoreduplication	BP	-0.763	-1.058	-1.171	-1.124	-0.656	-5.326	-6.446	-6.308	-0.525	-0.506	0.926151736	0.976670602	0.959473055	0.952376783	0.857979374	1	1	1	0.853053855	0.873736397	2	1289	58	17347	2	1691	58	16945	1	1012	54	16772	1	968	54	16816	1	616	113	35773	0	645	114	35744	0	1961	100	31132	0	1722	100	31371	2	1093	101	32505	3	1598	100	32000
GO:0042025	host cell nucleus	CC	-2.697	-2.992	-1.795	-1.748	-1.235	-1.280	-2.530	-2.393	-1.905	-2.300	1	1	1	1	1	1	1	1	1	1	0	1291	2	17403	0	1693	2	17001	0	1013	1	16825	0	969	1	16869	0	617	2	35884	0	645	2	35856	0	1961	2	31230	0	1722	2	31469	0	1095	2	32604	0	1601	2	32098
GO:0042026	protein refolding	BP	-1.028	-5.964	-0.765	0.000	-4.687	1.334	-0.524	-1.093	-5.356	-5.752	0.938991998	1	0.884153616	0.598826076	1	0.025451419	0.851365565	0.949485159	1	1	1	1290	38	17367	0	1693	39	16964	1	1012	36	16790	2	967	35	16835	0	617	63	35823	4	641	59	35799	2	1959	54	31178	1	1721	55	31416	0	1095	63	32543	0	1601	63	32037
GO:0042044	fluid transport	BP	-0.856	-1.150	0.546	0.154	-4.718	-4.763	-5.731	-0.957	0.085	0.111	0.90615264	0.956467887	0.270161503	0.519433297	1	1	1	0.926613603	0.558315829	0.514286126	1	1290	32	17373	1	1692	32	16971	3	1010	29	16797	2	967	30	16840	0	617	65	35821	0	645	65	35793	0	1961	49	31183	1	1721	48	31423	2	1093	55	32551	3	1598	54	32046
GO:0042054	histone methyltransferase activity	MF	-5.695	-1.348	-5.461	-5.414	-4.999	-5.044	-1.581	-1.443	-5.462	-5.858	1	0.977625828	1	1	1	1	0.991938963	0.985200821	1	1	0	1291	40	17365	1	1692	39	16964	0	1013	39	16787	0	969	39	16831	0	617	86	35800	0	645	86	35772	1	1960	78	31154	1	1721	78	31393	0	1095	70	32536	0	1601	70	32030
GO:0042060	wound healing	BP	0.996	1.300	0.617	0.990	0.289	0.244	0.420	0.247	1.363	0.965	0.052723001	0.004238364	0.239192258	0.075038795	0.536847835	0.55239782	0.288242771	0.42940408	0.006700247	0.0363541	5	1286	25	17380	8	1685	22	16981	3	1010	27	16799	4	965	26	16844	1	616	44	35842	1	644	44	35814	4	1957	42	31190	3	1719	43	31428	6	1089	46	32560	6	1595	46	32054
GO:0042083	5,10-methylenetetrahydrofolate-dependent methyltransferase activity	MF	-3.103	-3.397	-2.488	-2.441	-2.152	-2.197	-3.224	-3.086	-2.598	-2.993	1	1	1	1	1	1	1	1	1	1	0	1291	3	17402	0	1693	3	17000	0	1013	2	16824	0	969	2	16868	0	617	5	35881	0	645	5	35853	0	1961	4	31228	0	1722	4	31467	0	1095	4	32602	0	1601	4	32096
GO:0042084	5-methyltetrahydrofolate-dependent methyltransferase activity	MF	-3.103	-3.397	-2.894	-2.847	-1.641	-1.686	-3.224	-3.086	-2.310	-2.706	1	1	1	1	1	1	1	1	1	1	0	1291	3	17402	0	1693	3	17000	0	1013	3	16823	0	969	3	16867	0	617	3	35883	0	645	3	35855	0	1961	4	31228	0	1722	4	31467	0	1095	3	32603	0	1601	3	32097
GO:0042085	5-methyltetrahydropteroyltri-L-glutamate-dependent methyltransferase activity	MF	-3.103	-3.397	-2.894	-2.847	-1.641	-1.686	-3.224	-3.086	-2.310	-2.706	1	1	1	1	1	1	1	1	1	1	0	1291	3	17402	0	1693	3	17000	0	1013	3	16823	0	969	3	16867	0	617	3	35883	0	645	3	35855	0	1961	4	31228	0	1722	4	31467	0	1095	3	32603	0	1601	3	32097
GO:0042126	nitrate metabolic process	BP	0.735	0.440	0.181	0.228	0.778	2.234	0.980	0.790	1.694	1.799	0.278170783	0.399455282	0.582423656	0.563660687	0.38048031	0.001418568	0.080559295	0.175523831	0.009460444	0.001168221	2	1289	13	17392	2	1691	13	16990	1	1012	14	16812	1	968	14	16856	1	616	27	35859	4	641	24	35834	4	1957	24	31208	3	1719	25	31446	4	1091	22	32584	6	1595	20	32080
GO:0042127	regulation of cell population proliferation	BP	0.206	0.364	-0.200	-0.574	-0.765	-0.112	-0.153	-0.015	-0.793	-0.482	0.379815492	0.201563233	0.709227793	0.865555125	0.886363365	0.659932295	0.7068874	0.57071265	0.935263656	0.886161333	6	1285	66	17339	9	1684	63	16940	3	1010	61	16765	2	967	62	16808	1	616	126	35760	2	643	125	35733	7	1954	130	31102	7	1715	130	31341	2	1093	132	32474	4	1597	130	31970
GO:0042128	nitrate assimilation	BP	0.735	0.440	0.181	0.228	0.778	2.234	0.980	0.790	1.694	1.799	0.278170783	0.399455282	0.582423656	0.563660687	0.38048031	0.001418568	0.080559295	0.175523831	0.009460444	0.001168221	2	1289	13	17392	2	1691	13	16990	1	1012	14	16812	1	968	14	16856	1	616	27	35859	4	641	24	35834	4	1957	24	31208	3	1719	25	31446	4	1091	22	32584	6	1595	20	32080
GO:0042131	thiamine phosphate phosphatase activity	MF	-2.697	-2.992	-2.488	-2.441	-1.928	-1.974	-3.224	-3.086	-2.598	-2.993	1	1	1	1	1	1	1	1	1	1	0	1291	2	17403	0	1693	2	17001	0	1013	2	16824	0	969	2	16868	0	617	4	35882	0	645	4	35854	0	1961	4	31228	0	1722	4	31467	0	1095	4	32602	0	1601	4	32096
GO:0042132	fructose 1,6-bisphosphate 1-phosphatase activity	MF	-3.390	-3.685	-3.405	-3.358	-2.152	-2.197	-3.447	-3.309	-3.003	-3.399	1	1	1	1	1	1	1	1	1	1	0	1291	4	17401	0	1693	4	16999	0	1013	5	16821	0	969	5	16865	0	617	5	35881	0	645	5	35853	0	1961	5	31227	0	1722	5	31466	0	1095	6	32600	0	1601	6	32094
GO:0042134	rRNA primary transcript binding	MF	-3.390	-3.685	-3.182	-3.135	-2.152	-2.197	-3.917	-3.779	-3.158	-3.553	1	1	1	1	1	1	1	1	1	1	0	1291	4	17401	0	1693	4	16999	0	1013	4	16822	0	969	4	16866	0	617	5	35881	0	645	5	35853	0	1961	8	31224	0	1722	8	31463	0	1095	7	32599	0	1601	7	32093
GO:0042138	meiotic DNA double-strand break formation	BP	-3.796	-4.090	-3.875	-3.828	-2.940	-2.985	-4.035	-3.897	-3.158	-3.553	1	1	1	1	1	1	1	1	1	1	0	1291	6	17399	0	1693	6	16997	0	1013	8	16818	0	969	8	16862	0	617	11	35875	0	645	11	35847	0	1961	9	31223	0	1722	9	31462	0	1095	7	32599	0	1601	7	32093
GO:0042144	vacuole fusion, non-autophagic	BP	-2.004	-2.298	-1.795	-1.748	-1.235	-1.280	-2.530	-2.393	-1.905	-2.300	1	1	1	1	1	1	1	1	1	1	0	1291	1	17404	0	1693	1	17002	0	1013	1	16825	0	969	1	16869	0	617	2	35884	0	645	2	35856	0	1961	2	31230	0	1722	2	31469	0	1095	2	32604	0	1601	2	32098
GO:0042147	retrograde transport, endosome to Golgi	BP	-5.407	-1.052	-4.975	-4.928	-4.638	-4.683	-5.645	-0.869	-4.997	-5.393	1	0.942102623	1	1	1	1	1	0.909158685	1	1	0	1291	30	17375	1	1692	29	16974	0	1013	24	16802	0	969	24	16846	0	617	60	35826	0	645	60	35798	0	1961	45	31187	1	1721	44	31427	0	1095	44	32562	0	1601	44	32056
GO:0042148	strand invasion	BP	-3.390	-3.685	-3.587	-3.540	-2.334	-2.379	-4.140	-4.002	-3.514	-3.910	1	1	1	1	1	1	1	1	1	1	0	1291	4	17401	0	1693	4	16999	0	1013	6	16820	0	969	6	16864	0	617	6	35880	0	645	6	35852	0	1961	10	31222	0	1722	10	31461	0	1095	10	32596	0	1601	10	32090
GO:0042149	cellular response to glucose starvation	BP	-2.004	-2.298	-1.795	-1.748	-1.235	-1.280	-2.530	-2.393	-1.905	-2.300	1	1	1	1	1	1	1	1	1	1	0	1291	1	17404	0	1693	1	17002	0	1013	1	16825	0	969	1	16869	0	617	2	35884	0	645	2	35856	0	1961	2	31230	0	1722	2	31469	0	1095	2	32604	0	1601	2	32098
GO:0042157	lipoprotein metabolic process	BP	-0.374	-0.477	0.301	0.221	-1.352	-1.397	-0.586	-0.795	-0.377	-0.587	0.848008514	0.913666594	0.238123061	0.317661276	0.979607489	0.982842188	0.964475373	0.984282284	0.852537494	0.955912958	5	1286	98	17307	6	1687	97	16906	9	1004	111	16715	8	961	112	16758	1	616	226	35660	1	644	226	35632	7	1954	200	31032	5	1717	202	31269	5	1090	217	32389	6	1595	216	31884
GO:0042158	lipoprotein biosynthetic process	BP	-0.353	-0.456	0.192	0.239	-1.334	-1.379	-0.571	-0.780	-0.363	-0.573	0.835823282	0.904248406	0.350727993	0.301617212	0.978154966	0.981563868	0.960574528	0.982493732	0.844367727	0.951940252	5	1286	96	17309	6	1687	95	16908	8	1005	110	16716	8	961	110	16760	1	616	222	35664	1	644	222	35636	7	1954	197	31035	5	1717	199	31272	5	1090	214	32392	6	1595	213	31887
GO:0042159	lipoprotein catabolic process	BP	-2.697	-2.992	2.821	-2.441	-1.928	-1.974	-2.936	-2.798	-2.310	-2.706	1	1	0.109875878	1	1	1	1	1	1	1	0	1291	2	17403	0	1693	2	17001	1	1012	1	16825	0	969	2	16868	0	617	4	35882	0	645	4	35854	0	1961	3	31229	0	1722	3	31468	0	1095	3	32603	0	1601	3	32097
GO:0042162	telomeric DNA binding	MF	-0.648	-0.942	-0.399	-0.352	-4.621	-0.032	0.109	0.805	0.200	0.229	0.8556573	0.923000644	0.780012314	0.762591689	1	0.651509035	0.51669008	0.088600527	0.498404816	0.440539753	1	1290	26	17379	1	1692	26	16977	1	1012	25	16801	1	968	25	16845	0	617	59	35827	1	644	58	35800	3	1958	43	31189	5	1717	41	31430	2	1093	49	32557	3	1598	48	32052
GO:0042167	heme catabolic process	BP	-2.004	-2.298	-2.488	-2.441	-1.928	-1.974	-2.936	-2.798	-2.310	-2.706	1	1	1	1	1	1	1	1	1	1	0	1291	1	17404	0	1693	1	17002	0	1013	2	16824	0	969	2	16868	0	617	4	35882	0	645	4	35854	0	1961	3	31229	0	1722	3	31468	0	1095	3	32603	0	1601	3	32097
GO:0042168	heme metabolic process	BP	-5.141	-0.775	-4.932	-4.885	-4.435	-4.480	0.063	0.511	1.371	0.974	1	0.887394705	1	1	1	1	0.545746746	0.237179715	0.012569805	0.052435225	0	1291	23	17382	1	1692	22	16981	0	1013	23	16803	0	969	23	16847	0	617	49	35837	0	645	49	35809	3	1958	45	31187	4	1718	44	31427	5	1090	38	32568	5	1596	38	32062
GO:0042170	plastid membrane	CC	-0.771	-0.641	-1.021	-1.232	-1.293	-1.563	-0.696	-0.943	-1.509	-1.003	0.999761803	0.999679503	0.999876403	0.999974795	0.999916882	0.999991389	0.999983703	0.999999556	0.99999995	0.999999546	16	1275	460	16945	24	1669	452	16551	9	1004	409	16417	7	962	411	16459	5	612	1039	34847	4	641	1040	34818	29	1932	913	30319	20	1702	922	30549	7	1088	923	31683	17	1584	913	31187
GO:0042171	lysophosphatidic acid acyltransferase activity	MF	0.820	0.525	-3.875	-3.828	-2.940	-2.985	-4.235	-4.098	-3.514	-3.910	0.394399044	0.485395051	1	1	1	1	1	1	1	1	1	1290	6	17399	1	1692	6	16997	0	1013	8	16818	0	969	8	16862	0	617	11	35875	0	645	11	35847	0	1961	11	31221	0	1722	11	31460	0	1095	10	32596	0	1601	10	32090
GO:0042175	nuclear outer membrane-endoplasmic reticulum membrane network	CC	-1.243	-1.055	-0.371	-0.745	-2.080	-0.735	-0.203	-0.568	-0.593	-0.762	0.99980301	0.999834865	0.895119542	0.983616969	0.999670455	0.966074749	0.845119315	0.989106607	0.974801843	0.997520691	5	1286	232	17173	8	1685	229	16774	9	1004	216	16610	6	963	219	16651	1	616	465	35421	4	641	462	35396	21	1940	409	30823	13	1709	417	31054	8	1087	429	32177	10	1591	427	31673
GO:0042176	regulation of protein catabolic process	BP	-1.262	-0.847	-5.750	-5.702	-4.951	-4.996	0.426	-0.036	0.192	-0.622	0.970247575	0.944006349	1	1	1	1	0.193867719	0.601260333	0.460783232	0.887007985	1	1290	48	17357	2	1691	47	16956	0	1013	52	16774	0	969	52	16818	0	617	82	35804	0	645	82	35776	7	1954	73	31159	4	1718	76	31395	3	1092	74	32532	2	1599	75	32025
GO:0042177	negative regulation of protein catabolic process	BP	-3.103	-3.397	-3.182	-3.135	-2.622	-2.667	-3.917	-3.779	-3.158	-3.553	1	1	1	1	1	1	1	1	1	1	0	1291	3	17402	0	1693	3	17000	0	1013	4	16822	0	969	4	16866	0	617	8	35878	0	645	8	35850	0	1961	8	31224	0	1722	8	31463	0	1095	7	32599	0	1601	7	32093
GO:0042178	xenobiotic catabolic process	BP	-3.390	-3.685	-3.182	-3.135	-2.739	-2.785	-3.447	-3.309	-3.158	-3.553	1	1	1	1	1	1	1	1	1	1	0	1291	4	17401	0	1693	4	16999	0	1013	4	16822	0	969	4	16866	0	617	9	35877	0	645	9	35849	0	1961	5	31227	0	1722	5	31466	0	1095	7	32599	0	1601	7	32093
GO:0042180	cellular ketone metabolic process	BP	0.995	0.981	0.544	0.528	0.928	0.813	0.415	0.402	0.581	0.464	5.32E-06	6.97E-07	0.025559991	0.031333613	0.001145904	0.004423143	0.022914225	0.0350183	0.013572733	0.021067154	31	1260	157	17248	39	1654	149	16854	18	995	175	16651	17	952	176	16694	16	601	374	35512	15	630	375	35483	31	1930	328	30904	27	1695	332	31139	20	1075	336	32270	26	1575	330	31770
GO:0042181	ketone biosynthetic process	BP	-0.256	-0.118	-0.792	-5.388	-4.834	-0.249	-1.382	-5.876	-5.372	-5.768	0.73565399	0.663301471	0.890716649	1	1	0.728700877	0.981042184	1	1	1	2	1289	35	17370	3	1690	34	16969	1	1012	37	16789	0	969	38	16832	0	617	73	35813	1	644	72	35786	1	1960	64	31168	0	1722	65	31406	0	1095	64	32542	0	1601	64	32036
GO:0042182	ketone catabolic process	BP	-3.950	-4.245	-3.587	-3.540	-3.107	-3.152	-4.477	-4.339	-3.514	-3.910	1	1	1	1	1	1	1	1	1	1	0	1291	7	17398	0	1693	7	16996	0	1013	6	16820	0	969	6	16864	0	617	13	35873	0	645	13	35845	0	1961	14	31218	0	1722	14	31457	0	1095	10	32596	0	1601	10	32090
GO:0042214	terpene metabolic process	BP	-1.262	-0.421	-0.271	-4.885	0.490	0.445	-0.118	-0.696	0.455	0.490	0.970247575	0.83270278	0.737984922	1	0.46889397	0.483598125	0.665876756	0.868045473	0.376191959	0.296865963	1	1290	48	17357	3	1690	46	16957	1	1012	22	16804	0	969	23	16847	1	616	36	35850	1	644	36	35822	2	1959	36	31196	1	1721	37	31434	2	1093	38	32568	3	1598	37	32063
GO:0042219	cellular modified amino acid catabolic process	BP	-2.697	-2.992	-2.488	-2.441	-2.334	-2.379	-2.936	-2.798	-2.310	2.316	1	1	1	1	1	1	1	1	1	0.136170149	0	1291	2	17403	0	1693	2	17001	0	1013	2	16824	0	969	2	16868	0	617	6	35880	0	645	6	35852	0	1961	3	31229	0	1722	3	31468	0	1095	3	32603	1	1600	2	32098
GO:0042221	response to chemical	BP	1.150	1.128	1.094	1.027	1.114	0.937	0.896	1.002	1.060	0.984	2.89E-83	1.56E-101	2.00E-61	7.60E-53	9.73E-41	3.86E-30	1.51E-75	7.58E-85	9.20E-63	1.52E-76	651	640	4240	13165	833	860	4058	12945	497	516	4103	12723	461	508	4139	12731	309	308	8888	26998	295	350	8902	26956	854	1107	7478	23754	795	927	7537	23934	534	561	8089	24517	745	856	7878	24222
GO:0042246	tissue regeneration	BP	-2.697	-2.992	-2.488	-2.441	-1.928	-1.974	-2.936	-2.798	-2.598	-2.993	1	1	1	1	1	1	1	1	1	1	0	1291	2	17403	0	1693	2	17001	0	1013	2	16824	0	969	2	16868	0	617	4	35882	0	645	4	35854	0	1961	3	31229	0	1722	3	31468	0	1095	4	32602	0	1601	4	32096
GO:0042254	ribosome biogenesis	BP	-2.143	-1.922	-1.591	-1.835	-2.447	-2.492	-2.039	-2.821	-1.936	-2.043	0.999999994	1	0.999992694	0.999997509	0.999990131	0.999994082	1	1	0.999999705	1	3	1288	340	17065	5	1688	338	16665	4	1009	322	16504	3	966	323	16547	1	616	667	35219	1	644	667	35191	5	1956	603	30629	2	1720	606	30865	3	1092	611	31995	4	1597	610	31490
GO:0042255	ribosome assembly	BP	-6.227	-6.522	-0.637	-0.590	-5.358	-5.403	-1.860	-6.347	-0.610	-1.006	1	1	0.889031164	0.871243992	1	1	0.998251058	1	0.883621846	0.972233354	0	1291	68	17337	0	1693	68	16935	2	1011	63	16763	2	967	63	16807	0	617	123	35763	0	645	123	35735	1	1960	103	31129	0	1722	104	31367	2	1093	110	32496	2	1599	110	31990
GO:0042256	cytosolic ribosome assembly	BP	-3.103	-3.397	-2.894	-2.847	-2.334	-2.379	-3.224	-3.086	-2.598	-2.993	1	1	1	1	1	1	1	1	1	1	0	1291	3	17402	0	1693	3	17000	0	1013	3	16823	0	969	3	16867	0	617	6	35880	0	645	6	35852	0	1961	4	31228	0	1722	4	31467	0	1095	4	32602	0	1601	4	32096
GO:0042273	ribosomal large subunit biogenesis	BP	-6.285	-6.579	-0.699	-0.651	-5.622	-5.667	-2.139	-6.624	-0.830	-1.227	1	1	0.907833242	0.891850371	1	1	0.999767724	1	0.943500022	0.991079665	0	1291	72	17333	0	1693	72	16931	2	1011	67	16759	2	967	67	16803	0	617	160	35726	0	645	160	35698	1	1960	136	31096	0	1722	137	31334	2	1093	137	32469	2	1599	137	31963
GO:0042274	ribosomal small subunit biogenesis	BP	-1.762	-6.685	-6.157	-6.109	-5.622	-5.667	-6.866	-6.728	-6.247	-2.020	0.996796412	1	1	1	1	1	1	1	1	0.999437185	1	1290	79	17326	0	1693	80	16923	0	1013	78	16748	0	969	78	16792	0	617	160	35726	0	645	160	35698	0	1961	152	31080	0	1722	152	31319	0	1095	153	32453	1	1600	152	31948
GO:0042276	error-prone translesion synthesis	BP	-3.950	-4.245	-3.587	-3.540	-3.315	-3.360	-4.546	-4.408	-3.920	-4.315	1	1	1	1	1	1	1	1	1	1	0	1291	7	17398	0	1693	7	16996	0	1013	6	16820	0	969	6	16864	0	617	16	35870	0	645	16	35842	0	1961	15	31217	0	1722	15	31456	0	1095	15	32591	0	1601	15	32085
GO:0042277	peptide binding	MF	-1.098	-0.976	-1.514	-0.765	-0.892	0.468	-0.728	-1.297	-0.490	-0.172	0.981430441	0.983844645	0.988790398	0.92418216	0.915113734	0.251633118	0.963188613	0.994039857	0.867476325	0.7182474	2	1289	81	17324	3	1690	80	16923	1	1012	76	16750	2	967	75	16795	1	616	143	35743	4	641	140	35718	4	1957	132	31100	2	1720	134	31337	3	1092	146	32460	6	1595	143	31957
GO:0042278	purine nucleoside metabolic process	BP	-0.028	-0.322	0.422	0.469	-3.910	-3.955	1.162	1.038	0.797	0.401	0.658686839	0.759236473	0.502703741	0.484908259	1	1	0.029786175	0.0676528	0.243607127	0.404847879	1	1290	14	17391	1	1692	14	16989	1	1012	11	16815	1	968	11	16859	0	617	29	35857	0	645	29	35829	5	1956	25	31207	4	1718	26	31445	2	1093	27	32579	2	1599	27	32073
GO:0042281	dolichyl pyrophosphate Man9GlcNAc2 alpha-1,3-glucosyltransferase activity	MF	-2.004	-2.298	-1.795	-1.748	-1.235	-1.280	-2.530	-2.393	-1.905	-2.300	1	1	1	1	1	1	1	1	1	1	0	1291	1	17404	0	1693	1	17002	0	1013	1	16825	0	969	1	16869	0	617	2	35884	0	645	2	35856	0	1961	2	31230	0	1722	2	31469	0	1095	2	32604	0	1601	2	32098
GO:0042283	dolichyl pyrophosphate Glc1Man9GlcNAc2 alpha-1,3-glucosyltransferase activity	MF	-2.004	-2.298	-1.795	-1.748	-1.235	-1.280	-2.530	-2.393	-1.905	-2.300	1	1	1	1	1	1	1	1	1	1	0	1291	1	17404	0	1693	1	17002	0	1013	1	16825	0	969	1	16869	0	617	2	35884	0	645	2	35856	0	1961	2	31230	0	1722	2	31469	0	1095	2	32604	0	1601	2	32098
GO:0042285	xylosyltransferase activity	MF	-0.161	0.297	-4.281	-4.234	-3.634	-3.679	-4.929	-4.791	-4.208	-4.603	0.70428229	0.463637272	1	1	1	1	1	1	1	1	1	1290	16	17389	2	1691	15	16988	0	1013	12	16814	0	969	12	16858	0	617	22	35864	0	645	22	35836	0	1961	22	31210	0	1722	22	31449	0	1095	20	32586	0	1601	20	32080
GO:0042286	glutamate-1-semialdehyde 2,1-aminomutase activity	MF	-2.004	-2.298	-1.795	-1.748	-1.235	-1.280	-1.837	-1.700	-1.211	-1.607	1	1	1	1	1	1	1	1	1	1	0	1291	1	17404	0	1693	1	17002	0	1013	1	16825	0	969	1	16869	0	617	2	35884	0	645	2	35856	0	1961	1	31231	0	1722	1	31470	0	1095	1	32605	0	1601	1	32099
GO:0042292	URM1 activating enzyme activity	MF	-2.004	-2.298	-1.795	-1.748	-1.235	-1.280	-2.530	-2.393	-1.905	-2.300	1	1	1	1	1	1	1	1	1	1	0	1291	1	17404	0	1693	1	17002	0	1013	1	16825	0	969	1	16869	0	617	2	35884	0	645	2	35856	0	1961	2	31230	0	1722	2	31469	0	1095	2	32604	0	1601	2	32098
GO:0042299	lupeol synthase activity	MF	-4.489	-4.784	1.900	2.576	2.283	2.238	-3.783	-3.646	-3.003	1.399	1	1	0.055462765	0.004606138	0.112784788	0.117482984	1	1	1	0.253808028	0	1291	12	17393	0	1693	12	16991	2	1011	5	16821	3	966	4	16866	1	616	6	35880	1	644	6	35852	0	1961	7	31225	0	1722	7	31464	0	1095	6	32600	1	1600	5	32095
GO:0042300	beta-amyrin synthase activity	MF	-4.489	-4.784	1.900	2.576	2.283	2.238	-3.783	-3.646	-3.003	1.399	1	1	0.055462765	0.004606138	0.112784788	0.117482984	1	1	1	0.253808028	0	1291	12	17393	0	1693	12	16991	2	1011	5	16821	3	966	4	16866	1	616	6	35880	1	644	6	35852	0	1961	7	31225	0	1722	7	31464	0	1095	6	32600	1	1600	5	32095
GO:0042301	phosphate ion binding	MF	-2.004	-2.298	-2.488	-2.441	NA	NA	-2.530	-2.393	-1.211	-1.607	1	1	1	1	NA	NA	1	1	1	1	0	1291	1	17404	0	1693	1	17002	0	1013	2	16824	0	969	2	16868	NA	NA	NA	NA	NA	NA	NA	NA	0	1961	2	31230	0	1722	2	31469	0	1095	1	32605	0	1601	1	32099
GO:0042304	regulation of fatty acid biosynthetic process	BP	0.046	-0.248	-4.281	-4.234	1.545	-3.884	0.652	0.346	0.072	0.401	0.633319102	0.73525106	1	1	0.076211943	1	0.228159854	0.430273111	0.61752147	0.404847879	1	1290	13	17392	1	1692	13	16990	0	1013	12	16814	0	969	12	16858	2	615	25	35861	0	645	27	35831	3	1958	25	31207	2	1720	26	31445	1	1094	28	32578	2	1599	27	32073
GO:0042306	regulation of protein import into nucleus	BP	-2.004	-2.298	-1.795	-1.748	-1.235	-1.280	-2.530	-2.393	-2.310	-2.706	1	1	1	1	1	1	1	1	1	1	0	1291	1	17404	0	1693	1	17002	0	1013	1	16825	0	969	1	16869	0	617	2	35884	0	645	2	35856	0	1961	2	31230	0	1722	2	31469	0	1095	3	32603	0	1601	3	32097
GO:0042325	regulation of phosphorylation	BP	-0.994	-1.289	-0.106	-0.778	-5.509	-0.930	-2.021	-6.507	-6.083	-1.855	0.96973183	0.993207217	0.649911458	0.927514093	1	0.922536943	0.999418366	1	1	0.998262803	2	1289	73	17332	2	1691	73	16930	4	1009	74	16752	2	967	76	16794	0	617	143	35743	1	644	142	35716	1	1960	121	31111	0	1722	122	31349	0	1095	130	32476	1	1600	129	31971
GO:0042326	negative regulation of phosphorylation	BP	-4.202	-4.496	0.623	-4.051	-3.487	-3.532	-4.728	-4.591	-4.045	0.236	1	1	0.441280233	1	1	1	1	1	1	0.563803109	0	1291	9	17396	0	1693	9	16994	1	1012	9	16817	0	969	10	16860	0	617	19	35867	0	645	19	35839	0	1961	18	31214	0	1722	18	31453	0	1095	17	32589	1	1600	16	32084
GO:0042327	positive regulation of phosphorylation	BP	0.126	-0.168	-4.361	-4.314	-3.721	0.893	-0.055	-4.591	-4.303	-4.699	0.606067506	0.708877723	1	1	1	0.34857615	0.666242644	1	1	1	1	1290	12	17393	1	1692	12	16991	0	1013	13	16813	0	969	13	16857	0	617	24	35862	1	644	23	35835	1	1960	17	31215	0	1722	18	31453	0	1095	22	32584	0	1601	22	32078
GO:0042330	taxis	BP	0.773	0.478	1.247	1.030	1.257	0.786	0.612	0.306	0.436	0.345	0.136948254	0.26527549	0.021886908	0.067789594	0.060884818	0.241130378	0.126783655	0.354689864	0.319881605	0.330859661	4	1287	25	17380	4	1689	25	16978	5	1008	24	16802	4	965	25	16845	3	614	50	35836	2	643	51	35807	6	1955	52	31180	4	1718	54	31417	3	1092	58	32548	4	1597	57	32043
GO:0042335	cuticle development	BP	-4.307	-4.601	-4.098	-4.051	-3.678	0.938	0.981	-4.745	-4.390	0.606	1	1	1	1	1	0.336834658	0.124297826	1	1	0.317876178	0	1291	10	17395	0	1693	10	16993	0	1013	10	16816	0	969	10	16860	0	617	23	35863	1	644	22	35836	3	1958	18	31214	0	1722	21	31450	0	1095	24	32582	2	1599	22	32078
GO:0042343	indole glucosinolate metabolic process	BP	1.918	1.727	1.550	1.283	1.811	1.765	2.153	2.155	2.102	1.998	4.47E-07	1.97E-06	0.00038655	0.005747504	9.96E-05	0.000133787	1.46E-12	8.59E-12	2.04E-09	2.08E-10	14	1277	28	17377	15	1678	27	16976	9	1004	32	16794	7	962	34	16836	8	609	77	35809	8	637	77	35781	23	1938	43	31189	21	1701	45	31426	16	1079	59	32547	20	1581	55	32045
GO:0042344	indole glucosinolate catabolic process	BP	1.691	1.396	2.411	2.458	3.090	3.045	2.079	2.217	2.840	2.821	0.079469793	0.12670156	0.028477814	0.025903652	0.000722272	0.000818284	0.004108871	0.002552365	0.000307946	8.83E-05	2	1289	5	17400	2	1691	5	16998	2	1011	3	16823	2	967	3	16867	3	614	8	35878	3	642	8	35850	4	1957	8	31224	4	1718	8	31463	4	1091	7	32599	5	1596	6	32094
GO:0042349	guiding stereospecific synthesis activity	MF	-2.697	-2.992	2.821	2.868	-1.641	-1.686	1.680	2.912	3.405	3.009	1	1	0.109875878	0.104646143	1	1	0.216355755	0.015042623	0.064107227	0.092974589	0	1291	2	17403	0	1693	2	17001	1	1012	1	16825	1	968	1	16869	0	617	3	35883	0	645	3	35855	1	1960	3	31229	2	1720	2	31469	1	1094	1	32605	1	1600	1	32099
GO:0042350	GDP-L-fucose biosynthetic process	BP	-3.390	-3.685	-3.182	-3.135	-2.622	-2.667	-4.035	-3.897	-3.003	-3.399	1	1	1	1	1	1	1	1	1	1	0	1291	4	17401	0	1693	4	16999	0	1013	4	16822	0	969	4	16866	0	617	8	35878	0	645	8	35850	0	1961	9	31223	0	1722	9	31462	0	1095	6	32600	0	1601	6	32094
GO:0042351	'de novo' GDP-L-fucose biosynthetic process	BP	-3.103	-3.397	-2.894	-2.847	-2.334	-2.379	-3.783	-3.646	-2.598	-2.993	1	1	1	1	1	1	1	1	1	1	0	1291	3	17402	0	1693	3	17000	0	1013	3	16823	0	969	3	16867	0	617	6	35880	0	645	6	35852	0	1961	7	31225	0	1722	7	31464	0	1095	4	32602	0	1601	4	32096
GO:0042352	GDP-L-fucose salvage	BP	-2.004	-2.298	-1.795	-1.748	-1.235	-1.280	-2.530	-2.393	-1.905	-2.300	1	1	1	1	1	1	1	1	1	1	0	1291	1	17404	0	1693	1	17002	0	1013	1	16825	0	969	1	16869	0	617	2	35884	0	645	2	35856	0	1961	2	31230	0	1722	2	31469	0	1095	2	32604	0	1601	2	32098
GO:0042353	fucose biosynthetic process	BP	-2.697	-2.992	-2.488	-2.441	-1.641	-1.686	-3.224	-3.086	-2.310	-2.706	1	1	1	1	1	1	1	1	1	1	0	1291	2	17403	0	1693	2	17001	0	1013	2	16824	0	969	2	16868	0	617	3	35883	0	645	3	35855	0	1961	4	31228	0	1722	4	31467	0	1095	3	32603	0	1601	3	32097
GO:0042354	L-fucose metabolic process	BP	-2.004	-2.298	-1.795	-1.748	-1.235	-1.280	-2.530	-2.393	-1.211	-1.607	1	1	1	1	1	1	1	1	1	1	0	1291	1	17404	0	1693	1	17002	0	1013	1	16825	0	969	1	16869	0	617	2	35884	0	645	2	35856	0	1961	2	31230	0	1722	2	31469	0	1095	1	32605	0	1601	1	32099
GO:0042357	thiamine diphosphate metabolic process	BP	-3.950	-4.245	-3.587	-3.540	-3.027	-3.072	-4.610	-4.473	-3.514	-3.910	1	1	1	1	1	1	1	1	1	1	0	1291	7	17398	0	1693	7	16996	0	1013	6	16820	0	969	6	16864	0	617	12	35874	0	645	12	35846	0	1961	16	31216	0	1722	16	31455	0	1095	10	32596	0	1601	10	32090
GO:0042360	vitamin E metabolic process	BP	-0.028	0.440	0.335	-4.314	-4.126	-4.172	-5.016	-4.878	-4.470	-0.211	0.658686839	0.399455282	0.530837207	1	1	1	1	1	1	0.71890685	1	1290	14	17391	2	1691	13	16990	1	1012	12	16814	0	969	13	16857	0	617	36	35850	0	645	36	35822	0	1961	24	31208	0	1722	24	31447	0	1095	26	32580	1	1600	25	32075
GO:0042362	fat-soluble vitamin biosynthetic process	BP	-0.608	-0.173	-0.359	-4.969	-4.587	-4.632	-5.600	-5.462	-4.997	-0.754	0.844921754	0.695856766	0.766810415	1	1	1	1	1	1	0.883311613	1	1290	25	17380	2	1691	24	16979	1	1012	24	16802	0	969	25	16845	0	617	57	35829	0	645	57	35801	0	1961	43	31189	0	1722	43	31428	0	1095	44	32562	1	1600	43	32057
GO:0042364	water-soluble vitamin biosynthetic process	BP	-0.229	0.701	0.062	-1.027	-5.150	0.547	-0.642	-0.206	-5.758	-1.527	0.730838602	0.051913867	0.542856311	0.937166399	1	0.260546855	0.921736189	0.724887126	1	0.989877169	3	1288	51	17354	9	1684	45	16958	3	1010	47	16779	1	968	49	16821	0	617	100	35786	3	642	97	35761	3	1958	91	31141	4	1718	90	31381	0	1095	94	32512	1	1600	93	32007
GO:0042365	water-soluble vitamin catabolic process	BP	-2.697	-2.992	-2.488	-2.441	-1.235	-1.280	-2.936	-2.798	-2.598	-2.993	1	1	1	1	1	1	1	1	1	1	0	1291	2	17403	0	1693	2	17001	0	1013	2	16824	0	969	2	16868	0	617	2	35884	0	645	2	35856	0	1961	3	31229	0	1722	3	31468	0	1095	4	32602	0	1601	4	32096
GO:0042371	vitamin K biosynthetic process	BP	-4.489	-4.784	0.255	-4.388	-3.678	-3.723	-4.882	-4.745	-4.208	-4.603	1	1	0.557380583	1	1	1	1	1	1	1	0	1291	12	17393	0	1693	12	16991	1	1012	13	16813	0	969	14	16856	0	617	23	35863	0	645	23	35835	0	1961	21	31211	0	1722	21	31450	0	1095	20	32586	0	1601	20	32080
GO:0042372	phylloquinone biosynthetic process	BP	-4.402	-4.697	-4.281	-4.234	-3.587	-3.632	-4.782	-4.645	-4.102	-4.498	1	1	1	1	1	1	1	1	1	1	0	1291	11	17394	0	1693	11	16992	0	1013	12	16814	0	969	12	16858	0	617	21	35865	0	645	21	35837	0	1961	19	31213	0	1722	19	31452	0	1095	18	32588	0	1601	18	32082
GO:0042373	vitamin K metabolic process	BP	-4.489	-4.784	0.255	-4.388	-3.678	-3.723	-4.882	-4.745	-4.208	-4.603	1	1	0.557380583	1	1	1	1	1	1	1	0	1291	12	17393	0	1693	12	16991	1	1012	13	16813	0	969	14	16856	0	617	23	35863	0	645	23	35835	0	1961	21	31211	0	1722	21	31450	0	1095	20	32586	0	1601	20	32080
GO:0042374	phylloquinone metabolic process	BP	-4.402	-4.697	-4.281	-4.234	-3.587	-3.632	-4.782	-4.645	-4.102	-4.498	1	1	1	1	1	1	1	1	1	1	0	1291	11	17394	0	1693	11	16992	0	1013	12	16814	0	969	12	16858	0	617	21	35865	0	645	21	35837	0	1961	19	31213	0	1722	19	31452	0	1095	18	32588	0	1601	18	32082
GO:0042389	omega-3 fatty acid desaturase activity	MF	-4.402	-4.697	1.718	1.765	-3.250	-3.296	-4.403	-4.265	-3.985	-4.380	1	1	0.071236851	0.065156057	1	1	1	1	1	1	0	1291	11	17394	0	1693	11	16992	2	1011	6	16820	2	967	6	16864	0	617	15	35871	0	645	15	35843	0	1961	13	31219	0	1722	13	31458	0	1095	16	32590	0	1601	16	32084
GO:0042391	regulation of membrane potential	BP	-3.390	1.219	1.434	-3.358	-2.334	-2.379	-3.783	1.124	-3.291	-3.687	1	0.31586487	0.252492766	1	1	1	1	0.311266485	1	1	0	1291	4	17401	1	1692	3	17000	1	1012	4	16822	0	969	5	16865	0	617	6	35880	0	645	6	35852	0	1961	7	31225	1	1721	6	31465	0	1095	8	32598	0	1601	8	32092
GO:0042392	sphingosine-1-phosphate phosphatase activity	MF	2.612	2.317	-1.795	-1.748	-1.928	-1.974	-3.224	-3.086	-2.598	-2.993	0.133484696	0.172866552	1	1	1	1	1	1	1	1	1	1290	1	17404	1	1692	1	17002	0	1013	1	16825	0	969	1	16869	0	617	4	35882	0	645	4	35854	0	1961	4	31228	0	1722	4	31467	0	1095	4	32602	0	1601	4	32096
GO:0042393	histone binding	MF	-1.999	-0.649	-6.436	-6.389	-5.789	-1.212	-0.704	-1.685	-0.205	-0.831	0.999293651	0.957300673	1	1	1	0.966053424	0.979610999	0.999711724	0.736705434	0.980454563	1	1290	100	17305	5	1688	96	16907	0	1013	103	16723	0	969	103	16767	0	617	189	35697	1	644	188	35670	6	1955	193	31039	2	1720	197	31274	5	1090	183	32423	4	1597	184	31916
GO:0042398	cellular modified amino acid biosynthetic process	BP	-5.224	-5.519	-4.687	-4.640	-4.181	-4.226	-0.198	-5.414	-4.796	-5.192	1	1	1	1	1	1	0.706262714	1	1	1	0	1291	25	17380	0	1693	25	16978	0	1013	18	16808	0	969	18	16852	0	617	38	35848	0	645	38	35820	2	1959	39	31193	0	1722	41	31430	0	1095	36	32570	0	1601	36	32064
GO:0042401	biogenic amine biosynthetic process	BP	-5.720	-1.374	-0.548	0.223	1.009	0.964	-5.933	-5.796	-5.145	-0.905	1	0.97965569	0.825762947	0.484862921	0.105136585	0.115642374	1	1	1	0.917113439	0	1291	41	17364	1	1692	40	16963	1	1012	29	16797	2	967	28	16842	3	614	64	35822	3	642	64	35794	0	1961	60	31172	0	1722	60	31411	0	1095	51	32555	1	1600	50	32050
GO:0042402	cellular biogenic amine catabolic process	BP	-4.644	-0.248	-4.194	-4.147	-3.250	-3.296	1.163	1.301	1.260	0.864	1	0.73525106	1	1	1	1	0.086721958	0.063508195	0.126019695	0.228313713	0	1291	14	17391	1	1692	13	16990	0	1013	11	16815	0	969	11	16859	0	617	15	35871	0	645	15	35843	3	1958	15	31217	3	1719	15	31456	2	1093	17	32589	2	1599	17	32083
GO:0042406	extrinsic component of endoplasmic reticulum membrane	CC	-2.004	-2.298	-1.795	-1.748	-1.235	-1.280	-2.530	-2.393	-1.211	-1.607	1	1	1	1	1	1	1	1	1	1	0	1291	1	17404	0	1693	1	17002	0	1013	1	16825	0	969	1	16869	0	617	2	35884	0	645	2	35856	0	1961	2	31230	0	1722	2	31469	0	1095	1	32605	0	1601	1	32099
GO:0042407	cristae formation	BP	-2.697	-2.992	-2.488	-2.441	-1.641	-1.686	-2.936	-2.798	-2.310	-2.706	1	1	1	1	1	1	1	1	1	1	0	1291	2	17403	0	1693	2	17001	0	1013	2	16824	0	969	2	16868	0	617	3	35883	0	645	3	35855	0	1961	3	31229	0	1722	3	31468	0	1095	3	32603	0	1601	3	32097
GO:0042409	caffeoyl-CoA O-methyltransferase activity	MF	-3.390	-3.685	-3.182	-3.135	-2.334	-2.379	-3.629	-3.492	-3.158	-3.553	1	1	1	1	1	1	1	1	1	1	0	1291	4	17401	0	1693	4	16999	0	1013	4	16822	0	969	4	16866	0	617	6	35880	0	645	6	35852	0	1961	6	31226	0	1722	6	31465	0	1095	7	32599	0	1601	7	32093
GO:0042425	choline biosynthetic process	BP	-2.697	-2.992	-2.488	-2.441	-1.235	-1.280	-3.224	-3.086	-2.310	-2.706	1	1	1	1	1	1	1	1	1	1	0	1291	2	17403	0	1693	2	17001	0	1013	2	16824	0	969	2	16868	0	617	2	35884	0	645	2	35856	0	1961	4	31228	0	1722	4	31467	0	1095	3	32603	0	1601	3	32097
GO:0042428	serotonin metabolic process	BP	-2.697	-2.992	-1.795	-1.748	-1.928	-1.974	-3.224	-3.086	2.306	3.004	1	1	1	1	1	1	1	1	0.124108246	0.012751127	0	1291	2	17403	0	1693	2	17001	0	1013	1	16825	0	969	1	16869	0	617	4	35882	0	645	4	35854	0	1961	4	31228	0	1722	4	31467	1	1094	3	32603	2	1599	2	32098
GO:0042430	indole-containing compound metabolic process	BP	0.998	0.984	1.141	1.048	1.334	1.111	1.061	1.254	1.273	1.112	1.31E-06	1.36E-07	1.50E-06	1.88E-05	1.39E-06	0.000111779	6.64E-09	9.25E-12	2.55E-09	4.46E-09	35	1256	177	17228	44	1649	168	16835	27	986	146	16680	24	945	149	16721	20	597	314	35572	17	628	317	35541	45	1916	252	30980	47	1675	250	31221	34	1061	290	32316	42	1559	282	31818
GO:0042435	indole-containing compound biosynthetic process	BP	0.581	0.584	0.968	1.016	1.240	0.623	0.645	0.666	0.757	0.856	0.023974387	0.012067459	0.000983799	0.000575723	0.000363919	0.092167971	0.008078049	0.00923412	0.009660523	0.000499808	17	1274	129	17276	22	1671	124	16879	16	997	102	16724	16	953	102	16768	12	605	205	35681	7	638	210	35648	20	1941	168	31064	18	1704	170	31301	14	1081	197	32409	22	1579	189	31911
GO:0042436	indole-containing compound catabolic process	BP	1.508	1.213	2.123	2.170	2.685	2.640	2.154	2.292	2.524	2.397	0.045289809	0.087776141	0.011702112	0.01019442	0.000319008	0.000375471	9.78E-05	4.26E-05	0.000162373	9.08E-05	3	1288	9	17396	3	1690	9	16994	3	1010	6	16820	3	966	6	16864	4	613	16	35870	4	641	16	35842	7	1954	13	31219	7	1715	13	31458	5	1090	12	32594	6	1595	11	32089
GO:0042439	ethanolamine-containing compound metabolic process	BP	-3.103	-3.397	-2.894	-2.847	-1.928	-1.974	-3.447	-3.309	-2.821	-3.217	1	1	1	1	1	1	1	1	1	1	0	1291	3	17402	0	1693	3	17000	0	1013	3	16823	0	969	3	16867	0	617	4	35882	0	645	4	35854	0	1961	5	31227	0	1722	5	31466	0	1095	5	32601	0	1601	5	32095
GO:0042440	pigment metabolic process	BP	0.711	0.799	-0.139	-0.416	-0.254	-0.127	0.377	0.464	0.597	0.545	3.44E-06	3.39E-09	0.746806899	0.952301046	0.836238689	0.713557792	0.00452991	0.000926381	0.000444156	0.000173499	58	1233	393	17012	80	1613	371	16632	19	994	362	16464	14	955	367	16503	11	606	821	35065	13	632	819	35039	62	1899	684	30548	59	1663	687	30784	42	1053	701	31905	58	1543	685	31415
GO:0042445	hormone metabolic process	BP	0.443	0.584	0.095	0.142	-5.923	0.468	-0.091	0.641	0.372	0.332	0.095698171	0.018577876	0.45778108	0.406162515	1	0.185581141	0.660137001	0.009619955	0.169370497	0.151288437	13	1278	113	17292	19	1674	107	16896	7	1006	106	16720	7	962	106	16764	0	617	216	35670	6	639	210	35648	11	1950	192	31040	19	1703	184	31287	10	1085	206	32400	14	1587	202	31898
GO:0042446	hormone biosynthetic process	BP	-0.305	0.150	-0.425	-0.378	-5.180	-0.598	-0.409	0.321	0.701	0.615	0.774170513	0.42997818	0.809354193	0.786055316	1	0.841406913	0.849418572	0.262124048	0.090160203	0.083224849	3	1288	55	17350	6	1687	52	16951	2	1011	51	16775	2	967	51	16819	0	617	103	35783	1	644	102	35756	4	1957	96	31136	7	1715	93	31378	6	1089	89	32517	8	1593	87	32013
GO:0042447	hormone catabolic process	BP	-3.103	-3.397	-2.894	-2.847	-2.334	-2.379	-3.224	-3.086	-3.158	-3.553	1	1	1	1	1	1	1	1	1	1	0	1291	3	17402	0	1693	3	17000	0	1013	3	16823	0	969	3	16867	0	617	6	35880	0	645	6	35852	0	1961	4	31228	0	1722	4	31467	0	1095	7	32599	0	1601	7	32093
GO:0042450	arginine biosynthetic process via ornithine	BP	-3.103	-3.397	-2.894	-2.847	-1.641	-1.686	-3.629	-3.492	-3.003	-3.399	1	1	1	1	1	1	1	1	1	1	0	1291	3	17402	0	1693	3	17000	0	1013	3	16823	0	969	3	16867	0	617	3	35883	0	645	3	35855	0	1961	6	31226	0	1722	6	31465	0	1095	6	32600	0	1601	6	32094
GO:0042451	purine nucleoside biosynthetic process	BP	1.226	0.931	1.434	1.481	-2.940	-2.985	1.387	1.525	2.014	1.618	0.301079759	0.377812091	0.252492766	0.241463792	1	1	0.114701658	0.091764332	0.040125066	0.079109465	1	1290	4	17401	1	1692	4	16999	1	1012	4	16822	1	968	4	16866	0	617	11	35875	0	645	11	35847	2	1959	8	31224	2	1720	8	31463	2	1093	8	32598	2	1599	8	32092
GO:0042454	ribonucleoside catabolic process	BP	-3.796	-4.090	-3.587	-3.540	-3.107	-3.152	0.380	0.518	-3.777	-4.172	1	1	1	1	1	1	0.518809471	0.472342796	1	1	0	1291	6	17399	0	1693	6	16997	0	1013	6	16820	0	969	6	16864	0	617	13	35873	0	645	13	35845	1	1960	11	31221	1	1721	11	31460	0	1095	13	32593	0	1601	13	32087
GO:0042455	ribonucleoside biosynthetic process	BP	1.002	0.708	1.211	1.258	-3.107	-3.152	1.164	1.302	1.791	1.395	0.349409151	0.434153124	0.294764657	0.282259593	1	1	0.155808541	0.125798445	0.05638485	0.109038147	1	1290	5	17400	1	1692	5	16998	1	1012	5	16821	1	968	5	16865	0	617	13	35873	0	645	13	35845	2	1959	10	31222	2	1720	10	31461	2	1093	10	32596	2	1599	10	32090
GO:0042500	aspartic endopeptidase activity, intramembrane cleaving	MF	-3.796	0.708	-3.587	-3.540	-3.250	-3.296	-4.140	-4.002	-3.697	-4.092	1	0.434153124	1	1	1	1	1	1	1	1	0	1291	6	17399	1	1692	5	16998	0	1013	6	16820	0	969	6	16864	0	617	15	35871	0	645	15	35843	0	1961	10	31222	0	1722	10	31461	0	1095	12	32594	0	1601	12	32088
GO:0042537	benzene-containing compound metabolic process	BP	0.849	0.963	0.718	1.054	0.998	0.719	0.584	0.617	0.653	0.641	0.017900653	0.002727179	0.068630984	0.006958578	0.043590995	0.140861558	0.057684113	0.05681414	0.085242575	0.050296378	10	1281	58	17347	14	1679	54	16949	7	1006	57	16769	9	960	55	16815	5	612	108	35778	4	641	109	35749	11	1950	98	31134	10	1712	99	31372	7	1088	109	32497	10	1591	106	31994
GO:0042538	hyperosmotic salinity response	BP	0.743	0.311	0.024	-0.232	-0.827	-0.872	0.601	0.554	-0.697	-0.385	0.04031759	0.258386675	0.55252581	0.724740507	0.900937039	0.910595292	0.037768657	0.066192301	0.910620146	0.838148383	9	1282	58	17347	8	1685	59	16944	4	1009	65	16761	3	966	66	16804	1	616	134	35752	1	644	134	35724	13	1948	114	31118	11	1711	116	31355	2	1093	120	32486	4	1597	118	31982
GO:0042539	hypotonic salinity response	BP	-2.697	-2.992	2.128	3.557	-1.928	-1.974	-2.936	-2.798	2.995	2.599	1	1	0.160204292	0.008354133	1	1	1	1	0.009934362	0.020583507	0	1291	2	17403	0	1693	2	17001	1	1012	2	16824	2	967	1	16869	0	617	4	35882	0	645	4	35854	0	1961	3	31229	0	1722	3	31468	2	1093	3	32603	2	1599	3	32097
GO:0042542	response to hydrogen peroxide	BP	1.138	1.304	0.700	0.748	1.594	0.897	0.729	1.159	0.345	0.596	0.000554148	7.56E-06	0.07335317	0.059240416	3.48E-05	0.042227199	0.013129146	5.91E-05	0.266837173	0.053099158	14	1277	61	17344	20	1673	55	16948	7	1006	58	16768	7	962	58	16812	11	606	132	35754	6	639	137	35721	14	1947	108	31124	18	1704	104	31367	6	1089	127	32479	11	1590	122	31978
GO:0042543	protein N-linked glycosylation via arginine	BP	-2.004	-2.298	-1.795	-1.748	-1.235	-1.280	-2.530	-2.393	-1.905	-2.300	1	1	1	1	1	1	1	1	1	1	0	1291	1	17404	0	1693	1	17002	0	1013	1	16825	0	969	1	16869	0	617	2	35884	0	645	2	35856	0	1961	2	31230	0	1722	2	31469	0	1095	2	32604	0	1601	2	32098
GO:0042545	cell wall modification	BP	0.752	0.670	0.609	0.550	1.453	1.332	0.952	0.833	1.012	1.206	0.009402404	0.010691635	0.04924439	0.075442599	7.20E-06	4.94E-05	6.28E-05	0.001123367	0.000556377	4.38E-07	15	1276	96	17309	18	1675	93	16910	11	1002	100	16726	10	959	101	16769	15	602	208	35678	14	631	209	35649	25	1936	155	31077	20	1702	160	31311	16	1079	175	32431	27	1574	164	31936
GO:0042546	cell wall biogenesis	BP	-0.528	-0.731	-0.824	-0.693	0.004	0.148	-0.770	-0.873	-1.062	-0.699	0.995724836	0.999945023	0.99947349	0.997281521	0.536437974	0.306556037	0.999989324	0.999994328	0.999979377	0.999842655	21	1270	475	16930	23	1670	473	16530	12	1001	448	16378	13	956	447	16423	15	602	870	35016	18	627	867	34991	24	1937	814	30418	19	1703	819	30652	10	1085	847	31759	21	1580	836	31264
GO:0042547	cell wall modification involved in multidimensional cell growth	BP	0.414	-4.601	-4.098	-4.051	2.125	2.080	1.473	1.120	1.933	1.904	0.511559159	1	1	1	0.00752333	0.008462455	0.046021088	0.162231436	0.014065395	0.005883669	1	1290	9	17396	0	1693	10	16993	0	1013	10	16816	0	969	10	16860	3	614	21	35865	3	642	21	35837	3	1958	11	31221	2	1720	12	31459	3	1092	13	32593	4	1597	12	32088
GO:0042548	regulation of photosynthesis, light reaction	BP	-0.068	0.077	0.176	-0.501	0.406	0.360	0.419	-0.182	-0.035	-0.431	0.641838928	0.541341667	0.511998333	0.809745663	0.394039409	0.414938411	0.222704484	0.701356113	0.621532545	0.815308149	2	1289	29	17376	3	1690	28	16975	2	1011	28	16798	1	968	29	16841	2	615	78	35808	2	643	78	35780	6	1955	63	31169	3	1719	66	31405	2	1093	62	32544	2	1599	62	32038
GO:0042549	photosystem II stabilization	BP	-3.614	-3.908	-3.405	-3.358	-3.250	-3.296	-4.235	-4.098	-3.514	-3.910	1	1	1	1	1	1	1	1	1	1	0	1291	5	17400	0	1693	5	16998	0	1013	5	16821	0	969	5	16865	0	617	15	35871	0	645	15	35843	0	1961	11	31221	0	1722	11	31460	0	1095	10	32596	0	1601	10	32090
GO:0042550	photosystem I stabilization	BP	-3.390	1.219	-3.182	-3.135	-3.107	-3.152	-4.322	-4.185	-3.514	-3.910	1	0.31586487	1	1	1	1	1	1	1	1	0	1291	4	17401	1	1692	3	17000	0	1013	4	16822	0	969	4	16866	0	617	13	35873	0	645	13	35845	0	1961	12	31220	0	1722	12	31459	0	1095	10	32596	0	1601	10	32090
GO:0042554	superoxide anion generation	BP	-3.103	-3.397	-2.894	-2.847	-2.152	-2.197	-3.224	-3.086	-2.821	-3.217	1	1	1	1	1	1	1	1	1	1	0	1291	3	17402	0	1693	3	17000	0	1013	3	16823	0	969	3	16867	0	617	5	35881	0	645	5	35853	0	1961	4	31228	0	1722	4	31467	0	1095	5	32601	0	1601	5	32095
GO:0042555	MCM complex	CC	-4.202	-4.496	-3.875	-3.828	-3.376	-3.421	-4.671	-4.533	-4.045	-4.441	1	1	1	1	1	1	1	1	1	1	0	1291	9	17396	0	1693	9	16994	0	1013	8	16818	0	969	8	16862	0	617	17	35869	0	645	17	35841	0	1961	17	31215	0	1722	17	31454	0	1095	17	32589	0	1601	17	32083
GO:0042558	pteridine-containing compound metabolic process	BP	-5.589	-1.240	-5.263	-5.216	-4.792	-4.838	-5.846	-5.709	-5.308	-5.703	1	0.967270477	1	1	1	1	1	1	1	1	0	1291	36	17369	1	1692	35	16968	0	1013	32	16794	0	969	32	16838	0	617	70	35816	0	645	70	35788	0	1961	55	31177	0	1722	55	31416	0	1095	60	32546	0	1601	60	32040
GO:0042559	pteridine-containing compound biosynthetic process	BP	-4.838	-5.132	-4.281	-4.234	-3.910	-3.955	-5.134	-4.996	-4.470	-4.866	1	1	1	1	1	1	1	1	1	1	0	1291	17	17388	0	1693	17	16986	0	1013	12	16814	0	969	12	16858	0	617	29	35857	0	645	29	35829	0	1961	27	31205	0	1722	27	31444	0	1095	26	32580	0	1601	26	32074
GO:0042562	hormone binding	MF	1.508	1.565	1.334	1.113	2.562	2.372	1.023	1.301	1.885	1.487	0.002423516	0.000562574	0.016323932	0.054442783	1.47E-07	2.57E-06	0.013498721	0.001709335	3.02E-05	0.000526436	7	1284	21	17384	9	1684	19	16984	5	1008	22	16804	4	965	23	16847	9	608	41	35845	8	637	42	35816	8	1953	46	31186	9	1713	45	31426	9	1086	41	32565	9	1592	41	32059
GO:0042565	RNA nuclear export complex	CC	-2.004	-2.298	-2.488	-2.441	-1.928	-1.974	-3.447	-3.309	-2.598	-2.993	1	1	1	1	1	1	1	1	1	1	0	1291	1	17404	0	1693	1	17002	0	1013	2	16824	0	969	2	16868	0	617	4	35882	0	645	4	35854	0	1961	5	31227	0	1722	5	31466	0	1095	4	32602	0	1601	4	32096
GO:0042575	DNA polymerase complex	CC	-4.949	-5.244	-4.792	-4.745	-4.304	-4.349	-5.394	-5.256	-4.646	-5.042	1	1	1	1	1	1	1	1	1	1	0	1291	19	17386	0	1693	19	16984	0	1013	20	16806	0	969	20	16850	0	617	43	35843	0	645	43	35815	0	1961	35	31197	0	1722	35	31436	0	1095	31	32575	0	1601	31	32069
GO:0042577	lipid phosphatase activity	MF	2.612	2.317	-1.795	-1.748	-1.928	-1.974	-3.224	-3.086	-2.598	-2.993	0.133484696	0.172866552	1	1	1	1	1	1	1	1	1	1290	1	17404	1	1692	1	17002	0	1013	1	16825	0	969	1	16869	0	617	4	35882	0	645	4	35854	0	1961	4	31228	0	1722	4	31467	0	1095	4	32602	0	1601	4	32096
GO:0042578	phosphoric ester hydrolase activity	MF	-0.286	-0.307	-1.123	-0.448	-0.982	-1.725	0.025	-0.037	-0.365	-0.549	0.900709355	0.935757081	0.999664097	0.947539528	0.993552559	0.999824889	0.471146084	0.604412892	0.930451509	0.992894534	17	1274	304	17101	22	1671	299	16704	6	1007	303	16523	11	958	298	16572	4	613	616	35270	2	643	618	35240	35	1926	544	30688	29	1693	550	30921	13	1082	555	32051	16	1585	552	31548
GO:0042579	microbody	CC	-0.019	-0.227	-0.546	-0.869	0.263	-0.241	-0.138	-0.392	-0.065	0.205	0.56866552	0.883850539	0.973476703	0.996540049	0.207532246	0.806011887	0.789543735	0.971013433	0.642709003	0.158750631	23	1268	316	17089	25	1668	314	16689	10	1003	285	16541	7	962	288	16582	14	603	630	35256	9	636	635	35223	29	1932	529	30703	20	1702	538	30933	17	1078	540	32066	32	1569	525	31575
GO:0042586	peptide deformylase activity	MF	-2.697	-2.992	-2.488	-2.441	-1.928	-1.974	-3.224	-3.086	-2.598	-2.993	1	1	1	1	1	1	1	1	1	1	0	1291	2	17403	0	1693	2	17001	0	1013	2	16824	0	969	2	16868	0	617	4	35882	0	645	4	35854	0	1961	4	31228	0	1722	4	31467	0	1095	4	32602	0	1601	4	32096
GO:0042592	homeostatic process	BP	0.498	0.545	0.511	0.343	0.146	0.464	0.674	0.621	0.375	0.529	0.001082591	6.14E-05	0.002579074	0.038702403	0.31730463	0.024113032	1.06E-07	4.43E-06	0.019851941	0.000114557	52	1239	433	16972	70	1623	415	16588	40	973	405	16421	33	936	412	16458	17	600	858	35028	24	621	851	35007	83	1878	688	30544	70	1652	701	30770	39	1056	807	31799	65	1536	781	31319
GO:0042593	glucose homeostasis	BP	0.255	-0.040	0.418	-0.269	0.979	0.222	0.086	0.534	0.886	0.490	0.478785738	0.629258902	0.396845232	0.734803245	0.183166603	0.560327536	0.531345206	0.225907792	0.140848847	0.296865963	2	1289	21	17384	2	1691	21	16982	2	1011	22	16804	1	968	23	16847	2	615	44	35842	1	644	45	35813	3	1958	44	31188	4	1718	43	31428	3	1092	37	32569	3	1598	37	32063
GO:0042594	response to starvation	BP	0.671	0.751	0.132	0.267	0.575	0.159	0.684	0.649	0.769	0.592	0.003273097	0.000222811	0.367932753	0.207372281	0.065951028	0.396276169	0.000337415	0.001297773	0.001281243	0.004488867	24	1267	167	17238	33	1660	158	16845	12	1001	175	16651	13	956	174	16696	10	607	330	35556	7	638	333	35525	35	1926	284	30948	30	1692	289	31182	22	1073	307	32299	27	1574	302	31798
GO:0042597	periplasmic space	CC	-2.004	-2.298	-1.795	-1.748	-1.641	-1.686	-2.530	-2.393	-1.905	-2.300	1	1	1	1	1	1	1	1	1	1	0	1291	1	17404	0	1693	1	17002	0	1013	1	16825	0	969	1	16869	0	617	3	35883	0	645	3	35855	0	1961	2	31230	0	1722	2	31469	0	1095	2	32604	0	1601	2	32098
GO:0042625	ATPase-coupled ion transmembrane transporter activity	MF	-5.502	-5.797	-5.093	-5.046	-4.551	-4.596	-5.998	-5.861	-5.202	-5.598	1	1	1	1	1	1	1	1	1	1	0	1291	33	17372	0	1693	33	16970	0	1013	27	16799	0	969	27	16843	0	617	55	35831	0	645	55	35803	0	1961	64	31168	0	1722	64	31407	0	1095	54	32552	0	1601	54	32046
GO:0042626	ATPase-coupled transmembrane transporter activity	MF	-0.492	0.023	0.310	0.358	-0.515	1.034	0.513	0.266	0.837	0.831	0.944758108	0.502309482	0.176012027	0.135900253	0.878509013	0.000869161	0.011449418	0.162351482	0.00074709	8.42E-05	8	1283	176	17229	17	1676	167	16836	13	1000	159	16667	13	956	159	16711	3	614	292	35594	14	631	281	35577	27	1934	259	30973	19	1703	267	31204	21	1074	274	32332	30	1571	265	31835
GO:0042631	cellular response to water deprivation	BP	1.257	0.961	-0.582	-0.535	-0.284	-4.959	0.452	0.761	-0.817	-0.509	0.007663574	0.030126459	0.835630071	0.819992446	0.741249516	1	0.203689021	0.058143212	0.898541592	0.846729452	7	1284	27	17378	7	1686	27	16976	1	1012	30	16796	1	968	30	16840	1	616	78	35808	0	645	79	35779	6	1955	61	31171	7	1715	60	31411	1	1094	68	32538	2	1599	67	32033
GO:0042644	chloroplast nucleoid	CC	-5.977	-6.272	-5.648	-5.601	-5.180	-5.225	-1.702	-6.191	-5.747	-6.142	1	1	1	1	1	1	0.995624706	1	1	1	0	1291	53	17352	0	1693	53	16950	0	1013	47	16779	0	969	47	16823	0	617	103	35783	0	645	103	35755	1	1960	88	31144	0	1722	89	31382	0	1095	93	32513	0	1601	93	32007
GO:0042645	mitochondrial nucleoid	CC	-4.084	-4.378	-3.875	-3.828	-3.376	-3.421	-4.235	-4.098	-3.920	-4.315	1	1	1	1	1	1	1	1	1	1	0	1291	8	17397	0	1693	8	16995	0	1013	8	16818	0	969	8	16862	0	617	17	35869	0	645	17	35841	0	1961	11	31221	0	1722	11	31460	0	1095	15	32591	0	1601	15	32085
GO:0042646	plastid nucleoid	CC	-6.085	-6.379	-5.769	-5.722	-5.307	-5.353	-0.727	-1.702	-5.849	-6.245	1	1	1	1	1	1	0.944866488	0.995668156	1	1	0	1291	59	17346	0	1693	59	16944	0	1013	53	16773	0	969	53	16817	0	617	117	35769	0	645	117	35741	3	1958	99	31133	1	1721	101	31370	0	1095	103	32503	0	1601	103	31997
GO:0042651	thylakoid membrane	CC	-0.646	-0.679	-1.156	-1.521	-2.019	-2.755	-0.569	-0.852	-1.463	-0.998	0.996625796	0.999261731	0.999783559	0.999977049	0.999994766	0.999999834	0.999369063	0.999984342	0.999999066	0.999995837	14	1277	357	17048	18	1675	353	16650	6	1007	313	16513	4	965	315	16555	2	615	862	35024	1	644	863	34995	27	1934	752	30480	18	1704	761	30710	6	1089	759	31847	14	1587	751	31349
GO:0042659	regulation of cell fate specification	BP	1.002	0.708	1.564	0.788	-2.334	-2.379	1.169	1.307	1.613	1.217	0.349409151	0.434153124	0.088246777	0.391959833	1	1	0.306297193	0.273578112	0.206980851	0.289348416	1	1290	5	17400	1	1692	5	16998	2	1011	7	16819	1	968	8	16862	0	617	6	35880	0	645	6	35852	1	1960	5	31227	1	1721	5	31466	1	1094	6	32600	1	1600	6	32094
GO:0042660	positive regulation of cell fate specification	BP	-2.697	-2.992	-2.488	-2.441	-1.928	-1.974	-2.936	-2.798	-2.310	-2.706	1	1	1	1	1	1	1	1	1	1	0	1291	2	17403	0	1693	2	17001	0	1013	2	16824	0	969	2	16868	0	617	4	35882	0	645	4	35854	0	1961	3	31229	0	1722	3	31468	0	1095	3	32603	0	1601	3	32097
GO:0042709	succinate-CoA ligase complex	CC	-3.103	-3.397	-2.894	-2.847	-2.488	-2.533	-3.224	-3.086	-2.598	-2.993	1	1	1	1	1	1	1	1	1	1	0	1291	3	17402	0	1693	3	17000	0	1013	3	16823	0	969	3	16867	0	617	7	35879	0	645	7	35851	0	1961	4	31228	0	1722	4	31467	0	1095	4	32602	0	1601	4	32096
GO:0042719	mitochondrial intermembrane space protein transporter complex	CC	-2.004	-2.298	-1.795	-1.748	-1.235	-1.280	-2.530	-2.393	-1.905	-2.300	1	1	1	1	1	1	1	1	1	1	0	1291	1	17404	0	1693	1	17002	0	1013	1	16825	0	969	1	16869	0	617	2	35884	0	645	2	35856	0	1961	2	31230	0	1722	2	31469	0	1095	2	32604	0	1601	2	32098
GO:0042720	mitochondrial inner membrane peptidase complex	CC	-3.390	-3.685	-2.894	-2.847	-2.334	-2.379	-3.224	-3.086	-3.003	-3.399	1	1	1	1	1	1	1	1	1	1	0	1291	4	17401	0	1693	4	16999	0	1013	3	16823	0	969	3	16867	0	617	6	35880	0	645	6	35852	0	1961	4	31228	0	1722	4	31467	0	1095	6	32600	0	1601	6	32094
GO:0042721	TIM22 mitochondrial import inner membrane insertion complex	CC	-3.796	-4.090	-3.405	-3.358	-2.845	-2.890	-4.140	-4.002	-3.610	-4.005	1	1	1	1	1	1	1	1	1	1	0	1291	6	17399	0	1693	6	16997	0	1013	5	16821	0	969	5	16865	0	617	10	35876	0	645	10	35848	0	1961	10	31222	0	1722	10	31461	0	1095	11	32595	0	1601	11	32089
GO:0042723	thiamine-containing compound metabolic process	BP	-4.202	-4.496	-3.741	-3.694	-3.433	-3.478	-4.834	-4.696	-3.985	-4.380	1	1	1	1	1	1	1	1	1	1	0	1291	9	17396	0	1693	9	16994	0	1013	7	16819	0	969	7	16863	0	617	18	35868	0	645	18	35840	0	1961	20	31212	0	1722	20	31451	0	1095	16	32590	0	1601	16	32084
GO:0042724	thiamine-containing compound biosynthetic process	BP	-4.202	-4.496	-3.741	-3.694	-3.433	-3.478	-4.834	-4.696	-3.985	-4.380	1	1	1	1	1	1	1	1	1	1	0	1291	9	17396	0	1693	9	16994	0	1013	7	16819	0	969	7	16863	0	617	18	35868	0	645	18	35840	0	1961	20	31212	0	1722	20	31451	0	1095	16	32590	0	1601	16	32084
GO:0042726	flavin-containing compound metabolic process	BP	0.735	1.300	1.349	0.159	-3.910	0.697	1.023	1.160	-4.544	-0.288	0.278170783	0.040623946	0.058141394	0.587141272	1	0.404242417	0.072283832	0.048884116	1	0.745061202	2	1289	13	17392	4	1689	11	16992	3	1010	13	16813	1	968	15	16855	0	617	29	35857	1	644	28	35830	4	1957	23	31209	4	1718	23	31448	0	1095	28	32578	1	1600	27	32073
GO:0042727	flavin-containing compound biosynthetic process	BP	0.214	1.213	1.112	0.382	-3.678	0.938	0.522	0.660	-4.303	-0.036	0.576792269	0.087776141	0.165102143	0.512622023	1	0.336834658	0.354988463	0.297869619	1	0.658279432	1	1290	11	17394	3	1690	9	16994	2	1011	11	16815	1	968	12	16858	0	617	23	35863	1	644	22	35836	2	1959	19	31213	2	1720	19	31452	0	1095	22	32584	1	1600	21	32079
GO:0042732	D-xylose metabolic process	BP	-3.950	-4.245	-3.993	-3.946	1.772	-2.985	-4.140	-4.002	-3.697	-4.092	1	1	1	1	0.17143477	1	1	1	1	1	0	1291	7	17398	0	1693	7	16996	0	1013	9	16817	0	969	9	16861	1	616	10	35876	0	645	11	35847	0	1961	10	31222	0	1722	10	31461	0	1095	12	32594	0	1601	12	32088
GO:0042735	protein body	CC	-3.390	-3.685	-3.182	-3.135	-2.940	-2.985	2.080	-3.897	-3.158	-3.553	1	1	1	1	1	1	0.013241194	1	1	1	0	1291	4	17401	0	1693	4	16999	0	1013	4	16822	0	969	4	16866	0	617	11	35875	0	645	11	35847	3	1958	6	31226	0	1722	9	31462	0	1095	7	32599	0	1601	7	32093
GO:0042736	NADH kinase activity	MF	-2.697	-2.992	-2.894	-2.847	-2.152	-2.197	-4.035	-3.897	-3.409	-3.804	1	1	1	1	1	1	1	1	1	1	0	1291	2	17403	0	1693	2	17001	0	1013	3	16823	0	969	3	16867	0	617	5	35881	0	645	5	35853	0	1961	9	31223	0	1722	9	31462	0	1095	9	32597	0	1601	9	32091
GO:0042742	defense response to bacterium	BP	1.236	1.351	1.275	1.298	0.985	1.030	1.062	1.111	0.915	0.848	2.35E-39	4.90E-59	8.99E-37	2.22E-37	1.46E-13	1.46E-15	6.70E-42	4.88E-42	1.50E-18	1.73E-21	197	1094	865	16540	269	1424	793	16210	171	842	904	15922	167	802	908	15962	84	533	1994	33892	91	554	1987	33871	265	1696	1601	29631	244	1478	1622	29849	138	957	1781	30825	188	1413	1731	30369
GO:0042743	hydrogen peroxide metabolic process	BP	0.184	0.135	0.869	0.463	-0.592	0.062	0.051	0.189	-0.026	0.470	0.441981773	0.459692678	0.052195527	0.257077679	0.839868143	0.566977599	0.514847784	0.389697288	0.60212794	0.167028862	4	1287	45	17360	5	1688	44	16959	6	1007	42	16784	4	965	44	16826	1	616	106	35780	2	643	105	35753	6	1955	91	31141	6	1716	91	31380	3	1092	92	32514	7	1594	88	32012
GO:0042744	hydrogen peroxide catabolic process	BP	-0.722	-0.291	0.778	0.378	-4.655	-4.700	-0.542	-0.404	-5.256	-0.311	0.87495178	0.752230924	0.179547119	0.411325594	1	1	0.858220041	0.802496034	1	0.761673541	1	1290	28	17377	2	1691	27	16976	3	1010	23	16803	2	967	24	16846	0	617	61	35825	0	645	61	35797	2	1959	55	31177	2	1720	55	31416	0	1095	57	32549	2	1599	55	32045
GO:0042752	regulation of circadian rhythm	BP	0.852	1.006	0.192	-1.196	0.371	0.622	0.724	0.104	0.129	-0.035	0.023553083	0.002772137	0.429727872	0.961849967	0.351079231	0.177777454	0.021267691	0.464062155	0.476610439	0.597522774	9	1282	52	17353	13	1680	48	16955	4	1009	55	16771	1	968	58	16812	3	614	121	35765	4	641	120	35738	12	1949	93	31139	6	1716	99	31372	4	1091	105	32501	5	1596	104	31996
GO:0042753	positive regulation of circadian rhythm	BP	-4.402	-4.697	-4.281	-4.234	-3.839	-3.884	-4.882	-4.745	-4.303	-0.036	1	1	1	1	1	1	1	1	1	0.658279432	0	1291	11	17394	0	1693	11	16992	0	1013	12	16814	0	969	12	16858	0	617	27	35859	0	645	27	35831	0	1961	21	31211	0	1722	21	31450	0	1095	22	32584	1	1600	21	32079
GO:0042754	negative regulation of circadian rhythm	BP	3.301	3.006	2.128	-2.847	-2.334	3.333	1.680	-3.086	-3.291	-3.687	0.013667251	0.02309169	0.160204292	1	1	0.004472724	0.216355755	1	1	1	2	1289	1	17404	2	1691	1	17002	1	1012	2	16824	0	969	3	16867	0	617	6	35880	2	643	4	35854	1	1960	3	31229	0	1722	4	31467	0	1095	8	32598	0	1601	8	32092
GO:0042759	long-chain fatty acid biosynthetic process	BP	-0.102	-0.397	-0.707	0.494	0.979	0.513	0.245	-1.056	0.085	0.111	0.659125039	0.799356692	0.869822774	0.290368406	0.112266598	0.345683243	0.39717964	0.943796355	0.558315829	0.514286126	2	1289	30	17375	2	1691	30	16973	1	1012	34	16792	3	966	32	16838	3	614	66	35820	2	643	67	35791	4	1957	50	31182	1	1721	53	31418	2	1093	55	32551	3	1598	54	32046
GO:0042760	very long-chain fatty acid catabolic process	BP	-2.004	-2.298	-1.795	-1.748	-0.542	-0.587	-2.530	-2.393	-1.211	-1.607	1	1	1	1	1	1	1	1	1	1	0	1291	1	17404	0	1693	1	17002	0	1013	1	16825	0	969	1	16869	0	617	1	35885	0	645	1	35857	0	1961	2	31230	0	1722	2	31469	0	1095	1	32605	0	1601	1	32099
GO:0042761	very long-chain fatty acid biosynthetic process	BP	-4.949	-5.244	-0.013	0.034	-4.207	0.391	-0.590	0.272	-0.123	0.955	1	1	0.649374633	0.630383343	1	0.501729467	0.839465337	0.465734691	0.686524264	0.083368456	0	1291	19	17386	0	1693	19	16984	1	1012	17	16809	1	968	17	16853	0	617	39	35847	1	644	38	35820	1	1960	29	31203	2	1720	28	31443	1	1094	34	32572	4	1597	31	32069
GO:0042762	regulation of sulfur metabolic process	BP	0.408	0.113	0.213	0.260	-4.621	-4.666	0.734	-1.017	-0.586	0.149	0.343936087	0.518678604	0.493811261	0.467006607	1	1	0.085206724	0.937467313	0.838534579	0.490254999	3	1288	27	17378	3	1690	27	16976	2	1011	27	16799	2	967	27	16843	0	617	59	35827	0	645	59	35799	6	1955	46	31186	1	1721	51	31420	1	1094	54	32552	3	1598	52	32048
GO:0042765	GPI-anchor transamidase complex	CC	-3.796	-4.090	1.211	1.258	-2.940	-2.985	-4.140	-4.002	-3.851	-4.246	1	1	0.294764657	0.282259593	1	1	1	1	1	1	0	1291	6	17399	0	1693	6	16997	1	1012	5	16821	1	968	5	16865	0	617	11	35875	0	645	11	35847	0	1961	10	31222	0	1722	10	31461	0	1095	14	32592	0	1601	14	32086
GO:0042770	signal transduction in response to DNA damage	BP	-4.838	-5.132	-4.569	0.159	-4.126	-4.172	-5.502	-5.364	-4.768	-5.163	1	1	1	0.587141272	1	1	1	1	1	1	0	1291	17	17388	0	1693	17	16986	0	1013	16	16810	1	968	15	16855	0	617	36	35850	0	645	36	35822	0	1961	39	31193	0	1722	39	31432	0	1095	35	32571	0	1601	35	32065
GO:0042773	ATP synthesis coupled electron transport	BP	-5.939	0.090	-5.710	-1.027	-5.022	-5.067	-6.222	-6.084	-5.657	-6.052	1	0.495557475	1	0.937166399	1	1	1	1	1	1	0	1291	51	17354	5	1688	46	16957	0	1013	50	16776	1	968	49	16821	0	617	88	35798	0	645	88	35770	0	1961	80	31152	0	1722	80	31391	0	1095	85	32521	0	1601	85	32015
GO:0042775	mitochondrial ATP synthesis coupled electron transport	BP	-5.744	0.058	-5.535	-5.488	-4.888	-4.933	-6.014	-5.876	-5.490	-5.886	1	0.534944476	1	1	1	1	1	1	1	1	0	1291	42	17363	4	1689	38	16965	0	1013	42	16784	0	969	42	16828	0	617	77	35809	0	645	77	35781	0	1961	65	31167	0	1722	65	31406	0	1095	72	32534	0	1601	72	32028
GO:0042776	proton motive force-driven mitochondrial ATP synthesis	BP	-4.202	1.060	-3.741	-3.694	-2.845	-2.890	-4.140	-4.002	-3.158	-3.553	1	0.192913165	1	1	1	1	1	1	1	1	0	1291	9	17396	2	1691	7	16996	0	1013	7	16819	0	969	7	16863	0	617	10	35876	0	645	10	35848	0	1961	10	31222	0	1722	10	31461	0	1095	7	32599	0	1601	7	32093
GO:0042779	tRNA 3'-trailer cleavage	BP	-3.614	-3.908	-3.182	-3.135	-2.739	-2.785	-4.140	-4.002	-3.409	-3.804	1	1	1	1	1	1	1	1	1	1	0	1291	5	17400	0	1693	5	16998	0	1013	4	16822	0	969	4	16866	0	617	9	35877	0	645	9	35849	0	1961	10	31222	0	1722	10	31461	0	1095	9	32597	0	1601	9	32091
GO:0042780	tRNA 3'-end processing	BP	-3.796	-4.090	-3.405	-3.358	-2.940	-2.985	-4.235	-4.098	-3.610	-4.005	1	1	1	1	1	1	1	1	1	1	0	1291	6	17399	0	1693	6	16997	0	1013	5	16821	0	969	5	16865	0	617	11	35875	0	645	11	35847	0	1961	11	31221	0	1722	11	31460	0	1095	11	32595	0	1601	11	32089
GO:0042781	3'-tRNA processing endoribonuclease activity	MF	-3.390	-3.685	-2.894	-2.847	-2.334	-2.379	-3.917	-3.779	-3.158	-3.553	1	1	1	1	1	1	1	1	1	1	0	1291	4	17401	0	1693	4	16999	0	1013	3	16823	0	969	3	16867	0	617	6	35880	0	645	6	35852	0	1961	8	31224	0	1722	8	31463	0	1095	7	32599	0	1601	7	32093
GO:0042788	polysomal ribosome	CC	-3.103	-3.397	-2.894	-2.847	-2.622	-2.667	-3.447	-3.309	-3.158	-3.553	1	1	1	1	1	1	1	1	1	1	0	1291	3	17402	0	1693	3	17000	0	1013	3	16823	0	969	3	16867	0	617	8	35878	0	645	8	35850	0	1961	5	31227	0	1722	5	31466	0	1095	7	32599	0	1601	7	32093
GO:0042789	mRNA transcription by RNA polymerase II	BP	-2.697	-2.992	-1.795	-1.748	-1.235	-1.280	-2.530	-2.393	-1.905	-2.300	1	1	1	1	1	1	1	1	1	1	0	1291	2	17403	0	1693	2	17001	0	1013	1	16825	0	969	1	16869	0	617	2	35884	0	645	2	35856	0	1961	2	31230	0	1722	2	31469	0	1095	2	32604	0	1601	2	32098
GO:0042790	nucleolar large rRNA transcription by RNA polymerase I	BP	-2.697	-2.992	NA	NA	-2.334	-2.379	-3.224	-3.086	-2.821	-3.217	1	1	NA	NA	1	1	1	1	1	1	0	1291	2	17403	0	1693	2	17001	NA	NA	NA	NA	NA	NA	NA	NA	0	617	6	35880	0	645	6	35852	0	1961	4	31228	0	1722	4	31467	0	1095	5	32601	0	1601	5	32095
GO:0042791	5S class rRNA transcription by RNA polymerase III	BP	-3.390	-3.685	-1.795	-1.748	-1.235	-1.280	-2.530	-2.393	-1.905	-2.300	1	1	1	1	1	1	1	1	1	1	0	1291	4	17401	0	1693	4	16999	0	1013	1	16825	0	969	1	16869	0	617	2	35884	0	645	2	35856	0	1961	2	31230	0	1722	2	31469	0	1095	2	32604	0	1601	2	32098
GO:0042793	plastid transcription	BP	-4.713	-5.007	-4.504	-4.457	-4.098	-4.143	-5.205	-5.068	-4.508	-4.904	1	1	1	1	1	1	1	1	1	1	0	1291	15	17390	0	1693	15	16988	0	1013	15	16811	0	969	15	16855	0	617	35	35851	0	645	35	35823	0	1961	29	31203	0	1722	29	31442	0	1095	27	32579	0	1601	27	32073
GO:0042794	plastid rRNA transcription	BP	-3.614	-3.908	-3.405	-3.358	-3.181	-3.227	-4.322	-4.185	-3.514	-3.910	1	1	1	1	1	1	1	1	1	1	0	1291	5	17400	0	1693	5	16998	0	1013	5	16821	0	969	5	16865	0	617	14	35872	0	645	14	35844	0	1961	12	31220	0	1722	12	31459	0	1095	10	32596	0	1601	10	32090
GO:0042795	snRNA transcription by RNA polymerase II	BP	-3.103	-3.397	-2.894	-2.847	-2.845	-2.890	-3.447	-3.309	-3.158	-3.553	1	1	1	1	1	1	1	1	1	1	0	1291	3	17402	0	1693	3	17000	0	1013	3	16823	0	969	3	16867	0	617	10	35876	0	645	10	35848	0	1961	5	31227	0	1722	5	31466	0	1095	7	32599	0	1601	7	32093
GO:0042796	snRNA transcription by RNA polymerase III	BP	-3.103	-3.397	-2.894	-2.847	-2.845	-2.890	-3.447	-3.309	-3.158	-3.553	1	1	1	1	1	1	1	1	1	1	0	1291	3	17402	0	1693	3	17000	0	1013	3	16823	0	969	3	16867	0	617	10	35876	0	645	10	35848	0	1961	5	31227	0	1722	5	31466	0	1095	7	32599	0	1601	7	32093
GO:0042797	tRNA transcription by RNA polymerase III	BP	-3.103	-3.397	-2.488	-2.441	-2.739	-2.785	-2.936	-2.798	-2.821	-3.217	1	1	1	1	1	1	1	1	1	1	0	1291	3	17402	0	1693	3	17000	0	1013	2	16824	0	969	2	16868	0	617	9	35877	0	645	9	35849	0	1961	3	31229	0	1722	3	31468	0	1095	5	32601	0	1601	5	32095
GO:0042800	histone H3K4 methyltransferase activity	MF	-4.307	-4.601	-4.098	-4.051	-3.538	-3.583	-4.728	-4.591	-3.985	-4.380	1	1	1	1	1	1	1	1	1	1	0	1291	10	17395	0	1693	10	16993	0	1013	10	16816	0	969	10	16860	0	617	20	35866	0	645	20	35838	0	1961	18	31214	0	1722	18	31453	0	1095	16	32590	0	1601	16	32084
GO:0042802	identical protein binding	MF	0.090	0.178	-0.128	-0.138	0.802	0.830	0.214	0.151	0.158	-0.105	0.352737243	0.163502373	0.73066192	0.732244065	0.000180658	6.82E-05	0.083705363	0.188890775	0.24068673	0.746202379	29	1262	358	17047	41	1652	346	16657	19	994	358	16468	18	951	359	16511	28	589	749	35137	30	615	747	35111	53	1908	685	30547	44	1678	694	30777	28	1067	715	31891	32	1569	711	31389
GO:0042803	protein homodimerization activity	MF	-0.286	-0.050	-0.257	-0.473	0.693	0.720	-0.170	-0.031	-0.080	-0.319	0.858732376	0.615439988	0.812517474	0.922427281	0.014855284	0.009610699	0.800281062	0.586023164	0.651527697	0.908413614	11	1280	197	17208	18	1675	190	16813	9	1004	193	16633	7	962	195	16675	14	603	412	35474	15	630	411	35447	20	1941	377	30855	20	1702	377	31094	12	1083	387	32219	14	1587	385	31715
GO:0042807	central vacuole	CC	1.002	0.708	-2.894	-2.847	-3.107	-3.152	-4.140	-4.002	-3.409	0.929	0.349409151	0.434153124	1	1	1	1	1	1	1	0.355434446	1	1290	5	17400	1	1692	5	16998	0	1013	3	16823	0	969	3	16867	0	617	13	35873	0	645	13	35845	0	1961	10	31222	0	1722	10	31461	0	1095	9	32597	1	1600	8	32092
GO:0042814	monopolar cell growth	BP	0.666	0.371	0.741	0.788	2.056	2.011	0.759	1.370	0.765	1.132	0.436280026	0.531999116	0.40778248	0.391959833	0.032965791	0.035666955	0.266079555	0.054974232	0.391650642	0.158201191	1	1290	7	17398	1	1692	7	16996	1	1012	8	16818	1	968	8	16862	2	615	15	35871	2	643	15	35843	2	1959	15	31217	3	1719	14	31457	1	1094	14	32592	2	1599	13	32087
GO:0042816	vitamin B6 metabolic process	BP	-3.950	1.396	1.029	-3.694	-3.315	1.321	0.213	-4.339	-3.777	-4.172	1	0.12670156	0.334648305	1	1	0.248510472	0.574050304	1	1	1	0	1291	7	17398	2	1691	5	16998	1	1012	6	16820	0	969	7	16863	0	617	16	35870	1	644	15	35843	1	1960	13	31219	0	1722	14	31457	0	1095	13	32593	0	1601	13	32087
GO:0042817	pyridoxal metabolic process	BP	-2.697	-2.992	-2.488	-2.441	-1.641	-1.686	-3.224	-3.086	-2.598	-2.993	1	1	1	1	1	1	1	1	1	1	0	1291	2	17403	0	1693	2	17001	0	1013	2	16824	0	969	2	16868	0	617	3	35883	0	645	3	35855	0	1961	4	31228	0	1722	4	31467	0	1095	4	32602	0	1601	4	32096
GO:0042819	vitamin B6 biosynthetic process	BP	-3.796	1.620	1.211	-3.540	-3.181	1.464	0.380	-4.185	-3.610	-4.005	1	0.096106928	0.294764657	1	1	0.221182698	0.518809471	1	1	1	0	1291	6	17399	2	1691	4	16999	1	1012	5	16821	0	969	6	16864	0	617	14	35872	1	644	13	35845	1	1960	11	31221	0	1722	12	31459	0	1095	11	32595	0	1601	11	32089
GO:0042820	vitamin B6 catabolic process	BP	-2.004	-2.298	-1.795	-1.748	-0.542	-0.587	-2.530	-2.393	-1.905	-2.300	1	1	1	1	1	1	1	1	1	1	0	1291	1	17404	0	1693	1	17002	0	1013	1	16825	0	969	1	16869	0	617	1	35885	0	645	1	35857	0	1961	2	31230	0	1722	2	31469	0	1095	2	32604	0	1601	2	32098
GO:0042821	pyridoxal biosynthetic process	BP	-2.004	-2.298	-1.795	-1.748	-0.542	-0.587	-2.530	-2.393	-1.905	-2.300	1	1	1	1	1	1	1	1	1	1	0	1291	1	17404	0	1693	1	17002	0	1013	1	16825	0	969	1	16869	0	617	1	35885	0	645	1	35857	0	1961	2	31230	0	1722	2	31469	0	1095	2	32604	0	1601	2	32098
GO:0042822	pyridoxal phosphate metabolic process	BP	-3.796	1.620	1.211	-3.540	-3.181	1.464	0.380	-4.185	-3.610	-4.005	1	0.096106928	0.294764657	1	1	0.221182698	0.518809471	1	1	1	0	1291	6	17399	2	1691	4	16999	1	1012	5	16821	0	969	6	16864	0	617	14	35872	1	644	13	35845	1	1960	11	31221	0	1722	12	31459	0	1095	11	32595	0	1601	11	32089
GO:0042823	pyridoxal phosphate biosynthetic process	BP	-3.796	1.620	1.211	-3.540	-3.181	1.464	0.380	-4.185	-3.610	-4.005	1	0.096106928	0.294764657	1	1	0.221182698	0.518809471	1	1	1	0	1291	6	17399	2	1691	4	16999	1	1012	5	16821	0	969	6	16864	0	617	14	35872	1	644	13	35845	1	1960	11	31221	0	1722	12	31459	0	1095	11	32595	0	1601	11	32089
GO:0042834	peptidoglycan binding	MF	-2.697	-2.992	-2.488	-2.441	-1.928	-1.974	-3.629	-3.492	-2.310	-2.706	1	1	1	1	1	1	1	1	1	1	0	1291	2	17403	0	1693	2	17001	0	1013	2	16824	0	969	2	16868	0	617	4	35882	0	645	4	35854	0	1961	6	31226	0	1722	6	31465	0	1095	3	32603	0	1601	3	32097
GO:0042851	L-alanine metabolic process	BP	1.513	-3.685	-3.182	-3.135	-2.488	-2.533	-3.783	-3.646	-2.821	-3.217	0.249163192	1	1	1	1	1	1	1	1	1	1	1290	3	17402	0	1693	4	16999	0	1013	4	16822	0	969	4	16866	0	617	7	35879	0	645	7	35851	0	1961	7	31225	0	1722	7	31464	0	1095	5	32601	0	1601	5	32095
GO:0042853	L-alanine catabolic process	BP	1.513	-3.685	-3.182	-3.135	-2.488	-2.533	-3.783	-3.646	-2.821	-3.217	0.249163192	1	1	1	1	1	1	1	1	1	1	1290	3	17402	0	1693	4	16999	0	1013	4	16822	0	969	4	16866	0	617	7	35879	0	645	7	35851	0	1961	7	31225	0	1722	7	31464	0	1095	5	32601	0	1601	5	32095
GO:0042868	antisense RNA metabolic process	BP	-3.796	-4.090	-3.587	-3.540	-3.107	-3.152	-4.477	-4.339	-3.697	-4.092	1	1	1	1	1	1	1	1	1	1	0	1291	6	17399	0	1693	6	16997	0	1013	6	16820	0	969	6	16864	0	617	13	35873	0	645	13	35845	0	1961	14	31218	0	1722	14	31457	0	1095	12	32594	0	1601	12	32088
GO:0042873	aldonate transmembrane transport	BP	-3.950	-4.245	-3.405	-3.358	-2.739	-2.785	-4.140	-4.002	-3.610	-4.005	1	1	1	1	1	1	1	1	1	1	0	1291	7	17398	0	1693	7	16996	0	1013	5	16821	0	969	5	16865	0	617	9	35877	0	645	9	35849	0	1961	10	31222	0	1722	10	31461	0	1095	11	32595	0	1601	11	32089
GO:0042879	aldonate transmembrane transporter activity	MF	-4.084	-4.378	-3.587	-3.540	-3.027	-3.072	-4.546	-4.408	-3.851	-4.246	1	1	1	1	1	1	1	1	1	1	0	1291	8	17397	0	1693	8	16995	0	1013	6	16820	0	969	6	16864	0	617	12	35874	0	645	12	35846	0	1961	15	31217	0	1722	15	31456	0	1095	14	32592	0	1601	14	32086
GO:0042882	L-arabinose transmembrane transport	BP	Inf	Inf	-1.795	-1.748	-1.235	-1.280	-2.530	-2.393	-2.310	-2.706	0.069130108	0.0905288	1	1	1	1	1	1	1	1	1	1290	0	17405	1	1692	0	17003	0	1013	1	16825	0	969	1	16869	0	617	2	35884	0	645	2	35856	0	1961	2	31230	0	1722	2	31469	0	1095	3	32603	0	1601	3	32097
GO:0042886	amide transport	BP	1.118	0.989	0.512	0.881	1.363	1.558	1.555	1.481	1.475	1.372	0.014142797	0.018563258	0.285812553	0.098988471	0.023337096	0.005516738	2.19E-05	0.000143821	0.001985473	0.001079604	7	1284	31	17374	8	1685	30	16973	3	1010	30	16796	4	965	29	16841	4	613	60	35826	5	640	59	35799	13	1948	44	31188	11	1711	46	31425	7	1088	48	32558	9	1592	46	32054
GO:0042887	amide transmembrane transporter activity	MF	1.561	1.623	0.823	1.206	0.902	0.857	1.778	1.342	1.544	1.564	1.25E-05	6.18E-07	0.061559873	0.004874063	0.087977389	0.099065813	1.02E-10	2.20E-05	3.18E-05	8.90E-07	14	1277	40	17365	18	1675	36	16967	6	1007	44	16782	8	961	42	16828	4	613	95	35791	4	641	95	35763	25	1936	68	31164	16	1706	77	31394	12	1083	77	32529	17	1584	72	32028
GO:0042900	arabinose transmembrane transporter activity	MF	Inf	Inf	-1.795	-1.748	-1.235	-1.280	-2.530	-2.393	-2.310	-2.706	0.069130108	0.0905288	1	1	1	1	1	1	1	1	1	1290	0	17405	1	1692	0	17003	0	1013	1	16825	0	969	1	16869	0	617	2	35884	0	645	2	35856	0	1961	2	31230	0	1722	2	31469	0	1095	3	32603	0	1601	3	32097
GO:0042903	tubulin deacetylase activity	MF	-2.004	-2.298	-1.795	-1.748	-0.542	-0.587	-1.837	-1.700	-1.905	-2.300	1	1	1	1	1	1	1	1	1	1	0	1291	1	17404	0	1693	1	17002	0	1013	1	16825	0	969	1	16869	0	617	1	35885	0	645	1	35857	0	1961	1	31231	0	1722	1	31470	0	1095	2	32604	0	1601	2	32098
GO:0042906	xanthine transport	BP	-2.004	-2.298	-1.795	-1.748	-1.235	-1.280	-2.530	-2.393	-1.905	-2.300	1	1	1	1	1	1	1	1	1	1	0	1291	1	17404	0	1693	1	17002	0	1013	1	16825	0	969	1	16869	0	617	2	35884	0	645	2	35856	0	1961	2	31230	0	1722	2	31469	0	1095	2	32604	0	1601	2	32098
GO:0042907	xanthine transmembrane transporter activity	MF	-2.004	-2.298	-1.795	-1.748	-1.235	-1.280	-2.530	-2.393	-1.905	-2.300	1	1	1	1	1	1	1	1	1	1	0	1291	1	17404	0	1693	1	17002	0	1013	1	16825	0	969	1	16869	0	617	2	35884	0	645	2	35856	0	1961	2	31230	0	1722	2	31469	0	1095	2	32604	0	1601	2	32098
GO:0042908	xenobiotic transport	BP	0.997	1.323	-0.156	-0.823	0.320	0.274	1.011	1.039	-0.019	0.551	0.016206225	0.000246413	0.682330614	0.896539294	0.43517104	0.457064568	0.004464729	0.005262468	0.612946965	0.180402056	8	1283	40	17365	13	1680	35	16968	2	1011	39	16787	1	968	40	16830	2	615	85	35801	2	643	85	35773	11	1950	64	31168	10	1712	65	31406	2	1093	61	32545	5	1596	58	32042
GO:0042910	xenobiotic transmembrane transporter activity	MF	0.833	1.172	-0.020	0.027	0.147	1.050	0.914	0.843	-0.252	0.671	0.025922295	0.000328756	0.595645656	0.560915707	0.523078359	0.036387749	0.006101623	0.016893269	0.733043231	0.082122861	9	1282	53	17352	15	1678	47	16956	3	1010	51	16775	3	966	51	16819	2	615	101	35785	5	640	98	35760	12	1949	77	31155	10	1712	79	31392	2	1093	77	32529	7	1594	72	32028
GO:0042937	tripeptide transmembrane transporter activity	MF	1.595	1.906	1.804	2.170	2.034	2.321	2.455	1.880	1.553	2.022	0.016764615	0.001331299	0.008392873	0.000849075	0.00942584	0.001065145	6.18E-06	0.002356159	0.033489805	0.000445785	4	1287	11	17394	6	1687	9	16994	4	1009	11	16815	5	964	10	16860	3	614	23	35863	4	641	22	35836	8	1953	11	31221	5	1717	14	31457	3	1092	19	32587	6	1595	16	32084
GO:0042938	dipeptide transport	BP	1.226	0.931	1.722	2.864	2.129	2.927	3.466	2.911	1.795	1.399	0.301079759	0.377812091	0.207689775	0.016113302	0.127824825	0.008155158	0.000165964	0.002475445	0.180265841	0.253808028	1	1290	4	17401	1	1692	4	16999	1	1012	3	16823	2	967	2	16868	1	616	7	35879	2	643	6	35852	4	1957	2	31230	3	1719	3	31468	1	1094	5	32601	1	1600	5	32095
GO:0042939	tripeptide transport	BP	1.513	1.219	2.128	3.557	2.465	3.333	4.159	3.316	2.306	1.910	0.249163192	0.31586487	0.160204292	0.008354133	0.097485826	0.004472724	5.81E-05	0.001287459	0.124108246	0.177309823	1	1290	3	17402	1	1692	3	17000	1	1012	2	16824	2	967	1	16869	1	616	5	35881	2	643	4	35854	4	1957	1	31231	3	1719	2	31469	1	1094	3	32603	1	1600	3	32097
GO:0042946	glucoside transport	BP	-2.697	2.317	-2.488	-2.441	-1.641	-1.686	-2.936	-2.798	-2.310	2.316	1	0.172866552	1	1	1	1	1	1	1	0.136170149	0	1291	2	17403	1	1692	1	17002	0	1013	2	16824	0	969	2	16868	0	617	3	35883	0	645	3	35855	0	1961	3	31229	0	1722	3	31468	0	1095	3	32603	1	1600	2	32098
GO:0042947	glucoside transmembrane transporter activity	MF	-2.697	2.317	-2.488	-2.441	-1.641	-1.686	-2.936	-2.798	-2.310	2.316	1	0.172866552	1	1	1	1	1	1	1	0.136170149	0	1291	2	17403	1	1692	1	17002	0	1013	2	16824	0	969	2	16868	0	617	3	35883	0	645	3	35855	0	1961	3	31229	0	1722	3	31468	0	1095	3	32603	1	1600	2	32098
GO:0042966	biotin carboxyl carrier protein biosynthetic process	BP	-2.697	-2.992	-1.795	-1.748	-1.928	-1.974	-2.530	-2.393	-1.905	-2.300	1	1	1	1	1	1	1	1	1	1	0	1291	2	17403	0	1693	2	17001	0	1013	1	16825	0	969	1	16869	0	617	4	35882	0	645	4	35854	0	1961	2	31230	0	1722	2	31469	0	1095	2	32604	0	1601	2	32098
GO:0042973	glucan endo-1,3-beta-D-glucosidase activity	MF	-0.068	-1.086	0.250	0.298	-0.038	-4.716	-5.600	-5.462	-0.567	-0.963	0.641838928	0.947352449	0.475199503	0.44878686	0.653795743	1	1	1	0.833087095	0.928416514	2	1289	29	17376	1	1692	30	16973	2	1011	26	16800	2	967	26	16844	1	616	61	35825	0	645	62	35796	0	1961	43	31189	0	1722	43	31428	1	1094	53	32553	1	1600	53	32047
GO:0042981	regulation of apoptotic process	BP	-3.950	-4.245	-3.875	-3.828	-3.181	1.464	-3.917	-3.779	1.896	2.022	1	1	1	1	1	0.221182698	1	1	0.048002061	0.013337476	0	1291	7	17398	0	1693	7	16996	0	1013	8	16818	0	969	8	16862	0	617	14	35872	1	644	13	35845	0	1961	8	31224	0	1722	8	31463	2	1093	9	32597	3	1598	8	32092
GO:0042989	sequestering of actin monomers	BP	-3.103	-3.397	-2.488	-2.441	-2.845	-2.890	-3.783	-3.646	-2.821	-3.217	1	1	1	1	1	1	1	1	1	1	0	1291	3	17402	0	1693	3	17000	0	1013	2	16824	0	969	2	16868	0	617	10	35876	0	645	10	35848	0	1961	7	31225	0	1722	7	31464	0	1095	5	32601	0	1601	5	32095
GO:0042995	cell projection	CC	-0.434	0.121	-1.121	-0.659	-0.444	-0.490	0.278	0.107	-6.427	-1.507	0.880135076	0.399420343	0.983205361	0.923386344	0.821101235	0.839158154	0.219354587	0.428088622	1	0.998681407	5	1286	104	17301	11	1682	98	16905	2	1011	102	16724	3	966	101	16769	2	615	182	35704	2	643	182	35676	12	1949	145	31087	9	1713	148	31323	0	1095	183	32423	2	1599	181	31919
GO:0043001	Golgi to plasma membrane protein transport	BP	-3.796	-4.090	-3.587	-3.540	-2.845	-2.890	-4.035	-3.897	-3.514	-3.910	1	1	1	1	1	1	1	1	1	1	0	1291	6	17399	0	1693	6	16997	0	1013	6	16820	0	969	6	16864	0	617	10	35876	0	645	10	35848	0	1961	9	31223	0	1722	9	31462	0	1095	10	32596	0	1601	10	32090
GO:0043007	maintenance of rDNA	BP	-3.103	-3.397	-2.488	-2.441	-2.622	-2.667	-4.140	-4.002	-2.821	-3.217	1	1	1	1	1	1	1	1	1	1	0	1291	3	17402	0	1693	3	17000	0	1013	2	16824	0	969	2	16868	0	617	8	35878	0	645	8	35850	0	1961	10	31222	0	1722	10	31461	0	1095	5	32601	0	1601	5	32095
GO:0043014	alpha-tubulin binding	MF	-2.697	-2.992	-2.488	-2.441	-1.928	-1.974	-2.936	-2.798	-2.821	-3.217	1	1	1	1	1	1	1	1	1	1	0	1291	2	17403	0	1693	2	17001	0	1013	2	16824	0	969	2	16868	0	617	4	35882	0	645	4	35854	0	1961	3	31229	0	1722	3	31468	0	1095	5	32601	0	1601	5	32095
GO:0043015	gamma-tubulin binding	MF	-3.950	-4.245	-3.875	-3.828	-2.940	-2.985	-4.140	-4.002	-3.291	-3.687	1	1	1	1	1	1	1	1	1	1	0	1291	7	17398	0	1693	7	16996	0	1013	8	16818	0	969	8	16862	0	617	11	35875	0	645	11	35847	0	1961	10	31222	0	1722	10	31461	0	1095	8	32598	0	1601	8	32092
GO:0043021	ribonucleoprotein complex binding	MF	-0.301	-1.316	-0.728	-1.385	-0.230	-0.972	-1.341	-1.900	-0.762	-1.158	0.788148786	0.994253285	0.916074968	0.980394013	0.721129201	0.93043574	0.995459005	0.998663567	0.927867734	0.986924757	4	1287	73	17332	2	1691	75	16928	2	1011	69	16757	1	968	70	16800	2	615	147	35739	1	644	148	35710	2	1959	122	31110	1	1721	123	31348	2	1093	128	32478	2	1599	128	31972
GO:0043022	ribosome binding	MF	0.302	-0.734	-0.130	-0.798	0.458	-0.290	-0.694	-1.260	-0.143	-0.539	0.362354034	0.917552415	0.669104962	0.890646355	0.369928475	0.742877097	0.908038362	0.970375702	0.677526462	0.857876547	4	1287	40	17365	2	1691	42	16961	2	1011	38	16788	1	968	39	16831	2	615	74	35812	1	644	75	35783	2	1959	64	31168	1	1721	65	31406	2	1093	69	32537	2	1599	69	32031
GO:0043023	ribosomal large subunit binding	MF	-4.084	-4.378	-3.741	-3.694	-3.487	-3.532	-4.546	-4.408	-3.851	-4.246	1	1	1	1	1	1	1	1	1	1	0	1291	8	17397	0	1693	8	16995	0	1013	7	16819	0	969	7	16863	0	617	19	35867	0	645	19	35839	0	1961	15	31217	0	1722	15	31456	0	1095	14	32592	0	1601	14	32086
GO:0043024	ribosomal small subunit binding	MF	1.002	-4.090	1.029	-3.694	1.241	-3.478	0.699	-3.897	-3.409	-3.804	0.349409151	1	0.334648305	1	0.264911275	1	0.422237978	1	1	1	1	1290	5	17400	0	1693	6	16997	1	1012	6	16820	0	969	7	16863	1	616	17	35869	0	645	18	35840	1	1960	8	31224	0	1722	9	31462	0	1095	9	32597	0	1601	9	32091
GO:0043028	cysteine-type endopeptidase regulator activity involved in apoptotic process	MF	-2.697	-2.992	-2.488	-2.441	-2.152	-2.197	-2.530	-2.393	-2.310	2.316	1	1	1	1	1	1	1	1	1	0.136170149	0	1291	2	17403	0	1693	2	17001	0	1013	2	16824	0	969	2	16868	0	617	5	35881	0	645	5	35853	0	1961	2	31230	0	1722	2	31469	0	1095	3	32603	1	1600	2	32098
GO:0043033	isoamylase complex	CC	-2.004	-2.298	-1.795	-1.748	-1.235	-1.280	-2.530	-2.393	-1.905	-2.300	1	1	1	1	1	1	1	1	1	1	0	1291	1	17404	0	1693	1	17002	0	1013	1	16825	0	969	1	16869	0	617	2	35884	0	645	2	35856	0	1961	2	31230	0	1722	2	31469	0	1095	2	32604	0	1601	2	32098
GO:0043036	starch grain	CC	-4.084	-4.378	0.875	-3.828	-3.181	-3.227	-4.610	-4.473	-3.920	-4.315	1	1	0.372278513	1	1	1	1	1	1	1	0	1291	8	17397	0	1693	8	16995	1	1012	7	16819	0	969	8	16862	0	617	14	35872	0	645	14	35844	0	1961	16	31216	0	1722	16	31455	0	1095	15	32591	0	1601	15	32085
GO:0043038	amino acid activation	BP	-5.857	-6.151	-5.710	-5.663	-5.022	-5.067	-6.271	-6.133	-5.596	-5.991	1	1	1	1	1	1	1	1	1	1	0	1291	47	17358	0	1693	47	16956	0	1013	50	16776	0	969	50	16820	0	617	88	35798	0	645	88	35770	0	1961	84	31148	0	1722	84	31387	0	1095	80	32526	0	1601	80	32020
GO:0043039	tRNA aminoacylation	BP	-5.835	-6.130	-5.669	-5.622	-5.010	-5.055	-6.247	-6.109	-5.544	-5.940	1	1	1	1	1	1	1	1	1	1	0	1291	46	17359	0	1693	46	16957	0	1013	48	16778	0	969	48	16822	0	617	87	35799	0	645	87	35771	0	1961	82	31150	0	1722	82	31389	0	1095	76	32530	0	1601	76	32024
GO:0043041	amino acid activation for nonribosomal peptide biosynthetic process	BP	-2.004	-2.298	-2.488	-2.441	-0.542	-0.587	-2.530	-2.393	-2.598	-2.993	1	1	1	1	1	1	1	1	1	1	0	1291	1	17404	0	1693	1	17002	0	1013	2	16824	0	969	2	16868	0	617	1	35885	0	645	1	35857	0	1961	2	31230	0	1722	2	31469	0	1095	4	32602	0	1601	4	32096
GO:0043043	peptide biosynthetic process	BP	-1.495	-1.523	-1.728	-1.866	-0.741	-0.517	-1.429	-1.673	-1.501	-1.330	1	1	0.999999997	0.999999998	0.996893493	0.982104439	1	1	0.999999991	1	10	1281	586	16819	13	1680	583	16420	6	1007	547	16279	5	964	548	16322	10	607	1200	34686	13	632	1197	34661	16	1945	1038	30194	11	1711	1043	30428	8	1087	1043	31563	14	1587	1037	31063
GO:0043047	single-stranded telomeric DNA binding	MF	-4.307	-4.601	-3.741	-3.694	-3.678	-3.723	-4.671	-4.533	-4.208	-4.603	1	1	1	1	1	1	1	1	1	1	0	1291	10	17395	0	1693	10	16993	0	1013	7	16819	0	969	7	16863	0	617	23	35863	0	645	23	35835	0	1961	17	31215	0	1722	17	31454	0	1095	20	32586	0	1601	20	32080
GO:0043048	dolichyl monophosphate biosynthetic process	BP	-2.004	-2.298	-1.795	-1.748	-1.235	-1.280	-1.837	-1.700	-2.310	-2.706	1	1	1	1	1	1	1	1	1	1	0	1291	1	17404	0	1693	1	17002	0	1013	1	16825	0	969	1	16869	0	617	2	35884	0	645	2	35856	0	1961	1	31231	0	1722	1	31470	0	1095	3	32603	0	1601	3	32097
GO:0043062	extracellular structure organization	BP	-4.570	1.107	0.422	0.469	-3.762	-3.807	-4.973	-4.836	-4.348	-4.743	1	0.106729491	0.502703741	0.484908259	1	1	1	1	1	1	0	1291	13	17392	3	1690	10	16993	1	1012	11	16815	1	968	11	16859	0	617	25	35861	0	645	25	35833	0	1961	23	31209	0	1722	23	31448	0	1095	23	32583	0	1601	23	32077
GO:0043065	positive regulation of apoptotic process	BP	-3.103	-3.397	-3.182	-3.135	-2.334	-2.379	-2.530	-2.393	-2.598	1.910	1	1	1	1	1	1	1	1	1	0.177309823	0	1291	3	17402	0	1693	3	17000	0	1013	4	16822	0	969	4	16866	0	617	6	35880	0	645	6	35852	0	1961	2	31230	0	1722	2	31469	0	1095	4	32602	1	1600	3	32097
GO:0043066	negative regulation of apoptotic process	BP	-3.390	-3.685	-3.182	-3.135	-2.622	2.083	-3.629	-3.492	2.484	2.088	1	1	1	1	1	0.133101245	1	1	0.01997578	0.040565701	0	1291	4	17401	0	1693	4	16999	0	1013	4	16822	0	969	4	16866	0	617	8	35878	1	644	7	35851	0	1961	6	31226	0	1722	6	31465	2	1093	5	32601	2	1599	5	32095
GO:0043067	regulation of programmed cell death	BP	0.051	0.628	-0.743	-0.695	0.116	0.786	0.316	0.639	0.050	0.271	0.516019559	0.035240471	0.919931343	0.905247551	0.506936856	0.064137854	0.200215248	0.028887844	0.524588772	0.267384588	6	1285	77	17328	13	1680	70	16933	2	1011	70	16756	2	967	70	16800	3	614	156	35730	6	639	153	35705	11	1950	128	31104	13	1709	126	31345	5	1090	142	32464	9	1592	138	31962
GO:0043068	positive regulation of programmed cell death	BP	0.526	1.261	-0.125	0.666	0.851	0.806	0.157	0.855	-0.447	0.604	0.285771527	0.008653596	0.687937967	0.292624622	0.220276309	0.234576118	0.486660272	0.076253823	0.796322516	0.19403883	3	1288	24	17381	7	1686	20	16983	1	1012	19	16807	2	967	18	16852	2	615	50	35836	2	643	50	35808	3	1958	41	31191	5	1717	39	31432	1	1094	47	32559	4	1597	44	32056
GO:0043069	negative regulation of programmed cell death	BP	0.372	0.662	-5.164	-5.117	0.030	0.692	1.001	1.139	0.853	0.456	0.363288919	0.14401145	1	1	0.629253618	0.273976788	0.015000649	0.007141139	0.10405122	0.265985244	3	1288	28	17377	5	1688	26	16977	0	1013	29	16797	0	969	29	16841	1	616	57	35829	2	643	56	35802	8	1953	47	31185	8	1714	47	31424	4	1091	51	32555	4	1597	51	32049
GO:0043073	germ cell nucleus	CC	-3.614	-3.908	-3.587	-3.540	-2.845	-2.890	-4.235	-4.098	-3.697	-4.092	1	1	1	1	1	1	1	1	1	1	0	1291	5	17400	0	1693	5	16998	0	1013	6	16820	0	969	6	16864	0	617	10	35876	0	645	10	35848	0	1961	11	31221	0	1722	11	31460	0	1095	12	32594	0	1601	12	32088
GO:0043076	megasporocyte nucleus	CC	-3.390	-3.685	-3.182	-3.135	-2.152	-2.197	-3.783	-3.646	-3.409	-3.804	1	1	1	1	1	1	1	1	1	1	0	1291	4	17401	0	1693	4	16999	0	1013	4	16822	0	969	4	16866	0	617	5	35881	0	645	5	35853	0	1961	7	31225	0	1722	7	31464	0	1095	9	32597	0	1601	9	32091
GO:0043078	polar nucleus	CC	-3.390	-3.685	-3.182	-3.135	-2.152	-2.197	-3.783	-3.646	-3.409	-3.804	1	1	1	1	1	1	1	1	1	1	0	1291	4	17401	0	1693	4	16999	0	1013	4	16822	0	969	4	16866	0	617	5	35881	0	645	5	35853	0	1961	7	31225	0	1722	7	31464	0	1095	9	32597	0	1601	9	32091
GO:0043085	positive regulation of catalytic activity	BP	-0.342	-0.637	-0.785	-6.070	0.239	-5.540	-0.392	-0.255	-0.778	-0.235	0.812364555	0.939151474	0.930523099	1	0.42867653	1	0.858922508	0.770553448	0.931660316	0.758679674	4	1287	76	17329	4	1689	76	16927	2	1011	73	16753	0	969	75	16795	3	614	138	35748	0	645	141	35717	5	1956	118	31114	5	1717	118	31353	2	1093	130	32476	5	1596	127	31973
GO:0043086	negative regulation of catalytic activity	BP	0.465	0.636	0.991	0.782	0.749	1.004	-0.839	0.255	0.206	-0.191	0.266692491	0.124594614	0.050365014	0.126009788	0.179259839	0.066470425	0.943960937	0.359521493	0.452276064	0.707875095	4	1287	34	17371	6	1687	32	16971	5	1008	31	16795	4	965	32	16838	3	614	83	35803	4	641	82	35776	2	1959	74	31158	5	1717	71	31400	3	1092	73	32533	3	1598	73	32027
GO:0043087	regulation of GTPase activity	BP	0.177	-0.118	-0.707	-5.306	-0.021	-4.700	0.114	0.493	-0.740	-0.011	0.476110077	0.663301471	0.869822774	1	0.647816631	1	0.490249016	0.208873967	0.880224965	0.593272014	3	1288	34	17371	3	1690	34	16969	1	1012	34	16792	0	969	35	16835	1	616	60	35826	0	645	61	35797	4	1957	57	31175	5	1717	56	31415	1	1094	63	32543	3	1598	61	32039
GO:0043090	amino acid import	BP	1.919	1.624	1.722	1.769	2.129	2.927	2.368	2.506	2.018	1.622	0.193393419	0.247753983	0.207689775	0.198351764	0.127824825	0.008155158	0.03099494	0.024212732	0.152651716	0.216491402	1	1290	2	17403	1	1692	2	17001	1	1012	3	16823	1	968	3	16867	1	616	7	35879	2	643	6	35852	2	1959	3	31229	2	1720	3	31468	1	1094	4	32602	1	1600	4	32096
GO:0043094	cellular metabolic compound salvage	BP	-0.170	-0.270	-0.785	-6.070	-5.652	-5.698	-1.412	-1.971	-0.894	-1.291	0.707974803	0.79282527	0.930523099	1	1	1	0.99721278	0.999174128	0.955874084	0.993934508	5	1286	80	17325	6	1687	79	16924	2	1011	73	16753	0	969	75	16795	0	617	165	35721	0	645	165	35693	2	1959	131	31101	1	1721	132	31339	2	1093	146	32460	2	1599	146	31954
GO:0043096	purine nucleobase salvage	BP	-3.796	-4.090	-3.405	-3.358	-2.940	-2.985	-4.035	0.836	-3.409	-3.804	1	1	1	1	1	1	1	0.380881696	1	1	0	1291	6	17399	0	1693	6	16997	0	1013	5	16821	0	969	5	16865	0	617	11	35875	0	645	11	35847	0	1961	9	31223	1	1721	8	31463	0	1095	9	32597	0	1601	9	32091
GO:0043100	pyrimidine nucleobase salvage	BP	3.012	2.717	2.128	-2.847	-2.152	-2.197	2.081	-3.492	-2.821	-3.217	0.002964863	0.006439322	0.160204292	1	1	1	0.044689785	1	1	1	3	1288	2	17403	3	1690	2	17001	1	1012	2	16824	0	969	3	16867	0	617	5	35881	0	645	5	35853	2	1959	4	31228	0	1722	6	31465	0	1095	5	32601	0	1601	5	32095
GO:0043101	purine-containing compound salvage	BP	-4.489	-4.784	-4.194	-4.147	-3.721	-3.766	-4.834	-0.029	0.460	0.064	1	1	1	1	1	1	1	0.655495113	0.484555163	0.623228844	0	1291	12	17393	0	1693	12	16991	0	1013	11	16815	0	969	11	16859	0	617	24	35862	0	645	24	35834	0	1961	20	31212	1	1721	19	31452	1	1094	19	32587	1	1600	19	32081
GO:0043102	amino acid salvage	BP	-4.402	-4.697	-4.098	-4.051	-3.433	-3.478	-4.322	-4.185	-4.208	-4.603	1	1	1	1	1	1	1	1	1	1	0	1291	11	17394	0	1693	11	16992	0	1013	10	16816	0	969	10	16860	0	617	18	35868	0	645	18	35840	0	1961	12	31220	0	1722	12	31459	0	1095	20	32586	0	1601	20	32080
GO:0043111	replication fork arrest	BP	-2.697	-2.992	-2.488	-2.441	-2.152	-2.197	-3.447	-3.309	-2.598	-2.993	1	1	1	1	1	1	1	1	1	1	0	1291	2	17403	0	1693	2	17001	0	1013	2	16824	0	969	2	16868	0	617	5	35881	0	645	5	35853	0	1961	5	31227	0	1722	5	31466	0	1095	4	32602	0	1601	4	32096
GO:0043112	receptor metabolic process	BP	-3.390	-3.685	-2.488	-2.441	-2.622	-2.667	-3.917	-3.779	-3.158	-3.553	1	1	1	1	1	1	1	1	1	1	0	1291	4	17401	0	1693	4	16999	0	1013	2	16824	0	969	2	16868	0	617	8	35878	0	645	8	35850	0	1961	8	31224	0	1722	8	31463	0	1095	7	32599	0	1601	7	32093
GO:0043130	ubiquitin binding	MF	-0.745	-0.618	-5.910	-1.230	-5.208	-5.253	-0.727	-1.702	-0.628	-1.024	0.921733239	0.912117208	1	0.965855199	1	1	0.944866488	0.995668156	0.889563572	0.97444037	2	1289	57	17348	3	1690	56	16947	0	1013	61	16765	1	968	60	16810	0	617	106	35780	0	645	106	35752	3	1958	99	31133	1	1721	101	31370	2	1093	112	32494	2	1599	112	31988
GO:0043132	NAD transport	BP	-3.103	-3.397	-2.894	-2.847	-2.334	-2.379	-3.447	-3.309	-2.821	-3.217	1	1	1	1	1	1	1	1	1	1	0	1291	3	17402	0	1693	3	17000	0	1013	3	16823	0	969	3	16867	0	617	6	35880	0	645	6	35852	0	1961	5	31227	0	1722	5	31466	0	1095	5	32601	0	1601	5	32095
GO:0043136	glycerol-3-phosphatase activity	MF	-2.697	-2.992	-2.488	-2.441	-1.641	-1.686	-2.936	-2.798	-2.598	-2.993	1	1	1	1	1	1	1	1	1	1	0	1291	2	17403	0	1693	2	17001	0	1013	2	16824	0	969	2	16868	0	617	3	35883	0	645	3	35855	0	1961	3	31229	0	1722	3	31468	0	1095	4	32602	0	1601	4	32096
GO:0043137	DNA replication, removal of RNA primer	BP	-2.004	-2.298	-1.795	-1.748	-1.235	-1.280	-1.837	-1.700	-1.905	-2.300	1	1	1	1	1	1	1	1	1	1	0	1291	1	17404	0	1693	1	17002	0	1013	1	16825	0	969	1	16869	0	617	2	35884	0	645	2	35856	0	1961	1	31231	0	1722	1	31470	0	1095	2	32604	0	1601	2	32098
GO:0043138	3'-5' DNA helicase activity	MF	-4.713	-5.007	-4.504	-4.457	-3.944	-3.989	-5.272	-5.135	-4.508	-4.904	1	1	1	1	1	1	1	1	1	1	0	1291	15	17390	0	1693	15	16988	0	1013	15	16811	0	969	15	16855	0	617	30	35856	0	645	30	35828	0	1961	31	31201	0	1722	31	31440	0	1095	27	32579	0	1601	27	32073
GO:0043139	5'-3' DNA helicase activity	MF	-3.390	1.219	-2.894	-2.847	-2.334	-2.379	-3.629	-3.492	-2.598	-2.993	1	0.31586487	1	1	1	1	1	1	1	1	0	1291	4	17401	1	1692	3	17000	0	1013	3	16823	0	969	3	16867	0	617	6	35880	0	645	6	35852	0	1961	6	31226	0	1722	6	31465	0	1095	4	32602	0	1601	4	32096
GO:0043144	sno(s)RNA processing	BP	-4.713	-5.007	-4.435	-4.388	-3.801	-3.846	-4.973	-4.836	-4.470	-4.866	1	1	1	1	1	1	1	1	1	1	0	1291	15	17390	0	1693	15	16988	0	1013	14	16812	0	969	14	16856	0	617	26	35860	0	645	26	35832	0	1961	23	31209	0	1722	23	31448	0	1095	26	32580	0	1601	26	32074
GO:0043153	entrainment of circadian clock by photoperiod	BP	1.915	2.312	1.434	-3.358	-2.845	-2.890	2.367	2.063	-3.514	-3.910	0.059432801	0.012014099	0.252492766	1	1	1	0.001917587	0.012701208	1	1	2	1289	4	17401	3	1690	3	17000	1	1012	4	16822	0	969	5	16865	0	617	10	35876	0	645	10	35848	4	1957	6	31226	3	1719	7	31464	0	1095	10	32596	0	1601	10	32090
GO:0043155	negative regulation of photosynthesis, light reaction	BP	0.214	-0.081	-4.281	-4.234	-4.126	-4.172	0.134	-5.102	0.313	-0.083	0.576792269	0.679878879	1	1	1	1	0.536528667	1	0.533346611	0.674563035	1	1290	11	17394	1	1692	11	16992	0	1013	12	16814	0	969	12	16858	0	617	36	35850	0	645	36	35822	2	1959	28	31204	0	1722	30	31441	1	1094	22	32584	1	1600	22	32078
GO:0043157	response to cation stress	BP	-3.390	-3.685	-3.182	-3.135	-2.622	-2.667	-3.783	-3.646	-3.158	-3.553	1	1	1	1	1	1	1	1	1	1	0	1291	4	17401	0	1693	4	16999	0	1013	4	16822	0	969	4	16866	0	617	8	35878	0	645	8	35850	0	1961	7	31225	0	1722	7	31464	0	1095	7	32599	0	1601	7	32093
GO:0043161	proteasome-mediated ubiquitin-dependent protein catabolic process	BP	-0.158	0.070	-0.303	0.050	-0.559	-0.605	0.200	0.016	0.085	0.086	0.748653582	0.416000918	0.849415145	0.463158663	0.918523274	0.933341102	0.186792335	0.506018673	0.426749412	0.396503428	13	1278	205	17200	21	1672	197	16806	9	1004	202	16624	12	957	199	16671	4	613	406	35480	4	641	406	35452	27	1934	353	30879	20	1702	360	31111	13	1082	356	32250	19	1582	350	31750
GO:0043162	ubiquitin-dependent protein catabolic process via the multivesicular body sorting pathway	BP	-4.713	-5.007	-4.569	-4.522	-4.069	-4.114	0.134	-5.102	0.002	0.329	1	1	1	1	1	1	0.536528667	1	0.64206203	0.438167609	0	1291	15	17390	0	1693	15	16988	0	1013	16	16810	0	969	16	16854	0	617	34	35852	0	645	34	35824	2	1959	28	31204	0	1722	30	31441	1	1094	30	32576	2	1599	29	32071
GO:0043167	ion binding	MF	0.094	0.121	0.064	0.283	0.057	0.272	0.270	0.179	0.057	0.042	0.14617018	0.055711283	0.244489182	0.00087464	0.348165675	0.009843927	3.48E-05	0.007326963	0.29306037	0.314867811	175	1116	2174	15231	234	1459	2115	14888	136	877	2136	14690	155	814	2117	14753	79	538	4373	31513	99	546	4353	31505	297	1664	3746	27486	243	1479	3800	27671	142	953	4024	28582	205	1396	3961	28139
GO:0043168	anion binding	MF	0.119	0.191	0.326	0.446	-0.065	0.191	0.418	0.228	-0.015	-0.165	0.176629065	0.036986277	0.004108675	0.000106334	0.673784898	0.130096224	1.50E-06	0.011417667	0.574125882	0.937526163	82	1209	989	16416	114	1579	957	16046	84	929	1031	15795	89	880	1026	15844	34	583	2103	33783	45	600	2092	33766	167	1794	1804	29428	125	1597	1846	29625	65	1030	1963	30643	83	1518	1945	30155
GO:0043169	cation binding	MF	0.004	0.003	-0.293	-0.045	0.036	0.205	0.101	0.094	0.112	0.200	0.505741405	0.500669272	0.98619373	0.62243591	0.437150939	0.088213686	0.136731809	0.16825711	0.182966393	0.019852949	100	1191	1343	16062	131	1562	1312	15691	57	956	1246	15580	68	901	1235	15635	46	571	2587	33299	56	589	2577	33281	150	1811	2175	29057	131	1591	2194	29277	87	1008	2335	30271	137	1464	2285	29815
GO:0043170	macromolecule metabolic process	BP	-0.321	-0.344	-0.332	-0.351	-0.385	-0.277	-0.309	-0.399	-0.450	-0.374	0.99999999	1	0.999999743	0.999999744	0.999999275	0.999810956	1	1	1	1	542	749	8693	8712	705	988	8530	8473	430	583	8530	8296	407	562	8553	8317	249	368	17895	17991	277	368	17867	17991	846	1115	15874	15358	706	1016	16014	15457	428	667	16354	16252	656	945	16126	15974
GO:0043171	peptide catabolic process	BP	-3.103	-3.397	2.128	2.175	-2.334	-2.379	-3.917	-3.779	-3.610	-4.005	1	1	0.160204292	0.152792148	1	1	1	1	1	1	0	1291	3	17402	0	1693	3	17000	1	1012	2	16824	1	968	2	16868	0	617	6	35880	0	645	6	35852	0	1961	8	31224	0	1722	8	31463	0	1095	11	32595	0	1601	11	32089
GO:0043173	nucleotide salvage	BP	-4.838	-0.456	-4.504	-4.457	-3.977	-4.022	-5.057	-0.263	0.108	-0.288	1	0.800888353	1	1	1	1	1	0.736094089	0.604627872	0.745061202	0	1291	17	17388	1	1692	16	16987	0	1013	15	16811	0	969	15	16855	0	617	31	35855	0	645	31	35827	0	1961	25	31207	1	1721	24	31447	1	1094	27	32579	1	1600	27	32073
GO:0043174	nucleoside salvage	BP	-3.103	-3.397	-2.894	-2.847	-2.334	-2.379	-3.629	-3.492	-3.003	-3.399	1	1	1	1	1	1	1	1	1	1	0	1291	3	17402	0	1693	3	17000	0	1013	3	16823	0	969	3	16867	0	617	6	35880	0	645	6	35852	0	1961	6	31226	0	1722	6	31465	0	1095	6	32600	0	1601	6	32094
GO:0043175	RNA polymerase core enzyme binding	MF	-5.096	-5.391	-4.792	-4.745	-4.126	-4.172	-5.394	-5.256	-4.950	-0.706	1	1	1	1	1	1	1	1	1	0.871334301	0	1291	22	17383	0	1693	22	16981	0	1013	20	16806	0	969	20	16850	0	617	36	35850	0	645	36	35822	0	1961	35	31197	0	1722	35	31436	0	1095	42	32564	1	1600	41	32059
GO:0043177	organic acid binding	MF	0.848	0.863	0.837	0.884	1.610	1.054	0.677	0.642	0.681	0.448	0.00255293	0.000658173	0.00990091	0.006770546	5.44E-07	0.003884615	0.004942908	0.01132948	0.025761841	0.080790745	17	1274	99	17306	22	1671	94	16909	12	1001	87	16739	12	957	87	16783	16	601	190	35696	10	635	196	35662	21	1940	171	31061	18	1704	174	31297	12	1083	182	32424	14	1587	180	31920
GO:0043178	alcohol binding	MF	1.307	1.395	1.023	0.742	2.841	2.673	0.671	1.139	1.633	1.056	0.010887366	0.002648481	0.070660333	0.188851581	4.93E-10	1.24E-08	0.104921708	0.007141139	0.000877074	0.025678261	6	1285	22	17383	8	1685	20	16983	4	1009	24	16802	3	966	25	16845	11	606	38	35848	10	635	39	35819	6	1955	49	31183	8	1714	47	31424	7	1088	41	32565	6	1595	42	32058
GO:0043181	vacuolar sequestering	BP	-3.614	-3.908	-3.182	-3.135	-2.488	-2.533	-3.447	-3.309	-3.003	-3.399	1	1	1	1	1	1	1	1	1	1	0	1291	5	17400	0	1693	5	16998	0	1013	4	16822	0	969	4	16866	0	617	7	35879	0	645	7	35851	0	1961	5	31227	0	1722	5	31466	0	1095	6	32600	0	1601	6	32094
GO:0043182	vacuolar sequestering of sodium ion	BP	-3.103	-3.397	-2.488	-2.441	-1.928	-1.974	-2.936	-2.798	-2.310	-2.706	1	1	1	1	1	1	1	1	1	1	0	1291	3	17402	0	1693	3	17000	0	1013	2	16824	0	969	2	16868	0	617	4	35882	0	645	4	35854	0	1961	3	31229	0	1722	3	31468	0	1095	3	32603	0	1601	3	32097
GO:0043186	P granule	CC	-3.103	-3.397	-2.894	-2.847	-2.334	-2.379	-3.447	-3.309	-2.821	-3.217	1	1	1	1	1	1	1	1	1	1	0	1291	3	17402	0	1693	3	17000	0	1013	3	16823	0	969	3	16867	0	617	6	35880	0	645	6	35852	0	1961	5	31227	0	1722	5	31466	0	1095	5	32601	0	1601	5	32095
GO:0043189	H4/H2A histone acetyltransferase complex	CC	-5.141	-5.435	-4.932	-0.224	-4.257	-4.302	-0.118	-5.338	-5.041	-5.437	1	1	1	0.719713453	1	1	0.665876756	1	1	1	0	1291	23	17382	0	1693	23	16980	0	1013	23	16803	1	968	22	16848	0	617	41	35845	0	645	41	35817	2	1959	36	31196	0	1722	38	31433	0	1095	46	32560	0	1601	46	32054
GO:0043190	ATP-binding cassette (ABC) transporter complex	CC	-2.004	-2.298	-1.795	-1.748	-1.235	-1.280	-2.936	-2.798	-1.211	-1.607	1	1	1	1	1	1	1	1	1	1	0	1291	1	17404	0	1693	1	17002	0	1013	1	16825	0	969	1	16869	0	617	2	35884	0	645	2	35856	0	1961	3	31229	0	1722	3	31468	0	1095	1	32605	0	1601	1	32099
GO:0043200	response to amino acid	BP	0.659	1.038	0.778	0.825	1.002	0.957	1.504	0.685	-0.489	0.559	0.177125037	0.022063973	0.179547119	0.161733501	0.177071222	0.189135063	0.000541435	0.161781947	0.809398167	0.213986209	4	1287	28	17377	7	1686	25	16978	3	1010	23	16803	3	966	23	16847	2	615	43	35843	2	643	43	35815	9	1952	32	31200	4	1718	37	31434	1	1094	49	32557	4	1597	46	32054
GO:0043201	response to leucine	BP	2.612	2.317	Inf	Inf	-1.641	-1.686	Inf	Inf	-1.905	-2.300	0.133484696	0.172866552	0.056534508	0.053767085	1	1	0.00349432	0.002689291	1	1	1	1290	1	17404	1	1692	1	17002	1	1012	0	16826	1	968	0	16870	0	617	3	35883	0	645	3	35855	2	1959	0	31232	2	1720	0	31471	0	1095	2	32604	0	1601	2	32098
GO:0043207	response to external biotic stimulus	BP	1.156	1.239	1.144	1.176	0.960	0.987	1.098	1.105	1.022	0.939	1.49E-62	6.52E-91	1.31E-50	2.44E-52	1.95E-22	7.60E-25	1.81E-83	7.82E-76	1.07E-42	1.45E-49	396	895	2128	15277	532	1161	1992	15011	315	698	2114	14712	308	661	2121	14749	171	446	4594	31292	182	463	4583	31275	566	1395	3722	27510	503	1219	3785	27686	311	784	4075	28531	424	1177	3962	28138
GO:0043224	nuclear SCF ubiquitin ligase complex	CC	-2.004	-2.298	-1.795	-1.748	-0.542	-0.587	-2.530	-2.393	-1.211	-1.607	1	1	1	1	1	1	1	1	1	1	0	1291	1	17404	0	1693	1	17002	0	1013	1	16825	0	969	1	16869	0	617	1	35885	0	645	1	35857	0	1961	2	31230	0	1722	2	31469	0	1095	1	32605	0	1601	1	32099
GO:0043226	organelle	CC	-0.358	-0.440	-0.503	-0.524	-0.469	-0.473	-0.357	-0.413	-0.200	-0.279	0.999999919	1	1	1	0.999999887	0.999999933	1	1	0.99829317	0.999999179	986	305	14310	3095	1273	420	14023	2980	736	277	13707	3119	700	269	13743	3127	451	166	29169	6717	471	174	29149	6709	1478	483	25419	5813	1280	442	25617	5854	851	244	26406	6200	1224	377	26033	6067
GO:0043227	membrane-bounded organelle	CC	-0.316	-0.398	-0.452	-0.479	-0.440	-0.459	-0.320	-0.372	-0.181	-0.255	0.999998624	1	0.999999998	0.999999997	0.999999557	0.999999887	0.999999999	1	0.996497944	0.999995736	981	310	14147	3258	1266	427	13862	3141	734	279	13550	3276	697	272	13587	3283	447	170	28827	7059	465	180	28809	7049	1468	493	25107	6125	1272	450	25303	6168	843	252	26095	6511	1213	388	25725	6375
GO:0043228	non-membrane-bounded organelle	CC	-1.108	-1.067	-1.092	-1.090	-0.862	-0.533	-0.733	-1.037	-0.866	-0.938	1	1	1	1	0.999999996	0.999965202	1	1	1	1	60	1231	2239	15166	83	1610	2216	14787	46	967	2089	14737	44	925	2091	14779	36	581	4593	31293	51	594	4578	31280	130	1831	4022	27210	86	1636	4066	27405	63	1032	4134	28472	87	1514	4110	27990
GO:0043229	intracellular organelle	CC	-0.355	-0.437	-0.502	-0.523	-0.468	-0.472	-0.355	-0.411	-0.204	-0.278	0.999999903	1	1	1	0.999999882	0.99999993	1	1	0.998595468	0.999999095	986	305	14304	3101	1273	420	14017	2986	736	277	13703	3123	700	269	13739	3131	451	166	29164	6722	471	174	29144	6714	1478	483	25409	5823	1280	442	25607	5864	850	245	26401	6205	1224	377	26027	6073
GO:0043230	extracellular organelle	CC	0.735	0.440	0.181	0.228	-3.433	1.196	0.422	0.560	1.665	0.807	0.278170783	0.399455282	0.582423656	0.563660687	1	0.27488079	0.398089223	0.336698357	0.026006188	0.246221022	2	1289	13	17392	2	1691	13	16990	1	1012	14	16812	1	968	14	16856	0	617	18	35868	1	644	17	35841	2	1959	21	31211	2	1720	21	31450	3	1092	17	32589	2	1599	18	32082
GO:0043231	intracellular membrane-bounded organelle	CC	-0.317	-0.397	-0.449	-0.476	-0.438	-0.456	-0.319	-0.369	-0.183	-0.252	0.9999987	1	0.999999997	0.999999996	0.999999491	0.999999868	0.999999999	1	0.996809658	0.999994524	980	311	14137	3268	1265	428	13852	3151	734	279	13542	3284	697	272	13579	3291	447	170	28812	7074	465	180	28794	7064	1467	494	25092	6140	1272	450	25287	6184	842	253	26079	6527	1213	388	25708	6392
GO:0043232	intracellular non-membrane-bounded organelle	CC	-1.108	-1.067	-1.092	-1.090	-0.862	-0.533	-0.733	-1.037	-0.866	-0.938	1	1	1	1	0.999999996	0.999965202	1	1	1	1	60	1231	2239	15166	83	1610	2216	14787	46	967	2089	14737	44	925	2091	14779	36	581	4593	31293	51	594	4578	31280	130	1831	4022	27210	86	1636	4066	27405	63	1032	4134	28472	87	1514	4110	27990
GO:0043233	organelle lumen	CC	-1.630	-1.341	-1.359	-1.311	-1.432	-0.825	-1.146	-1.304	-0.829	-1.075	1	1	1	1	0.999999989	0.999954835	1	1	0.999999875	1	17	1274	1110	16295	30	1663	1097	15906	17	996	1049	15777	17	952	1049	15821	9	608	2096	33790	17	628	2088	33770	40	1921	1920	29312	30	1692	1930	29541	30	1065	1978	30628	35	1566	1973	30127
GO:0043235	receptor complex	CC	-2.004	-2.298	-1.795	-1.748	-1.235	-1.280	-1.837	-1.700	-1.905	-2.300	1	1	1	1	1	1	1	1	1	1	0	1291	1	17404	0	1693	1	17002	0	1013	1	16825	0	969	1	16869	0	617	2	35884	0	645	2	35856	0	1961	1	31231	0	1722	1	31470	0	1095	2	32604	0	1601	2	32098
GO:0043240	Fanconi anaemia nuclear complex	CC	-2.697	-2.992	-2.488	-2.441	-2.334	-2.379	-3.224	-3.086	-2.598	-2.993	1	1	1	1	1	1	1	1	1	1	0	1291	2	17403	0	1693	2	17001	0	1013	2	16824	0	969	2	16868	0	617	6	35880	0	645	6	35852	0	1961	4	31228	0	1722	4	31467	0	1095	4	32602	0	1601	4	32096
GO:0043242	negative regulation of protein-containing complex disassembly	BP	-4.402	-4.697	-3.993	-3.946	-3.181	-3.227	-4.929	-4.791	-4.156	-4.552	1	1	1	1	1	1	1	1	1	1	0	1291	11	17394	0	1693	11	16992	0	1013	9	16817	0	969	9	16861	0	617	14	35872	0	645	14	35844	0	1961	22	31210	0	1722	22	31449	0	1095	19	32587	0	1601	19	32081
GO:0043243	positive regulation of protein-containing complex disassembly	BP	-3.796	0.708	-3.405	-3.358	-3.250	-3.296	-4.546	-4.408	-3.985	-4.380	1	0.434153124	1	1	1	1	1	1	1	1	0	1291	6	17399	1	1692	5	16998	0	1013	5	16821	0	969	5	16865	0	617	15	35871	0	645	15	35843	0	1961	15	31217	0	1722	15	31456	0	1095	16	32590	0	1601	16	32084
GO:0043244	regulation of protein-containing complex disassembly	BP	-5.096	-0.728	-4.569	-4.522	-4.126	-4.172	-5.576	-5.439	-4.902	-5.297	1	0.876171409	1	1	1	1	1	1	1	1	0	1291	22	17383	1	1692	21	16982	0	1013	16	16810	0	969	16	16854	0	617	36	35850	0	645	36	35822	0	1961	42	31190	0	1722	42	31429	0	1095	40	32566	0	1601	40	32060
GO:0043247	telomere maintenance in response to DNA damage	BP	-2.697	-2.992	-3.182	-3.135	-1.928	-1.974	-3.917	-3.779	-2.821	-3.217	1	1	1	1	1	1	1	1	1	1	0	1291	2	17403	0	1693	2	17001	0	1013	4	16822	0	969	4	16866	0	617	4	35882	0	645	4	35854	0	1961	8	31224	0	1722	8	31463	0	1095	5	32601	0	1601	5	32095
GO:0043253	chloroplast ribosome	CC	-2.697	-2.992	-2.488	-2.441	-1.928	-1.974	-2.936	-2.798	-2.598	-2.993	1	1	1	1	1	1	1	1	1	1	0	1291	2	17403	0	1693	2	17001	0	1013	2	16824	0	969	2	16868	0	617	4	35882	0	645	4	35854	0	1961	3	31229	0	1722	3	31468	0	1095	4	32602	0	1601	4	32096
GO:0043254	regulation of protein-containing complex assembly	BP	0.066	0.085	0.141	-5.184	-0.132	0.948	-0.740	-5.936	-5.403	-5.799	0.545962428	0.515473334	0.529749216	1	0.687601167	0.119479436	0.920623	1	1	1	3	1288	38	17367	4	1689	37	16966	2	1011	29	16797	0	969	31	16839	1	616	67	35819	3	642	65	35793	2	1959	67	31165	0	1722	69	31402	0	1095	66	32540	0	1601	66	32034
GO:0043255	regulation of carbohydrate biosynthetic process	BP	-0.286	-0.275	-0.463	-0.416	0.448	0.700	0.328	-0.983	-1.299	-1.695	0.763907797	0.770561866	0.825474441	0.803062312	0.309394506	0.147330974	0.239249373	0.968722836	0.974858168	0.995595022	3	1288	54	17351	4	1689	53	16950	2	1011	53	16773	2	967	53	16817	3	614	112	35774	4	641	111	35747	8	1953	92	31140	2	1720	98	31373	1	1094	110	32496	1	1600	110	31990
GO:0043266	regulation of potassium ion transport	BP	1.509	1.801	-3.741	-3.694	-3.315	-3.360	-4.546	-4.408	-3.851	0.443	0.101232167	0.029306433	1	1	1	1	1	1	1	0.495011328	2	1289	6	17399	3	1690	5	16998	0	1013	7	16819	0	969	7	16863	0	617	16	35870	0	645	16	35842	0	1961	15	31217	0	1722	15	31456	0	1095	14	32592	1	1600	13	32087
GO:0043268	positive regulation of potassium ion transport	BP	-3.103	-3.397	-2.894	-2.847	-2.152	-2.197	-3.447	-3.309	-2.821	-3.217	1	1	1	1	1	1	1	1	1	1	0	1291	3	17402	0	1693	3	17000	0	1013	3	16823	0	969	3	16867	0	617	5	35881	0	645	5	35853	0	1961	5	31227	0	1722	5	31466	0	1095	5	32601	0	1601	5	32095
GO:0043269	regulation of monoatomic ion transport	BP	0.303	0.806	0.331	-0.352	0.703	0.657	0.225	-0.367	0.565	0.476	0.401670256	0.072853885	0.436762942	0.762591689	0.270510269	0.287110124	0.410735322	0.786104222	0.257411883	0.255386068	3	1288	30	17375	6	1687	27	16976	2	1011	24	16802	1	968	25	16845	2	615	58	35828	2	643	58	35800	4	1957	51	31181	2	1720	53	31418	3	1092	51	32555	4	1597	50	32050
GO:0043270	positive regulation of monoatomic ion transport	BP	0.414	0.120	1.430	0.670	-3.376	-3.421	0.005	-4.533	-4.045	-4.441	0.511559159	0.612933894	0.106302701	0.424669006	1	1	0.6452569	1	1	1	1	1290	9	17396	1	1692	9	16994	2	1011	8	16818	1	968	9	16861	0	617	17	35869	0	645	17	35841	1	1960	16	31216	0	1722	17	31454	0	1095	17	32589	0	1601	17	32083
GO:0043271	negative regulation of monoatomic ion transport	BP	-2.697	2.317	-2.488	-2.441	-2.152	-2.197	Inf	2.916	-2.310	-2.706	1	0.172866552	1	1	1	1	0.00349432	0.101056232	1	1	0	1291	2	17403	1	1692	1	17002	0	1013	2	16824	0	969	2	16868	0	617	5	35881	0	645	5	35853	2	1959	0	31232	1	1721	1	31470	0	1095	3	32603	0	1601	3	32097
GO:0043279	response to alkaloid	BP	-3.103	-3.397	-2.894	-2.847	-2.622	-2.667	-3.629	-3.492	-3.409	-3.804	1	1	1	1	1	1	1	1	1	1	0	1291	3	17402	0	1693	3	17000	0	1013	3	16823	0	969	3	16867	0	617	8	35878	0	645	8	35850	0	1961	6	31226	0	1722	6	31465	0	1095	9	32597	0	1601	9	32091
GO:0043288	apocarotenoid metabolic process	BP	0.871	0.760	-0.181	0.296	0.458	1.373	1.032	1.047	1.831	1.432	0.055137627	0.065359091	0.695120265	0.394785431	0.369928475	0.011257726	0.005785417	0.007542638	6.39E-06	0.000200043	6	1285	34	17371	7	1686	33	16970	2	1011	40	16786	3	966	39	16831	2	615	74	35812	5	640	71	35787	10	1951	57	31175	9	1713	58	31413	11	1084	53	32553	11	1590	53	32047
GO:0043289	apocarotenoid biosynthetic process	BP	1.048	0.752	-4.975	-0.269	0.245	1.339	0.631	0.769	1.482	1.085	0.070310314	0.149366183	1	0.734803245	0.552433839	0.050383719	0.185106699	0.132623213	0.008361318	0.036573396	4	1287	19	17386	4	1689	19	16984	0	1013	24	16802	1	968	23	16847	1	616	46	35840	3	642	44	35814	4	1957	34	31198	4	1718	34	31437	5	1090	34	32572	5	1596	34	32066
GO:0043290	apocarotenoid catabolic process	BP	1.915	1.620	1.312	1.359	1.509	2.234	0.213	0.351	1.791	1.395	0.059432801	0.096106928	0.125232264	0.115155497	0.212867531	0.024710473	0.574050304	0.525684757	0.05638485	0.109038147	2	1289	4	17401	2	1691	4	16999	2	1011	9	16817	2	967	9	16861	1	616	13	35873	2	643	12	35846	1	1960	13	31219	1	1721	13	31458	2	1093	10	32596	2	1599	10	32090
GO:0043291	RAVE complex	CC	-2.004	-2.298	-1.795	-1.748	-1.235	-1.280	-1.837	-1.700	-1.905	-2.300	1	1	1	1	1	1	1	1	1	1	0	1291	1	17404	0	1693	1	17002	0	1013	1	16825	0	969	1	16869	0	617	2	35884	0	645	2	35856	0	1961	1	31231	0	1722	1	31470	0	1095	2	32604	0	1601	2	32098
GO:0043295	glutathione binding	MF	0.735	0.925	0.422	0.469	0.463	-4.226	0.884	0.769	1.032	0.955	0.278170783	0.148723144	0.502703741	0.484908259	0.477904722	1	0.071497811	0.132623213	0.104756049	0.083368456	2	1289	13	17392	3	1690	12	16991	1	1012	11	16815	1	968	11	16859	1	616	37	35849	0	645	38	35820	5	1956	33	31199	4	1718	34	31437	3	1092	32	32574	4	1597	31	32069
GO:0043325	phosphatidylinositol-3,4-bisphosphate binding	MF	-2.697	-2.992	-2.488	-2.441	-2.152	-2.197	-3.447	-3.309	-3.158	-3.553	1	1	1	1	1	1	1	1	1	1	0	1291	2	17403	0	1693	2	17001	0	1013	2	16824	0	969	2	16868	0	617	5	35881	0	645	5	35853	0	1961	5	31227	0	1722	5	31466	0	1095	7	32599	0	1601	7	32093
GO:0043328	protein transport to vacuole involved in ubiquitin-dependent protein catabolic process via the multivesicular body sorting pathway	BP	-4.570	-4.864	-4.361	-4.314	-3.875	-3.920	0.331	-4.919	0.108	0.439	1	1	1	1	1	1	0.439797325	1	0.604627872	0.387832937	0	1291	13	17392	0	1693	13	16990	0	1013	13	16813	0	969	13	16857	0	617	28	35858	0	645	28	35830	2	1959	23	31209	0	1722	25	31446	1	1094	27	32579	2	1599	26	32074
GO:0043330	response to exogenous dsRNA	BP	-2.004	-2.298	-1.795	-1.748	-1.641	-1.686	-2.936	-2.798	-1.905	-2.300	1	1	1	1	1	1	1	1	1	1	0	1291	1	17404	0	1693	1	17002	0	1013	1	16825	0	969	1	16869	0	617	3	35883	0	645	3	35855	0	1961	3	31229	0	1722	3	31468	0	1095	2	32604	0	1601	2	32098
GO:0043331	response to dsRNA	BP	-2.004	-2.298	-1.795	-1.748	-1.641	-1.686	-2.936	-2.798	-1.905	-2.300	1	1	1	1	1	1	1	1	1	1	0	1291	1	17404	0	1693	1	17002	0	1013	1	16825	0	969	1	16869	0	617	3	35883	0	645	3	35855	0	1961	3	31229	0	1722	3	31468	0	1095	2	32604	0	1601	2	32098
GO:0043333	2-octaprenyl-6-methoxy-1,4-benzoquinone methylase activity	MF	-2.004	-2.298	-1.795	-1.748	-1.235	-1.280	-1.837	-1.700	-1.905	-2.300	1	1	1	1	1	1	1	1	1	1	0	1291	1	17404	0	1693	1	17002	0	1013	1	16825	0	969	1	16869	0	617	2	35884	0	645	2	35856	0	1961	1	31231	0	1722	1	31470	0	1095	2	32604	0	1601	2	32098
GO:0043335	protein unfolding	BP	-3.390	-3.685	-3.182	-3.135	-2.334	2.420	-3.224	-3.086	-3.003	-3.399	1	1	1	1	1	0.101583787	1	1	1	1	0	1291	4	17401	0	1693	4	16999	0	1013	4	16822	0	969	4	16866	0	617	6	35880	1	644	5	35853	0	1961	4	31228	0	1722	4	31467	0	1095	6	32600	0	1601	6	32094
GO:0043337	cardiolipin synthase (CMP-forming)	MF	-2.004	-2.298	-1.795	-1.748	-1.235	-1.280	-2.530	-2.393	-1.905	-2.300	1	1	1	1	1	1	1	1	1	1	0	1291	1	17404	0	1693	1	17002	0	1013	1	16825	0	969	1	16869	0	617	2	35884	0	645	2	35856	0	1961	2	31230	0	1722	2	31469	0	1095	2	32604	0	1601	2	32098
GO:0043393	regulation of protein binding	BP	-2.004	-2.298	-1.795	-1.748	-1.235	-1.280	-2.936	-2.798	-2.310	-2.706	1	1	1	1	1	1	1	1	1	1	0	1291	1	17404	0	1693	1	17002	0	1013	1	16825	0	969	1	16869	0	617	2	35884	0	645	2	35856	0	1961	3	31229	0	1722	3	31468	0	1095	3	32603	0	1601	3	32097
GO:0043394	proteoglycan binding	MF	-2.004	-2.298	-1.795	-1.748	-0.542	-0.587	-2.530	-2.393	-1.905	3.009	1	1	1	1	1	1	1	1	1	0.092974589	0	1291	1	17404	0	1693	1	17002	0	1013	1	16825	0	969	1	16869	0	617	1	35885	0	645	1	35857	0	1961	2	31230	0	1722	2	31469	0	1095	2	32604	1	1600	1	32099
GO:0043399	tRNA A64-2'-O-ribosylphosphate transferase activity	MF	-2.004	-2.298	-1.795	-1.748	-1.235	-1.280	-2.936	-2.798	-1.905	-2.300	1	1	1	1	1	1	1	1	1	1	0	1291	1	17404	0	1693	1	17002	0	1013	1	16825	0	969	1	16869	0	617	2	35884	0	645	2	35856	0	1961	3	31229	0	1722	3	31468	0	1095	2	32604	0	1601	2	32098
GO:0043401	steroid hormone mediated signaling pathway	BP	-0.071	0.400	0.472	0.277	1.223	0.822	-0.554	-1.126	-0.610	-0.593	0.629053451	0.195696413	0.218987339	0.367619727	0.006306248	0.077575083	0.914162163	0.984182988	0.883621846	0.906633196	4	1287	58	17347	8	1685	54	16949	5	1008	52	16774	4	965	53	16817	7	610	121	35765	5	640	123	35735	4	1957	111	31121	2	1720	113	31358	2	1093	110	32496	3	1598	109	31991
GO:0043405	regulation of MAP kinase activity	BP	-2.004	-2.298	-1.795	-1.748	-1.235	-1.280	-2.936	-2.798	-1.905	-2.300	1	1	1	1	1	1	1	1	1	1	0	1291	1	17404	0	1693	1	17002	0	1013	1	16825	0	969	1	16869	0	617	2	35884	0	645	2	35856	0	1961	3	31229	0	1722	3	31468	0	1095	2	32604	0	1601	2	32098
GO:0043407	negative regulation of MAP kinase activity	BP	-2.004	-2.298	-1.795	-1.748	-1.235	-1.280	-2.936	-2.798	-1.905	-2.300	1	1	1	1	1	1	1	1	1	1	0	1291	1	17404	0	1693	1	17002	0	1013	1	16825	0	969	1	16869	0	617	2	35884	0	645	2	35856	0	1961	3	31229	0	1722	3	31468	0	1095	2	32604	0	1601	2	32098
GO:0043408	regulation of MAPK cascade	BP	-3.103	-3.397	-2.894	-2.847	-2.334	-2.379	-3.917	-3.779	-3.158	-3.553	1	1	1	1	1	1	1	1	1	1	0	1291	3	17402	0	1693	3	17000	0	1013	3	16823	0	969	3	16867	0	617	6	35880	0	645	6	35852	0	1961	8	31224	0	1722	8	31463	0	1095	7	32599	0	1601	7	32093
GO:0043409	negative regulation of MAPK cascade	BP	-2.697	-2.992	-2.488	-2.441	-1.928	-1.974	-3.629	-3.492	-2.598	-2.993	1	1	1	1	1	1	1	1	1	1	0	1291	2	17403	0	1693	2	17001	0	1013	2	16824	0	969	2	16868	0	617	4	35882	0	645	4	35854	0	1961	6	31226	0	1722	6	31465	0	1095	4	32602	0	1601	4	32096
GO:0043412	macromolecule modification	BP	-0.262	-0.219	-0.288	-0.286	-0.237	-0.196	-0.164	-0.264	-0.404	-0.397	0.998951718	0.998256465	0.998470671	0.997479986	0.977757956	0.956635116	0.993071575	0.999842765	0.999991605	0.99999981	151	1140	2556	14849	206	1487	2501	14502	119	894	2537	14289	114	855	2542	14328	72	545	5148	30738	78	567	5142	30716	254	1707	4659	26573	205	1517	4708	26763	113	982	4794	27812	167	1434	4740	27360
GO:0043413	macromolecule glycosylation	BP	-2.247	-1.845	-6.581	-6.534	-6.098	-6.143	-0.644	-1.081	-2.027	-1.029	0.999906173	0.99993562	1	1	1	1	0.976811032	0.996916538	0.999488958	0.995367768	1	1290	128	17277	2	1691	127	16876	0	1013	119	16707	0	969	119	16751	0	617	257	35629	0	645	257	35601	7	1954	212	31020	4	1718	215	31256	1	1094	227	32379	4	1597	224	31876
GO:0043414	macromolecule methylation	BP	-2.651	-2.252	-2.394	-2.347	-1.228	-0.348	-0.857	-1.242	-1.379	-1.775	0.999999012	0.999999775	0.999977602	0.999961606	0.991515012	0.834745952	0.999267027	0.999945348	0.99938808	0.999995307	1	1290	191	17214	2	1691	190	16813	1	1012	182	16644	1	968	182	16688	2	615	396	35490	5	640	393	35465	10	1951	373	30859	6	1716	377	31094	3	1092	353	32253	3	1598	353	31747
GO:0043419	urea catabolic process	BP	-2.004	-2.298	-1.795	-1.748	-1.235	-1.280	-2.530	-2.393	-2.310	-2.706	1	1	1	1	1	1	1	1	1	1	0	1291	1	17404	0	1693	1	17002	0	1013	1	16825	0	969	1	16869	0	617	2	35884	0	645	2	35856	0	1961	2	31230	0	1722	2	31469	0	1095	3	32603	0	1601	3	32097
GO:0043424	protein histidine kinase binding	MF	1.048	0.752	-0.176	-0.129	0.289	1.386	0.469	0.294	0.886	1.056	0.070310314	0.149366183	0.705600192	0.686912191	0.536847835	0.045232196	0.261515877	0.401300085	0.140848847	0.040218829	4	1287	19	17386	4	1689	19	16984	1	1012	20	16806	1	968	20	16850	1	616	44	35842	3	642	42	35816	4	1957	40	31192	3	1719	41	31430	3	1092	37	32569	5	1596	35	32065
GO:0043425	bHLH transcription factor binding	MF	-3.103	-3.397	-2.894	-2.847	2.283	2.238	2.085	2.223	2.018	1.622	1	1	1	1	0.112784788	0.117482984	0.167104618	0.147689759	0.152651716	0.216491402	0	1291	3	17402	0	1693	3	17000	0	1013	3	16823	0	969	3	16867	1	616	6	35880	1	644	6	35852	1	1960	2	31230	1	1721	2	31469	1	1094	4	32602	1	1600	4	32096
GO:0043433	negative regulation of DNA-binding transcription factor activity	BP	1.226	1.907	1.434	-3.358	-3.181	2.234	0.476	-4.098	-3.920	-4.315	0.301079759	0.068075985	0.252492766	1	1	0.024710473	0.488559393	1	1	1	1	1290	4	17401	2	1691	3	17000	1	1012	4	16822	0	969	5	16865	0	617	14	35872	2	643	12	35846	1	1960	10	31222	0	1722	11	31460	0	1095	15	32591	0	1601	15	32085
GO:0043434	response to peptide hormone	BP	-2.004	-2.298	-1.795	-1.748	-0.542	-0.587	-2.530	-2.393	-1.905	-2.300	1	1	1	1	1	1	1	1	1	1	0	1291	1	17404	0	1693	1	17002	0	1013	1	16825	0	969	1	16869	0	617	1	35885	0	645	1	35857	0	1961	2	31230	0	1722	2	31469	0	1095	2	32604	0	1601	2	32098
GO:0043436	oxoacid metabolic process	BP	0.659	0.616	0.512	0.331	0.838	0.454	0.413	0.469	0.566	0.607	3.35E-16	1.76E-17	2.93E-08	0.000367728	2.70E-14	7.27E-05	2.84E-09	1.22E-10	1.51E-10	1.54E-16	233	1058	1780	15625	292	1401	1721	15282	159	854	1689	15137	132	837	1716	15154	125	492	3554	32332	96	549	3583	32275	278	1683	3078	28154	256	1466	3100	28371	179	916	3258	29348	268	1333	3169	28931
GO:0043446	cellular alkane metabolic process	BP	-3.614	-3.908	-3.587	-3.540	-3.107	2.321	-4.322	-4.185	-3.409	0.929	1	1	1	1	1	0.021428282	1	1	1	0.355434446	0	1291	5	17400	0	1693	5	16998	0	1013	6	16820	0	969	6	16864	0	617	13	35873	2	643	11	35847	0	1961	12	31220	0	1722	12	31459	0	1095	9	32597	1	1600	8	32092
GO:0043447	alkane biosynthetic process	BP	-3.390	-3.685	-3.405	-3.358	-2.940	2.522	-4.140	-4.002	-3.158	1.217	1	1	1	1	1	0.015466246	1	1	1	0.289348416	0	1291	4	17401	0	1693	4	16999	0	1013	5	16821	0	969	5	16865	0	617	11	35875	2	643	9	35849	0	1961	10	31222	0	1722	10	31461	0	1095	7	32599	1	1600	6	32094
GO:0043448	alkane catabolic process	BP	-2.004	-2.298	-1.795	-1.748	-1.235	-1.280	-2.530	-2.393	-1.905	-2.300	1	1	1	1	1	1	1	1	1	1	0	1291	1	17404	0	1693	1	17002	0	1013	1	16825	0	969	1	16869	0	617	2	35884	0	645	2	35856	0	1961	2	31230	0	1722	2	31469	0	1095	2	32604	0	1601	2	32098
GO:0043449	cellular alkene metabolic process	BP	0.856	0.561	1.066	1.113	0.979	0.934	0.329	0.158	0.978	0.827	0.112502082	0.224587074	0.063276256	0.054442783	0.183166603	0.195560583	0.342599411	0.48404994	0.074986888	0.082644901	4	1287	23	17382	4	1689	23	16980	4	1009	23	16803	4	965	23	16847	2	615	44	35842	2	643	44	35814	4	1957	46	31186	3	1719	47	31424	4	1091	45	32561	5	1596	44	32056
GO:0043450	alkene biosynthetic process	BP	0.856	0.561	1.066	1.113	0.979	0.934	0.329	0.158	0.978	0.827	0.112502082	0.224587074	0.063276256	0.054442783	0.183166603	0.195560583	0.342599411	0.48404994	0.074986888	0.082644901	4	1287	23	17382	4	1689	23	16980	4	1009	23	16803	4	965	23	16847	2	615	44	35842	2	643	44	35814	4	1957	46	31186	3	1719	47	31424	4	1091	45	32561	5	1596	44	32056
GO:0043455	regulation of secondary metabolic process	BP	1.546	1.247	1.115	1.075	1.568	1.353	1.145	1.237	1.391	1.283	1.53E-08	2.23E-06	0.000564915	0.001125549	4.24E-06	0.000136682	2.31E-06	7.20E-07	4.40E-07	1.15E-07	24	1267	70	17335	24	1669	70	16933	14	999	77	16749	13	956	78	16792	14	603	173	35713	12	633	175	35683	26	1935	133	31099	25	1697	134	31337	21	1074	158	32448	27	1574	152	31948
GO:0043457	regulation of cellular respiration	BP	-2.004	-2.298	-1.795	-1.748	-1.641	-1.686	-2.936	-2.798	-1.905	-2.300	1	1	1	1	1	1	1	1	1	1	0	1291	1	17404	0	1693	1	17002	0	1013	1	16825	0	969	1	16869	0	617	3	35883	0	645	3	35855	0	1961	3	31229	0	1722	3	31468	0	1095	2	32604	0	1601	2	32098
GO:0043461	proton-transporting ATP synthase complex assembly	BP	-4.084	-4.378	-3.875	-3.828	-3.181	-3.227	-4.610	-4.473	-3.851	-4.246	1	1	1	1	1	1	1	1	1	1	0	1291	8	17397	0	1693	8	16995	0	1013	8	16818	0	969	8	16862	0	617	14	35872	0	645	14	35844	0	1961	16	31216	0	1722	16	31455	0	1095	14	32592	0	1601	14	32086
GO:0043462	regulation of ATP-dependent activity	BP	-4.402	-4.697	-4.098	-4.051	-3.487	-3.532	-4.610	-4.473	-4.045	-4.441	1	1	1	1	1	1	1	1	1	1	0	1291	11	17394	0	1693	11	16992	0	1013	10	16816	0	969	10	16860	0	617	19	35867	0	645	19	35839	0	1961	16	31216	0	1722	16	31455	0	1095	17	32589	0	1601	17	32083
GO:0043467	regulation of generation of precursor metabolites and energy	BP	-0.135	0.008	0.107	-0.568	0.343	0.298	0.343	-0.256	-0.098	-0.494	0.675735025	0.584749327	0.547055064	0.829687902	0.42356852	0.445204253	0.272505487	0.745342622	0.654401271	0.840862477	2	1289	31	17374	3	1690	30	16973	2	1011	30	16796	1	968	31	16839	2	615	83	35803	2	643	83	35775	6	1955	68	31164	3	1719	71	31400	2	1093	66	32540	2	1599	66	32034
GO:0043470	regulation of carbohydrate catabolic process	BP	-2.004	-2.298	-1.795	-1.748	-1.235	-1.280	-2.530	-2.393	-1.905	-2.300	1	1	1	1	1	1	1	1	1	1	0	1291	1	17404	0	1693	1	17002	0	1013	1	16825	0	969	1	16869	0	617	2	35884	0	645	2	35856	0	1961	2	31230	0	1722	2	31469	0	1095	2	32604	0	1601	2	32098
GO:0043473	pigmentation	BP	-3.796	0.708	-3.741	-3.694	-3.027	-3.072	-4.322	-4.185	-3.514	-3.910	1	0.434153124	1	1	1	1	1	1	1	1	0	1291	6	17399	1	1692	5	16998	0	1013	7	16819	0	969	7	16863	0	617	12	35874	0	645	12	35846	0	1961	12	31220	0	1722	12	31459	0	1095	10	32596	0	1601	10	32090
GO:0043476	pigment accumulation	BP	-3.796	0.708	-3.741	-3.694	-3.027	-3.072	-4.322	-4.185	-3.514	-3.910	1	0.434153124	1	1	1	1	1	1	1	1	0	1291	6	17399	1	1692	5	16998	0	1013	7	16819	0	969	7	16863	0	617	12	35874	0	645	12	35846	0	1961	12	31220	0	1722	12	31459	0	1095	10	32596	0	1601	10	32090
GO:0043478	pigment accumulation in response to UV light	BP	-3.796	0.708	-3.741	-3.694	-3.027	-3.072	-4.322	-4.185	-3.514	-3.910	1	0.434153124	1	1	1	1	1	1	1	1	0	1291	6	17399	1	1692	5	16998	0	1013	7	16819	0	969	7	16863	0	617	12	35874	0	645	12	35846	0	1961	12	31220	0	1722	12	31459	0	1095	10	32596	0	1601	10	32090
GO:0043479	pigment accumulation in tissues in response to UV light	BP	-3.796	0.708	-3.741	-3.694	-3.027	-3.072	-4.322	-4.185	-3.514	-3.910	1	0.434153124	1	1	1	1	1	1	1	1	0	1291	6	17399	1	1692	5	16998	0	1013	7	16819	0	969	7	16863	0	617	12	35874	0	645	12	35846	0	1961	12	31220	0	1722	12	31459	0	1095	10	32596	0	1601	10	32090
GO:0043480	pigment accumulation in tissues	BP	-3.796	0.708	-3.741	-3.694	-3.027	-3.072	-4.322	-4.185	-3.514	-3.910	1	0.434153124	1	1	1	1	1	1	1	1	0	1291	6	17399	1	1692	5	16998	0	1013	7	16819	0	969	7	16863	0	617	12	35874	0	645	12	35846	0	1961	12	31220	0	1722	12	31459	0	1095	10	32596	0	1601	10	32090
GO:0043481	anthocyanin accumulation in tissues in response to UV light	BP	-3.796	0.708	-3.741	-3.694	-3.027	-3.072	-4.322	-4.185	-3.514	-3.910	1	0.434153124	1	1	1	1	1	1	1	1	0	1291	6	17399	1	1692	5	16998	0	1013	7	16819	0	969	7	16863	0	617	12	35874	0	645	12	35846	0	1961	12	31220	0	1722	12	31459	0	1095	10	32596	0	1601	10	32090
GO:0043484	regulation of RNA splicing	BP	-0.974	-1.268	-5.435	-5.388	-4.926	-4.971	-1.568	-6.059	-5.571	-5.966	0.929573057	0.970239174	1	1	1	1	0.991431107	1	1	1	1	1290	36	17369	1	1692	36	16967	0	1013	38	16788	0	969	38	16832	0	617	80	35806	0	645	80	35778	1	1960	77	31155	0	1722	78	31393	0	1095	78	32528	0	1601	78	32022
GO:0043487	regulation of RNA stability	BP	-0.341	-0.089	-1.326	-1.279	0.676	0.863	0.244	-0.118	0.392	0.496	0.793596836	0.642932483	0.976039554	0.971089303	0.156693997	0.067906821	0.307645438	0.665060806	0.263976969	0.13295177	3	1288	57	17348	5	1688	55	16948	1	1012	63	16763	1	968	63	16807	4	613	119	35767	5	640	118	35740	8	1953	100	31132	5	1717	103	31368	5	1090	101	32505	8	1593	98	32002
GO:0043488	regulation of mRNA stability	BP	-0.286	-0.033	-1.260	-1.213	0.755	0.710	0.183	-0.037	0.453	0.559	0.763907797	0.596818331	0.969734094	0.963908041	0.128948161	0.144081917	0.379157705	0.597374528	0.227395128	0.104234506	3	1288	54	17351	5	1688	52	16951	1	1012	59	16767	1	968	59	16811	4	613	110	35776	4	641	110	35748	7	1954	93	31139	5	1717	95	31376	5	1090	95	32511	8	1593	92	32008
GO:0043489	RNA stabilization	BP	-3.950	-4.245	-3.875	-3.828	-3.315	2.080	0.139	-4.408	-3.851	-4.246	1	1	1	1	1	0.031837435	0.599246162	1	1	1	0	1291	7	17398	0	1693	7	16996	0	1013	8	16818	0	969	8	16862	0	617	16	35870	2	643	14	35844	1	1960	14	31218	0	1722	15	31456	0	1095	14	32592	0	1601	14	32086
GO:0043495	protein-membrane adaptor activity	MF	-4.307	-4.601	-4.098	-4.051	-3.801	-3.846	-4.782	-4.645	-4.102	-4.498	1	1	1	1	1	1	1	1	1	1	0	1291	10	17395	0	1693	10	16993	0	1013	10	16816	0	969	10	16860	0	617	26	35860	0	645	26	35832	0	1961	19	31213	0	1722	19	31452	0	1095	18	32588	0	1601	18	32082
GO:0043504	mitochondrial DNA repair	BP	-2.697	-2.992	-2.488	-2.441	-1.928	-1.974	-2.530	-2.393	-2.598	-2.993	1	1	1	1	1	1	1	1	1	1	0	1291	2	17403	0	1693	2	17001	0	1013	2	16824	0	969	2	16868	0	617	4	35882	0	645	4	35854	0	1961	2	31230	0	1722	2	31469	0	1095	4	32602	0	1601	4	32096
GO:0043515	kinetochore binding	MF	-2.004	-2.298	-1.795	-1.748	-1.235	-1.280	-2.530	-2.393	-1.905	-2.300	1	1	1	1	1	1	1	1	1	1	0	1291	1	17404	0	1693	1	17002	0	1013	1	16825	0	969	1	16869	0	617	2	35884	0	645	2	35856	0	1961	2	31230	0	1722	2	31469	0	1095	2	32604	0	1601	2	32098
GO:0043527	tRNA methyltransferase complex	CC	-3.614	-3.908	-2.894	-2.847	-2.739	-2.785	-3.783	-3.646	-3.291	-3.687	1	1	1	1	1	1	1	1	1	1	0	1291	5	17400	0	1693	5	16998	0	1013	3	16823	0	969	3	16867	0	617	9	35877	0	645	9	35849	0	1961	7	31225	0	1722	7	31464	0	1095	8	32598	0	1601	8	32092
GO:0043529	GET complex	CC	-3.614	-3.908	-3.405	-3.358	-2.739	-2.785	-3.917	-3.779	-3.514	-3.910	1	1	1	1	1	1	1	1	1	1	0	1291	5	17400	0	1693	5	16998	0	1013	5	16821	0	969	5	16865	0	617	9	35877	0	645	9	35849	0	1961	8	31224	0	1722	8	31463	0	1095	10	32596	0	1601	10	32090
GO:0043530	adenosine 5'-monophosphoramidase activity	MF	-2.004	-2.298	NA	NA	-0.542	-0.587	-2.530	-2.393	-1.905	-2.300	1	1	NA	NA	1	1	1	1	1	1	0	1291	1	17404	0	1693	1	17002	NA	NA	NA	NA	NA	NA	NA	NA	0	617	1	35885	0	645	1	35857	0	1961	2	31230	0	1722	2	31469	0	1095	2	32604	0	1601	2	32098
GO:0043531	ADP binding	MF	1.223	1.470	1.279	1.465	-1.041	-0.386	1.340	0.640	-0.207	-0.901	0.000263932	5.45E-07	2.39E-09	2.11E-12	0.977021887	0.839226154	4.23E-15	0.002058997	0.767597519	0.996339259	14	1277	56	17349	21	1672	49	16954	35	978	166	16660	39	930	162	16708	2	615	329	35557	4	641	327	35531	57	1904	243	30989	28	1694	272	31199	8	1087	293	32313	6	1595	295	31805
GO:0043539	protein serine/threonine kinase activator activity	MF	-4.838	-5.132	-4.629	-4.582	-3.977	-4.022	-5.134	-4.996	-4.580	-0.324	1	1	1	1	1	1	1	1	1	0.757211678	0	1291	17	17388	0	1693	17	16986	0	1013	17	16809	0	969	17	16853	0	617	31	35855	0	645	31	35827	0	1961	27	31205	0	1722	27	31444	0	1095	29	32577	1	1600	28	32072
GO:0043541	UDP-N-acetylglucosamine transferase complex	CC	-2.004	-2.298	-1.795	-1.748	-1.235	-1.280	-2.530	-2.393	-1.905	-2.300	1	1	1	1	1	1	1	1	1	1	0	1291	1	17404	0	1693	1	17002	0	1013	1	16825	0	969	1	16869	0	617	2	35884	0	645	2	35856	0	1961	2	31230	0	1722	2	31469	0	1095	2	32604	0	1601	2	32098
GO:0043543	protein acylation	BP	-0.741	-0.612	-0.055	0.135	-0.719	-1.458	-0.118	-0.703	-0.409	-0.806	0.965200091	0.959717173	0.607201469	0.39963684	0.916927136	0.98665844	0.696006681	0.979424332	0.870218955	0.985879038	4	1287	113	17292	6	1687	111	16892	7	1006	123	16703	8	961	122	16748	2	615	239	35647	1	644	240	35618	12	1949	215	31017	6	1716	221	31250	5	1090	224	32382	5	1596	224	31876
GO:0043545	molybdopterin cofactor metabolic process	BP	-3.390	-3.685	-3.182	-3.135	-2.488	-2.533	-3.783	-3.646	-3.291	-3.687	1	1	1	1	1	1	1	1	1	1	0	1291	4	17401	0	1693	4	16999	0	1013	4	16822	0	969	4	16866	0	617	7	35879	0	645	7	35851	0	1961	7	31225	0	1722	7	31464	0	1095	8	32598	0	1601	8	32092
GO:0043546	molybdopterin cofactor binding	MF	-3.103	-3.397	-2.894	-2.847	-2.334	-2.379	-3.447	-3.309	-2.598	-2.993	1	1	1	1	1	1	1	1	1	1	0	1291	3	17402	0	1693	3	17000	0	1013	3	16823	0	969	3	16867	0	617	6	35880	0	645	6	35852	0	1961	5	31227	0	1722	5	31466	0	1095	4	32602	0	1601	4	32096
GO:0043547	positive regulation of GTPase activity	BP	0.303	0.008	-0.615	-5.216	0.084	-4.596	0.245	0.627	-0.622	0.111	0.401670256	0.584749327	0.844938942	1	0.609713856	1	0.39717964	0.147270635	0.848902444	0.514286126	3	1288	30	17375	3	1690	30	16973	1	1012	31	16795	0	969	32	16838	1	616	54	35832	0	645	55	35803	4	1957	50	31182	5	1717	49	31422	1	1094	56	32550	3	1598	54	32046
GO:0043548	phosphatidylinositol 3-kinase binding	MF	-2.004	-2.298	-1.795	-1.748	-0.542	-0.587	-2.530	-2.393	-1.905	-2.300	1	1	1	1	1	1	1	1	1	1	0	1291	1	17404	0	1693	1	17002	0	1013	1	16825	0	969	1	16869	0	617	1	35885	0	645	1	35857	0	1961	2	31230	0	1722	2	31469	0	1095	2	32604	0	1601	2	32098
GO:0043549	regulation of kinase activity	BP	-1.452	-1.746	-0.166	-0.541	-5.333	-5.378	-1.789	-6.277	-5.878	-6.274	0.985496125	0.99633079	0.688659066	0.853480198	1	1	0.997316879	1	1	1	1	1290	58	17347	1	1692	58	16945	3	1010	59	16767	2	967	60	16810	0	617	120	35766	0	645	120	35738	1	1960	96	31136	0	1722	97	31374	0	1095	106	32500	0	1601	106	31994
GO:0043555	regulation of translation in response to stress	BP	-2.697	-2.992	-2.488	-2.441	-2.622	-2.667	-3.447	-3.309	-2.821	-3.217	1	1	1	1	1	1	1	1	1	1	0	1291	2	17403	0	1693	2	17001	0	1013	2	16824	0	969	2	16868	0	617	8	35878	0	645	8	35850	0	1961	5	31227	0	1722	5	31466	0	1095	5	32601	0	1601	5	32095
GO:0043562	cellular response to nitrogen levels	BP	1.087	1.378	0.767	0.494	0.573	0.528	1.119	1.258	1.001	1.131	0.016236427	0.000499695	0.133434309	0.290368406	0.320660411	0.339239178	0.00528394	0.002219604	0.045618271	0.007347538	7	1284	32	17373	11	1682	28	16975	4	1009	31	16795	3	966	32	16838	2	615	66	35820	2	643	66	35792	9	1952	47	31185	9	1713	47	31424	5	1090	55	32551	8	1593	52	32048
GO:0043564	Ku70:Ku80 complex	CC	-2.697	-2.992	-3.182	-3.135	-1.235	-1.280	-2.530	-2.393	-2.310	-2.706	1	1	1	1	1	1	1	1	1	1	0	1291	2	17403	0	1693	2	17001	0	1013	4	16822	0	969	4	16866	0	617	2	35884	0	645	2	35856	0	1961	2	31230	0	1722	2	31469	0	1095	3	32603	0	1601	3	32097
GO:0043565	sequence-specific DNA binding	MF	0.693	0.607	0.377	0.520	0.715	0.786	0.347	0.553	0.524	0.573	3.13E-10	1.20E-09	0.002158218	2.56E-05	9.01E-07	2.02E-08	0.000148395	4.15E-09	6.25E-06	3.31E-09	117	1174	826	16579	141	1552	802	16201	74	939	863	15963	80	889	857	16013	63	554	1892	33994	70	575	1885	33973	142	1819	1634	29598	149	1573	1627	29844	94	1001	1718	30888	142	1459	1670	30430
GO:0043570	maintenance of DNA repeat elements	BP	-3.103	-3.397	-2.488	-2.441	-2.622	-2.667	-4.140	-4.002	-2.821	-3.217	1	1	1	1	1	1	1	1	1	1	0	1291	3	17402	0	1693	3	17000	0	1013	2	16824	0	969	2	16868	0	617	8	35878	0	645	8	35850	0	1961	10	31222	0	1722	10	31461	0	1095	5	32601	0	1601	5	32095
GO:0043572	plastid fission	BP	-5.183	-5.478	-4.932	-4.885	-4.304	-4.349	-0.912	-0.774	-5.019	-5.415	1	1	1	1	1	1	0.917947784	0.887555121	1	1	0	1291	24	17381	0	1693	24	16979	0	1013	23	16803	0	969	23	16847	0	617	43	35843	0	645	43	35815	1	1960	40	31192	1	1721	40	31431	0	1095	45	32561	0	1601	45	32055
GO:0043574	peroxisomal transport	BP	-0.279	0.172	0.047	0.094	-4.181	-4.226	-5.365	-5.227	-4.823	-0.576	0.743790811	0.523588365	0.628342994	0.60935956	1	1	1	1	1	0.835737186	1	1290	18	17387	2	1691	17	16986	1	1012	16	16810	1	968	16	16854	0	617	38	35848	0	645	38	35820	0	1961	34	31198	0	1722	34	31437	0	1095	37	32569	1	1600	36	32064
GO:0043576	regulation of respiratory gaseous exchange	BP	-3.103	-3.397	-2.488	-2.441	-2.152	-2.197	-3.629	-3.492	-2.821	-3.217	1	1	1	1	1	1	1	1	1	1	0	1291	3	17402	0	1693	3	17000	0	1013	2	16824	0	969	2	16868	0	617	5	35881	0	645	5	35853	0	1961	6	31226	0	1722	6	31465	0	1095	5	32601	0	1601	5	32095
GO:0043578	nuclear matrix organization	BP	-2.004	-2.298	-1.795	-1.748	-0.542	-0.587	-2.530	-2.393	-1.905	-2.300	1	1	1	1	1	1	1	1	1	1	0	1291	1	17404	0	1693	1	17002	0	1013	1	16825	0	969	1	16869	0	617	1	35885	0	645	1	35857	0	1961	2	31230	0	1722	2	31469	0	1095	2	32604	0	1601	2	32098
GO:0043596	nuclear replication fork	CC	-0.434	-0.728	-0.316	-0.269	-4.257	-4.302	-5.576	-5.439	-4.876	-5.272	0.793386948	0.876171409	0.752817083	0.734803245	1	1	1	1	1	1	1	1290	21	17384	1	1692	21	16982	1	1012	23	16803	1	968	23	16847	0	617	41	35845	0	645	41	35817	0	1961	42	31190	0	1722	42	31429	0	1095	39	32567	0	1601	39	32061
GO:0043601	nuclear replisome	CC	-0.097	-0.392	0.047	0.094	-3.875	-3.920	-5.096	-4.959	-4.470	-4.866	0.682300851	0.781050054	0.628342994	0.60935956	1	1	1	1	1	1	1	1290	15	17390	1	1692	15	16988	1	1012	16	16810	1	968	16	16854	0	617	28	35858	0	645	28	35830	0	1961	26	31206	0	1722	26	31445	0	1095	26	32580	0	1601	26	32074
GO:0043603	amide metabolic process	BP	-1.202	-1.281	-1.196	-1.231	-0.483	-0.151	-0.860	-1.408	-0.547	-0.734	0.999999999	1	0.999999923	0.999999902	0.98426448	0.789674598	0.999999996	1	0.998885315	0.99999826	17	1274	740	16665	21	1672	736	16267	13	1000	694	16132	12	957	695	16175	16	601	1486	34400	23	622	1479	34379	35	1926	1286	29946	18	1704	1303	30168	26	1069	1315	31291	32	1569	1309	30791
GO:0043604	amide biosynthetic process	BP	-1.505	-1.555	-1.679	-1.789	-0.652	-0.222	-1.348	-1.678	-0.898	-0.925	1	1	0.999999999	0.999999999	0.995172662	0.857547163	1	1	0.999987256	0.999999877	11	1280	649	16756	14	1679	646	16357	7	1006	606	16220	6	963	607	16263	12	605	1317	34569	19	626	1310	34548	19	1942	1134	30098	12	1710	1141	30330	16	1079	1146	31460	23	1578	1139	30961
GO:0043605	amide catabolic process	BP	1.626	1.331	1.312	1.359	2.397	2.352	1.609	1.747	2.013	1.616	0.035762056	0.070411462	0.125232264	0.115155497	0.003834787	0.004325309	0.006595478	0.003782077	0.003578261	0.013463121	3	1288	8	17397	3	1690	8	16995	2	1011	9	16817	2	967	9	16861	3	614	16	35870	3	642	16	35842	5	1956	16	31216	5	1717	16	31455	4	1091	16	32590	4	1597	16	32084
GO:0043609	regulation of carbon utilization	BP	2.612	-2.992	2.821	2.868	-1.641	-1.686	-2.936	-2.798	-2.821	-3.217	0.133484696	1	0.109875878	0.104646143	1	1	1	1	1	1	1	1290	1	17404	0	1693	2	17001	1	1012	1	16825	1	968	1	16869	0	617	3	35883	0	645	3	35855	0	1961	3	31229	0	1722	3	31468	0	1095	5	32601	0	1601	5	32095
GO:0043610	regulation of carbohydrate utilization	BP	2.612	2.317	-2.488	2.868	2.976	2.931	-3.224	-3.086	-2.310	-2.706	0.133484696	0.172866552	1	0.104646143	0.06609325	0.068922316	1	1	1	1	1	1290	1	17404	1	1692	1	17002	0	1013	2	16824	1	968	1	16869	1	616	3	35883	1	644	3	35855	0	1961	4	31228	0	1722	4	31467	0	1095	3	32603	0	1601	3	32097
GO:0043614	multi-eIF complex	CC	-2.697	-2.992	-3.405	-3.358	-1.928	2.931	-3.447	-3.309	-2.821	-3.217	1	1	1	1	1	0.068922316	1	1	1	1	0	1291	2	17403	0	1693	2	17001	0	1013	5	16821	0	969	5	16865	0	617	4	35882	1	644	3	35855	0	1961	5	31227	0	1722	5	31466	0	1095	5	32601	0	1601	5	32095
GO:0043617	cellular response to sucrose starvation	BP	3.706	2.313	3.915	3.962	2.973	2.927	2.081	2.218	4.093	3.003	0.001250402	0.04342132	0.000690256	0.000594965	0.007504529	0.008155158	0.044689785	0.035081376	1.60E-05	0.00193398	3	1288	1	17404	2	1691	2	17001	3	1010	1	16825	3	966	1	16869	2	615	6	35880	2	643	6	35852	2	1959	4	31228	2	1720	4	31467	4	1091	2	32604	3	1598	3	32097
GO:0043618	regulation of transcription from RNA polymerase II promoter in response to stress	BP	-3.103	-3.397	-3.182	-3.135	-2.845	-2.890	-4.140	-4.002	-3.291	-3.687	1	1	1	1	1	1	1	1	1	1	0	1291	3	17402	0	1693	3	17000	0	1013	4	16822	0	969	4	16866	0	617	10	35876	0	645	10	35848	0	1961	10	31222	0	1722	10	31461	0	1095	8	32598	0	1601	8	32092
GO:0043619	regulation of transcription from RNA polymerase II promoter in response to oxidative stress	BP	-2.697	-2.992	-2.894	-2.847	-2.152	-2.197	-3.629	-3.492	-3.003	-3.399	1	1	1	1	1	1	1	1	1	1	0	1291	2	17403	0	1693	2	17001	0	1013	3	16823	0	969	3	16867	0	617	5	35881	0	645	5	35853	0	1961	6	31226	0	1722	6	31465	0	1095	6	32600	0	1601	6	32094
GO:0043620	regulation of DNA-templated transcription in response to stress	BP	1.513	1.219	-3.405	-3.358	-2.940	-2.985	-4.140	-4.002	-3.514	-3.910	0.249163192	0.31586487	1	1	1	1	1	1	1	1	1	1290	3	17402	1	1692	3	17000	0	1013	5	16821	0	969	5	16865	0	617	11	35875	0	645	11	35847	0	1961	10	31222	0	1722	10	31461	0	1095	10	32596	0	1601	10	32090
GO:0043621	protein self-association	MF	0.508	0.211	0.066	-0.475	1.045	0.763	0.628	0.603	0.762	0.719	0.067488293	0.279814592	0.485395097	0.87652509	0.004148162	0.040188147	0.006769466	0.01346633	0.01190843	0.005747405	13	1278	106	17299	13	1680	106	16897	7	1006	109	16717	4	965	112	16758	10	607	207	35679	8	637	209	35649	22	1939	188	31044	19	1703	191	31280	13	1082	182	32424	18	1583	177	31923
GO:0043622	cortical microtubule organization	BP	-1.283	-0.868	-1.032	-0.985	-0.428	0.228	-1.036	-6.224	-5.747	-6.142	0.972309782	0.948223549	0.939019919	0.92980092	0.789338409	0.480337044	0.975237608	1	1	1	1	1290	49	17356	2	1691	48	16955	1	1012	47	16779	1	968	47	16823	1	616	90	35796	2	643	89	35769	2	1959	90	31142	0	1722	92	31379	0	1095	93	32513	0	1601	93	32007
GO:0043625	delta DNA polymerase complex	CC	-3.390	-3.685	-3.182	-3.135	-2.488	-2.533	-3.629	-3.492	-2.821	-3.217	1	1	1	1	1	1	1	1	1	1	0	1291	4	17401	0	1693	4	16999	0	1013	4	16822	0	969	4	16866	0	617	7	35879	0	645	7	35851	0	1961	6	31226	0	1722	6	31465	0	1095	5	32601	0	1601	5	32095
GO:0043626	PCNA complex	CC	-2.697	-2.992	-1.795	-1.748	-1.928	-1.974	-2.936	-2.798	-2.821	-3.217	1	1	1	1	1	1	1	1	1	1	0	1291	2	17403	0	1693	2	17001	0	1013	1	16825	0	969	1	16869	0	617	4	35882	0	645	4	35854	0	1961	3	31229	0	1722	3	31468	0	1095	5	32601	0	1601	5	32095
GO:0043628	regulatory ncRNA 3'-end processing	BP	-5.001	-5.295	-4.888	-4.840	-4.350	-4.395	-5.422	-5.284	-4.926	-5.322	1	1	1	1	1	1	1	1	1	1	0	1291	20	17385	0	1693	20	16983	0	1013	22	16804	0	969	22	16848	0	617	45	35841	0	645	45	35813	0	1961	36	31196	0	1722	36	31435	0	1095	41	32565	0	1601	41	32059
GO:0043631	RNA polyadenylation	BP	-5.440	-5.734	-5.129	-5.082	-4.514	0.077	-1.155	-5.652	-0.468	-5.500	1	1	1	1	1	0.612043777	0.958071308	1	0.80296868	1	0	1291	31	17374	0	1693	31	16972	0	1013	28	16798	0	969	28	16842	0	617	53	35833	1	644	52	35806	1	1960	51	31181	0	1722	52	31419	1	1094	48	32558	0	1601	49	32051
GO:0043632	modification-dependent macromolecule catabolic process	BP	-0.197	-0.129	-0.294	-0.134	-1.088	-0.535	0.187	0.014	0.203	0.235	0.854918291	0.7890997	0.90812834	0.733406388	0.998947624	0.967940678	0.11652025	0.489746909	0.168400378	0.083271981	25	1266	409	16996	35	1658	399	16604	18	995	399	16427	20	949	397	16473	5	612	851	35035	9	636	847	35011	52	1909	690	30542	39	1683	703	30768	30	1065	733	31873	45	1556	718	31382
GO:0043633	polyadenylation-dependent RNA catabolic process	BP	-4.489	-4.784	-4.361	-4.314	-3.678	-3.723	-4.882	-4.745	-4.257	-4.652	1	1	1	1	1	1	1	1	1	1	0	1291	12	17393	0	1693	12	16991	0	1013	13	16813	0	969	13	16857	0	617	23	35863	0	645	23	35835	0	1961	21	31211	0	1722	21	31450	0	1095	21	32585	0	1601	21	32079
GO:0043634	polyadenylation-dependent ncRNA catabolic process	BP	-4.489	-4.784	-4.361	-4.314	-3.678	-3.723	-4.882	-4.745	-4.257	-4.652	1	1	1	1	1	1	1	1	1	1	0	1291	12	17393	0	1693	12	16991	0	1013	13	16813	0	969	13	16857	0	617	23	35863	0	645	23	35835	0	1961	21	31211	0	1722	21	31450	0	1095	21	32585	0	1601	21	32079
GO:0043647	inositol phosphate metabolic process	BP	-0.333	-0.628	-0.176	-0.129	-4.039	0.563	-5.394	-5.256	1.319	0.605	0.761520646	0.850259874	0.705600192	0.686912191	1	0.445335431	1	1	0.028888109	0.244589203	1	1290	19	17386	1	1692	19	16984	1	1012	20	16806	1	968	20	16850	0	617	33	35853	1	644	32	35826	0	1961	35	31197	0	1722	35	31436	4	1091	32	32574	3	1598	33	32067
GO:0043648	dicarboxylic acid metabolic process	BP	-0.788	-0.784	-0.433	-0.804	0.457	0.833	-0.205	-0.419	0.713	0.315	0.957889891	0.97190667	0.837655067	0.933767344	0.257832547	0.053866129	0.754050012	0.87301565	0.041657802	0.230192525	3	1288	89	17316	4	1689	88	16915	3	1010	77	16749	2	967	78	16792	4	613	148	35738	6	639	146	35712	7	1954	137	31095	5	1717	139	31332	9	1086	132	32474	9	1592	132	31968
GO:0043649	dicarboxylic acid catabolic process	BP	0.309	0.808	0.741	-3.946	1.241	1.196	-4.477	-4.339	1.454	1.058	0.545343245	0.262339568	0.40778248	1	0.264911275	0.27488079	1	1	0.094180414	0.175382812	1	1290	10	17395	2	1691	9	16994	1	1012	8	16818	0	969	9	16861	1	616	17	35869	1	644	17	35841	0	1961	14	31218	0	1722	14	31457	2	1093	14	32592	2	1599	14	32086
GO:0043650	dicarboxylic acid biosynthetic process	BP	-5.263	-5.558	-4.975	-4.928	-4.327	0.980	-0.198	-5.414	0.914	0.517	1	1	1	1	1	0.18273938	0.706262714	1	0.133323692	0.283701563	0	1291	26	17379	0	1693	26	16977	0	1013	24	16802	0	969	24	16846	0	617	44	35842	2	643	42	35816	2	1959	39	31193	0	1722	41	31430	3	1092	36	32570	3	1598	36	32064
GO:0043656	host intracellular region	CC	-2.697	-2.992	-1.795	-1.748	-1.235	-1.280	-2.530	-2.393	-1.905	-2.300	1	1	1	1	1	1	1	1	1	1	0	1291	2	17403	0	1693	2	17001	0	1013	1	16825	0	969	1	16869	0	617	2	35884	0	645	2	35856	0	1961	2	31230	0	1722	2	31469	0	1095	2	32604	0	1601	2	32098
GO:0043657	host cell	CC	-2.697	-2.992	-1.795	-1.748	-1.235	-1.280	-2.530	-2.393	-1.905	-2.300	1	1	1	1	1	1	1	1	1	1	0	1291	2	17403	0	1693	2	17001	0	1013	1	16825	0	969	1	16869	0	617	2	35884	0	645	2	35856	0	1961	2	31230	0	1722	2	31469	0	1095	2	32604	0	1601	2	32098
GO:0043666	regulation of phosphoprotein phosphatase activity	BP	1.443	1.395	1.429	1.128	2.612	2.421	0.574	0.963	1.758	1.146	0.012550881	0.009000539	0.023805587	0.089393743	1.01E-07	1.86E-06	0.209776642	0.054572329	0.001155535	0.029912037	5	1286	16	17389	6	1687	15	16988	4	1009	16	16810	3	966	17	16853	9	608	39	35847	8	637	40	35818	4	1957	36	31196	5	1717	35	31436	6	1089	31	32575	5	1596	32	32068
GO:0043667	pollen wall	CC	-3.103	-3.397	-2.488	-2.441	-2.152	-2.197	-2.936	-2.798	-2.821	-3.217	1	1	1	1	1	1	1	1	1	1	0	1291	3	17402	0	1693	3	17000	0	1013	2	16824	0	969	2	16868	0	617	5	35881	0	645	5	35853	0	1961	3	31229	0	1722	3	31468	0	1095	5	32601	0	1601	5	32095
GO:0043668	exine	CC	-3.103	-3.397	-2.488	-2.441	-2.152	-2.197	-2.936	-2.798	-2.821	-3.217	1	1	1	1	1	1	1	1	1	1	0	1291	3	17402	0	1693	3	17000	0	1013	2	16824	0	969	2	16868	0	617	5	35881	0	645	5	35853	0	1961	3	31229	0	1722	3	31468	0	1095	5	32601	0	1601	5	32095
GO:0043673	sexine	CC	-3.103	-3.397	-2.488	-2.441	-2.152	-2.197	-2.936	-2.798	-2.821	-3.217	1	1	1	1	1	1	1	1	1	1	0	1291	3	17402	0	1693	3	17000	0	1013	2	16824	0	969	2	16868	0	617	5	35881	0	645	5	35853	0	1961	3	31229	0	1722	3	31468	0	1095	5	32601	0	1601	5	32095
GO:0043674	columella	CC	-3.103	-3.397	-2.488	-2.441	-2.152	-2.197	-2.936	-2.798	-2.821	-3.217	1	1	1	1	1	1	1	1	1	1	0	1291	3	17402	0	1693	3	17000	0	1013	2	16824	0	969	2	16868	0	617	5	35881	0	645	5	35853	0	1961	3	31229	0	1722	3	31468	0	1095	5	32601	0	1601	5	32095
GO:0043680	filiform apparatus	CC	-2.697	-2.992	-2.894	-2.847	-2.152	2.643	-3.224	-3.086	-2.598	-2.993	1	1	1	1	1	0.08539861	1	1	1	1	0	1291	2	17403	0	1693	2	17001	0	1013	3	16823	0	969	3	16867	0	617	5	35881	1	644	4	35854	0	1961	4	31228	0	1722	4	31467	0	1095	4	32602	0	1601	4	32096
GO:0043682	P-type divalent copper transporter activity	MF	-3.390	-3.685	1.434	1.481	-2.622	-2.667	1.675	-3.779	-3.291	1.906	1	1	0.252492766	0.241463792	1	1	0.077127057	1	1	0.052407892	0	1291	4	17401	0	1693	4	16999	1	1012	4	16822	1	968	4	16866	0	617	8	35878	0	645	8	35850	2	1959	6	31226	0	1722	8	31463	0	1095	8	32598	2	1599	6	32094
GO:0043687	post-translational protein modification	BP	0.820	-4.245	-3.741	-3.694	-3.181	-3.227	-4.477	-4.339	-3.697	-4.092	0.394399044	1	1	1	1	1	1	1	1	1	1	1290	6	17399	0	1693	7	16996	0	1013	7	16819	0	969	7	16863	0	617	14	35872	0	645	14	35844	0	1961	14	31218	0	1722	14	31457	0	1095	12	32594	0	1601	12	32088
GO:0043692	monoterpene metabolic process	BP	-3.796	-4.090	-2.488	-2.441	-1.928	-1.974	-3.629	-3.492	-3.003	-3.399	1	1	1	1	1	1	1	1	1	1	0	1291	6	17399	0	1693	6	16997	0	1013	2	16824	0	969	2	16868	0	617	4	35882	0	645	4	35854	0	1961	6	31226	0	1722	6	31465	0	1095	6	32600	0	1601	6	32094
GO:0043693	monoterpene biosynthetic process	BP	-3.796	-4.090	-2.488	-2.441	-1.928	-1.974	-3.629	-3.492	-3.003	-3.399	1	1	1	1	1	1	1	1	1	1	0	1291	6	17399	0	1693	6	16997	0	1013	2	16824	0	969	2	16868	0	617	4	35882	0	645	4	35854	0	1961	6	31226	0	1722	6	31465	0	1095	6	32600	0	1601	6	32094
GO:0043696	dedifferentiation	BP	-2.004	-2.298	-1.795	-1.748	-1.235	-1.280	-1.837	-1.700	-2.310	-2.706	1	1	1	1	1	1	1	1	1	1	0	1291	1	17404	0	1693	1	17002	0	1013	1	16825	0	969	1	16869	0	617	2	35884	0	645	2	35856	0	1961	1	31231	0	1722	1	31470	0	1095	3	32603	0	1601	3	32097
GO:0043697	cell dedifferentiation	BP	-2.004	-2.298	-1.795	-1.748	-1.235	-1.280	-1.837	-1.700	-2.310	-2.706	1	1	1	1	1	1	1	1	1	1	0	1291	1	17404	0	1693	1	17002	0	1013	1	16825	0	969	1	16869	0	617	2	35884	0	645	2	35856	0	1961	1	31231	0	1722	1	31470	0	1095	3	32603	0	1601	3	32097
GO:0043719	2-octaprenyl-3-methyl-6-methoxy-1,4-benzoquinol hydroxylase activity	MF	-2.004	-2.298	-2.488	-2.441	-1.641	-1.686	-2.530	-2.393	-1.905	-2.300	1	1	1	1	1	1	1	1	1	1	0	1291	1	17404	0	1693	1	17002	0	1013	2	16824	0	969	2	16868	0	617	3	35883	0	645	3	35855	0	1961	2	31230	0	1722	2	31469	0	1095	2	32604	0	1601	2	32098
GO:0043722	4-hydroxyphenylacetate decarboxylase activity	MF	-2.004	-2.298	-1.795	-1.748	-1.235	-1.280	-2.530	-2.393	-1.905	-2.300	1	1	1	1	1	1	1	1	1	1	0	1291	1	17404	0	1693	1	17002	0	1013	1	16825	0	969	1	16869	0	617	2	35884	0	645	2	35856	0	1961	2	31230	0	1722	2	31469	0	1095	2	32604	0	1601	2	32098
GO:0043727	5-amino-4-imidazole carboxylate lyase activity	MF	-2.697	-2.992	-1.795	-1.748	-1.235	-1.280	-2.530	-2.393	-1.905	-2.300	1	1	1	1	1	1	1	1	1	1	0	1291	2	17403	0	1693	2	17001	0	1013	1	16825	0	969	1	16869	0	617	2	35884	0	645	2	35856	0	1961	2	31230	0	1722	2	31469	0	1095	2	32604	0	1601	2	32098
GO:0043733	DNA-3-methylbase glycosylase activity	MF	0.414	0.120	-3.993	-3.946	-3.376	-3.421	-4.610	-4.473	-4.156	-4.552	0.511559159	0.612933894	1	1	1	1	1	1	1	1	1	1290	9	17396	1	1692	9	16994	0	1013	9	16817	0	969	9	16861	0	617	17	35869	0	645	17	35841	0	1961	16	31216	0	1722	16	31455	0	1095	19	32587	0	1601	19	32081
GO:0043734	DNA-N1-methyladenine dioxygenase activity	MF	-2.004	-2.298	-1.795	-1.748	-1.641	-1.686	-2.936	-2.798	-1.905	-2.300	1	1	1	1	1	1	1	1	1	1	0	1291	1	17404	0	1693	1	17002	0	1013	1	16825	0	969	1	16869	0	617	3	35883	0	645	3	35855	0	1961	3	31229	0	1722	3	31468	0	1095	2	32604	0	1601	2	32098
GO:0043743	LPPG:FO 2-phospho-L-lactate transferase activity	MF	-2.004	-2.298	-1.795	-1.748	-0.542	-0.587	-1.837	-1.700	-1.905	-2.300	1	1	1	1	1	1	1	1	1	1	0	1291	1	17404	0	1693	1	17002	0	1013	1	16825	0	969	1	16869	0	617	1	35885	0	645	1	35857	0	1961	1	31231	0	1722	1	31470	0	1095	2	32604	0	1601	2	32098
GO:0043748	O-succinylbenzoate synthase activity	MF	-2.004	-2.298	-1.795	-1.748	-1.235	-1.280	-2.936	-2.798	-1.905	-2.300	1	1	1	1	1	1	1	1	1	1	0	1291	1	17404	0	1693	1	17002	0	1013	1	16825	0	969	1	16869	0	617	2	35884	0	645	2	35856	0	1961	3	31229	0	1722	3	31468	0	1095	2	32604	0	1601	2	32098
GO:0043754	dihydrolipoyllysine-residue (2-methylpropanoyl)transferase activity	MF	-2.004	-2.298	-1.795	-1.748	-1.235	-1.280	-2.530	-2.393	-1.211	-1.607	1	1	1	1	1	1	1	1	1	1	0	1291	1	17404	0	1693	1	17002	0	1013	1	16825	0	969	1	16869	0	617	2	35884	0	645	2	35856	0	1961	2	31230	0	1722	2	31469	0	1095	1	32605	0	1601	1	32099
GO:0043765	T/G mismatch-specific endonuclease activity	MF	-3.614	-3.908	-3.587	-3.540	-2.152	-2.197	-4.035	0.836	-3.409	0.929	1	1	1	1	1	1	1	0.380881696	1	0.355434446	0	1291	5	17400	0	1693	5	16998	0	1013	6	16820	0	969	6	16864	0	617	5	35881	0	645	5	35853	0	1961	9	31223	1	1721	8	31463	0	1095	9	32597	1	1600	8	32092
GO:0043812	phosphatidylinositol-4-phosphate phosphatase activity	MF	-3.103	-3.397	-2.894	-2.847	-1.235	-1.280	-3.224	-3.086	-2.310	-2.706	1	1	1	1	1	1	1	1	1	1	0	1291	3	17402	0	1693	3	17000	0	1013	3	16823	0	969	3	16867	0	617	2	35884	0	645	2	35856	0	1961	4	31228	0	1722	4	31467	0	1095	3	32603	0	1601	3	32097
GO:0043813	phosphatidylinositol-3,5-bisphosphate 5-phosphatase activity	MF	-3.950	-4.245	-3.587	-3.540	-3.433	-3.478	0.902	-4.408	-3.514	-3.910	1	1	1	1	1	1	0.221308287	1	1	1	0	1291	7	17398	0	1693	7	16996	0	1013	6	16820	0	969	6	16864	0	617	18	35868	0	645	18	35840	2	1959	13	31219	0	1722	15	31456	0	1095	10	32596	0	1601	10	32090
GO:0043842	Kdo transferase activity	MF	-2.004	-2.298	-2.488	-2.441	-1.641	-1.686	-1.837	-1.700	-1.905	-2.300	1	1	1	1	1	1	1	1	1	1	0	1291	1	17404	0	1693	1	17002	0	1013	2	16824	0	969	2	16868	0	617	3	35883	0	645	3	35855	0	1961	1	31231	0	1722	1	31470	0	1095	2	32604	0	1601	2	32098
GO:0043855	cyclic nucleotide-gated monoatomic ion channel activity	MF	-3.614	1.907	-3.405	-3.358	1.877	2.640	-3.917	-3.779	-3.514	0.811	1	0.068075985	1	1	0.157145551	0.01280298	1	1	1	0.386137222	0	1291	5	17400	2	1691	3	17000	0	1013	5	16821	0	969	5	16865	1	616	9	35877	2	643	8	35850	0	1961	8	31224	0	1722	8	31463	0	1095	10	32596	1	1600	9	32091
GO:0043864	indoleacetamide hydrolase activity	MF	2.612	2.317	-2.894	-2.847	-1.235	-1.280	1.680	1.817	-2.598	-2.993	0.133484696	0.172866552	1	1	1	1	0.216355755	0.191905471	1	1	1	1290	1	17404	1	1692	1	17002	0	1013	3	16823	0	969	3	16867	0	617	2	35884	0	645	2	35856	1	1960	3	31229	1	1721	3	31468	0	1095	4	32602	0	1601	4	32096
GO:0043874	acireductone synthase activity	MF	-2.004	-2.298	-1.795	-1.748	-1.235	-1.280	-1.837	-1.700	-1.905	-2.300	1	1	1	1	1	1	1	1	1	1	0	1291	1	17404	0	1693	1	17002	0	1013	1	16825	0	969	1	16869	0	617	2	35884	0	645	2	35856	0	1961	1	31231	0	1722	1	31470	0	1095	2	32604	0	1601	2	32098
GO:0043878	glyceraldehyde-3-phosphate dehydrogenase (NAD+) (non-phosphorylating) activity	MF	-4.084	-4.378	0.518	0.565	-3.875	-3.920	-4.477	-4.339	-4.156	0.864	1	1	0.47288503	0.455620357	1	1	1	1	1	0.228313713	0	1291	8	17397	0	1693	8	16995	1	1012	10	16816	1	968	10	16860	0	617	28	35858	0	645	28	35830	0	1961	14	31218	0	1722	14	31457	0	1095	19	32587	2	1599	17	32083
GO:0043879	glycolate transmembrane transporter activity	MF	-2.004	-2.298	-1.795	-1.748	-1.235	-1.280	-2.936	-2.798	2.306	-2.993	1	1	1	1	1	1	1	1	0.124108246	1	0	1291	1	17404	0	1693	1	17002	0	1013	1	16825	0	969	1	16869	0	617	2	35884	0	645	2	35856	0	1961	3	31229	0	1722	3	31468	1	1094	3	32603	0	1601	4	32096
GO:0043891	glyceraldehyde-3-phosphate dehydrogenase (NAD(P)+) (phosphorylating) activity	MF	-3.950	-4.245	-3.587	-3.540	-2.940	-2.985	-4.140	-4.002	-3.409	-3.804	1	1	1	1	1	1	1	1	1	1	0	1291	7	17398	0	1693	7	16996	0	1013	6	16820	0	969	6	16864	0	617	11	35875	0	645	11	35847	0	1961	10	31222	0	1722	10	31461	0	1095	9	32597	0	1601	9	32091
GO:0043903	regulation of biological process involved in symbiotic interaction	BP	0.041	0.190	-0.271	-0.224	0.336	-4.349	-0.912	0.685	-4.974	-0.730	0.585849093	0.471613124	0.737984922	0.719713453	0.520719979	1	0.917947784	0.161781947	1	0.877469125	2	1289	26	17379	3	1690	25	16978	1	1012	22	16804	1	968	22	16848	1	616	42	35844	0	645	43	35815	1	1960	40	31192	4	1718	37	31434	0	1095	43	32563	1	1600	42	32058
GO:0043916	DNA-7-methylguanine glycosylase activity	MF	-3.390	-3.685	-2.894	-2.847	-2.152	-2.197	-3.224	-3.086	-3.003	-3.399	1	1	1	1	1	1	1	1	1	1	0	1291	4	17401	0	1693	4	16999	0	1013	3	16823	0	969	3	16867	0	617	5	35881	0	645	5	35853	0	1961	4	31228	0	1722	4	31467	0	1095	6	32600	0	1601	6	32094
GO:0043928	exonucleolytic catabolism of deadenylated mRNA	BP	0.126	0.608	-4.361	-4.314	1.130	1.085	-0.218	-0.080	-4.156	0.118	0.606067506	0.331892755	1	1	0.289630204	0.300327148	0.722043689	0.673376388	1	0.604378453	1	1290	12	17393	2	1691	11	16992	0	1013	13	16813	0	969	13	16857	1	616	19	35867	1	644	19	35839	1	1960	20	31212	1	1721	20	31451	0	1095	19	32587	1	1600	18	32082
GO:0043933	protein-containing complex organization	BP	-0.107	-0.191	-0.415	-0.367	-0.588	-0.723	-0.365	-0.567	-0.502	-0.380	0.767237066	0.913496277	0.982244322	0.965491998	0.989816757	0.997256289	0.995494118	0.999828595	0.995903846	0.993509557	41	1250	613	16792	50	1643	604	16399	23	990	572	16254	23	946	572	16298	12	605	1238	34648	11	634	1239	34619	47	1914	1067	30165	34	1688	1080	30391	23	1072	1117	31489	38	1563	1102	30998
GO:0043934	sporulation	BP	-0.415	-1.423	-5.535	-5.488	-4.748	-4.794	0.046	-1.245	0.262	-0.134	0.807679921	0.983179922	1	1	1	1	0.540705741	0.968751554	0.417725861	0.672690938	2	1289	41	17364	1	1692	42	16961	0	1013	42	16784	0	969	42	16828	0	617	67	35819	0	645	67	35791	4	1957	61	31171	1	1721	64	31407	3	1092	69	32537	3	1598	69	32031
GO:0043953	protein transport by the Tat complex	BP	-3.103	1.624	-2.488	-2.441	-2.152	-2.197	-3.224	-3.086	-2.821	-3.217	1	0.247753983	1	1	1	1	1	1	1	1	0	1291	3	17402	1	1692	2	17001	0	1013	2	16824	0	969	2	16868	0	617	5	35881	0	645	5	35853	0	1961	4	31228	0	1722	4	31467	0	1095	5	32601	0	1601	5	32095
GO:0043966	histone H3 acetylation	BP	-3.950	-4.245	-3.587	-3.540	-2.845	-2.890	1.069	0.431	-3.514	-3.910	1	1	1	1	1	1	0.177268516	0.499723806	1	1	0	1291	7	17398	0	1693	7	16996	0	1013	6	16820	0	969	6	16864	0	617	10	35876	0	645	10	35848	2	1959	11	31221	1	1721	12	31459	0	1095	10	32596	0	1601	10	32090
GO:0043967	histone H4 acetylation	BP	-4.084	-4.378	-3.875	-3.828	-3.376	-3.421	0.070	-4.473	-3.985	-4.380	1	1	1	1	1	1	0.62295235	1	1	1	0	1291	8	17397	0	1693	8	16995	0	1013	8	16818	0	969	8	16862	0	617	17	35869	0	645	17	35841	1	1960	15	31217	0	1722	16	31455	0	1095	16	32590	0	1601	16	32084
GO:0043968	histone H2A acetylation	BP	-2.697	-2.992	-2.488	-2.441	-2.152	-2.197	-3.224	-3.086	-2.598	-2.993	1	1	1	1	1	1	1	1	1	1	0	1291	2	17403	0	1693	2	17001	0	1013	2	16824	0	969	2	16868	0	617	5	35881	0	645	5	35853	0	1961	4	31228	0	1722	4	31467	0	1095	4	32602	0	1601	4	32096
GO:0043981	histone H4-K5 acetylation	BP	-2.697	-2.992	-1.795	-1.748	-1.235	-1.280	-2.530	-2.393	-1.905	-2.300	1	1	1	1	1	1	1	1	1	1	0	1291	2	17403	0	1693	2	17001	0	1013	1	16825	0	969	1	16869	0	617	2	35884	0	645	2	35856	0	1961	2	31230	0	1722	2	31469	0	1095	2	32604	0	1601	2	32098
GO:0043982	histone H4-K8 acetylation	BP	-2.697	-2.992	-1.795	-1.748	-1.235	-1.280	-2.530	-2.393	-1.905	-2.300	1	1	1	1	1	1	1	1	1	1	0	1291	2	17403	0	1693	2	17001	0	1013	1	16825	0	969	1	16869	0	617	2	35884	0	645	2	35856	0	1961	2	31230	0	1722	2	31469	0	1095	2	32604	0	1601	2	32098
GO:0043984	histone H4-K16 acetylation	BP	-2.697	-2.992	-1.795	-1.748	-1.235	-1.280	-2.530	-2.393	-1.905	-2.300	1	1	1	1	1	1	1	1	1	1	0	1291	2	17403	0	1693	2	17001	0	1013	1	16825	0	969	1	16869	0	617	2	35884	0	645	2	35856	0	1961	2	31230	0	1722	2	31469	0	1095	2	32604	0	1601	2	32098
GO:0043985	histone H4-R3 methylation	BP	-2.004	-2.298	-1.795	-1.748	-1.235	-1.280	-1.837	-1.700	-1.905	-2.300	1	1	1	1	1	1	1	1	1	1	0	1291	1	17404	0	1693	1	17002	0	1013	1	16825	0	969	1	16869	0	617	2	35884	0	645	2	35856	0	1961	1	31231	0	1722	1	31470	0	1095	2	32604	0	1601	2	32098
GO:0043992	histone H3K9 acetyltransferase activity	MF	-2.697	-2.992	-1.795	-1.748	-2.334	-2.379	-3.783	-3.646	-2.821	-3.217	1	1	1	1	1	1	1	1	1	1	0	1291	2	17403	0	1693	2	17001	0	1013	1	16825	0	969	1	16869	0	617	6	35880	0	645	6	35852	0	1961	7	31225	0	1722	7	31464	0	1095	5	32601	0	1601	5	32095
GO:0043993	histone H3K18 acetyltransferase activity	MF	-2.697	-2.992	-1.795	-1.748	-1.235	-1.280	-2.530	-2.393	-1.905	-2.300	1	1	1	1	1	1	1	1	1	1	0	1291	2	17403	0	1693	2	17001	0	1013	1	16825	0	969	1	16869	0	617	2	35884	0	645	2	35856	0	1961	2	31230	0	1722	2	31469	0	1095	2	32604	0	1601	2	32098
GO:0043995	histone H4K5 acetyltransferase activity	MF	-2.697	-2.992	-2.488	-2.441	-1.928	-1.974	-2.530	-2.393	-2.821	-3.217	1	1	1	1	1	1	1	1	1	1	0	1291	2	17403	0	1693	2	17001	0	1013	2	16824	0	969	2	16868	0	617	4	35882	0	645	4	35854	0	1961	2	31230	0	1722	2	31469	0	1095	5	32601	0	1601	5	32095
GO:0043998	histone H2A acetyltransferase activity	MF	-2.004	-2.298	-1.795	-1.748	-1.641	-1.686	-2.530	-2.393	-1.905	-2.300	1	1	1	1	1	1	1	1	1	1	0	1291	1	17404	0	1693	1	17002	0	1013	1	16825	0	969	1	16869	0	617	3	35883	0	645	3	35855	0	1961	2	31230	0	1722	2	31469	0	1095	2	32604	0	1601	2	32098
GO:0044000	movement in host	BP	0.046	0.521	-4.361	-4.314	-3.721	-3.766	-0.555	-5.068	-4.470	-4.866	0.633319102	0.36602433	1	1	1	1	0.829367448	1	1	1	1	1290	13	17392	2	1691	12	16991	0	1013	13	16813	0	969	13	16857	0	617	24	35862	0	645	24	35834	1	1960	28	31204	0	1722	29	31442	0	1095	26	32580	0	1601	26	32074
GO:0044001	migration in host	BP	0.046	0.521	-4.361	-4.314	-3.721	-3.766	-0.555	-5.068	-4.470	-4.866	0.633319102	0.36602433	1	1	1	1	0.829367448	1	1	1	1	1290	13	17392	2	1691	12	16991	0	1013	13	16813	0	969	13	16857	0	617	24	35862	0	645	24	35834	1	1960	28	31204	0	1722	29	31442	0	1095	26	32580	0	1601	26	32074
GO:0044002	acquisition of nutrients from host	BP	-2.004	-2.298	-1.795	-1.748	-1.235	-1.280	-2.530	-2.393	-2.598	-2.993	1	1	1	1	1	1	1	1	1	1	0	1291	1	17404	0	1693	1	17002	0	1013	1	16825	0	969	1	16869	0	617	2	35884	0	645	2	35856	0	1961	2	31230	0	1722	2	31469	0	1095	4	32602	0	1601	4	32096
GO:0044020	histone H4R3 methyltransferase activity	MF	-2.004	-2.298	-1.795	-1.748	-1.235	-1.280	-2.530	-2.393	-1.905	-2.300	1	1	1	1	1	1	1	1	1	1	0	1291	1	17404	0	1693	1	17002	0	1013	1	16825	0	969	1	16869	0	617	2	35884	0	645	2	35856	0	1961	2	31230	0	1722	2	31469	0	1095	2	32604	0	1601	2	32098
GO:0044027	negative regulation of gene expression via CpG island methylation	BP	-3.796	-4.090	-3.741	-3.694	-3.433	-3.478	-4.610	-4.473	-3.697	-4.092	1	1	1	1	1	1	1	1	1	1	0	1291	6	17399	0	1693	6	16997	0	1013	7	16819	0	969	7	16863	0	617	18	35868	0	645	18	35840	0	1961	16	31216	0	1722	16	31455	0	1095	12	32594	0	1601	12	32088
GO:0044030	regulation of DNA methylation	BP	-5.096	-5.391	-4.888	-4.840	-4.372	-4.417	-5.502	-5.364	-4.850	-5.246	1	1	1	1	1	1	1	1	1	1	0	1291	22	17383	0	1693	22	16981	0	1013	22	16804	0	969	22	16848	0	617	46	35840	0	645	46	35812	0	1961	39	31193	0	1722	39	31432	0	1095	38	32568	0	1601	38	32062
GO:0044036	cell wall macromolecule metabolic process	BP	0.190	-0.107	0.308	0.280	0.788	0.566	0.325	0.191	-0.025	0.259	0.264985539	0.699193411	0.157276635	0.18489922	0.009266267	0.058131235	0.07211325	0.231035411	0.579459006	0.156498783	17	1274	190	17215	17	1676	190	16813	15	998	184	16642	14	955	185	16685	13	604	348	35538	11	634	350	35508	27	1934	312	30920	21	1701	318	31153	11	1084	336	32270	21	1580	326	31774
GO:0044038	cell wall macromolecule biosynthetic process	BP	-0.777	-0.773	-6.207	-6.160	-5.659	-1.081	-0.227	-0.965	-1.631	-0.396	0.95559442	0.969987972	1	1	1	0.948713513	0.772512294	0.983800381	0.993984451	0.862257929	3	1288	88	17317	4	1689	87	16916	0	1013	82	16744	0	969	82	16788	0	617	166	35720	1	644	165	35693	7	1954	140	31092	3	1719	144	31327	1	1094	153	32453	5	1596	149	31951
GO:0044042	glucan metabolic process	BP	-0.412	-0.430	0.211	-0.002	0.681	0.544	0.255	-0.520	-0.515	-0.123	0.929068162	0.954957341	0.259172055	0.533556245	0.024687588	0.065723467	0.131615063	0.974006717	0.945652863	0.718568618	10	1281	203	17202	13	1680	200	16803	14	999	189	16637	11	958	192	16678	12	605	357	35529	11	634	358	35500	26	1935	322	30910	11	1711	337	31134	7	1088	348	32258	15	1586	340	31760
GO:0044070	regulation of monoatomic anion transport	BP	-3.390	-3.685	1.722	-3.135	-2.488	-2.533	-4.035	-3.897	-3.003	-3.399	1	1	0.207689775	1	1	1	1	1	1	1	0	1291	4	17401	0	1693	4	16999	1	1012	3	16823	0	969	4	16866	0	617	7	35879	0	645	7	35851	0	1961	9	31223	0	1722	9	31462	0	1095	6	32600	0	1601	6	32094
GO:0044085	cellular component biogenesis	BP	-0.545	-0.677	-0.794	-0.889	-0.633	-0.421	-0.800	-0.992	-0.908	-0.773	0.9999997	1	0.999999999	1	0.999960922	0.997861007	1	1	1	1	79	1212	1759	15646	93	1600	1745	15258	48	965	1669	15157	42	927	1675	15195	33	584	3451	32435	42	603	3442	32416	93	1868	3115	28117	68	1654	3140	28331	46	1049	3199	29407	77	1524	3168	28932
GO:0044087	regulation of cellular component biogenesis	BP	-0.444	-0.577	-0.913	-1.976	-1.437	-0.379	-2.009	-7.184	-2.083	-2.479	0.900827343	0.960381359	0.977305095	0.99912794	0.985545257	0.814834886	0.999992789	1	0.999668801	0.999992512	6	1285	126	17279	7	1686	125	16878	3	1010	124	16702	1	968	126	16744	1	616	246	35640	3	642	244	35614	2	1959	237	30995	0	1722	239	31232	1	1094	240	32366	1	1600	240	31860
GO:0044088	regulation of vacuole organization	BP	-3.390	-3.685	-3.405	-3.358	-2.622	-2.667	-3.917	-3.779	-3.003	-3.399	1	1	1	1	1	1	1	1	1	1	0	1291	4	17401	0	1693	4	16999	0	1013	5	16821	0	969	5	16865	0	617	8	35878	0	645	8	35850	0	1961	8	31224	0	1722	8	31463	0	1095	6	32600	0	1601	6	32094
GO:0044089	positive regulation of cellular component biogenesis	BP	-0.480	-0.775	-5.129	-0.429	-4.435	-4.480	-5.552	-5.414	-0.234	-0.630	0.807687003	0.887394705	1	0.787471079	1	1	1	1	0.725467933	0.851025951	1	1290	22	17383	1	1692	22	16981	0	1013	28	16798	1	968	27	16843	0	617	49	35837	0	645	49	35809	0	1961	41	31191	0	1722	41	31430	1	1094	38	32568	1	1600	38	32062
GO:0044090	positive regulation of vacuole organization	BP	-2.697	-2.992	-2.488	-2.441	-1.641	-1.686	-3.224	-3.086	-1.905	-2.300	1	1	1	1	1	1	1	1	1	1	0	1291	2	17403	0	1693	2	17001	0	1013	2	16824	0	969	2	16868	0	617	3	35883	0	645	3	35855	0	1961	4	31228	0	1722	4	31467	0	1095	2	32604	0	1601	2	32098
GO:0044091	membrane biogenesis	BP	-3.390	-3.685	-3.182	-3.135	-2.622	-2.667	-3.629	-3.492	-3.409	-3.804	1	1	1	1	1	1	1	1	1	1	0	1291	4	17401	0	1693	4	16999	0	1013	4	16822	0	969	4	16866	0	617	8	35878	0	645	8	35850	0	1961	6	31226	0	1722	6	31465	0	1095	9	32597	0	1601	9	32091
GO:0044092	negative regulation of molecular function	BP	0.525	0.779	1.024	0.610	0.582	1.264	-0.586	0.086	0.007	-0.389	0.197772721	0.046831762	0.029584396	0.187791327	0.245123892	0.009220547	0.903070868	0.493107718	0.580312419	0.819908671	5	1286	40	17365	8	1685	37	16966	6	1007	36	16790	4	965	38	16832	3	614	98	35788	6	639	95	35763	3	1958	86	31146	5	1717	84	31387	3	1092	89	32517	3	1598	89	32011
GO:0044093	positive regulation of molecular function	BP	-0.243	-0.344	0.027	-0.879	0.373	-1.075	-0.086	0.291	-0.517	0.341	0.762555565	0.842937343	0.539853347	0.949600205	0.3067837	0.947785402	0.64571567	0.233356234	0.878844992	0.194563428	5	1286	86	17319	6	1687	85	16918	5	1008	81	16745	2	967	84	16786	4	613	161	35725	1	644	164	35694	8	1953	139	31093	10	1712	137	31334	3	1092	150	32456	10	1591	143	31957
GO:0044094	host cell nuclear part	CC	-2.697	-2.992	-1.795	-1.748	-1.235	-1.280	-2.530	-2.393	-1.905	-2.300	1	1	1	1	1	1	1	1	1	1	0	1291	2	17403	0	1693	2	17001	0	1013	1	16825	0	969	1	16869	0	617	2	35884	0	645	2	35856	0	1961	2	31230	0	1722	2	31469	0	1095	2	32604	0	1601	2	32098
GO:0044111	formation of structure involved in a symbiotic process	BP	-2.004	-2.298	-1.795	-1.748	-1.235	-1.280	-2.530	-2.393	-2.598	-2.993	1	1	1	1	1	1	1	1	1	1	0	1291	1	17404	0	1693	1	17002	0	1013	1	16825	0	969	1	16869	0	617	2	35884	0	645	2	35856	0	1961	2	31230	0	1722	2	31469	0	1095	4	32602	0	1601	4	32096
GO:0044182	filamentous growth of a population of unicellular organisms	BP	-2.004	-2.298	-1.795	-1.748	-0.542	-0.587	-1.837	-1.700	-1.211	-1.607	1	1	1	1	1	1	1	1	1	1	0	1291	1	17404	0	1693	1	17002	0	1013	1	16825	0	969	1	16869	0	617	1	35885	0	645	1	35857	0	1961	1	31231	0	1722	1	31470	0	1095	1	32605	0	1601	1	32099
GO:0044183	protein folding chaperone	MF	-0.886	-1.181	-0.582	0.188	-4.621	1.404	-5.667	-5.530	-5.256	-5.652	0.91265182	0.960415784	0.835630071	0.502342186	1	0.020538973	1	1	1	1	1	1290	33	17372	1	1692	33	16970	1	1012	30	16796	2	967	29	16841	0	617	59	35827	4	641	55	35803	0	1961	46	31186	0	1722	46	31425	0	1095	57	32549	0	1601	57	32043
GO:0044205	'de novo' UMP biosynthetic process	BP	-3.796	-4.090	-3.587	-3.540	-2.940	-2.985	-4.322	-4.185	-3.409	-3.804	1	1	1	1	1	1	1	1	1	1	0	1291	6	17399	0	1693	6	16997	0	1013	6	16820	0	969	6	16864	0	617	11	35875	0	645	11	35847	0	1961	12	31220	0	1722	12	31459	0	1095	9	32597	0	1601	9	32091
GO:0044206	UMP salvage	BP	-3.390	1.219	-2.894	-2.847	-2.334	-2.379	-3.224	-3.086	-2.821	-3.217	1	0.31586487	1	1	1	1	1	1	1	1	0	1291	4	17401	1	1692	3	17000	0	1013	3	16823	0	969	3	16867	0	617	6	35880	0	645	6	35852	0	1961	4	31228	0	1722	4	31467	0	1095	5	32601	0	1601	5	32095
GO:0044208	'de novo' AMP biosynthetic process	BP	-3.103	-3.397	-2.488	-2.441	-1.641	-1.686	-2.936	-2.798	-2.598	-2.993	1	1	1	1	1	1	1	1	1	1	0	1291	3	17402	0	1693	3	17000	0	1013	2	16824	0	969	2	16868	0	617	3	35883	0	645	3	35855	0	1961	3	31229	0	1722	3	31468	0	1095	4	32602	0	1601	4	32096
GO:0044209	AMP salvage	BP	-3.950	-4.245	-3.587	-3.540	-3.107	-3.152	-4.322	0.518	-3.697	-4.092	1	1	1	1	1	1	1	0.472342796	1	1	0	1291	7	17398	0	1693	7	16996	0	1013	6	16820	0	969	6	16864	0	617	13	35873	0	645	13	35845	0	1961	12	31220	1	1721	11	31460	0	1095	12	32594	0	1601	12	32088
GO:0044210	'de novo' CTP biosynthetic process	BP	1.691	1.396	1.029	1.076	1.590	1.544	1.069	1.207	-3.409	-3.804	0.079469793	0.12670156	0.334648305	0.320863484	0.199291707	0.207148968	0.177268516	0.143770685	1	1	2	1289	5	17400	2	1691	5	16998	1	1012	6	16820	1	968	6	16864	1	616	12	35874	1	644	12	35846	2	1959	11	31221	2	1720	11	31460	0	1095	9	32597	0	1601	9	32091
GO:0044211	CTP salvage	BP	-3.103	1.624	-2.488	-2.441	-1.928	-1.974	-2.530	-2.393	-2.310	-2.706	1	0.247753983	1	1	1	1	1	1	1	1	0	1291	3	17402	1	1692	2	17001	0	1013	2	16824	0	969	2	16868	0	617	4	35882	0	645	4	35854	0	1961	2	31230	0	1722	2	31469	0	1095	3	32603	0	1601	3	32097
GO:0044232	organelle membrane contact site	CC	-3.390	1.219	-2.894	-2.847	-2.152	-2.197	1.680	-3.086	-2.598	-2.993	1	0.31586487	1	1	1	1	0.216355755	1	1	1	0	1291	4	17401	1	1692	3	17000	0	1013	3	16823	0	969	3	16867	0	617	5	35881	0	645	5	35853	1	1960	3	31229	0	1722	4	31467	0	1095	4	32602	0	1601	4	32096
GO:0044237	cellular metabolic process	BP	0.133	0.083	0.061	0.027	0.127	0.040	0.012	0.021	0.003	0.060	0.015010212	0.057030901	0.140358486	0.221554365	0.07861015	0.338259395	0.427226131	0.342424491	0.538144026	0.157775183	798	493	10205	7200	1027	666	9976	7027	610	403	9883	6943	576	393	9917	6953	379	238	20946	14940	383	262	20942	14916	1155	806	18305	12927	1018	704	18442	13029	641	454	19062	13544	958	643	18745	13355
GO:0044238	primary metabolic process	BP	-0.147	-0.206	-0.136	-0.161	-0.047	-0.067	-0.188	-0.287	-0.216	-0.185	0.995650049	0.99997439	0.97648113	0.983286506	0.756839027	0.821548498	0.999980363	0.999999997	0.999876439	0.999913541	675	616	9736	7669	864	829	9547	7456	534	479	9439	7387	505	464	9468	7402	333	284	19786	16100	345	300	19774	16084	1002	959	17418	13814	839	883	17581	13890	547	548	18045	14561	813	788	17779	14321
GO:0044242	cellular lipid catabolic process	BP	0.817	0.668	0.641	0.896	0.835	0.210	1.072	1.067	1.120	1.011	0.005655027	0.013064182	0.050106617	0.006246637	0.038995665	0.414459122	7.28E-06	2.28E-05	0.000118164	7.00E-05	15	1276	90	17315	17	1676	88	16915	10	1003	88	16738	12	957	86	16784	7	610	178	35708	4	641	181	35677	26	1935	143	31089	23	1699	146	31325	17	1078	167	32439	22	1579	162	31938
GO:0044247	cellular polysaccharide catabolic process	BP	-5.050	-0.679	-0.225	-4.840	-4.181	-4.226	0.032	-0.551	-0.207	0.113	1	0.863830224	0.722263703	1	1	1	0.588789192	0.827726878	0.716210417	0.545992624	0	1291	21	17384	1	1692	20	16983	1	1012	21	16805	0	969	22	16848	0	617	38	35848	0	645	38	35820	2	1959	31	31201	1	1721	32	31439	1	1094	37	32569	2	1599	36	32064
GO:0044248	cellular catabolic process	BP	0.769	0.731	0.670	0.552	0.860	0.534	0.811	0.757	0.796	0.802	2.38E-18	2.35E-20	2.04E-11	7.23E-08	5.73E-13	1.65E-05	5.04E-30	2.57E-23	6.55E-18	5.06E-25	198	1093	1348	16057	248	1445	1298	15705	142	871	1296	15530	124	845	1314	15556	104	513	2836	33050	83	562	2857	33001	303	1658	2347	28885	257	1465	2393	29078	174	921	2560	30046	252	1349	2482	29618
GO:0044249	cellular biosynthetic process	BP	0.097	0.045	0.108	0.111	0.186	0.213	-0.034	-0.020	0.084	0.159	0.067291111	0.214038085	0.055121597	0.041645514	0.020142822	0.007217095	0.757136881	0.650690108	0.123510045	0.00270389	404	887	5090	12315	512	1181	4982	12021	316	697	4868	11958	303	666	4881	11989	203	414	10381	25505	216	429	10368	25490	553	1408	9021	22211	490	1232	9084	22387	335	760	9406	23200	514	1087	9227	22873
GO:0044255	cellular lipid metabolic process	BP	0.111	0.079	0.223	0.113	0.464	0.371	0.028	-0.030	0.286	0.295	0.191219012	0.240234143	0.048014146	0.200015128	0.002006028	0.011308245	0.4101157	0.623641497	0.0135478	0.002886772	84	1207	1021	16384	107	1586	998	16005	69	944	930	15896	60	909	939	15931	51	566	1924	33962	49	596	1926	33932	108	1853	1675	29557	90	1632	1693	29778	77	1018	1754	30852	113	1488	1718	30382
GO:0044260	cellular macromolecule metabolic process	BP	-0.904	-0.940	-0.820	-0.824	-0.731	-0.537	-0.590	-0.846	-0.734	-0.704	1	1	1	1	0.999999752	0.999964366	1	1	1	1	73	1218	2245	15160	94	1599	2224	14779	62	951	2170	14656	59	910	2173	14697	40	577	4517	31369	50	595	4507	31351	147	1814	3982	27250	102	1620	4027	27444	70	1025	4061	28545	106	1495	4025	28075
GO:0044262	cellular carbohydrate metabolic process	BP	0.106	-0.128	0.263	0.148	0.594	0.211	0.458	0.141	-0.094	-0.051	0.313341385	0.783545674	0.106320318	0.253330909	0.008496136	0.241392644	0.000848065	0.215189889	0.698541983	0.6423243	32	1259	389	17016	34	1659	387	16616	29	984	373	16453	25	944	377	16493	22	595	718	35168	16	629	724	35134	62	1899	632	30600	41	1681	653	30818	21	1074	686	31920	32	1569	675	31425
GO:0044264	cellular polysaccharide metabolic process	BP	-0.105	-0.350	0.071	-0.077	0.649	0.398	0.249	-0.301	-0.453	-0.084	0.707779736	0.955648428	0.414991022	0.636229405	0.011761167	0.10282076	0.08930778	0.926885472	0.95631823	0.685932132	20	1271	299	17106	21	1672	298	16705	18	995	279	16547	15	954	282	16588	17	600	524	35362	14	631	527	35331	38	1923	474	30758	20	1702	492	30979	11	1084	513	32093	23	1578	501	31599
GO:0044265	cellular macromolecule catabolic process	BP	-0.158	-0.135	-0.129	-0.044	-0.263	-0.063	0.323	0.181	0.291	0.273	0.837399322	0.827435061	0.765469391	0.595440607	0.873748079	0.640382173	0.00531738	0.100858172	0.044643179	0.027811083	35	1256	550	16855	47	1646	538	16465	29	984	546	16280	30	939	545	16325	15	602	1127	34759	19	626	1123	34735	80	1881	933	30299	62	1660	951	30520	44	1051	990	31616	63	1538	971	31129
GO:0044270	cellular nitrogen compound catabolic process	BP	0.558	0.534	-0.160	-0.289	0.774	0.666	0.681	0.605	0.489	0.496	0.005039173	0.002861274	0.744711881	0.852590427	0.002985005	0.009988818	1.72E-05	0.000337879	0.01943199	0.005628794	30	1261	234	17171	38	1655	226	16777	13	1000	253	16573	11	958	255	16615	18	599	491	35395	17	628	492	35366	52	1909	425	30807	43	1679	434	31037	24	1071	442	32164	35	1566	431	31669
GO:0044271	cellular nitrogen compound biosynthetic process	BP	0.171	0.099	0.148	0.172	0.236	0.230	-0.062	0.004	0.060	0.083	0.008344458	0.060366065	0.027385604	0.011480355	0.008879135	0.008934773	0.865316289	0.48493196	0.239150879	0.106373632	293	998	3452	13953	364	1329	3381	13622	225	788	3324	13502	219	750	3330	13540	150	467	7260	28626	156	489	7254	28604	377	1584	6312	24920	348	1374	6341	25130	230	865	6531	26075	342	1259	6419	25681
GO:0044272	sulfur compound biosynthetic process	BP	0.218	0.036	0.193	0.241	0.289	-0.259	0.106	0.180	-0.190	0.028	0.168484497	0.455379037	0.231027536	0.170386667	0.194013889	0.811473412	0.303953189	0.187540884	0.801799538	0.478779534	27	1264	294	17111	30	1663	291	16712	20	993	275	16551	20	949	275	16595	13	604	570	35316	8	637	575	35283	34	1927	488	30744	32	1690	490	30981	15	1080	539	32067	27	1574	527	31573
GO:0044273	sulfur compound catabolic process	BP	0.996	0.976	1.563	1.610	2.216	2.171	1.386	1.334	1.726	1.682	0.07995569	0.060213734	0.01644106	0.013877332	0.00038301	0.000465925	0.003891693	0.008587022	0.00133481	0.000353436	4	1287	20	17385	5	1688	19	16984	4	1009	14	16812	4	965	14	16856	5	612	32	35854	5	640	32	35826	7	1954	28	31204	6	1716	29	31442	6	1089	32	32574	8	1593	30	32070
GO:0044275	cellular carbohydrate catabolic process	BP	-0.463	-0.018	0.151	-0.230	-0.439	-0.484	0.412	0.187	-0.316	-0.712	0.827489532	0.590858874	0.486284051	0.716026783	0.792917838	0.806891919	0.202220412	0.411553323	0.763449026	0.913958658	2	1289	43	17362	4	1689	41	16962	3	1010	43	16783	2	967	44	16826	1	616	91	35795	1	644	91	35767	7	1954	74	31158	5	1717	76	31395	2	1093	82	32524	2	1599	82	32018
GO:0044281	small molecule metabolic process	BP	0.595	0.540	0.421	0.222	0.653	0.315	0.383	0.388	0.432	0.432	2.64E-17	7.23E-18	1.30E-07	0.003938816	3.09E-11	0.001364502	1.16E-10	6.89E-10	2.31E-08	2.85E-11	323	968	2706	14699	404	1289	2625	14378	217	796	2553	14273	179	790	2591	14279	157	460	5412	30474	127	518	5442	30416	402	1559	4669	26563	355	1367	4716	26755	236	859	4934	27672	343	1258	4827	27273
GO:0044282	small molecule catabolic process	BP	0.744	0.737	0.891	0.838	1.408	1.105	0.789	0.661	0.949	0.618	0.000487023	0.000126899	0.000187036	0.000579086	3.82E-08	4.97E-05	8.70E-06	0.00054236	1.37E-05	0.0017154	29	1262	188	17217	37	1656	180	16823	24	989	166	16660	22	947	168	16702	24	593	352	35534	19	626	357	35501	43	1918	315	30917	34	1688	324	31147	29	1066	340	32266	31	1570	338	31762
GO:0044283	small molecule biosynthetic process	BP	0.061	0.090	-0.002	-0.335	0.155	0.375	-0.071	-0.045	0.103	0.165	0.334601001	0.21940404	0.514662162	0.978392572	0.212739226	0.012691878	0.755901632	0.665167317	0.249805269	0.082602258	73	1218	929	16476	98	1595	904	16099	51	962	849	15977	36	933	864	16006	36	581	1808	34078	46	599	1798	34060	89	1872	1517	29715	80	1642	1526	29945	59	1036	1593	31013	91	1510	1561	30539
GO:0044318	L-aspartate:fumarate oxidoreductase activity	MF	Inf	Inf	NA	NA	-1.235	-1.280	-2.530	-2.393	-1.211	-1.607	0.069130108	0.0905288	NA	NA	1	1	1	1	1	1	1	1290	0	17405	1	1692	0	17003	NA	NA	NA	NA	NA	NA	NA	NA	0	617	2	35884	0	645	2	35856	0	1961	2	31230	0	1722	2	31469	0	1095	1	32605	0	1601	1	32099
GO:0044347	cell wall polysaccharide catabolic process	BP	1.508	0.845	1.804	1.851	2.750	1.886	2.010	1.686	0.726	-0.393	0.021154658	0.171412982	0.008392873	0.007037595	0.000258662	0.043821511	0.000193745	0.004688028	0.267982975	0.779803931	4	1287	12	17393	3	1690	13	16990	4	1009	11	16815	4	965	11	16859	4	613	15	35871	2	643	17	35841	7	1954	15	31217	5	1717	17	31454	2	1093	29	32577	1	1600	30	32070
GO:0044373	cytokinin binding	MF	-2.004	-2.298	-1.795	-1.748	-1.235	-1.280	-1.837	-1.700	-1.211	-1.607	1	1	1	1	1	1	1	1	1	1	0	1291	1	17404	0	1693	1	17002	0	1013	1	16825	0	969	1	16869	0	617	2	35884	0	645	2	35856	0	1961	1	31231	0	1722	1	31470	0	1095	1	32605	0	1601	1	32099
GO:0044375	regulation of peroxisome size	BP	-3.103	-3.397	-2.894	-2.847	-2.152	-2.197	-2.936	-2.798	-2.598	-2.993	1	1	1	1	1	1	1	1	1	1	0	1291	3	17402	0	1693	3	17000	0	1013	3	16823	0	969	3	16867	0	617	5	35881	0	645	5	35853	0	1961	3	31229	0	1722	3	31468	0	1095	4	32602	0	1601	4	32096
GO:0044389	ubiquitin-like protein ligase binding	MF	0.760	0.464	1.164	1.340	0.572	1.420	0.907	0.936	1.836	1.581	0.03708355	0.139764215	0.0039151	0.000717628	0.249655102	0.002278999	0.008773832	0.00981687	5.24E-08	3.48E-07	9	1282	57	17348	9	1684	57	16946	9	1004	47	16779	10	959	46	16824	3	614	99	35787	7	638	95	35763	11	1950	71	31161	10	1712	72	31399	16	1079	77	32529	18	1583	75	32025
GO:0044390	ubiquitin-like protein conjugating enzyme binding	MF	0.485	0.519	0.074	-0.600	0.084	0.039	0.825	0.201	0.585	0.496	0.30512775	0.244742867	0.563909419	0.838861667	0.609713856	0.625671246	0.062417258	0.457018768	0.248605217	0.244875674	3	1288	25	17380	4	1689	24	16979	2	1011	31	16795	1	968	32	16838	1	616	54	35832	1	644	54	35804	6	1955	42	31190	3	1719	45	31426	3	1092	50	32556	4	1597	49	32051
GO:0044391	ribosomal subunit	CC	-2.042	-2.745	-2.152	-2.798	-1.760	-1.805	-3.586	-8.065	-7.568	-2.655	0.999999948	1	0.999998998	0.999999873	0.999880198	0.999925371	1	1	1	1	3	1288	308	17097	2	1691	309	16694	2	1011	283	16543	1	968	284	16586	2	615	669	35217	2	643	669	35189	1	1960	570	30662	0	1722	571	30900	0	1095	566	32040	2	1599	564	31536
GO:0044403	biological process involved in symbiotic interaction	BP	0.206	0.769	0.237	-0.075	0.217	0.171	0.608	0.375	-0.461	-0.858	0.330397869	0.003628258	0.32711115	0.620814616	0.410131752	0.442036566	0.009700332	0.110762592	0.877640264	0.983588796	9	1282	99	17306	19	1674	89	16914	7	1006	92	16734	5	964	94	16776	4	613	188	35698	4	641	188	35670	21	1940	183	31049	15	1707	189	31282	4	1091	189	32417	4	1597	189	31911
GO:0044419	biological process involved in interspecies interaction between organisms	BP	1.153	1.239	1.138	1.169	0.954	0.980	1.091	1.095	1.014	0.932	2.06E-62	4.49E-91	4.00E-50	7.40E-52	3.50E-22	1.43E-24	1.14E-82	1.06E-74	3.75E-42	7.40E-49	397	894	2140	15265	534	1159	2003	15000	315	698	2126	14700	308	661	2133	14737	171	446	4620	31266	182	463	4609	31249	567	1394	3753	27479	503	1219	3817	27654	311	784	4102	28504	424	1177	3989	28111
GO:0044528	regulation of mitochondrial mRNA stability	BP	-2.697	-2.992	-2.488	-2.441	-1.928	-1.974	-3.224	-3.086	-2.310	-2.706	1	1	1	1	1	1	1	1	1	1	0	1291	2	17403	0	1693	2	17001	0	1013	2	16824	0	969	2	16868	0	617	4	35882	0	645	4	35854	0	1961	4	31228	0	1722	4	31467	0	1095	3	32603	0	1601	3	32097
GO:0044540	L-cystine L-cysteine-lyase (deaminating)	MF	-2.004	-2.298	-1.795	-1.748	-1.641	-1.686	-2.530	-2.393	-1.905	-2.300	1	1	1	1	1	1	1	1	1	1	0	1291	1	17404	0	1693	1	17002	0	1013	1	16825	0	969	1	16869	0	617	3	35883	0	645	3	35855	0	1961	2	31230	0	1722	2	31469	0	1095	2	32604	0	1601	2	32098
GO:0044545	NSL complex	CC	-3.390	-3.685	-2.488	-2.441	-2.334	-2.379	-3.629	-3.492	-3.003	-3.399	1	1	1	1	1	1	1	1	1	1	0	1291	4	17401	0	1693	4	16999	0	1013	2	16824	0	969	2	16868	0	617	6	35880	0	645	6	35852	0	1961	6	31226	0	1722	6	31465	0	1095	6	32600	0	1601	6	32094
GO:0044548	S100 protein binding	MF	-2.004	-2.298	-1.795	-1.748	-1.235	-1.280	-1.837	-1.700	-1.211	-1.607	1	1	1	1	1	1	1	1	1	1	0	1291	1	17404	0	1693	1	17002	0	1013	1	16825	0	969	1	16869	0	617	2	35884	0	645	2	35856	0	1961	1	31231	0	1722	1	31470	0	1095	1	32605	0	1601	1	32099
GO:0044550	secondary metabolite biosynthetic process	BP	0.086	0.002	0.114	0.162	0.385	0.463	0.482	0.363	0.492	0.607	0.363404306	0.523000894	0.333807427	0.255403911	0.094306882	0.045472706	0.001183591	0.019130982	0.007102062	7.80E-05	28	1263	347	17058	34	1659	341	16662	21	992	312	16514	21	948	312	16558	16	601	639	35247	18	627	637	35221	53	1908	527	30705	42	1680	538	30933	33	1062	608	31998	53	1548	588	31512
GO:0044568	secondary cell wall cellulose synthase complex	CC	-2.004	-2.298	-1.795	-1.748	-1.235	-1.280	NA	NA	-1.905	-2.300	1	1	1	1	1	1	NA	NA	1	1	0	1291	1	17404	0	1693	1	17002	0	1013	1	16825	0	969	1	16869	0	617	2	35884	0	645	2	35856	NA	NA	NA	NA	NA	NA	NA	NA	0	1095	2	32604	0	1601	2	32098
GO:0044571	[2Fe-2S] cluster assembly	BP	-2.697	-2.992	-2.488	-2.441	-1.235	-1.280	-3.224	-3.086	-2.310	-2.706	1	1	1	1	1	1	1	1	1	1	0	1291	2	17403	0	1693	2	17001	0	1013	2	16824	0	969	2	16868	0	617	2	35884	0	645	2	35856	0	1961	4	31228	0	1722	4	31467	0	1095	3	32603	0	1601	3	32097
GO:0044599	AP-5 adaptor complex	CC	-2.004	-2.298	-1.795	-1.748	-1.235	-1.280	-2.530	-2.393	-1.211	-1.607	1	1	1	1	1	1	1	1	1	1	0	1291	1	17404	0	1693	1	17002	0	1013	1	16825	0	969	1	16869	0	617	2	35884	0	645	2	35856	0	1961	2	31230	0	1722	2	31469	0	1095	1	32605	0	1601	1	32099
GO:0044604	ABC-type phytochelatin transporter activity	MF	-3.390	1.219	-2.894	-2.847	-2.334	-2.379	-3.783	-3.646	-3.003	1.399	1	0.31586487	1	1	1	1	1	1	1	0.253808028	0	1291	4	17401	1	1692	3	17000	0	1013	3	16823	0	969	3	16867	0	617	6	35880	0	645	6	35852	0	1961	7	31225	0	1722	7	31464	0	1095	6	32600	1	1600	5	32095
GO:0044611	nuclear pore inner ring	CC	-2.697	-2.992	-2.488	-2.441	-1.641	-1.686	-3.447	-3.309	-2.310	-2.706	1	1	1	1	1	1	1	1	1	1	0	1291	2	17403	0	1693	2	17001	0	1013	2	16824	0	969	2	16868	0	617	3	35883	0	645	3	35855	0	1961	5	31227	0	1722	5	31466	0	1095	3	32603	0	1601	3	32097
GO:0044613	nuclear pore central transport channel	CC	-3.796	-4.090	-3.405	-3.358	-3.250	-3.296	-4.140	-4.002	-3.610	-4.005	1	1	1	1	1	1	1	1	1	1	0	1291	6	17399	0	1693	6	16997	0	1013	5	16821	0	969	5	16865	0	617	15	35871	0	645	15	35843	0	1961	10	31222	0	1722	10	31461	0	1095	11	32595	0	1601	11	32089
GO:0044614	nuclear pore cytoplasmic filaments	CC	-3.103	-3.397	-2.894	-2.847	-2.334	-2.379	-3.447	-3.309	-3.003	-3.399	1	1	1	1	1	1	1	1	1	1	0	1291	3	17402	0	1693	3	17000	0	1013	3	16823	0	969	3	16867	0	617	6	35880	0	645	6	35852	0	1961	5	31227	0	1722	5	31466	0	1095	6	32600	0	1601	6	32094
GO:0044615	nuclear pore nuclear basket	CC	-2.004	-2.298	-1.795	-1.748	-1.235	-1.280	-1.837	-1.700	-1.905	-2.300	1	1	1	1	1	1	1	1	1	1	0	1291	1	17404	0	1693	1	17002	0	1013	1	16825	0	969	1	16869	0	617	2	35884	0	645	2	35856	0	1961	1	31231	0	1722	1	31470	0	1095	2	32604	0	1601	2	32098
GO:0044620	ACP phosphopantetheine attachment site binding	MF	-4.202	-4.496	-3.993	-3.946	-3.433	-3.478	-4.477	-4.339	-4.208	-4.603	1	1	1	1	1	1	1	1	1	1	0	1291	9	17396	0	1693	9	16994	0	1013	9	16817	0	969	9	16861	0	617	18	35868	0	645	18	35840	0	1961	14	31218	0	1722	14	31457	0	1095	20	32586	0	1601	20	32080
GO:0044648	histone H3-K4 dimethylation	BP	-2.697	-2.992	-2.488	-2.441	-1.235	-1.280	-2.936	-2.798	-1.905	-2.300	1	1	1	1	1	1	1	1	1	1	0	1291	2	17403	0	1693	2	17001	0	1013	2	16824	0	969	2	16868	0	617	2	35884	0	645	2	35856	0	1961	3	31229	0	1722	3	31468	0	1095	2	32604	0	1601	2	32098
