## Supplementary material for "Phylotranscriptomics provides a treasure trove of flood tolerance mechanisms in the Cardamineae tribe": SupplementalData_S4B_GOenrichmentAllUpRegOG.txt (part 3 of 3)

term	category	ontology	OddsRatio_Atha-24h	OddsRatio_Atha-48h	OddsRatio_Chir-24h	OddsRatio_Chir-48h	OddsRatio_Cpra-24h	OddsRatio_Cpra-48h	OddsRatio_Rpal-24h	OddsRatio_Rpal-48h	OddsRatio_Rsyl-24h	OddsRatio_Rsyl-48h	over_represented_pvalue_Atha-24h	over_represented_pvalue_Atha-48h	over_represented_pvalue_Chir-24h	over_represented_pvalue_Chir-48h	over_represented_pvalue_Cpra-24h	over_represented_pvalue_Cpra-48h	over_represented_pvalue_Rpal-24h	over_represented_pvalue_Rpal-48h	over_represented_pvalue_Rsyl-24h	over_represented_pvalue_Rsyl-48h	numDEInCat_Atha-24h	numDEOutCat_Atha-24h	notDEInCat_Atha-24h	notDEOutCat_Atha-24h	numDEInCat_Atha-48h	numDEOutCat_Atha-48h	notDEInCat_Atha-48h	notDEOutCat_Atha-48h	numDEInCat_Chir-24h	numDEOutCat_Chir-24h	notDEInCat_Chir-24h	notDEOutCat_Chir-24h	numDEInCat_Chir-48h	numDEOutCat_Chir-48h	notDEInCat_Chir-48h	notDEOutCat_Chir-48h	numDEInCat_Cpra-24h	numDEOutCat_Cpra-24h	notDEInCat_Cpra-24h	notDEOutCat_Cpra-24h	numDEInCat_Cpra-48h	numDEOutCat_Cpra-48h	notDEInCat_Cpra-48h	notDEOutCat_Cpra-48h	numDEInCat_Rpal-24h	numDEOutCat_Rpal-24h	notDEInCat_Rpal-24h	notDEOutCat_Rpal-24h	numDEInCat_Rpal-48h	numDEOutCat_Rpal-48h	notDEInCat_Rpal-48h	notDEOutCat_Rpal-48h	numDEInCat_Rsyl-24h	numDEOutCat_Rsyl-24h	notDEInCat_Rsyl-24h	notDEOutCat_Rsyl-24h	numDEInCat_Rsyl-48h	numDEOutCat_Rsyl-48h	notDEInCat_Rsyl-48h	notDEOutCat_Rsyl-48h
GO:0044665	MLL1/2 complex	CC	-2.697	-2.992	-1.795	-1.748	-1.928	-1.974	-3.224	-3.086	-2.598	-2.993	1	1	1	1	1	1	1	1	1	1	0	1291	2	17403	0	1693	2	17001	0	1013	1	16825	0	969	1	16869	0	617	4	35882	0	645	4	35854	0	1961	4	31228	0	1722	4	31467	0	1095	4	32602	0	1601	4	32096
GO:0044706	multi-multicellular organism process	BP	-0.151	-0.193	-0.126	0.161	0.249	-0.056	-0.145	-0.732	0.071	0.149	0.75181941	0.819382	0.699655175	0.299990668	0.282500014	0.61285306	0.767707291	0.996262935	0.44168999	0.285117798	15	1276	235	17170	19	1674	231	16772	12	1001	226	16600	15	954	223	16647	9	608	410	35476	7	638	412	35446	20	1941	368	30864	10	1712	378	31093	14	1081	389	32217	22	1579	381	31719
GO:0044715	8-oxo-dGDP phosphatase activity	MF	-2.697	-2.992	-1.795	-1.748	-0.542	-0.587	-2.530	-2.393	-1.905	-2.300	1	1	1	1	1	1	1	1	1	1	0	1291	2	17403	0	1693	2	17001	0	1013	1	16825	0	969	1	16869	0	617	1	35885	0	645	1	35857	0	1961	2	31230	0	1722	2	31469	0	1095	2	32604	0	1601	2	32098
GO:0044743	protein transmembrane import into intracellular organelle	BP	-1.175	-0.018	-0.047	0.000	-5.119	-5.165	-6.234	-6.097	-5.657	-1.425	0.960345817	0.590858874	0.626753499	0.598826076	1	1	1	1	1	0.98427709	1	1290	44	17361	4	1689	41	16962	2	1011	35	16791	2	967	35	16835	0	617	97	35789	0	645	97	35761	0	1961	81	31151	0	1722	81	31390	0	1095	85	32521	1	1600	84	32016
GO:0044747	pre-miRNA 3'-end processing	BP	-2.004	-2.298	-1.795	-1.748	-1.641	-1.686	-1.837	-1.700	-1.905	-2.300	1	1	1	1	1	1	1	1	1	1	0	1291	1	17404	0	1693	1	17002	0	1013	1	16825	0	969	1	16869	0	617	3	35883	0	645	3	35855	0	1961	1	31231	0	1722	1	31470	0	1095	2	32604	0	1601	2	32098
GO:0044748	3'-5'-exoribonuclease activity involved in mature miRNA 3'-end processing	MF	-2.004	-2.298	-1.795	-1.748	-1.928	-1.974	-2.530	-2.393	-1.905	-2.300	1	1	1	1	1	1	1	1	1	1	0	1291	1	17404	0	1693	1	17002	0	1013	1	16825	0	969	1	16869	0	617	4	35882	0	645	4	35854	0	1961	2	31230	0	1722	2	31469	0	1095	2	32604	0	1601	2	32098
GO:0044769	ATPase activity, coupled to transmembrane movement of ions, rotational mechanism	MF	-5.502	-5.797	-5.093	-5.046	-4.551	-4.596	-5.998	-5.861	-5.202	-5.598	1	1	1	1	1	1	1	1	1	1	0	1291	33	17372	0	1693	33	16970	0	1013	27	16799	0	969	27	16843	0	617	55	35831	0	645	55	35803	0	1961	64	31168	0	1722	64	31407	0	1095	54	32552	0	1601	54	32046
GO:0044770	cell cycle phase transition	BP	-6.701	-6.996	-0.736	-0.391	-5.946	-5.991	-2.585	-7.068	-1.895	-2.291	1	1	0.945635594	0.833786852	1	1	0.999997795	1	0.998700082	0.99994389	0	1291	109	17296	0	1693	109	16894	3	1010	104	16722	4	965	103	16767	0	617	221	35665	0	645	221	35637	1	1960	212	31020	0	1722	213	31258	1	1094	199	32407	1	1600	199	31901
GO:0044771	meiotic cell cycle phase transition	BP	-2.004	-2.298	-1.795	-1.748	-1.235	-1.280	-2.530	-2.393	-1.905	-2.300	1	1	1	1	1	1	1	1	1	1	0	1291	1	17404	0	1693	1	17002	0	1013	1	16825	0	969	1	16869	0	617	2	35884	0	645	2	35856	0	1961	2	31230	0	1722	2	31469	0	1095	2	32604	0	1601	2	32098
GO:0044772	mitotic cell cycle phase transition	BP	-6.475	-6.769	-0.459	-0.412	-5.700	-5.745	-2.289	-6.774	-1.631	-2.026	1	1	0.849656012	0.824366397	1	1	0.999939607	1	0.993984451	0.999464109	0	1291	87	17318	0	1693	87	16916	3	1010	79	16747	3	966	79	16791	0	617	173	35713	0	645	173	35685	1	1960	158	31074	0	1722	159	31312	1	1094	153	32453	1	1600	153	31947
GO:0044773	mitotic DNA damage checkpoint signaling	BP	-4.307	-4.601	-3.875	-3.828	-3.587	-3.632	-5.057	-4.919	-4.257	-4.652	1	1	1	1	1	1	1	1	1	1	0	1291	10	17395	0	1693	10	16993	0	1013	8	16818	0	969	8	16862	0	617	21	35865	0	645	21	35837	0	1961	25	31207	0	1722	25	31446	0	1095	21	32585	0	1601	21	32079
GO:0044774	mitotic DNA integrity checkpoint signaling	BP	-4.777	-5.072	-4.281	-4.234	-3.839	-3.884	-5.272	-5.135	-4.544	-4.940	1	1	1	1	1	1	1	1	1	1	0	1291	16	17389	0	1693	16	16987	0	1013	12	16814	0	969	12	16858	0	617	27	35859	0	645	27	35831	0	1961	31	31201	0	1722	31	31440	0	1095	28	32578	0	1601	28	32072
GO:0044778	meiotic DNA integrity checkpoint signaling	BP	-2.004	-2.298	NA	NA	-1.235	-1.280	-2.530	-2.393	-1.211	-1.607	1	1	NA	NA	1	1	1	1	1	1	0	1291	1	17404	0	1693	1	17002	NA	NA	NA	NA	NA	NA	NA	NA	0	617	2	35884	0	645	2	35856	0	1961	2	31230	0	1722	2	31469	0	1095	1	32605	0	1601	1	32099
GO:0044779	meiotic spindle checkpoint signaling	BP	-2.004	-2.298	-1.795	-1.748	-1.235	-1.280	-2.530	-2.393	-1.905	-2.300	1	1	1	1	1	1	1	1	1	1	0	1291	1	17404	0	1693	1	17002	0	1013	1	16825	0	969	1	16869	0	617	2	35884	0	645	2	35856	0	1961	2	31230	0	1722	2	31469	0	1095	2	32604	0	1601	2	32098
GO:0044784	metaphase/anaphase transition of cell cycle	BP	-5.096	-5.391	-4.932	-0.224	-4.393	-4.439	-1.052	-5.551	-0.358	-0.754	1	1	1	0.719713453	1	1	0.943106888	1	0.767421453	0.883311613	0	1291	22	17383	0	1693	22	16981	0	1013	23	16803	1	968	22	16848	0	617	47	35839	0	645	47	35811	1	1960	46	31186	0	1722	47	31424	1	1094	43	32563	1	1600	43	32057
GO:0044785	metaphase/anaphase transition of meiotic cell cycle	BP	-2.004	-2.298	-1.795	-1.748	-1.235	-1.280	-2.530	-2.393	-1.905	-2.300	1	1	1	1	1	1	1	1	1	1	0	1291	1	17404	0	1693	1	17002	0	1013	1	16825	0	969	1	16869	0	617	2	35884	0	645	2	35856	0	1961	2	31230	0	1722	2	31469	0	1095	2	32604	0	1601	2	32098
GO:0044786	cell cycle DNA replication	BP	-0.994	-1.289	-1.446	-1.399	-0.892	-5.561	-6.685	-6.548	-0.770	-0.754	0.96973183	0.993207217	0.98498566	0.981452414	0.915113734	1	1	1	0.929788234	0.9519858	2	1289	73	17332	2	1691	73	16930	1	1012	71	16755	1	968	71	16799	1	616	143	35743	0	645	144	35714	0	1961	127	31105	0	1722	127	31344	2	1093	129	32477	3	1598	128	31972
GO:0044788	modulation by host of viral process	BP	-2.697	-2.992	-2.488	-2.441	-1.928	-1.974	-3.224	-3.086	-2.598	-2.993	1	1	1	1	1	1	1	1	1	1	0	1291	2	17403	0	1693	2	17001	0	1013	2	16824	0	969	2	16868	0	617	4	35882	0	645	4	35854	0	1961	4	31228	0	1722	4	31467	0	1095	4	32602	0	1601	4	32096
GO:0044794	positive regulation by host of viral process	BP	-2.004	-2.298	-1.795	-1.748	-0.542	-0.587	-2.530	-2.393	-1.905	-2.300	1	1	1	1	1	1	1	1	1	1	0	1291	1	17404	0	1693	1	17002	0	1013	1	16825	0	969	1	16869	0	617	1	35885	0	645	1	35857	0	1961	2	31230	0	1722	2	31469	0	1095	2	32604	0	1601	2	32098
GO:0044796	DNA polymerase processivity factor complex	CC	-2.697	-2.992	-1.795	-1.748	-1.928	-1.974	-2.936	-2.798	-2.821	-3.217	1	1	1	1	1	1	1	1	1	1	0	1291	2	17403	0	1693	2	17001	0	1013	1	16825	0	969	1	16869	0	617	4	35882	0	645	4	35854	0	1961	3	31229	0	1722	3	31468	0	1095	5	32601	0	1601	5	32095
GO:0044804	autophagy of nucleus	BP	1.508	1.213	-4.361	0.382	-3.634	0.984	0.247	-0.343	0.659	0.700	0.045289809	0.087776141	1	0.512622023	1	0.324881869	0.479864751	0.762783139	0.292344762	0.206457056	3	1288	9	17396	3	1690	9	16994	0	1013	13	16813	1	968	12	16858	0	617	22	35864	1	644	21	35837	2	1959	25	31207	1	1721	26	31445	2	1093	31	32575	3	1598	30	32070
GO:0044805	late nucleophagy	BP	1.919	1.624	-2.894	-2.847	-2.152	-2.197	-3.783	-3.646	-3.514	-3.910	0.193393419	0.247753983	1	1	1	1	1	1	1	1	1	1290	2	17403	1	1692	2	17001	0	1013	3	16823	0	969	3	16867	0	617	5	35881	0	645	5	35853	0	1961	7	31225	0	1722	7	31464	0	1095	10	32596	0	1601	10	32090
GO:0044815	DNA packaging complex	CC	-0.227	-0.522	-0.707	-0.660	-4.999	-5.044	-0.755	-0.617	-0.967	-0.662	0.721624589	0.849743584	0.869822774	0.855754788	1	1	0.924444407	0.884227322	0.929583048	0.899401104	2	1289	34	17371	2	1691	34	16969	1	1012	34	16792	1	968	34	16836	0	617	86	35800	0	645	86	35772	2	1959	68	31164	2	1720	68	31403	1	1094	79	32527	2	1599	78	32022
GO:0044818	mitotic G2/M transition checkpoint	BP	-4.570	-4.864	-3.875	-3.828	-3.538	-3.583	-4.882	-4.745	-4.156	-4.552	1	1	1	1	1	1	1	1	1	1	0	1291	13	17392	0	1693	13	16990	0	1013	8	16818	0	969	8	16862	0	617	20	35866	0	645	20	35838	0	1961	21	31211	0	1722	21	31450	0	1095	19	32587	0	1601	19	32081
GO:0044821	meiotic telomere tethering at nuclear periphery	BP	-2.697	-2.992	-2.488	-2.441	-2.152	-2.197	-3.629	-3.492	-2.598	-2.993	1	1	1	1	1	1	1	1	1	1	0	1291	2	17403	0	1693	2	17001	0	1013	2	16824	0	969	2	16868	0	617	5	35881	0	645	5	35853	0	1961	6	31226	0	1722	6	31465	0	1095	4	32602	0	1601	4	32096
GO:0044839	cell cycle G2/M phase transition	BP	-5.532	-5.827	-5.093	-5.046	-4.718	-4.763	-6.029	-5.891	-5.238	-5.634	1	1	1	1	1	1	1	1	1	1	0	1291	34	17371	0	1693	34	16969	0	1013	27	16799	0	969	27	16843	0	617	65	35821	0	645	65	35793	0	1961	66	31166	0	1722	66	31405	0	1095	56	32550	0	1601	56	32044
GO:0044843	cell cycle G1/S phase transition	BP	-4.307	-4.601	-4.098	-4.051	-3.433	-3.478	-4.782	-4.645	-4.156	-4.552	1	1	1	1	1	1	1	1	1	1	0	1291	10	17395	0	1693	10	16993	0	1013	10	16816	0	969	10	16860	0	617	18	35868	0	645	18	35840	0	1961	19	31213	0	1722	19	31452	0	1095	19	32587	0	1601	19	32081
GO:0044848	biological phase	BP	-3.614	-3.908	-3.587	-3.540	-3.315	-3.360	-4.235	-4.098	-3.291	-3.687	1	1	1	1	1	1	1	1	1	1	0	1291	5	17400	0	1693	5	16998	0	1013	6	16820	0	969	6	16864	0	617	16	35870	0	645	16	35842	0	1961	11	31221	0	1722	11	31460	0	1095	8	32598	0	1601	8	32092
GO:0044853	plasma membrane raft	CC	1.919	3.006	-2.488	-2.441	-2.152	-2.197	-2.530	2.916	-2.598	1.910	0.193393419	0.02309169	1	1	1	1	1	0.101056232	1	0.177309823	1	1290	2	17403	2	1691	1	17002	0	1013	2	16824	0	969	2	16868	0	617	5	35881	0	645	5	35853	0	1961	2	31230	1	1721	1	31470	0	1095	4	32602	1	1600	3	32097
GO:0044877	protein-containing complex binding	MF	-0.248	-0.638	-0.884	-1.065	-0.855	-2.001	-0.449	-0.634	-0.738	-0.720	0.835267192	0.99111724	0.991614705	0.996067396	0.971557109	0.999387284	0.972448662	0.991583307	0.984998948	0.994113987	12	1279	207	17198	11	1682	208	16795	5	1008	200	16626	4	965	201	16669	3	614	409	35477	1	644	411	35447	15	1946	373	30859	11	1711	377	31094	6	1089	372	32234	9	1592	369	31731
GO:0045002	double-strand break repair via single-strand annealing	BP	-2.004	-2.298	-1.795	-1.748	-1.641	-1.686	-2.530	-2.393	-1.905	-2.300	1	1	1	1	1	1	1	1	1	1	0	1291	1	17404	0	1693	1	17002	0	1013	1	16825	0	969	1	16869	0	617	3	35883	0	645	3	35855	0	1961	2	31230	0	1722	2	31469	0	1095	2	32604	0	1601	2	32098
GO:0045003	double-strand break repair via synthesis-dependent strand annealing	BP	-4.084	-4.378	-4.098	-4.051	-3.315	-3.360	-4.882	-4.745	-4.102	-4.498	1	1	1	1	1	1	1	1	1	1	0	1291	8	17397	0	1693	8	16995	0	1013	10	16816	0	969	10	16860	0	617	16	35870	0	645	16	35842	0	1961	21	31211	0	1722	21	31450	0	1095	18	32588	0	1601	18	32082
GO:0045004	DNA replication proofreading	BP	-3.103	-3.397	-2.488	-2.441	-1.641	-1.686	-3.224	-3.086	-2.598	-2.993	1	1	1	1	1	1	1	1	1	1	0	1291	3	17402	0	1693	3	17000	0	1013	2	16824	0	969	2	16868	0	617	3	35883	0	645	3	35855	0	1961	4	31228	0	1722	4	31467	0	1095	4	32602	0	1601	4	32096
GO:0045005	DNA-templated DNA replication maintenance of fidelity	BP	-4.570	-4.864	-4.281	-4.234	-3.801	-3.846	-5.272	-5.135	-4.348	-4.743	1	1	1	1	1	1	1	1	1	1	0	1291	13	17392	0	1693	13	16990	0	1013	12	16814	0	969	12	16858	0	617	26	35860	0	645	26	35832	0	1961	31	31201	0	1722	31	31440	0	1095	23	32583	0	1601	23	32077
GO:0045010	actin nucleation	BP	0.041	-0.253	-0.399	-0.352	-4.638	-4.683	0.265	-0.329	-5.019	-5.415	0.585849093	0.734519916	0.780012314	0.762591689	1	1	0.383572856	0.768526023	1	1	2	1289	26	17379	2	1691	26	16977	1	1012	25	16801	1	968	25	16845	0	617	60	35826	0	645	60	35798	4	1957	49	31183	2	1720	51	31420	0	1095	45	32561	0	1601	45	32055
GO:0045013	carbon catabolite repression of transcription	BP	-2.004	-2.298	-1.795	-1.748	-0.542	-0.587	-2.530	-2.393	-1.211	-1.607	1	1	1	1	1	1	1	1	1	1	0	1291	1	17404	0	1693	1	17002	0	1013	1	16825	0	969	1	16869	0	617	1	35885	0	645	1	35857	0	1961	2	31230	0	1722	2	31469	0	1095	1	32605	0	1601	1	32099
GO:0045014	carbon catabolite repression of transcription by glucose	BP	-2.004	-2.298	-1.795	-1.748	-0.542	-0.587	-2.530	-2.393	-1.211	-1.607	1	1	1	1	1	1	1	1	1	1	0	1291	1	17404	0	1693	1	17002	0	1013	1	16825	0	969	1	16869	0	617	1	35885	0	645	1	35857	0	1961	2	31230	0	1722	2	31469	0	1095	1	32605	0	1601	1	32099
GO:0045017	glycerolipid biosynthetic process	BP	-0.793	-0.665	-0.828	-1.195	-0.706	-0.049	-0.735	-1.305	-1.944	-0.945	0.97419323	0.971465739	0.964679241	0.988292756	0.913410559	0.609390548	0.983831759	0.99867746	0.999068573	0.991045997	4	1287	119	17286	6	1687	117	16886	3	1010	114	16712	2	967	115	16755	2	615	236	35650	4	641	234	35624	6	1955	199	31033	3	1719	202	31269	1	1094	209	32397	4	1597	206	31894
GO:0045022	early endosome to late endosome transport	BP	-2.697	-2.992	-2.894	-2.847	-2.334	-2.379	3.467	-2.798	-2.598	-2.993	1	1	1	1	1	1	0.010070142	1	1	1	0	1291	2	17403	0	1693	2	17001	0	1013	3	16823	0	969	3	16867	0	617	6	35880	0	645	6	35852	2	1959	1	31231	0	1722	3	31468	0	1095	4	32602	0	1601	4	32096
GO:0045025	mitochondrial degradosome	CC	-2.697	-2.992	-2.488	-2.441	-1.641	-1.686	-3.224	-3.086	-2.598	-2.993	1	1	1	1	1	1	1	1	1	1	0	1291	2	17403	0	1693	2	17001	0	1013	2	16824	0	969	2	16868	0	617	3	35883	0	645	3	35855	0	1961	4	31228	0	1722	4	31467	0	1095	4	32602	0	1601	4	32096
GO:0045026	plasma membrane fusion	BP	-3.103	-3.397	-2.894	-2.847	-1.928	-1.974	-3.629	-3.492	-3.003	1.399	1	1	1	1	1	1	1	1	1	0.253808028	0	1291	3	17402	0	1693	3	17000	0	1013	3	16823	0	969	3	16867	0	617	4	35882	0	645	4	35854	0	1961	6	31226	0	1722	6	31465	0	1095	6	32600	1	1600	5	32095
GO:0045028	G protein-coupled purinergic nucleotide receptor activity	MF	-2.004	-2.298	-1.795	-1.748	-1.641	-1.686	-1.837	-1.700	NA	NA	1	1	1	1	1	1	1	1	NA	NA	0	1291	1	17404	0	1693	1	17002	0	1013	1	16825	0	969	1	16869	0	617	3	35883	0	645	3	35855	0	1961	1	31231	0	1722	1	31470	NA	NA	NA	NA	NA	NA	NA	NA
GO:0045036	protein targeting to chloroplast	BP	-6.050	-1.004	-5.824	-1.143	-5.218	-5.263	-1.840	-6.328	-5.840	-6.235	1	0.97029321	1	0.954945323	1	1	0.998023559	1	1	1	0	1291	57	17348	2	1691	55	16948	0	1013	56	16770	1	968	55	16815	0	617	107	35779	0	645	107	35751	1	1960	101	31131	0	1722	102	31369	0	1095	102	32504	0	1601	102	31998
GO:0045037	protein import into chloroplast stroma	BP	-5.471	-0.397	-5.381	-0.689	-4.671	-4.716	-5.882	-5.744	-5.202	-5.598	1	0.799356692	1	0.863525793	1	1	1	1	1	1	0	1291	32	17373	2	1691	30	16973	0	1013	36	16790	1	968	35	16835	0	617	62	35824	0	645	62	35796	0	1961	57	31175	0	1722	57	31414	0	1095	54	32552	0	1601	54	32046
GO:0045038	protein import into chloroplast thylakoid membrane	BP	-3.950	-4.245	-3.405	-3.358	-3.376	-3.421	-4.322	-4.185	-3.985	-4.380	1	1	1	1	1	1	1	1	1	1	0	1291	7	17398	0	1693	7	16996	0	1013	5	16821	0	969	5	16865	0	617	17	35869	0	645	17	35841	0	1961	12	31220	0	1722	12	31459	0	1095	16	32590	0	1601	16	32084
GO:0045039	protein insertion into mitochondrial inner membrane	BP	-4.570	-4.864	-4.194	-4.147	-3.762	-3.807	-4.834	-4.696	-4.431	-4.827	1	1	1	1	1	1	1	1	1	1	0	1291	13	17392	0	1693	13	16990	0	1013	11	16815	0	969	11	16859	0	617	25	35861	0	645	25	35833	0	1961	20	31212	0	1722	20	31451	0	1095	25	32581	0	1601	25	32075
GO:0045040	protein insertion into mitochondrial outer membrane	BP	-3.390	-3.685	-3.182	-3.135	-2.622	-2.667	-3.917	-3.779	-3.158	-3.553	1	1	1	1	1	1	1	1	1	1	0	1291	4	17401	0	1693	4	16999	0	1013	4	16822	0	969	4	16866	0	617	8	35878	0	645	8	35850	0	1961	8	31224	0	1722	8	31463	0	1095	7	32599	0	1601	7	32093
GO:0045041	protein import into mitochondrial intermembrane space	BP	-2.004	-2.298	-1.795	-1.748	-1.235	-1.280	-2.530	-2.393	-1.905	-2.300	1	1	1	1	1	1	1	1	1	1	0	1291	1	17404	0	1693	1	17002	0	1013	1	16825	0	969	1	16869	0	617	2	35884	0	645	2	35856	0	1961	2	31230	0	1722	2	31469	0	1095	2	32604	0	1601	2	32098
GO:0045046	protein import into peroxisome membrane	BP	-3.390	-3.685	-3.182	-3.135	-2.739	-2.785	-3.629	-3.492	-3.291	-3.687	1	1	1	1	1	1	1	1	1	1	0	1291	4	17401	0	1693	4	16999	0	1013	4	16822	0	969	4	16866	0	617	9	35877	0	645	9	35849	0	1961	6	31226	0	1722	6	31465	0	1095	8	32598	0	1601	8	32092
GO:0045047	protein targeting to ER	BP	-5.617	-5.911	-5.408	-5.361	-4.763	-4.809	-6.014	-5.876	-5.356	-5.752	1	1	1	1	1	1	1	1	1	1	0	1291	37	17368	0	1693	37	16966	0	1013	37	16789	0	969	37	16833	0	617	68	35818	0	645	68	35790	0	1961	65	31167	0	1722	65	31406	0	1095	63	32543	0	1601	63	32037
GO:0045048	protein insertion into ER membrane	BP	-3.103	-3.397	-2.488	-2.441	-2.334	-2.379	-3.629	-3.492	-3.003	-3.399	1	1	1	1	1	1	1	1	1	1	0	1291	3	17402	0	1693	3	17000	0	1013	2	16824	0	969	2	16868	0	617	6	35880	0	645	6	35852	0	1961	6	31226	0	1722	6	31465	0	1095	6	32600	0	1601	6	32094
GO:0045053	protein retention in Golgi apparatus	BP	-3.796	0.708	-3.587	-3.540	-3.027	-3.072	-4.235	-4.098	0.919	0.524	1	0.434153124	1	1	1	1	1	1	0.349962615	0.469750794	0	1291	6	17399	1	1692	5	16998	0	1013	6	16820	0	969	6	16864	0	617	12	35874	0	645	12	35846	0	1961	11	31221	0	1722	11	31460	1	1094	12	32594	1	1600	12	32088
GO:0045055	regulated exocytosis	BP	-2.004	-2.298	-1.795	-1.748	-1.235	-1.280	-2.530	-2.393	-1.211	-1.607	1	1	1	1	1	1	1	1	1	1	0	1291	1	17404	0	1693	1	17002	0	1013	1	16825	0	969	1	16869	0	617	2	35884	0	645	2	35856	0	1961	2	31230	0	1722	2	31469	0	1095	1	32605	0	1601	1	32099
GO:0045056	transcytosis	BP	-2.004	-2.298	-1.795	-1.748	-0.542	-0.587	-2.530	-2.393	-2.310	-2.706	1	1	1	1	1	1	1	1	1	1	0	1291	1	17404	0	1693	1	17002	0	1013	1	16825	0	969	1	16869	0	617	1	35885	0	645	1	35857	0	1961	2	31230	0	1722	2	31469	0	1095	3	32603	0	1601	3	32097
GO:0045087	innate immune response	BP	0.861	1.025	0.942	1.021	0.934	1.026	0.792	0.852	0.800	0.455	2.89E-06	1.74E-10	1.18E-06	1.21E-07	0.000148556	1.34E-05	2.16E-07	8.40E-08	3.68E-05	0.008223567	42	1249	244	17161	61	1632	225	16778	38	975	252	16574	39	930	251	16619	22	595	514	35372	25	620	511	35347	59	1902	433	30799	55	1667	437	31034	35	1060	477	32129	37	1564	475	31625
GO:0045088	regulation of innate immune response	BP	0.837	0.889	1.091	1.336	1.260	1.120	0.671	1.010	1.347	0.845	0.002160123	0.000279793	0.000200099	2.27E-06	0.000307497	0.001553841	0.005245562	2.43E-05	1.46E-07	0.000568328	18	1273	106	17299	24	1669	100	16903	17	996	96	16730	20	949	93	16777	12	605	201	35685	11	634	202	35656	21	1940	172	31060	25	1697	168	31303	24	1071	189	32417	22	1579	191	31909
GO:0045089	positive regulation of innate immune response	BP	0.869	0.898	1.195	1.578	1.270	1.082	0.618	0.919	1.342	0.868	0.006604893	0.001847373	0.000454143	7.74E-07	0.002755272	0.012550644	0.033828411	0.002105968	1.69E-05	0.003242728	13	1278	74	17331	17	1676	70	16933	13	1000	66	16760	17	952	62	16808	8	609	132	35754	7	638	133	35725	13	1948	112	31120	15	1707	110	31361	16	1079	126	32480	15	1586	127	31973
GO:0045117	azole transmembrane transport	BP	-2.697	-2.992	-1.795	-1.748	-1.928	-1.974	-2.936	-2.798	-2.310	-2.706	1	1	1	1	1	1	1	1	1	1	0	1291	2	17403	0	1693	2	17001	0	1013	1	16825	0	969	1	16869	0	617	4	35882	0	645	4	35854	0	1961	3	31229	0	1722	3	31468	0	1095	3	32603	0	1601	3	32097
GO:0045121	membrane raft	CC	1.919	3.006	-2.488	-2.441	-2.152	-2.197	-2.530	2.916	-2.598	1.910	0.193393419	0.02309169	1	1	1	1	1	0.101056232	1	0.177309823	1	1290	2	17403	2	1691	1	17002	0	1013	2	16824	0	969	2	16868	0	617	5	35881	0	645	5	35853	0	1961	2	31230	1	1721	1	31470	0	1095	4	32602	1	1600	3	32097
GO:0045128	negative regulation of reciprocal meiotic recombination	BP	-3.796	-4.090	-3.182	-3.135	-2.845	-2.890	-4.235	-4.098	-3.409	-3.804	1	1	1	1	1	1	1	1	1	1	0	1291	6	17399	0	1693	6	16997	0	1013	4	16822	0	969	4	16866	0	617	10	35876	0	645	10	35848	0	1961	11	31221	0	1722	11	31460	0	1095	9	32597	0	1601	9	32091
GO:0045132	meiotic chromosome segregation	BP	-1.519	-1.813	-6.048	-6.001	-5.341	-0.761	-6.661	-6.524	-6.044	-1.815	0.989120224	0.997492936	1	1	1	0.885107423	1	1	1	0.997780717	1	1290	62	17343	1	1692	62	16941	0	1013	70	16756	0	969	70	16800	0	617	121	35765	1	644	120	35738	0	1961	124	31108	0	1722	124	31347	0	1095	125	32481	1	1600	124	31976
GO:0045134	UDP phosphatase activity	MF	-2.697	-2.992	-2.488	-2.441	-1.928	-1.974	-2.936	-2.798	-2.821	-3.217	1	1	1	1	1	1	1	1	1	1	0	1291	2	17403	0	1693	2	17001	0	1013	2	16824	0	969	2	16868	0	617	4	35882	0	645	4	35854	0	1961	3	31229	0	1722	3	31468	0	1095	5	32601	0	1601	5	32095
GO:0045140	inositol phosphoceramide synthase activity	MF	-3.103	-3.397	-2.894	-2.847	-2.334	-2.379	-3.447	-3.309	-2.821	-3.217	1	1	1	1	1	1	1	1	1	1	0	1291	3	17402	0	1693	3	17000	0	1013	3	16823	0	969	3	16867	0	617	6	35880	0	645	6	35852	0	1961	5	31227	0	1722	5	31466	0	1095	5	32601	0	1601	5	32095
GO:0045141	meiotic telomere clustering	BP	-2.697	-2.992	-2.488	-2.441	-2.152	-2.197	-3.629	-3.492	-2.598	-2.993	1	1	1	1	1	1	1	1	1	1	0	1291	2	17403	0	1693	2	17001	0	1013	2	16824	0	969	2	16868	0	617	5	35881	0	645	5	35853	0	1961	6	31226	0	1722	6	31465	0	1095	4	32602	0	1601	4	32096
GO:0045143	homologous chromosome segregation	BP	-0.916	-1.211	-5.381	-5.334	-4.687	-4.732	-6.059	-5.921	-5.388	-1.152	0.91870124	0.964005842	1	1	1	1	1	1	1	0.958187961	1	1290	34	17371	1	1692	34	16969	0	1013	36	16790	0	969	36	16834	0	617	63	35823	0	645	63	35795	0	1961	68	31164	0	1722	68	31403	0	1095	65	32541	1	1600	64	32036
GO:0045144	meiotic sister chromatid segregation	BP	-0.222	-0.517	-4.792	-4.745	-4.232	-4.277	-5.449	-5.312	-4.823	-0.576	0.724743943	0.818930141	1	1	1	1	1	1	1	0.835737186	1	1290	17	17388	1	1692	17	16986	0	1013	20	16806	0	969	20	16850	0	617	40	35846	0	645	40	35818	0	1961	37	31195	0	1722	37	31434	0	1095	37	32569	1	1600	36	32064
GO:0045145	single-stranded DNA 5'-3' DNA exonuclease activity	MF	-2.697	-2.992	-1.795	-1.748	-1.235	-1.280	-2.530	-2.393	-1.211	-1.607	1	1	1	1	1	1	1	1	1	1	0	1291	2	17403	0	1693	2	17001	0	1013	1	16825	0	969	1	16869	0	617	2	35884	0	645	2	35856	0	1961	2	31230	0	1722	2	31469	0	1095	1	32605	0	1601	1	32099
GO:0045156	electron transporter, transferring electrons within the cyclic electron transport pathway of photosynthesis activity	MF	-4.307	0.120	-3.875	-3.828	-3.538	-3.583	-4.610	-4.473	-3.985	-4.380	1	0.612933894	1	1	1	1	1	1	1	1	0	1291	10	17395	1	1692	9	16994	0	1013	8	16818	0	969	8	16862	0	617	20	35866	0	645	20	35838	0	1961	16	31216	0	1722	16	31455	0	1095	16	32590	0	1601	16	32084
GO:0045157	electron transporter, transferring electrons within the noncyclic electron transport pathway of photosynthesis activity	MF	-3.103	-3.397	-2.488	-2.441	-2.334	-2.379	-3.629	-3.492	-2.821	-3.217	1	1	1	1	1	1	1	1	1	1	0	1291	3	17402	0	1693	3	17000	0	1013	2	16824	0	969	2	16868	0	617	6	35880	0	645	6	35852	0	1961	6	31226	0	1722	6	31465	0	1095	5	32601	0	1601	5	32095
GO:0045158	electron transporter, transferring electrons within cytochrome b6/f complex of photosystem II activity	MF	-2.697	-2.992	-2.488	-2.441	-1.928	-1.974	-2.936	-2.798	-2.598	-2.993	1	1	1	1	1	1	1	1	1	1	0	1291	2	17403	0	1693	2	17001	0	1013	2	16824	0	969	2	16868	0	617	4	35882	0	645	4	35854	0	1961	3	31229	0	1722	3	31468	0	1095	4	32602	0	1601	4	32096
GO:0045159	myosin II binding	MF	-2.697	-2.992	-2.488	-2.441	-2.334	-2.379	-3.224	-3.086	-2.310	-2.706	1	1	1	1	1	1	1	1	1	1	0	1291	2	17403	0	1693	2	17001	0	1013	2	16824	0	969	2	16868	0	617	6	35880	0	645	6	35852	0	1961	4	31228	0	1722	4	31467	0	1095	3	32603	0	1601	3	32097
GO:0045165	cell fate commitment	BP	-0.937	-0.074	-0.323	0.265	-0.773	-0.818	-0.358	-0.220	-0.293	0.030	0.96147511	0.630800316	0.781101871	0.345193805	0.888296133	0.89864819	0.838998198	0.745198451	0.768417177	0.534832343	2	1289	69	17336	6	1687	65	16938	3	1010	69	16757	5	964	67	16803	1	616	127	35759	1	644	127	35731	5	1956	114	31118	5	1717	114	31357	3	1092	120	32486	6	1595	117	31983
GO:0045168	cell-cell signaling involved in cell fate commitment	BP	-5.050	-5.344	-0.125	-0.078	0.577	0.532	-0.719	0.138	-0.062	-0.458	1	1	0.687937967	0.669100574	0.440919442	0.455158605	0.874226757	0.532533875	0.665029373	0.800295096	0	1291	21	17384	0	1693	21	16982	1	1012	19	16807	1	968	19	16851	1	616	33	35853	1	644	33	35825	1	1960	33	31199	2	1720	32	31439	1	1094	32	32574	1	1600	32	32068
GO:0045174	glutathione dehydrogenase (ascorbate) activity	MF	-3.614	0.931	2.128	-2.847	-2.622	-2.667	-3.917	-3.779	-3.409	0.929	1	0.377812091	0.160204292	1	1	1	1	1	1	0.355434446	0	1291	5	17400	1	1692	4	16999	1	1012	2	16824	0	969	3	16867	0	617	8	35878	0	645	8	35850	0	1961	8	31224	0	1722	8	31463	0	1095	9	32597	1	1600	8	32092
GO:0045176	apical protein localization	BP	-2.004	-2.298	-1.795	-1.748	-1.235	-1.280	-2.936	-2.798	-1.211	-1.607	1	1	1	1	1	1	1	1	1	1	0	1291	1	17404	0	1693	1	17002	0	1013	1	16825	0	969	1	16869	0	617	2	35884	0	645	2	35856	0	1961	3	31229	0	1722	3	31468	0	1095	1	32605	0	1601	1	32099
GO:0045177	apical part of cell	CC	-4.644	-4.938	-4.361	-4.314	-3.875	-3.920	-4.782	-4.645	-4.045	-4.441	1	1	1	1	1	1	1	1	1	1	0	1291	14	17391	0	1693	14	16989	0	1013	13	16813	0	969	13	16857	0	617	28	35858	0	645	28	35830	0	1961	19	31213	0	1722	19	31452	0	1095	17	32589	0	1601	17	32083
GO:0045178	basal part of cell	CC	-3.390	-3.685	-3.182	-3.135	-2.739	-2.785	-3.447	-3.309	-3.003	-3.399	1	1	1	1	1	1	1	1	1	1	0	1291	4	17401	0	1693	4	16999	0	1013	4	16822	0	969	4	16866	0	617	9	35877	0	645	9	35849	0	1961	5	31227	0	1722	5	31466	0	1095	6	32600	0	1601	6	32094
GO:0045181	glutamate synthase activity, NAD(P)H as acceptor	MF	-3.103	-3.397	-2.894	-2.847	-2.488	3.110	2.368	-3.309	3.400	3.003	1	1	1	1	1	0.006188609	0.03099494	1	0.000640901	0.00193398	0	1291	3	17402	0	1693	3	17000	0	1013	3	16823	0	969	3	16867	0	617	7	35879	2	643	5	35853	2	1959	3	31229	0	1722	5	31466	3	1092	3	32603	3	1598	3	32097
GO:0045182	translation regulator activity	MF	-0.810	-1.105	-6.484	-1.811	-6.102	-0.131	-1.901	-2.457	-1.864	-2.260	0.97667083	0.997216702	1	0.997489832	1	0.671785351	0.999971521	0.999989775	0.998412349	0.999924673	4	1287	121	17284	4	1689	121	16882	0	1013	108	16718	1	968	107	16763	0	617	258	35628	4	641	254	35604	2	1959	213	31019	1	1721	214	31257	1	1094	193	32413	1	1600	193	31907
GO:0045184	establishment of protein localization	BP	-1.387	-1.020	-1.650	-1.188	-2.874	-2.920	-1.114	-1.534	-1.183	-1.102	0.999999989	0.999999886	0.999999979	0.999993495	0.999999977	0.999999989	0.999999997	1	0.999998423	0.999999951	10	1281	528	16877	19	1674	519	16484	6	1007	507	16319	9	960	504	16366	1	616	1013	34873	1	644	1013	34845	19	1942	904	30328	11	1711	912	30559	10	1085	953	31653	16	1585	947	31153
GO:0045185	maintenance of protein location	BP	-5.263	-0.903	-4.888	-4.840	-4.455	-4.501	-0.272	0.294	-0.447	-0.843	1	0.915324355	1	1	1	1	0.742488895	0.401300085	0.796322516	0.904026898	0	1291	26	17379	1	1692	25	16978	0	1013	22	16804	0	969	22	16848	0	617	50	35836	0	645	50	35808	2	1959	42	31190	3	1719	41	31430	1	1094	47	32559	1	1600	47	32053
GO:0045202	synapse	CC	-2.004	-2.298	-1.795	-1.748	-1.235	-1.280	-2.530	-2.393	-1.211	-1.607	1	1	1	1	1	1	1	1	1	1	0	1291	1	17404	0	1693	1	17002	0	1013	1	16825	0	969	1	16869	0	617	2	35884	0	645	2	35856	0	1961	2	31230	0	1722	2	31469	0	1095	1	32605	0	1601	1	32099
GO:0045216	cell-cell junction organization	BP	-3.796	0.708	-3.405	-3.358	-2.739	-2.785	-3.917	-3.779	-3.291	-3.687	1	0.434153124	1	1	1	1	1	1	1	1	0	1291	6	17399	1	1692	5	16998	0	1013	5	16821	0	969	5	16865	0	617	9	35877	0	645	9	35849	0	1961	8	31224	0	1722	8	31463	0	1095	8	32598	0	1601	8	32092
GO:0045226	extracellular polysaccharide biosynthetic process	BP	1.915	1.620	1.434	1.481	2.283	-2.533	0.699	0.836	1.613	1.217	0.059432801	0.096106928	0.252492766	0.241463792	0.112784788	1	0.422237978	0.380881696	0.206980851	0.289348416	2	1289	4	17401	2	1691	4	16999	1	1012	4	16822	1	968	4	16866	1	616	6	35880	0	645	7	35851	1	1960	8	31224	1	1721	8	31463	1	1094	6	32600	1	1600	6	32094
GO:0045227	capsule polysaccharide biosynthetic process	BP	1.915	1.620	1.434	1.481	2.283	-2.533	0.699	0.836	1.613	1.217	0.059432801	0.096106928	0.252492766	0.241463792	0.112784788	1	0.422237978	0.380881696	0.206980851	0.289348416	2	1289	4	17401	2	1691	4	16999	1	1012	4	16822	1	968	4	16866	1	616	6	35880	0	645	7	35851	1	1960	8	31224	1	1721	8	31463	1	1094	6	32600	1	1600	6	32094
GO:0045229	external encapsulating structure organization	BP	0.123	0.170	0.202	0.306	0.797	0.696	0.504	0.267	0.462	0.652	0.326426833	0.217380757	0.227664344	0.113925195	0.001418418	0.005109813	0.001757614	0.092731864	0.022857677	0.000139294	22	1269	263	17142	30	1663	255	16748	19	994	259	16567	20	949	258	16612	20	597	534	35352	19	626	535	35323	45	1916	437	30795	32	1690	450	31021	25	1070	473	32133	43	1558	455	31645
GO:0045230	capsule organization	BP	1.915	1.620	1.434	1.481	2.283	-2.533	0.699	0.836	1.613	1.217	0.059432801	0.096106928	0.252492766	0.241463792	0.112784788	1	0.422237978	0.380881696	0.206980851	0.289348416	2	1289	4	17401	2	1691	4	16999	1	1012	4	16822	1	968	4	16866	1	616	6	35880	0	645	7	35851	1	1960	8	31224	1	1721	8	31463	1	1094	6	32600	1	1600	6	32094
GO:0045239	tricarboxylic acid cycle enzyme complex	CC	0.661	-0.392	1.112	1.159	-3.875	-3.920	0.471	0.609	1.741	1.010	0.304476653	0.781050054	0.165102143	0.152343092	1	1	0.376694052	0.317349211	0.008213164	0.114030728	2	1289	14	17391	1	1692	15	16988	2	1011	11	16815	2	967	11	16859	0	617	28	35858	0	645	28	35830	2	1959	20	31212	2	1720	20	31451	4	1091	21	32585	3	1598	22	32078
GO:0045240	dihydrolipoyl dehydrogenase complex	CC	1.103	0.014	1.564	1.611	-3.487	-3.532	0.759	0.896	1.665	0.807	0.173718289	0.647993327	0.088246777	0.080859382	1	1	0.266079555	0.219599233	0.026006188	0.246221022	2	1289	9	17396	1	1692	10	16993	2	1011	7	16819	2	967	7	16863	0	617	19	35867	0	645	19	35839	2	1959	15	31217	2	1720	15	31456	3	1092	17	32589	2	1599	18	32082
GO:0045252	oxoglutarate dehydrogenase complex	CC	-4.084	-4.378	-3.587	-3.540	-3.107	-3.152	0.293	0.431	0.765	0.369	1	1	1	1	1	1	0.547271217	0.499723806	0.391650642	0.519069195	0	1291	8	17397	0	1693	8	16995	0	1013	6	16820	0	969	6	16864	0	617	13	35873	0	645	13	35845	1	1960	12	31220	1	1721	12	31459	1	1094	14	32592	1	1600	14	32086
GO:0045254	pyruvate dehydrogenase complex	CC	-3.950	-4.245	-3.993	-3.946	-3.250	-3.296	-4.546	-4.408	-3.697	-4.092	1	1	1	1	1	1	1	1	1	1	0	1291	7	17398	0	1693	7	16996	0	1013	9	16817	0	969	9	16861	0	617	15	35871	0	645	15	35843	0	1961	15	31217	0	1722	15	31456	0	1095	12	32594	0	1601	12	32088
GO:0045257	succinate dehydrogenase complex (ubiquinone)	CC	-4.402	-4.697	-4.098	-4.051	-3.315	-3.360	-4.546	-4.408	-3.985	-4.380	1	1	1	1	1	1	1	1	1	1	0	1291	11	17394	0	1693	11	16992	0	1013	10	16816	0	969	10	16860	0	617	16	35870	0	645	16	35842	0	1961	15	31217	0	1722	15	31456	0	1095	16	32590	0	1601	16	32084
GO:0045259	proton-transporting ATP synthase complex	CC	-5.561	0.262	-5.164	-5.117	-4.495	-4.540	-5.731	-5.593	-5.125	-5.521	1	0.392147041	1	1	1	1	1	1	1	1	0	1291	35	17370	4	1689	31	16972	0	1013	29	16797	0	969	29	16841	0	617	52	35834	0	645	52	35806	0	1961	49	31183	0	1722	49	31422	0	1095	50	32556	0	1601	50	32050
GO:0045261	proton-transporting ATP synthase complex, catalytic core F(1)	CC	-4.644	-0.248	-4.194	-4.147	-3.587	-3.632	-4.929	-4.791	-4.102	-4.498	1	0.73525106	1	1	1	1	1	1	1	1	0	1291	14	17391	1	1692	13	16990	0	1013	11	16815	0	969	11	16859	0	617	21	35865	0	645	21	35837	0	1961	22	31210	0	1722	22	31449	0	1095	18	32588	0	1601	18	32082
GO:0045263	proton-transporting ATP synthase complex, coupling factor F(o)	CC	-4.713	-0.322	-4.281	-4.234	-3.487	-3.532	-4.782	-4.645	-4.303	-4.699	1	0.759236473	1	1	1	1	1	1	1	1	0	1291	15	17390	1	1692	14	16989	0	1013	12	16814	0	969	12	16858	0	617	19	35867	0	645	19	35839	0	1961	19	31213	0	1722	19	31452	0	1095	22	32584	0	1601	22	32078
GO:0045265	proton-transporting ATP synthase, stator stalk	CC	-2.697	-2.992	-2.488	-2.441	-1.928	-1.974	-3.224	-3.086	-2.598	-2.993	1	1	1	1	1	1	1	1	1	1	0	1291	2	17403	0	1693	2	17001	0	1013	2	16824	0	969	2	16868	0	617	4	35882	0	645	4	35854	0	1961	4	31228	0	1722	4	31467	0	1095	4	32602	0	1601	4	32096
GO:0045267	proton-transporting ATP synthase, catalytic core	CC	-2.004	-2.298	-1.795	-1.748	-0.542	-0.587	-2.530	-2.393	-1.211	-1.607	1	1	1	1	1	1	1	1	1	1	0	1291	1	17404	0	1693	1	17002	0	1013	1	16825	0	969	1	16869	0	617	1	35885	0	645	1	35857	0	1961	2	31230	0	1722	2	31469	0	1095	1	32605	0	1601	1	32099
GO:0045271	respiratory chain complex I	CC	-6.365	-0.373	-6.117	-6.070	-5.523	-5.568	-6.645	-6.507	-6.019	-6.415	1	0.845793222	1	1	1	1	1	1	1	1	0	1291	78	17327	5	1688	73	16930	0	1013	75	16751	0	969	75	16795	0	617	145	35741	0	645	145	35713	0	1961	122	31110	0	1722	122	31349	0	1095	122	32484	0	1601	122	31978
GO:0045272	plasma membrane respiratory chain complex I	CC	-3.614	-3.908	-3.405	-3.358	-2.845	-2.890	-3.783	-3.646	-3.158	-3.553	1	1	1	1	1	1	1	1	1	1	0	1291	5	17400	0	1693	5	16998	0	1013	5	16821	0	969	5	16865	0	617	10	35876	0	645	10	35848	0	1961	7	31225	0	1722	7	31464	0	1095	7	32599	0	1601	7	32093
GO:0045273	respiratory chain complex II	CC	-4.489	-4.784	-4.194	-4.147	-3.376	-3.421	-4.610	-4.473	-4.045	-4.441	1	1	1	1	1	1	1	1	1	1	0	1291	12	17393	0	1693	12	16991	0	1013	11	16815	0	969	11	16859	0	617	17	35869	0	645	17	35841	0	1961	16	31216	0	1722	16	31455	0	1095	17	32589	0	1601	17	32083
GO:0045275	respiratory chain complex III	CC	-4.895	-0.517	-4.741	-4.694	-4.069	-4.114	-5.394	-5.256	-4.796	-5.192	1	0.818930141	1	1	1	1	1	1	1	1	0	1291	18	17387	1	1692	17	16986	0	1013	19	16807	0	969	19	16851	0	617	34	35852	0	645	34	35824	0	1961	35	31197	0	1722	35	31436	0	1095	36	32570	0	1601	36	32064
GO:0045277	respiratory chain complex IV	CC	-4.570	0.608	-4.098	0.670	-3.587	-3.632	-4.728	-4.591	-4.045	-4.441	1	0.331892755	1	0.424669006	1	1	1	1	1	1	0	1291	13	17392	2	1691	11	16992	0	1013	10	16816	1	968	9	16861	0	617	21	35865	0	645	21	35837	0	1961	18	31214	0	1722	18	31453	0	1095	17	32589	0	1601	17	32083
GO:0045281	succinate dehydrogenase complex	CC	-4.489	-4.784	-4.194	-4.147	-3.376	-3.421	-4.610	-4.473	-4.045	-4.441	1	1	1	1	1	1	1	1	1	1	0	1291	12	17393	0	1693	12	16991	0	1013	11	16815	0	969	11	16859	0	617	17	35869	0	645	17	35841	0	1961	16	31216	0	1722	16	31455	0	1095	17	32589	0	1601	17	32083
GO:0045283	fumarate reductase complex	CC	-4.402	-4.697	-4.098	-4.051	-3.315	-3.360	-4.546	-4.408	-3.985	-4.380	1	1	1	1	1	1	1	1	1	1	0	1291	11	17394	0	1693	11	16992	0	1013	10	16816	0	969	10	16860	0	617	16	35870	0	645	16	35842	0	1961	15	31217	0	1722	15	31456	0	1095	16	32590	0	1601	16	32084
GO:0045292	mRNA cis splicing, via spliceosome	BP	-0.385	-0.679	-0.176	-0.129	-4.393	-4.439	-0.834	-0.696	-0.286	-0.681	0.778024452	0.863830224	0.705600192	0.686912191	1	1	0.901464116	0.868045473	0.743087625	0.864892525	1	1290	20	17385	1	1692	20	16983	1	1012	20	16806	1	968	20	16850	0	617	47	35839	0	645	47	35811	1	1960	37	31195	1	1721	37	31434	1	1094	40	32566	1	1600	40	32060
GO:0045293	mRNA editing complex	CC	-3.103	-3.397	-2.894	-2.847	-2.334	-2.379	-3.783	-3.646	1.795	-3.399	1	1	1	1	1	1	1	1	0.180265841	1	0	1291	3	17402	0	1693	3	17000	0	1013	3	16823	0	969	3	16867	0	617	6	35880	0	645	6	35852	0	1961	7	31225	0	1722	7	31464	1	1094	5	32601	0	1601	6	32094
GO:0045298	tubulin complex	CC	-4.402	-4.697	-4.361	-4.314	-3.487	-3.532	-4.610	-4.473	-3.777	-4.172	1	1	1	1	1	1	1	1	1	1	0	1291	11	17394	0	1693	11	16992	0	1013	13	16813	0	969	13	16857	0	617	19	35867	0	645	19	35839	0	1961	16	31216	0	1722	16	31455	0	1095	13	32593	0	1601	13	32087
GO:0045300	acyl-[acyl-carrier-protein] desaturase activity	MF	-3.614	-3.908	-3.741	-3.694	-2.845	-2.890	-4.235	0.613	-3.158	-3.553	1	1	1	1	1	1	1	0.4434641	1	1	0	1291	5	17400	0	1693	5	16998	0	1013	7	16819	0	969	7	16863	0	617	10	35876	0	645	10	35848	0	1961	11	31221	1	1721	10	31461	0	1095	7	32599	0	1601	7	32093
GO:0045309	protein phosphorylated amino acid binding	MF	-4.713	-0.322	-4.435	-4.388	-3.839	-3.884	-5.096	-4.959	-4.508	-4.904	1	0.759236473	1	1	1	1	1	1	1	1	0	1291	15	17390	1	1692	14	16989	0	1013	14	16812	0	969	14	16856	0	617	27	35859	0	645	27	35831	0	1961	26	31206	0	1722	26	31445	0	1095	27	32579	0	1601	27	32073
GO:0045324	late endosome to vacuole transport	BP	-5.744	-1.399	-5.535	-5.488	-5.022	-5.067	0.328	-6.019	-0.967	-0.244	1	0.981501494	1	1	1	1	0.282780565	1	0.929583048	0.740079761	0	1291	42	17363	1	1692	41	16962	0	1013	42	16784	0	969	42	16828	0	617	88	35798	0	645	88	35770	6	1955	69	31163	0	1722	75	31396	1	1094	79	32527	3	1598	77	32023
GO:0045332	phospholipid translocation	BP	0.126	0.608	-4.194	-4.147	-3.107	-3.152	1.038	-4.696	1.790	1.394	0.606067506	0.331892755	1	1	1	1	0.111187132	1	0.019530781	0.051530376	1	1290	12	17393	2	1691	11	16992	0	1013	11	16815	0	969	11	16859	0	617	13	35873	0	645	13	35845	3	1958	17	31215	0	1722	20	31451	3	1092	15	32591	3	1598	15	32085
GO:0045333	cellular respiration	BP	-0.754	0.268	-1.028	-0.454	-0.334	-0.379	-0.383	-0.033	0.095	-0.069	0.978675596	0.183715315	0.988517599	0.885225992	0.791422091	0.814834886	0.905538469	0.58703218	0.45149661	0.633174216	5	1286	143	17262	17	1676	131	16872	3	1010	139	16687	5	964	137	16733	3	614	244	35642	3	642	244	35614	9	1952	210	31022	11	1711	208	31263	8	1087	217	32389	10	1591	215	31885
GO:0045334	clathrin-coated endocytic vesicle	CC	-3.796	-4.090	-3.741	-3.694	-3.181	-3.227	-4.140	-4.002	-3.697	-4.092	1	1	1	1	1	1	1	1	1	1	0	1291	6	17399	0	1693	6	16997	0	1013	7	16819	0	969	7	16863	0	617	14	35872	0	645	14	35844	0	1961	10	31222	0	1722	10	31461	0	1095	12	32594	0	1601	12	32088
GO:0045335	phagocytic vesicle	CC	-2.004	-2.298	-1.795	-1.748	-1.641	-1.686	NA	NA	-1.211	-1.607	1	1	1	1	1	1	NA	NA	1	1	0	1291	1	17404	0	1693	1	17002	0	1013	1	16825	0	969	1	16869	0	617	3	35883	0	645	3	35855	NA	NA	NA	NA	NA	NA	NA	NA	0	1095	1	32605	0	1601	1	32099
GO:0045337	farnesyl diphosphate biosynthetic process	BP	-3.950	-4.245	1.718	0.922	2.462	2.416	0.581	-4.002	1.006	0.611	1	1	0.071236851	0.357393116	0.016913852	0.018344148	0.45640868	1	0.328060273	0.443227512	0	1291	7	17398	0	1693	7	16996	2	1011	6	16820	1	968	7	16863	2	615	10	35876	2	643	10	35848	1	1960	9	31223	0	1722	10	31461	1	1094	11	32595	1	1600	11	32089
GO:0045338	farnesyl diphosphate metabolic process	BP	-4.202	-4.496	1.430	0.670	1.992	1.946	0.293	-4.265	0.765	1.132	1	1	0.106302701	0.424669006	0.036677748	0.039664016	0.547271217	1	0.391650642	0.158201191	0	1291	9	17396	0	1693	9	16994	2	1011	8	16818	1	968	9	16861	2	615	16	35870	2	643	16	35842	1	1960	12	31220	0	1722	13	31458	1	1094	14	32592	2	1599	13	32087
GO:0045430	chalcone isomerase activity	MF	-3.390	-3.685	-3.182	-3.135	-2.940	-2.985	-3.917	-3.779	-3.158	-3.553	1	1	1	1	1	1	1	1	1	1	0	1291	4	17401	0	1693	4	16999	0	1013	4	16822	0	969	4	16866	0	617	11	35875	0	645	11	35847	0	1961	8	31224	0	1722	8	31463	0	1095	7	32599	0	1601	7	32093
GO:0045431	flavonol synthase activity	MF	-2.004	-2.298	-1.795	-1.748	-1.641	-1.686	-2.530	-2.393	-1.905	-2.300	1	1	1	1	1	1	1	1	1	1	0	1291	1	17404	0	1693	1	17002	0	1013	1	16825	0	969	1	16869	0	617	3	35883	0	645	3	35855	0	1961	2	31230	0	1722	2	31469	0	1095	2	32604	0	1601	2	32098
GO:0045435	lycopene epsilon cyclase activity	MF	-2.004	-2.298	-1.795	-1.748	-1.235	-1.280	-2.530	-2.393	-1.905	-2.300	1	1	1	1	1	1	1	1	1	1	0	1291	1	17404	0	1693	1	17002	0	1013	1	16825	0	969	1	16869	0	617	2	35884	0	645	2	35856	0	1961	2	31230	0	1722	2	31469	0	1095	2	32604	0	1601	2	32098
GO:0045436	lycopene beta cyclase activity	MF	-2.004	Inf	-1.795	-1.748	-1.235	-1.280	-2.936	-2.798	-1.211	-1.607	1	0.0905288	1	1	1	1	1	1	1	1	0	1291	1	17404	1	1692	0	17003	0	1013	1	16825	0	969	1	16869	0	617	2	35884	0	645	2	35856	0	1961	3	31229	0	1722	3	31468	0	1095	1	32605	0	1601	1	32099
GO:0045437	uridine nucleosidase activity	MF	-2.697	-2.992	-2.488	-2.441	-1.928	-1.974	1.680	1.817	-2.598	-2.993	1	1	1	1	1	1	0.216355755	0.191905471	1	1	0	1291	2	17403	0	1693	2	17001	0	1013	2	16824	0	969	2	16868	0	617	4	35882	0	645	4	35854	1	1960	3	31229	1	1721	3	31468	0	1095	4	32602	0	1601	4	32096
GO:0045454	cell redox homeostasis	BP	0.781	0.485	0.800	0.526	-0.346	-0.392	0.373	0.511	-0.083	-0.059	0.099809485	0.223172638	0.123373016	0.275481015	0.762492014	0.777168006	0.252242667	0.169747447	0.646403855	0.624459631	5	1286	31	17374	5	1688	31	16972	4	1009	30	16796	3	966	31	16839	1	616	83	35803	1	644	83	35775	6	1955	66	31166	6	1716	66	31405	2	1093	65	32541	3	1598	64	32036
GO:0045471	response to ethanol	BP	Inf	Inf	Inf	Inf	4.075	-1.280	Inf	Inf	3.405	3.009	0.069130108	0.0905288	0.056534508	0.053767085	0.033610571	1	0.059127056	0.051872761	0.064107227	0.092974589	1	1290	0	17405	1	1692	0	17003	1	1012	0	16826	1	968	0	16870	1	616	1	35885	0	645	2	35856	1	1960	0	31232	1	1721	0	31471	1	1094	1	32605	1	1600	1	32099
GO:0045472	response to ether	BP	-2.004	-2.298	-1.795	-1.748	-0.542	-0.587	-2.530	-2.393	-1.905	-2.300	1	1	1	1	1	1	1	1	1	1	0	1291	1	17404	0	1693	1	17002	0	1013	1	16825	0	969	1	16869	0	617	1	35885	0	645	1	35857	0	1961	2	31230	0	1722	2	31469	0	1095	2	32604	0	1601	2	32098
GO:0045485	omega-6 fatty acid desaturase activity	MF	-2.697	-2.992	-2.488	-2.441	-1.928	-1.974	-3.224	-3.086	-2.598	-2.993	1	1	1	1	1	1	1	1	1	1	0	1291	2	17403	0	1693	2	17001	0	1013	2	16824	0	969	2	16868	0	617	4	35882	0	645	4	35854	0	1961	4	31228	0	1722	4	31467	0	1095	4	32602	0	1601	4	32096
GO:0045486	naringenin 3-dioxygenase activity	MF	-2.697	-2.992	-2.488	-2.441	-2.152	-2.197	2.085	-2.798	3.400	-2.993	1	1	1	1	1	1	0.167104618	1	0.006091989	1	0	1291	2	17403	0	1693	2	17001	0	1013	2	16824	0	969	2	16868	0	617	5	35881	0	645	5	35853	1	1960	2	31230	0	1722	3	31468	2	1093	2	32604	0	1601	4	32096
GO:0045487	gibberellin catabolic process	BP	2.096	2.312	1.564	1.611	1.241	1.196	0.380	1.302	1.859	1.824	0.014182674	0.003476876	0.088246777	0.080859382	0.264911275	0.27488079	0.518809471	0.125798445	0.01667232	0.007407578	3	1288	5	17400	4	1689	4	16999	2	1011	7	16819	2	967	7	16863	1	616	17	35869	1	644	17	35841	1	1960	11	31221	2	1720	10	31461	3	1092	14	32592	4	1597	13	32087
GO:0045488	pectin metabolic process	BP	-0.810	-0.682	0.301	0.221	-0.296	-0.751	0.323	-0.154	0.043	0.212	0.97667083	0.974619458	0.238123061	0.317661276	0.770266833	0.925150672	0.13994119	0.720504595	0.513874588	0.283526756	4	1287	121	17284	6	1687	119	16884	9	1004	111	16715	8	961	112	16758	3	614	235	35651	2	643	236	35622	16	1945	185	31047	9	1713	192	31279	7	1088	200	32406	12	1589	195	31905
GO:0045489	pectin biosynthetic process	BP	-0.503	-0.495	0.156	0.204	-5.398	-0.818	-1.200	-1.760	-1.262	-0.960	0.870865783	0.888471896	0.455209842	0.41696464	1	0.89864819	0.989303814	0.996856461	0.971283318	0.965881404	3	1288	67	17338	4	1689	66	16937	4	1009	57	16769	4	965	57	16813	0	617	128	35758	1	644	127	35731	2	1959	106	31126	1	1721	107	31364	1	1094	106	32500	2	1599	105	31995
GO:0045490	pectin catabolic process	BP	-1.128	-0.710	0.487	0.534	0.749	-0.415	1.076	0.846	0.664	0.909	0.954221465	0.911007511	0.248764276	0.221714639	0.179259839	0.785001924	0.002893635	0.030322256	0.129430239	0.015931289	1	1290	42	17363	2	1691	41	16962	4	1009	41	16785	4	965	41	16829	3	614	83	35803	1	644	85	35773	11	1950	60	31172	8	1714	63	31408	5	1090	77	32529	9	1592	73	32027
GO:0045491	xylan metabolic process	BP	0.426	-0.313	0.268	0.315	0.831	0.072	0.763	0.546	-0.534	0.015	0.221607868	0.793490078	0.377941888	0.342816493	0.106212489	0.561877891	0.021276075	0.109701249	0.85678128	0.555519004	6	1285	53	17352	4	1689	55	16948	4	1009	51	16775	4	965	51	16819	4	613	102	35784	2	643	104	35754	11	1950	82	31150	8	1714	85	31386	2	1093	102	32504	5	1596	99	32001
GO:0045492	xylan biosynthetic process	BP	-0.135	-1.150	-5.263	-5.216	-4.763	-4.809	0.265	0.096	-5.220	0.456	0.675735025	0.956467887	1	1	1	1	0.383572856	0.523332004	1	0.265985244	2	1289	31	17374	1	1692	32	16971	0	1013	32	16794	0	969	32	16838	0	617	68	35818	0	645	68	35790	4	1957	49	31183	3	1719	50	31421	0	1095	55	32551	4	1597	51	32049
GO:0045493	xylan catabolic process	BP	1.508	0.845	1.804	1.851	2.750	1.886	2.010	1.686	0.726	-0.393	0.021154658	0.171412982	0.008392873	0.007037595	0.000258662	0.043821511	0.000193745	0.004688028	0.267982975	0.779803931	4	1287	12	17393	3	1690	13	16990	4	1009	11	16815	4	965	11	16859	4	613	15	35871	2	643	17	35841	7	1954	15	31217	5	1717	17	31454	2	1093	29	32577	1	1600	30	32070
GO:0045495	pole plasm	CC	-3.103	-3.397	-2.894	-2.847	-2.334	-2.379	-3.447	-3.309	-2.821	-3.217	1	1	1	1	1	1	1	1	1	1	0	1291	3	17402	0	1693	3	17000	0	1013	3	16823	0	969	3	16867	0	617	6	35880	0	645	6	35852	0	1961	5	31227	0	1722	5	31466	0	1095	5	32601	0	1601	5	32095
GO:0045505	dynein intermediate chain binding	MF	2.202	2.717	-3.405	-3.358	-2.739	-2.785	-4.477	-4.339	-3.003	-3.399	0.041496923	0.006439322	1	1	1	1	1	1	1	1	2	1289	3	17402	3	1690	2	17001	0	1013	5	16821	0	969	5	16865	0	617	9	35877	0	645	9	35849	0	1961	14	31218	0	1722	14	31457	0	1095	6	32600	0	1601	6	32094
GO:0045543	gibberellin 2-beta-dioxygenase activity	MF	2.202	2.717	2.124	1.258	-2.488	-2.533	0.832	-3.779	1.458	1.906	0.041496923	0.006439322	0.041133311	0.282259593	1	1	0.385920443	1	0.232825996	0.052407892	2	1289	3	17402	3	1690	2	17001	2	1011	4	16822	1	968	5	16865	0	617	7	35879	0	645	7	35851	1	1960	7	31225	0	1722	8	31463	1	1094	7	32599	2	1599	6	32094
GO:0045544	gibberellin 20-oxidase activity	MF	-2.697	-2.992	3.510	3.557	-1.641	-1.686	-2.936	-2.798	-2.598	-2.993	1	1	0.00921905	0.008354133	1	1	1	1	1	1	0	1291	2	17403	0	1693	2	17001	2	1011	1	16825	2	967	1	16869	0	617	3	35883	0	645	3	35855	0	1961	3	31229	0	1722	3	31468	0	1095	4	32602	0	1601	4	32096
GO:0045547	dehydrodolichyl diphosphate synthase activity	MF	-2.697	-2.992	-2.488	-2.441	-1.641	-1.686	-2.936	-2.798	-1.211	-1.607	1	1	1	1	1	1	1	1	1	1	0	1291	2	17403	0	1693	2	17001	0	1013	2	16824	0	969	2	16868	0	617	3	35883	0	645	3	35855	0	1961	3	31229	0	1722	3	31468	0	1095	1	32605	0	1601	1	32099
GO:0045548	phenylalanine ammonia-lyase activity	MF	-2.697	-2.992	-2.488	-2.441	-1.235	-1.280	-1.837	-1.700	4.094	2.316	1	1	1	1	1	1	1	1	0.003113318	0.136170149	0	1291	2	17403	0	1693	2	17001	0	1013	2	16824	0	969	2	16868	0	617	2	35884	0	645	2	35856	0	1961	1	31231	0	1722	1	31470	2	1093	1	32605	1	1600	2	32098
GO:0045549	9-cis-epoxycarotenoid dioxygenase activity	MF	-2.697	-2.992	-3.182	-3.135	-1.235	-1.280	-3.224	-3.086	-1.905	-2.300	1	1	1	1	1	1	1	1	1	1	0	1291	2	17403	0	1693	2	17001	0	1013	4	16822	0	969	4	16866	0	617	2	35884	0	645	2	35856	0	1961	4	31228	0	1722	4	31467	0	1095	2	32604	0	1601	2	32098
GO:0045550	geranylgeranyl reductase activity	MF	-2.004	-2.298	-1.795	-1.748	-1.235	-1.280	-1.837	-1.700	-1.211	-1.607	1	1	1	1	1	1	1	1	1	1	0	1291	1	17404	0	1693	1	17002	0	1013	1	16825	0	969	1	16869	0	617	2	35884	0	645	2	35856	0	1961	1	31231	0	1722	1	31470	0	1095	1	32605	0	1601	1	32099
GO:0045551	cinnamyl-alcohol dehydrogenase activity	MF	-4.402	-4.697	-3.993	-3.946	-3.315	-3.360	-0.055	-4.591	-4.208	-4.603	1	1	1	1	1	1	0.666242644	1	1	1	0	1291	11	17394	0	1693	11	16992	0	1013	9	16817	0	969	9	16861	0	617	16	35870	0	645	16	35842	1	1960	17	31215	0	1722	18	31453	0	1095	20	32586	0	1601	20	32080
GO:0045552	dihydrokaempferol 4-reductase activity	MF	-2.004	-2.298	-1.795	-1.748	-1.235	-1.280	-2.530	-2.393	-1.211	-1.607	1	1	1	1	1	1	1	1	1	1	0	1291	1	17404	0	1693	1	17002	0	1013	1	16825	0	969	1	16869	0	617	2	35884	0	645	2	35856	0	1961	2	31230	0	1722	2	31469	0	1095	1	32605	0	1601	1	32099
GO:0045595	regulation of cell differentiation	BP	-5.977	-1.637	-0.405	-0.358	-0.416	0.240	-1.013	-0.875	-1.064	-0.343	1	0.99350449	0.800805967	0.777076272	0.785697213	0.474576245	0.972538198	0.951163415	0.946012838	0.795956294	0	1291	53	17352	1	1692	52	16951	2	1011	50	16776	2	967	50	16820	1	616	89	35797	2	643	88	35770	2	1959	88	31144	2	1720	88	31383	1	1094	87	32519	3	1598	85	32015
GO:0045596	negative regulation of cell differentiation	BP	-4.307	-4.601	-4.098	-4.051	-3.538	1.085	-0.441	-4.959	-4.303	-0.036	1	1	1	1	1	0.300327148	0.795102762	1	1	0.658279432	0	1291	10	17395	0	1693	10	16993	0	1013	10	16816	0	969	10	16860	0	617	20	35866	1	644	19	35839	1	1960	25	31207	0	1722	26	31445	0	1095	22	32584	1	1600	21	32079
GO:0045597	positive regulation of cell differentiation	BP	-4.402	-4.697	-4.098	-4.051	-3.376	-3.421	-4.610	-4.473	-4.257	-4.652	1	1	1	1	1	1	1	1	1	1	0	1291	11	17394	0	1693	11	16992	0	1013	10	16816	0	969	10	16860	0	617	17	35869	0	645	17	35841	0	1961	16	31216	0	1722	16	31455	0	1095	21	32585	0	1601	21	32079
GO:0045604	regulation of epidermal cell differentiation	BP	-3.614	-3.908	-3.182	-3.135	-2.334	-2.379	-3.783	-3.646	-3.291	1.063	1	1	1	1	1	1	1	1	1	0.323197062	0	1291	5	17400	0	1693	5	16998	0	1013	4	16822	0	969	4	16866	0	617	6	35880	0	645	6	35852	0	1961	7	31225	0	1722	7	31464	0	1095	8	32598	1	1600	7	32093
GO:0045682	regulation of epidermis development	BP	-3.614	-3.908	-3.182	-3.135	-2.334	-2.379	-3.783	-3.646	-3.291	1.063	1	1	1	1	1	1	1	1	1	0.323197062	0	1291	5	17400	0	1693	5	16998	0	1013	4	16822	0	969	4	16866	0	617	6	35880	0	645	6	35852	0	1961	7	31225	0	1722	7	31464	0	1095	8	32598	1	1600	7	32093
GO:0045694	regulation of embryo sac egg cell differentiation	BP	-3.103	-3.397	-2.894	-2.847	-2.622	-2.667	-3.783	-3.646	-3.003	-3.399	1	1	1	1	1	1	1	1	1	1	0	1291	3	17402	0	1693	3	17000	0	1013	3	16823	0	969	3	16867	0	617	8	35878	0	645	8	35850	0	1961	7	31225	0	1722	7	31464	0	1095	6	32600	0	1601	6	32094
GO:0045703	ketoreductase activity	MF	-3.103	-3.397	-2.488	-2.441	-1.641	-1.686	-3.224	-3.086	-2.598	-2.993	1	1	1	1	1	1	1	1	1	1	0	1291	3	17402	0	1693	3	17000	0	1013	2	16824	0	969	2	16868	0	617	3	35883	0	645	3	35855	0	1961	4	31228	0	1722	4	31467	0	1095	4	32602	0	1601	4	32096
GO:0045717	negative regulation of fatty acid biosynthetic process	BP	-3.390	-3.685	-3.182	-3.135	-2.488	-2.533	-4.140	-4.002	-3.291	-3.687	1	1	1	1	1	1	1	1	1	1	0	1291	4	17401	0	1693	4	16999	0	1013	4	16822	0	969	4	16866	0	617	7	35879	0	645	7	35851	0	1961	10	31222	0	1722	10	31461	0	1095	8	32598	0	1601	8	32092
GO:0045721	negative regulation of gluconeogenesis	BP	-2.004	-2.298	-1.795	-1.748	-1.235	-1.280	-2.530	-2.393	-1.211	-1.607	1	1	1	1	1	1	1	1	1	1	0	1291	1	17404	0	1693	1	17002	0	1013	1	16825	0	969	1	16869	0	617	2	35884	0	645	2	35856	0	1961	2	31230	0	1722	2	31469	0	1095	1	32605	0	1601	1	32099
GO:0045723	positive regulation of fatty acid biosynthetic process	BP	1.002	0.708	-3.182	-3.135	2.279	-3.227	1.387	1.525	0.839	1.212	0.349409151	0.434153124	1	1	0.022805994	1	0.114701658	0.091764332	0.371151668	0.141363857	1	1290	5	17400	1	1692	5	16998	0	1013	4	16822	0	969	4	16866	2	615	12	35874	0	645	14	35844	2	1959	8	31224	2	1720	8	31463	1	1094	13	32593	2	1599	12	32088
GO:0045727	positive regulation of translation	BP	-4.949	-0.574	-4.504	-4.457	-3.875	0.733	-5.335	-5.197	-4.678	-5.074	1	0.835338017	1	1	1	0.393502763	1	1	1	1	0	1291	19	17386	1	1692	18	16985	0	1013	15	16811	0	969	15	16855	0	617	28	35858	1	644	27	35831	0	1961	33	31199	0	1722	33	31438	0	1095	32	32574	0	1601	32	32068
GO:0045730	respiratory burst	BP	1.691	1.396	2.528	1.947	1.877	1.832	1.674	1.812	2.552	2.598	0.079469793	0.12670156	0.005309675	0.050636248	0.157145551	0.163514698	0.030366581	0.021547712	0.003486596	0.000853676	2	1289	5	17400	2	1691	5	16998	3	1010	4	16822	2	967	5	16865	1	616	9	35877	1	644	9	35849	3	1958	9	31223	3	1719	9	31462	3	1092	7	32599	4	1597	6	32094
GO:0045732	positive regulation of protein catabolic process	BP	-0.886	-0.461	-5.381	-5.334	-4.551	-4.596	0.779	0.467	0.605	-0.216	0.91265182	0.826187285	1	1	1	1	0.073305142	0.260094318	0.239845794	0.715504121	1	1290	33	17372	2	1691	32	16971	0	1013	36	16790	0	969	36	16834	0	617	55	35831	0	645	55	35803	6	1955	44	31188	4	1718	46	31425	3	1092	49	32557	2	1599	50	32050
GO:0045735	nutrient reservoir activity	MF	-2.697	-2.992	2.128	2.175	-2.334	-2.379	-2.530	-2.393	-2.821	-3.217	1	1	0.160204292	0.152792148	1	1	1	1	1	1	0	1291	2	17403	0	1693	2	17001	1	1012	2	16824	1	968	2	16868	0	617	6	35880	0	645	6	35852	0	1961	2	31230	0	1722	2	31469	0	1095	5	32601	0	1601	5	32095
GO:0045736	negative regulation of cyclin-dependent protein serine/threonine kinase activity	BP	-3.390	-3.685	-3.405	-3.358	-2.622	-2.667	-3.917	-3.779	-3.291	-3.687	1	1	1	1	1	1	1	1	1	1	0	1291	4	17401	0	1693	4	16999	0	1013	5	16821	0	969	5	16865	0	617	8	35878	0	645	8	35850	0	1961	8	31224	0	1722	8	31463	0	1095	8	32598	0	1601	8	32092
GO:0045738	negative regulation of DNA repair	BP	-2.004	-2.298	NA	NA	-1.641	-1.686	-2.530	-2.393	-1.211	-1.607	1	1	NA	NA	1	1	1	1	1	1	0	1291	1	17404	0	1693	1	17002	NA	NA	NA	NA	NA	NA	NA	NA	0	617	3	35883	0	645	3	35855	0	1961	2	31230	0	1722	2	31469	0	1095	1	32605	0	1601	1	32099
GO:0045739	positive regulation of DNA repair	BP	-3.390	1.219	-3.587	-3.540	-3.027	-3.072	-4.140	-4.002	-3.291	-3.687	1	0.31586487	1	1	1	1	1	1	1	1	0	1291	4	17401	1	1692	3	17000	0	1013	6	16820	0	969	6	16864	0	617	12	35874	0	645	12	35846	0	1961	10	31222	0	1722	10	31461	0	1095	8	32598	0	1601	8	32092
GO:0045740	positive regulation of DNA replication	BP	-4.202	-4.496	-3.875	-3.828	-3.376	-3.421	-4.610	-4.473	-3.920	-4.315	1	1	1	1	1	1	1	1	1	1	0	1291	9	17396	0	1693	9	16994	0	1013	8	16818	0	969	8	16862	0	617	17	35869	0	645	17	35841	0	1961	16	31216	0	1722	16	31455	0	1095	15	32591	0	1601	15	32085
GO:0045763	negative regulation of cellular amino acid metabolic process	BP	-2.697	-2.992	-2.488	-2.441	-2.152	-2.197	-3.447	-3.309	-2.598	-2.993	1	1	1	1	1	1	1	1	1	1	0	1291	2	17403	0	1693	2	17001	0	1013	2	16824	0	969	2	16868	0	617	5	35881	0	645	5	35853	0	1961	5	31227	0	1722	5	31466	0	1095	4	32602	0	1601	4	32096
GO:0045764	positive regulation of amino acid metabolic process	BP	-2.697	-2.992	-2.488	-2.441	-1.928	-1.974	-3.224	-3.086	-2.310	-2.706	1	1	1	1	1	1	1	1	1	1	0	1291	2	17403	0	1693	2	17001	0	1013	2	16824	0	969	2	16868	0	617	4	35882	0	645	4	35854	0	1961	4	31228	0	1722	4	31467	0	1095	3	32603	0	1601	3	32097
GO:0045786	negative regulation of cell cycle	BP	-0.877	-1.172	-0.500	-1.161	-0.741	-5.411	-2.078	-1.940	-0.655	-0.638	0.951079152	0.986819163	0.840358089	0.957375467	0.880362432	1	0.999621	0.998977121	0.897949911	0.921354011	2	1289	65	17340	2	1691	65	16938	2	1011	55	16771	1	968	56	16814	1	616	123	35763	0	645	124	35734	1	1960	128	31104	1	1721	128	31343	2	1093	115	32491	3	1598	114	31986
GO:0045787	positive regulation of cell cycle	BP	-1.001	-0.579	-0.647	-0.600	-4.807	-4.852	-1.318	-5.812	0.085	0.111	0.93445136	0.87035513	0.853721115	0.838861667	1	1	0.97579685	1	0.558315829	0.514286126	1	1290	37	17368	2	1691	36	16967	1	1012	32	16794	1	968	32	16838	0	617	71	35815	0	645	71	35787	1	1960	60	31172	0	1722	61	31410	2	1093	55	32551	3	1598	54	32046
GO:0045792	negative regulation of cell size	BP	Inf	Inf	Inf	Inf	-1.235	-1.280	-2.530	-2.393	-1.211	-1.607	0.069130108	0.0905288	0.056534508	0.053767085	1	1	1	1	1	1	1	1290	0	17405	1	1692	0	17003	1	1012	0	16826	1	968	0	16870	0	617	2	35884	0	645	2	35856	0	1961	2	31230	0	1722	2	31469	0	1095	1	32605	0	1601	1	32099
GO:0045793	positive regulation of cell size	BP	-3.796	0.708	-3.587	-3.540	-2.622	-2.667	-4.035	-3.897	-3.514	-3.910	1	0.434153124	1	1	1	1	1	1	1	1	0	1291	6	17399	1	1692	5	16998	0	1013	6	16820	0	969	6	16864	0	617	8	35878	0	645	8	35850	0	1961	9	31223	0	1722	9	31462	0	1095	10	32596	0	1601	10	32090
GO:0045806	negative regulation of endocytosis	BP	-2.697	-2.992	-1.795	-1.748	-1.235	-1.280	-2.936	-2.798	-2.310	-2.706	1	1	1	1	1	1	1	1	1	1	0	1291	2	17403	0	1693	2	17001	0	1013	1	16825	0	969	1	16869	0	617	2	35884	0	645	2	35856	0	1961	3	31229	0	1722	3	31468	0	1095	3	32603	0	1601	3	32097
GO:0045814	negative regulation of gene expression, epigenetic	BP	-6.085	-1.746	-6.004	-5.957	-5.374	-5.419	-0.384	-1.186	-5.933	-6.329	1	0.99633079	1	1	1	1	0.854144915	0.988546985	1	1	0	1291	59	17346	1	1692	58	16945	0	1013	67	16759	0	969	67	16803	0	617	125	35761	0	645	125	35733	5	1956	117	31115	2	1720	120	31351	0	1095	112	32494	0	1601	112	31988
GO:0045815	transcription initiation-coupled chromatin remodeling	BP	-3.103	-3.397	-3.182	-3.135	-2.334	-2.379	0.832	0.970	-3.003	-3.399	1	1	1	1	1	1	0.385920443	0.347000586	1	1	0	1291	3	17402	0	1693	3	17000	0	1013	4	16822	0	969	4	16866	0	617	6	35880	0	645	6	35852	1	1960	7	31225	1	1721	7	31464	0	1095	6	32600	0	1601	6	32094
GO:0045824	negative regulation of innate immune response	BP	0.355	0.864	-0.176	-0.129	1.026	1.410	0.396	0.781	1.636	1.028	0.43144453	0.116134804	0.705600192	0.686912191	0.171008751	0.042760131	0.301748243	0.095139541	0.002001363	0.0440768	2	1289	19	17386	4	1689	17	16986	1	1012	20	16806	1	968	20	16850	2	615	42	35844	3	642	41	35817	4	1957	43	31189	5	1717	42	31429	6	1089	35	32571	5	1596	36	32064
GO:0045827	negative regulation of isoprenoid metabolic process	BP	-3.103	1.624	-2.894	-2.847	-2.334	3.333	2.368	1.530	2.711	2.316	1	0.247753983	1	1	1	0.004472724	0.03099494	0.233828656	0.094604181	0.136170149	0	1291	3	17402	1	1692	2	17001	0	1013	3	16823	0	969	3	16867	0	617	6	35880	2	643	4	35854	2	1959	3	31229	1	1721	4	31467	1	1094	2	32604	1	1600	2	32098
GO:0045828	positive regulation of isoprenoid metabolic process	BP	1.508	1.212	-4.504	0.228	0.436	0.391	0.939	0.750	1.453	1.316	0.021154658	0.050400509	1	0.563660687	0.486762842	0.501729467	0.089280453	0.188734142	0.01952058	0.016779139	4	1287	12	17393	4	1689	12	16991	0	1013	15	16811	1	968	14	16856	1	616	38	35848	1	644	38	35820	4	1957	25	31207	3	1719	26	31445	4	1091	28	32578	5	1596	27	32073
GO:0045833	negative regulation of lipid metabolic process	BP	0.309	1.331	-4.098	-4.051	1.820	2.579	0.981	1.118	1.260	0.864	0.545343245	0.070411462	1	1	0.048700519	0.000457353	0.124297826	0.092422261	0.126019695	0.228313713	1	1290	10	17395	3	1690	8	16995	0	1013	10	16816	0	969	10	16860	2	615	19	35867	4	641	17	35841	3	1958	18	31214	3	1719	18	31453	2	1093	17	32589	2	1599	17	32083
GO:0045834	positive regulation of lipid metabolic process	BP	0.814	0.518	-5.129	-0.429	0.905	-0.263	0.862	0.848	0.788	0.908	0.090844234	0.206362045	1	0.787471079	0.130855415	0.733510932	0.02905589	0.040925013	0.089646028	0.022542091	5	1286	30	17375	5	1688	30	16973	0	1013	28	16798	1	968	27	16843	3	614	71	35815	1	644	73	35785	8	1953	54	31178	7	1715	55	31416	5	1090	68	32538	8	1593	65	32035
GO:0045835	negative regulation of meiotic nuclear division	BP	-3.950	-4.245	-3.405	-3.358	-3.027	-3.072	-4.403	-4.265	-3.610	-4.005	1	1	1	1	1	1	1	1	1	1	0	1291	7	17398	0	1693	7	16996	0	1013	5	16821	0	969	5	16865	0	617	12	35874	0	645	12	35846	0	1961	13	31219	0	1722	13	31458	0	1095	11	32595	0	1601	11	32089
GO:0045836	positive regulation of meiotic nuclear division	BP	1.226	1.907	1.434	1.481	-2.488	-2.533	1.169	-3.492	1.795	2.311	0.301079759	0.068075985	0.252492766	0.241463792	1	1	0.306297193	1	0.180265841	0.02990827	1	1290	4	17401	2	1691	3	17000	1	1012	4	16822	1	968	4	16866	0	617	7	35879	0	645	7	35851	1	1960	5	31227	0	1722	6	31465	1	1094	5	32601	2	1599	4	32096
GO:0045839	negative regulation of mitotic nuclear division	BP	-4.489	-4.784	-4.098	-4.051	-3.587	-3.632	-5.016	-4.878	-4.303	-4.699	1	1	1	1	1	1	1	1	1	1	0	1291	12	17393	0	1693	12	16991	0	1013	10	16816	0	969	10	16860	0	617	21	35865	0	645	21	35837	0	1961	24	31208	0	1722	24	31447	0	1095	22	32584	0	1601	22	32078
GO:0045840	positive regulation of mitotic nuclear division	BP	-3.796	-4.090	-3.405	-3.358	-3.027	-3.072	-4.235	-4.098	1.458	1.063	1	1	1	1	1	1	1	1	0.232825996	0.323197062	0	1291	6	17399	0	1693	6	16997	0	1013	5	16821	0	969	5	16865	0	617	12	35874	0	645	12	35846	0	1961	11	31221	0	1722	11	31460	1	1094	7	32599	1	1600	7	32093
GO:0045841	negative regulation of mitotic metaphase/anaphase transition	BP	-4.307	-4.601	-3.993	-3.946	-3.487	-3.532	-4.929	-4.791	-4.257	-4.652	1	1	1	1	1	1	1	1	1	1	0	1291	10	17395	0	1693	10	16993	0	1013	9	16817	0	969	9	16861	0	617	19	35867	0	645	19	35839	0	1961	22	31210	0	1722	22	31449	0	1095	21	32585	0	1601	21	32079
GO:0045842	positive regulation of mitotic metaphase/anaphase transition	BP	-3.796	-4.090	-3.405	-3.358	-3.027	-3.072	-4.235	-4.098	1.458	1.063	1	1	1	1	1	1	1	1	0.232825996	0.323197062	0	1291	6	17399	0	1693	6	16997	0	1013	5	16821	0	969	5	16865	0	617	12	35874	0	645	12	35846	0	1961	11	31221	0	1722	11	31460	1	1094	7	32599	1	1600	7	32093
GO:0045848	positive regulation of nitrogen utilization	BP	-2.004	-2.298	-1.795	-1.748	-0.542	-0.587	-2.530	-2.393	-1.905	-2.300	1	1	1	1	1	1	1	1	1	1	0	1291	1	17404	0	1693	1	17002	0	1013	1	16825	0	969	1	16869	0	617	1	35885	0	645	1	35857	0	1961	2	31230	0	1722	2	31469	0	1095	2	32604	0	1601	2	32098
GO:0045851	pH reduction	BP	Inf	Inf	-1.795	-1.748	-1.235	-1.280	2.085	2.223	-2.310	-2.706	0.069130108	0.0905288	1	1	1	1	0.167104618	0.147689759	1	1	1	1290	0	17405	1	1692	0	17003	0	1013	1	16825	0	969	1	16869	0	617	2	35884	0	645	2	35856	1	1960	2	31230	1	1721	2	31469	0	1095	3	32603	0	1601	3	32097
GO:0045859	regulation of protein kinase activity	BP	-1.434	-1.729	-0.132	-0.507	-5.316	-5.361	-1.778	-6.267	-5.859	-6.255	0.984415398	0.995964304	0.667017232	0.840423604	1	1	0.99714774	1	1	1	1	1290	57	17348	1	1692	57	16946	3	1010	57	16769	2	967	58	16812	0	617	118	35768	0	645	118	35740	1	1960	95	31137	0	1722	96	31375	0	1095	104	32502	0	1601	104	31996
GO:0045860	positive regulation of protein kinase activity	BP	-3.950	-4.245	-3.587	-3.540	-3.181	-3.227	0.581	-4.002	-3.697	-4.092	1	1	1	1	1	1	0.45640868	1	1	1	0	1291	7	17398	0	1693	7	16996	0	1013	6	16820	0	969	6	16864	0	617	14	35872	0	645	14	35844	1	1960	9	31223	0	1722	10	31461	0	1095	12	32594	0	1601	12	32088
GO:0045861	negative regulation of proteolysis	BP	-3.103	-3.397	-2.894	-2.847	-2.845	-2.890	-4.035	-3.897	-3.158	-3.553	1	1	1	1	1	1	1	1	1	1	0	1291	3	17402	0	1693	3	17000	0	1013	3	16823	0	969	3	16867	0	617	10	35876	0	645	10	35848	0	1961	9	31223	0	1722	9	31462	0	1095	7	32599	0	1601	7	32093
GO:0045862	positive regulation of proteolysis	BP	-0.886	-1.181	-5.294	-5.247	-4.569	-4.614	0.373	-0.225	0.221	0.250	0.91265182	0.960415784	1	1	1	1	0.315322093	0.719004697	0.48792384	0.42781181	1	1290	33	17372	1	1692	33	16970	0	1013	33	16793	0	969	33	16837	0	617	56	35830	0	645	56	35802	4	1957	44	31188	2	1720	46	31425	2	1093	48	32558	3	1598	47	32053
GO:0045876	positive regulation of sister chromatid cohesion	BP	-2.697	-2.992	-2.894	-2.847	-1.928	-1.974	-3.224	-3.086	-2.598	-2.993	1	1	1	1	1	1	1	1	1	1	0	1291	2	17403	0	1693	2	17001	0	1013	3	16823	0	969	3	16867	0	617	4	35882	0	645	4	35854	0	1961	4	31228	0	1722	4	31467	0	1095	4	32602	0	1601	4	32096
GO:0045892	negative regulation of DNA-templated transcription	BP	0.851	0.470	0.684	0.557	1.102	0.936	0.369	0.470	0.245	0.037	7.74E-05	0.018402345	0.004401761	0.02161053	5.24E-05	0.000749849	0.042772191	0.015918847	0.217154818	0.478420375	30	1261	175	17230	28	1665	177	16826	21	992	178	16648	18	951	181	16689	19	598	375	35511	17	628	377	35481	29	1932	321	30911	28	1694	322	31149	15	1080	351	32255	18	1583	348	31752
GO:0045893	positive regulation of DNA-templated transcription	BP	0.624	0.423	0.549	0.452	0.496	0.501	0.199	0.410	0.696	0.566	0.000254039	0.006130531	0.003363506	0.016141768	0.028214095	0.023687394	0.11716554	0.005822606	6.37E-05	0.000174286	44	1247	323	17082	48	1645	319	16684	33	980	321	16505	29	940	325	16545	20	597	718	35168	21	624	717	35141	46	1915	603	30629	49	1673	600	30871	42	1053	636	31970	54	1547	624	31476
GO:0045898	regulation of RNA polymerase II transcription preinitiation complex assembly	BP	-2.697	-2.992	-2.488	-2.441	-1.235	-1.280	-2.530	-2.393	-1.905	-2.300	1	1	1	1	1	1	1	1	1	1	0	1291	2	17403	0	1693	2	17001	0	1013	2	16824	0	969	2	16868	0	617	2	35884	0	645	2	35856	0	1961	2	31230	0	1722	2	31469	0	1095	2	32604	0	1601	2	32098
GO:0045899	positive regulation of RNA polymerase II transcription preinitiation complex assembly	BP	-2.697	-2.992	-2.488	-2.441	-1.235	-1.280	-2.530	-2.393	-1.905	-2.300	1	1	1	1	1	1	1	1	1	1	0	1291	2	17403	0	1693	2	17001	0	1013	2	16824	0	969	2	16868	0	617	2	35884	0	645	2	35856	0	1961	2	31230	0	1722	2	31469	0	1095	2	32604	0	1601	2	32098
GO:0045900	negative regulation of translational elongation	BP	2.612	-2.992	2.821	-2.441	2.688	-2.197	1.680	-3.086	-2.598	-2.993	0.133484696	1	0.109875878	1	0.081923489	1	0.216355755	1	1	1	1	1290	1	17404	0	1693	2	17001	1	1012	1	16825	0	969	2	16868	1	616	4	35882	0	645	5	35853	1	1960	3	31229	0	1722	4	31467	0	1095	4	32602	0	1601	4	32096
GO:0045901	positive regulation of translational elongation	BP	-3.103	-3.397	-2.488	-2.441	-2.334	-2.379	-3.917	-3.779	-3.158	-3.553	1	1	1	1	1	1	1	1	1	1	0	1291	3	17402	0	1693	3	17000	0	1013	2	16824	0	969	2	16868	0	617	6	35880	0	645	6	35852	0	1961	8	31224	0	1722	8	31463	0	1095	7	32599	0	1601	7	32093
GO:0045905	positive regulation of translational termination	BP	-3.390	-3.685	-2.894	-2.847	-2.622	-2.667	-4.140	-4.002	-3.409	-3.804	1	1	1	1	1	1	1	1	1	1	0	1291	4	17401	0	1693	4	16999	0	1013	3	16823	0	969	3	16867	0	617	8	35878	0	645	8	35850	0	1961	10	31222	0	1722	10	31461	0	1095	9	32597	0	1601	9	32091
GO:0045910	negative regulation of DNA recombination	BP	-0.279	-0.574	0.112	0.159	-4.281	-4.326	-0.272	-0.846	-0.207	-0.603	0.743790811	0.835338017	0.606051145	0.587141272	1	1	0.742488895	0.904181678	0.716210417	0.84356812	1	1290	18	17387	1	1692	18	16985	1	1012	15	16811	1	968	15	16855	0	617	42	35844	0	645	42	35816	2	1959	42	31190	1	1721	43	31428	1	1094	37	32569	1	1600	37	32063
GO:0045911	positive regulation of DNA recombination	BP	-3.390	1.219	-3.405	-3.358	-2.622	-2.667	-3.783	-3.646	-3.158	-3.553	1	0.31586487	1	1	1	1	1	1	1	1	0	1291	4	17401	1	1692	3	17000	0	1013	5	16821	0	969	5	16865	0	617	8	35878	0	645	8	35850	0	1961	7	31225	0	1722	7	31464	0	1095	7	32599	0	1601	7	32093
GO:0045912	negative regulation of carbohydrate metabolic process	BP	1.509	-4.378	-3.587	-3.540	-3.376	-3.421	0.759	-4.533	-3.851	-4.246	0.101232167	1	1	1	1	1	0.266079555	1	1	1	2	1289	6	17399	0	1693	8	16995	0	1013	6	16820	0	969	6	16864	0	617	17	35869	0	645	17	35841	2	1959	15	31217	0	1722	17	31454	0	1095	14	32592	0	1601	14	32086
GO:0045913	positive regulation of carbohydrate metabolic process	BP	-3.103	-3.397	-2.894	-2.847	-2.152	-2.197	-3.224	-3.086	-2.598	-2.993	1	1	1	1	1	1	1	1	1	1	0	1291	3	17402	0	1693	3	17000	0	1013	3	16823	0	969	3	16867	0	617	5	35881	0	645	5	35853	0	1961	4	31228	0	1722	4	31467	0	1095	4	32602	0	1601	4	32096
GO:0045922	negative regulation of fatty acid metabolic process	BP	-3.796	0.708	-3.587	-3.540	-2.940	-2.985	-4.477	-4.339	-3.777	-4.172	1	0.434153124	1	1	1	1	1	1	1	1	0	1291	6	17399	1	1692	5	16998	0	1013	6	16820	0	969	6	16864	0	617	11	35875	0	645	11	35847	0	1961	14	31218	0	1722	14	31457	0	1095	13	32593	0	1601	13	32087
GO:0045923	positive regulation of fatty acid metabolic process	BP	0.414	0.120	-3.587	-3.540	1.720	-3.723	0.633	0.771	0.268	0.606	0.511559159	0.612933894	1	1	0.057394855	1	0.310834847	0.258698745	0.548562507	0.317876178	1	1290	9	17396	1	1692	9	16994	0	1013	6	16820	0	969	6	16864	2	615	21	35865	0	645	23	35835	2	1959	17	31215	2	1720	17	31454	1	1094	23	32583	2	1599	22	32078
GO:0045926	negative regulation of growth	BP	-0.135	-1.150	-0.647	-5.247	1.656	1.368	-0.466	-1.037	-0.035	-0.011	0.675735025	0.956467887	0.853721115	1	0.003748435	0.022915002	0.828953267	0.940716184	0.621532545	0.593272014	2	1289	31	17374	1	1692	32	16971	1	1012	32	16794	0	969	33	16837	5	612	56	35830	4	641	57	35801	2	1959	51	31181	1	1721	52	31419	2	1093	62	32544	3	1598	61	32039
GO:0045927	positive regulation of growth	BP	0.767	0.770	0.800	0.847	1.025	0.980	0.870	1.119	0.926	0.805	0.060079192	0.037779664	0.066590903	0.054726437	0.062741209	0.071061196	0.015069178	0.002020892	0.027675584	0.027513506	7	1284	44	17361	9	1684	42	16961	6	1007	45	16781	6	963	45	16825	4	613	84	35802	4	641	84	35774	10	1951	67	31165	11	1711	66	31405	7	1088	83	32523	9	1592	81	32019
GO:0045930	negative regulation of mitotic cell cycle	BP	-5.532	-5.827	-5.129	-5.082	-4.638	-4.683	-6.014	-5.876	-5.324	-1.087	1	1	1	1	1	1	1	1	1	0.949157869	0	1291	34	17371	0	1693	34	16969	0	1013	28	16798	0	969	28	16842	0	617	60	35826	0	645	60	35798	0	1961	65	31167	0	1722	65	31406	0	1095	61	32545	1	1600	60	32040
GO:0045931	positive regulation of mitotic cell cycle	BP	-4.570	-4.864	-4.194	-4.147	-3.762	-3.807	-4.929	-4.791	0.408	0.012	1	1	1	1	1	1	1	1	0.501360465	0.641181597	0	1291	13	17392	0	1693	13	16990	0	1013	11	16815	0	969	11	16859	0	617	25	35861	0	645	25	35833	0	1961	22	31210	0	1722	22	31449	1	1094	20	32586	1	1600	20	32080
GO:0045934	negative regulation of nucleobase-containing compound metabolic process	BP	0.659	0.283	0.548	0.383	0.831	0.785	0.239	0.313	0.056	-0.164	0.000949351	0.092932778	0.012477225	0.072156168	0.00126294	0.002052077	0.111897403	0.060311072	0.454594173	0.790420002	32	1259	226	17179	30	1663	228	16775	23	990	223	16603	19	950	227	16643	19	598	490	35396	19	626	490	35368	34	1927	428	30804	32	1690	430	31041	16	1079	451	32155	19	1582	448	31652
GO:0045935	positive regulation of nucleobase-containing compound metabolic process	BP	0.552	0.382	0.378	0.309	0.596	0.436	0.138	0.242	0.596	0.498	0.000203584	0.004237238	0.01762541	0.047120059	0.002503629	0.024146293	0.173733883	0.049630688	0.000109873	0.000165701	57	1234	451	16954	64	1629	444	16559	40	973	461	16365	36	933	465	16405	30	587	983	34903	27	618	986	34872	60	1901	836	30396	58	1664	838	30633	52	1043	872	31734	69	1532	855	31245
GO:0045936	negative regulation of phosphate metabolic process	BP	-4.644	-4.938	0.181	-4.457	-3.910	-3.955	-5.170	-5.033	-4.431	-0.170	1	1	0.582423656	1	1	1	1	1	1	0.704840713	0	1291	14	17391	0	1693	14	16989	1	1012	14	16812	0	969	15	16855	0	617	29	35857	0	645	29	35829	0	1961	28	31204	0	1722	28	31443	0	1095	25	32581	1	1600	24	32076
GO:0045937	positive regulation of phosphate metabolic process	BP	-0.222	-0.517	0.112	-4.522	-3.977	0.628	0.826	-4.878	-4.580	-0.324	0.724743943	0.818930141	0.606051145	1	1	0.425155428	0.166587865	1	1	0.757211678	1	1290	17	17388	1	1692	17	16986	1	1012	15	16811	0	969	16	16854	0	617	31	35855	1	644	30	35828	3	1958	21	31211	0	1722	24	31447	0	1095	29	32577	1	1600	28	32072
GO:0045939	negative regulation of steroid metabolic process	BP	-2.004	-2.298	-1.795	-1.748	-1.235	-1.280	-1.837	Inf	-1.211	-1.607	1	1	1	1	1	1	1	0.051872761	1	1	0	1291	1	17404	0	1693	1	17002	0	1013	1	16825	0	969	1	16869	0	617	2	35884	0	645	2	35856	0	1961	1	31231	1	1721	0	31471	0	1095	1	32605	0	1601	1	32099
GO:0045943	positive regulation of transcription by RNA polymerase I	BP	-2.697	-2.992	-2.488	-2.441	-2.334	-2.379	-3.224	-3.086	-2.310	-2.706	1	1	1	1	1	1	1	1	1	1	0	1291	2	17403	0	1693	2	17001	0	1013	2	16824	0	969	2	16868	0	617	6	35880	0	645	6	35852	0	1961	4	31228	0	1722	4	31467	0	1095	3	32603	0	1601	3	32097
GO:0045944	positive regulation of transcription by RNA polymerase II	BP	-1.170	-1.465	-6.243	-6.196	-0.992	0.070	-0.843	-6.728	-0.915	-0.375	0.987188574	0.997915634	1	1	0.934383941	0.535865209	0.981399474	1	0.959388632	0.85078016	2	1289	87	17318	2	1691	87	16916	0	1013	85	16741	0	969	85	16785	1	616	158	35728	3	642	156	35702	4	1957	148	31084	0	1722	152	31319	2	1093	149	32457	5	1596	146	31954
GO:0045948	positive regulation of translational initiation	BP	-2.697	-2.992	-2.488	-2.441	-1.928	-1.974	-3.224	-3.086	-2.310	-2.706	1	1	1	1	1	1	1	1	1	1	0	1291	2	17403	0	1693	2	17001	0	1013	2	16824	0	969	2	16868	0	617	4	35882	0	645	4	35854	0	1961	4	31228	0	1722	4	31467	0	1095	3	32603	0	1601	3	32097
GO:0045951	positive regulation of mitotic recombination	BP	-2.697	-2.992	-2.894	-2.847	-1.641	-1.686	-2.936	-2.798	-2.598	-2.993	1	1	1	1	1	1	1	1	1	1	0	1291	2	17403	0	1693	2	17001	0	1013	3	16823	0	969	3	16867	0	617	3	35883	0	645	3	35855	0	1961	3	31229	0	1722	3	31468	0	1095	4	32602	0	1601	4	32096
GO:0045962	positive regulation of development, heterochronic	BP	0.666	-4.378	-3.875	0.922	-3.433	-3.478	0.982	0.351	-3.920	-4.315	0.436280026	1	1	0.357393116	1	1	0.199143087	0.525684757	1	1	1	1290	7	17398	0	1693	8	16995	0	1013	8	16818	1	968	7	16863	0	617	18	35868	0	645	18	35840	2	1959	12	31220	1	1721	13	31458	0	1095	15	32591	0	1601	15	32085
GO:0045981	positive regulation of nucleotide metabolic process	BP	-2.004	-2.298	-1.795	-1.748	-1.641	-1.686	Inf	-2.393	-1.905	3.009	1	1	1	1	1	1	0.00349432	1	1	0.092974589	0	1291	1	17404	0	1693	1	17002	0	1013	1	16825	0	969	1	16869	0	617	3	35883	0	645	3	35855	2	1959	0	31232	0	1722	2	31469	0	1095	2	32604	1	1600	1	32099
GO:0045990	carbon catabolite regulation of transcription	BP	-2.004	-2.298	-1.795	-1.748	-0.542	-0.587	-2.530	-2.393	-1.211	-1.607	1	1	1	1	1	1	1	1	1	1	0	1291	1	17404	0	1693	1	17002	0	1013	1	16825	0	969	1	16869	0	617	1	35885	0	645	1	35857	0	1961	2	31230	0	1722	2	31469	0	1095	1	32605	0	1601	1	32099
GO:0045995	regulation of embryonic development	BP	0.126	-0.168	-4.504	0.228	-3.839	-3.884	-0.480	-4.996	-4.390	-0.127	0.606067506	0.708877723	1	0.563660687	1	1	0.807227301	1	1	0.69007116	1	1290	12	17393	1	1692	12	16991	0	1013	15	16811	1	968	14	16856	0	617	27	35859	0	645	27	35831	1	1960	26	31206	0	1722	27	31444	0	1095	24	32582	1	1600	23	32077
GO:0046015	regulation of transcription by glucose	BP	-2.004	-2.298	-1.795	-1.748	-0.542	-0.587	-2.530	-2.393	-1.211	-1.607	1	1	1	1	1	1	1	1	1	1	0	1291	1	17404	0	1693	1	17002	0	1013	1	16825	0	969	1	16869	0	617	1	35885	0	645	1	35857	0	1961	2	31230	0	1722	2	31469	0	1095	1	32605	0	1601	1	32099
GO:0046027	phospholipid:diacylglycerol acyltransferase activity	MF	-2.004	-2.298	-1.795	-1.748	-1.235	-1.280	-2.530	-2.393	-1.211	-1.607	1	1	1	1	1	1	1	1	1	1	0	1291	1	17404	0	1693	1	17002	0	1013	1	16825	0	969	1	16869	0	617	2	35884	0	645	2	35856	0	1961	2	31230	0	1722	2	31469	0	1095	1	32605	0	1601	1	32099
GO:0046028	electron transporter, transferring electrons from cytochrome b6/f complex of photosystem II activity	MF	-2.697	-2.992	-2.488	-2.441	-2.488	-2.533	-3.447	-3.309	-3.291	-3.687	1	1	1	1	1	1	1	1	1	1	0	1291	2	17403	0	1693	2	17001	0	1013	2	16824	0	969	2	16868	0	617	7	35879	0	645	7	35851	0	1961	5	31227	0	1722	5	31466	0	1095	8	32598	0	1601	8	32092
GO:0046030	inositol trisphosphate phosphatase activity	MF	0.214	-0.081	0.422	0.469	-3.587	1.033	-4.882	-4.745	1.097	-0.036	0.576792269	0.679878879	0.502703741	0.484908259	1	0.312713987	1	1	0.159945044	0.658279432	1	1290	11	17394	1	1692	11	16992	1	1012	11	16815	1	968	11	16859	0	617	21	35865	1	644	20	35838	0	1961	21	31211	0	1722	21	31450	2	1093	20	32586	1	1600	21	32079
GO:0046031	ADP metabolic process	BP	-0.530	-0.825	-0.230	-0.183	-4.963	-0.379	-0.826	-0.270	-5.621	-6.016	0.853766782	0.939463346	0.719420064	0.692757483	1	0.773144816	0.941080697	0.753490054	1	1	2	1289	46	17359	2	1691	46	16957	2	1011	42	16784	2	967	42	16828	0	617	83	35803	1	644	82	35776	2	1959	73	31159	3	1719	72	31399	0	1095	82	32524	0	1601	82	32018
GO:0046033	AMP metabolic process	BP	-4.402	-4.697	-3.993	-3.946	-3.433	-3.478	-4.671	0.143	0.632	0.236	1	1	1	1	1	1	1	0.59576447	0.430667438	0.563803109	0	1291	11	17394	0	1693	11	16992	0	1013	9	16817	0	969	9	16861	0	617	18	35868	0	645	18	35840	0	1961	17	31215	1	1721	16	31455	1	1094	16	32590	1	1600	16	32084
GO:0046034	ATP metabolic process	BP	-0.718	-0.116	-0.785	-0.738	-5.458	-0.879	-1.412	-0.862	-6.136	-6.531	0.94225734	0.671203148	0.930523099	0.917080576	1	0.912183134	0.99721278	0.971268381	1	1	3	1288	83	17322	7	1686	79	16924	2	1011	73	16753	2	967	73	16797	0	617	136	35750	1	644	135	35723	2	1959	131	31101	3	1719	130	31341	0	1095	137	32469	0	1601	137	31963
GO:0046036	CTP metabolic process	BP	0.735	0.925	0.335	0.382	0.816	0.771	0.288	0.426	-4.208	-4.603	0.278170783	0.148723144	0.530837207	0.512622023	0.369791132	0.382569814	0.460048511	0.393595986	1	1	2	1289	13	17392	3	1690	12	16991	1	1012	12	16814	1	968	12	16858	1	616	26	35860	1	644	26	35832	2	1959	24	31208	2	1720	24	31447	0	1095	20	32586	0	1601	20	32080
GO:0046037	GMP metabolic process	BP	-3.103	-3.397	-2.894	-2.847	-2.334	-2.379	-3.224	-3.086	-2.821	-3.217	1	1	1	1	1	1	1	1	1	1	0	1291	3	17402	0	1693	3	17000	0	1013	3	16823	0	969	3	16867	0	617	6	35880	0	645	6	35852	0	1961	4	31228	0	1722	4	31467	0	1095	5	32601	0	1601	5	32095
GO:0046039	GTP metabolic process	BP	-3.950	-4.245	-3.405	-3.358	-3.250	-3.296	-4.782	-4.645	-3.697	-4.092	1	1	1	1	1	1	1	1	1	1	0	1291	7	17398	0	1693	7	16996	0	1013	5	16821	0	969	5	16865	0	617	15	35871	0	645	15	35843	0	1961	19	31213	0	1722	19	31452	0	1095	12	32594	0	1601	12	32088
GO:0046040	IMP metabolic process	BP	-4.838	-5.132	-4.281	-4.234	-3.910	-3.955	-5.057	-4.919	0.268	-0.127	1	1	1	1	1	1	1	1	0.548562507	0.69007116	0	1291	17	17388	0	1693	17	16986	0	1013	12	16814	0	969	12	16858	0	617	29	35857	0	645	29	35829	0	1961	25	31207	0	1722	25	31446	1	1094	23	32583	1	1600	23	32077
GO:0046048	UDP metabolic process	BP	-3.796	-4.090	-3.405	-3.358	-2.845	-2.890	-4.035	-3.897	-3.291	-3.687	1	1	1	1	1	1	1	1	1	1	0	1291	6	17399	0	1693	6	16997	0	1013	5	16821	0	969	5	16865	0	617	10	35876	0	645	10	35848	0	1961	9	31223	0	1722	9	31462	0	1095	8	32598	0	1601	8	32092
GO:0046049	UMP metabolic process	BP	-4.307	0.120	-3.993	-3.946	-3.376	-3.421	-4.610	-4.473	-3.851	-4.246	1	0.612933894	1	1	1	1	1	1	1	1	0	1291	10	17395	1	1692	9	16994	0	1013	9	16817	0	969	9	16861	0	617	17	35869	0	645	17	35841	0	1961	16	31216	0	1722	16	31455	0	1095	14	32592	0	1601	14	32086
GO:0046051	UTP metabolic process	BP	-3.614	-3.908	-3.182	-3.135	-2.845	-2.890	-4.235	-4.098	-3.291	-3.687	1	1	1	1	1	1	1	1	1	1	0	1291	5	17400	0	1693	5	16998	0	1013	4	16822	0	969	4	16866	0	617	10	35876	0	645	10	35848	0	1961	11	31221	0	1722	11	31460	0	1095	8	32598	0	1601	8	32092
GO:0046060	dATP metabolic process	BP	-3.103	-3.397	-2.894	-2.847	-1.641	-1.686	-3.224	-3.086	-1.905	-2.300	1	1	1	1	1	1	1	1	1	1	0	1291	3	17402	0	1693	3	17000	0	1013	3	16823	0	969	3	16867	0	617	3	35883	0	645	3	35855	0	1961	4	31228	0	1722	4	31467	0	1095	2	32604	0	1601	2	32098
GO:0046068	cGMP metabolic process	BP	-2.004	-2.298	-1.795	-1.748	-1.235	-1.280	-2.530	-2.393	-2.310	-2.706	1	1	1	1	1	1	1	1	1	1	0	1291	1	17404	0	1693	1	17002	0	1013	1	16825	0	969	1	16869	0	617	2	35884	0	645	2	35856	0	1961	2	31230	0	1722	2	31469	0	1095	3	32603	0	1601	3	32097
GO:0046070	dGTP metabolic process	BP	-3.103	-3.397	-2.488	-2.441	-1.235	-1.280	-2.530	-2.393	-2.598	-2.993	1	1	1	1	1	1	1	1	1	1	0	1291	3	17402	0	1693	3	17000	0	1013	2	16824	0	969	2	16868	0	617	2	35884	0	645	2	35856	0	1961	2	31230	0	1722	2	31469	0	1095	4	32602	0	1601	4	32096
GO:0046072	dTDP metabolic process	BP	-2.004	-2.298	-1.795	-1.748	-1.235	-1.280	-2.530	-2.393	-1.905	-2.300	1	1	1	1	1	1	1	1	1	1	0	1291	1	17404	0	1693	1	17002	0	1013	1	16825	0	969	1	16869	0	617	2	35884	0	645	2	35856	0	1961	2	31230	0	1722	2	31469	0	1095	2	32604	0	1601	2	32098
GO:0046073	dTMP metabolic process	BP	-3.103	-3.397	-2.488	-2.441	-2.152	-2.197	-3.224	-3.086	-2.598	-2.993	1	1	1	1	1	1	1	1	1	1	0	1291	3	17402	0	1693	3	17000	0	1013	2	16824	0	969	2	16868	0	617	5	35881	0	645	5	35853	0	1961	4	31228	0	1722	4	31467	0	1095	4	32602	0	1601	4	32096
GO:0046075	dTTP metabolic process	BP	-2.004	-2.298	-1.795	-1.748	-1.235	-1.280	-2.530	-2.393	-1.905	-2.300	1	1	1	1	1	1	1	1	1	1	0	1291	1	17404	0	1693	1	17002	0	1013	1	16825	0	969	1	16869	0	617	2	35884	0	645	2	35856	0	1961	2	31230	0	1722	2	31469	0	1095	2	32604	0	1601	2	32098
GO:0046077	dUDP metabolic process	BP	-2.004	-2.298	-1.795	-1.748	-1.235	-1.280	-2.530	-2.393	-1.905	-2.300	1	1	1	1	1	1	1	1	1	1	0	1291	1	17404	0	1693	1	17002	0	1013	1	16825	0	969	1	16869	0	617	2	35884	0	645	2	35856	0	1961	2	31230	0	1722	2	31469	0	1095	2	32604	0	1601	2	32098
GO:0046078	dUMP metabolic process	BP	-2.004	-2.298	-1.795	-1.748	-1.235	-1.280	-1.837	-1.700	-1.905	-2.300	1	1	1	1	1	1	1	1	1	1	0	1291	1	17404	0	1693	1	17002	0	1013	1	16825	0	969	1	16869	0	617	2	35884	0	645	2	35856	0	1961	1	31231	0	1722	1	31470	0	1095	2	32604	0	1601	2	32098
GO:0046080	dUTP metabolic process	BP	-2.004	-2.298	-1.795	-1.748	-1.235	-1.280	-1.837	-1.700	-1.905	-2.300	1	1	1	1	1	1	1	1	1	1	0	1291	1	17404	0	1693	1	17002	0	1013	1	16825	0	969	1	16869	0	617	2	35884	0	645	2	35856	0	1961	1	31231	0	1722	1	31470	0	1095	2	32604	0	1601	2	32098
GO:0046081	dUTP catabolic process	BP	-2.004	-2.298	-1.795	-1.748	-1.235	-1.280	-1.837	-1.700	-1.905	-2.300	1	1	1	1	1	1	1	1	1	1	0	1291	1	17404	0	1693	1	17002	0	1013	1	16825	0	969	1	16869	0	617	2	35884	0	645	2	35856	0	1961	1	31231	0	1722	1	31470	0	1095	2	32604	0	1601	2	32098
GO:0046083	adenine metabolic process	BP	-3.796	-4.090	-3.405	-3.358	-2.940	-2.985	-4.140	0.719	-3.409	-3.804	1	1	1	1	1	1	1	0.413005848	1	1	0	1291	6	17399	0	1693	6	16997	0	1013	5	16821	0	969	5	16865	0	617	11	35875	0	645	11	35847	0	1961	10	31222	1	1721	9	31462	0	1095	9	32597	0	1601	9	32091
GO:0046084	adenine biosynthetic process	BP	-3.796	-4.090	-3.405	-3.358	-2.940	-2.985	-4.140	0.719	-3.409	-3.804	1	1	1	1	1	1	1	0.413005848	1	1	0	1291	6	17399	0	1693	6	16997	0	1013	5	16821	0	969	5	16865	0	617	11	35875	0	645	11	35847	0	1961	10	31222	1	1721	9	31462	0	1095	9	32597	0	1601	9	32091
GO:0046085	adenosine metabolic process	BP	-3.796	-4.090	-3.182	-3.135	-2.940	-2.985	-4.322	-4.185	-3.697	-4.092	1	1	1	1	1	1	1	1	1	1	0	1291	6	17399	0	1693	6	16997	0	1013	4	16822	0	969	4	16866	0	617	11	35875	0	645	11	35847	0	1961	12	31220	0	1722	12	31459	0	1095	12	32594	0	1601	12	32088
GO:0046086	adenosine biosynthetic process	BP	-2.697	-2.992	-2.488	-2.441	-1.928	-1.974	-3.224	-3.086	-2.821	-3.217	1	1	1	1	1	1	1	1	1	1	0	1291	2	17403	0	1693	2	17001	0	1013	2	16824	0	969	2	16868	0	617	4	35882	0	645	4	35854	0	1961	4	31228	0	1722	4	31467	0	1095	5	32601	0	1601	5	32095
GO:0046087	cytidine metabolic process	BP	-2.004	-2.298	-2.488	-2.441	-1.928	-1.974	-3.224	-3.086	-2.598	-2.993	1	1	1	1	1	1	1	1	1	1	0	1291	1	17404	0	1693	1	17002	0	1013	2	16824	0	969	2	16868	0	617	4	35882	0	645	4	35854	0	1961	4	31228	0	1722	4	31467	0	1095	4	32602	0	1601	4	32096
GO:0046098	guanine metabolic process	BP	-2.004	-2.298	-1.795	-1.748	-1.235	-1.280	-1.837	-1.700	-1.905	-2.300	1	1	1	1	1	1	1	1	1	1	0	1291	1	17404	0	1693	1	17002	0	1013	1	16825	0	969	1	16869	0	617	2	35884	0	645	2	35856	0	1961	1	31231	0	1722	1	31470	0	1095	2	32604	0	1601	2	32098
GO:0046099	guanine biosynthetic process	BP	-2.004	-2.298	-1.795	-1.748	-1.235	-1.280	-1.837	-1.700	-1.905	-2.300	1	1	1	1	1	1	1	1	1	1	0	1291	1	17404	0	1693	1	17002	0	1013	1	16825	0	969	1	16869	0	617	2	35884	0	645	2	35856	0	1961	1	31231	0	1722	1	31470	0	1095	2	32604	0	1601	2	32098
GO:0046100	hypoxanthine metabolic process	BP	-2.004	-2.298	-1.795	-1.748	-1.235	-1.280	-1.837	-1.700	-1.905	-2.300	1	1	1	1	1	1	1	1	1	1	0	1291	1	17404	0	1693	1	17002	0	1013	1	16825	0	969	1	16869	0	617	2	35884	0	645	2	35856	0	1961	1	31231	0	1722	1	31470	0	1095	2	32604	0	1601	2	32098
GO:0046102	inosine metabolic process	BP	-3.614	-3.908	-3.182	-3.135	-2.622	-2.667	-3.917	-3.779	-3.291	-3.687	1	1	1	1	1	1	1	1	1	1	0	1291	5	17400	0	1693	5	16998	0	1013	4	16822	0	969	4	16866	0	617	8	35878	0	645	8	35850	0	1961	8	31224	0	1722	8	31463	0	1095	8	32598	0	1601	8	32092
GO:0046103	inosine biosynthetic process	BP	-2.697	-2.992	-2.488	-2.441	-2.152	-2.197	-3.224	-3.086	-2.310	-2.706	1	1	1	1	1	1	1	1	1	1	0	1291	2	17403	0	1693	2	17001	0	1013	2	16824	0	969	2	16868	0	617	5	35881	0	645	5	35853	0	1961	4	31228	0	1722	4	31467	0	1095	3	32603	0	1601	3	32097
GO:0046104	thymidine metabolic process	BP	1.919	1.624	2.128	2.175	2.688	2.643	2.368	2.506	2.707	2.311	0.193393419	0.247753983	0.160204292	0.152792148	0.081923489	0.08539861	0.03099494	0.024212732	0.014581093	0.02990827	1	1290	2	17403	1	1692	2	17001	1	1012	2	16824	1	968	2	16868	1	616	4	35882	1	644	4	35854	2	1959	3	31229	2	1720	3	31468	2	1093	4	32602	2	1599	4	32096
GO:0046107	uracil biosynthetic process	BP	-2.004	-2.298	-1.795	-1.748	-1.235	-1.280	-2.530	-2.393	-1.905	-2.300	1	1	1	1	1	1	1	1	1	1	0	1291	1	17404	0	1693	1	17002	0	1013	1	16825	0	969	1	16869	0	617	2	35884	0	645	2	35856	0	1961	2	31230	0	1722	2	31469	0	1095	2	32604	0	1601	2	32098
GO:0046108	uridine metabolic process	BP	-2.697	-2.992	-2.488	-2.441	-2.152	-2.197	1.680	1.817	-2.598	-2.993	1	1	1	1	1	1	0.216355755	0.191905471	1	1	0	1291	2	17403	0	1693	2	17001	0	1013	2	16824	0	969	2	16868	0	617	5	35881	0	645	5	35853	1	1960	3	31229	1	1721	3	31468	0	1095	4	32602	0	1601	4	32096
GO:0046109	uridine biosynthetic process	BP	-2.004	-2.298	-1.795	-1.748	-1.235	-1.280	-2.530	-2.393	-1.905	-2.300	1	1	1	1	1	1	1	1	1	1	0	1291	1	17404	0	1693	1	17002	0	1013	1	16825	0	969	1	16869	0	617	2	35884	0	645	2	35856	0	1961	2	31230	0	1722	2	31469	0	1095	2	32604	0	1601	2	32098
GO:0046110	xanthine metabolic process	BP	-2.697	-2.992	-2.488	-2.441	-1.235	-1.280	-2.530	-2.393	-1.905	-2.300	1	1	1	1	1	1	1	1	1	1	0	1291	2	17403	0	1693	2	17001	0	1013	2	16824	0	969	2	16868	0	617	2	35884	0	645	2	35856	0	1961	2	31230	0	1722	2	31469	0	1095	2	32604	0	1601	2	32098
GO:0046112	nucleobase biosynthetic process	BP	0.081	0.231	-0.271	-0.224	0.410	0.365	-0.198	0.370	-4.739	-5.134	0.565797568	0.447305596	0.737984922	0.719713453	0.495470911	0.51055536	0.706262714	0.358470949	1	1	2	1289	25	17380	3	1690	24	16979	1	1012	22	16804	1	968	22	16848	1	616	39	35847	1	644	39	35819	2	1959	39	31193	3	1719	38	31433	0	1095	34	32572	0	1601	34	32066
GO:0046113	nucleobase catabolic process	BP	1.103	1.752	-4.281	-4.234	1.302	-3.421	1.450	1.236	0.514	1.681	0.173718289	0.013138757	1	1	0.252231634	1	0.023123218	0.072611491	0.46718402	0.011184597	2	1289	9	17396	4	1689	7	16996	0	1013	12	16814	0	969	12	16858	1	616	16	35870	0	645	17	35841	4	1957	15	31217	3	1719	16	31455	1	1094	18	32588	4	1597	15	32085
GO:0046125	pyrimidine deoxyribonucleoside metabolic process	BP	1.919	1.624	2.128	2.175	2.688	2.643	2.368	2.506	2.707	2.311	0.193393419	0.247753983	0.160204292	0.152792148	0.081923489	0.08539861	0.03099494	0.024212732	0.014581093	0.02990827	1	1290	2	17403	1	1692	2	17001	1	1012	2	16824	1	968	2	16868	1	616	4	35882	1	644	4	35854	2	1959	3	31229	2	1720	3	31468	2	1093	4	32602	2	1599	4	32096
GO:0046128	purine ribonucleoside metabolic process	BP	0.214	-0.081	0.741	0.788	-3.634	-3.679	0.375	0.513	1.097	0.701	0.576792269	0.679878879	0.40778248	0.391959833	1	1	0.419134801	0.35587819	0.159945044	0.282127066	1	1290	11	17394	1	1692	11	16992	1	1012	8	16818	1	968	8	16862	0	617	22	35864	0	645	22	35836	2	1959	22	31210	2	1720	22	31449	2	1093	20	32586	2	1599	20	32080
GO:0046129	purine ribonucleoside biosynthetic process	BP	1.226	0.931	1.434	1.481	-2.940	-2.985	1.387	1.525	2.014	1.618	0.301079759	0.377812091	0.252492766	0.241463792	1	1	0.114701658	0.091764332	0.040125066	0.079109465	1	1290	4	17401	1	1692	4	16999	1	1012	4	16822	1	968	4	16866	0	617	11	35875	0	645	11	35847	2	1959	8	31224	2	1720	8	31463	2	1093	8	32598	2	1599	8	32092
GO:0046130	purine ribonucleoside catabolic process	BP	-3.390	-3.685	-2.894	-2.847	-2.334	-2.379	-3.629	-3.492	-3.158	-3.553	1	1	1	1	1	1	1	1	1	1	0	1291	4	17401	0	1693	4	16999	0	1013	3	16823	0	969	3	16867	0	617	6	35880	0	645	6	35852	0	1961	6	31226	0	1722	6	31465	0	1095	7	32599	0	1601	7	32093
GO:0046131	pyrimidine ribonucleoside metabolic process	BP	-3.390	-3.685	-3.587	-3.540	-3.027	-3.072	0.476	0.613	-3.514	-3.910	1	1	1	1	1	1	0.488559393	0.4434641	1	1	0	1291	4	17401	0	1693	4	16999	0	1013	6	16820	0	969	6	16864	0	617	12	35874	0	645	12	35846	1	1960	10	31222	1	1721	10	31461	0	1095	10	32596	0	1601	10	32090
GO:0046132	pyrimidine ribonucleoside biosynthetic process	BP	-2.004	-2.298	-1.795	-1.748	-1.235	-1.280	-2.530	-2.393	-1.905	-2.300	1	1	1	1	1	1	1	1	1	1	0	1291	1	17404	0	1693	1	17002	0	1013	1	16825	0	969	1	16869	0	617	2	35884	0	645	2	35856	0	1961	2	31230	0	1722	2	31469	0	1095	2	32604	0	1601	2	32098
GO:0046133	pyrimidine ribonucleoside catabolic process	BP	-2.697	-2.992	-2.894	-2.847	-2.488	-2.533	1.169	1.307	-3.003	-3.399	1	1	1	1	1	1	0.306297193	0.273578112	1	1	0	1291	2	17403	0	1693	2	17001	0	1013	3	16823	0	969	3	16867	0	617	7	35879	0	645	7	35851	1	1960	5	31227	1	1721	5	31466	0	1095	6	32600	0	1601	6	32094
GO:0046134	pyrimidine nucleoside biosynthetic process	BP	-2.004	-2.298	-1.795	-1.748	-1.235	-1.280	-2.530	-2.393	-1.905	-2.300	1	1	1	1	1	1	1	1	1	1	0	1291	1	17404	0	1693	1	17002	0	1013	1	16825	0	969	1	16869	0	617	2	35884	0	645	2	35856	0	1961	2	31230	0	1722	2	31469	0	1095	2	32604	0	1601	2	32098
GO:0046135	pyrimidine nucleoside catabolic process	BP	-2.697	-2.992	-2.894	-2.847	-2.488	-2.533	1.169	1.307	-3.003	-3.399	1	1	1	1	1	1	0.306297193	0.273578112	1	1	0	1291	2	17403	0	1693	2	17001	0	1013	3	16823	0	969	3	16867	0	617	7	35879	0	645	7	35851	1	1960	5	31227	1	1721	5	31466	0	1095	6	32600	0	1601	6	32094
GO:0046136	positive regulation of vitamin metabolic process	BP	-3.390	-3.685	-2.488	-2.441	-3.027	-3.072	-3.629	-3.492	-3.291	-3.687	1	1	1	1	1	1	1	1	1	1	0	1291	4	17401	0	1693	4	16999	0	1013	2	16824	0	969	2	16868	0	617	12	35874	0	645	12	35846	0	1961	6	31226	0	1722	6	31465	0	1095	8	32598	0	1601	8	32092
GO:0046146	tetrahydrobiopterin metabolic process	BP	-3.103	-3.397	-2.894	-2.847	-2.739	-2.785	-2.936	-2.798	-3.003	-3.399	1	1	1	1	1	1	1	1	1	1	0	1291	3	17402	0	1693	3	17000	0	1013	3	16823	0	969	3	16867	0	617	9	35877	0	645	9	35849	0	1961	3	31229	0	1722	3	31468	0	1095	6	32600	0	1601	6	32094
GO:0046148	pigment biosynthetic process	BP	0.295	0.348	-0.614	-0.567	-0.752	-0.228	-0.267	-0.076	0.580	0.491	0.121698516	0.052622411	0.969669489	0.956300169	0.969331921	0.774618226	0.902334029	0.66406348	0.007532056	0.008357488	22	1269	222	17183	30	1663	214	16789	7	1006	214	16612	7	962	214	16656	4	613	491	35395	7	638	488	35370	20	1941	415	30817	21	1701	414	31057	24	1071	404	32202	32	1569	396	31704
GO:0046149	pigment catabolic process	BP	1.841	1.854	0.617	-0.317	1.126	0.547	1.335	1.329	0.701	0.615	2.69E-08	1.52E-09	0.150744462	0.75812543	0.027854947	0.260546855	8.72E-06	2.53E-05	0.090160203	0.083224849	18	1273	39	17366	22	1671	35	16968	5	1008	45	16781	2	967	48	16822	5	612	95	35791	3	642	97	35761	18	1943	76	31156	16	1706	78	31393	6	1089	89	32517	8	1593	87	32013
GO:0046156	siroheme metabolic process	BP	-2.697	-2.992	-2.488	-2.441	-1.928	-1.974	-2.936	-2.798	-2.598	-2.993	1	1	1	1	1	1	1	1	1	1	0	1291	2	17403	0	1693	2	17001	0	1013	2	16824	0	969	2	16868	0	617	4	35882	0	645	4	35854	0	1961	3	31229	0	1722	3	31468	0	1095	4	32602	0	1601	4	32096
GO:0046160	heme a metabolic process	BP	-2.697	2.317	-2.488	-2.441	-1.928	-1.974	-3.224	-3.086	-2.598	-2.993	1	0.172866552	1	1	1	1	1	1	1	1	0	1291	2	17403	1	1692	1	17002	0	1013	2	16824	0	969	2	16868	0	617	4	35882	0	645	4	35854	0	1961	4	31228	0	1722	4	31467	0	1095	4	32602	0	1601	4	32096
GO:0046164	alcohol catabolic process	BP	1.140	1.212	1.141	1.189	1.397	1.792	0.000	0.138	1.001	0.170	0.094029686	0.050400509	0.08888288	0.07901181	0.096660576	0.017158183	0.605206461	0.532533875	0.111653134	0.516689373	3	1288	13	17392	4	1689	12	16991	3	1010	16	16810	3	966	16	16854	2	615	29	35857	3	642	28	35830	2	1959	32	31200	2	1720	32	31439	3	1092	33	32573	2	1599	34	32066
GO:0046165	alcohol biosynthetic process	BP	-0.021	0.050	-6.004	-1.326	-0.906	0.685	-0.275	-0.137	0.617	0.219	0.586796217	0.509901915	1	0.975521776	0.917978098	0.118042241	0.7857193	0.68076774	0.097683509	0.346682552	5	1286	69	17336	7	1686	67	16936	0	1013	67	16759	1	968	66	16804	1	616	145	35741	5	640	141	35717	5	1956	105	31127	5	1717	105	31366	7	1088	113	32493	7	1594	113	31987
GO:0046166	glyceraldehyde-3-phosphate biosynthetic process	BP	-2.697	-2.992	-2.488	-2.441	-1.641	-1.686	-3.224	-3.086	-2.598	-2.993	1	1	1	1	1	1	1	1	1	1	0	1291	2	17403	0	1693	2	17001	0	1013	2	16824	0	969	2	16868	0	617	3	35883	0	645	3	35855	0	1961	4	31228	0	1722	4	31467	0	1095	4	32602	0	1601	4	32096
GO:0046167	glycerol-3-phosphate biosynthetic process	BP	-2.697	-2.992	-2.488	-2.441	-1.928	-1.974	-2.936	-2.798	-2.310	-2.706	1	1	1	1	1	1	1	1	1	1	0	1291	2	17403	0	1693	2	17001	0	1013	2	16824	0	969	2	16868	0	617	4	35882	0	645	4	35854	0	1961	3	31229	0	1722	3	31468	0	1095	3	32603	0	1601	3	32097
GO:0046168	glycerol-3-phosphate catabolic process	BP	-3.390	-3.685	-2.894	-2.847	-2.488	-2.533	-3.629	-3.492	-3.003	-3.399	1	1	1	1	1	1	1	1	1	1	0	1291	4	17401	0	1693	4	16999	0	1013	3	16823	0	969	3	16867	0	617	7	35879	0	645	7	35851	0	1961	6	31226	0	1722	6	31465	0	1095	6	32600	0	1601	6	32094
GO:0046173	polyol biosynthetic process	BP	-5.440	-1.086	-5.198	-5.151	-4.621	0.675	-0.961	-0.823	0.200	-0.196	1	0.947352449	1	1	1	0.280545857	0.927375454	0.898932158	0.498404816	0.705413831	0	1291	31	17374	1	1692	30	16973	0	1013	30	16796	0	969	30	16840	0	617	59	35827	2	643	57	35801	1	1960	42	31190	1	1721	42	31429	2	1093	49	32557	2	1599	49	32051
GO:0046174	polyol catabolic process	BP	0.666	1.214	1.029	1.076	1.435	1.390	-0.055	0.082	0.408	-4.652	0.436280026	0.159166602	0.334648305	0.320863484	0.226213548	0.234968407	0.666242644	0.616744109	0.501360465	1	1	1290	7	17398	2	1691	6	16997	1	1012	6	16820	1	968	6	16864	1	616	14	35872	1	644	14	35844	1	1960	17	31215	1	1721	17	31454	1	1094	20	32586	0	1601	21	32079
GO:0046176	aldonic acid catabolic process	BP	-3.390	-3.685	-3.182	-3.135	-2.334	-2.379	-3.629	-3.492	-3.291	-3.687	1	1	1	1	1	1	1	1	1	1	0	1291	4	17401	0	1693	4	16999	0	1013	4	16822	0	969	4	16866	0	617	6	35880	0	645	6	35852	0	1961	6	31226	0	1722	6	31465	0	1095	8	32598	0	1601	8	32092
GO:0046177	D-gluconate catabolic process	BP	-3.390	-3.685	-3.182	-3.135	-2.334	-2.379	-3.629	-3.492	-3.291	-3.687	1	1	1	1	1	1	1	1	1	1	0	1291	4	17401	0	1693	4	16999	0	1013	4	16822	0	969	4	16866	0	617	6	35880	0	645	6	35852	0	1961	6	31226	0	1722	6	31465	0	1095	8	32598	0	1601	8	32092
GO:0046184	aldehyde biosynthetic process	BP	-4.084	1.214	0.875	-3.828	-3.376	1.257	0.070	-4.473	-3.920	-4.315	1	0.159166602	0.372278513	1	1	0.261813192	0.62295235	1	1	1	0	1291	8	17397	2	1691	6	16997	1	1012	7	16819	0	969	8	16862	0	617	17	35869	1	644	16	35842	1	1960	15	31217	0	1722	16	31455	0	1095	15	32591	0	1601	15	32085
GO:0046185	aldehyde catabolic process	BP	-0.161	-0.456	0.801	0.848	-4.069	-4.114	-0.030	-0.611	-4.470	-4.866	0.70428229	0.800888353	0.249381566	0.231648669	1	1	0.621121098	0.845153141	1	1	1	1290	16	17389	1	1692	16	16987	2	1011	15	16811	2	967	15	16855	0	617	34	35852	0	645	34	35824	2	1959	33	31199	1	1721	34	31437	0	1095	26	32580	0	1601	26	32074
GO:0046189	phenol-containing compound biosynthetic process	BP	0.734	0.924	0.546	0.916	1.565	1.211	0.933	1.228	1.517	1.417	0.149905985	0.049087656	0.270161503	0.09064822	0.012426005	0.067442493	0.02961876	0.004480491	0.001595255	0.000819339	4	1287	26	17379	6	1687	24	16979	3	1010	29	16797	4	965	28	16842	4	613	49	35837	3	642	50	35808	7	1954	44	31188	8	1714	43	31428	7	1088	46	32560	9	1592	44	32056
GO:0046203	spermidine catabolic process	BP	-3.390	-3.685	-2.894	-2.847	-1.928	-1.974	-3.629	-3.492	-3.003	-3.399	1	1	1	1	1	1	1	1	1	1	0	1291	4	17401	0	1693	4	16999	0	1013	3	16823	0	969	3	16867	0	617	4	35882	0	645	4	35854	0	1961	6	31226	0	1722	6	31465	0	1095	6	32600	0	1601	6	32094
GO:0046208	spermine catabolic process	BP	-3.796	-4.090	-3.405	-3.358	-2.334	-2.379	-4.035	-3.897	-3.291	-3.687	1	1	1	1	1	1	1	1	1	1	0	1291	6	17399	0	1693	6	16997	0	1013	5	16821	0	969	5	16865	0	617	6	35880	0	645	6	35852	0	1961	9	31223	0	1722	9	31462	0	1095	8	32598	0	1601	8	32092
GO:0046209	nitric oxide metabolic process	BP	-4.307	0.926	-3.993	-3.946	1.590	2.321	1.593	1.370	1.385	0.989	1	0.227443548	1	1	0.199291707	0.021428282	0.015594891	0.054974232	0.104514826	0.19283781	0	1291	10	17395	2	1691	8	16995	0	1013	9	16817	0	969	9	16861	1	616	12	35874	2	643	11	35847	4	1957	13	31219	3	1719	14	31457	2	1093	15	32591	2	1599	15	32085
GO:0046217	indole phytoalexin metabolic process	BP	1.462	1.514	2.199	2.246	2.980	2.202	1.994	1.995	1.726	1.682	0.003006775	0.000750796	7.31E-05	5.31E-05	6.82E-09	0.000408866	3.34E-06	7.65E-06	0.00133481	0.000353436	7	1284	22	17383	9	1684	20	16983	7	1006	13	16813	7	962	13	16857	9	608	27	35859	5	640	31	35827	11	1950	24	31208	10	1712	25	31446	6	1089	32	32574	8	1593	30	32070
GO:0046219	indolalkylamine biosynthetic process	BP	-5.183	-5.478	-4.504	-4.457	-4.098	-4.143	-5.239	-5.102	-4.348	-0.083	1	1	1	1	1	1	1	1	1	0.674563035	0	1291	24	17381	0	1693	24	16979	0	1013	15	16811	0	969	15	16855	0	617	35	35851	0	645	35	35823	0	1961	30	31202	0	1722	30	31441	0	1095	23	32583	1	1600	22	32078
GO:0046244	salicylic acid catabolic process	BP	-3.614	-3.908	1.722	-3.135	-1.641	-1.686	-3.629	-3.492	2.484	1.217	1	1	0.207689775	1	1	1	1	1	0.01997578	0.289348416	0	1291	5	17400	0	1693	5	16998	1	1012	3	16823	0	969	4	16866	0	617	3	35883	0	645	3	35855	0	1961	6	31226	0	1722	6	31465	2	1093	5	32601	1	1600	6	32094
GO:0046246	terpene biosynthetic process	BP	-5.744	-0.685	-4.435	-4.388	0.896	0.851	-5.170	-5.033	0.146	-0.250	1	0.903977698	1	1	0.347857234	0.360110075	1	1	0.591300034	0.73230305	0	1291	42	17363	2	1691	40	16963	0	1013	14	16812	0	969	14	16856	1	616	24	35862	1	644	24	35834	0	1961	28	31204	0	1722	28	31443	1	1094	26	32580	1	1600	26	32074
GO:0046247	terpene catabolic process	BP	1.513	1.219	1.211	-3.540	-2.334	-2.379	1.169	1.307	-3.291	-3.687	0.249163192	0.31586487	0.294764657	1	1	1	0.306297193	0.273578112	1	1	1	1290	3	17402	1	1692	3	17000	1	1012	5	16821	0	969	6	16864	0	617	6	35880	0	645	6	35852	1	1960	5	31227	1	1721	5	31466	0	1095	8	32598	0	1601	8	32092
GO:0046271	phenylpropanoid catabolic process	BP	-2.697	-2.992	-2.488	-2.441	-1.235	-1.280	-1.837	-1.700	4.094	2.316	1	1	1	1	1	1	1	1	0.003113318	0.136170149	0	1291	2	17403	0	1693	2	17001	0	1013	2	16824	0	969	2	16868	0	617	2	35884	0	645	2	35856	0	1961	1	31231	0	1722	1	31470	2	1093	1	32605	1	1600	2	32098
GO:0046274	lignin catabolic process	BP	-2.697	-2.992	-2.488	-2.441	-1.235	-1.280	-1.837	-1.700	4.094	2.316	1	1	1	1	1	1	1	1	0.003113318	0.136170149	0	1291	2	17403	0	1693	2	17001	0	1013	2	16824	0	969	2	16868	0	617	2	35884	0	645	2	35856	0	1961	1	31231	0	1722	1	31470	2	1093	1	32605	1	1600	2	32098
GO:0046275	flavonoid catabolic process	BP	-2.004	-2.298	-1.795	-1.748	-1.235	-1.280	-1.837	-1.700	-1.905	-2.300	1	1	1	1	1	1	1	1	1	1	0	1291	1	17404	0	1693	1	17002	0	1013	1	16825	0	969	1	16869	0	617	2	35884	0	645	2	35856	0	1961	1	31231	0	1722	1	31470	0	1095	2	32604	0	1601	2	32098
GO:0046283	anthocyanin-containing compound metabolic process	BP	0.660	0.702	-0.571	-1.230	-0.018	-0.063	-0.349	0.287	0.545	0.806	0.059333439	0.027412964	0.866720928	0.965855199	0.610396254	0.633847537	0.833670311	0.269236414	0.150150286	0.015839704	9	1282	63	17342	12	1681	60	16943	2	1011	59	16767	1	968	60	16810	2	615	119	35767	2	643	119	35739	5	1956	113	31119	8	1714	110	31361	6	1089	104	32502	11	1590	99	32001
GO:0046284	anthocyanin-containing compound catabolic process	BP	-2.004	-2.298	-1.795	-1.748	-1.235	-1.280	-1.837	-1.700	-1.905	-2.300	1	1	1	1	1	1	1	1	1	1	0	1291	1	17404	0	1693	1	17002	0	1013	1	16825	0	969	1	16869	0	617	2	35884	0	645	2	35856	0	1961	1	31231	0	1722	1	31470	0	1095	2	32604	0	1601	2	32098
GO:0046292	formaldehyde metabolic process	BP	0.666	0.371	1.564	1.611	-3.250	-3.296	0.828	0.208	-3.851	-4.246	0.436280026	0.531999116	0.088246777	0.080859382	1	1	0.243653343	0.573637103	1	1	1	1290	7	17398	1	1692	7	16996	2	1011	7	16819	2	967	7	16863	0	617	15	35871	0	645	15	35843	2	1959	14	31218	1	1721	15	31456	0	1095	14	32592	0	1601	14	32086
GO:0046294	formaldehyde catabolic process	BP	0.666	0.371	1.564	1.611	-3.250	-3.296	0.828	0.208	-3.851	-4.246	0.436280026	0.531999116	0.088246777	0.080859382	1	1	0.243653343	0.573637103	1	1	1	1290	7	17398	1	1692	7	16996	2	1011	7	16819	2	967	7	16863	0	617	15	35871	0	645	15	35843	2	1959	14	31218	1	1721	15	31456	0	1095	14	32592	0	1601	14	32086
GO:0046316	gluconokinase activity	MF	-2.004	-2.298	-1.795	-1.748	-0.542	-0.587	-2.530	-2.393	-1.905	-2.300	1	1	1	1	1	1	1	1	1	1	0	1291	1	17404	0	1693	1	17002	0	1013	1	16825	0	969	1	16869	0	617	1	35885	0	645	1	35857	0	1961	2	31230	0	1722	2	31469	0	1095	2	32604	0	1601	2	32098
GO:0046320	regulation of fatty acid oxidation	BP	-4.084	0.371	-3.587	-3.540	-3.433	-3.478	-4.610	-4.473	-4.208	-4.603	1	0.531999116	1	1	1	1	1	1	1	1	0	1291	8	17397	1	1692	7	16996	0	1013	6	16820	0	969	6	16864	0	617	18	35868	0	645	18	35840	0	1961	16	31216	0	1722	16	31455	0	1095	20	32586	0	1601	20	32080
GO:0046321	positive regulation of fatty acid oxidation	BP	-3.390	-3.685	-2.488	-2.441	-2.739	-2.785	-4.035	-3.897	-3.514	-3.910	1	1	1	1	1	1	1	1	1	1	0	1291	4	17401	0	1693	4	16999	0	1013	2	16824	0	969	2	16868	0	617	9	35877	0	645	9	35849	0	1961	9	31223	0	1722	9	31462	0	1095	10	32596	0	1601	10	32090
GO:0046322	negative regulation of fatty acid oxidation	BP	-2.697	2.317	-2.488	-2.441	-1.928	-1.974	-3.224	-3.086	-2.821	-3.217	1	0.172866552	1	1	1	1	1	1	1	1	0	1291	2	17403	1	1692	1	17002	0	1013	2	16824	0	969	2	16868	0	617	4	35882	0	645	4	35854	0	1961	4	31228	0	1722	4	31467	0	1095	5	32601	0	1601	5	32095
GO:0046337	phosphatidylethanolamine metabolic process	BP	-4.402	-4.697	-4.361	-4.314	-3.721	-3.766	0.633	-4.645	-4.257	0.012	1	1	1	1	1	1	0.310834847	1	1	0.641181597	0	1291	11	17394	0	1693	11	16992	0	1013	13	16813	0	969	13	16857	0	617	24	35862	0	645	24	35834	2	1959	17	31215	0	1722	19	31452	0	1095	21	32585	1	1600	20	32080
GO:0046339	diacylglycerol metabolic process	BP	-3.796	-4.090	-3.405	-3.358	-3.181	-3.227	-4.140	-4.002	-3.409	-3.804	1	1	1	1	1	1	1	1	1	1	0	1291	6	17399	0	1693	6	16997	0	1013	5	16821	0	969	5	16865	0	617	14	35872	0	645	14	35844	0	1961	10	31222	0	1722	10	31461	0	1095	9	32597	0	1601	9	32091
GO:0046340	diacylglycerol catabolic process	BP	-2.004	-2.298	-1.795	-1.748	-1.235	-1.280	-1.837	-1.700	-2.310	-2.706	1	1	1	1	1	1	1	1	1	1	0	1291	1	17404	0	1693	1	17002	0	1013	1	16825	0	969	1	16869	0	617	2	35884	0	645	2	35856	0	1961	1	31231	0	1722	1	31470	0	1095	3	32603	0	1601	3	32097
GO:0046341	CDP-diacylglycerol metabolic process	BP	-0.028	-0.322	-4.504	-4.457	-3.801	-3.846	-5.057	-4.919	-4.508	-4.904	0.658686839	0.759236473	1	1	1	1	1	1	1	1	1	1290	14	17391	1	1692	14	16989	0	1013	15	16811	0	969	15	16855	0	617	26	35860	0	645	26	35832	0	1961	25	31207	0	1722	25	31446	0	1095	27	32579	0	1601	27	32073
GO:0046345	abscisic acid catabolic process	BP	1.915	1.620	1.312	1.359	1.509	2.234	0.213	0.351	1.791	1.395	0.059432801	0.096106928	0.125232264	0.115155497	0.212867531	0.024710473	0.574050304	0.525684757	0.05638485	0.109038147	2	1289	4	17401	2	1691	4	16999	2	1011	9	16817	2	967	9	16861	1	616	13	35873	2	643	12	35846	1	1960	13	31219	1	1721	13	31458	2	1093	10	32596	2	1599	10	32090
GO:0046348	amino sugar catabolic process	BP	2.608	2.313	2.411	2.458	-2.334	-2.379	-3.447	-3.309	1.325	-3.804	0.026084099	0.04342132	0.028477814	0.025903652	1	1	1	1	0.257829574	1	2	1289	2	17403	2	1691	2	17001	2	1011	3	16823	2	967	3	16867	0	617	6	35880	0	645	6	35852	0	1961	5	31227	0	1722	5	31466	1	1094	8	32598	0	1601	9	32091
GO:0046349	amino sugar biosynthetic process	BP	-4.084	-4.378	-3.875	-3.828	-3.376	-3.421	-4.546	-4.408	-3.851	-4.246	1	1	1	1	1	1	1	1	1	1	0	1291	8	17397	0	1693	8	16995	0	1013	8	16818	0	969	8	16862	0	617	17	35869	0	645	17	35841	0	1961	15	31217	0	1722	15	31456	0	1095	14	32592	0	1601	14	32086
GO:0046351	disaccharide biosynthetic process	BP	0.919	0.844	1.057	1.323	1.198	-4.614	1.105	1.118	1.259	0.660	0.066601982	0.064313493	0.040735859	0.008774235	0.069467001	1	0.003689295	0.005018548	0.010420061	0.134293113	5	1286	27	17378	6	1687	26	16977	5	1008	29	16797	6	963	28	16842	3	614	53	35833	0	645	56	35802	10	1951	53	31179	9	1713	54	31417	6	1089	51	32555	5	1596	52	32048
GO:0046352	disaccharide catabolic process	BP	-0.097	-0.392	-0.013	0.034	-4.207	-4.252	0.939	0.750	-4.390	-4.786	0.682300851	0.781050054	0.649374633	0.630383343	1	1	0.089280453	0.188734142	1	1	1	1290	15	17390	1	1692	15	16988	1	1012	17	16809	1	968	17	16853	0	617	39	35847	0	645	39	35819	4	1957	25	31207	3	1719	26	31445	0	1095	24	32582	0	1601	24	32076
GO:0046364	monosaccharide biosynthetic process	BP	0.184	0.340	-0.966	-0.919	-4.939	-0.355	-0.798	0.060	-5.558	-5.953	0.441981773	0.281223321	0.927353732	0.91710466	1	0.764879563	0.934892685	0.528269156	1	1	4	1287	45	17360	6	1687	43	16960	1	1012	44	16782	1	968	44	16826	0	617	81	35805	1	644	80	35778	2	1959	71	31161	4	1718	69	31402	0	1095	77	32529	0	1601	77	32023
GO:0046365	monosaccharide catabolic process	BP	0.214	-0.081	-4.098	-4.051	-3.487	-3.532	0.633	0.025	-4.045	-4.441	0.576792269	0.679878879	1	1	1	1	0.310834847	0.636635518	1	1	1	1290	11	17394	1	1692	11	16992	0	1013	10	16816	0	969	10	16860	0	617	19	35867	0	645	19	35839	2	1959	17	31215	1	1721	18	31453	0	1095	17	32589	0	1601	17	32083
GO:0046368	GDP-L-fucose metabolic process	BP	-3.390	-3.685	-3.182	-3.135	-2.622	-2.667	-4.035	-3.897	-3.003	-3.399	1	1	1	1	1	1	1	1	1	1	0	1291	4	17401	0	1693	4	16999	0	1013	4	16822	0	969	4	16866	0	617	8	35878	0	645	8	35850	0	1961	9	31223	0	1722	9	31462	0	1095	6	32600	0	1601	6	32094
GO:0046369	galactose biosynthetic process	BP	Inf	Inf	-1.795	-1.748	-0.542	-0.587	-1.837	-1.700	-1.211	-1.607	0.069130108	0.0905288	1	1	1	1	1	1	1	1	1	1290	0	17405	1	1692	0	17003	0	1013	1	16825	0	969	1	16869	0	617	1	35885	0	645	1	35857	0	1961	1	31231	0	1722	1	31470	0	1095	1	32605	0	1601	1	32099
GO:0046373	L-arabinose metabolic process	BP	1.513	-3.685	2.821	2.868	-1.641	-1.686	3.467	-2.798	2.995	1.622	0.249163192	1	0.109875878	0.104646143	1	1	0.010070142	1	0.009934362	0.216491402	1	1290	3	17402	0	1693	4	16999	1	1012	1	16825	1	968	1	16869	0	617	3	35883	0	645	3	35855	2	1959	1	31231	0	1722	3	31468	2	1093	3	32603	1	1600	4	32096
GO:0046379	extracellular polysaccharide metabolic process	BP	1.915	1.620	1.434	1.481	2.283	-2.533	0.699	0.836	1.613	1.217	0.059432801	0.096106928	0.252492766	0.241463792	0.112784788	1	0.422237978	0.380881696	0.206980851	0.289348416	2	1289	4	17401	2	1691	4	16999	1	1012	4	16822	1	968	4	16866	1	616	6	35880	0	645	7	35851	1	1960	8	31224	1	1721	8	31463	1	1094	6	32600	1	1600	6	32094
GO:0046383	dTDP-rhamnose metabolic process	BP	-2.697	-2.992	-2.894	-2.847	-1.641	-1.686	-2.936	-2.798	-2.598	-2.993	1	1	1	1	1	1	1	1	1	1	0	1291	2	17403	0	1693	2	17001	0	1013	3	16823	0	969	3	16867	0	617	3	35883	0	645	3	35855	0	1961	3	31229	0	1722	3	31468	0	1095	4	32602	0	1601	4	32096
GO:0046385	deoxyribose phosphate biosynthetic process	BP	-4.084	-4.378	-3.741	-3.694	-3.027	-3.072	-4.235	-4.098	-3.514	-3.910	1	1	1	1	1	1	1	1	1	1	0	1291	8	17397	0	1693	8	16995	0	1013	7	16819	0	969	7	16863	0	617	12	35874	0	645	12	35846	0	1961	11	31221	0	1722	11	31460	0	1095	10	32596	0	1601	10	32090
GO:0046386	deoxyribose phosphate catabolic process	BP	-3.390	-3.685	-2.894	-2.847	-1.928	-1.974	-2.936	-2.798	-3.003	-3.399	1	1	1	1	1	1	1	1	1	1	0	1291	4	17401	0	1693	4	16999	0	1013	3	16823	0	969	3	16867	0	617	4	35882	0	645	4	35854	0	1961	3	31229	0	1722	3	31468	0	1095	6	32600	0	1601	6	32094
GO:0046390	ribose phosphate biosynthetic process	BP	-0.905	-0.349	-1.259	-1.212	-1.370	-1.415	-0.986	-0.848	-0.523	-0.692	0.987423183	0.882197017	0.992150163	0.989368906	0.980963577	0.984032002	0.996749453	0.989473185	0.904388126	0.969243784	4	1287	133	17272	9	1684	128	16875	2	1011	117	16709	2	967	117	16753	1	616	230	35656	1	644	230	35628	5	1956	213	31019	5	1717	213	31258	4	1091	201	32405	5	1596	200	31900
GO:0046391	5-phosphoribose 1-diphosphate metabolic process	BP	-3.614	-3.908	-3.405	-3.358	-2.622	-2.667	-3.783	-3.646	-3.514	-3.910	1	1	1	1	1	1	1	1	1	1	0	1291	5	17400	0	1693	5	16998	0	1013	5	16821	0	969	5	16865	0	617	8	35878	0	645	8	35850	0	1961	7	31225	0	1722	7	31464	0	1095	10	32596	0	1601	10	32090
GO:0046394	carboxylic acid biosynthetic process	BP	0.068	0.034	0.079	-0.146	0.503	0.614	0.074	0.128	0.387	0.482	0.352962742	0.422092914	0.340923247	0.780556891	0.006775186	0.000660011	0.306705192	0.18957144	0.008075681	9.99E-05	48	1243	606	16799	61	1632	593	16410	36	977	554	16272	28	941	562	16308	32	585	1149	34737	37	608	1144	34714	65	1896	964	30268	60	1662	969	30502	50	1045	1026	31580	79	1522	997	31103
GO:0046395	carboxylic acid catabolic process	BP	0.869	0.871	0.990	0.915	1.654	1.335	0.828	0.738	1.147	0.827	0.000227387	4.11E-05	0.000193205	0.000788078	1.03E-09	4.41E-06	4.51E-05	0.000676644	1.49E-06	0.000148573	25	1266	143	17262	32	1661	136	16867	20	993	125	16701	18	951	127	16743	23	594	264	35622	18	627	269	35589	33	1928	232	31000	27	1695	238	31233	26	1069	250	32356	28	1573	248	31852
GO:0046396	D-galacturonate metabolic process	BP	-2.004	-2.298	-1.795	-1.748	-1.235	-1.280	-2.530	-2.393	-1.905	-2.300	1	1	1	1	1	1	1	1	1	1	0	1291	1	17404	0	1693	1	17002	0	1013	1	16825	0	969	1	16869	0	617	2	35884	0	645	2	35856	0	1961	2	31230	0	1722	2	31469	0	1095	2	32604	0	1601	2	32098
GO:0046398	UDP-glucuronate metabolic process	BP	-3.614	-3.908	-3.405	-3.358	-2.488	-2.533	-3.917	-3.779	-3.291	-3.687	1	1	1	1	1	1	1	1	1	1	0	1291	5	17400	0	1693	5	16998	0	1013	5	16821	0	969	5	16865	0	617	7	35879	0	645	7	35851	0	1961	8	31224	0	1722	8	31463	0	1095	8	32598	0	1601	8	32092
GO:0046403	polynucleotide 3'-phosphatase activity	MF	-2.697	-2.992	-1.795	-1.748	-2.152	-2.197	-2.936	-2.798	-2.598	-2.993	1	1	1	1	1	1	1	1	1	1	0	1291	2	17403	0	1693	2	17001	0	1013	1	16825	0	969	1	16869	0	617	5	35881	0	645	5	35853	0	1961	3	31229	0	1722	3	31468	0	1095	4	32602	0	1601	4	32096
GO:0046404	polydeoxyribonucleotide 5'-hydroxyl-kinase activity	MF	-2.004	-2.298	NA	NA	-1.235	-1.280	-2.530	-2.393	-1.905	-2.300	1	1	NA	NA	1	1	1	1	1	1	0	1291	1	17404	0	1693	1	17002	NA	NA	NA	NA	NA	NA	NA	NA	0	617	2	35884	0	645	2	35856	0	1961	2	31230	0	1722	2	31469	0	1095	2	32604	0	1601	2	32098
GO:0046406	magnesium protoporphyrin IX methyltransferase activity	MF	-2.004	-2.298	-1.795	-1.748	-1.235	-1.280	-2.530	-2.393	-1.905	-2.300	1	1	1	1	1	1	1	1	1	1	0	1291	1	17404	0	1693	1	17002	0	1013	1	16825	0	969	1	16869	0	617	2	35884	0	645	2	35856	0	1961	2	31230	0	1722	2	31469	0	1095	2	32604	0	1601	2	32098
GO:0046408	chlorophyll synthetase activity	MF	-2.004	-2.298	-1.795	-1.748	-1.235	-1.280	-2.530	-2.393	-1.905	-2.300	1	1	1	1	1	1	1	1	1	1	0	1291	1	17404	0	1693	1	17002	0	1013	1	16825	0	969	1	16869	0	617	2	35884	0	645	2	35856	0	1961	2	31230	0	1722	2	31469	0	1095	2	32604	0	1601	2	32098
GO:0046409	p-coumarate 3-hydroxylase activity	MF	-2.697	-2.992	-2.488	-2.441	-1.928	-1.974	2.774	1.817	-2.598	-2.993	1	1	1	1	1	1	0.019351207	0.191905471	1	1	0	1291	2	17403	0	1693	2	17001	0	1013	2	16824	0	969	2	16868	0	617	4	35882	0	645	4	35854	2	1959	2	31230	1	1721	3	31468	0	1095	4	32602	0	1601	4	32096
GO:0046415	urate metabolic process	BP	-2.697	-2.992	-2.488	-2.441	-1.928	-1.974	-3.224	-3.086	-2.598	1.910	1	1	1	1	1	1	1	1	1	0.177309823	0	1291	2	17403	0	1693	2	17001	0	1013	2	16824	0	969	2	16868	0	617	4	35882	0	645	4	35854	0	1961	4	31228	0	1722	4	31467	0	1095	4	32602	1	1600	3	32097
GO:0046416	D-amino acid metabolic process	BP	-3.103	-3.397	-2.894	-2.847	-2.488	-2.533	-3.447	-3.309	-2.821	-3.217	1	1	1	1	1	1	1	1	1	1	0	1291	3	17402	0	1693	3	17000	0	1013	3	16823	0	969	3	16867	0	617	7	35879	0	645	7	35851	0	1961	5	31227	0	1722	5	31466	0	1095	5	32601	0	1601	5	32095
GO:0046417	chorismate metabolic process	BP	-4.713	-5.007	-4.281	-4.234	-3.538	-3.583	-4.782	-4.645	-4.156	-4.552	1	1	1	1	1	1	1	1	1	1	0	1291	15	17390	0	1693	15	16988	0	1013	12	16814	0	969	12	16858	0	617	20	35866	0	645	20	35838	0	1961	19	31213	0	1722	19	31452	0	1095	19	32587	0	1601	19	32081
GO:0046422	violaxanthin de-epoxidase activity	MF	2.612	2.317	-2.488	-2.441	-1.928	-1.974	-3.224	-3.086	-2.598	-2.993	0.133484696	0.172866552	1	1	1	1	1	1	1	1	1	1290	1	17404	1	1692	1	17002	0	1013	2	16824	0	969	2	16868	0	617	4	35882	0	645	4	35854	0	1961	4	31228	0	1722	4	31467	0	1095	4	32602	0	1601	4	32096
GO:0046423	allene-oxide cyclase activity	MF	-2.697	-2.992	-2.488	-2.441	-1.641	-1.686	-2.936	-2.798	-2.310	-2.706	1	1	1	1	1	1	1	1	1	1	0	1291	2	17403	0	1693	2	17001	0	1013	2	16824	0	969	2	16868	0	617	3	35883	0	645	3	35855	0	1961	3	31229	0	1722	3	31468	0	1095	3	32603	0	1601	3	32097
GO:0046424	ferulate 5-hydroxylase activity	MF	-2.004	-2.298	-1.795	-1.748	-1.235	-1.280	-1.837	-1.700	-1.905	-2.300	1	1	1	1	1	1	1	1	1	1	0	1291	1	17404	0	1693	1	17002	0	1013	1	16825	0	969	1	16869	0	617	2	35884	0	645	2	35856	0	1961	1	31231	0	1722	1	31470	0	1095	2	32604	0	1601	2	32098
GO:0046428	1,4-dihydroxy-2-naphthoate octaprenyltransferase activity	MF	-2.004	-2.298	-1.795	-1.748	-1.235	-1.280	-1.837	-1.700	-1.905	-2.300	1	1	1	1	1	1	1	1	1	1	0	1291	1	17404	0	1693	1	17002	0	1013	1	16825	0	969	1	16869	0	617	2	35884	0	645	2	35856	0	1961	1	31231	0	1722	1	31470	0	1095	2	32604	0	1601	2	32098
GO:0046429	4-hydroxy-3-methylbut-2-en-1-yl diphosphate synthase activity	MF	-2.697	-2.992	-2.488	-2.441	-2.152	-2.197	-3.224	-3.086	-2.310	-2.706	1	1	1	1	1	1	1	1	1	1	0	1291	2	17403	0	1693	2	17001	0	1013	2	16824	0	969	2	16868	0	617	5	35881	0	645	5	35853	0	1961	4	31228	0	1722	4	31467	0	1095	3	32603	0	1601	3	32097
GO:0046434	organophosphate catabolic process	BP	0.327	0.032	-0.678	0.526	0.419	-0.329	1.068	1.206	1.016	0.939	0.346281853	0.55401533	0.862006362	0.275481015	0.388049827	0.756313661	0.004645101	0.001811552	0.028150707	0.019373235	4	1287	39	17366	4	1689	39	16964	1	1012	33	16793	3	966	31	16839	2	615	77	35809	1	644	78	35780	10	1951	55	31177	10	1712	55	31416	6	1089	65	32541	8	1593	63	32037
GO:0046437	D-amino acid biosynthetic process	BP	-2.004	-2.298	-1.795	-1.748	-1.235	-1.280	-2.530	-2.393	-1.905	-2.300	1	1	1	1	1	1	1	1	1	1	0	1291	1	17404	0	1693	1	17002	0	1013	1	16825	0	969	1	16869	0	617	2	35884	0	645	2	35856	0	1961	2	31230	0	1722	2	31469	0	1095	2	32604	0	1601	2	32098
GO:0046438	D-cysteine metabolic process	BP	-2.004	-2.298	-1.795	-1.748	-1.641	-1.686	-1.837	-1.700	-1.905	-2.300	1	1	1	1	1	1	1	1	1	1	0	1291	1	17404	0	1693	1	17002	0	1013	1	16825	0	969	1	16869	0	617	3	35883	0	645	3	35855	0	1961	1	31231	0	1722	1	31470	0	1095	2	32604	0	1601	2	32098
GO:0046439	L-cysteine metabolic process	BP	-2.004	-2.298	-1.795	-1.748	-1.235	-1.280	-2.530	-2.393	-1.905	-2.300	1	1	1	1	1	1	1	1	1	1	0	1291	1	17404	0	1693	1	17002	0	1013	1	16825	0	969	1	16869	0	617	2	35884	0	645	2	35856	0	1961	2	31230	0	1722	2	31469	0	1095	2	32604	0	1601	2	32098
GO:0046440	L-lysine metabolic process	BP	1.919	1.624	-2.488	-2.441	-2.152	-2.197	2.774	2.912	3.400	3.004	0.193393419	0.247753983	1	1	1	1	0.019351207	0.015042623	0.006091989	0.012751127	1	1290	2	17403	1	1692	2	17001	0	1013	2	16824	0	969	2	16868	0	617	5	35881	0	645	5	35853	2	1959	2	31230	2	1720	2	31469	2	1093	2	32604	2	1599	2	32098
GO:0046443	FAD metabolic process	BP	-3.390	-3.685	-3.182	-3.135	-2.152	-2.197	-3.783	-3.646	-3.003	-3.399	1	1	1	1	1	1	1	1	1	1	0	1291	4	17401	0	1693	4	16999	0	1013	4	16822	0	969	4	16866	0	617	5	35881	0	645	5	35853	0	1961	7	31225	0	1722	7	31464	0	1095	6	32600	0	1601	6	32094
GO:0046444	FMN metabolic process	BP	-2.004	-2.298	-1.795	-1.748	-1.235	-1.280	-2.530	-2.393	-1.905	-2.300	1	1	1	1	1	1	1	1	1	1	0	1291	1	17404	0	1693	1	17002	0	1013	1	16825	0	969	1	16869	0	617	2	35884	0	645	2	35856	0	1961	2	31230	0	1722	2	31469	0	1095	2	32604	0	1601	2	32098
GO:0046451	diaminopimelate metabolic process	BP	-0.222	-0.517	-4.504	-4.457	-3.875	-3.920	-5.304	-5.166	-4.431	-4.827	0.724743943	0.818930141	1	1	1	1	1	1	1	1	1	1290	17	17388	1	1692	17	16986	0	1013	15	16811	0	969	15	16855	0	617	28	35858	0	645	28	35830	0	1961	32	31200	0	1722	32	31439	0	1095	25	32581	0	1601	25	32075
GO:0046456	icosanoid biosynthetic process	BP	-2.004	-2.298	-1.795	-1.748	-0.542	-0.587	-1.837	-1.700	-1.905	-2.300	1	1	1	1	1	1	1	1	1	1	0	1291	1	17404	0	1693	1	17002	0	1013	1	16825	0	969	1	16869	0	617	1	35885	0	645	1	35857	0	1961	1	31231	0	1722	1	31470	0	1095	2	32604	0	1601	2	32098
GO:0046457	prostanoid biosynthetic process	BP	-2.004	-2.298	-1.795	-1.748	-0.542	-0.587	-1.837	-1.700	-1.905	-2.300	1	1	1	1	1	1	1	1	1	1	0	1291	1	17404	0	1693	1	17002	0	1013	1	16825	0	969	1	16869	0	617	1	35885	0	645	1	35857	0	1961	1	31231	0	1722	1	31470	0	1095	2	32604	0	1601	2	32098
GO:0046459	short-chain fatty acid metabolic process	BP	Inf	2.317	2.821	-2.441	-1.928	-1.974	2.085	3.605	-2.310	2.316	0.00477552	0.172866552	0.109875878	1	1	1	0.167104618	0.007789179	1	0.136170149	2	1289	0	17405	1	1692	1	17002	1	1012	1	16825	0	969	2	16868	0	617	4	35882	0	645	4	35854	1	1960	2	31230	2	1720	1	31470	0	1095	3	32603	1	1600	2	32098
GO:0046460	neutral lipid biosynthetic process	BP	-0.567	-0.862	-4.792	-4.745	0.223	0.889	-5.365	-0.581	-4.796	-5.192	0.833388413	0.906883294	1	1	0.560029351	0.208489025	1	0.83667212	1	1	1	1290	24	17381	1	1692	24	16979	0	1013	20	16806	0	969	20	16850	1	616	47	35839	2	643	46	35812	0	1961	34	31198	1	1721	33	31438	0	1095	36	32570	0	1601	36	32064
GO:0046461	neutral lipid catabolic process	BP	1.513	1.219	1.722	-3.135	-2.622	-2.667	2.368	2.506	-3.291	-3.687	0.249163192	0.31586487	0.207689775	1	1	1	0.03099494	0.024212732	1	1	1	1290	3	17402	1	1692	3	17000	1	1012	3	16823	0	969	4	16866	0	617	8	35878	0	645	8	35850	2	1959	3	31229	2	1720	3	31468	0	1095	8	32598	0	1601	8	32092
GO:0046462	monoacylglycerol metabolic process	BP	-2.004	-2.298	-1.795	-1.748	-1.235	-1.280	-1.837	-1.700	-2.310	-2.706	1	1	1	1	1	1	1	1	1	1	0	1291	1	17404	0	1693	1	17002	0	1013	1	16825	0	969	1	16869	0	617	2	35884	0	645	2	35856	0	1961	1	31231	0	1722	1	31470	0	1095	3	32603	0	1601	3	32097
GO:0046463	acylglycerol biosynthetic process	BP	-0.567	-0.862	-4.792	-4.745	0.223	0.889	-5.365	-0.581	-4.796	-5.192	0.833388413	0.906883294	1	1	0.560029351	0.208489025	1	0.83667212	1	1	1	1290	24	17381	1	1692	24	16979	0	1013	20	16806	0	969	20	16850	1	616	47	35839	2	643	46	35812	0	1961	34	31198	1	1721	33	31438	0	1095	36	32570	0	1601	36	32064
GO:0046464	acylglycerol catabolic process	BP	1.513	1.219	1.722	-3.135	-2.622	-2.667	2.368	2.506	-3.291	-3.687	0.249163192	0.31586487	0.207689775	1	1	1	0.03099494	0.024212732	1	1	1	1290	3	17402	1	1692	3	17000	1	1012	3	16823	0	969	4	16866	0	617	8	35878	0	645	8	35850	2	1959	3	31229	2	1720	3	31468	0	1095	8	32598	0	1601	8	32092
GO:0046466	membrane lipid catabolic process	BP	0.309	0.014	0.255	1.072	-3.678	-3.723	1.268	-4.791	1.665	0.807	0.545343245	0.647993327	0.557380583	0.17170811	1	1	0.037944441	1	0.026006188	0.246221022	1	1290	10	17395	1	1692	10	16993	1	1012	13	16813	2	967	12	16858	0	617	23	35863	0	645	23	35835	4	1957	18	31214	0	1722	22	31449	3	1092	17	32589	2	1599	18	32082
GO:0046467	membrane lipid biosynthetic process	BP	-1.835	-0.478	-1.566	-1.519	-5.665	-0.391	-1.486	-2.044	-6.292	-2.065	0.997919775	0.899070387	0.991127814	0.98874586	1	0.797381329	0.998386745	0.999516292	1	0.999600677	1	1290	85	17320	5	1688	81	16922	1	1012	80	16746	1	968	80	16790	0	617	167	35719	2	643	165	35693	2	1959	141	31091	1	1721	142	31329	0	1095	160	32446	1	1600	159	31941
GO:0046470	phosphatidylcholine metabolic process	BP	-5.141	-5.435	-4.888	-0.178	-4.350	-4.395	0.980	0.862	1.289	0.892	1	1	1	0.703765999	1	1	0.053353149	0.105900104	0.0315804	0.097763465	0	1291	23	17382	0	1693	23	16980	0	1013	22	16804	1	968	21	16849	0	617	45	35841	0	645	45	35813	5	1956	30	31202	4	1718	31	31440	4	1091	33	32573	4	1597	33	32067
GO:0046471	phosphatidylglycerol metabolic process	BP	0.998	0.703	0.518	-4.147	-3.721	-3.766	-4.882	-4.745	-4.303	-4.699	0.199403985	0.297252253	0.47288503	1	1	1	1	1	1	1	2	1289	10	17395	2	1691	10	16993	1	1012	10	16816	0	969	11	16859	0	617	24	35862	0	645	24	35834	0	1961	21	31211	0	1722	21	31450	0	1095	22	32584	0	1601	22	32078
GO:0046473	phosphatidic acid metabolic process	BP	0.820	1.396	1.029	-3.694	-3.250	-3.296	-4.140	-4.002	-3.514	-3.910	0.394399044	0.12670156	0.334648305	1	1	1	1	1	1	1	1	1290	6	17399	2	1691	5	16998	1	1012	6	16820	0	969	7	16863	0	617	15	35871	0	645	15	35843	0	1961	10	31222	0	1722	10	31461	0	1095	10	32596	0	1601	10	32090
GO:0046474	glycerophospholipid biosynthetic process	BP	-0.854	-0.617	-0.634	-1.002	-1.178	-0.528	-0.553	-1.536	-1.754	-0.752	0.96948466	0.948974944	0.917389062	0.96972327	0.962130603	0.853972576	0.944836612	0.998928402	0.996908968	0.968406581	3	1288	95	17310	5	1688	93	16910	3	1010	94	16732	2	967	95	16775	1	616	190	35696	2	643	189	35669	6	1955	166	31066	2	1720	170	31301	1	1094	173	32433	4	1597	170	31930
GO:0046475	glycerophospholipid catabolic process	BP	3.301	3.006	2.821	2.868	2.283	-2.533	2.773	2.911	-3.003	-3.399	0.013667251	0.02309169	0.109875878	0.104646143	0.112784788	1	0.00360525	0.002475445	1	1	2	1289	1	17404	2	1691	1	17002	1	1012	1	16825	1	968	1	16869	1	616	6	35880	0	645	7	35851	3	1958	3	31229	3	1719	3	31468	0	1095	6	32600	0	1601	6	32094
GO:0046476	glycosylceramide biosynthetic process	BP	-2.004	-2.298	-1.795	-1.748	-1.235	-1.280	-2.530	-2.393	-1.905	-2.300	1	1	1	1	1	1	1	1	1	1	0	1291	1	17404	0	1693	1	17002	0	1013	1	16825	0	969	1	16869	0	617	2	35884	0	645	2	35856	0	1961	2	31230	0	1722	2	31469	0	1095	2	32604	0	1601	2	32098
GO:0046477	glycosylceramide catabolic process	BP	-3.390	-3.685	1.434	1.481	-2.622	-2.667	1.792	-4.098	2.707	1.399	1	1	0.252492766	0.241463792	1	1	0.023802154	1	0.014581093	0.253808028	0	1291	4	17401	0	1693	4	16999	1	1012	4	16822	1	968	4	16866	0	617	8	35878	0	645	8	35850	3	1958	8	31224	0	1722	11	31460	2	1093	4	32602	1	1600	5	32095
GO:0046479	glycosphingolipid catabolic process	BP	-3.390	-3.685	1.434	1.481	-2.622	-2.667	1.792	-4.098	2.707	1.399	1	1	0.252492766	0.241463792	1	1	0.023802154	1	0.014581093	0.253808028	0	1291	4	17401	0	1693	4	16999	1	1012	4	16822	1	968	4	16866	0	617	8	35878	0	645	8	35850	3	1958	8	31224	0	1722	11	31460	2	1093	4	32602	1	1600	5	32095
GO:0046480	galactolipid galactosyltransferase activity	MF	-2.697	2.317	-2.488	-2.441	-1.928	-1.974	-2.936	-2.798	-2.310	-2.706	1	0.172866552	1	1	1	1	1	1	1	1	0	1291	2	17403	1	1692	1	17002	0	1013	2	16824	0	969	2	16868	0	617	4	35882	0	645	4	35854	0	1961	3	31229	0	1722	3	31468	0	1095	3	32603	0	1601	3	32097
GO:0046481	digalactosyldiacylglycerol synthase activity	MF	-2.697	2.317	-2.488	-2.441	-1.641	-1.686	-3.224	-3.086	-2.598	-2.993	1	0.172866552	1	1	1	1	1	1	1	1	0	1291	2	17403	1	1692	1	17002	0	1013	2	16824	0	969	2	16868	0	617	3	35883	0	645	3	35855	0	1961	4	31228	0	1722	4	31467	0	1095	4	32602	0	1601	4	32096
GO:0046482	para-aminobenzoic acid metabolic process	BP	1.002	1.620	-3.587	1.258	-2.488	-2.533	0.699	0.836	-3.409	1.751	0.349409151	0.096106928	1	0.282259593	1	1	0.422237978	0.380881696	1	0.065297988	1	1290	5	17400	2	1691	4	16999	0	1013	6	16820	1	968	5	16865	0	617	7	35879	0	645	7	35851	1	1960	8	31224	1	1721	8	31463	0	1095	9	32597	2	1599	7	32093
GO:0046483	heterocycle metabolic process	BP	-0.101	-0.150	-0.142	-0.176	-0.162	-0.218	-0.254	-0.274	-0.220	-0.222	0.954302978	0.996962954	0.975553178	0.988582327	0.973243338	0.99507972	0.999999792	0.99999983	0.999651358	0.999978216	399	892	5762	11643	508	1185	5653	11350	307	706	5617	11209	287	682	5637	11233	183	434	11895	23991	184	461	11894	23964	555	1406	10533	20699	480	1242	10608	20863	313	782	10853	21753	458	1143	10708	21392
GO:0046484	oxazole or thiazole metabolic process	BP	-2.004	-2.298	NA	NA	-1.928	-1.974	-2.530	-2.393	-2.598	-2.993	1	1	NA	NA	1	1	1	1	1	1	0	1291	1	17404	0	1693	1	17002	NA	NA	NA	NA	NA	NA	NA	NA	0	617	4	35882	0	645	4	35854	0	1961	2	31230	0	1722	2	31469	0	1095	4	32602	0	1601	4	32096
GO:0046486	glycerolipid metabolic process	BP	-0.303	-0.385	-0.301	-0.605	-0.638	-0.165	0.022	-0.209	-0.303	-0.441	0.852828343	0.921334702	0.82595483	0.94420438	0.922799873	0.703791005	0.502861589	0.797530974	0.834190584	0.935781242	9	1282	164	17241	11	1682	162	16841	7	1006	157	16669	5	964	159	16711	3	614	330	35556	5	640	328	35530	17	1944	265	30967	12	1710	270	31201	7	1088	282	32324	9	1592	280	31820
GO:0046487	glyoxylate metabolic process	BP	1.513	-3.685	3.510	-2.847	2.129	-2.667	-3.447	-3.309	2.018	1.622	0.249163192	1	0.00921905	1	0.127824825	1	1	1	0.152651716	0.216491402	1	1290	3	17402	0	1693	4	16999	2	1011	1	16825	0	969	3	16867	1	616	7	35879	0	645	8	35850	0	1961	5	31227	0	1722	5	31466	1	1094	4	32602	1	1600	4	32096
GO:0046488	phosphatidylinositol metabolic process	BP	-1.736	-1.329	-0.380	-0.333	-0.947	0.117	-0.535	-1.334	-0.396	-0.497	0.996300599	0.99471536	0.811161999	0.78293311	0.926005056	0.505658528	0.92475594	0.995290112	0.823812152	0.892825133	1	1290	77	17328	2	1691	76	16927	3	1010	73	16753	3	966	73	16797	1	616	151	35735	3	642	149	35709	5	1956	136	31096	2	1720	139	31332	3	1092	133	32473	4	1597	132	31968
GO:0046490	isopentenyl diphosphate metabolic process	BP	0.355	0.061	0.418	-0.269	0.518	0.473	1.386	0.107	-4.950	-0.706	0.43144453	0.578852881	0.396845232	0.734803245	0.459727961	0.474286913	0.003891693	0.548317423	1	0.871334301	2	1289	19	17386	2	1691	19	16984	2	1011	22	16804	1	968	23	16847	1	616	35	35851	1	644	35	35823	7	1954	28	31204	2	1720	33	31438	0	1095	42	32564	1	1600	41	32059
GO:0046493	lipid A metabolic process	BP	-2.697	-2.992	-2.894	-2.847	-2.152	-2.197	-2.936	-2.798	-2.598	-2.993	1	1	1	1	1	1	1	1	1	1	0	1291	2	17403	0	1693	2	17001	0	1013	3	16823	0	969	3	16867	0	617	5	35881	0	645	5	35853	0	1961	3	31229	0	1722	3	31468	0	1095	4	32602	0	1601	4	32096
GO:0046496	nicotinamide nucleotide metabolic process	BP	-0.053	-0.107	-0.059	-0.435	0.440	-0.020	0.574	0.491	-0.610	-0.296	0.616139017	0.657548265	0.620502338	0.811107072	0.314026425	0.610935626	0.060830176	0.117868927	0.883621846	0.786101084	4	1287	57	17348	5	1688	56	16947	3	1010	53	16773	2	967	54	16816	3	614	113	35773	2	643	114	35744	11	1950	99	31133	9	1713	101	31370	2	1093	110	32496	4	1597	108	31992
GO:0046500	S-adenosylmethionine metabolic process	BP	-4.202	-4.496	-4.194	-4.147	-3.433	1.196	-4.728	-4.591	-3.851	-4.246	1	1	1	1	1	0.27488079	1	1	1	1	0	1291	9	17396	0	1693	9	16994	0	1013	11	16815	0	969	11	16859	0	617	18	35868	1	644	17	35841	0	1961	18	31214	0	1722	18	31453	0	1095	14	32592	0	1601	14	32086
GO:0046501	protoporphyrinogen IX metabolic process	BP	-4.489	-4.784	-4.194	-4.147	-3.801	-3.846	-4.929	-4.791	-4.208	-4.603	1	1	1	1	1	1	1	1	1	1	0	1291	12	17393	0	1693	12	16991	0	1013	11	16815	0	969	11	16859	0	617	26	35860	0	645	26	35832	0	1961	22	31210	0	1722	22	31449	0	1095	20	32586	0	1601	20	32080
GO:0046502	uroporphyrinogen III metabolic process	BP	-2.004	-2.298	-1.795	-1.748	-1.641	-1.686	-2.530	-2.393	-1.905	-2.300	1	1	1	1	1	1	1	1	1	1	0	1291	1	17404	0	1693	1	17002	0	1013	1	16825	0	969	1	16869	0	617	3	35883	0	645	3	35855	0	1961	2	31230	0	1722	2	31469	0	1095	2	32604	0	1601	2	32098
GO:0046503	glycerolipid catabolic process	BP	2.319	2.024	2.124	1.258	1.435	-3.296	2.590	2.728	-3.851	-4.246	0.00934032	0.019620349	0.041133311	0.282259593	0.226213548	1	0.000245828	0.000132581	1	1	3	1288	4	17401	3	1690	4	16999	2	1011	4	16822	1	968	5	16865	1	616	14	35872	0	645	15	35843	5	1956	6	31226	5	1717	6	31465	0	1095	14	32592	0	1601	14	32086
GO:0046505	sulfolipid metabolic process	BP	-3.103	-3.397	-2.894	-2.847	-2.334	-2.379	-3.629	-3.492	-3.003	-3.399	1	1	1	1	1	1	1	1	1	1	0	1291	3	17402	0	1693	3	17000	0	1013	3	16823	0	969	3	16867	0	617	6	35880	0	645	6	35852	0	1961	6	31226	0	1722	6	31465	0	1095	6	32600	0	1601	6	32094
GO:0046506	sulfolipid biosynthetic process	BP	-3.103	-3.397	-2.894	-2.847	-2.334	-2.379	-3.629	-3.492	-3.003	-3.399	1	1	1	1	1	1	1	1	1	1	0	1291	3	17402	0	1693	3	17000	0	1013	3	16823	0	969	3	16867	0	617	6	35880	0	645	6	35852	0	1961	6	31226	0	1722	6	31465	0	1095	6	32600	0	1601	6	32094
GO:0046507	UDPsulfoquinovose synthase activity	MF	-2.004	-2.298	-1.795	-1.748	-1.235	-1.280	-2.530	-2.393	-1.211	-1.607	1	1	1	1	1	1	1	1	1	1	0	1291	1	17404	0	1693	1	17002	0	1013	1	16825	0	969	1	16869	0	617	2	35884	0	645	2	35856	0	1961	2	31230	0	1722	2	31469	0	1095	1	32605	0	1601	1	32099
GO:0046508	hydrolase activity, acting on carbon-sulfur bonds	MF	-3.103	-3.397	-2.894	-2.847	-2.152	-2.197	-3.447	-3.309	-2.598	-2.993	1	1	1	1	1	1	1	1	1	1	0	1291	3	17402	0	1693	3	17000	0	1013	3	16823	0	969	3	16867	0	617	5	35881	0	645	5	35853	0	1961	5	31227	0	1722	5	31466	0	1095	4	32602	0	1601	4	32096
GO:0046509	1,2-diacylglycerol 3-beta-galactosyltransferase activity	MF	-3.103	1.624	-2.894	-2.847	-2.152	-2.197	-3.447	-3.309	-2.598	-2.993	1	0.247753983	1	1	1	1	1	1	1	1	0	1291	3	17402	1	1692	2	17001	0	1013	3	16823	0	969	3	16867	0	617	5	35881	0	645	5	35853	0	1961	5	31227	0	1722	5	31466	0	1095	4	32602	0	1601	4	32096
GO:0046510	UDP-sulfoquinovose:DAG sulfoquinovosyltransferase activity	MF	-2.004	-2.298	-1.795	-1.748	-1.235	-1.280	-2.530	-2.393	-2.310	-2.706	1	1	1	1	1	1	1	1	1	1	0	1291	1	17404	0	1693	1	17002	0	1013	1	16825	0	969	1	16869	0	617	2	35884	0	645	2	35856	0	1961	2	31230	0	1722	2	31469	0	1095	3	32603	0	1601	3	32097
GO:0046512	sphingosine biosynthetic process	BP	-4.307	0.120	-3.993	-3.946	-3.678	1.674	-4.322	-4.185	-3.985	-4.380	1	0.612933894	1	1	1	0.061920514	1	1	1	1	0	1291	10	17395	1	1692	9	16994	0	1013	9	16817	0	969	9	16861	0	617	23	35863	2	643	21	35837	0	1961	12	31220	0	1722	12	31459	0	1095	16	32590	0	1601	16	32084
GO:0046513	ceramide biosynthetic process	BP	-4.570	-4.864	-4.281	-4.234	-3.875	1.460	-4.728	-4.591	-4.348	-4.743	1	1	1	1	1	0.087380195	1	1	1	1	0	1291	13	17392	0	1693	13	16990	0	1013	12	16814	0	969	12	16858	0	617	28	35858	2	643	26	35832	0	1961	18	31214	0	1722	18	31453	0	1095	23	32583	0	1601	23	32077
GO:0046514	ceramide catabolic process	BP	-3.950	-4.245	0.875	0.922	-3.315	-3.360	1.306	-4.473	1.896	0.706	1	1	0.372278513	0.357393116	1	1	0.064892894	1	0.048002061	0.415378398	0	1291	7	17398	0	1693	7	16996	1	1012	7	16819	1	968	7	16863	0	617	16	35870	0	645	16	35842	3	1958	13	31219	0	1722	16	31455	2	1093	9	32597	1	1600	10	32090
GO:0046519	sphingoid metabolic process	BP	-4.838	-0.456	-4.504	-4.457	-4.126	1.192	-0.358	-4.878	-4.580	-4.975	1	0.800888353	1	1	1	0.133048827	0.768519311	1	1	1	0	1291	17	17388	1	1692	16	16987	0	1013	15	16811	0	969	15	16855	0	617	36	35850	2	643	34	35824	1	1960	23	31209	0	1722	24	31447	0	1095	29	32577	0	1601	29	32071
GO:0046520	sphingoid biosynthetic process	BP	-4.489	-0.081	-4.194	-4.147	-3.875	1.460	-4.610	-4.473	-4.208	-4.603	1	0.679878879	1	1	1	0.087380195	1	1	1	1	0	1291	12	17393	1	1692	11	16992	0	1013	11	16815	0	969	11	16859	0	617	28	35858	2	643	26	35832	0	1961	16	31216	0	1722	16	31455	0	1095	20	32586	0	1601	20	32080
GO:0046521	sphingoid catabolic process	BP	-2.697	-2.992	-2.488	-2.441	-1.928	-1.974	1.680	-3.086	-2.598	-2.993	1	1	1	1	1	1	0.216355755	1	1	1	0	1291	2	17403	0	1693	2	17001	0	1013	2	16824	0	969	2	16868	0	617	4	35882	0	645	4	35854	1	1960	3	31229	0	1722	4	31467	0	1095	4	32602	0	1601	4	32096
GO:0046522	S-methyl-5-thioribose kinase activity	MF	-2.004	-2.298	-1.795	-1.748	-0.542	-0.587	-1.837	-1.700	-1.905	-2.300	1	1	1	1	1	1	1	1	1	1	0	1291	1	17404	0	1693	1	17002	0	1013	1	16825	0	969	1	16869	0	617	1	35885	0	645	1	35857	0	1961	1	31231	0	1722	1	31470	0	1095	2	32604	0	1601	2	32098
GO:0046523	S-methyl-5-thioribose-1-phosphate isomerase activity	MF	-2.004	-2.298	-1.795	-1.748	-1.235	-1.280	-1.837	-1.700	-1.905	-2.300	1	1	1	1	1	1	1	1	1	1	0	1291	1	17404	0	1693	1	17002	0	1013	1	16825	0	969	1	16869	0	617	2	35884	0	645	2	35856	0	1961	1	31231	0	1722	1	31470	0	1095	2	32604	0	1601	2	32098
GO:0046524	sucrose-phosphate synthase activity	MF	1.513	1.219	-3.405	-3.358	-3.107	-3.152	0.581	0.719	-3.777	-4.172	0.249163192	0.31586487	1	1	1	1	0.45640868	0.413005848	1	1	1	1290	3	17402	1	1692	3	17000	0	1013	5	16821	0	969	5	16865	0	617	13	35873	0	645	13	35845	1	1960	9	31223	1	1721	9	31462	0	1095	13	32593	0	1601	13	32087
GO:0046526	D-xylulose reductase activity	MF	Inf	Inf	-1.795	-1.748	-1.235	-1.280	2.778	2.916	-1.211	-1.607	0.069130108	0.0905288	1	1	1	1	0.114759793	0.101056232	1	1	1	1290	0	17405	1	1692	0	17003	0	1013	1	16825	0	969	1	16869	0	617	2	35884	0	645	2	35856	1	1960	1	31231	1	1721	1	31470	0	1095	1	32605	0	1601	1	32099
GO:0046527	glucosyltransferase activity	MF	0.719	0.824	0.789	0.641	0.651	1.035	0.837	0.805	0.545	0.716	0.001550709	4.28E-05	0.00234398	0.015454997	0.044434032	0.000575901	1.78E-05	9.95E-05	0.032543051	0.000916046	25	1266	166	17239	35	1658	156	16847	19	994	145	16681	16	953	148	16722	10	607	306	35580	15	630	301	35557	36	1925	251	30981	31	1691	256	31215	16	1079	278	32328	27	1574	267	31833
GO:0046537	2,3-bisphosphoglycerate-independent phosphoglycerate mutase activity	MF	-3.390	-3.685	-2.894	-2.847	-2.488	-2.533	-2.936	-2.798	-2.598	-2.993	1	1	1	1	1	1	1	1	1	1	0	1291	4	17401	0	1693	4	16999	0	1013	3	16823	0	969	3	16867	0	617	7	35879	0	645	7	35851	0	1961	3	31229	0	1722	3	31468	0	1095	4	32602	0	1601	4	32096
GO:0046540	U4/U6 x U5 tri-snRNP complex	CC	-5.263	-5.558	-4.792	-4.745	-4.475	-4.520	-5.527	-5.390	-4.850	-5.246	1	1	1	1	1	1	1	1	1	1	0	1291	26	17379	0	1693	26	16977	0	1013	20	16806	0	969	20	16850	0	617	51	35835	0	645	51	35807	0	1961	40	31192	0	1722	40	31431	0	1095	38	32568	0	1601	38	32062
GO:0046554	malate dehydrogenase (NADP+) activity	MF	-2.004	-2.298	-1.795	-1.748	-1.235	-1.280	-2.530	-2.393	-2.310	-2.706	1	1	1	1	1	1	1	1	1	1	0	1291	1	17404	0	1693	1	17002	0	1013	1	16825	0	969	1	16869	0	617	2	35884	0	645	2	35856	0	1961	2	31230	0	1722	2	31469	0	1095	3	32603	0	1601	3	32097
GO:0046555	acetylxylan esterase activity	MF	2.612	Inf	-2.488	-2.441	-0.542	-0.587	-2.530	-2.393	NA	NA	0.133484696	0.008191048	1	1	1	1	1	1	NA	NA	1	1290	1	17404	2	1691	0	17003	0	1013	2	16824	0	969	2	16868	0	617	1	35885	0	645	1	35857	0	1961	2	31230	0	1722	2	31469	NA	NA	NA	NA	NA	NA	NA	NA
GO:0046556	alpha-L-arabinofuranosidase activity	MF	1.795	1.107	2.256	2.304	3.060	2.154	2.639	2.217	1.149	0.012	0.009808978	0.106729491	0.002432157	0.002021271	9.61E-05	0.028182768	1.06E-05	0.000723787	0.148449113	0.641181597	4	1287	9	17396	3	1690	10	16993	4	1009	7	16819	4	965	7	16863	4	613	11	35875	2	643	13	35845	7	1954	8	31224	5	1717	10	31461	2	1093	19	32587	1	1600	20	32080
GO:0046570	methylthioribulose 1-phosphate dehydratase activity	MF	-2.004	-2.298	-1.795	-1.748	-1.235	-1.280	-1.837	-1.700	-1.905	-2.300	1	1	1	1	1	1	1	1	1	1	0	1291	1	17404	0	1693	1	17002	0	1013	1	16825	0	969	1	16869	0	617	2	35884	0	645	2	35856	0	1961	1	31231	0	1722	1	31470	0	1095	2	32604	0	1601	2	32098
GO:0046577	long-chain-alcohol oxidase activity	MF	1.919	3.006	2.128	2.175	3.378	4.026	3.060	2.623	3.400	3.696	0.193393419	0.02309169	0.160204292	0.152792148	0.004111803	0.000105974	0.000369043	0.004165133	0.000640901	7.11E-05	1	1290	2	17403	2	1691	1	17002	1	1012	2	16824	1	968	2	16868	2	615	4	35882	3	642	3	35855	4	1957	3	31229	3	1719	4	31467	3	1092	3	32603	4	1597	2	32098
GO:0046578	regulation of Ras protein signal transduction	BP	-4.084	-4.378	-3.875	-3.828	-3.250	-3.296	0.070	0.208	-3.920	-4.315	1	1	1	1	1	1	0.62295235	0.573637103	1	1	0	1291	8	17397	0	1693	8	16995	0	1013	8	16818	0	969	8	16862	0	617	15	35871	0	645	15	35843	1	1960	15	31217	1	1721	15	31456	0	1095	15	32591	0	1601	15	32085
GO:0046580	negative regulation of Ras protein signal transduction	BP	-2.004	-2.298	-1.795	-1.748	-1.235	-1.280	-2.530	-2.393	-1.905	-2.300	1	1	1	1	1	1	1	1	1	1	0	1291	1	17404	0	1693	1	17002	0	1013	1	16825	0	969	1	16869	0	617	2	35884	0	645	2	35856	0	1961	2	31230	0	1722	2	31469	0	1095	2	32604	0	1601	2	32098
GO:0046583	monoatomic cation efflux transmembrane transporter activity	MF	-2.004	-2.298	-2.488	-2.441	-1.235	-1.280	-2.530	-2.393	-1.905	-2.300	1	1	1	1	1	1	1	1	1	1	0	1291	1	17404	0	1693	1	17002	0	1013	2	16824	0	969	2	16868	0	617	2	35884	0	645	2	35856	0	1961	2	31230	0	1722	2	31469	0	1095	2	32604	0	1601	2	32098
GO:0046592	polyamine oxidase activity	MF	-3.796	-4.090	-3.405	-3.358	-2.334	-2.379	-4.035	-3.897	-3.291	-3.687	1	1	1	1	1	1	1	1	1	1	0	1291	6	17399	0	1693	6	16997	0	1013	5	16821	0	969	5	16865	0	617	6	35880	0	645	6	35852	0	1961	9	31223	0	1722	9	31462	0	1095	8	32598	0	1601	8	32092
GO:0046593	mandelonitrile lyase activity	MF	-2.697	2.317	-2.488	-2.441	-1.928	-1.974	-2.936	-2.798	-2.598	-2.993	1	0.172866552	1	1	1	1	1	1	1	1	0	1291	2	17403	1	1692	1	17002	0	1013	2	16824	0	969	2	16868	0	617	4	35882	0	645	4	35854	0	1961	3	31229	0	1722	3	31468	0	1095	4	32602	0	1601	4	32096
GO:0046608	carotenoid isomerase activity	MF	-2.697	-2.992	-2.488	-2.441	-2.152	-2.197	-2.936	-2.798	-2.598	-2.993	1	1	1	1	1	1	1	1	1	1	0	1291	2	17403	0	1693	2	17001	0	1013	2	16824	0	969	2	16868	0	617	5	35881	0	645	5	35853	0	1961	3	31229	0	1722	3	31468	0	1095	4	32602	0	1601	4	32096
GO:0046618	xenobiotic export from cell	BP	1.221	1.343	0.107	-0.568	0.543	0.498	1.300	1.322	0.242	0.581	0.005375588	0.000633482	0.547055064	0.829687902	0.333086475	0.352106516	0.00060469	0.000842189	0.477306652	0.203940513	8	1283	32	17373	11	1682	29	16974	2	1011	30	16796	1	968	31	16839	2	615	68	35818	2	643	68	35790	11	1950	48	31184	10	1712	49	31422	2	1093	47	32559	4	1597	45	32055
GO:0046620	regulation of organ growth	BP	1.140	1.212	1.275	1.322	2.200	2.154	1.428	1.566	1.453	1.056	0.094029686	0.050400509	0.067734387	0.05997626	0.001578035	0.001846417	0.006210252	0.003273952	0.01952058	0.063912243	3	1288	13	17392	4	1689	12	16991	3	1010	14	16812	3	966	14	16856	4	613	26	35860	4	641	26	35832	6	1955	23	31209	6	1716	23	31448	4	1091	28	32578	4	1597	28	32072
GO:0046621	negative regulation of organ growth	BP	-3.614	-3.908	-3.587	-3.540	1.995	1.950	-3.629	-3.492	-3.514	-3.910	1	1	1	1	0.142610312	0.148443526	1	1	1	1	0	1291	5	17400	0	1693	5	16998	0	1013	6	16820	0	969	6	16864	1	616	8	35878	1	644	8	35850	0	1961	6	31226	0	1722	6	31465	0	1095	10	32596	0	1601	10	32090
GO:0046622	positive regulation of organ growth	BP	2.607	3.005	2.816	2.863	3.224	3.179	2.773	2.911	2.840	2.443	0.005625168	0.000864545	0.00316682	0.002741379	0.000531979	0.000603032	2.87E-05	1.36E-05	0.000307946	0.001291014	3	1288	3	17402	4	1689	2	17001	3	1010	3	16823	3	966	3	16867	3	614	7	35879	3	642	7	35851	6	1955	6	31226	6	1716	6	31465	4	1091	7	32599	4	1597	7	32093
GO:0046624	sphingolipid transporter activity	MF	-3.103	-3.397	-2.894	-2.847	-2.334	-2.379	-3.629	-3.492	-3.003	1.399	1	1	1	1	1	1	1	1	1	0.253808028	0	1291	3	17402	0	1693	3	17000	0	1013	3	16823	0	969	3	16867	0	617	6	35880	0	645	6	35852	0	1961	6	31226	0	1722	6	31465	0	1095	6	32600	1	1600	5	32095
GO:0046625	sphingolipid binding	MF	-3.390	-3.685	-3.182	-3.135	-2.488	-2.533	-3.783	-3.646	-3.158	1.217	1	1	1	1	1	1	1	1	1	0.289348416	0	1291	4	17401	0	1693	4	16999	0	1013	4	16822	0	969	4	16866	0	617	7	35879	0	645	7	35851	0	1961	7	31225	0	1722	7	31464	0	1095	7	32599	1	1600	6	32094
GO:0046653	tetrahydrofolate metabolic process	BP	-5.301	-5.596	-4.932	-4.885	-4.414	-4.460	-5.576	-5.439	-4.926	-5.322	1	1	1	1	1	1	1	1	1	1	0	1291	27	17378	0	1693	27	16976	0	1013	23	16803	0	969	23	16847	0	617	48	35838	0	645	48	35810	0	1961	42	31190	0	1722	42	31429	0	1095	41	32565	0	1601	41	32059
GO:0046654	tetrahydrofolate biosynthetic process	BP	-4.402	-4.697	-3.875	-3.828	-3.376	-3.421	-4.728	-4.591	-3.920	-4.315	1	1	1	1	1	1	1	1	1	1	0	1291	11	17394	0	1693	11	16992	0	1013	8	16818	0	969	8	16862	0	617	17	35869	0	645	17	35841	0	1961	18	31214	0	1722	18	31453	0	1095	15	32591	0	1601	15	32085
GO:0046655	folic acid metabolic process	BP	-4.202	-4.496	-3.875	-3.828	-3.107	-3.152	-4.235	-4.098	-3.697	-4.092	1	1	1	1	1	1	1	1	1	1	0	1291	9	17396	0	1693	9	16994	0	1013	8	16818	0	969	8	16862	0	617	13	35873	0	645	13	35845	0	1961	11	31221	0	1722	11	31460	0	1095	12	32594	0	1601	12	32088
GO:0046656	folic acid biosynthetic process	BP	-2.697	-2.992	-2.488	-2.441	-1.641	-1.686	-3.224	-3.086	-2.310	-2.706	1	1	1	1	1	1	1	1	1	1	0	1291	2	17403	0	1693	2	17001	0	1013	2	16824	0	969	2	16868	0	617	3	35883	0	645	3	35855	0	1961	4	31228	0	1722	4	31467	0	1095	3	32603	0	1601	3	32097
GO:0046677	response to antibiotic	BP	-2.004	-2.298	-1.795	-1.748	-1.641	-1.686	-2.936	-2.798	-2.821	-3.217	1	1	1	1	1	1	1	1	1	1	0	1291	1	17404	0	1693	1	17002	0	1013	1	16825	0	969	1	16869	0	617	3	35883	0	645	3	35855	0	1961	3	31229	0	1722	3	31468	0	1095	5	32601	0	1601	5	32095
GO:0046680	response to DDT	BP	Inf	Inf	-2.488	-2.441	-1.641	-1.686	-2.530	2.916	-1.905	-2.300	0.069130108	0.0905288	1	1	1	1	1	0.101056232	1	1	1	1290	0	17405	1	1692	0	17003	0	1013	2	16824	0	969	2	16868	0	617	3	35883	0	645	3	35855	0	1961	2	31230	1	1721	1	31470	0	1095	2	32604	0	1601	2	32098
GO:0046683	response to organophosphorus	BP	0.214	0.703	-4.435	0.302	1.545	1.500	1.491	1.013	1.049	0.652	0.576792269	0.297252253	1	0.53884617	0.076211943	0.082067446	0.009886935	0.114183173	0.171596442	0.300040155	1	1290	11	17394	2	1691	10	16993	0	1013	14	16812	1	968	13	16857	2	615	25	35861	2	643	25	35833	5	1956	18	31214	3	1719	20	31451	2	1093	21	32585	2	1599	21	32079
GO:0046685	response to arsenic-containing substance	BP	-0.028	1.300	0.422	1.254	1.950	2.729	0.900	0.713	1.320	1.521	0.658686839	0.040623946	0.502703741	0.133453439	0.011583972	8.11E-06	0.098433419	0.202187625	0.056482359	0.008179626	1	1290	14	17391	4	1689	11	16992	1	1012	11	16815	2	967	10	16860	3	614	25	35861	6	639	22	35836	4	1957	26	31206	3	1719	27	31444	3	1092	24	32582	5	1596	22	32078
GO:0046686	response to cadmium ion	BP	0.485	0.519	0.632	0.362	0.478	-5.595	1.127	1.073	0.540	0.142	0.125325769	0.075188878	0.077408367	0.25084327	0.246756257	1	3.99E-05	0.000233284	0.129082121	0.41722545	9	1282	75	17330	12	1681	72	16931	8	1005	71	16755	6	963	73	16797	4	613	145	35741	0	645	149	35709	20	1941	104	31128	17	1705	107	31364	7	1088	122	32484	7	1594	122	31978
GO:0046688	response to copper ion	BP	-0.097	-0.392	0.047	0.094	0.436	0.391	0.631	1.236	0.808	0.412	0.682300851	0.781050054	0.628342994	0.60935956	0.486762842	0.501729467	0.185106699	0.012805035	0.164224612	0.336492903	1	1290	15	17390	1	1692	15	16988	1	1012	16	16810	1	968	16	16854	1	616	38	35848	1	644	38	35820	4	1957	34	31198	6	1716	32	31439	3	1092	40	32566	3	1598	40	32060
GO:0046695	SLIK (SAGA-like) complex	CC	-3.103	-3.397	-2.894	-2.847	-2.622	-2.667	-2.936	-2.798	-3.003	-3.399	1	1	1	1	1	1	1	1	1	1	0	1291	3	17402	0	1693	3	17000	0	1013	3	16823	0	969	3	16867	0	617	8	35878	0	645	8	35850	0	1961	3	31229	0	1722	3	31468	0	1095	6	32600	0	1601	6	32094
GO:0046700	heterocycle catabolic process	BP	0.562	0.538	-0.077	-0.193	0.782	0.675	0.690	0.588	0.492	0.499	0.004772664	0.002676992	0.64201276	0.769463417	0.002747592	0.009290461	1.36E-05	0.000535333	0.018995079	0.005448078	30	1261	233	17172	38	1655	225	16778	14	999	251	16575	12	957	253	16617	18	599	487	35399	17	628	488	35370	52	1909	421	30811	42	1680	431	31040	24	1071	441	32165	35	1566	430	31670
GO:0046704	CDP metabolic process	BP	-3.390	-3.685	-2.894	-2.847	-1.928	-1.974	-3.447	-3.309	-2.821	-3.217	1	1	1	1	1	1	1	1	1	1	0	1291	4	17401	0	1693	4	16999	0	1013	3	16823	0	969	3	16867	0	617	4	35882	0	645	4	35854	0	1961	5	31227	0	1722	5	31466	0	1095	5	32601	0	1601	5	32095
GO:0046705	CDP biosynthetic process	BP	-3.390	-3.685	-2.894	-2.847	-1.928	-1.974	-3.447	-3.309	-2.821	-3.217	1	1	1	1	1	1	1	1	1	1	0	1291	4	17401	0	1693	4	16999	0	1013	3	16823	0	969	3	16867	0	617	4	35882	0	645	4	35854	0	1961	5	31227	0	1722	5	31466	0	1095	5	32601	0	1601	5	32095
GO:0046713	borate transport	BP	-3.614	0.931	-2.894	2.175	-2.488	-2.533	1.169	-3.492	-2.821	-3.217	1	0.377812091	1	0.152792148	1	1	0.306297193	1	1	1	0	1291	5	17400	1	1692	4	16999	0	1013	3	16823	1	968	2	16868	0	617	7	35879	0	645	7	35851	1	1960	5	31227	0	1722	6	31465	0	1095	5	32601	0	1601	5	32095
GO:0046715	active borate transmembrane transporter activity	MF	-3.614	0.931	-2.894	2.175	-2.488	-2.533	1.169	-3.492	-2.821	-3.217	1	0.377812091	1	0.152792148	1	1	0.306297193	1	1	1	0	1291	5	17400	1	1692	4	16999	0	1013	3	16823	1	968	2	16868	0	617	7	35879	0	645	7	35851	1	1960	5	31227	0	1722	6	31465	0	1095	5	32601	0	1601	5	32095
GO:0046719	regulation by virus of viral protein levels in host cell	BP	-3.614	-3.908	-2.894	-2.847	-2.940	-2.985	-4.035	-3.897	-3.158	-3.553	1	1	1	1	1	1	1	1	1	1	0	1291	5	17400	0	1693	5	16998	0	1013	3	16823	0	969	3	16867	0	617	11	35875	0	645	11	35847	0	1961	9	31223	0	1722	9	31462	0	1095	7	32599	0	1601	7	32093
GO:0046739	transport of virus in multicellular host	BP	0.046	0.521	-4.361	-4.314	-3.721	-3.766	-0.555	-5.068	-4.470	-4.866	0.633319102	0.36602433	1	1	1	1	0.829367448	1	1	1	1	1290	13	17392	2	1691	12	16991	0	1013	13	16813	0	969	13	16857	0	617	24	35862	0	645	24	35834	1	1960	28	31204	0	1722	29	31442	0	1095	26	32580	0	1601	26	32074
GO:0046740	transport of virus in host, cell to cell	BP	1.226	1.907	-3.182	-3.135	-2.334	-2.379	0.581	-4.002	-3.158	-3.553	0.301079759	0.068075985	1	1	1	1	0.45640868	1	1	1	1	1290	4	17401	2	1691	3	17000	0	1013	4	16822	0	969	4	16866	0	617	6	35880	0	645	6	35852	1	1960	9	31223	0	1722	10	31461	0	1095	7	32599	0	1601	7	32093
GO:0046741	transport of virus in host, tissue to tissue	BP	-3.614	-3.908	-3.182	-3.135	-2.622	-2.667	-3.783	-3.646	-3.158	-3.553	1	1	1	1	1	1	1	1	1	1	0	1291	5	17400	0	1693	5	16998	0	1013	4	16822	0	969	4	16866	0	617	8	35878	0	645	8	35850	0	1961	7	31225	0	1722	7	31464	0	1095	7	32599	0	1601	7	32093
GO:0046777	protein autophosphorylation	BP	0.474	0.477	0.720	0.634	0.935	1.042	0.486	0.585	0.780	0.666	0.037896054	0.020703705	0.00569899	0.016291935	0.002971126	0.00053947	0.013829959	0.004812499	0.001840691	0.00211274	20	1271	169	17236	26	1667	163	16840	18	995	147	16679	16	953	149	16721	13	604	301	35585	15	630	299	35559	28	1933	276	30956	27	1695	277	31194	20	1075	276	32330	26	1575	270	31830
GO:0046785	microtubule polymerization	BP	-5.050	-0.679	-4.841	-4.794	0.577	1.253	-5.304	-5.166	-4.768	-5.163	1	0.863830224	1	1	0.440919442	0.121170662	1	1	1	1	0	1291	21	17384	1	1692	20	16983	0	1013	21	16805	0	969	21	16849	1	616	33	35853	2	643	32	35826	0	1961	32	31200	0	1722	32	31439	0	1095	35	32571	0	1601	35	32065
GO:0046786	viral replication complex formation and maintenance	BP	1.513	-3.685	-3.182	-3.135	-2.845	-2.890	-3.783	-3.646	-3.158	-3.553	0.249163192	1	1	1	1	1	1	1	1	1	1	1290	3	17402	0	1693	4	16999	0	1013	4	16822	0	969	4	16866	0	617	10	35876	0	645	10	35848	0	1961	7	31225	0	1722	7	31464	0	1095	7	32599	0	1601	7	32093
GO:0046794	transport of virus	BP	-0.097	0.366	-4.504	-4.457	-3.944	-3.989	-0.719	-5.227	-4.678	-5.074	0.682300851	0.432032753	1	1	1	1	0.874226757	1	1	1	1	1290	15	17390	2	1691	14	16989	0	1013	15	16811	0	969	15	16855	0	617	30	35856	0	645	30	35828	1	1960	33	31199	0	1722	34	31437	0	1095	32	32574	0	1601	32	32068
GO:0046820	4-amino-4-deoxychorismate synthase activity	MF	-2.004	-2.298	-1.795	-1.748	-0.542	-0.587	-2.530	-2.393	-1.211	-1.607	1	1	1	1	1	1	1	1	1	1	0	1291	1	17404	0	1693	1	17002	0	1013	1	16825	0	969	1	16869	0	617	1	35885	0	645	1	35857	0	1961	2	31230	0	1722	2	31469	0	1095	1	32605	0	1601	1	32099
GO:0046822	regulation of nucleocytoplasmic transport	BP	-2.697	-2.992	-2.488	-2.441	-1.928	-1.974	-3.447	-3.309	-2.821	-3.217	1	1	1	1	1	1	1	1	1	1	0	1291	2	17403	0	1693	2	17001	0	1013	2	16824	0	969	2	16868	0	617	4	35882	0	645	4	35854	0	1961	5	31227	0	1722	5	31466	0	1095	5	32601	0	1601	5	32095
GO:0046824	positive regulation of nucleocytoplasmic transport	BP	-2.004	-2.298	-1.795	-1.748	-1.235	-1.280	-2.936	-2.798	-1.905	-2.300	1	1	1	1	1	1	1	1	1	1	0	1291	1	17404	0	1693	1	17002	0	1013	1	16825	0	969	1	16869	0	617	2	35884	0	645	2	35856	0	1961	3	31229	0	1722	3	31468	0	1095	2	32604	0	1601	2	32098
GO:0046825	regulation of protein export from nucleus	BP	-2.004	-2.298	-1.795	-1.748	-1.235	-1.280	-2.936	-2.798	-1.905	-2.300	1	1	1	1	1	1	1	1	1	1	0	1291	1	17404	0	1693	1	17002	0	1013	1	16825	0	969	1	16869	0	617	2	35884	0	645	2	35856	0	1961	3	31229	0	1722	3	31468	0	1095	2	32604	0	1601	2	32098
GO:0046827	positive regulation of protein export from nucleus	BP	-2.004	-2.298	-1.795	-1.748	-1.235	-1.280	-2.936	-2.798	-1.905	-2.300	1	1	1	1	1	1	1	1	1	1	0	1291	1	17404	0	1693	1	17002	0	1013	1	16825	0	969	1	16869	0	617	2	35884	0	645	2	35856	0	1961	3	31229	0	1722	3	31468	0	1095	2	32604	0	1601	2	32098
GO:0046835	carbohydrate phosphorylation	BP	-3.950	-4.245	-3.587	-3.540	-2.739	-2.785	1.164	1.812	-3.697	0.611	1	1	1	1	1	1	0.155808541	0.021547712	1	0.443227512	0	1291	7	17398	0	1693	7	16996	0	1013	6	16820	0	969	6	16864	0	617	9	35877	0	645	9	35849	2	1959	10	31222	3	1719	9	31462	0	1095	12	32594	1	1600	11	32089
GO:0046836	glycolipid transport	BP	-2.004	-2.298	-1.795	-1.748	-1.641	-1.686	-2.936	-2.798	-1.905	-2.300	1	1	1	1	1	1	1	1	1	1	0	1291	1	17404	0	1693	1	17002	0	1013	1	16825	0	969	1	16869	0	617	3	35883	0	645	3	35855	0	1961	3	31229	0	1722	3	31468	0	1095	2	32604	0	1601	2	32098
GO:0046839	phospholipid dephosphorylation	BP	0.081	-0.214	-0.359	-0.311	-4.475	0.116	-0.385	-5.593	0.379	-0.730	0.565797568	0.71574086	0.766810415	0.749081455	1	0.597921002	0.79434649	1	0.410920098	0.877469125	2	1289	25	17380	2	1691	25	16978	1	1012	24	16802	1	968	24	16846	0	617	51	35835	1	644	50	35808	2	1959	47	31185	0	1722	49	31422	2	1093	41	32565	1	1600	42	32058
GO:0046854	phosphatidylinositol phosphate biosynthetic process	BP	-4.949	-0.574	-0.070	-0.023	0.463	1.135	0.631	0.020	0.036	0.365	1	0.835338017	0.669217238	0.650276777	0.477904722	0.145175819	0.185106699	0.593385508	0.629994964	0.421631625	0	1291	19	17386	1	1692	18	16985	1	1012	18	16808	1	968	18	16852	1	616	37	35849	2	643	36	35822	4	1957	34	31198	2	1720	36	31435	1	1094	29	32577	2	1599	28	32072
GO:0046856	phosphatidylinositol dephosphorylation	BP	-0.525	-0.819	-0.271	-0.224	-4.350	0.244	-0.248	-5.462	0.509	-0.603	0.82099804	0.897601317	0.737984922	0.719713453	1	0.55239782	0.730860321	1	0.352573464	0.84356812	1	1290	23	17382	1	1692	23	16980	1	1012	22	16804	1	968	22	16848	0	617	45	35841	1	644	44	35814	2	1959	41	31191	0	1722	43	31428	2	1093	36	32570	1	1600	37	32063
GO:0046857	oxidoreductase activity, acting on other nitrogenous compounds as donors, with NAD or NADP as acceptor	MF	-3.103	-3.397	-2.894	-2.847	-2.334	-2.379	-3.629	-3.492	-2.821	-3.217	1	1	1	1	1	1	1	1	1	1	0	1291	3	17402	0	1693	3	17000	0	1013	3	16823	0	969	3	16867	0	617	6	35880	0	645	6	35852	0	1961	6	31226	0	1722	6	31465	0	1095	5	32601	0	1601	5	32095
GO:0046861	glyoxysomal membrane	CC	-2.004	-2.298	-1.795	-1.748	-0.542	-0.587	-2.530	-2.393	-1.211	-1.607	1	1	1	1	1	1	1	1	1	1	0	1291	1	17404	0	1693	1	17002	0	1013	1	16825	0	969	1	16869	0	617	1	35885	0	645	1	35857	0	1961	2	31230	0	1722	2	31469	0	1095	1	32605	0	1601	1	32099
GO:0046863	ribulose-1,5-bisphosphate carboxylase/oxygenase activator activity	MF	-2.004	-2.298	-1.795	-1.748	-1.235	-1.280	-2.530	-2.393	-1.905	-2.300	1	1	1	1	1	1	1	1	1	1	0	1291	1	17404	0	1693	1	17002	0	1013	1	16825	0	969	1	16869	0	617	2	35884	0	645	2	35856	0	1961	2	31230	0	1722	2	31469	0	1095	2	32604	0	1601	2	32098
GO:0046864	isoprenoid transport	BP	1.691	2.024	3.104	1.947	-2.845	-2.890	2.549	2.687	3.400	2.492	0.079469793	0.019620349	0.000309681	0.050636248	1	1	0.001206938	0.00073653	7.07E-05	0.005039127	2	1289	5	17400	3	1690	4	16999	4	1009	3	16823	2	967	5	16865	0	617	10	35876	0	645	10	35848	4	1957	5	31227	4	1718	5	31466	4	1091	4	32602	3	1598	5	32095
GO:0046865	terpenoid transport	BP	1.691	2.024	3.104	1.947	-2.845	-2.890	2.549	2.687	3.400	2.492	0.079469793	0.019620349	0.000309681	0.050636248	1	1	0.001206938	0.00073653	7.07E-05	0.005039127	2	1289	5	17400	3	1690	4	16999	4	1009	3	16823	2	967	5	16865	0	617	10	35876	0	645	10	35848	4	1957	5	31227	4	1718	5	31466	4	1091	4	32602	3	1598	5	32095
GO:0046870	cadmium ion binding	MF	-3.103	-3.397	-2.488	-2.441	-2.152	-2.197	-3.629	-3.492	2.018	1.622	1	1	1	1	1	1	1	1	0.152651716	0.216491402	0	1291	3	17402	0	1693	3	17000	0	1013	2	16824	0	969	2	16868	0	617	5	35881	0	645	5	35853	0	1961	6	31226	0	1722	6	31465	1	1094	4	32602	1	1600	4	32096
GO:0046872	metal ion binding	MF	-0.014	-0.007	-0.318	-0.047	0.031	0.224	0.066	0.105	0.130	0.209	0.57272263	0.542787926	0.99082488	0.627378406	0.452423722	0.070022491	0.248049968	0.143206592	0.145856712	0.015864943	97	1194	1325	16080	128	1565	1294	15709	55	958	1231	15595	67	902	1219	15651	45	572	2544	33342	56	589	2533	33325	143	1818	2143	29089	130	1592	2156	29315	87	1008	2297	30309	136	1465	2248	29852
GO:0046873	metal ion transmembrane transporter activity	MF	0.095	0.496	0.285	-0.188	0.864	0.641	0.826	0.447	0.699	0.885	0.410632972	0.01719298	0.197055068	0.735897274	0.005225361	0.038229121	1.33E-05	0.029627197	0.004308772	1.11E-05	14	1277	172	17233	26	1667	160	16843	13	1000	163	16663	8	961	168	16702	13	604	323	35563	11	634	325	35533	38	1923	268	30964	24	1698	282	31189	20	1075	299	32307	34	1567	285	31815
GO:0046874	quinolinate metabolic process	BP	-2.004	-2.298	-1.795	-1.748	-1.235	-1.280	-2.530	-2.393	-1.905	-2.300	1	1	1	1	1	1	1	1	1	1	0	1291	1	17404	0	1693	1	17002	0	1013	1	16825	0	969	1	16869	0	617	2	35884	0	645	2	35856	0	1961	2	31230	0	1722	2	31469	0	1095	2	32604	0	1601	2	32098
GO:0046885	regulation of hormone biosynthetic process	BP	-0.525	-0.819	-0.125	-0.078	-4.181	-4.226	-0.223	0.344	0.860	0.463	0.82099804	0.897601317	0.687937967	0.669100574	1	1	0.718788191	0.372816442	0.148512361	0.310063792	1	1290	23	17382	1	1692	23	16980	1	1012	19	16807	1	968	19	16851	0	617	38	35848	0	645	38	35820	2	1959	40	31192	3	1719	39	31432	3	1092	38	32568	3	1598	38	32062
GO:0046886	positive regulation of hormone biosynthetic process	BP	-3.614	-3.908	-3.875	-3.828	-3.107	-3.152	-4.728	-4.591	-3.985	-4.380	1	1	1	1	1	1	1	1	1	1	0	1291	5	17400	0	1693	5	16998	0	1013	8	16818	0	969	8	16862	0	617	13	35873	0	645	13	35845	0	1961	18	31214	0	1722	18	31453	0	1095	16	32590	0	1601	16	32084
GO:0046889	positive regulation of lipid biosynthetic process	BP	0.996	0.701	-5.016	-0.311	1.074	-0.099	1.090	1.071	0.983	0.959	0.052723001	0.129879234	1	0.749081455	0.091444532	0.675565978	0.00965002	0.01566549	0.048414444	0.025433272	5	1286	25	17380	5	1688	25	16978	0	1013	25	16801	1	968	24	16846	3	614	60	35826	1	644	62	35796	8	1953	43	31189	7	1715	44	31427	5	1090	56	32550	7	1594	54	32046
GO:0046890	regulation of lipid biosynthetic process	BP	0.624	0.328	-1.260	-1.213	0.867	0.822	0.817	0.780	0.582	0.454	0.083991007	0.245362884	0.969734094	0.963908041	0.067238589	0.077575083	0.006864436	0.014363556	0.111067231	0.137550073	8	1283	58	17347	8	1685	58	16945	1	1012	59	16767	1	968	59	16811	5	612	123	35763	5	640	123	35735	14	1947	99	31133	12	1710	101	31370	7	1088	117	32489	9	1592	115	31985
GO:0046898	response to cycloheximide	BP	-3.103	-3.397	-2.894	-2.847	-2.152	-2.197	-3.629	-3.492	-2.821	-3.217	1	1	1	1	1	1	1	1	1	1	0	1291	3	17402	0	1693	3	17000	0	1013	3	16823	0	969	3	16867	0	617	5	35881	0	645	5	35853	0	1961	6	31226	0	1722	6	31465	0	1095	5	32601	0	1601	5	32095
GO:0046900	tetrahydrofolylpolyglutamate metabolic process	BP	-3.950	0.525	-3.741	-3.694	-3.027	-3.072	-4.322	-4.185	-3.920	-4.315	1	0.485395051	1	1	1	1	1	1	1	1	0	1291	7	17398	1	1692	6	16997	0	1013	7	16819	0	969	7	16863	0	617	12	35874	0	645	12	35846	0	1961	12	31220	0	1722	12	31459	0	1095	15	32591	0	1601	15	32085
GO:0046901	tetrahydrofolylpolyglutamate biosynthetic process	BP	-3.390	-3.685	-2.894	-2.847	-2.334	-2.379	-3.917	-3.779	-3.158	-3.553	1	1	1	1	1	1	1	1	1	1	0	1291	4	17401	0	1693	4	16999	0	1013	3	16823	0	969	3	16867	0	617	6	35880	0	645	6	35852	0	1961	8	31224	0	1722	8	31463	0	1095	7	32599	0	1601	7	32093
GO:0046902	regulation of mitochondrial membrane permeability	BP	-2.004	-2.298	-1.795	-1.748	-1.235	-1.280	-2.530	-2.393	-1.905	-2.300	1	1	1	1	1	1	1	1	1	1	0	1291	1	17404	0	1693	1	17002	0	1013	1	16825	0	969	1	16869	0	617	2	35884	0	645	2	35856	0	1961	2	31230	0	1722	2	31469	0	1095	2	32604	0	1601	2	32098
GO:0046903	secretion	BP	0.380	0.335	-0.394	-0.765	-0.796	-5.466	-0.012	-0.037	-0.054	-0.451	0.205099192	0.205791679	0.818108369	0.92418216	0.893899727	1	0.569591984	0.595094897	0.615405989	0.871743165	8	1283	74	17331	10	1683	72	16931	3	1010	74	16752	2	967	75	16795	1	616	130	35756	0	645	131	35727	7	1954	113	31119	6	1716	114	31357	4	1091	126	32480	4	1597	126	31974
GO:0046905	15-cis-phytoene synthase activity	MF	-2.004	-2.298	-1.795	-1.748	-1.641	-1.686	-2.530	-2.393	-2.310	-2.706	1	1	1	1	1	1	1	1	1	1	0	1291	1	17404	0	1693	1	17002	0	1013	1	16825	0	969	1	16869	0	617	3	35883	0	645	3	35855	0	1961	2	31230	0	1722	2	31469	0	1095	3	32603	0	1601	3	32097
GO:0046906	tetrapyrrole binding	MF	0.529	0.635	0.576	0.719	0.857	0.869	0.418	0.831	0.721	0.766	0.004454053	0.00012883	0.009454129	0.001211342	0.00126403	0.000823776	0.018684574	3.89E-06	0.000639895	1.62E-05	34	1257	273	17132	48	1645	259	16744	23	990	217	16609	25	944	215	16655	18	599	452	35434	19	626	451	35407	33	1928	348	30884	42	1680	339	31132	28	1067	411	32195	42	1559	397	31703
GO:0046907	intracellular transport	BP	-1.368	-1.120	-1.912	-1.572	-3.154	-3.199	-1.030	-1.495	-1.163	-1.072	1	1	1	0.999999998	1	1	1	1	0.99999988	0.999999998	13	1278	669	16736	22	1671	660	16343	6	1007	653	16173	8	961	651	16219	1	616	1327	34559	1	644	1327	34531	27	1934	1176	30056	15	1707	1188	30283	13	1082	1208	31398	21	1580	1200	30900
GO:0046910	pectinesterase inhibitor activity	MF	0.004	0.478	1.473	1.294	1.621	0.607	0.850	0.988	0.914	1.298	0.605205835	0.26527549	0.004979216	0.017999605	0.004308385	0.306755621	0.057355661	0.033672804	0.088944349	0.003017616	2	1289	27	17378	4	1689	25	16978	6	1007	23	16803	5	964	24	16846	5	612	58	35828	2	643	61	35797	6	1955	41	31191	6	1716	41	31430	4	1091	48	32558	8	1593	44	32056
GO:0046912	acyltransferase activity, acyl groups converted into alkyl on transfer	MF	-4.713	-5.007	0.181	-4.457	2.034	-3.846	-4.671	-4.533	1.502	1.722	1	1	0.582423656	1	0.00942584	1	1	1	0.037605369	0.003990815	0	1291	15	17390	0	1693	15	16988	1	1012	14	16812	0	969	15	16855	3	614	23	35863	0	645	26	35832	0	1961	17	31215	0	1722	17	31454	3	1092	20	32586	5	1596	18	32082
GO:0046914	transition metal ion binding	MF	0.066	0.020	-0.303	-0.107	-0.097	0.110	0.105	0.177	0.179	0.233	0.317063942	0.443201513	0.976558555	0.756229676	0.72699158	0.284480091	0.164297012	0.052480454	0.097446223	0.017923055	77	1214	976	16429	97	1596	956	16047	42	971	931	15895	48	921	925	15945	30	587	1913	33973	38	607	1905	33953	111	1850	1601	29631	104	1618	1608	29863	68	1027	1711	30895	104	1497	1675	30425
GO:0046915	transition metal ion transmembrane transporter activity	MF	0.465	0.763	0.890	0.315	-0.553	0.101	0.935	0.445	1.054	1.313	0.199348782	0.030572851	0.034448957	0.342816493	0.828501773	0.546322048	0.002713105	0.159807613	0.006545003	2.89E-05	6	1285	51	17354	10	1683	47	16956	7	1006	48	16778	4	965	51	16819	1	616	102	35784	2	643	101	35757	14	1947	88	31144	8	1714	94	31377	9	1086	94	32512	16	1585	87	32013
GO:0046920	alpha-(1->3)-fucosyltransferase activity	MF	-3.103	-3.397	-2.894	-2.847	-2.334	-2.379	-2.936	-2.798	-2.821	-3.217	1	1	1	1	1	1	1	1	1	1	0	1291	3	17402	0	1693	3	17000	0	1013	3	16823	0	969	3	16867	0	617	6	35880	0	645	6	35852	0	1961	3	31229	0	1722	3	31468	0	1095	5	32601	0	1601	5	32095
GO:0046921	alpha-(1->6)-fucosyltransferase activity	MF	-2.697	-2.992	NA	NA	-0.542	-0.587	-2.530	-2.393	-1.211	-1.607	1	1	NA	NA	1	1	1	1	1	1	0	1291	2	17403	0	1693	2	17001	NA	NA	NA	NA	NA	NA	NA	NA	0	617	1	35885	0	645	1	35857	0	1961	2	31230	0	1722	2	31469	0	1095	1	32605	0	1601	1	32099
GO:0046922	peptide-O-fucosyltransferase activity	MF	-3.390	-3.685	-3.182	-3.135	-2.334	-2.379	-3.783	-3.646	-3.291	-3.687	1	1	1	1	1	1	1	1	1	1	0	1291	4	17401	0	1693	4	16999	0	1013	4	16822	0	969	4	16866	0	617	6	35880	0	645	6	35852	0	1961	7	31225	0	1722	7	31464	0	1095	8	32598	0	1601	8	32092
GO:0046923	ER retention sequence binding	MF	-3.796	-4.090	-3.182	-3.135	-3.027	-3.072	-3.917	-3.779	-3.409	-3.804	1	1	1	1	1	1	1	1	1	1	0	1291	6	17399	0	1693	6	16997	0	1013	4	16822	0	969	4	16866	0	617	12	35874	0	645	12	35846	0	1961	8	31224	0	1722	8	31463	0	1095	9	32597	0	1601	9	32091
GO:0046928	regulation of neurotransmitter secretion	BP	-2.004	-2.298	-1.795	-1.748	-1.235	-1.280	-2.530	-2.393	-1.211	-1.607	1	1	1	1	1	1	1	1	1	1	0	1291	1	17404	0	1693	1	17002	0	1013	1	16825	0	969	1	16869	0	617	2	35884	0	645	2	35856	0	1961	2	31230	0	1722	2	31469	0	1095	1	32605	0	1601	1	32099
GO:0046930	pore complex	CC	-2.697	-2.992	-1.795	-1.748	-1.928	-1.974	-2.530	-2.393	-2.310	-2.706	1	1	1	1	1	1	1	1	1	1	0	1291	2	17403	0	1693	2	17001	0	1013	1	16825	0	969	1	16869	0	617	4	35882	0	645	4	35854	0	1961	2	31230	0	1722	2	31469	0	1095	3	32603	0	1601	3	32097
GO:0046933	proton-transporting ATP synthase activity, rotational mechanism	MF	-5.301	0.561	-4.888	-4.840	-4.207	-4.252	-5.576	-5.439	-4.876	-5.272	1	0.224587074	1	1	1	1	1	1	1	1	0	1291	27	17378	4	1689	23	16980	0	1013	22	16804	0	969	22	16848	0	617	39	35847	0	645	39	35819	0	1961	42	31190	0	1722	42	31429	0	1095	39	32567	0	1601	39	32061
GO:0046937	phytochelatin metabolic process	BP	-3.103	-3.397	-2.488	-2.441	-2.152	-2.197	-3.447	-3.309	-2.821	-3.217	1	1	1	1	1	1	1	1	1	1	0	1291	3	17402	0	1693	3	17000	0	1013	2	16824	0	969	2	16868	0	617	5	35881	0	645	5	35853	0	1961	5	31227	0	1722	5	31466	0	1095	5	32601	0	1601	5	32095
GO:0046938	phytochelatin biosynthetic process	BP	-3.103	-3.397	-2.488	-2.441	-2.152	-2.197	-3.447	-3.309	-2.821	-3.217	1	1	1	1	1	1	1	1	1	1	0	1291	3	17402	0	1693	3	17000	0	1013	2	16824	0	969	2	16868	0	617	5	35881	0	645	5	35853	0	1961	5	31227	0	1722	5	31466	0	1095	5	32601	0	1601	5	32095
GO:0046939	nucleotide phosphorylation	BP	-0.463	-0.758	-0.156	-0.109	-4.926	-0.342	-0.769	-0.212	-5.596	-5.991	0.827489532	0.923642531	0.682330614	0.654928772	1	0.760634867	0.928091722	0.719608842	1	1	2	1289	43	17362	2	1691	43	16960	2	1011	39	16787	2	967	39	16831	0	617	80	35806	1	644	79	35779	2	1959	69	31163	3	1719	68	31403	0	1095	80	32526	0	1601	80	32020
GO:0046942	carboxylic acid transport	BP	0.527	0.469	0.894	0.666	0.713	1.043	0.655	0.687	0.677	0.278	0.060566219	0.062440568	0.003605459	0.034402556	0.065042664	0.004157036	0.005117476	0.00513902	0.021486541	0.207777457	13	1278	104	17301	16	1677	101	16902	14	999	96	16730	11	958	99	16771	7	610	201	35685	10	635	198	35660	22	1939	183	31049	20	1702	185	31286	13	1082	198	32408	13	1588	198	31902
GO:0046943	carboxylic acid transmembrane transporter activity	MF	0.418	0.552	0.780	0.828	0.394	0.537	0.475	0.258	0.622	0.534	0.132404482	0.036210475	0.014344406	0.009929994	0.258978581	0.150050232	0.044687754	0.224326037	0.037072381	0.036647486	11	1280	98	17307	16	1677	93	16910	12	1001	92	16734	12	957	92	16778	5	612	197	35689	6	639	196	35662	18	1943	179	31053	13	1709	184	31287	12	1083	193	32413	16	1585	189	31911
GO:0046950	cellular ketone body metabolic process	BP	-2.004	Inf	-1.795	-1.748	-1.235	-1.280	-1.837	-1.700	-1.905	-2.300	1	0.0905288	1	1	1	1	1	1	1	1	0	1291	1	17404	1	1692	0	17003	0	1013	1	16825	0	969	1	16869	0	617	2	35884	0	645	2	35856	0	1961	1	31231	0	1722	1	31470	0	1095	2	32604	0	1601	2	32098
GO:0046951	ketone body biosynthetic process	BP	-2.004	Inf	-1.795	-1.748	-1.235	-1.280	-1.837	-1.700	-1.905	-2.300	1	0.0905288	1	1	1	1	1	1	1	1	0	1291	1	17404	1	1692	0	17003	0	1013	1	16825	0	969	1	16869	0	617	2	35884	0	645	2	35856	0	1961	1	31231	0	1722	1	31470	0	1095	2	32604	0	1601	2	32098
GO:0046961	proton-transporting ATPase activity, rotational mechanism	MF	-5.502	-5.797	-5.093	-5.046	-4.551	-4.596	-5.998	-5.861	-5.202	-5.598	1	1	1	1	1	1	1	1	1	1	0	1291	33	17372	0	1693	33	16970	0	1013	27	16799	0	969	27	16843	0	617	55	35831	0	645	55	35803	0	1961	64	31168	0	1722	64	31407	0	1095	54	32552	0	1601	54	32046
GO:0046964	3'-phosphoadenosine 5'-phosphosulfate transmembrane transporter activity	MF	-2.004	-2.298	-2.488	-2.441	-1.928	-1.974	-3.224	-3.086	-1.211	-1.607	1	1	1	1	1	1	1	1	1	1	0	1291	1	17404	0	1693	1	17002	0	1013	2	16824	0	969	2	16868	0	617	4	35882	0	645	4	35854	0	1961	4	31228	0	1722	4	31467	0	1095	1	32605	0	1601	1	32099
GO:0046967	cytosol to endoplasmic reticulum transport	BP	-2.004	-2.298	-1.795	-1.748	-1.235	-1.280	-2.530	-2.393	-1.905	-2.300	1	1	1	1	1	1	1	1	1	1	0	1291	1	17404	0	1693	1	17002	0	1013	1	16825	0	969	1	16869	0	617	2	35884	0	645	2	35856	0	1961	2	31230	0	1722	2	31469	0	1095	2	32604	0	1601	2	32098
GO:0046974	histone H3K9 methyltransferase activity	MF	-2.697	-2.992	-2.894	-2.847	-1.928	-1.974	-3.447	-3.309	-2.598	-2.993	1	1	1	1	1	1	1	1	1	1	0	1291	2	17403	0	1693	2	17001	0	1013	3	16823	0	969	3	16867	0	617	4	35882	0	645	4	35854	0	1961	5	31227	0	1722	5	31466	0	1095	4	32602	0	1601	4	32096
GO:0046975	histone H3K36 methyltransferase activity	MF	-3.950	0.525	-3.741	-3.694	-3.250	-3.296	-4.235	-4.098	-3.610	-4.005	1	0.485395051	1	1	1	1	1	1	1	1	0	1291	7	17398	1	1692	6	16997	0	1013	7	16819	0	969	7	16863	0	617	15	35871	0	645	15	35843	0	1961	11	31221	0	1722	11	31460	0	1095	11	32595	0	1601	11	32089
GO:0046976	histone H3K27 methyltransferase activity	MF	-3.390	-3.685	-3.405	-3.358	-2.622	-2.667	-4.140	-4.002	-3.291	-3.687	1	1	1	1	1	1	1	1	1	1	0	1291	4	17401	0	1693	4	16999	0	1013	5	16821	0	969	5	16865	0	617	8	35878	0	645	8	35850	0	1961	10	31222	0	1722	10	31461	0	1095	8	32598	0	1601	8	32092
GO:0046982	protein heterodimerization activity	MF	-0.526	-0.196	-0.185	-0.669	-0.309	-0.764	-0.040	-0.206	-0.404	-0.614	0.920810812	0.760466154	0.714785805	0.926345823	0.777506089	0.928348658	0.59704852	0.77102011	0.867807977	0.962978456	5	1286	114	17291	9	1684	110	16893	5	1008	100	16726	3	966	102	16768	3	614	238	35648	2	643	239	35619	12	1949	199	31033	9	1713	202	31269	5	1090	223	32383	6	1595	222	31878
GO:0046983	protein dimerization activity	MF	-0.157	0.077	-0.201	-0.255	0.442	0.516	-0.029	0.194	0.369	0.150	0.818147678	0.332537271	0.840432688	0.880902383	0.02763029	0.008905093	0.602746599	0.097568801	0.017757113	0.178508158	29	1262	456	16949	47	1646	438	16565	22	991	445	16381	20	949	447	16423	25	592	949	34937	28	617	946	34912	52	1909	852	30380	56	1666	848	30623	42	1053	875	31731	50	1551	867	31233
GO:0047012	sterol-4-alpha-carboxylate 3-dehydrogenase (decarboxylating) activity	MF	-3.103	-3.397	-2.894	-2.847	-1.928	-1.974	-3.447	-3.309	-2.821	-3.217	1	1	1	1	1	1	1	1	1	1	0	1291	3	17402	0	1693	3	17000	0	1013	3	16823	0	969	3	16867	0	617	4	35882	0	645	4	35854	0	1961	5	31227	0	1722	5	31466	0	1095	5	32601	0	1601	5	32095
GO:0047066	phospholipid-hydroperoxide glutathione peroxidase activity	MF	-2.697	2.317	-2.488	-2.441	-2.334	-2.379	-2.936	-2.798	-2.598	3.004	1	0.172866552	1	1	1	1	1	1	1	0.012751127	0	1291	2	17403	1	1692	1	17002	0	1013	2	16824	0	969	2	16868	0	617	6	35880	0	645	6	35852	0	1961	3	31229	0	1722	3	31468	0	1095	4	32602	2	1599	2	32098
GO:0047100	glyceraldehyde-3-phosphate dehydrogenase (NADP+) (phosphorylating) activity	MF	-3.103	-3.397	-2.488	-2.441	-2.334	-2.379	-3.447	-3.309	-2.821	-3.217	1	1	1	1	1	1	1	1	1	1	0	1291	3	17402	0	1693	3	17000	0	1013	2	16824	0	969	2	16868	0	617	6	35880	0	645	6	35852	0	1961	5	31227	0	1722	5	31466	0	1095	5	32601	0	1601	5	32095
GO:0047105	4-trimethylammoniobutyraldehyde dehydrogenase activity	MF	-2.697	-2.992	-2.488	-2.441	-1.928	-1.974	-3.224	-3.086	-2.310	-2.706	1	1	1	1	1	1	1	1	1	1	0	1291	2	17403	0	1693	2	17001	0	1013	2	16824	0	969	2	16868	0	617	4	35882	0	645	4	35854	0	1961	4	31228	0	1722	4	31467	0	1095	3	32603	0	1601	3	32097
GO:0047107	gamma-guanidinobutyraldehyde dehydrogenase activity	MF	-2.697	-2.992	-2.488	-2.441	-1.928	-1.974	-3.224	-3.086	-2.310	-2.706	1	1	1	1	1	1	1	1	1	1	0	1291	2	17403	0	1693	2	17001	0	1013	2	16824	0	969	2	16868	0	617	4	35882	0	645	4	35854	0	1961	4	31228	0	1722	4	31467	0	1095	3	32603	0	1601	3	32097
GO:0047130	saccharopine dehydrogenase (NADP+, L-lysine-forming) activity	MF	Inf	Inf	-1.795	-1.748	-1.641	-1.686	Inf	Inf	Inf	Inf	0.069130108	0.0905288	1	1	1	1	0.00349432	0.002689291	0.001060775	0.002266353	1	1290	0	17405	1	1692	0	17003	0	1013	1	16825	0	969	1	16869	0	617	3	35883	0	645	3	35855	2	1959	0	31232	2	1720	0	31471	2	1093	0	32606	2	1599	0	32100
GO:0047131	saccharopine dehydrogenase (NAD+, L-glutamate-forming) activity	MF	Inf	Inf	-1.795	-1.748	-1.641	-1.686	Inf	Inf	Inf	Inf	0.069130108	0.0905288	1	1	1	1	0.00349432	0.002689291	0.001060775	0.002266353	1	1290	0	17405	1	1692	0	17003	0	1013	1	16825	0	969	1	16869	0	617	3	35883	0	645	3	35855	2	1959	0	31232	2	1720	0	31471	2	1093	0	32606	2	1599	0	32100
GO:0047134	protein-disulfide reductase (NAD(P)) activity	MF	-4.644	-4.938	0.255	-4.388	-3.839	-3.884	-0.358	-0.220	0.185	0.519	1	1	0.557380583	1	1	1	0.768519311	0.721644494	0.577523347	0.353187302	0	1291	14	17391	0	1693	14	16989	1	1012	13	16813	0	969	14	16856	0	617	27	35859	0	645	27	35831	1	1960	23	31209	1	1721	23	31448	1	1094	25	32581	2	1599	24	32076
GO:0047158	sinapoylglucose-sinapoylglucose O-sinapoyltransferase activity	MF	-3.614	-3.908	2.128	2.175	-0.542	-0.587	-3.224	1.817	NA	NA	1	1	0.160204292	0.152792148	1	1	1	0.191905471	NA	NA	0	1291	5	17400	0	1693	5	16998	1	1012	2	16824	1	968	2	16868	0	617	1	35885	0	645	1	35857	0	1961	4	31228	1	1721	3	31468	NA	NA	NA	NA	NA	NA	NA	NA
GO:0047159	1-alkenylglycerophosphocholine O-acyltransferase activity	MF	-2.697	-2.992	-2.488	-2.441	-1.235	-1.280	-3.224	-3.086	-2.310	-2.706	1	1	1	1	1	1	1	1	1	1	0	1291	2	17403	0	1693	2	17001	0	1013	2	16824	0	969	2	16868	0	617	2	35884	0	645	2	35856	0	1961	4	31228	0	1722	4	31467	0	1095	3	32603	0	1601	3	32097
GO:0047172	shikimate O-hydroxycinnamoyltransferase activity	MF	-2.004	-2.298	-1.795	-1.748	-1.235	-1.280	2.778	-2.393	-1.905	3.009	1	1	1	1	1	1	0.114759793	1	1	0.092974589	0	1291	1	17404	0	1693	1	17002	0	1013	1	16825	0	969	1	16869	0	617	2	35884	0	645	2	35856	1	1960	1	31231	0	1722	2	31469	0	1095	2	32604	1	1600	1	32099
GO:0047184	1-acylglycerophosphocholine O-acyltransferase activity	MF	-2.697	-2.992	-2.488	-2.441	-1.641	-1.686	-2.936	-2.798	-2.821	-3.217	1	1	1	1	1	1	1	1	1	1	0	1291	2	17403	0	1693	2	17001	0	1013	2	16824	0	969	2	16868	0	617	3	35883	0	645	3	35855	0	1961	3	31229	0	1722	3	31468	0	1095	5	32601	0	1601	5	32095
GO:0047196	long-chain-alcohol O-fatty-acyltransferase activity	MF	1.355	1.060	-3.405	-3.358	-2.940	-2.985	1.387	0.719	-3.920	-4.315	0.124386027	0.192913165	1	1	1	1	0.114701658	0.413005848	1	1	2	1289	7	17398	2	1691	7	16996	0	1013	5	16821	0	969	5	16865	0	617	11	35875	0	645	11	35847	2	1959	8	31224	1	1721	9	31462	0	1095	15	32591	0	1601	15	32085
GO:0047205	quinate O-hydroxycinnamoyltransferase activity	MF	-2.004	-2.298	-1.795	-1.748	-1.235	-1.280	2.778	-2.393	-1.905	3.009	1	1	1	1	1	1	0.114759793	1	1	0.092974589	0	1291	1	17404	0	1693	1	17002	0	1013	1	16825	0	969	1	16869	0	617	2	35884	0	645	2	35856	1	1960	1	31231	0	1722	2	31469	0	1095	2	32604	1	1600	1	32099
GO:0047213	anthocyanidin 3-O-glucosyltransferase activity	MF	-3.390	-3.685	-2.488	-2.441	-2.152	-2.197	2.085	2.223	-2.310	-2.706	1	1	1	1	1	1	0.167104618	0.147689759	1	1	0	1291	4	17401	0	1693	4	16999	0	1013	2	16824	0	969	2	16868	0	617	5	35881	0	645	5	35853	1	1960	2	31230	1	1721	2	31469	0	1095	3	32603	0	1601	3	32097
GO:0047215	indole-3-acetate beta-glucosyltransferase activity	MF	2.612	2.317	-1.795	-1.748	-1.235	-1.280	Inf	Inf	-1.905	-2.300	0.133484696	0.172866552	1	1	1	1	0.059127056	0.051872761	1	1	1	1290	1	17404	1	1692	1	17002	0	1013	1	16825	0	969	1	16869	0	617	2	35884	0	645	2	35856	1	1960	0	31232	1	1721	0	31471	0	1095	2	32604	0	1601	2	32098
GO:0047216	inositol 3-alpha-galactosyltransferase activity	MF	-3.614	-3.908	-2.488	-2.441	-2.739	-2.785	2.081	2.218	3.112	2.716	1	1	1	1	1	1	0.044689785	0.035081376	0.001094376	0.003264695	0	1291	5	17400	0	1693	5	16998	0	1013	2	16824	0	969	2	16868	0	617	9	35877	0	645	9	35849	2	1959	4	31228	2	1720	4	31467	3	1092	4	32602	3	1598	4	32096
GO:0047251	thiohydroximate beta-D-glucosyltransferase activity	MF	-2.004	-2.298	-1.795	-1.748	-1.235	-1.280	-1.837	-1.700	-1.211	-1.607	1	1	1	1	1	1	1	1	1	1	0	1291	1	17404	0	1693	1	17002	0	1013	1	16825	0	969	1	16869	0	617	2	35884	0	645	2	35856	0	1961	1	31231	0	1722	1	31470	0	1095	1	32605	0	1601	1	32099
GO:0047259	glucomannan 4-beta-mannosyltransferase activity	MF	-3.950	-4.245	-3.741	-3.694	-3.376	-3.421	-4.610	-4.473	-4.045	-4.441	1	1	1	1	1	1	1	1	1	1	0	1291	7	17398	0	1693	7	16996	0	1013	7	16819	0	969	7	16863	0	617	17	35869	0	645	17	35841	0	1961	16	31216	0	1722	16	31455	0	1095	17	32589	0	1601	17	32083
GO:0047262	polygalacturonate 4-alpha-galacturonosyltransferase activity	MF	-5.141	-5.435	0.513	0.560	-4.257	-4.302	-5.394	-5.256	-4.850	-0.603	1	1	0.355666441	0.332982223	1	1	1	1	1	0.84356812	0	1291	23	17382	0	1693	23	16980	2	1011	20	16806	2	967	20	16850	0	617	41	35845	0	645	41	35817	0	1961	35	31197	0	1722	35	31436	0	1095	38	32568	1	1600	37	32063
GO:0047268	galactinol-raffinose galactosyltransferase activity	MF	-2.004	-2.298	NA	NA	-1.235	-1.280	-2.530	-2.393	-1.211	Inf	1	1	NA	NA	1	1	1	1	1	0.047620471	0	1291	1	17404	0	1693	1	17002	NA	NA	NA	NA	NA	NA	NA	NA	0	617	2	35884	0	645	2	35856	0	1961	2	31230	0	1722	2	31469	0	1095	1	32605	1	1600	0	32100
GO:0047274	galactinol-sucrose galactosyltransferase activity	MF	2.608	2.313	3.510	3.557	4.072	4.027	2.772	2.910	2.707	3.003	0.026084099	0.04342132	0.00921905	0.008354133	5.42E-06	6.42E-06	0.000703456	0.000426725	0.014581093	0.00193398	2	1289	2	17403	2	1691	2	17001	2	1011	1	16825	2	967	1	16869	4	613	4	35882	4	641	4	35854	4	1957	4	31228	4	1718	4	31467	2	1093	4	32602	3	1598	3	32097
GO:0047293	4-hydroxybenzoate nonaprenyltransferase activity	MF	-2.004	-2.298	-1.795	-1.748	-1.235	-1.280	2.778	-2.393	-1.905	-2.300	1	1	1	1	1	1	0.114759793	1	1	1	0	1291	1	17404	0	1693	1	17002	0	1013	1	16825	0	969	1	16869	0	617	2	35884	0	645	2	35856	1	1960	1	31231	0	1722	2	31469	0	1095	2	32604	0	1601	2	32098
GO:0047312	L-phenylalanine:pyruvate aminotransferase activity	MF	-2.004	-2.298	-1.795	-1.748	-1.235	-1.280	-2.530	-2.393	-1.905	-2.300	1	1	1	1	1	1	1	1	1	1	0	1291	1	17404	0	1693	1	17002	0	1013	1	16825	0	969	1	16869	0	617	2	35884	0	645	2	35856	0	1961	2	31230	0	1722	2	31469	0	1095	2	32604	0	1601	2	32098
GO:0047325	inositol tetrakisphosphate 1-kinase activity	MF	-3.390	-3.685	-3.405	-3.358	-2.739	-2.785	-3.783	-3.646	-3.409	-3.804	1	1	1	1	1	1	1	1	1	1	0	1291	4	17401	0	1693	4	16999	0	1013	5	16821	0	969	5	16865	0	617	9	35877	0	645	9	35849	0	1961	7	31225	0	1722	7	31464	0	1095	9	32597	0	1601	9	32091
GO:0047326	inositol tetrakisphosphate 5-kinase activity	MF	-2.697	-2.992	-2.488	-2.441	-1.641	-1.686	-3.224	-3.086	-2.598	-2.993	1	1	1	1	1	1	1	1	1	1	0	1291	2	17403	0	1693	2	17001	0	1013	2	16824	0	969	2	16868	0	617	3	35883	0	645	3	35855	0	1961	4	31228	0	1722	4	31467	0	1095	4	32602	0	1601	4	32096
GO:0047334	diphosphate-fructose-6-phosphate 1-phosphotransferase activity	MF	1.513	1.219	-2.894	-2.847	-2.334	2.420	1.392	2.506	1.613	1.217	0.249163192	0.31586487	1	1	1	0.101583787	0.262695959	0.024212732	0.206980851	0.289348416	1	1290	3	17402	1	1692	3	17000	0	1013	3	16823	0	969	3	16867	0	617	6	35880	1	644	5	35853	1	1960	4	31228	2	1720	3	31468	1	1094	6	32600	1	1600	6	32094
GO:0047338	UTP:xylose-1-phosphate uridylyltransferase activity	MF	-2.004	-2.298	-1.795	-1.748	-0.542	-0.587	-1.837	-1.700	-1.905	-2.300	1	1	1	1	1	1	1	1	1	1	0	1291	1	17404	0	1693	1	17002	0	1013	1	16825	0	969	1	16869	0	617	1	35885	0	645	1	35857	0	1961	1	31231	0	1722	1	31470	0	1095	2	32604	0	1601	2	32098
GO:0047341	fucose-1-phosphate guanylyltransferase activity	MF	-2.004	-2.298	-1.795	-1.748	-1.235	-1.280	-2.530	-2.393	-1.905	-2.300	1	1	1	1	1	1	1	1	1	1	0	1291	1	17404	0	1693	1	17002	0	1013	1	16825	0	969	1	16869	0	617	2	35884	0	645	2	35856	0	1961	2	31230	0	1722	2	31469	0	1095	2	32604	0	1601	2	32098
GO:0047345	ribose-5-phosphate adenylyltransferase activity	MF	-2.004	-2.298	-1.795	-1.748	-0.542	-0.587	-2.530	-2.393	-1.211	-1.607	1	1	1	1	1	1	1	1	1	1	0	1291	1	17404	0	1693	1	17002	0	1013	1	16825	0	969	1	16869	0	617	1	35885	0	645	1	35857	0	1961	2	31230	0	1722	2	31469	0	1095	1	32605	0	1601	1	32099
GO:0047350	glucuronate-1-phosphate uridylyltransferase activity	MF	-2.004	-2.298	-1.795	-1.748	-0.542	-0.587	-1.837	-1.700	-1.905	-2.300	1	1	1	1	1	1	1	1	1	1	0	1291	1	17404	0	1693	1	17002	0	1013	1	16825	0	969	1	16869	0	617	1	35885	0	645	1	35857	0	1961	1	31231	0	1722	1	31470	0	1095	2	32604	0	1601	2	32098
GO:0047352	adenylylsulfate-ammonia adenylyltransferase activity	MF	-2.004	-2.298	NA	NA	-0.542	-0.587	-2.530	-2.393	-1.905	-2.300	1	1	NA	NA	1	1	1	1	1	1	0	1291	1	17404	0	1693	1	17002	NA	NA	NA	NA	NA	NA	NA	NA	0	617	1	35885	0	645	1	35857	0	1961	2	31230	0	1722	2	31469	0	1095	2	32604	0	1601	2	32098
GO:0047364	desulfoglucosinolate sulfotransferase activity	MF	-3.103	-3.397	-3.182	-3.135	-2.845	-2.890	-3.917	-3.779	-3.514	-3.910	1	1	1	1	1	1	1	1	1	1	0	1291	3	17402	0	1693	3	17000	0	1013	4	16822	0	969	4	16866	0	617	10	35876	0	645	10	35848	0	1961	8	31224	0	1722	8	31463	0	1095	10	32596	0	1601	10	32090
GO:0047372	acylglycerol lipase activity	MF	0.046	-0.248	0.422	0.469	1.628	1.583	0.471	0.609	1.049	0.652	0.633319102	0.73525106	0.502703741	0.484908259	0.066579551	0.07176195	0.376694052	0.317349211	0.171596442	0.300040155	1	1290	13	17392	1	1692	13	16990	1	1012	11	16815	1	968	11	16859	2	615	23	35863	2	643	23	35835	2	1959	20	31212	2	1720	20	31451	2	1093	21	32585	2	1599	21	32079
GO:0047381	dodecanoyl-[acyl-carrier-protein] hydrolase activity	MF	-2.004	-2.298	-1.795	-1.748	-1.235	-1.280	-2.530	-2.393	-1.905	-2.300	1	1	1	1	1	1	1	1	1	1	0	1291	1	17404	0	1693	1	17002	0	1013	1	16825	0	969	1	16869	0	617	2	35884	0	645	2	35856	0	1961	2	31230	0	1722	2	31469	0	1095	2	32604	0	1601	2	32098
GO:0047412	N-(long-chain-acyl)ethanolamine deacylase activity	MF	-2.004	-2.298	-1.795	-1.748	-0.542	-0.587	-1.837	-1.700	-1.905	-2.300	1	1	1	1	1	1	1	1	1	1	0	1291	1	17404	0	1693	1	17002	0	1013	1	16825	0	969	1	16869	0	617	1	35885	0	645	1	35857	0	1961	1	31231	0	1722	1	31470	0	1095	2	32604	0	1601	2	32098
GO:0047427	cyanoalanine nitrilase activity	MF	1.513	1.219	-2.894	-2.847	-1.928	-1.974	-2.936	-2.798	3.400	3.004	0.249163192	0.31586487	1	1	1	1	1	1	0.006091989	0.012751127	1	1290	3	17402	1	1692	3	17000	0	1013	3	16823	0	969	3	16867	0	617	4	35882	0	645	4	35854	0	1961	3	31229	0	1722	3	31468	2	1093	2	32604	2	1599	2	32098
GO:0047429	nucleoside triphosphate diphosphatase activity	MF	-4.202	-4.496	-3.875	-3.828	-2.940	-2.985	-4.235	-4.098	-3.697	0.611	1	1	1	1	1	1	1	1	1	0.443227512	0	1291	9	17396	0	1693	9	16994	0	1013	8	16818	0	969	8	16862	0	617	11	35875	0	645	11	35847	0	1961	11	31221	0	1722	11	31460	0	1095	12	32594	1	1600	11	32089
GO:0047434	indolepyruvate decarboxylase activity	MF	-2.004	-2.298	-1.795	-1.748	-1.235	-1.280	-2.530	-2.393	-1.905	-2.300	1	1	1	1	1	1	1	1	1	1	0	1291	1	17404	0	1693	1	17002	0	1013	1	16825	0	969	1	16869	0	617	2	35884	0	645	2	35856	0	1961	2	31230	0	1722	2	31469	0	1095	2	32604	0	1601	2	32098
GO:0047443	4-hydroxy-4-methyl-2-oxoglutarate aldolase activity	MF	-3.103	-3.397	-2.894	-2.847	-2.334	-2.379	-3.629	-3.492	-2.598	-2.993	1	1	1	1	1	1	1	1	1	1	0	1291	3	17402	0	1693	3	17000	0	1013	3	16823	0	969	3	16867	0	617	6	35880	0	645	6	35852	0	1961	6	31226	0	1722	6	31465	0	1095	4	32602	0	1601	4	32096
GO:0047450	crotonoyl-[acyl-carrier-protein] hydratase activity	MF	-2.004	-2.298	-1.795	-1.748	-1.235	-1.280	-1.837	-1.700	-1.211	-1.607	1	1	1	1	1	1	1	1	1	1	0	1291	1	17404	0	1693	1	17002	0	1013	1	16825	0	969	1	16869	0	617	2	35884	0	645	2	35856	0	1961	1	31231	0	1722	1	31470	0	1095	1	32605	0	1601	1	32099
GO:0047453	ATP-dependent NAD(P)H-hydrate dehydratase activity	MF	-2.004	-2.298	-1.795	-1.748	-1.235	-1.280	-2.530	-2.393	-1.905	-2.300	1	1	1	1	1	1	1	1	1	1	0	1291	1	17404	0	1693	1	17002	0	1013	1	16825	0	969	1	16869	0	617	2	35884	0	645	2	35856	0	1961	2	31230	0	1722	2	31469	0	1095	2	32604	0	1601	2	32098
GO:0047484	regulation of response to osmotic stress	BP	-0.508	-0.376	-0.156	-0.109	0.702	0.240	0.205	0.511	0.466	0.070	0.845442169	0.810843611	0.682330614	0.654928772	0.196356291	0.474576245	0.377934653	0.145447449	0.256699416	0.522729578	2	1289	45	17360	3	1690	44	16959	2	1011	39	16787	2	967	39	16831	3	614	87	35799	2	643	88	35770	6	1955	78	31154	7	1715	77	31394	4	1091	75	32531	4	1597	75	32025
GO:0047493	ceramide cholinephosphotransferase activity	MF	-3.390	-3.685	-3.182	-3.135	-2.622	-2.667	-3.629	-3.492	-3.158	-3.553	1	1	1	1	1	1	1	1	1	1	0	1291	4	17401	0	1693	4	16999	0	1013	4	16822	0	969	4	16866	0	617	8	35878	0	645	8	35850	0	1961	6	31226	0	1722	6	31465	0	1095	7	32599	0	1601	7	32093
GO:0047496	vesicle transport along microtubule	BP	-2.004	-2.298	-1.795	-1.748	-1.235	-1.280	-2.530	-2.393	-1.211	-1.607	1	1	1	1	1	1	1	1	1	1	0	1291	1	17404	0	1693	1	17002	0	1013	1	16825	0	969	1	16869	0	617	2	35884	0	645	2	35856	0	1961	2	31230	0	1722	2	31469	0	1095	1	32605	0	1601	1	32099
GO:0047501	(+)-neomenthol dehydrogenase activity	MF	-2.697	-2.992	-2.488	-2.441	-2.152	-2.197	-3.629	-3.492	-1.211	-1.607	1	1	1	1	1	1	1	1	1	1	0	1291	2	17403	0	1693	2	17001	0	1013	2	16824	0	969	2	16868	0	617	5	35881	0	645	5	35853	0	1961	6	31226	0	1722	6	31465	0	1095	1	32605	0	1601	1	32099
GO:0047504	(-)-menthol dehydrogenase activity	MF	-2.697	-2.992	-2.488	-2.441	-2.152	-2.197	-3.629	-3.492	-1.211	-1.607	1	1	1	1	1	1	1	1	1	1	0	1291	2	17403	0	1693	2	17001	0	1013	2	16824	0	969	2	16868	0	617	5	35881	0	645	5	35853	0	1961	6	31226	0	1722	6	31465	0	1095	1	32605	0	1601	1	32099
GO:0047513	1,2-alpha-L-fucosidase activity	MF	-2.004	-2.298	-1.795	-1.748	-1.235	-1.280	-1.837	-1.700	-1.211	-1.607	1	1	1	1	1	1	1	1	1	1	0	1291	1	17404	0	1693	1	17002	0	1013	1	16825	0	969	1	16869	0	617	2	35884	0	645	2	35856	0	1961	1	31231	0	1722	1	31470	0	1095	1	32605	0	1601	1	32099
GO:0047517	1,4-beta-D-xylan synthase activity	MF	-3.390	-3.685	-3.182	-3.135	-2.622	-2.667	-3.629	-3.492	-3.158	-3.553	1	1	1	1	1	1	1	1	1	1	0	1291	4	17401	0	1693	4	16999	0	1013	4	16822	0	969	4	16866	0	617	8	35878	0	645	8	35850	0	1961	6	31226	0	1722	6	31465	0	1095	7	32599	0	1601	7	32093
GO:0047538	2-carboxy-D-arabinitol-1-phosphatase activity	MF	-2.004	-2.298	-1.795	-1.748	-1.235	-1.280	-2.530	-2.393	-1.211	-1.607	1	1	1	1	1	1	1	1	1	1	0	1291	1	17404	0	1693	1	17002	0	1013	1	16825	0	969	1	16869	0	617	2	35884	0	645	2	35856	0	1961	2	31230	0	1722	2	31469	0	1095	1	32605	0	1601	1	32099
GO:0047545	2-hydroxyglutarate dehydrogenase activity	MF	-2.697	-2.992	-2.488	-2.441	-2.334	-2.379	-3.224	-3.086	-2.310	-2.706	1	1	1	1	1	1	1	1	1	1	0	1291	2	17403	0	1693	2	17001	0	1013	2	16824	0	969	2	16868	0	617	6	35880	0	645	6	35852	0	1961	4	31228	0	1722	4	31467	0	1095	3	32603	0	1601	3	32097
GO:0047558	3-cyanoalanine hydratase activity	MF	Inf	Inf	-1.795	-1.748	-1.235	-1.280	-1.837	-1.700	Inf	Inf	0.069130108	0.0905288	1	1	1	1	1	1	0.001060775	0.002266353	1	1290	0	17405	1	1692	0	17003	0	1013	1	16825	0	969	1	16869	0	617	2	35884	0	645	2	35856	0	1961	1	31231	0	1722	1	31470	2	1093	0	32606	2	1599	0	32100
GO:0047560	3-dehydrosphinganine reductase activity	MF	-2.697	-2.992	-1.795	-1.748	-1.235	-1.280	-2.530	-2.393	-2.598	-2.993	1	1	1	1	1	1	1	1	1	1	0	1291	2	17403	0	1693	2	17001	0	1013	1	16825	0	969	1	16869	0	617	2	35884	0	645	2	35856	0	1961	2	31230	0	1722	2	31469	0	1095	4	32602	0	1601	4	32096
GO:0047598	7-dehydrocholesterol reductase activity	MF	-2.004	-2.298	-1.795	-1.748	-1.235	-1.280	-2.530	-2.393	-1.905	-2.300	1	1	1	1	1	1	1	1	1	1	0	1291	1	17404	0	1693	1	17002	0	1013	1	16825	0	969	1	16869	0	617	2	35884	0	645	2	35856	0	1961	2	31230	0	1722	2	31469	0	1095	2	32604	0	1601	2	32098
GO:0047617	acyl-CoA hydrolase activity	MF	-3.950	-4.245	-3.741	-3.694	-3.181	-3.227	-4.322	-4.185	-3.851	-4.246	1	1	1	1	1	1	1	1	1	1	0	1291	7	17398	0	1693	7	16996	0	1013	7	16819	0	969	7	16863	0	617	14	35872	0	645	14	35844	0	1961	12	31220	0	1722	12	31459	0	1095	14	32592	0	1601	14	32086
GO:0047621	acylpyruvate hydrolase activity	MF	-2.004	-2.298	-1.795	-1.748	-1.235	-1.280	-2.530	-2.393	-2.310	-2.706	1	1	1	1	1	1	1	1	1	1	0	1291	1	17404	0	1693	1	17002	0	1013	1	16825	0	969	1	16869	0	617	2	35884	0	645	2	35856	0	1961	2	31230	0	1722	2	31469	0	1095	3	32603	0	1601	3	32097
GO:0047622	adenosine nucleosidase activity	MF	-3.103	-3.397	-2.488	-2.441	-2.152	-2.197	1.680	1.817	-2.821	-3.217	1	1	1	1	1	1	0.216355755	0.191905471	1	1	0	1291	3	17402	0	1693	3	17000	0	1013	2	16824	0	969	2	16868	0	617	5	35881	0	645	5	35853	1	1960	3	31229	1	1721	3	31468	0	1095	5	32601	0	1601	5	32095
GO:0047623	adenosine-phosphate deaminase activity	MF	-2.004	-2.298	-1.795	-1.748	-1.235	-1.280	-2.530	-2.393	Inf	Inf	1	1	1	1	1	1	1	1	0.032584001	0.047620471	0	1291	1	17404	0	1693	1	17002	0	1013	1	16825	0	969	1	16869	0	617	2	35884	0	645	2	35856	0	1961	2	31230	0	1722	2	31469	1	1094	0	32606	1	1600	0	32100
GO:0047627	adenylylsulfatase activity	MF	1.002	-4.090	-3.587	-3.540	-2.622	-2.667	-4.235	-4.098	-3.514	-3.910	0.349409151	1	1	1	1	1	1	1	1	1	1	1290	5	17400	0	1693	6	16997	0	1013	6	16820	0	969	6	16864	0	617	8	35878	0	645	8	35850	0	1961	11	31221	0	1722	11	31460	0	1095	10	32596	0	1601	10	32090
GO:0047631	ADP-ribose diphosphatase activity	MF	-4.307	-4.601	1.718	1.765	-3.315	-3.360	-4.477	-4.339	-4.156	-4.552	1	1	0.071236851	0.065156057	1	1	1	1	1	1	0	1291	10	17395	0	1693	10	16993	2	1011	6	16820	2	967	6	16864	0	617	16	35870	0	645	16	35842	0	1961	14	31218	0	1722	14	31457	0	1095	19	32587	0	1601	19	32081
GO:0047632	agmatine deiminase activity	MF	-2.004	-2.298	-1.795	-1.748	-1.235	-1.280	-2.530	-2.393	-1.905	-2.300	1	1	1	1	1	1	1	1	1	1	0	1291	1	17404	0	1693	1	17002	0	1013	1	16825	0	969	1	16869	0	617	2	35884	0	645	2	35856	0	1961	2	31230	0	1722	2	31469	0	1095	2	32604	0	1601	2	32098
GO:0047635	alanine-oxo-acid transaminase activity	MF	1.513	-3.685	-3.182	-3.135	-2.488	-2.533	-3.783	-3.646	-3.003	-3.399	0.249163192	1	1	1	1	1	1	1	1	1	1	1290	3	17402	0	1693	4	16999	0	1013	4	16822	0	969	4	16866	0	617	7	35879	0	645	7	35851	0	1961	7	31225	0	1722	7	31464	0	1095	6	32600	0	1601	6	32094
GO:0047641	aldose-6-phosphate reductase (NADPH) activity	MF	-2.004	-2.298	-1.795	-1.748	-0.542	-0.587	-2.530	-2.393	-1.905	-2.300	1	1	1	1	1	1	1	1	1	1	0	1291	1	17404	0	1693	1	17002	0	1013	1	16825	0	969	1	16869	0	617	1	35885	0	645	1	35857	0	1961	2	31230	0	1722	2	31469	0	1095	2	32604	0	1601	2	32098
GO:0047652	allantoate deiminase activity	MF	Inf	Inf	-1.795	-1.748	-0.542	-0.587	-1.837	-1.700	-1.905	-2.300	0.069130108	0.0905288	1	1	1	1	1	1	1	1	1	1290	0	17405	1	1692	0	17003	0	1013	1	16825	0	969	1	16869	0	617	1	35885	0	645	1	35857	0	1961	1	31231	0	1722	1	31470	0	1095	2	32604	0	1601	2	32098
GO:0047661	amino-acid racemase activity	MF	-2.697	-2.992	-2.894	-2.847	-1.928	-1.974	-3.224	-3.086	-2.598	-2.993	1	1	1	1	1	1	1	1	1	1	0	1291	2	17403	0	1693	2	17001	0	1013	3	16823	0	969	3	16867	0	617	4	35882	0	645	4	35854	0	1961	4	31228	0	1722	4	31467	0	1095	4	32602	0	1601	4	32096
GO:0047668	amygdalin beta-glucosidase activity	MF	-2.004	-2.298	-1.795	-1.748	-0.542	-0.587	-1.837	-1.700	-1.211	-1.607	1	1	1	1	1	1	1	1	1	1	0	1291	1	17404	0	1693	1	17002	0	1013	1	16825	0	969	1	16869	0	617	1	35885	0	645	1	35857	0	1961	1	31231	0	1722	1	31470	0	1095	1	32605	0	1601	1	32099
GO:0047681	aryl-alcohol dehydrogenase (NADP+) activity	MF	-2.004	-2.298	-1.795	-1.748	-0.542	-0.587	-1.837	-1.700	-1.211	-1.607	1	1	1	1	1	1	1	1	1	1	0	1291	1	17404	0	1693	1	17002	0	1013	1	16825	0	969	1	16869	0	617	1	35885	0	645	1	35857	0	1961	1	31231	0	1722	1	31470	0	1095	1	32605	0	1601	1	32099
GO:0047710	bis(5'-adenosyl)-triphosphatase activity	MF	-2.004	-2.298	NA	NA	-0.542	-0.587	-2.530	-2.393	-1.905	-2.300	1	1	NA	NA	1	1	1	1	1	1	0	1291	1	17404	0	1693	1	17002	NA	NA	NA	NA	NA	NA	NA	NA	0	617	1	35885	0	645	1	35857	0	1961	2	31230	0	1722	2	31469	0	1095	2	32604	0	1601	2	32098
GO:0047714	galactolipase activity	MF	1.002	0.708	1.211	1.258	3.485	2.234	0.694	0.832	1.006	-4.092	0.349409151	0.434153124	0.294764657	0.282259593	2.43E-06	0.024710473	0.288499255	0.239110613	0.328060273	1	1	1290	5	17400	1	1692	5	16998	1	1012	5	16821	1	968	5	16865	5	612	9	35877	2	643	12	35846	2	1959	16	31216	2	1720	16	31455	1	1094	11	32595	0	1601	12	32088
GO:0047724	inosine nucleosidase activity	MF	-3.390	-3.685	-2.894	-2.847	-2.334	-2.379	1.169	1.307	-3.158	-3.553	1	1	1	1	1	1	0.306297193	0.273578112	1	1	0	1291	4	17401	0	1693	4	16999	0	1013	3	16823	0	969	3	16867	0	617	6	35880	0	645	6	35852	1	1960	5	31227	1	1721	5	31466	0	1095	7	32599	0	1601	7	32093
GO:0047734	CDP-glycerol diphosphatase activity	MF	-2.004	-2.298	-1.795	-1.748	-1.235	-1.280	-2.530	-2.393	-1.905	-2.300	1	1	1	1	1	1	1	1	1	1	0	1291	1	17404	0	1693	1	17002	0	1013	1	16825	0	969	1	16869	0	617	2	35884	0	645	2	35856	0	1961	2	31230	0	1722	2	31469	0	1095	2	32604	0	1601	2	32098
GO:0047746	chlorophyllase activity	MF	1.919	1.624	-1.795	-1.748	-2.488	-2.533	-3.447	1.530	-2.821	-3.217	0.193393419	0.247753983	1	1	1	1	1	0.233828656	1	1	1	1290	2	17403	1	1692	2	17001	0	1013	1	16825	0	969	1	16869	0	617	7	35879	0	645	7	35851	0	1961	5	31227	1	1721	4	31467	0	1095	5	32601	0	1601	5	32095
GO:0047750	cholestenol delta-isomerase activity	MF	-2.004	-2.298	-1.795	-1.748	-1.641	-1.686	-2.530	-2.393	-1.905	-2.300	1	1	1	1	1	1	1	1	1	1	0	1291	1	17404	0	1693	1	17002	0	1013	1	16825	0	969	1	16869	0	617	3	35883	0	645	3	35855	0	1961	2	31230	0	1722	2	31469	0	1095	2	32604	0	1601	2	32098
GO:0047751	cholestenone 5-alpha-reductase activity	MF	-2.004	-2.298	-1.795	-1.748	-0.542	-0.587	-1.837	-1.700	-1.211	-1.607	1	1	1	1	1	1	1	1	1	1	0	1291	1	17404	0	1693	1	17002	0	1013	1	16825	0	969	1	16869	0	617	1	35885	0	645	1	35857	0	1961	1	31231	0	1722	1	31470	0	1095	1	32605	0	1601	1	32099
GO:0047760	butyrate-CoA ligase activity	MF	Inf	-2.298	Inf	-1.748	-1.235	-1.280	-1.837	-1.700	-1.211	-1.607	0.069130108	1	0.056534508	1	1	1	1	1	1	1	1	1290	0	17405	0	1693	1	17002	1	1012	0	16826	0	969	1	16869	0	617	2	35884	0	645	2	35856	0	1961	1	31231	0	1722	1	31470	0	1095	1	32605	0	1601	1	32099
GO:0047763	caffeate O-methyltransferase activity	MF	-2.004	-2.298	-1.795	-1.748	-1.235	-1.280	-2.530	-2.393	3.405	Inf	1	1	1	1	1	1	1	1	0.064107227	0.002266353	0	1291	1	17404	0	1693	1	17002	0	1013	1	16825	0	969	1	16869	0	617	2	35884	0	645	2	35856	0	1961	2	31230	0	1722	2	31469	1	1094	1	32605	2	1599	0	32100
GO:0047769	arogenate dehydratase activity	MF	1.002	0.708	-3.741	-3.694	-3.027	-3.072	2.213	1.407	-3.697	0.611	0.349409151	0.434153124	1	1	1	1	0.002872878	0.108423322	1	0.443227512	1	1290	5	17400	1	1692	5	16998	0	1013	7	16819	0	969	7	16863	0	617	12	35874	0	645	12	35846	4	1957	7	31225	2	1720	9	31462	0	1095	12	32594	1	1600	11	32089
GO:0047780	citrate dehydratase activity	MF	-3.103	-3.397	-3.405	-3.358	-1.641	-1.686	2.778	-2.393	-1.211	-1.607	1	1	1	1	1	1	0.114759793	1	1	1	0	1291	3	17402	0	1693	3	17000	0	1013	5	16821	0	969	5	16865	0	617	3	35883	0	645	3	35855	1	1960	1	31231	0	1722	2	31469	0	1095	1	32605	0	1601	1	32099
GO:0047782	coniferin beta-glucosidase activity	MF	-2.697	-2.992	-1.795	-1.748	-1.235	-1.280	-2.530	-2.393	-2.310	2.316	1	1	1	1	1	1	1	1	1	0.136170149	0	1291	2	17403	0	1693	2	17001	0	1013	1	16825	0	969	1	16869	0	617	2	35884	0	645	2	35856	0	1961	2	31230	0	1722	2	31469	0	1095	3	32603	1	1600	2	32098
GO:0047787	delta4-3-oxosteroid 5beta-reductase activity	MF	-2.004	Inf	Inf	-1.748	-1.235	-1.280	-1.837	-1.700	-1.905	-2.300	1	0.0905288	0.056534508	1	1	1	1	1	1	1	0	1291	1	17404	1	1692	0	17003	1	1012	0	16826	0	969	1	16869	0	617	2	35884	0	645	2	35856	0	1961	1	31231	0	1722	1	31470	0	1095	2	32604	0	1601	2	32098
GO:0047793	cycloeucalenol cycloisomerase activity	MF	-2.004	-2.298	-1.795	-1.748	-1.235	-1.280	-1.837	-1.700	-1.905	-2.300	1	1	1	1	1	1	1	1	1	1	0	1291	1	17404	0	1693	1	17002	0	1013	1	16825	0	969	1	16869	0	617	2	35884	0	645	2	35856	0	1961	1	31231	0	1722	1	31470	0	1095	2	32604	0	1601	2	32098
GO:0047804	cysteine-S-conjugate beta-lyase activity	MF	-2.004	-2.298	-1.795	-1.748	-1.235	-1.280	-2.530	-2.393	-1.905	-2.300	1	1	1	1	1	1	1	1	1	1	0	1291	1	17404	0	1693	1	17002	0	1013	1	16825	0	969	1	16869	0	617	2	35884	0	645	2	35856	0	1961	2	31230	0	1722	2	31469	0	1095	2	32604	0	1601	2	32098
GO:0047807	cytokinin 7-beta-glucosyltransferase activity	MF	-2.697	-2.992	-2.488	-2.441	-1.928	-1.974	-2.936	-2.798	-2.598	-2.993	1	1	1	1	1	1	1	1	1	1	0	1291	2	17403	0	1693	2	17001	0	1013	2	16824	0	969	2	16868	0	617	4	35882	0	645	4	35854	0	1961	3	31229	0	1722	3	31468	0	1095	4	32602	0	1601	4	32096
GO:0047810	D-alanine:2-oxoglutarate aminotransferase activity	MF	-2.004	-2.298	-1.795	-1.748	-1.235	-1.280	-2.530	-2.393	-1.905	-2.300	1	1	1	1	1	1	1	1	1	1	0	1291	1	17404	0	1693	1	17002	0	1013	1	16825	0	969	1	16869	0	617	2	35884	0	645	2	35856	0	1961	2	31230	0	1722	2	31469	0	1095	2	32604	0	1601	2	32098
GO:0047844	deoxycytidine deaminase activity	MF	-2.004	-2.298	-2.488	-2.441	-1.928	-1.974	-3.224	-3.086	-2.598	-2.993	1	1	1	1	1	1	1	1	1	1	0	1291	1	17404	0	1693	1	17002	0	1013	2	16824	0	969	2	16868	0	617	4	35882	0	645	4	35854	0	1961	4	31228	0	1722	4	31467	0	1095	4	32602	0	1601	4	32096
GO:0047874	dolichyldiphosphatase activity	MF	-3.103	-3.397	-2.488	-2.441	-2.488	-2.533	-3.447	-3.309	-2.310	-2.706	1	1	1	1	1	1	1	1	1	1	0	1291	3	17402	0	1693	3	17000	0	1013	2	16824	0	969	2	16868	0	617	7	35879	0	645	7	35851	0	1961	5	31227	0	1722	5	31466	0	1095	3	32603	0	1601	3	32097
GO:0047884	FAD diphosphatase activity	MF	-2.004	-2.298	-1.795	-1.748	-1.235	-1.280	-2.530	-2.393	-1.905	-2.300	1	1	1	1	1	1	1	1	1	1	0	1291	1	17404	0	1693	1	17002	0	1013	1	16825	0	969	1	16869	0	617	2	35884	0	645	2	35856	0	1961	2	31230	0	1722	2	31469	0	1095	2	32604	0	1601	2	32098
GO:0047886	farnesol dehydrogenase activity	MF	-2.004	-2.298	-1.795	-1.748	-0.542	-0.587	-2.530	-2.393	-1.905	-2.300	1	1	1	1	1	1	1	1	1	1	0	1291	1	17404	0	1693	1	17002	0	1013	1	16825	0	969	1	16869	0	617	1	35885	0	645	1	35857	0	1961	2	31230	0	1722	2	31469	0	1095	2	32604	0	1601	2	32098
GO:0047890	flavanone 4-reductase activity	MF	-2.004	-2.298	-1.795	-1.748	-1.235	-1.280	-2.530	-2.393	-1.211	-1.607	1	1	1	1	1	1	1	1	1	1	0	1291	1	17404	0	1693	1	17002	0	1013	1	16825	0	969	1	16869	0	617	2	35884	0	645	2	35856	0	1961	2	31230	0	1722	2	31469	0	1095	1	32605	0	1601	1	32099
GO:0047893	flavonol 3-O-glucosyltransferase activity	MF	0.735	1.300	1.025	1.072	-3.875	-3.920	0.522	-0.080	1.553	1.157	0.278170783	0.040623946	0.185773316	0.17170811	1	1	0.354988463	0.673376388	0.033489805	0.084640871	2	1289	13	17392	4	1689	11	16992	2	1011	12	16814	2	967	12	16858	0	617	28	35858	0	645	28	35830	2	1959	19	31213	1	1721	20	31451	3	1092	19	32587	3	1598	19	32081
GO:0047912	galacturonokinase activity	MF	-2.004	-2.298	-1.795	-1.748	-1.235	-1.280	-2.530	-2.393	-1.905	-2.300	1	1	1	1	1	1	1	1	1	1	0	1291	1	17404	0	1693	1	17002	0	1013	1	16825	0	969	1	16869	0	617	2	35884	0	645	2	35856	0	1961	2	31230	0	1722	2	31469	0	1095	2	32604	0	1601	2	32098
GO:0047918	GDP-mannose 3,5-epimerase activity	MF	Inf	Inf	-1.795	-1.748	-1.641	-1.686	-2.530	2.916	-1.905	-2.300	0.069130108	0.0905288	1	1	1	1	1	0.101056232	1	1	1	1290	0	17405	1	1692	0	17003	0	1013	1	16825	0	969	1	16869	0	617	3	35883	0	645	3	35855	0	1961	2	31230	1	1721	1	31470	0	1095	2	32604	0	1601	2	32098
GO:0047938	glucose-6-phosphate 1-epimerase activity	MF	-4.307	-4.601	-3.993	-3.946	-3.587	-3.632	-4.782	-4.645	-4.208	-4.603	1	1	1	1	1	1	1	1	1	1	0	1291	10	17395	0	1693	10	16993	0	1013	9	16817	0	969	9	16861	0	617	21	35865	0	645	21	35837	0	1961	19	31213	0	1722	19	31452	0	1095	20	32586	0	1601	20	32080
GO:0047940	glucuronokinase activity	MF	2.612	2.317	2.128	2.175	4.075	-1.280	2.778	-2.393	-3.003	-3.399	0.133484696	0.172866552	0.160204292	0.152792148	0.033610571	1	0.114759793	1	1	1	1	1290	1	17404	1	1692	1	17002	1	1012	2	16824	1	968	2	16868	1	616	1	35885	0	645	2	35856	1	1960	1	31231	0	1722	2	31469	0	1095	6	32600	0	1601	6	32094
GO:0047952	glycerol-3-phosphate dehydrogenase [NAD(P)+] activity	MF	-3.390	-3.685	-2.894	-2.847	-2.488	-2.533	-3.629	-3.492	-3.003	-3.399	1	1	1	1	1	1	1	1	1	1	0	1291	4	17401	0	1693	4	16999	0	1013	3	16823	0	969	3	16867	0	617	7	35879	0	645	7	35851	0	1961	6	31226	0	1722	6	31465	0	1095	6	32600	0	1601	6	32094
GO:0047958	glycine:2-oxoglutarate aminotransferase activity	MF	2.612	-2.992	-2.488	-2.441	-1.928	-1.974	-3.224	-3.086	-2.310	-2.706	0.133484696	1	1	1	1	1	1	1	1	1	1	1290	1	17404	0	1693	2	17001	0	1013	2	16824	0	969	2	16868	0	617	4	35882	0	645	4	35854	0	1961	4	31228	0	1722	4	31467	0	1095	3	32603	0	1601	3	32097
GO:0047974	guanosine deaminase activity	MF	-2.697	-2.992	-2.488	-2.441	-1.928	-1.974	2.774	1.817	-2.821	-3.217	1	1	1	1	1	1	0.019351207	0.191905471	1	1	0	1291	2	17403	0	1693	2	17001	0	1013	2	16824	0	969	2	16868	0	617	4	35882	0	645	4	35854	2	1959	2	31230	1	1721	3	31468	0	1095	5	32601	0	1601	5	32095
GO:0047995	hydroxyphenylpyruvate reductase activity	MF	-2.697	-2.992	-1.795	-1.748	-1.235	-1.280	-2.936	-2.798	-1.905	-2.300	1	1	1	1	1	1	1	1	1	1	0	1291	2	17403	0	1693	2	17001	0	1013	1	16825	0	969	1	16869	0	617	2	35884	0	645	2	35856	0	1961	3	31229	0	1722	3	31468	0	1095	2	32604	0	1601	2	32098
GO:0048015	phosphatidylinositol-mediated signaling	BP	-4.644	-0.248	-4.361	-4.314	-3.762	-3.807	-0.590	-5.102	-4.348	-4.743	1	0.73525106	1	1	1	1	0.839465337	1	1	1	0	1291	14	17391	1	1692	13	16990	0	1013	13	16813	0	969	13	16857	0	617	25	35861	0	645	25	35833	1	1960	29	31203	0	1722	30	31441	0	1095	23	32583	0	1601	23	32077
GO:0048016	inositol phosphate-mediated signaling	BP	-2.697	-2.992	-2.488	-2.441	-2.152	-2.197	-3.629	-3.492	-2.598	-2.993	1	1	1	1	1	1	1	1	1	1	0	1291	2	17403	0	1693	2	17001	0	1013	2	16824	0	969	2	16868	0	617	5	35881	0	645	5	35853	0	1961	6	31226	0	1722	6	31465	0	1095	4	32602	0	1601	4	32096
GO:0048017	inositol lipid-mediated signaling	BP	-4.777	0.366	-4.504	-4.457	-3.944	-3.989	-0.657	-5.166	-4.470	-4.866	1	0.432032753	1	1	1	1	0.85790454	1	1	1	0	1291	16	17389	2	1691	14	16989	0	1013	15	16811	0	969	15	16855	0	617	30	35856	0	645	30	35828	1	1960	31	31201	0	1722	32	31439	0	1095	26	32580	0	1601	26	32074
GO:0048018	receptor ligand activity	MF	-4.949	-5.244	0.944	0.228	0.742	1.423	-5.057	-4.919	0.596	0.200	1	1	0.20677757	0.563660687	0.390988476	0.092792456	1	1	0.316594194	0.501572697	0	1291	19	17386	0	1693	19	16984	2	1011	13	16813	1	968	14	16856	1	616	28	35858	2	643	27	35831	0	1961	25	31207	0	1722	25	31446	2	1093	33	32573	2	1599	33	32067
GO:0048024	regulation of mRNA splicing, via spliceosome	BP	-0.567	-0.862	-5.093	-5.046	-4.532	-4.578	-1.174	-5.672	-5.183	-5.579	0.833388413	0.906883294	1	1	1	1	0.960554347	1	1	1	1	1290	24	17381	1	1692	24	16979	0	1013	27	16799	0	969	27	16843	0	617	54	35832	0	645	54	35804	1	1960	52	31180	0	1722	53	31418	0	1095	53	32553	0	1601	53	32047
GO:0048026	positive regulation of mRNA splicing, via spliceosome	BP	-3.796	-4.090	-3.741	-3.694	-3.181	-3.227	-4.322	-4.185	-3.777	-4.172	1	1	1	1	1	1	1	1	1	1	0	1291	6	17399	0	1693	6	16997	0	1013	7	16819	0	969	7	16863	0	617	14	35872	0	645	14	35844	0	1961	12	31220	0	1722	12	31459	0	1095	13	32593	0	1601	13	32087
GO:0048027	mRNA 5'-UTR binding	MF	-4.084	-4.378	-4.098	-4.051	-3.027	-3.072	0.476	-4.098	-3.610	-4.005	1	1	1	1	1	1	0.488559393	1	1	1	0	1291	8	17397	0	1693	8	16995	0	1013	10	16816	0	969	10	16860	0	617	12	35874	0	645	12	35846	1	1960	10	31222	0	1722	11	31460	0	1095	11	32595	0	1601	11	32089
GO:0048029	monosaccharide binding	MF	-5.301	-5.596	-0.316	-4.928	-4.393	-4.439	-5.502	-0.723	-4.902	-5.297	1	1	0.752817083	1	1	1	1	0.874898222	1	1	0	1291	27	17378	0	1693	27	16976	1	1012	23	16803	0	969	24	16846	0	617	47	35839	0	645	47	35811	0	1961	39	31193	1	1721	38	31433	0	1095	40	32566	0	1601	40	32060
GO:0048030	disaccharide binding	MF	1.919	1.624	2.128	2.175	2.465	2.420	2.081	2.218	2.484	2.088	0.193393419	0.247753983	0.160204292	0.152792148	0.097485826	0.101583787	0.044689785	0.035081376	0.01997578	0.040565701	1	1290	2	17403	1	1692	2	17001	1	1012	2	16824	1	968	2	16868	1	616	5	35881	1	644	5	35853	2	1959	4	31228	2	1720	4	31467	2	1093	5	32601	2	1599	5	32095
GO:0048038	quinone binding	MF	-0.161	0.771	-4.504	0.228	-3.875	-3.920	1.325	1.747	1.841	1.444	0.70428229	0.194998862	1	0.563660687	1	1	0.032522965	0.003782077	0.006052713	0.021982473	1	1290	16	17389	3	1690	14	16989	0	1013	15	16811	1	968	14	16856	0	617	28	35858	0	645	28	35830	4	1957	17	31215	5	1717	16	31455	4	1091	19	32587	4	1597	19	32081
GO:0048039	ubiquinone binding	MF	-3.103	1.624	-3.182	-3.135	-2.334	-2.379	-3.447	-3.309	-2.598	-2.993	1	0.247753983	1	1	1	1	1	1	1	1	0	1291	3	17402	1	1692	2	17001	0	1013	4	16822	0	969	4	16866	0	617	6	35880	0	645	6	35852	0	1961	5	31227	0	1722	5	31466	0	1095	4	32602	0	1601	4	32096
GO:0048040	UDP-glucuronate decarboxylase activity	MF	-4.084	-4.378	-4.098	-4.051	-3.027	-3.072	-4.322	-4.185	-3.777	-4.172	1	1	1	1	1	1	1	1	1	1	0	1291	8	17397	0	1693	8	16995	0	1013	10	16816	0	969	10	16860	0	617	12	35874	0	645	12	35846	0	1961	12	31220	0	1722	12	31459	0	1095	13	32593	0	1601	13	32087
GO:0048041	focal adhesion assembly	BP	-2.697	-2.992	-1.795	-1.748	-1.641	-1.686	-1.837	-1.700	-1.905	-2.300	1	1	1	1	1	1	1	1	1	1	0	1291	2	17403	0	1693	2	17001	0	1013	1	16825	0	969	1	16869	0	617	3	35883	0	645	3	35855	0	1961	1	31231	0	1722	1	31470	0	1095	2	32604	0	1601	2	32098
GO:0048046	apoplast	CC	0.149	0.068	0.724	0.648	0.803	0.914	0.579	0.593	0.482	0.311	0.281833459	0.396024472	0.000545563	0.002417089	0.001718952	0.000192199	0.000341406	0.000491318	0.018791998	0.065942776	23	1268	268	17137	28	1665	263	16740	29	984	237	16589	26	943	240	16630	19	598	504	35382	22	623	501	35357	47	1914	424	30808	42	1680	429	31042	25	1070	464	32142	31	1570	458	31642
GO:0048102	autophagic cell death	BP	-2.697	-2.992	-2.488	-2.441	-1.928	-1.974	-2.936	-2.798	-2.310	-2.706	1	1	1	1	1	1	1	1	1	1	0	1291	2	17403	0	1693	2	17001	0	1013	2	16824	0	969	2	16868	0	617	4	35882	0	645	4	35854	0	1961	3	31229	0	1722	3	31468	0	1095	3	32603	0	1601	3	32097
GO:0048188	Set1C/COMPASS complex	CC	-4.713	-0.322	-4.504	-4.457	-3.801	-3.846	-5.170	-5.033	-4.508	-4.904	1	0.759236473	1	1	1	1	1	1	1	1	0	1291	15	17390	1	1692	14	16989	0	1013	15	16811	0	969	15	16855	0	617	26	35860	0	645	26	35832	0	1961	28	31204	0	1722	28	31443	0	1095	27	32579	0	1601	27	32073
GO:0048193	Golgi vesicle transport	BP	-1.469	-1.765	-6.953	-6.906	-6.329	-6.374	-1.808	-2.770	-6.924	-7.320	0.999719792	0.999992439	1	1	1	1	0.999996899	0.999999845	1	1	3	1288	175	17230	3	1690	175	16828	0	1013	172	16654	0	969	172	16698	0	617	323	35563	0	645	323	35535	3	1958	290	30942	1	1721	292	31179	0	1095	300	32306	0	1601	300	31800
GO:0048194	Golgi vesicle budding	BP	-3.103	-3.397	-3.182	-3.135	-2.488	-2.533	-3.447	-3.309	-3.003	-3.399	1	1	1	1	1	1	1	1	1	1	0	1291	3	17402	0	1693	3	17000	0	1013	4	16822	0	969	4	16866	0	617	7	35879	0	645	7	35851	0	1961	5	31227	0	1722	5	31466	0	1095	6	32600	0	1601	6	32094
GO:0048199	vesicle targeting, to, from or within Golgi	BP	0.126	-4.864	-4.098	-4.051	-3.634	-3.679	-4.782	-4.645	-4.390	-4.786	0.606067506	1	1	1	1	1	1	1	1	1	1	1290	12	17393	0	1693	13	16990	0	1013	10	16816	0	969	10	16860	0	617	22	35864	0	645	22	35836	0	1961	19	31213	0	1722	19	31452	0	1095	24	32582	0	1601	24	32076
GO:0048200	Golgi transport vesicle coating	BP	-2.697	-2.992	-2.488	-2.441	-2.334	-2.379	-2.936	-2.798	-2.598	-2.993	1	1	1	1	1	1	1	1	1	1	0	1291	2	17403	0	1693	2	17001	0	1013	2	16824	0	969	2	16868	0	617	6	35880	0	645	6	35852	0	1961	3	31229	0	1722	3	31468	0	1095	4	32602	0	1601	4	32096
GO:0048205	COPI coating of Golgi vesicle	BP	-2.697	-2.992	-2.488	-2.441	-2.334	-2.379	-2.936	-2.798	-2.598	-2.993	1	1	1	1	1	1	1	1	1	1	0	1291	2	17403	0	1693	2	17001	0	1013	2	16824	0	969	2	16868	0	617	6	35880	0	645	6	35852	0	1961	3	31229	0	1722	3	31468	0	1095	4	32602	0	1601	4	32096
GO:0048207	vesicle targeting, rough ER to cis-Golgi	BP	0.414	-4.601	-3.741	-3.694	-3.181	-3.227	-4.477	-4.339	-4.102	-4.498	0.511559159	1	1	1	1	1	1	1	1	1	1	1290	9	17396	0	1693	10	16993	0	1013	7	16819	0	969	7	16863	0	617	14	35872	0	645	14	35844	0	1961	14	31218	0	1722	14	31457	0	1095	18	32588	0	1601	18	32082
GO:0048208	COPII vesicle coating	BP	0.414	-4.601	-3.741	-3.694	-3.181	-3.227	-4.477	-4.339	-4.102	-4.498	0.511559159	1	1	1	1	1	1	1	1	1	1	1290	9	17396	0	1693	10	16993	0	1013	7	16819	0	969	7	16863	0	617	14	35872	0	645	14	35844	0	1961	14	31218	0	1722	14	31457	0	1095	18	32588	0	1601	18	32082
GO:0048209	regulation of vesicle targeting, to, from or within Golgi	BP	-2.004	-2.298	-1.795	-1.748	-1.235	-1.280	-2.530	-2.393	-1.905	-2.300	1	1	1	1	1	1	1	1	1	1	0	1291	1	17404	0	1693	1	17002	0	1013	1	16825	0	969	1	16869	0	617	2	35884	0	645	2	35856	0	1961	2	31230	0	1722	2	31469	0	1095	2	32604	0	1601	2	32098
GO:0048211	Golgi vesicle docking	BP	-2.004	-2.298	-1.795	-1.748	-0.542	-0.587	-2.530	-2.393	-2.310	-2.706	1	1	1	1	1	1	1	1	1	1	0	1291	1	17404	0	1693	1	17002	0	1013	1	16825	0	969	1	16869	0	617	1	35885	0	645	1	35857	0	1961	2	31230	0	1722	2	31469	0	1095	3	32603	0	1601	3	32097
GO:0048219	inter-Golgi cisterna vesicle-mediated transport	BP	-2.004	-2.298	-1.795	-1.748	-0.542	-0.587	-2.530	-2.393	-1.905	-2.300	1	1	1	1	1	1	1	1	1	1	0	1291	1	17404	0	1693	1	17002	0	1013	1	16825	0	969	1	16869	0	617	1	35885	0	645	1	35857	0	1961	2	31230	0	1722	2	31469	0	1095	2	32604	0	1601	2	32098
GO:0048226	Casparian strip	CC	-4.307	0.120	0.422	0.469	-2.940	-2.985	-4.403	-4.265	-3.777	0.524	1	0.612933894	0.502703741	0.484908259	1	1	1	1	1	0.469750794	0	1291	10	17395	1	1692	9	16994	1	1012	11	16815	1	968	11	16859	0	617	11	35875	0	645	11	35847	0	1961	13	31219	0	1722	13	31458	0	1095	13	32593	1	1600	12	32088
GO:0048227	plasma membrane to endosome transport	BP	-2.697	-2.992	-2.488	-2.441	-1.641	-1.686	-2.936	-2.798	-2.598	-2.993	1	1	1	1	1	1	1	1	1	1	0	1291	2	17403	0	1693	2	17001	0	1013	2	16824	0	969	2	16868	0	617	3	35883	0	645	3	35855	0	1961	3	31229	0	1722	3	31468	0	1095	4	32602	0	1601	4	32096
GO:0048229	gametophyte development	BP	-0.369	-0.765	-0.845	-0.636	-0.396	-0.344	-0.622	-0.657	-0.257	-0.233	0.970461698	0.999951725	0.999620751	0.995573918	0.924469499	0.902743193	0.999757969	0.999692996	0.896618296	0.91417952	23	1268	445	16960	21	1672	447	16556	12	1001	457	16369	14	955	455	16415	10	607	858	35028	11	634	857	35001	26	1935	763	30469	22	1700	767	30704	20	1075	766	31840	30	1571	756	31344
GO:0048232	male gamete generation	BP	-0.653	-0.217	-0.571	-0.524	-5.189	0.091	-1.850	-1.013	-1.173	-0.870	0.895660632	0.732488963	0.866720928	0.847078579	1	0.551549993	0.998140783	0.972677093	0.961272672	0.950766925	2	1289	52	17353	4	1689	50	16953	2	1011	59	16767	2	967	59	16811	0	617	104	35782	2	643	102	35756	1	1960	102	31130	2	1720	101	31370	1	1094	97	32509	2	1599	96	32004
GO:0048235	pollen sperm cell differentiation	BP	0.528	1.058	-0.225	-0.178	-4.126	1.192	-0.719	0.138	-0.234	0.086	0.356434194	0.073434537	0.722263703	0.703765999	1	0.133048827	0.874226757	0.532533875	0.725467933	0.560170519	2	1289	16	17389	4	1689	14	16989	1	1012	21	16805	1	968	21	16849	0	617	36	35850	2	643	34	35824	1	1960	33	31199	2	1720	32	31439	1	1094	38	32568	2	1599	37	32063
GO:0048236	plant-type sporogenesis	BP	-0.415	-1.423	-5.535	-5.488	-4.748	-4.794	0.046	-1.245	0.262	-0.134	0.807679921	0.983179922	1	1	1	1	0.540705741	0.968751554	0.417725861	0.672690938	2	1289	41	17364	1	1692	42	16961	0	1013	42	16784	0	969	42	16828	0	617	67	35819	0	645	67	35791	4	1957	61	31171	1	1721	64	31407	3	1092	69	32537	3	1598	69	32031
GO:0048244	phytanoyl-CoA dioxygenase activity	MF	-2.004	-2.298	-1.795	-1.748	-1.235	-1.280	-2.530	-2.393	-1.905	-2.300	1	1	1	1	1	1	1	1	1	1	0	1291	1	17404	0	1693	1	17002	0	1013	1	16825	0	969	1	16869	0	617	2	35884	0	645	2	35856	0	1961	2	31230	0	1722	2	31469	0	1095	2	32604	0	1601	2	32098
GO:0048250	iron import into the mitochondrion	BP	-2.697	-2.992	-2.488	-2.441	-2.152	-2.197	-3.224	-3.086	-2.310	-2.706	1	1	1	1	1	1	1	1	1	1	0	1291	2	17403	0	1693	2	17001	0	1013	2	16824	0	969	2	16868	0	617	5	35881	0	645	5	35853	0	1961	4	31228	0	1722	4	31467	0	1095	3	32603	0	1601	3	32097
GO:0048254	snoRNA localization	BP	-2.004	-2.298	-1.795	-1.748	-1.235	-1.280	-2.530	-2.393	-2.310	-2.706	1	1	1	1	1	1	1	1	1	1	0	1291	1	17404	0	1693	1	17002	0	1013	1	16825	0	969	1	16869	0	617	2	35884	0	645	2	35856	0	1961	2	31230	0	1722	2	31469	0	1095	3	32603	0	1601	3	32097
GO:0048255	mRNA stabilization	BP	-3.390	-3.685	-3.182	-3.135	-2.488	2.238	-3.783	-3.646	-3.291	-3.687	1	1	1	1	1	0.117482984	1	1	1	1	0	1291	4	17401	0	1693	4	16999	0	1013	4	16822	0	969	4	16866	0	617	7	35879	1	644	6	35852	0	1961	7	31225	0	1722	7	31464	0	1095	8	32598	0	1601	8	32092
GO:0048256	flap endonuclease activity	MF	-4.489	-4.784	-4.361	-4.314	-3.801	-3.846	-5.016	-4.878	-4.431	-4.827	1	1	1	1	1	1	1	1	1	1	0	1291	12	17393	0	1693	12	16991	0	1013	13	16813	0	969	13	16857	0	617	26	35860	0	645	26	35832	0	1961	24	31208	0	1722	24	31447	0	1095	25	32581	0	1601	25	32075
GO:0048257	3'-flap endonuclease activity	MF	-2.004	-2.298	-1.795	-1.748	-1.235	-1.280	-3.629	-3.492	-2.310	-2.706	1	1	1	1	1	1	1	1	1	1	0	1291	1	17404	0	1693	1	17002	0	1013	1	16825	0	969	1	16869	0	617	2	35884	0	645	2	35856	0	1961	6	31226	0	1722	6	31465	0	1095	3	32603	0	1601	3	32097
GO:0048259	regulation of receptor-mediated endocytosis	BP	-2.697	-2.992	-1.795	-1.748	-1.235	-1.280	-2.936	-2.798	-2.310	-2.706	1	1	1	1	1	1	1	1	1	1	0	1291	2	17403	0	1693	2	17001	0	1013	1	16825	0	969	1	16869	0	617	2	35884	0	645	2	35856	0	1961	3	31229	0	1722	3	31468	0	1095	3	32603	0	1601	3	32097
GO:0048261	negative regulation of receptor-mediated endocytosis	BP	-2.697	-2.992	-1.795	-1.748	-1.235	-1.280	-2.936	-2.798	-2.310	-2.706	1	1	1	1	1	1	1	1	1	1	0	1291	2	17403	0	1693	2	17001	0	1013	1	16825	0	969	1	16869	0	617	2	35884	0	645	2	35856	0	1961	3	31229	0	1722	3	31468	0	1095	3	32603	0	1601	3	32097
GO:0048262	determination of dorsal/ventral asymmetry	BP	-2.004	-2.298	-1.795	-1.748	-1.235	-1.280	-2.530	-2.393	-1.211	-1.607	1	1	1	1	1	1	1	1	1	1	0	1291	1	17404	0	1693	1	17002	0	1013	1	16825	0	969	1	16869	0	617	2	35884	0	645	2	35856	0	1961	2	31230	0	1722	2	31469	0	1095	1	32605	0	1601	1	32099
GO:0048263	determination of dorsal identity	BP	-2.004	-2.298	-1.795	-1.748	-1.235	-1.280	-2.530	-2.393	-1.211	-1.607	1	1	1	1	1	1	1	1	1	1	0	1291	1	17404	0	1693	1	17002	0	1013	1	16825	0	969	1	16869	0	617	2	35884	0	645	2	35856	0	1961	2	31230	0	1722	2	31469	0	1095	1	32605	0	1601	1	32099
GO:0048278	vesicle docking	BP	-0.757	-1.052	-5.129	-5.082	0.182	-4.501	-1.073	-0.225	-5.183	-0.236	0.883609843	0.942102623	1	1	0.574836467	1	0.946475616	0.719004697	1	0.725302187	1	1290	29	17376	1	1692	29	16974	0	1013	28	16798	0	969	28	16842	1	616	49	35837	0	645	50	35808	1	1960	47	31185	2	1720	46	31425	0	1095	53	32553	2	1599	51	32049
GO:0048280	vesicle fusion with Golgi apparatus	BP	-3.390	-3.685	-3.182	-3.135	-2.488	-2.533	-4.035	-3.897	-3.291	-3.687	1	1	1	1	1	1	1	1	1	1	0	1291	4	17401	0	1693	4	16999	0	1013	4	16822	0	969	4	16866	0	617	7	35879	0	645	7	35851	0	1961	9	31223	0	1722	9	31462	0	1095	8	32598	0	1601	8	32092
GO:0048281	inflorescence morphogenesis	BP	1.513	1.219	1.722	1.769	-2.739	-2.785	-3.917	-3.779	-3.409	-3.804	0.249163192	0.31586487	0.207689775	0.198351764	1	1	1	1	1	1	1	1290	3	17402	1	1692	3	17000	1	1012	3	16823	1	968	3	16867	0	617	9	35877	0	645	9	35849	0	1961	8	31224	0	1722	8	31463	0	1095	9	32597	0	1601	9	32091
GO:0048283	indeterminate inflorescence morphogenesis	BP	-2.004	-2.298	-1.795	-1.748	-1.641	-1.686	-2.530	-2.393	-2.310	-2.706	1	1	1	1	1	1	1	1	1	1	0	1291	1	17404	0	1693	1	17002	0	1013	1	16825	0	969	1	16869	0	617	3	35883	0	645	3	35855	0	1961	2	31230	0	1722	2	31469	0	1095	3	32603	0	1601	3	32097
GO:0048284	organelle fusion	BP	-1.060	-1.355	-1.591	-0.425	-0.878	-5.547	-0.992	-0.855	-0.093	-0.068	0.977676495	0.995532822	0.992107003	0.830572927	0.912149508	1	0.986200749	0.970086268	0.644882954	0.626105951	2	1289	78	17327	2	1691	78	16925	1	1012	82	16744	3	966	80	16790	1	616	141	35745	0	645	142	35716	3	1958	129	31103	3	1719	129	31342	4	1091	131	32475	6	1595	129	31971
GO:0048285	organelle fission	BP	-2.176	-1.771	-1.976	-1.000	-2.069	-2.115	-1.707	-1.569	-2.004	-1.704	0.999999334	0.999999654	0.999987851	0.996799728	0.999640649	0.999747255	0.999999945	0.999999026	0.999993418	0.999999172	2	1289	236	17169	4	1689	234	16769	2	1011	238	16588	5	964	235	16635	1	616	460	35426	1	644	460	35398	5	1956	435	30797	5	1717	435	31036	2	1093	439	32167	4	1597	437	31663
GO:0048307	ferredoxin-nitrite reductase activity	MF	-2.004	-2.298	-1.795	-1.748	-1.235	-1.280	-2.530	-2.393	-1.211	-1.607	1	1	1	1	1	1	1	1	1	1	0	1291	1	17404	0	1693	1	17002	0	1013	1	16825	0	969	1	16869	0	617	2	35884	0	645	2	35856	0	1961	2	31230	0	1722	2	31469	0	1095	1	32605	0	1601	1	32099
GO:0048311	mitochondrion distribution	BP	-2.697	-2.992	-1.795	-1.748	-1.928	-1.974	-2.530	-2.393	-2.598	-2.993	1	1	1	1	1	1	1	1	1	1	0	1291	2	17403	0	1693	2	17001	0	1013	1	16825	0	969	1	16869	0	617	4	35882	0	645	4	35854	0	1961	2	31230	0	1722	2	31469	0	1095	4	32602	0	1601	4	32096
GO:0048312	intracellular distribution of mitochondria	BP	-2.004	-2.298	-1.795	-1.748	-1.235	-1.280	-1.837	-1.700	-1.905	-2.300	1	1	1	1	1	1	1	1	1	1	0	1291	1	17404	0	1693	1	17002	0	1013	1	16825	0	969	1	16869	0	617	2	35884	0	645	2	35856	0	1961	1	31231	0	1722	1	31470	0	1095	2	32604	0	1601	2	32098
GO:0048314	embryo sac morphogenesis	BP	-3.103	-3.397	-2.894	-2.847	-1.641	-1.686	-2.530	-2.393	-2.598	-2.993	1	1	1	1	1	1	1	1	1	1	0	1291	3	17402	0	1693	3	17000	0	1013	3	16823	0	969	3	16867	0	617	3	35883	0	645	3	35855	0	1961	2	31230	0	1722	2	31469	0	1095	4	32602	0	1601	4	32096
GO:0048316	seed development	BP	-0.388	-0.363	-0.621	-0.543	-0.392	-0.154	-0.432	-0.565	-0.367	-0.391	0.998689184	0.999296886	0.999970988	0.999743981	0.984354152	0.83202891	0.999977693	0.999999307	0.996247671	0.999626106	57	1234	1110	16295	77	1616	1090	15913	37	976	1109	15717	38	931	1108	15762	26	591	2195	33691	34	611	2187	33671	84	1877	2014	29218	65	1657	2033	29438	48	1047	2025	30581	69	1532	2004	30096
GO:0048317	seed morphogenesis	BP	0.820	1.396	-3.741	1.076	-3.181	-3.227	0.699	0.836	-3.851	-4.246	0.394399044	0.12670156	1	0.320863484	1	1	0.422237978	0.380881696	1	1	1	1290	6	17399	2	1691	5	16998	0	1013	7	16819	1	968	6	16864	0	617	14	35872	0	645	14	35844	1	1960	8	31224	1	1721	8	31463	0	1095	14	32592	0	1601	14	32086
GO:0048354	mucilage biosynthetic process involved in seed coat development	BP	-5.001	-0.628	-4.687	-4.640	-3.977	-4.022	-5.205	-5.068	-0.030	0.734	1	0.850259874	1	1	1	1	1	1	0.6537359	0.194061347	0	1291	20	17385	1	1692	19	16984	0	1013	18	16808	0	969	18	16852	0	617	31	35855	0	645	31	35827	0	1961	29	31203	0	1722	29	31442	1	1094	31	32575	3	1598	29	32071
GO:0048358	mucilage pectin biosynthetic process	BP	-4.202	-4.496	-3.993	-3.946	-3.376	-3.421	-4.546	-4.408	-3.920	-4.315	1	1	1	1	1	1	1	1	1	1	0	1291	9	17396	0	1693	9	16994	0	1013	9	16817	0	969	9	16861	0	617	17	35869	0	645	17	35841	0	1961	15	31217	0	1722	15	31456	0	1095	15	32591	0	1601	15	32085
GO:0048359	mucilage metabolic process involved in seed coat development	BP	-5.338	-0.253	-5.055	-5.008	-4.372	-4.417	-5.645	-5.508	-0.381	0.363	1	0.734519916	1	1	1	1	1	1	0.775009774	0.362862888	0	1291	28	17377	2	1691	26	16977	0	1013	26	16800	0	969	26	16844	0	617	46	35840	0	645	46	35812	0	1961	45	31187	0	1722	45	31426	1	1094	44	32562	3	1598	42	32058
GO:0048363	mucilage pectin metabolic process	BP	-4.570	-4.864	-4.281	-4.234	-3.634	-3.679	0.875	-4.836	0.359	-0.036	1	1	1	1	1	1	0.152044764	1	0.517618343	0.658279432	0	1291	13	17392	0	1693	13	16990	0	1013	12	16814	0	969	12	16858	0	617	22	35864	0	645	22	35836	3	1958	20	31212	0	1722	23	31448	1	1094	21	32585	1	1600	21	32079
GO:0048364	root development	BP	0.102	0.174	0.385	0.451	0.599	0.604	0.210	0.211	0.140	0.208	0.202202916	0.044729611	0.001032742	0.000136476	3.78E-05	2.06E-05	0.015460832	0.020016662	0.152035262	0.026969199	90	1201	1103	16302	125	1568	1068	15935	83	930	963	15863	84	885	962	15908	60	557	2006	33880	63	582	2003	33855	134	1827	1753	29479	118	1604	1769	29702	71	1024	1854	30752	110	1491	1815	30285
GO:0048366	leaf development	BP	0.840	0.986	0.778	0.648	0.759	0.625	0.697	0.813	0.728	0.824	7.74E-11	1.91E-18	2.56E-08	7.36E-06	2.53E-05	0.000539434	9.01E-11	2.01E-13	1.12E-07	3.62E-13	88	1203	533	16872	126	1567	495	16508	71	942	563	16263	61	908	573	16297	40	577	1128	34758	37	608	1131	34727	119	1842	974	30258	116	1606	977	30494	71	1024	1056	31550	111	1490	1016	31084
GO:0048367	shoot system development	BP	0.336	0.375	0.169	0.188	0.098	0.228	0.278	0.237	0.118	0.211	0.000201383	3.09E-06	0.056002308	0.035860354	0.266403708	0.04924229	0.00016396	0.00207753	0.146440636	0.008375084	152	1139	1515	15890	204	1489	1463	15540	109	904	1555	15271	106	863	1558	15312	58	559	3085	32801	68	577	3075	32783	221	1740	2741	28491	188	1534	2774	28697	107	988	2863	29743	169	1432	2801	29299
GO:0048437	floral organ development	BP	-0.355	-0.101	-0.408	-0.249	-0.042	0.050	-0.331	-0.252	-0.052	0.052	0.914496047	0.698944898	0.915607994	0.809818005	0.599778337	0.497698333	0.936775786	0.873250311	0.617257458	0.445278269	12	1279	230	17175	20	1673	222	16781	9	1004	224	16602	10	959	223	16647	7	610	425	35461	8	637	424	35434	18	1943	398	30834	17	1705	399	31072	13	1082	408	32198	21	1580	400	31700
GO:0048438	floral whorl development	BP	-0.391	-0.381	-0.554	-0.346	-0.147	-0.006	-0.874	-0.873	-0.261	-0.154	0.909222779	0.926795088	0.943356926	0.852900469	0.690183841	0.564815326	0.998338656	0.997135708	0.813727592	0.747584047	9	1282	179	17226	12	1681	176	16827	6	1007	173	16653	7	962	172	16698	5	612	337	35549	6	639	336	35522	8	1953	304	30928	7	1715	305	31166	8	1087	309	32297	13	1588	304	31796
GO:0048439	flower morphogenesis	BP	-3.950	-4.245	-3.587	-3.540	-3.250	-3.296	-4.140	-4.002	-3.777	-4.172	1	1	1	1	1	1	1	1	1	1	0	1291	7	17398	0	1693	7	16996	0	1013	6	16820	0	969	6	16864	0	617	15	35871	0	645	15	35843	0	1961	10	31222	0	1722	10	31461	0	1095	13	32593	0	1601	13	32087
GO:0048440	carpel development	BP	-0.503	-0.495	-0.263	0.526	0.379	0.863	-0.340	-0.731	-0.215	-0.611	0.870865783	0.888471896	0.747201046	0.158001233	0.346454057	0.067906821	0.828199211	0.945834124	0.722280887	0.912798552	3	1288	67	17338	4	1689	66	16937	3	1010	65	16761	6	963	62	16808	3	614	120	35766	5	640	118	35740	5	1956	112	31120	3	1719	114	31357	3	1092	111	32495	3	1598	111	31989
GO:0048441	petal development	BP	-4.644	0.521	-4.504	-4.457	-3.875	0.733	-5.096	-0.304	0.835	0.882	1	0.36602433	1	1	1	0.393502763	1	0.749794013	0.231448427	0.146650835	0	1291	14	17391	2	1691	12	16991	0	1013	15	16811	0	969	15	16855	0	617	28	35858	1	644	27	35831	0	1961	26	31206	1	1721	25	31446	2	1093	26	32580	3	1598	25	32075
GO:0048442	sepal development	BP	-3.614	0.931	-3.405	-3.358	-2.622	-2.667	-4.035	-3.897	-3.514	0.811	1	0.377812091	1	1	1	1	1	1	1	0.386137222	0	1291	5	17400	1	1692	4	16999	0	1013	5	16821	0	969	5	16865	0	617	8	35878	0	645	8	35850	0	1961	9	31223	0	1722	9	31462	0	1095	10	32596	1	1600	9	32091
GO:0048443	stamen development	BP	-0.266	-0.201	-0.245	-0.914	-1.030	-5.698	-0.647	-0.320	0.132	0.273	0.778934969	0.748282549	0.748253586	0.956093303	0.940807581	1	0.958680775	0.829460824	0.439481374	0.250264541	5	1286	88	17317	7	1686	86	16917	4	1009	85	16741	2	967	87	16783	1	616	164	35722	0	645	165	35693	5	1956	152	31080	6	1716	151	31320	6	1089	157	32449	10	1591	153	31947
GO:0048444	floral organ morphogenesis	BP	0.148	0.636	-0.047	0.000	-0.117	1.268	-0.289	-0.152	0.419	0.023	0.494060156	0.124594614	0.626753499	0.598826076	0.682204979	0.031012841	0.765381166	0.682211036	0.328856733	0.571567993	3	1288	35	17370	6	1687	32	16971	2	1011	35	16791	2	967	35	16835	1	616	66	35820	4	641	63	35795	3	1958	64	31168	3	1719	64	31407	3	1092	59	32547	3	1598	59	32041
GO:0048445	carpel morphogenesis	BP	-3.103	1.624	2.128	2.175	2.976	4.026	-2.936	-2.798	-2.821	-3.217	1	0.247753983	0.160204292	0.152792148	0.06609325	0.001831762	1	1	1	1	0	1291	3	17402	1	1692	2	17001	1	1012	2	16824	1	968	2	16868	1	616	3	35883	2	643	2	35856	0	1961	3	31229	0	1722	3	31468	0	1095	5	32601	0	1601	5	32095
GO:0048446	petal morphogenesis	BP	-3.796	-4.090	-3.405	-3.358	-3.027	1.631	-4.235	-4.098	1.102	-4.005	1	1	1	1	1	0.192862761	1	1	0.305420655	1	0	1291	6	17399	0	1693	6	16997	0	1013	5	16821	0	969	5	16865	0	617	12	35874	1	644	11	35847	0	1961	11	31221	0	1722	11	31460	1	1094	10	32596	0	1601	11	32089
GO:0048447	sepal morphogenesis	BP	-2.004	-2.298	-1.795	-1.748	-1.235	-1.280	-2.530	-2.393	-1.905	-2.300	1	1	1	1	1	1	1	1	1	1	0	1291	1	17404	0	1693	1	17002	0	1013	1	16825	0	969	1	16869	0	617	2	35884	0	645	2	35856	0	1961	2	31230	0	1722	2	31469	0	1095	2	32604	0	1601	2	32098
GO:0048448	stamen morphogenesis	BP	0.820	1.396	-3.587	-3.540	-3.315	-3.360	-4.322	-4.185	-3.514	-3.910	0.394399044	0.12670156	1	1	1	1	1	1	1	1	1	1290	6	17399	2	1691	5	16998	0	1013	6	16820	0	969	6	16864	0	617	16	35870	0	645	16	35842	0	1961	12	31220	0	1722	12	31459	0	1095	10	32596	0	1601	10	32090
GO:0048449	floral organ formation	BP	-0.385	0.519	-0.125	-0.078	0.577	2.011	-5.422	-5.284	0.072	-4.975	0.778024452	0.295036377	0.687937967	0.669100574	0.440919442	0.002955203	1	1	0.61752147	1	1	1290	20	17385	3	1690	18	16985	1	1012	19	16807	1	968	19	16851	1	616	33	35853	4	641	30	35828	0	1961	36	31196	0	1722	36	31435	1	1094	28	32578	0	1601	29	32071
GO:0048451	petal formation	BP	-3.103	-3.397	-2.488	-2.441	-2.334	2.420	-3.629	-3.492	1.795	-3.399	1	1	1	1	1	0.101583787	1	1	0.180265841	1	0	1291	3	17402	0	1693	3	17000	0	1013	2	16824	0	969	2	16868	0	617	6	35880	1	644	5	35853	0	1961	6	31226	0	1722	6	31465	1	1094	5	32601	0	1601	6	32094
GO:0048453	sepal formation	BP	-2.004	-2.298	-1.795	-1.748	-1.235	-1.280	-2.530	-2.393	-1.905	-2.300	1	1	1	1	1	1	1	1	1	1	0	1291	1	17404	0	1693	1	17002	0	1013	1	16825	0	969	1	16869	0	617	2	35884	0	645	2	35856	0	1961	2	31230	0	1722	2	31469	0	1095	2	32604	0	1601	2	32098
GO:0048455	stamen formation	BP	1.919	3.006	-2.894	-2.847	-2.334	-2.379	-3.447	-3.309	-2.598	-2.993	0.193393419	0.02309169	1	1	1	1	1	1	1	1	1	1290	2	17403	2	1691	1	17002	0	1013	3	16823	0	969	3	16867	0	617	6	35880	0	645	6	35852	0	1961	5	31227	0	1722	5	31466	0	1095	4	32602	0	1601	4	32096
GO:0048457	floral whorl morphogenesis	BP	-2.004	-2.298	-1.795	-1.748	-1.235	-1.280	-2.530	-2.393	-1.211	-1.607	1	1	1	1	1	1	1	1	1	1	0	1291	1	17404	0	1693	1	17002	0	1013	1	16825	0	969	1	16869	0	617	2	35884	0	645	2	35856	0	1961	2	31230	0	1722	2	31469	0	1095	1	32605	0	1601	1	32099
GO:0048461	flower structural organization	BP	-2.004	-2.298	-1.795	-1.748	-1.235	-1.280	-1.837	-1.700	-1.905	-2.300	1	1	1	1	1	1	1	1	1	1	0	1291	1	17404	0	1693	1	17002	0	1013	1	16825	0	969	1	16869	0	617	2	35884	0	645	2	35856	0	1961	1	31231	0	1722	1	31470	0	1095	2	32604	0	1601	2	32098
GO:0048462	carpel formation	BP	-2.697	2.317	2.821	2.868	3.382	4.719	-2.530	-2.393	-2.310	-2.706	1	0.172866552	0.109875878	0.104646143	0.049990505	0.000926764	1	1	1	1	0	1291	2	17403	1	1692	1	17002	1	1012	1	16825	1	968	1	16869	1	616	2	35884	2	643	1	35857	0	1961	2	31230	0	1722	2	31469	0	1095	3	32603	0	1601	3	32097
GO:0048464	flower calyx development	BP	-3.614	0.931	-3.405	-3.358	-2.622	-2.667	-4.035	-3.897	-3.514	0.811	1	0.377812091	1	1	1	1	1	1	1	0.386137222	0	1291	5	17400	1	1692	4	16999	0	1013	5	16821	0	969	5	16865	0	617	8	35878	0	645	8	35850	0	1961	9	31223	0	1722	9	31462	0	1095	10	32596	1	1600	9	32091
GO:0048465	corolla development	BP	-4.644	0.521	-4.504	-4.457	-3.875	0.733	-5.096	-0.304	0.835	0.882	1	0.36602433	1	1	1	0.393502763	1	0.749794013	0.231448427	0.146650835	0	1291	14	17391	2	1691	12	16991	0	1013	15	16811	0	969	15	16855	0	617	28	35858	1	644	27	35831	0	1961	26	31206	1	1721	25	31446	2	1093	26	32580	3	1598	25	32075
GO:0048466	androecium development	BP	-0.266	-0.201	-0.245	-0.914	-1.030	-5.698	-0.647	-0.320	0.132	0.273	0.778934969	0.748282549	0.748253586	0.956093303	0.940807581	1	0.958680775	0.829460824	0.439481374	0.250264541	5	1286	88	17317	7	1686	86	16917	4	1009	85	16741	2	967	87	16783	1	616	164	35722	0	645	165	35693	5	1956	152	31080	6	1716	151	31320	6	1089	157	32449	10	1591	153	31947
GO:0048467	gynoecium development	BP	-0.430	-0.726	-0.497	0.283	0.373	0.558	-0.564	-0.951	-0.483	-0.879	0.860105992	0.961022926	0.866207032	0.306781123	0.3067837	0.169400411	0.935012831	0.982402218	0.864490952	0.974207929	4	1287	83	17322	4	1689	83	16920	3	1010	82	16744	6	963	79	16791	4	613	161	35725	5	640	160	35698	5	1956	140	31092	3	1719	142	31329	3	1092	145	32461	3	1598	145	31955
GO:0048468	cell development	BP	-0.241	-0.001	-0.781	-0.309	0.230	0.035	-0.253	-0.490	-0.389	-0.419	0.888021513	0.528159991	0.997748491	0.897694314	0.230807575	0.493366555	0.928953726	0.992785879	0.94835375	0.979703736	22	1269	376	17029	36	1657	362	16641	10	1003	359	16467	15	954	354	16516	15	602	697	35189	13	632	699	35159	30	1931	613	30619	21	1701	622	30849	14	1081	612	31994	20	1581	606	31494
GO:0048469	cell maturation	BP	0.053	0.477	-0.185	0.025	0.604	0.558	0.160	0.224	0.033	-0.365	0.486097606	0.042839267	0.723310234	0.519896655	0.099572949	0.117436816	0.315929506	0.24816598	0.524051492	0.873762295	10	1281	128	17277	19	1674	119	16884	6	1007	120	16706	7	962	119	16751	7	610	224	35662	7	638	224	35634	15	1946	204	31028	14	1708	205	31266	7	1088	202	32404	7	1594	202	31898
GO:0048471	perinuclear region of cytoplasm	CC	-5.141	-0.775	-4.741	-4.694	-4.009	2.341	0.065	-5.166	-4.739	-0.489	1	0.887394705	1	1	1	0.000231502	0.571869	1	1	0.809814528	0	1291	23	17382	1	1692	22	16981	0	1013	19	16807	0	969	19	16851	0	617	32	35854	5	640	27	35831	2	1959	30	31202	0	1722	32	31439	0	1095	34	32572	1	1600	33	32067
GO:0048475	coated membrane	CC	-0.877	-1.172	-5.958	-5.911	-5.272	-5.318	-0.450	-6.347	-1.262	-1.658	0.951079152	0.986819163	1	1	1	1	0.869857077	1	0.971283318	0.994642204	2	1289	65	17340	2	1691	65	16938	0	1013	64	16762	0	969	64	16806	0	617	113	35773	0	645	113	35745	4	1957	100	31132	0	1722	104	31367	1	1094	106	32500	1	1600	106	31994
GO:0048476	Holliday junction resolvase complex	CC	-3.103	-3.397	-3.182	-3.135	-2.334	-2.379	-4.235	-4.098	-3.158	-3.553	1	1	1	1	1	1	1	1	1	1	0	1291	3	17402	0	1693	3	17000	0	1013	4	16822	0	969	4	16866	0	617	6	35880	0	645	6	35852	0	1961	11	31221	0	1722	11	31460	0	1095	7	32599	0	1601	7	32093
GO:0048479	style development	BP	-3.390	-3.685	-3.182	-3.135	-2.739	-2.785	-3.629	-3.492	-3.291	-3.687	1	1	1	1	1	1	1	1	1	1	0	1291	4	17401	0	1693	4	16999	0	1013	4	16822	0	969	4	16866	0	617	9	35877	0	645	9	35849	0	1961	6	31226	0	1722	6	31465	0	1095	8	32598	0	1601	8	32092
GO:0048480	stigma development	BP	-3.950	0.525	1.029	1.076	1.435	2.154	-4.403	-4.265	-3.851	-4.246	1	0.485395051	0.334648305	0.320863484	0.226213548	0.028182768	1	1	1	1	0	1291	7	17398	1	1692	6	16997	1	1012	6	16820	1	968	6	16864	1	616	14	35872	2	643	13	35845	0	1961	13	31219	0	1722	13	31458	0	1095	14	32592	0	1601	14	32086
GO:0048481	plant ovule development	BP	-0.104	-0.399	-0.943	0.559	0.368	0.740	-0.475	-1.456	-0.888	-1.284	0.653976069	0.82205955	0.922989113	0.210225305	0.411843701	0.181964693	0.859127266	0.985970341	0.914059316	0.973073008	3	1288	45	17360	3	1690	45	16958	1	1012	43	16783	4	965	40	16830	2	615	81	35805	3	642	80	35778	3	1958	77	31155	1	1721	79	31392	1	1094	73	32533	1	1600	73	32027
GO:0048482	plant ovule morphogenesis	BP	-2.004	-2.298	-1.795	-1.748	-0.542	-0.587	-1.837	-1.700	-1.905	-2.300	1	1	1	1	1	1	1	1	1	1	0	1291	1	17404	0	1693	1	17002	0	1013	1	16825	0	969	1	16869	0	617	1	35885	0	645	1	35857	0	1961	1	31231	0	1722	1	31470	0	1095	2	32604	0	1601	2	32098
GO:0048487	beta-tubulin binding	MF	-3.103	-3.397	-2.894	-2.847	-1.928	-1.974	-3.447	-3.309	-2.821	-3.217	1	1	1	1	1	1	1	1	1	1	0	1291	3	17402	0	1693	3	17000	0	1013	3	16823	0	969	3	16867	0	617	4	35882	0	645	4	35854	0	1961	5	31227	0	1722	5	31466	0	1095	5	32601	0	1601	5	32095
GO:0048497	maintenance of floral organ identity	BP	-4.084	-4.378	-3.993	-3.946	-3.376	1.257	-0.358	-4.878	-4.045	0.236	1	1	1	1	1	0.261813192	0.768519311	1	1	0.563803109	0	1291	8	17397	0	1693	8	16995	0	1013	9	16817	0	969	9	16861	0	617	17	35869	1	644	16	35842	1	1960	23	31209	0	1722	24	31447	0	1095	17	32589	1	1600	16	32084
GO:0048498	establishment of petal orientation	BP	-2.004	-2.298	-1.795	-1.748	-1.235	-1.280	-1.837	-1.700	-1.905	-2.300	1	1	1	1	1	1	1	1	1	1	0	1291	1	17404	0	1693	1	17002	0	1013	1	16825	0	969	1	16869	0	617	2	35884	0	645	2	35856	0	1961	1	31231	0	1722	1	31470	0	1095	2	32604	0	1601	2	32098
GO:0048500	signal recognition particle	CC	-4.402	-4.697	-4.194	-4.147	-3.181	-3.227	-4.546	-4.408	-3.777	-4.172	1	1	1	1	1	1	1	1	1	1	0	1291	11	17394	0	1693	11	16992	0	1013	11	16815	0	969	11	16859	0	617	14	35872	0	645	14	35844	0	1961	15	31217	0	1722	15	31456	0	1095	13	32593	0	1601	13	32087
GO:0048506	regulation of timing of meristematic phase transition	BP	-0.256	-0.551	0.012	0.059	-0.147	-0.192	-0.646	-0.087	-0.724	-0.415	0.73565399	0.860397419	0.596248355	0.568299616	0.692905873	0.708578096	0.893603233	0.641218283	0.876182895	0.80836952	2	1289	35	17370	2	1691	35	16968	2	1011	33	16793	2	967	33	16837	1	616	68	35818	1	644	68	35790	2	1959	61	31171	3	1719	60	31411	1	1094	62	32544	2	1599	61	32039
GO:0048507	meristem development	BP	-0.354	-0.226	-0.777	-0.797	-1.039	-0.534	-0.292	-0.479	-0.586	-0.746	0.9778208	0.934313407	0.999770192	0.999737144	0.9996561	0.981849471	0.982755304	0.998918149	0.99781036	0.999981249	29	1262	552	16853	43	1650	538	16465	16	997	568	16258	15	954	569	16301	7	610	1129	34757	12	633	1124	34734	49	1912	1036	30196	36	1686	1049	30422	19	1076	1003	31603	24	1577	998	31102
GO:0048508	embryonic meristem development	BP	-0.974	0.668	-5.324	-5.277	-4.875	-4.920	0.036	-1.481	-0.740	-1.136	0.929573057	0.113082318	1	1	1	1	0.537380319	0.987391484	0.880224965	0.956093085	1	1290	36	17369	6	1687	31	16972	0	1013	34	16792	0	969	34	16836	0	617	76	35810	0	645	76	35782	5	1956	77	31155	1	1721	81	31390	1	1094	63	32543	1	1600	63	32037
GO:0048509	regulation of meristem development	BP	-0.709	-0.582	-0.444	-0.397	-0.582	-0.627	-0.355	-0.217	-1.142	-0.838	0.91213905	0.899680865	0.817573752	0.794714531	0.837099084	0.849700653	0.820112286	0.732512605	0.957213768	0.944436405	2	1289	55	17350	3	1690	54	16949	2	1011	52	16774	2	967	52	16818	1	616	105	35781	1	644	105	35753	4	1957	91	31141	4	1718	91	31380	1	1094	94	32512	2	1599	93	32007
GO:0048510	regulation of timing of transition from vegetative to reproductive phase	BP	-0.256	-0.551	0.012	0.059	-0.147	-0.192	-0.646	-0.087	-0.724	-0.415	0.73565399	0.860397419	0.596248355	0.568299616	0.692905873	0.708578096	0.893603233	0.641218283	0.876182895	0.80836952	2	1289	35	17370	2	1691	35	16968	2	1011	33	16793	2	967	33	16837	1	616	68	35818	1	644	68	35790	2	1959	61	31171	3	1719	60	31411	1	1094	62	32544	2	1599	61	32039
GO:0048511	rhythmic process	BP	0.729	0.528	0.091	-0.402	0.763	0.881	0.453	0.327	0.343	0.568	0.002056568	0.013969653	0.434119684	0.87367966	0.014306903	0.003317235	0.019627623	0.09283605	0.14083051	0.007830492	23	1268	151	17254	25	1668	149	16854	10	1003	152	16674	6	963	156	16714	12	605	329	35557	14	631	327	35531	28	1933	285	30947	22	1700	291	31180	14	1081	297	32309	25	1576	286	31814
GO:0048518	positive regulation of biological process	BP	0.511	0.389	0.260	0.348	0.472	0.421	0.280	0.356	0.504	0.379	7.28E-08	5.50E-06	0.010661894	0.000847124	0.000289178	0.000968292	0.000339239	1.60E-05	4.82E-07	9.92E-06	151	1140	1281	16124	178	1515	1254	15749	99	914	1297	15529	102	867	1294	15576	72	545	2732	33154	72	573	2732	33126	192	1769	2367	28865	180	1542	2379	29092	130	965	2454	30152	170	1431	2414	29686
GO:0048519	negative regulation of biological process	BP	0.074	-0.013	-0.180	-0.395	0.285	0.456	0.189	0.060	0.101	-0.045	0.256646231	0.567877493	0.928812351	0.998300289	0.021857954	0.000219671	0.010447155	0.258202288	0.196269023	0.705732646	110	1181	1386	16019	134	1559	1362	15641	71	942	1393	15433	56	913	1408	15462	66	551	2966	32920	80	565	2952	32906	193	1768	2589	28643	152	1570	2630	28841	98	997	2661	29945	126	1475	2633	29467
GO:0048522	positive regulation of cellular process	BP	0.496	0.335	0.145	0.153	0.506	0.457	0.124	0.248	0.483	0.386	1.96E-05	0.001300941	0.163731894	0.144346875	0.001339265	0.003112584	0.130173406	0.012600067	8.12E-05	0.000224707	95	1196	803	16602	108	1585	790	16213	56	957	811	16015	54	915	813	16057	47	570	1700	34186	47	598	1700	34158	104	1857	1472	29760	102	1620	1474	29997	81	1014	1531	31075	108	1493	1504	30596
GO:0048523	negative regulation of cellular process	BP	0.435	0.219	0.219	0.031	0.633	0.683	0.196	0.199	0.167	-0.007	0.000753159	0.045127882	0.089003034	0.426286032	0.000191403	3.28E-05	0.045958866	0.05300158	0.154461872	0.549616058	72	1219	641	16764	78	1615	635	16368	47	966	633	16193	38	931	642	16228	43	574	1373	34513	47	598	1369	34489	93	1868	1228	30004	82	1640	1239	30232	49	1046	1244	31362	61	1540	1232	30868
GO:0048527	lateral root development	BP	0.029	0.299	0.386	0.305	-0.261	-0.014	0.581	0.614	0.157	0.273	0.519072595	0.173819766	0.176096522	0.247176568	0.750021187	0.582493376	0.010832466	0.010405793	0.387248424	0.212430436	9	1282	118	17287	15	1678	112	16891	9	1004	102	16724	8	961	103	16767	3	614	227	35659	4	641	226	35632	22	1939	197	31035	20	1702	199	31272	8	1087	204	32402	13	1588	199	31901
GO:0048528	post-embryonic root development	BP	0.038	0.262	0.486	0.428	0.346	0.300	0.613	0.659	0.173	0.242	0.504653422	0.198078228	0.092289742	0.130715141	0.262745619	0.294994338	0.004895777	0.003927857	0.358734076	0.231755382	10	1281	130	17275	16	1677	124	16879	11	1002	113	16713	10	959	114	16756	6	611	248	35638	6	639	248	35610	25	1936	217	31015	23	1699	219	31252	9	1086	226	32380	14	1587	221	31879
GO:0048529	magnesium-protoporphyrin IX monomethyl ester (oxidative) cyclase activity	MF	-2.697	-2.992	-2.488	-2.441	-2.152	-2.197	-3.224	-3.086	-2.598	-2.993	1	1	1	1	1	1	1	1	1	1	0	1291	2	17403	0	1693	2	17001	0	1013	2	16824	0	969	2	16868	0	617	5	35881	0	645	5	35853	0	1961	4	31228	0	1722	4	31467	0	1095	4	32602	0	1601	4	32096
GO:0048530	fruit morphogenesis	BP	-3.390	-3.685	-3.182	-3.135	-2.739	-2.785	-3.917	-3.779	-3.158	-3.553	1	1	1	1	1	1	1	1	1	1	0	1291	4	17401	0	1693	4	16999	0	1013	4	16822	0	969	4	16866	0	617	9	35877	0	645	9	35849	0	1961	8	31224	0	1722	8	31463	0	1095	7	32599	0	1601	7	32093
GO:0048531	beta-1,3-galactosyltransferase activity	MF	-2.697	-2.992	NA	NA	-1.928	-1.974	-1.837	-1.700	-1.905	-2.300	1	1	NA	NA	1	1	1	1	1	1	0	1291	2	17403	0	1693	2	17001	NA	NA	NA	NA	NA	NA	NA	NA	0	617	4	35882	0	645	4	35854	0	1961	1	31231	0	1722	1	31470	0	1095	2	32604	0	1601	2	32098
GO:0048532	anatomical structure arrangement	BP	-0.261	-0.432	-1.077	-1.030	-0.490	-0.244	-0.412	-0.695	-0.399	-0.796	0.810618594	0.927579477	0.991698401	0.988290322	0.868227547	0.751822947	0.944569124	0.988950105	0.880820799	0.990471432	8	1283	140	17265	9	1684	139	16864	3	1010	146	16680	3	966	146	16724	3	614	285	35601	4	641	284	35574	12	1949	288	30944	8	1714	292	31179	6	1089	266	32340	6	1595	266	31834
GO:0048533	sporocyte differentiation	BP	-3.390	-3.685	-2.894	-2.847	-1.928	-1.974	-3.783	-3.646	-2.821	-3.217	1	1	1	1	1	1	1	1	1	1	0	1291	4	17401	0	1693	4	16999	0	1013	3	16823	0	969	3	16867	0	617	4	35882	0	645	4	35854	0	1961	7	31225	0	1722	7	31464	0	1095	5	32601	0	1601	5	32095
GO:0048544	recognition of pollen	BP	0.786	0.491	1.360	1.527	-0.284	-0.329	0.926	0.929	1.019	0.997	0.073718454	0.189850606	0.000673405	9.75E-05	0.741249516	0.756313661	0.015273851	0.020486497	0.042920864	0.021567494	6	1285	37	17368	6	1687	37	16966	10	1003	43	16783	11	958	42	16828	1	616	78	35808	1	644	78	35780	9	1952	57	31175	8	1714	58	31413	5	1090	54	32552	7	1594	52	32048
GO:0048545	response to steroid hormone	BP	0.119	0.482	0.398	0.204	1.190	0.790	-0.598	-1.170	-0.646	-0.629	0.470140585	0.130539788	0.261576819	0.41696464	0.007425	0.085814209	0.929426946	0.98743689	0.895222661	0.918591333	5	1286	60	17345	9	1684	56	16947	5	1008	56	16770	4	965	57	16813	7	610	125	35761	5	640	127	35731	4	1957	116	31116	2	1720	118	31353	2	1093	114	32492	3	1598	113	31987
GO:0048555	generative cell nucleus	CC	-2.004	-2.298	-1.795	-1.748	-1.641	-1.686	-2.936	-2.798	-1.905	-2.300	1	1	1	1	1	1	1	1	1	1	0	1291	1	17404	0	1693	1	17002	0	1013	1	16825	0	969	1	16869	0	617	3	35883	0	645	3	35855	0	1961	3	31229	0	1722	3	31468	0	1095	2	32604	0	1601	2	32098
GO:0048556	microsporocyte nucleus	CC	-2.004	-2.298	-1.795	-1.748	-1.641	-1.686	-2.936	-2.798	-1.905	-2.300	1	1	1	1	1	1	1	1	1	1	0	1291	1	17404	0	1693	1	17002	0	1013	1	16825	0	969	1	16869	0	617	3	35883	0	645	3	35855	0	1961	3	31229	0	1722	3	31468	0	1095	2	32604	0	1601	2	32098
GO:0048559	establishment of floral organ orientation	BP	-2.004	-2.298	-1.795	-1.748	-1.235	-1.280	-1.837	-1.700	-1.905	-2.300	1	1	1	1	1	1	1	1	1	1	0	1291	1	17404	0	1693	1	17002	0	1013	1	16825	0	969	1	16869	0	617	2	35884	0	645	2	35856	0	1961	1	31231	0	1722	1	31470	0	1095	2	32604	0	1601	2	32098
GO:0048560	establishment of anatomical structure orientation	BP	-2.004	-2.298	-1.795	-1.748	-1.235	-1.280	-1.837	-1.700	-1.905	-2.300	1	1	1	1	1	1	1	1	1	1	0	1291	1	17404	0	1693	1	17002	0	1013	1	16825	0	969	1	16869	0	617	2	35884	0	645	2	35856	0	1961	1	31231	0	1722	1	31470	0	1095	2	32604	0	1601	2	32098
GO:0048564	photosystem I assembly	BP	0.046	-0.248	-4.504	0.228	-3.944	-3.989	-5.170	-5.033	0.185	-0.211	0.633319102	0.73525106	1	0.563660687	1	1	1	1	0.577523347	0.71890685	1	1290	13	17392	1	1692	13	16990	0	1013	15	16811	1	968	14	16856	0	617	30	35856	0	645	30	35828	0	1961	28	31204	0	1722	28	31443	1	1094	25	32581	1	1600	25	32075
GO:0048571	long-day photoperiodism	BP	0.753	0.457	0.248	-0.435	0.422	1.099	0.739	-0.237	0.315	-0.082	0.049141365	0.161500096	0.390961154	0.811107072	0.323294109	0.018705456	0.012269758	0.758125517	0.314549176	0.637201459	8	1283	51	17354	8	1685	51	16952	4	1009	52	16774	2	967	54	16816	3	614	115	35771	6	639	112	35746	14	1947	107	31125	5	1717	116	31355	5	1090	109	32497	5	1596	109	31991
GO:0048572	short-day photoperiodism	BP	-0.161	-0.456	0.870	0.917	-3.977	-4.022	-0.719	-0.581	-4.544	-4.940	0.70428229	0.800888353	0.22801131	0.211451915	1	1	0.874226757	0.83667212	1	1	1	1290	16	17389	1	1692	16	16987	2	1011	14	16812	2	967	14	16856	0	617	31	35855	0	645	31	35827	1	1960	33	31199	1	1721	33	31438	0	1095	28	32578	0	1601	28	32072
GO:0048573	photoperiodism, flowering	BP	0.329	0.283	-0.313	-0.053	-0.120	0.695	0.048	-0.265	-0.116	-0.034	0.108021573	0.116478608	0.85678185	0.598449261	0.677589863	0.009580364	0.438151483	0.884328965	0.696806489	0.594505489	20	1271	195	17210	25	1668	190	16813	9	1004	204	16622	11	958	202	16668	7	610	459	35427	16	629	450	35408	26	1935	395	30837	17	1705	404	31067	12	1083	401	32205	19	1582	394	31706
GO:0048574	long-day photoperiodism, flowering	BP	0.708	0.413	-0.230	-0.896	0.668	1.353	0.562	-0.471	0.077	-0.319	0.09544581	0.2341441	0.719420064	0.912381957	0.209428153	0.006236437	0.089066264	0.857214899	0.534484119	0.783012687	6	1285	40	17365	6	1687	40	16963	2	1011	42	16784	1	968	43	16827	3	614	90	35796	6	639	87	35771	9	1952	82	31150	3	1719	88	31383	3	1092	83	32523	3	1598	83	32017
GO:0048575	short-day photoperiodism, flowering	BP	-0.161	-0.456	0.870	0.917	-3.977	-4.022	-0.719	-0.581	-4.544	-4.940	0.70428229	0.800888353	0.22801131	0.211451915	1	1	0.874226757	0.83667212	1	1	1	1290	16	17389	1	1692	16	16987	2	1011	14	16812	2	967	14	16856	0	617	31	35855	0	645	31	35827	1	1960	33	31199	1	1721	33	31438	0	1095	28	32578	0	1601	28	32072
GO:0048576	positive regulation of short-day photoperiodism, flowering	BP	-2.697	-2.992	-2.488	-2.441	-1.928	-1.974	-3.629	-3.492	-2.310	-2.706	1	1	1	1	1	1	1	1	1	1	0	1291	2	17403	0	1693	2	17001	0	1013	2	16824	0	969	2	16868	0	617	4	35882	0	645	4	35854	0	1961	6	31226	0	1722	6	31465	0	1095	3	32603	0	1601	3	32097
GO:0048577	negative regulation of short-day photoperiodism, flowering	BP	1.002	0.708	1.211	1.258	-3.107	-3.152	0.476	0.613	-3.777	-4.172	0.349409151	0.434153124	0.294764657	0.282259593	1	1	0.488559393	0.4434641	1	1	1	1290	5	17400	1	1692	5	16998	1	1012	5	16821	1	968	5	16865	0	617	13	35873	0	645	13	35845	1	1960	10	31222	1	1721	10	31461	0	1095	13	32593	0	1601	13	32087
GO:0048578	positive regulation of long-day photoperiodism, flowering	BP	0.532	1.060	-3.875	-3.828	1.992	1.946	0.694	-4.591	1.608	1.212	0.475266776	0.192913165	1	1	0.036677748	0.039664016	0.288499255	1	0.074504923	0.141363857	1	1290	8	17397	2	1691	7	16996	0	1013	8	16818	0	969	8	16862	2	615	16	35870	2	643	16	35842	2	1959	16	31216	0	1722	18	31453	2	1093	12	32594	2	1599	12	32088
GO:0048579	negative regulation of long-day photoperiodism, flowering	BP	0.414	0.120	0.875	0.922	-3.587	-3.632	-0.112	0.025	-4.208	-4.603	0.511559159	0.612933894	0.372278513	0.357393116	1	1	0.685987521	0.636635518	1	1	1	1290	9	17396	1	1692	9	16994	1	1012	7	16819	1	968	7	16863	0	617	21	35865	0	645	21	35837	1	1960	18	31214	1	1721	18	31453	0	1095	20	32586	0	1601	20	32080
GO:0048580	regulation of post-embryonic development	BP	0.424	0.348	-0.202	-0.010	0.255	0.621	0.367	0.404	0.248	0.152	0.006671448	0.012219993	0.836186644	0.528733917	0.172442041	0.002383345	0.004084266	0.002713697	0.106467851	0.191646002	46	1245	411	16994	56	1637	401	16602	21	992	425	16401	24	945	422	16448	19	598	863	35023	28	617	854	35004	67	1894	747	30485	61	1661	753	30718	33	1062	772	31834	44	1557	761	31339
GO:0048581	negative regulation of post-embryonic development	BP	0.261	0.136	0.214	0.135	0.171	0.947	0.402	0.541	0.415	0.180	0.23831383	0.358047182	0.314466114	0.39963684	0.421259637	0.005433364	0.063311775	0.020129433	0.11586047	0.30007958	12	1279	125	17280	14	1679	123	16880	9	1004	121	16705	8	961	122	16748	5	612	246	35640	11	634	240	35618	20	1941	214	31018	20	1702	214	31257	12	1083	237	32369	14	1587	235	31865
GO:0048582	positive regulation of post-embryonic development	BP	0.858	0.746	-0.159	0.321	0.360	0.315	0.679	0.677	0.931	0.949	0.009485257	0.013411445	0.688372768	0.278486993	0.314412195	0.342534146	0.010417232	0.015072596	0.006586596	0.001143427	12	1279	69	17336	14	1679	67	16936	4	1009	78	16748	6	963	76	16794	4	613	163	35723	4	641	163	35695	17	1944	138	31094	15	1707	140	31331	11	1084	130	32476	16	1585	125	31975
GO:0048583	regulation of response to stimulus	BP	1.118	1.105	0.974	1.085	0.967	0.867	0.762	0.785	0.781	0.692	6.36E-39	1.05E-46	1.65E-24	2.16E-30	3.36E-16	2.59E-13	6.63E-26	7.72E-25	1.23E-16	1.05E-17	235	1056	1181	16224	297	1396	1119	15884	176	837	1238	15588	183	786	1231	15639	109	508	2706	33180	105	540	2710	33148	287	1674	2313	28919	258	1464	2342	29129	165	930	2450	30156	222	1379	2393	29707
GO:0048584	positive regulation of response to stimulus	BP	0.872	0.798	0.583	0.870	1.030	0.939	0.557	0.721	0.797	0.507	1.33E-06	1.23E-06	0.005699041	2.32E-05	1.28E-05	7.13E-05	0.000409702	8.42E-06	3.03E-05	0.002799261	44	1247	253	17152	53	1640	244	16759	26	987	244	16582	32	937	238	16632	25	592	533	35353	24	621	534	35324	49	1912	452	30780	50	1672	451	31020	36	1059	492	32114	40	1561	488	31612
GO:0048585	negative regulation of response to stimulus	BP	0.728	0.725	0.376	0.365	1.084	1.128	0.748	0.802	1.081	0.778	0.00033416	7.19E-05	0.079375299	0.088576394	1.24E-05	2.58E-06	1.76E-06	8.89E-07	1.13E-08	6.45E-06	32	1259	211	17194	41	1652	202	16801	19	994	218	16608	18	951	219	16651	23	594	464	35422	25	620	462	35396	55	1906	421	30811	51	1671	425	31046	41	1054	425	32181	45	1556	421	31679
GO:0048586	regulation of long-day photoperiodism, flowering	BP	0.569	0.274	-0.271	-0.224	0.871	0.826	0.329	-0.977	0.264	-0.132	0.266519367	0.422559094	0.737984922	0.719713453	0.214040369	0.228032311	0.342599411	0.930426028	0.46655597	0.673343908	3	1288	23	17382	3	1690	23	16980	1	1012	22	16804	1	968	22	16848	2	615	49	35837	2	643	49	35809	4	1957	46	31186	1	1721	49	31422	2	1093	46	32560	2	1599	46	32054
GO:0048587	regulation of short-day photoperiodism, flowering	BP	0.126	-0.168	0.518	0.565	-3.678	-3.723	-0.400	-0.263	-4.208	-4.603	0.606067506	0.708877723	0.47288503	0.455620357	1	1	0.78221606	0.736094089	1	1	1	1290	12	17393	1	1692	12	16991	1	1012	10	16816	1	968	10	16860	0	617	23	35863	0	645	23	35835	1	1960	24	31208	1	1721	24	31447	0	1095	20	32586	0	1601	20	32080
GO:0048588	developmental cell growth	BP	-0.337	0.073	-0.769	-0.189	0.142	-0.199	-0.466	-1.043	-0.685	-0.558	0.903595068	0.402967866	0.987003943	0.751059099	0.401237096	0.740778518	0.973213968	0.999639926	0.977610332	0.978127082	12	1279	226	17179	23	1670	215	16788	6	1007	214	16612	10	959	210	16660	8	609	405	35481	6	639	407	35451	14	1947	354	30878	7	1715	361	31110	6	1089	353	32253	10	1591	349	31751
GO:0048589	developmental growth	BP	-0.001	-0.033	-0.055	0.064	0.395	0.305	-0.175	-0.307	-0.571	-0.226	0.52517286	0.641045607	0.665280708	0.29735706	0.005041788	0.024365539	0.964559567	0.997794917	0.999961457	0.98186573	87	1204	1174	16231	111	1582	1150	15853	64	949	1119	15707	68	901	1115	15755	56	561	2262	33624	54	591	2264	33594	108	1853	2027	29205	84	1638	2051	29420	41	1054	2101	30505	83	1518	2059	30041
GO:0048598	embryonic morphogenesis	BP	-5.471	-5.766	0.107	-0.568	-4.551	-4.596	-5.645	-0.869	-5.220	-5.616	1	1	0.547055064	0.829687902	1	1	1	0.909158685	1	1	0	1291	32	17373	0	1693	32	16971	2	1011	30	16796	1	968	31	16839	0	617	55	35831	0	645	55	35803	0	1961	45	31187	1	1721	44	31427	0	1095	55	32551	0	1601	55	32045
GO:0048608	reproductive structure development	BP	-0.337	-0.297	-0.664	-0.563	-0.488	-0.071	-0.262	-0.428	-0.376	-0.353	0.999710613	0.999726283	0.999999985	0.999998334	0.999667786	0.729155258	0.999650386	0.999999677	0.9998116	0.999970455	107	1184	1956	15449	146	1547	1917	15086	64	949	1949	14877	67	902	1946	14924	44	573	3991	31895	67	578	3968	31890	177	1784	3566	27666	134	1588	3609	27862	86	1009	3602	29004	129	1472	3559	28541
GO:0048609	multicellular organismal reproductive process	BP	0.254	0.372	-0.106	-0.159	-0.778	0.298	-0.305	-0.166	-0.248	-0.114	0.187008166	0.054732066	0.670635015	0.720107438	0.958117289	0.237843079	0.90989322	0.775114383	0.812921734	0.706622666	18	1273	189	17216	26	1667	181	16822	11	1002	203	16623	10	959	204	16666	3	614	379	35507	9	636	373	35485	16	1945	345	30887	16	1706	345	31126	9	1086	343	32263	15	1586	337	31763
GO:0048629	trichome patterning	BP	-4.084	-4.378	1.029	1.076	1.677	1.631	0.380	1.302	0.919	0.524	1	1	0.334648305	0.320863484	0.185482126	0.192862761	0.518809471	0.125798445	0.349962615	0.469750794	0	1291	8	17397	0	1693	8	16995	1	1012	6	16820	1	968	6	16864	1	616	11	35875	1	644	11	35847	1	1960	11	31221	2	1720	10	31461	1	1094	12	32594	1	1600	12	32088
GO:0048638	regulation of developmental growth	BP	0.189	0.268	-0.010	-0.042	0.348	0.212	0.136	0.026	-0.189	-0.373	0.245575915	0.114327508	0.547804066	0.583973981	0.15756077	0.29070554	0.269825008	0.483880119	0.78825523	0.950259324	20	1271	224	17181	28	1665	216	16787	14	999	235	16591	13	956	236	16634	12	605	496	35390	11	634	497	35361	29	1932	404	30828	23	1699	410	31061	13	1082	467	32139	16	1585	464	31636
GO:0048639	positive regulation of developmental growth	BP	1.508	1.523	1.429	1.476	1.950	1.905	1.627	1.765	2.101	1.704	0.021154658	0.011294257	0.049245663	0.043431832	0.011583972	0.013001708	0.001231705	0.000568127	0.000240319	0.001762141	4	1287	12	17393	5	1688	11	16992	3	1010	12	16814	3	966	12	16858	3	614	25	35861	3	642	25	35833	7	1954	22	31210	7	1715	22	31449	6	1089	22	32584	6	1595	22	32078
GO:0048640	negative regulation of developmental growth	BP	-4.489	-4.784	-4.435	-4.388	0.939	0.893	-4.782	-4.645	-4.431	-4.827	1	1	1	1	0.336606127	0.34857615	1	1	1	1	0	1291	12	17393	0	1693	12	16991	0	1013	14	16812	0	969	14	16856	1	616	23	35863	1	644	23	35835	0	1961	19	31213	0	1722	19	31452	0	1095	25	32581	0	1601	25	32075
GO:0048646	anatomical structure formation involved in morphogenesis	BP	-0.590	-0.458	-0.254	-0.307	-0.150	0.361	-0.145	-0.457	-0.293	-0.519	0.982746709	0.972826264	0.827644481	0.857563162	0.706709869	0.147404448	0.77974392	0.974502009	0.868300224	0.982291442	10	1281	242	17163	15	1678	237	16766	11	1002	235	16591	10	959	236	16634	7	610	473	35413	12	633	468	35390	23	1938	423	30809	15	1707	431	31040	11	1084	438	32168	13	1588	436	31664
GO:0048653	anther development	BP	-0.017	0.130	-0.059	-0.435	-0.638	-5.309	-0.216	-0.078	0.392	0.496	0.589485063	0.446509371	0.620502338	0.811107072	0.853024246	1	0.743168781	0.632167889	0.263976969	0.13295177	4	1287	55	17350	6	1687	53	16950	3	1010	53	16773	2	967	54	16816	1	616	111	35775	0	645	112	35746	5	1956	99	31133	5	1717	99	31372	5	1090	101	32505	8	1593	98	32002
GO:0048654	anther morphogenesis	BP	1.513	2.313	-3.182	-3.135	-2.845	-2.890	-3.783	-3.646	-2.598	-2.993	0.249163192	0.04342132	1	1	1	1	1	1	1	1	1	1290	3	17402	2	1691	2	17001	0	1013	4	16822	0	969	4	16866	0	617	10	35876	0	645	10	35848	0	1961	7	31225	0	1722	7	31464	0	1095	4	32602	0	1601	4	32096
GO:0048655	anther wall tapetum morphogenesis	BP	1.513	2.313	-3.182	-3.135	-2.845	-2.890	-3.783	-3.646	-2.598	-2.993	0.249163192	0.04342132	1	1	1	1	1	1	1	1	1	1290	3	17402	2	1691	2	17001	0	1013	4	16822	0	969	4	16866	0	617	10	35876	0	645	10	35848	0	1961	7	31225	0	1722	7	31464	0	1095	4	32602	0	1601	4	32096
GO:0048656	anther wall tapetum formation	BP	2.612	Inf	-2.488	-2.441	-1.928	-1.974	-2.936	-2.798	-1.905	-2.300	0.133484696	0.008191048	1	1	1	1	1	1	1	1	1	1290	1	17404	2	1691	0	17003	0	1013	2	16824	0	969	2	16868	0	617	4	35882	0	645	4	35854	0	1961	3	31229	0	1722	3	31468	0	1095	2	32604	0	1601	2	32098
GO:0048657	anther wall tapetum cell differentiation	BP	2.612	Inf	-2.488	-2.441	-1.928	-1.974	-2.936	-2.798	-1.905	-2.300	0.133484696	0.008191048	1	1	1	1	1	1	1	1	1	1290	1	17404	2	1691	0	17003	0	1013	2	16824	0	969	2	16868	0	617	4	35882	0	645	4	35854	0	1961	3	31229	0	1722	3	31468	0	1095	2	32604	0	1601	2	32098
GO:0048658	anther wall tapetum development	BP	-0.028	0.440	-4.361	-4.314	-3.839	-3.884	-4.834	-4.696	-3.985	0.300	0.658686839	0.399455282	1	1	1	1	1	1	1	0.54198162	1	1290	14	17391	2	1691	13	16990	0	1013	13	16813	0	969	13	16857	0	617	27	35859	0	645	27	35831	0	1961	20	31212	0	1722	20	31451	0	1095	16	32590	1	1600	15	32085
GO:0048700	acquisition of desiccation tolerance in seed	BP	-2.004	-2.298	-1.795	-1.748	-1.235	-1.280	-2.530	-2.393	-1.211	-1.607	1	1	1	1	1	1	1	1	1	1	0	1291	1	17404	0	1693	1	17002	0	1013	1	16825	0	969	1	16869	0	617	2	35884	0	645	2	35856	0	1961	2	31230	0	1722	2	31469	0	1095	1	32605	0	1601	1	32099
GO:0048729	tissue morphogenesis	BP	1.226	0.931	-3.405	-3.358	-2.845	-2.890	1.387	0.719	1.458	1.063	0.301079759	0.377812091	1	1	1	1	0.114701658	0.413005848	0.232825996	0.323197062	1	1290	4	17401	1	1692	4	16999	0	1013	5	16821	0	969	5	16865	0	617	10	35876	0	645	10	35848	2	1959	8	31224	1	1721	9	31462	1	1094	7	32599	1	1600	7	32093
GO:0048731	system development	BP	0.082	0.129	0.076	0.111	0.156	0.269	0.107	0.061	0.020	0.082	0.132579704	0.019392445	0.157080615	0.063521845	0.067242273	0.0027234	0.034045463	0.164638829	0.426053636	0.110200769	283	1008	3577	13828	383	1310	3477	13526	220	793	3441	13385	216	753	3445	13425	137	480	7045	28841	156	489	7026	28832	425	1536	6221	25011	361	1361	6285	25186	220	875	6445	26161	337	1264	6328	25772
GO:0048756	sieve cell differentiation	BP	-3.103	-3.397	-2.488	-2.441	-1.928	-1.974	-3.224	-3.086	-2.310	-2.706	1	1	1	1	1	1	1	1	1	1	0	1291	3	17402	0	1693	3	17000	0	1013	2	16824	0	969	2	16868	0	617	4	35882	0	645	4	35854	0	1961	4	31228	0	1722	4	31467	0	1095	3	32603	0	1601	3	32097
GO:0048759	xylem vessel member cell differentiation	BP	-4.402	-4.697	-4.194	-4.147	-3.538	-3.583	-4.834	-4.696	-4.257	-4.652	1	1	1	1	1	1	1	1	1	1	0	1291	11	17394	0	1693	11	16992	0	1013	11	16815	0	969	11	16859	0	617	20	35866	0	645	20	35838	0	1961	20	31212	0	1722	20	31451	0	1095	21	32585	0	1601	21	32079
GO:0048764	trichoblast maturation	BP	0.053	0.477	-0.185	0.025	0.604	0.558	0.160	0.224	0.033	-0.365	0.486097606	0.042839267	0.723310234	0.519896655	0.099572949	0.117436816	0.315929506	0.24816598	0.524051492	0.873762295	10	1281	128	17277	19	1674	119	16884	6	1007	120	16706	7	962	119	16751	7	610	224	35662	7	638	224	35634	15	1946	204	31028	14	1708	205	31266	7	1088	202	32404	7	1594	202	31898
GO:0048765	root hair cell differentiation	BP	0.053	0.477	-0.185	0.025	0.604	0.558	0.160	0.224	0.033	-0.365	0.486097606	0.042839267	0.723310234	0.519896655	0.099572949	0.117436816	0.315929506	0.24816598	0.524051492	0.873762295	10	1281	128	17277	19	1674	119	16884	6	1007	120	16706	7	962	119	16751	7	610	224	35662	7	638	224	35634	15	1946	204	31028	14	1708	205	31266	7	1088	202	32404	7	1594	202	31898
GO:0048766	root hair initiation	BP	-4.644	-4.938	0.181	0.228	0.742	-3.955	-0.313	-4.836	-4.614	-5.009	1	1	0.582423656	0.563660687	0.390988476	1	0.753961623	1	1	1	0	1291	14	17391	0	1693	14	16989	1	1012	14	16812	1	968	14	16856	1	616	28	35858	0	645	29	35829	1	1960	22	31210	0	1722	23	31448	0	1095	30	32576	0	1601	30	32070
GO:0048767	root hair elongation	BP	-0.118	0.562	-0.394	-0.045	0.651	0.606	-0.434	-0.528	-0.663	-1.060	0.667005566	0.060140679	0.818108369	0.599808755	0.166399694	0.184814385	0.880882796	0.903927514	0.900610891	0.978356792	5	1286	76	17329	12	1681	69	16934	3	1010	74	16752	4	965	73	16797	4	613	122	35764	4	641	122	35736	5	1956	123	31109	4	1718	124	31347	2	1093	116	32490	2	1599	116	31984
GO:0048768	root hair cell tip growth	BP	-0.434	1.087	0.565	1.071	0.490	1.163	0.259	-0.749	-4.739	-5.134	0.793386948	0.043301453	0.334693486	0.100310249	0.46889397	0.139083266	0.424087583	0.881395288	1	1	1	1290	21	17384	5	1688	17	16986	2	1011	19	16807	3	966	18	16852	1	616	36	35850	2	643	35	35823	3	1958	37	31195	1	1721	39	31432	0	1095	34	32572	0	1601	34	32066
GO:0048825	cotyledon development	BP	-0.463	-0.018	0.439	-0.252	1.169	1.319	0.051	-0.005	-0.015	0.121	0.827489532	0.590858874	0.274068311	0.727095555	0.023872383	0.007257849	0.514847784	0.570106451	0.594939881	0.465716998	2	1289	43	17362	4	1689	41	16962	4	1009	43	16783	2	967	45	16825	5	612	91	35795	6	639	90	35768	6	1955	91	31141	5	1717	92	31379	3	1092	91	32515	5	1596	89	32011
GO:0048826	cotyledon morphogenesis	BP	-4.895	-5.190	-0.013	-4.640	-4.207	-4.252	-5.304	-0.519	-4.768	-5.163	1	1	0.649374633	1	1	1	1	0.818292019	1	1	0	1291	18	17387	0	1693	18	16985	1	1012	17	16809	0	969	18	16852	0	617	39	35847	0	645	39	35819	0	1961	32	31200	1	1721	31	31440	0	1095	35	32571	0	1601	35	32065
GO:0048827	phyllome development	BP	0.606	0.760	0.573	0.549	0.565	0.517	0.517	0.579	0.554	0.628	1.69E-07	4.64E-14	4.67E-06	1.45E-05	0.000481735	0.001175275	5.92E-08	5.89E-09	7.21E-06	9.38E-10	101	1190	770	16635	147	1546	724	16279	82	931	796	16030	77	892	801	16069	46	571	1571	34315	46	599	1571	34287	143	1818	1400	29832	133	1589	1410	30061	83	1012	1468	31138	128	1473	1423	30677
GO:0048829	root cap development	BP	-4.570	0.608	-4.281	-4.234	-3.801	-3.846	-0.313	-4.836	-4.431	-0.170	1	0.331892755	1	1	1	1	0.753961623	1	1	0.704840713	0	1291	13	17392	2	1691	11	16992	0	1013	12	16814	0	969	12	16858	0	617	26	35860	0	645	26	35832	1	1960	22	31210	0	1722	23	31448	0	1095	25	32581	1	1600	24	32076
GO:0048830	adventitious root development	BP	-3.950	-4.245	-3.587	-3.540	-3.027	-3.072	-4.140	-4.002	-3.610	0.706	1	1	1	1	1	1	1	1	1	0.415378398	0	1291	7	17398	0	1693	7	16996	0	1013	6	16820	0	969	6	16864	0	617	12	35874	0	645	12	35846	0	1961	10	31222	0	1722	10	31461	0	1095	11	32595	1	1600	10	32090
GO:0048831	regulation of shoot system development	BP	0.170	-0.056	-0.995	-0.719	-0.440	-0.073	-0.263	-0.060	-0.595	-0.467	0.305600202	0.622741925	0.993373901	0.971382162	0.868160473	0.627861253	0.877306679	0.630607163	0.958840038	0.953745657	15	1276	171	17234	16	1677	170	16833	4	1009	179	16647	5	964	178	16692	4	613	361	35525	6	639	359	35499	16	1945	331	30901	17	1705	330	31141	6	1089	323	32283	10	1591	319	31781
GO:0048832	specification of plant organ number	BP	-3.103	-3.397	-2.488	-2.441	-2.334	-2.379	-3.447	-3.309	-3.003	-3.399	1	1	1	1	1	1	1	1	1	1	0	1291	3	17402	0	1693	3	17000	0	1013	2	16824	0	969	2	16868	0	617	6	35880	0	645	6	35852	0	1961	5	31227	0	1722	5	31466	0	1095	6	32600	0	1601	6	32094
GO:0048833	specification of floral organ number	BP	-3.103	-3.397	-2.488	-2.441	-2.334	-2.379	-3.447	-3.309	-3.003	-3.399	1	1	1	1	1	1	1	1	1	1	0	1291	3	17402	0	1693	3	17000	0	1013	2	16824	0	969	2	16868	0	617	6	35880	0	645	6	35852	0	1961	5	31227	0	1722	5	31466	0	1095	6	32600	0	1601	6	32094
GO:0048834	specification of petal number	BP	-2.004	-2.298	-1.795	-1.748	-1.235	-1.280	-2.530	-2.393	-1.905	-2.300	1	1	1	1	1	1	1	1	1	1	0	1291	1	17404	0	1693	1	17002	0	1013	1	16825	0	969	1	16869	0	617	2	35884	0	645	2	35856	0	1961	2	31230	0	1722	2	31469	0	1095	2	32604	0	1601	2	32098
GO:0048838	release of seed from dormancy	BP	0.666	0.371	0.422	1.254	1.184	1.886	-4.403	0.431	2.100	1.704	0.436280026	0.531999116	0.502703741	0.133453439	0.277376255	0.043821511	1	0.499723806	0.009595681	0.026453692	1	1290	7	17398	1	1692	7	16996	1	1012	11	16815	2	967	10	16860	1	616	18	35868	2	643	17	35841	0	1961	13	31219	1	1721	12	31459	3	1092	11	32595	3	1598	11	32089
GO:0048856	anatomical structure development	BP	0.029	-0.002	-0.057	0.035	0.131	0.213	-0.011	-0.051	-0.064	0.010	0.343248348	0.522208385	0.769557245	0.249966699	0.081661069	0.007578031	0.601166307	0.826242042	0.847938353	0.461631075	386	905	5099	12306	496	1197	4989	12014	289	724	4998	11828	294	675	4993	11877	191	426	10133	25753	211	434	10113	25745	557	1404	8940	22292	476	1246	9021	22450	296	799	9235	23371	456	1145	9075	23025
GO:0048859	formation of anatomical boundary	BP	-4.307	-4.601	-4.098	-4.051	-3.587	1.033	-4.671	-4.533	-4.045	-4.441	1	1	1	1	1	0.312713987	1	1	1	1	0	1291	10	17395	0	1693	10	16993	0	1013	10	16816	0	969	10	16860	0	617	21	35865	1	644	20	35838	0	1961	17	31215	0	1722	17	31454	0	1095	17	32589	0	1601	17	32083
GO:0048863	stem cell differentiation	BP	-3.390	-3.685	-3.741	-3.694	-2.739	-2.785	-3.783	-3.646	-3.291	-3.687	1	1	1	1	1	1	1	1	1	1	0	1291	4	17401	0	1693	4	16999	0	1013	7	16819	0	969	7	16863	0	617	9	35877	0	645	9	35849	0	1961	7	31225	0	1722	7	31464	0	1095	8	32598	0	1601	8	32092
GO:0048865	stem cell fate commitment	BP	-2.004	-2.298	-3.182	-3.135	-1.928	-1.974	-2.530	-2.393	-1.905	-2.300	1	1	1	1	1	1	1	1	1	1	0	1291	1	17404	0	1693	1	17002	0	1013	4	16822	0	969	4	16866	0	617	4	35882	0	645	4	35854	0	1961	2	31230	0	1722	2	31469	0	1095	2	32604	0	1601	2	32098
GO:0048867	stem cell fate determination	BP	-2.004	-2.298	-3.182	-3.135	-1.928	-1.974	-2.530	-2.393	-1.905	-2.300	1	1	1	1	1	1	1	1	1	1	0	1291	1	17404	0	1693	1	17002	0	1013	4	16822	0	969	4	16866	0	617	4	35882	0	645	4	35854	0	1961	2	31230	0	1722	2	31469	0	1095	2	32604	0	1601	2	32098
GO:0048868	pollen tube development	BP	-0.256	-0.271	-0.205	0.080	0.158	-0.075	-0.192	-1.120	-0.469	-0.240	0.825706545	0.86021034	0.75728367	0.438931178	0.414089815	0.629095395	0.794201293	0.999186778	0.915102405	0.822306564	10	1281	174	17231	13	1680	171	16832	8	1005	163	16663	10	959	161	16709	6	611	299	35587	5	640	300	35558	14	1947	270	30962	5	1717	279	31192	6	1089	285	32321	11	1590	280	31820
GO:0048869	cellular developmental process	BP	-0.198	-0.169	-0.355	-0.167	0.009	-0.066	-0.333	-0.477	-0.330	-0.140	0.960955036	0.95511639	0.995320424	0.88766447	0.508967245	0.68303786	0.999592383	0.999992133	0.994582297	0.917828972	80	1211	1297	16108	108	1585	1269	15734	53	960	1228	15598	60	909	1221	15649	42	575	2423	33463	41	604	2424	33434	99	1862	2156	29076	76	1646	2179	29292	55	1040	2235	30371	96	1505	2194	29906
GO:0048870	cell motility	BP	-2.697	-2.992	-2.894	-2.847	-2.152	-2.197	-2.936	-2.798	-2.310	-2.706	1	1	1	1	1	1	1	1	1	1	0	1291	2	17403	0	1693	2	17001	0	1013	3	16823	0	969	3	16867	0	617	5	35881	0	645	5	35853	0	1961	3	31229	0	1722	3	31468	0	1095	3	32603	0	1601	3	32097
GO:0048871	multicellular organismal-level homeostasis	BP	0.372	0.401	-0.513	0.260	-4.671	-0.083	-0.062	0.383	-5.476	-0.539	0.363288919	0.307156681	0.815304126	0.467006607	1	0.669711845	0.626420513	0.307015911	1	0.857876547	3	1288	28	17377	4	1689	27	16976	1	1012	28	16798	2	967	27	16843	0	617	62	35824	1	644	61	35797	3	1958	51	31181	4	1718	50	31421	0	1095	71	32535	2	1599	69	32031
GO:0048872	homeostasis of number of cells	BP	-3.390	-3.685	-3.182	-3.135	-2.488	-2.533	-3.629	-3.492	-3.291	-3.687	1	1	1	1	1	1	1	1	1	1	0	1291	4	17401	0	1693	4	16999	0	1013	4	16822	0	969	4	16866	0	617	7	35879	0	645	7	35851	0	1961	6	31226	0	1722	6	31465	0	1095	8	32598	0	1601	8	32092
GO:0048873	homeostasis of number of cells within a tissue	BP	-3.390	-3.685	-3.182	-3.135	-2.488	-2.533	-3.629	-3.492	-3.291	-3.687	1	1	1	1	1	1	1	1	1	1	0	1291	4	17401	0	1693	4	16999	0	1013	4	16822	0	969	4	16866	0	617	7	35879	0	645	7	35851	0	1961	6	31226	0	1722	6	31465	0	1095	8	32598	0	1601	8	32092
GO:0048878	chemical homeostasis	BP	0.504	0.572	0.463	0.333	0.239	0.577	0.743	0.668	0.464	0.626	0.001769136	6.91E-05	0.009480774	0.054135052	0.212097983	0.008667423	3.00E-08	3.25E-06	0.007027228	1.29E-05	46	1245	380	17025	63	1630	363	16640	34	979	360	16466	29	940	365	16505	16	601	737	35149	23	622	730	35128	76	1885	588	30644	63	1659	601	30870	37	1058	702	31904	62	1539	677	31423
GO:0050000	chromosome localization	BP	-4.307	-4.601	-4.194	-4.147	-3.487	-3.532	-4.929	-4.791	-4.156	-4.552	1	1	1	1	1	1	1	1	1	1	0	1291	10	17395	0	1693	10	16993	0	1013	11	16815	0	969	11	16859	0	617	19	35867	0	645	19	35839	0	1961	22	31210	0	1722	22	31449	0	1095	19	32587	0	1601	19	32081
GO:0050017	L-3-cyanoalanine synthase activity	MF	1.919	1.624	1.722	-3.135	1.995	-2.785	1.675	2.400	2.018	1.622	0.193393419	0.247753983	0.207689775	1	0.142610312	1	0.077127057	0.006408177	0.152651716	0.216491402	1	1290	2	17403	1	1692	2	17001	1	1012	3	16823	0	969	4	16866	1	616	8	35878	0	645	9	35849	2	1959	6	31226	3	1719	5	31466	1	1094	4	32602	1	1600	4	32096
GO:0050046	delta7-sterol 5(6)-desaturase activity	MF	-2.004	-2.298	-1.795	-1.748	-0.542	-0.587	-1.837	-1.700	-1.211	-1.607	1	1	1	1	1	1	1	1	1	1	0	1291	1	17404	0	1693	1	17002	0	1013	1	16825	0	969	1	16869	0	617	1	35885	0	645	1	35857	0	1961	1	31231	0	1722	1	31470	0	1095	1	32605	0	1601	1	32099
GO:0050048	L-leucine:2-oxoglutarate aminotransferase activity	MF	-2.004	-2.298	-1.795	-1.748	-1.235	-1.280	-2.530	-2.393	-1.905	-2.300	1	1	1	1	1	1	1	1	1	1	0	1291	1	17404	0	1693	1	17002	0	1013	1	16825	0	969	1	16869	0	617	2	35884	0	645	2	35856	0	1961	2	31230	0	1722	2	31469	0	1095	2	32604	0	1601	2	32098
GO:0050062	long-chain-fatty-acyl-CoA reductase activity	MF	-3.103	-3.397	-1.795	Inf	-1.928	-1.974	-1.837	-1.700	3.405	-2.300	1	1	1	0.053767085	1	1	1	1	0.064107227	1	0	1291	3	17402	0	1693	3	17000	0	1013	1	16825	1	968	0	16870	0	617	4	35882	0	645	4	35854	0	1961	1	31231	0	1722	1	31470	1	1094	1	32605	0	1601	2	32098
GO:0050080	malonyl-CoA decarboxylase activity	MF	-2.004	-2.298	-1.795	-1.748	-1.235	-1.280	-1.837	-1.700	-2.310	-2.706	1	1	1	1	1	1	1	1	1	1	0	1291	1	17404	0	1693	1	17002	0	1013	1	16825	0	969	1	16869	0	617	2	35884	0	645	2	35856	0	1961	1	31231	0	1722	1	31470	0	1095	3	32603	0	1601	3	32097
GO:0050105	L-gulonolactone oxidase activity	MF	-3.390	-3.685	-2.488	-2.441	-1.928	-1.974	-2.936	-2.798	-2.821	-3.217	1	1	1	1	1	1	1	1	1	1	0	1291	4	17401	0	1693	4	16999	0	1013	2	16824	0	969	2	16868	0	617	4	35882	0	645	4	35854	0	1961	3	31229	0	1722	3	31468	0	1095	5	32601	0	1601	5	32095
GO:0050113	inositol oxygenase activity	MF	2.612	2.317	2.821	2.868	2.688	2.643	0.832	0.970	1.613	-3.553	0.133484696	0.172866552	0.109875878	0.104646143	0.081923489	0.08539861	0.385920443	0.347000586	0.206980851	1	1	1290	1	17404	1	1692	1	17002	1	1012	1	16825	1	968	1	16869	1	616	4	35882	1	644	4	35854	1	1960	7	31225	1	1721	7	31464	1	1094	6	32600	0	1601	7	32093
GO:0050126	N-carbamoylputrescine amidase activity	MF	-2.004	-2.298	-1.795	-1.748	-1.235	-1.280	-2.530	-2.393	-1.905	-2.300	1	1	1	1	1	1	1	1	1	1	0	1291	1	17404	0	1693	1	17002	0	1013	1	16825	0	969	1	16869	0	617	2	35884	0	645	2	35856	0	1961	2	31230	0	1722	2	31469	0	1095	2	32604	0	1601	2	32098
GO:0050135	NAD(P)+ nucleosidase activity	MF	1.103	1.752	-0.020	0.027	-0.099	0.565	1.293	0.950	0.389	-0.724	0.173718289	0.013138757	0.595645656	0.560915707	0.653388234	0.202787211	7.18E-05	0.009027942	0.300364144	0.917275969	2	1289	9	17396	4	1689	7	16996	3	1010	51	16775	3	966	51	16819	2	615	129	35757	4	641	127	35731	15	1946	66	31166	10	1712	71	31400	4	1091	81	32525	2	1599	83	32017
GO:0050136	NADH dehydrogenase (quinone) activity	MF	-5.338	0.190	-5.294	-5.247	-4.327	-4.373	-5.476	-5.338	-4.997	-5.393	1	0.471613124	1	1	1	1	1	1	1	1	0	1291	28	17377	3	1690	25	16978	0	1013	33	16793	0	969	33	16837	0	617	44	35842	0	645	44	35814	0	1961	38	31194	0	1722	38	31433	0	1095	44	32562	0	1601	44	32056
GO:0050139	nicotinate-N-glucosyltransferase activity	MF	1.919	1.624	-1.795	-1.748	-0.542	-0.587	NA	NA	-1.905	-2.300	0.193393419	0.247753983	1	1	1	1	NA	NA	1	1	1	1290	2	17403	1	1692	2	17001	0	1013	1	16825	0	969	1	16869	0	617	1	35885	0	645	1	35857	NA	NA	NA	NA	NA	NA	NA	NA	0	1095	2	32604	0	1601	2	32098
GO:0050145	nucleoside monophosphate kinase activity	MF	-4.895	-5.190	-4.629	-4.582	1.208	1.163	-5.304	-0.519	0.002	-0.393	1	1	1	1	0.129751637	0.139083266	1	0.818292019	0.64206203	0.779803931	0	1291	18	17387	0	1693	18	16985	0	1013	17	16809	0	969	17	16853	2	615	35	35851	2	643	35	35823	0	1961	32	31200	1	1721	31	31440	1	1094	30	32576	1	1600	30	32070
GO:0050152	omega-amidase activity	MF	-2.004	-2.298	-1.795	-1.748	-1.235	-1.280	-2.530	-2.393	-1.905	-2.300	1	1	1	1	1	1	1	1	1	1	0	1291	1	17404	0	1693	1	17002	0	1013	1	16825	0	969	1	16869	0	617	2	35884	0	645	2	35856	0	1961	2	31230	0	1722	2	31469	0	1095	2	32604	0	1601	2	32098
GO:0050155	ornithine(lysine) transaminase activity	MF	-2.004	-2.298	-1.795	-1.748	-1.235	-1.280	-2.936	-2.798	-1.211	-1.607	1	1	1	1	1	1	1	1	1	1	0	1291	1	17404	0	1693	1	17002	0	1013	1	16825	0	969	1	16869	0	617	2	35884	0	645	2	35856	0	1961	3	31229	0	1722	3	31468	0	1095	1	32605	0	1601	1	32099
GO:0050178	phenylpyruvate tautomerase activity	MF	-3.103	-3.397	-3.182	1.769	-2.622	-2.667	-3.917	-3.779	-3.158	1.217	1	1	1	0.198351764	1	1	1	1	1	0.289348416	0	1291	3	17402	0	1693	3	17000	0	1013	4	16822	1	968	3	16867	0	617	8	35878	0	645	8	35850	0	1961	8	31224	0	1722	8	31463	0	1095	7	32599	1	1600	6	32094
GO:0050184	phosphatidylcholine desaturase activity	MF	-2.004	-2.298	-1.795	-1.748	-1.235	-1.280	-2.530	-2.393	-1.905	-2.300	1	1	1	1	1	1	1	1	1	1	0	1291	1	17404	0	1693	1	17002	0	1013	1	16825	0	969	1	16869	0	617	2	35884	0	645	2	35856	0	1961	2	31230	0	1722	2	31469	0	1095	2	32604	0	1601	2	32098
GO:0050185	phosphatidylinositol deacylase activity	MF	-2.004	-2.298	-1.795	-1.748	-1.235	-1.280	-1.837	-1.700	-1.905	-2.300	1	1	1	1	1	1	1	1	1	1	0	1291	1	17404	0	1693	1	17002	0	1013	1	16825	0	969	1	16869	0	617	2	35884	0	645	2	35856	0	1961	1	31231	0	1722	1	31470	0	1095	2	32604	0	1601	2	32098
GO:0050200	plasmalogen synthase activity	MF	-2.697	-2.992	-2.488	-2.441	-1.235	-1.280	-3.224	-3.086	-2.310	-2.706	1	1	1	1	1	1	1	1	1	1	0	1291	2	17403	0	1693	2	17001	0	1013	2	16824	0	969	2	16868	0	617	2	35884	0	645	2	35856	0	1961	4	31228	0	1722	4	31467	0	1095	3	32603	0	1601	3	32097
GO:0050201	fucokinase activity	MF	-2.004	-2.298	-1.795	-1.748	-1.235	-1.280	-2.530	-2.393	-1.905	-2.300	1	1	1	1	1	1	1	1	1	1	0	1291	1	17404	0	1693	1	17002	0	1013	1	16825	0	969	1	16869	0	617	2	35884	0	645	2	35856	0	1961	2	31230	0	1722	2	31469	0	1095	2	32604	0	1601	2	32098
GO:0050203	oxalate-CoA ligase activity	MF	Inf	Inf	-1.795	-1.748	4.075	4.030	-2.530	-2.393	Inf	Inf	0.069130108	0.0905288	1	1	0.033610571	0.035075373	1	1	0.001060775	0.002266353	1	1290	0	17405	1	1692	0	17003	0	1013	1	16825	0	969	1	16869	1	616	1	35885	1	644	1	35857	0	1961	2	31230	0	1722	2	31469	2	1093	0	32606	2	1599	0	32100
GO:0050213	progesterone 5-alpha-reductase activity	MF	-2.004	-2.298	-1.795	-1.748	-0.542	-0.587	-1.837	-1.700	-1.211	-1.607	1	1	1	1	1	1	1	1	1	1	0	1291	1	17404	0	1693	1	17002	0	1013	1	16825	0	969	1	16869	0	617	1	35885	0	645	1	35857	0	1961	1	31231	0	1722	1	31470	0	1095	1	32605	0	1601	1	32099
GO:0050220	prostaglandin-E synthase activity	MF	-2.004	-2.298	-1.795	-1.748	-0.542	-0.587	-1.837	-1.700	-1.905	-2.300	1	1	1	1	1	1	1	1	1	1	0	1291	1	17404	0	1693	1	17002	0	1013	1	16825	0	969	1	16869	0	617	1	35885	0	645	1	35857	0	1961	1	31231	0	1722	1	31470	0	1095	2	32604	0	1601	2	32098
GO:0050225	pseudouridine kinase activity	MF	-2.004	-2.298	-2.488	-2.441	-1.641	-1.686	-2.936	-2.798	-1.905	-2.300	1	1	1	1	1	1	1	1	1	1	0	1291	1	17404	0	1693	1	17002	0	1013	2	16824	0	969	2	16868	0	617	3	35883	0	645	3	35855	0	1961	3	31229	0	1722	3	31468	0	1095	2	32604	0	1601	2	32098
GO:0050236	pyridoxine:NADP 4-dehydrogenase activity	MF	-2.004	-2.298	-1.795	-1.748	-0.542	-0.587	-2.530	-2.393	-1.905	-2.300	1	1	1	1	1	1	1	1	1	1	0	1291	1	17404	0	1693	1	17002	0	1013	1	16825	0	969	1	16869	0	617	1	35885	0	645	1	35857	0	1961	2	31230	0	1722	2	31469	0	1095	2	32604	0	1601	2	32098
GO:0050242	pyruvate, phosphate dikinase activity	MF	Inf	Inf	Inf	Inf	-1.235	-1.280	Inf	Inf	-1.905	Inf	0.069130108	0.0905288	0.056534508	0.053767085	1	1	0.059127056	0.051872761	1	0.002266353	1	1290	0	17405	1	1692	0	17003	1	1012	0	16826	1	968	0	16870	0	617	2	35884	0	645	2	35856	1	1960	0	31232	1	1721	0	31471	0	1095	2	32604	2	1599	0	32100
GO:0050255	ribitol 2-dehydrogenase activity	MF	Inf	Inf	-1.795	-1.748	-1.235	-1.280	2.778	2.916	-1.211	-1.607	0.069130108	0.0905288	1	1	1	1	0.114759793	0.101056232	1	1	1	1290	0	17405	1	1692	0	17003	0	1013	1	16825	0	969	1	16869	0	617	2	35884	0	645	2	35856	1	1960	1	31231	1	1721	1	31470	0	1095	1	32605	0	1601	1	32099
GO:0050263	ribosylpyrimidine nucleosidase activity	MF	-2.697	-2.992	-2.488	-2.441	-1.928	-1.974	1.680	1.817	-2.598	-2.993	1	1	1	1	1	1	0.216355755	0.191905471	1	1	0	1291	2	17403	0	1693	2	17001	0	1013	2	16824	0	969	2	16868	0	617	4	35882	0	645	4	35854	1	1960	3	31229	1	1721	3	31468	0	1095	4	32602	0	1601	4	32096
GO:0050265	RNA uridylyltransferase activity	MF	-2.697	-2.992	-1.795	-1.748	-1.928	-1.974	-2.530	-2.393	-2.310	2.316	1	1	1	1	1	1	1	1	1	0.136170149	0	1291	2	17403	0	1693	2	17001	0	1013	1	16825	0	969	1	16869	0	617	4	35882	0	645	4	35854	0	1961	2	31230	0	1722	2	31469	0	1095	3	32603	1	1600	2	32098
GO:0050268	coniferyl-alcohol dehydrogenase activity	MF	-2.697	-2.992	-1.795	-1.748	-1.641	-1.686	-3.224	-3.086	-2.821	-3.217	1	1	1	1	1	1	1	1	1	1	0	1291	2	17403	0	1693	2	17001	0	1013	1	16825	0	969	1	16869	0	617	3	35883	0	645	3	35855	0	1961	4	31228	0	1722	4	31467	0	1095	5	32601	0	1601	5	32095
GO:0050269	coniferyl-aldehyde dehydrogenase activity	MF	-2.004	-2.298	-1.795	-1.748	-1.235	-1.280	-1.837	-1.700	-1.905	-2.300	1	1	1	1	1	1	1	1	1	1	0	1291	1	17404	0	1693	1	17002	0	1013	1	16825	0	969	1	16869	0	617	2	35884	0	645	2	35856	0	1961	1	31231	0	1722	1	31470	0	1095	2	32604	0	1601	2	32098
GO:0050278	sedoheptulose-bisphosphatase activity	MF	-2.004	-2.298	-1.795	-1.748	-0.542	-0.587	-1.837	-1.700	-1.211	-1.607	1	1	1	1	1	1	1	1	1	1	0	1291	1	17404	0	1693	1	17002	0	1013	1	16825	0	969	1	16869	0	617	1	35885	0	645	1	35857	0	1961	1	31231	0	1722	1	31470	0	1095	1	32605	0	1601	1	32099
GO:0050281	serine-glyoxylate transaminase activity	MF	-2.004	Inf	Inf	-1.748	-1.641	-1.686	-2.530	-2.393	-1.905	-2.300	1	0.0905288	0.056534508	1	1	1	1	1	1	1	0	1291	1	17404	1	1692	0	17003	1	1012	0	16826	0	969	1	16869	0	617	3	35883	0	645	3	35855	0	1961	2	31230	0	1722	2	31469	0	1095	2	32604	0	1601	2	32098
GO:0050284	sinapate 1-glucosyltransferase activity	MF	-3.390	1.219	1.722	1.769	-1.928	-1.974	-3.629	-3.492	-3.291	-3.687	1	0.31586487	0.207689775	0.198351764	1	1	1	1	1	1	0	1291	4	17401	1	1692	3	17000	1	1012	3	16823	1	968	3	16867	0	617	4	35882	0	645	4	35854	0	1961	6	31226	0	1722	6	31465	0	1095	8	32598	0	1601	8	32092
GO:0050291	sphingosine N-acyltransferase activity	MF	-3.103	-3.397	-2.894	-2.847	-2.488	-2.533	-3.447	-3.309	-2.821	-3.217	1	1	1	1	1	1	1	1	1	1	0	1291	3	17402	0	1693	3	17000	0	1013	3	16823	0	969	3	16867	0	617	7	35879	0	645	7	35851	0	1961	5	31227	0	1722	5	31466	0	1095	5	32601	0	1601	5	32095
GO:0050302	indole-3-acetaldehyde oxidase activity	MF	-3.796	0.708	-3.587	-3.540	-3.250	-3.296	1.858	1.995	-3.003	1.399	1	0.434153124	1	1	1	1	0.060152736	0.047447874	1	0.253808028	0	1291	6	17399	1	1692	5	16998	0	1013	6	16820	0	969	6	16864	0	617	15	35871	0	645	15	35843	2	1959	5	31227	2	1720	5	31466	0	1095	6	32600	1	1600	5	32095
GO:0050307	sucrose-phosphate phosphatase activity	MF	-3.390	-3.685	-2.894	-2.847	-2.488	-2.533	-3.917	-3.779	-3.003	-3.399	1	1	1	1	1	1	1	1	1	1	0	1291	4	17401	0	1693	4	16999	0	1013	3	16823	0	969	3	16867	0	617	7	35879	0	645	7	35851	0	1961	8	31224	0	1722	8	31463	0	1095	6	32600	0	1601	6	32094
GO:0050308	sugar-phosphatase activity	MF	0.046	-4.938	0.255	0.302	-3.678	-3.723	-4.973	-4.836	-4.348	-4.743	0.633319102	1	0.557380583	0.53884617	1	1	1	1	1	1	1	1290	13	17392	0	1693	14	16989	1	1012	13	16813	1	968	13	16857	0	617	23	35863	0	645	23	35835	0	1961	23	31209	0	1722	23	31448	0	1095	23	32583	0	1601	23	32077
GO:0050311	sulfite reductase (ferredoxin) activity	MF	-2.004	-2.298	-1.795	-1.748	-0.542	-0.587	-2.530	-2.393	-1.905	-2.300	1	1	1	1	1	1	1	1	1	1	0	1291	1	17404	0	1693	1	17002	0	1013	1	16825	0	969	1	16869	0	617	1	35885	0	645	1	35857	0	1961	2	31230	0	1722	2	31469	0	1095	2	32604	0	1601	2	32098
GO:0050313	sulfur dioxygenase activity	MF	-2.004	-2.298	-1.795	-1.748	-1.235	-1.280	Inf	Inf	Inf	Inf	1	1	1	1	1	1	0.059127056	0.051872761	0.001060775	0.002266353	0	1291	1	17404	0	1693	1	17002	0	1013	1	16825	0	969	1	16869	0	617	2	35884	0	645	2	35856	1	1960	0	31232	1	1721	0	31471	2	1093	0	32606	2	1599	0	32100
GO:0050334	thiaminase activity	MF	-2.697	-2.992	-2.488	-2.441	-1.928	-1.974	-3.629	-3.492	-2.598	-2.993	1	1	1	1	1	1	1	1	1	1	0	1291	2	17403	0	1693	2	17001	0	1013	2	16824	0	969	2	16868	0	617	4	35882	0	645	4	35854	0	1961	6	31226	0	1722	6	31465	0	1095	4	32602	0	1601	4	32096
GO:0050342	tocopherol O-methyltransferase activity	MF	-2.004	-2.298	-1.795	-1.748	-1.928	-1.974	-2.530	-2.393	-1.905	-2.300	1	1	1	1	1	1	1	1	1	1	0	1291	1	17404	0	1693	1	17002	0	1013	1	16825	0	969	1	16869	0	617	4	35882	0	645	4	35854	0	1961	2	31230	0	1722	2	31469	0	1095	2	32604	0	1601	2	32098
GO:0050355	inorganic triphosphate phosphatase activity	MF	-2.004	-2.298	-1.795	-1.748	-1.235	-1.280	-2.530	-2.393	-1.905	-2.300	1	1	1	1	1	1	1	1	1	1	0	1291	1	17404	0	1693	1	17002	0	1013	1	16825	0	969	1	16869	0	617	2	35884	0	645	2	35856	0	1961	2	31230	0	1722	2	31469	0	1095	2	32604	0	1601	2	32098
GO:0050362	L-tryptophan:2-oxoglutarate aminotransferase activity	MF	-3.103	-3.397	-2.894	-2.847	-2.334	-2.379	-3.783	-3.646	-2.821	-3.217	1	1	1	1	1	1	1	1	1	1	0	1291	3	17402	0	1693	3	17000	0	1013	3	16823	0	969	3	16867	0	617	6	35880	0	645	6	35852	0	1961	7	31225	0	1722	7	31464	0	1095	5	32601	0	1601	5	32095
GO:0050373	UDP-arabinose 4-epimerase activity	MF	1.915	1.620	1.434	1.481	2.283	-2.533	0.699	0.836	1.613	1.217	0.059432801	0.096106928	0.252492766	0.241463792	0.112784788	1	0.422237978	0.380881696	0.206980851	0.289348416	2	1289	4	17401	2	1691	4	16999	1	1012	4	16822	1	968	4	16866	1	616	6	35880	0	645	7	35851	1	1960	8	31224	1	1721	8	31463	1	1094	6	32600	1	1600	6	32094
GO:0050377	UDP-glucose 4,6-dehydratase activity	MF	-3.103	-3.397	-2.488	-2.441	-2.334	-2.379	-3.917	-3.779	-3.291	-3.687	1	1	1	1	1	1	1	1	1	1	0	1291	3	17402	0	1693	3	17000	0	1013	2	16824	0	969	2	16868	0	617	6	35880	0	645	6	35852	0	1961	8	31224	0	1722	8	31463	0	1095	8	32598	0	1601	8	32092
GO:0050378	UDP-glucuronate 4-epimerase activity	MF	-3.796	-4.090	-3.405	-3.358	-2.739	-2.785	-4.035	-3.897	-3.409	0.929	1	1	1	1	1	1	1	1	1	0.355434446	0	1291	6	17399	0	1693	6	16997	0	1013	5	16821	0	969	5	16865	0	617	9	35877	0	645	9	35849	0	1961	9	31223	0	1722	9	31462	0	1095	9	32597	1	1600	8	32092
GO:0050403	trans-zeatin O-beta-D-glucosyltransferase activity	MF	2.894	3.228	2.128	2.175	-1.928	4.026	2.085	2.223	-3.003	-3.399	0.000671633	0.000108631	0.160204292	0.152792148	1	0.001831762	0.167104618	0.147689759	1	1	4	1287	3	17402	5	1688	2	17001	1	1012	2	16824	1	968	2	16868	0	617	4	35882	2	643	2	35856	1	1960	2	31230	1	1721	2	31469	0	1095	6	32600	0	1601	6	32094
GO:0050408	[pyruvate kinase]-phosphatase activity	MF	-2.004	-2.298	-1.795	-1.748	-1.235	-1.280	-1.837	-1.700	-1.211	-1.607	1	1	1	1	1	1	1	1	1	1	0	1291	1	17404	0	1693	1	17002	0	1013	1	16825	0	969	1	16869	0	617	2	35884	0	645	2	35856	0	1961	1	31231	0	1722	1	31470	0	1095	1	32605	0	1601	1	32099
GO:0050412	cinnamate beta-D-glucosyltransferase activity	MF	-3.103	1.624	2.128	2.175	-1.235	-1.280	-3.224	-3.086	-3.003	-3.399	1	0.247753983	0.160204292	0.152792148	1	1	1	1	1	1	0	1291	3	17402	1	1692	2	17001	1	1012	2	16824	1	968	2	16868	0	617	2	35884	0	645	2	35856	0	1961	4	31228	0	1722	4	31467	0	1095	6	32600	0	1601	6	32094
GO:0050421	nitrite reductase (NO-forming) activity	MF	-2.004	-2.298	-1.795	-1.748	-1.235	-1.280	-2.530	-2.393	-1.211	-1.607	1	1	1	1	1	1	1	1	1	1	0	1291	1	17404	0	1693	1	17002	0	1013	1	16825	0	969	1	16869	0	617	2	35884	0	645	2	35856	0	1961	2	31230	0	1722	2	31469	0	1095	1	32605	0	1601	1	32099
GO:0050463	nitrate reductase [NAD(P)H] activity	MF	-2.697	-2.992	-2.488	-2.441	-1.928	-1.974	-3.224	-3.086	-2.310	-2.706	1	1	1	1	1	1	1	1	1	1	0	1291	2	17403	0	1693	2	17001	0	1013	2	16824	0	969	2	16868	0	617	4	35882	0	645	4	35854	0	1961	4	31228	0	1722	4	31467	0	1095	3	32603	0	1601	3	32097
GO:0050464	nitrate reductase (NADPH) activity	MF	-2.697	-2.992	-2.488	-2.441	-1.928	-1.974	-3.224	-3.086	-2.310	-2.706	1	1	1	1	1	1	1	1	1	1	0	1291	2	17403	0	1693	2	17001	0	1013	2	16824	0	969	2	16868	0	617	4	35882	0	645	4	35854	0	1961	4	31228	0	1722	4	31467	0	1095	3	32603	0	1601	3	32097
GO:0050482	arachidonic acid secretion	BP	1.919	1.624	-2.488	-2.441	-2.152	-2.197	-3.224	-3.086	-2.310	-2.706	0.193393419	0.247753983	1	1	1	1	1	1	1	1	1	1290	2	17403	1	1692	2	17001	0	1013	2	16824	0	969	2	16868	0	617	5	35881	0	645	5	35853	0	1961	4	31228	0	1722	4	31467	0	1095	3	32603	0	1601	3	32097
GO:0050486	intramolecular transferase activity, transferring hydroxy groups	MF	-3.390	-3.685	-3.405	-3.358	-2.488	-2.533	-3.447	-3.309	-3.003	-3.399	1	1	1	1	1	1	1	1	1	1	0	1291	4	17401	0	1693	4	16999	0	1013	5	16821	0	969	5	16865	0	617	7	35879	0	645	7	35851	0	1961	5	31227	0	1722	5	31466	0	1095	6	32600	0	1601	6	32094
GO:0050497	alkylthioltransferase activity	MF	-2.697	-2.992	-2.488	-2.441	-1.641	-1.686	-3.224	-3.086	-2.310	-2.706	1	1	1	1	1	1	1	1	1	1	0	1291	2	17403	0	1693	2	17001	0	1013	2	16824	0	969	2	16868	0	617	3	35883	0	645	3	35855	0	1961	4	31228	0	1722	4	31467	0	1095	3	32603	0	1601	3	32097
GO:0050502	cis-zeatin O-beta-D-glucosyltransferase activity	MF	2.894	3.228	2.128	2.175	-1.928	4.026	2.085	2.223	-3.003	-3.399	0.000671633	0.000108631	0.160204292	0.152792148	1	0.001831762	0.167104618	0.147689759	1	1	4	1287	3	17402	5	1688	2	17001	1	1012	2	16824	1	968	2	16868	0	617	4	35882	2	643	2	35856	1	1960	2	31230	1	1721	2	31469	0	1095	6	32600	0	1601	6	32094
GO:0050505	hydroquinone glucosyltransferase activity	MF	-2.004	-2.298	-1.795	-1.748	-1.928	-1.974	-2.530	-2.393	-1.905	-2.300	1	1	1	1	1	1	1	1	1	1	0	1291	1	17404	0	1693	1	17002	0	1013	1	16825	0	969	1	16869	0	617	4	35882	0	645	4	35854	0	1961	2	31230	0	1722	2	31469	0	1095	2	32604	0	1601	2	32098
GO:0050511	undecaprenyldiphospho-muramoylpentapeptide beta-N-acetylglucosaminyltransferase activity	MF	-2.004	-2.298	-1.795	-1.748	-1.235	-1.280	-2.530	-2.393	-1.905	-2.300	1	1	1	1	1	1	1	1	1	1	0	1291	1	17404	0	1693	1	17002	0	1013	1	16825	0	969	1	16869	0	617	2	35884	0	645	2	35856	0	1961	2	31230	0	1722	2	31469	0	1095	2	32604	0	1601	2	32098
GO:0050513	glycoprotein 2-beta-D-xylosyltransferase activity	MF	-2.004	-2.298	-1.795	-1.748	-1.235	-1.280	-2.530	-2.393	-1.905	-2.300	1	1	1	1	1	1	1	1	1	1	0	1291	1	17404	0	1693	1	17002	0	1013	1	16825	0	969	1	16869	0	617	2	35884	0	645	2	35856	0	1961	2	31230	0	1722	2	31469	0	1095	2	32604	0	1601	2	32098
GO:0050518	2-C-methyl-D-erythritol 4-phosphate cytidylyltransferase activity	MF	-2.004	-2.298	-1.795	-1.748	-1.641	-1.686	-2.530	-2.393	-1.905	-2.300	1	1	1	1	1	1	1	1	1	1	0	1291	1	17404	0	1693	1	17002	0	1013	1	16825	0	969	1	16869	0	617	3	35883	0	645	3	35855	0	1961	2	31230	0	1722	2	31469	0	1095	2	32604	0	1601	2	32098
GO:0050521	alpha-glucan, water dikinase activity	MF	-2.697	2.317	-2.488	-2.441	-2.152	-2.197	-3.224	-3.086	-2.310	-2.706	1	0.172866552	1	1	1	1	1	1	1	1	0	1291	2	17403	1	1692	1	17002	0	1013	2	16824	0	969	2	16868	0	617	5	35881	0	645	5	35853	0	1961	4	31228	0	1722	4	31467	0	1095	3	32603	0	1601	3	32097
GO:0050525	cutinase activity	MF	-2.004	-2.298	-2.488	-2.441	2.976	-1.974	-2.530	-2.393	-1.905	-2.300	1	1	1	1	0.06609325	1	1	1	1	1	0	1291	1	17404	0	1693	1	17002	0	1013	2	16824	0	969	2	16868	1	616	3	35883	0	645	4	35854	0	1961	2	31230	0	1722	2	31469	0	1095	2	32604	0	1601	2	32098
GO:0050550	pinene synthase activity	MF	-3.390	-3.685	-1.795	-1.748	-0.542	-0.587	-2.936	-2.798	-2.310	-2.706	1	1	1	1	1	1	1	1	1	1	0	1291	4	17401	0	1693	4	16999	0	1013	1	16825	0	969	1	16869	0	617	1	35885	0	645	1	35857	0	1961	3	31229	0	1722	3	31468	0	1095	3	32603	0	1601	3	32097
GO:0050551	myrcene synthase activity	MF	-3.390	-3.685	-1.795	-1.748	-0.542	-0.587	-2.936	-2.798	-2.310	-2.706	1	1	1	1	1	1	1	1	1	1	0	1291	4	17401	0	1693	4	16999	0	1013	1	16825	0	969	1	16869	0	617	1	35885	0	645	1	35857	0	1961	3	31229	0	1722	3	31468	0	1095	3	32603	0	1601	3	32097
GO:0050552	(4S)-limonene synthase activity	MF	-3.390	-3.685	-1.795	-1.748	-0.542	-0.587	-2.936	-2.798	-2.310	-2.706	1	1	1	1	1	1	1	1	1	1	0	1291	4	17401	0	1693	4	16999	0	1013	1	16825	0	969	1	16869	0	617	1	35885	0	645	1	35857	0	1961	3	31229	0	1722	3	31468	0	1095	3	32603	0	1601	3	32097
GO:0050567	glutaminyl-tRNA synthase (glutamine-hydrolyzing) activity	MF	-2.697	-2.992	-2.894	-2.847	-1.928	-1.974	-3.224	-3.086	-2.821	-3.217	1	1	1	1	1	1	1	1	1	1	0	1291	2	17403	0	1693	2	17001	0	1013	3	16823	0	969	3	16867	0	617	4	35882	0	645	4	35854	0	1961	4	31228	0	1722	4	31467	0	1095	5	32601	0	1601	5	32095
GO:0050577	GDP-L-fucose synthase activity	MF	-2.697	-2.992	-2.488	-2.441	-1.928	-1.974	-3.224	-3.086	-1.905	-2.300	1	1	1	1	1	1	1	1	1	1	0	1291	2	17403	0	1693	2	17001	0	1013	2	16824	0	969	2	16868	0	617	4	35882	0	645	4	35854	0	1961	4	31228	0	1722	4	31467	0	1095	2	32604	0	1601	2	32098
GO:0050589	leucocyanidin oxygenase activity	MF	-2.004	-2.298	-1.795	-1.748	-1.235	-1.280	-2.530	-2.393	-1.211	-1.607	1	1	1	1	1	1	1	1	1	1	0	1291	1	17404	0	1693	1	17002	0	1013	1	16825	0	969	1	16869	0	617	2	35884	0	645	2	35856	0	1961	2	31230	0	1722	2	31469	0	1095	1	32605	0	1601	1	32099
GO:0050613	delta14-sterol reductase activity	MF	-2.004	-2.298	-2.488	-2.441	-0.542	-0.587	-2.530	-2.393	-1.905	-2.300	1	1	1	1	1	1	1	1	1	1	0	1291	1	17404	0	1693	1	17002	0	1013	2	16824	0	969	2	16868	0	617	1	35885	0	645	1	35857	0	1961	2	31230	0	1722	2	31469	0	1095	2	32604	0	1601	2	32098
GO:0050614	delta24-sterol reductase activity	MF	-2.004	-2.298	-1.795	-1.748	-1.235	-1.280	-1.837	-1.700	-1.905	-2.300	1	1	1	1	1	1	1	1	1	1	0	1291	1	17404	0	1693	1	17002	0	1013	1	16825	0	969	1	16869	0	617	2	35884	0	645	2	35856	0	1961	1	31231	0	1722	1	31470	0	1095	2	32604	0	1601	2	32098
GO:0050619	phytochromobilin:ferredoxin oxidoreductase activity	MF	-2.004	-2.298	-1.795	-1.748	-1.235	-1.280	-2.530	-2.393	-1.905	-2.300	1	1	1	1	1	1	1	1	1	1	0	1291	1	17404	0	1693	1	17002	0	1013	1	16825	0	969	1	16869	0	617	2	35884	0	645	2	35856	0	1961	2	31230	0	1722	2	31469	0	1095	2	32604	0	1601	2	32098
GO:0050657	nucleic acid transport	BP	-5.958	-1.617	-5.750	-5.702	-5.208	-5.253	-6.435	-6.298	-5.810	-6.205	1	0.992855938	1	1	1	1	1	1	1	1	0	1291	52	17353	1	1692	51	16952	0	1013	52	16774	0	969	52	16818	0	617	106	35780	0	645	106	35752	0	1961	99	31133	0	1722	99	31372	0	1095	99	32507	0	1601	99	32001
GO:0050658	RNA transport	BP	-5.958	-1.617	-5.750	-5.702	-5.208	-5.253	-6.435	-6.298	-5.810	-6.205	1	0.992855938	1	1	1	1	1	1	1	1	0	1291	52	17353	1	1692	51	16952	0	1013	52	16774	0	969	52	16818	0	617	106	35780	0	645	106	35752	0	1961	99	31133	0	1722	99	31372	0	1095	99	32507	0	1601	99	32001
GO:0050660	flavin adenine dinucleotide binding	MF	0.380	0.674	0.437	0.211	0.852	1.072	1.220	1.244	0.929	0.791	0.143140465	0.007183356	0.145274747	0.3439635	0.036206395	0.005337633	2.41E-08	5.30E-08	0.001734586	0.002274933	12	1279	111	17294	20	1673	103	16900	9	1004	97	16729	7	962	99	16771	7	610	175	35711	9	636	173	35685	33	1928	157	31075	30	1692	160	31311	15	1080	178	32428	19	1582	174	31926
GO:0050661	NADP binding	MF	-1.434	-0.294	-1.094	-5.683	0.198	-5.175	-0.121	0.017	-0.494	-1.589	0.984415398	0.782265858	0.948814214	1	0.496597054	1	0.668224715	0.551407471	0.841334925	0.992452809	1	1290	57	17348	4	1689	54	16949	1	1012	50	16776	0	969	51	16819	2	615	96	35790	0	645	98	35760	5	1956	90	31142	5	1717	90	31381	2	1093	98	32508	1	1600	99	32001
GO:0050664	oxidoreductase activity, acting on NAD(P)H, oxygen as acceptor	MF	1.002	0.708	-3.741	-3.694	-3.181	-3.227	-4.140	-4.002	-3.409	-3.804	0.349409151	0.434153124	1	1	1	1	1	1	1	1	1	1290	5	17400	1	1692	5	16998	0	1013	7	16819	0	969	7	16863	0	617	14	35872	0	645	14	35844	0	1961	10	31222	0	1722	10	31461	0	1095	9	32597	0	1601	9	32091
GO:0050665	hydrogen peroxide biosynthetic process	BP	1.103	0.014	0.422	0.469	-3.762	-3.807	0.780	1.252	1.608	1.556	0.173718289	0.647993327	0.502703741	0.484908259	1	1	0.181515766	0.038206748	0.02962264	0.016016328	2	1289	9	17396	1	1692	10	16993	1	1012	11	16815	1	968	11	16859	0	617	25	35861	0	645	25	35833	3	1958	22	31210	4	1718	21	31450	3	1092	18	32588	4	1597	17	32083
GO:0050667	homocysteine metabolic process	BP	-3.103	-3.397	-2.488	-2.441	-2.152	-2.197	-3.629	-3.492	-2.821	-3.217	1	1	1	1	1	1	1	1	1	1	0	1291	3	17402	0	1693	3	17000	0	1013	2	16824	0	969	2	16868	0	617	5	35881	0	645	5	35853	0	1961	6	31226	0	1722	6	31465	0	1095	5	32601	0	1601	5	32095
GO:0050673	epithelial cell proliferation	BP	-2.004	-2.298	NA	NA	-1.235	-1.280	-2.530	-2.393	-1.905	-2.300	1	1	NA	NA	1	1	1	1	1	1	0	1291	1	17404	0	1693	1	17002	NA	NA	NA	NA	NA	NA	NA	NA	0	617	2	35884	0	645	2	35856	0	1961	2	31230	0	1722	2	31469	0	1095	2	32604	0	1601	2	32098
GO:0050684	regulation of mRNA processing	BP	-0.916	-1.211	-5.381	-5.334	-4.821	-4.866	-1.458	-5.950	-5.490	-5.886	0.91870124	0.964005842	1	1	1	1	0.986031007	1	1	1	1	1290	34	17371	1	1692	34	16969	0	1013	36	16790	0	969	36	16834	0	617	72	35814	0	645	72	35786	1	1960	69	31163	0	1722	70	31401	0	1095	72	32534	0	1601	72	32028
GO:0050685	positive regulation of mRNA processing	BP	-3.796	-4.090	-3.741	-3.694	-3.181	-3.227	-4.322	-4.185	-3.777	-4.172	1	1	1	1	1	1	1	1	1	1	0	1291	6	17399	0	1693	6	16997	0	1013	7	16819	0	969	7	16863	0	617	14	35872	0	645	14	35844	0	1961	12	31220	0	1722	12	31459	0	1095	13	32593	0	1601	13	32087
GO:0050686	negative regulation of mRNA processing	BP	-2.697	-2.992	-2.488	-2.441	-1.928	-1.974	-3.224	-3.086	-2.598	-2.993	1	1	1	1	1	1	1	1	1	1	0	1291	2	17403	0	1693	2	17001	0	1013	2	16824	0	969	2	16868	0	617	4	35882	0	645	4	35854	0	1961	4	31228	0	1722	4	31467	0	1095	4	32602	0	1601	4	32096
GO:0050687	negative regulation of defense response to virus	BP	-3.103	-3.397	-2.894	-2.847	-1.928	-1.974	-3.447	-3.309	-3.003	-3.399	1	1	1	1	1	1	1	1	1	1	0	1291	3	17402	0	1693	3	17000	0	1013	3	16823	0	969	3	16867	0	617	4	35882	0	645	4	35854	0	1961	5	31227	0	1722	5	31466	0	1095	6	32600	0	1601	6	32094
GO:0050688	regulation of defense response to virus	BP	0.592	1.132	-0.125	-0.078	1.026	0.980	0.692	-0.158	-0.286	0.463	0.330597833	0.061345545	0.687937967	0.669100574	0.171008751	0.18273938	0.125094537	0.685193331	0.743087625	0.310063792	2	1289	15	17390	4	1689	13	16990	1	1012	19	16807	1	968	19	16851	2	615	42	35844	2	643	42	35816	5	1956	40	31192	2	1720	43	31428	1	1094	40	32566	3	1598	38	32062
GO:0050691	regulation of defense response to virus by host	BP	1.355	1.618	0.422	0.469	1.673	1.628	1.123	0.237	0.268	1.057	0.124386027	0.04105363	0.502703741	0.484908259	0.06192863	0.066780337	0.033840441	0.482967774	0.548562507	0.103843898	2	1289	7	17398	3	1690	6	16997	1	1012	11	16815	1	968	11	16859	2	615	22	35864	2	643	22	35836	5	1956	26	31206	2	1720	29	31442	1	1094	23	32583	3	1598	21	32079
GO:0050708	regulation of protein secretion	BP	-2.697	-2.992	-1.795	-1.748	-1.235	-1.280	-1.837	-1.700	-1.905	-2.300	1	1	1	1	1	1	1	1	1	1	0	1291	2	17403	0	1693	2	17001	0	1013	1	16825	0	969	1	16869	0	617	2	35884	0	645	2	35856	0	1961	1	31231	0	1722	1	31470	0	1095	2	32604	0	1601	2	32098
GO:0050730	regulation of peptidyl-tyrosine phosphorylation	BP	-2.004	-2.298	-1.795	-1.748	-1.235	-1.280	-2.530	-2.393	-1.211	-1.607	1	1	1	1	1	1	1	1	1	1	0	1291	1	17404	0	1693	1	17002	0	1013	1	16825	0	969	1	16869	0	617	2	35884	0	645	2	35856	0	1961	2	31230	0	1722	2	31469	0	1095	1	32605	0	1601	1	32099
GO:0050732	negative regulation of peptidyl-tyrosine phosphorylation	BP	-2.004	-2.298	-1.795	-1.748	-1.235	-1.280	-2.530	-2.393	-1.211	-1.607	1	1	1	1	1	1	1	1	1	1	0	1291	1	17404	0	1693	1	17002	0	1013	1	16825	0	969	1	16869	0	617	2	35884	0	645	2	35856	0	1961	2	31230	0	1722	2	31469	0	1095	1	32605	0	1601	1	32099
GO:0050734	hydroxycinnamoyltransferase activity	MF	-3.103	-3.397	-2.894	-2.847	-2.488	-2.533	2.081	1.307	-3.003	1.399	1	1	1	1	1	1	0.044689785	0.273578112	1	0.253808028	0	1291	3	17402	0	1693	3	17000	0	1013	3	16823	0	969	3	16867	0	617	7	35879	0	645	7	35851	2	1959	4	31228	1	1721	5	31466	0	1095	6	32600	1	1600	5	32095
GO:0050736	O-malonyltransferase activity	MF	2.608	2.313	1.900	1.947	-2.152	-2.197	-3.917	-3.779	-3.291	-3.687	0.026084099	0.04342132	0.055462765	0.050636248	1	1	1	1	1	1	2	1289	2	17403	2	1691	2	17001	2	1011	5	16821	2	967	5	16865	0	617	5	35881	0	645	5	35853	0	1961	8	31224	0	1722	8	31463	0	1095	8	32598	0	1601	8	32092
GO:0050737	O-hydroxycinnamoyltransferase activity	MF	-2.004	-2.298	-1.795	-1.748	-1.235	-1.280	2.778	-2.393	-1.905	3.009	1	1	1	1	1	1	0.114759793	1	1	0.092974589	0	1291	1	17404	0	1693	1	17002	0	1013	1	16825	0	969	1	16869	0	617	2	35884	0	645	2	35856	1	1960	1	31231	0	1722	2	31469	0	1095	2	32604	1	1600	1	32099
GO:0050776	regulation of immune response	BP	0.770	0.878	1.030	1.264	1.115	1.069	0.611	0.845	1.290	0.886	0.002561766	0.000107136	0.000255512	3.47E-06	0.001022417	0.001469791	0.0068824	0.000254291	1.27E-07	0.000106951	20	1271	126	17279	28	1665	118	16885	18	995	108	16718	21	948	105	16765	12	605	232	35654	12	633	232	35626	23	1938	200	31032	25	1697	198	31273	26	1069	217	32389	26	1575	217	31883
GO:0050777	negative regulation of immune response	BP	0.209	0.701	-0.316	-0.269	0.892	1.583	0.286	0.668	1.817	1.419	0.501533138	0.167196672	0.752817083	0.734803245	0.207821495	0.011759637	0.369929963	0.131300193	0.000125905	0.00155515	2	1289	22	17383	4	1689	20	16983	1	1012	23	16803	1	968	23	16847	2	615	48	35838	4	641	46	35812	4	1957	48	31184	5	1717	47	31424	8	1087	39	32567	8	1593	39	32061
GO:0050778	positive regulation of immune response	BP	0.917	0.928	1.255	1.620	1.248	1.060	0.609	0.910	1.302	0.829	0.003402183	0.00104079	0.000162935	2.20E-07	0.003138462	0.013969065	0.035759811	0.002278399	2.60E-05	0.004495502	14	1277	76	17329	18	1675	72	16931	14	999	67	16759	18	951	63	16807	8	609	135	35751	7	638	136	35722	13	1948	113	31119	15	1707	111	31360	16	1079	131	32475	15	1586	132	31968
GO:0050779	RNA destabilization	BP	-0.104	0.158	-1.094	-1.047	0.923	0.579	0.373	0.148	0.651	0.764	0.653976069	0.441481519	0.948814214	0.940554346	0.083070074	0.246300582	0.228066102	0.442505993	0.134278161	0.04391659	3	1288	45	17360	5	1688	43	16960	1	1012	50	16776	1	968	50	16820	4	613	93	35793	3	642	94	35764	7	1954	77	31155	5	1717	79	31392	5	1090	78	32528	8	1593	75	32025
GO:0050789	regulation of biological process	BP	0.469	0.453	0.340	0.393	0.414	0.444	0.315	0.282	0.316	0.288	6.20E-16	8.33E-19	5.62E-08	3.71E-10	3.40E-07	2.02E-08	1.47E-11	1.02E-08	3.15E-07	2.32E-08	619	672	6362	11043	801	892	6180	10823	465	548	6335	10491	457	512	6343	10527	293	324	13429	22457	311	334	13411	22447	882	1079	11667	19565	762	960	11787	19684	496	599	12276	20330	713	888	12059	20041
GO:0050790	regulation of catalytic activity	BP	0.218	0.224	0.388	-0.004	0.889	0.607	-0.422	-0.065	-0.010	0.049	0.24135977	0.197848279	0.102044981	0.539319793	0.002277692	0.038887865	0.954576016	0.635629462	0.560073019	0.463213746	16	1275	174	17231	21	1672	169	16834	15	998	170	16656	10	959	175	16695	15	602	364	35522	12	633	367	35491	13	1948	315	30917	16	1706	312	31159	11	1084	331	32275	17	1584	325	31775
GO:0050792	regulation of viral process	BP	-4.084	-4.378	-3.587	-3.540	-3.250	-3.296	-4.546	-4.408	-3.777	-4.172	1	1	1	1	1	1	1	1	1	1	0	1291	8	17397	0	1693	8	16995	0	1013	6	16820	0	969	6	16864	0	617	15	35871	0	645	15	35843	0	1961	15	31217	0	1722	15	31456	0	1095	13	32593	0	1601	13	32087
GO:0050793	regulation of developmental process	BP	0.044	-0.017	-0.221	-0.243	-0.070	0.244	0.122	0.059	-0.180	-0.186	0.362514426	0.584194583	0.958282229	0.964298755	0.699555821	0.046855244	0.081176781	0.269068754	0.941534861	0.972277906	102	1189	1321	16084	127	1566	1296	15707	64	949	1306	15520	60	909	1310	15560	44	573	2730	33156	61	584	2713	33145	167	1794	2377	28855	139	1583	2405	29066	72	1023	2535	30071	105	1496	2502	29598
GO:0050794	regulation of cellular process	BP	0.525	0.516	0.454	0.518	0.468	0.503	0.355	0.325	0.406	0.352	4.41E-18	5.85E-22	6.63E-12	6.28E-15	2.95E-08	9.77E-10	4.76E-13	3.78E-10	3.01E-10	7.25E-11	502	789	4759	12646	650	1043	4611	12392	391	622	4800	12026	388	581	4803	12067	239	378	10176	25710	255	390	10160	25698	705	1256	8820	22412	609	1113	8916	22555	412	683	9347	23259	581	1020	9178	22922
GO:0050801	monoatomic ion homeostasis	BP	-0.078	0.172	0.013	-0.369	-0.500	0.669	0.305	0.132	0.178	0.484	0.651699844	0.249995438	0.520471124	0.879783847	0.895432217	0.021497053	0.080923522	0.31215572	0.292461925	0.012439307	14	1277	204	17201	23	1670	195	16808	12	1001	197	16629	8	961	201	16669	4	613	383	35503	13	632	374	35484	28	1933	330	30902	21	1701	337	31134	15	1080	375	32231	29	1572	361	31739
GO:0050804	modulation of chemical synaptic transmission	BP	-2.004	-2.298	-1.795	-1.748	-1.235	-1.280	-2.530	-2.393	-1.211	-1.607	1	1	1	1	1	1	1	1	1	1	0	1291	1	17404	0	1693	1	17002	0	1013	1	16825	0	969	1	16869	0	617	2	35884	0	645	2	35856	0	1961	2	31230	0	1722	2	31469	0	1095	1	32605	0	1601	1	32099
GO:0050810	regulation of steroid biosynthetic process	BP	-3.103	-3.397	-2.894	-2.847	-2.152	-2.197	-3.224	1.817	-2.598	-2.993	1	1	1	1	1	1	1	0.191905471	1	1	0	1291	3	17402	0	1693	3	17000	0	1013	3	16823	0	969	3	16867	0	617	5	35881	0	645	5	35853	0	1961	4	31228	1	1721	3	31468	0	1095	4	32602	0	1601	4	32096
GO:0050815	phosphoserine residue binding	MF	-3.103	-3.397	-3.182	-3.135	-2.488	-2.533	-3.629	-3.492	-3.409	-3.804	1	1	1	1	1	1	1	1	1	1	0	1291	3	17402	0	1693	3	17000	0	1013	4	16822	0	969	4	16866	0	617	7	35879	0	645	7	35851	0	1961	6	31226	0	1722	6	31465	0	1095	9	32597	0	1601	9	32091
GO:0050821	protein stabilization	BP	-5.440	-1.086	-5.164	-5.117	-4.778	1.477	-5.899	-5.762	-5.164	-5.560	1	0.947352449	1	1	1	0.007569032	1	1	1	1	0	1291	31	17374	1	1692	30	16973	0	1013	29	16797	0	969	29	16841	0	617	69	35817	5	640	64	35794	0	1961	58	31174	0	1722	58	31413	0	1095	52	32554	0	1601	52	32048
GO:0050826	response to freezing	BP	0.709	0.752	0.513	0.560	1.455	1.410	0.344	0.799	0.761	1.131	0.209988257	0.149366183	0.355666441	0.332982223	0.038423059	0.042760131	0.375488818	0.12342749	0.255790137	0.052433486	3	1288	20	17385	4	1689	19	16984	2	1011	20	16806	2	967	20	16850	3	614	41	35845	3	642	41	35817	3	1958	34	31198	4	1718	33	31438	2	1093	28	32578	4	1597	26	32074
GO:0050829	defense response to Gram-negative bacterium	BP	-0.279	0.989	-0.316	-4.928	0.913	0.868	0.692	0.582	1.202	1.268	0.743790811	0.086629892	0.752817083	1	0.201622126	0.214986135	0.125094537	0.203806575	0.040513445	0.01105536	1	1290	18	17387	4	1689	15	16988	1	1012	23	16803	0	969	24	16846	2	615	47	35839	2	643	47	35811	5	1956	40	31192	4	1718	41	31430	4	1091	36	32570	6	1595	34	32066
GO:0050832	defense response to fungus	BP	1.269	1.339	1.351	1.425	1.075	0.992	1.177	1.248	0.951	0.985	5.42E-36	1.43E-49	3.72E-36	4.92E-40	5.49E-14	3.72E-12	1.66E-45	2.25E-47	4.50E-17	2.91E-25	170	1121	712	16693	225	1468	657	16346	151	862	730	16096	153	816	728	16142	74	543	1595	34291	72	573	1597	34261	241	1720	1293	29939	226	1496	1308	30163	116	979	1427	31179	171	1430	1372	30728
GO:0050833	pyruvate transmembrane transporter activity	MF	-3.390	-3.685	-2.894	-2.847	-2.152	-2.197	-3.447	-3.309	-2.598	-2.993	1	1	1	1	1	1	1	1	1	1	0	1291	4	17401	0	1693	4	16999	0	1013	3	16823	0	969	3	16867	0	617	5	35881	0	645	5	35853	0	1961	5	31227	0	1722	5	31466	0	1095	4	32602	0	1601	4	32096
GO:0050878	regulation of body fluid levels	BP	-3.103	-3.397	-2.894	-2.847	-1.928	-1.974	-3.224	-3.086	-3.409	-3.804	1	1	1	1	1	1	1	1	1	1	0	1291	3	17402	0	1693	3	17000	0	1013	3	16823	0	969	3	16867	0	617	4	35882	0	645	4	35854	0	1961	4	31228	0	1722	4	31467	0	1095	9	32597	0	1601	9	32091
GO:0050879	multicellular organismal movement	BP	0.820	0.525	-3.741	-3.694	-3.181	-3.227	-0.055	-4.591	-4.156	0.118	0.394399044	0.485395051	1	1	1	1	0.666242644	1	1	0.604378453	1	1290	6	17399	1	1692	6	16997	0	1013	7	16819	0	969	7	16863	0	617	14	35872	0	645	14	35844	1	1960	17	31215	0	1722	18	31453	0	1095	19	32587	1	1600	18	32082
GO:0050891	multicellular organismal-level water homeostasis	BP	-3.103	-3.397	-2.894	-2.847	-1.928	-1.974	-3.224	-3.086	-3.409	-3.804	1	1	1	1	1	1	1	1	1	1	0	1291	3	17402	0	1693	3	17000	0	1013	3	16823	0	969	3	16867	0	617	4	35882	0	645	4	35854	0	1961	4	31228	0	1722	4	31467	0	1095	9	32597	0	1601	9	32091
GO:0050896	response to stimulus	BP	1.288	1.173	1.192	1.098	1.221	1.055	1.029	1.098	1.229	1.085	1.97E-99	4.92E-109	1.87E-71	4.86E-61	5.11E-46	1.36E-37	1.20E-102	1.34E-102	3.55E-80	1.36E-92	951	340	7579	9826	1202	491	7328	9675	730	283	7390	9436	681	288	7439	9431	453	164	16109	19777	452	193	16110	19748	1344	617	13668	17564	1207	515	13805	17666	802	293	14500	18106	1122	479	14180	17920
GO:0050897	cobalt ion binding	MF	0.343	0.583	0.350	-1.047	0.320	-5.055	1.179	1.119	0.900	0.503	0.303256966	0.102705848	0.325739784	0.940554346	0.43517104	1	0.000546474	0.002020892	0.044084079	0.174160944	5	1286	48	17357	8	1685	45	16958	4	1009	47	16779	1	968	50	16820	2	615	85	35801	0	645	87	35771	13	1948	64	31168	11	1711	66	31405	6	1089	73	32533	6	1595	73	32027
GO:0050898	nitrile metabolic process	BP	-3.950	0.525	1.211	1.258	-2.739	-2.785	1.270	0.613	-3.697	-4.092	1	0.485395051	0.294764657	0.282259593	1	1	0.134901548	0.4434641	1	1	0	1291	7	17398	1	1692	6	16997	1	1012	5	16821	1	968	5	16865	0	617	9	35877	0	645	9	35849	2	1959	9	31223	1	1721	10	31461	0	1095	12	32594	0	1601	12	32088
GO:0050918	positive chemotaxis	BP	0.773	0.478	1.247	1.030	1.257	0.786	0.612	0.306	0.436	0.345	0.136948254	0.26527549	0.021886908	0.067789594	0.060884818	0.241130378	0.126783655	0.354689864	0.319881605	0.330859661	4	1287	25	17380	4	1689	25	16978	5	1008	24	16802	4	965	25	16845	3	614	50	35836	2	643	51	35807	6	1955	52	31180	4	1718	54	31417	3	1092	58	32548	4	1597	57	32043
GO:0050982	detection of mechanical stimulus	BP	-2.697	-2.992	-2.894	-2.847	-2.152	-2.197	-3.224	-3.086	-3.003	-3.399	1	1	1	1	1	1	1	1	1	1	0	1291	2	17403	0	1693	2	17001	0	1013	3	16823	0	969	3	16867	0	617	5	35881	0	645	5	35853	0	1961	4	31228	0	1722	4	31467	0	1095	6	32600	0	1601	6	32094
GO:0050992	dimethylallyl diphosphate biosynthetic process	BP	-3.103	-3.397	-2.894	-2.847	-2.152	-2.197	-2.936	-2.798	-3.003	-3.399	1	1	1	1	1	1	1	1	1	1	0	1291	3	17402	0	1693	3	17000	0	1013	3	16823	0	969	3	16867	0	617	5	35881	0	645	5	35853	0	1961	3	31229	0	1722	3	31468	0	1095	6	32600	0	1601	6	32094
GO:0050993	dimethylallyl diphosphate metabolic process	BP	-3.103	-3.397	-2.894	-2.847	-2.152	-2.197	-2.936	-2.798	-3.003	-3.399	1	1	1	1	1	1	1	1	1	1	0	1291	3	17402	0	1693	3	17000	0	1013	3	16823	0	969	3	16867	0	617	5	35881	0	645	5	35853	0	1961	3	31229	0	1722	3	31468	0	1095	6	32600	0	1601	6	32094
GO:0050994	regulation of lipid catabolic process	BP	-4.307	0.120	-3.875	-3.828	-3.587	-3.632	-4.882	-4.745	-4.303	-4.699	1	0.612933894	1	1	1	1	1	1	1	1	0	1291	10	17395	1	1692	9	16994	0	1013	8	16818	0	969	8	16862	0	617	21	35865	0	645	21	35837	0	1961	21	31211	0	1722	21	31450	0	1095	22	32584	0	1601	22	32078
GO:0050995	negative regulation of lipid catabolic process	BP	-2.004	Inf	-1.795	-1.748	-1.235	-1.280	-2.530	-2.393	-2.310	-2.706	1	0.0905288	1	1	1	1	1	1	1	1	0	1291	1	17404	1	1692	0	17003	0	1013	1	16825	0	969	1	16869	0	617	2	35884	0	645	2	35856	0	1961	2	31230	0	1722	2	31469	0	1095	3	32603	0	1601	3	32097
GO:0050996	positive regulation of lipid catabolic process	BP	-3.103	-3.397	-1.795	-1.748	-2.488	-2.533	-3.917	-3.779	-3.158	-3.553	1	1	1	1	1	1	1	1	1	1	0	1291	3	17402	0	1693	3	17000	0	1013	1	16825	0	969	1	16869	0	617	7	35879	0	645	7	35851	0	1961	8	31224	0	1722	8	31463	0	1095	7	32599	0	1601	7	32093
GO:0050997	quaternary ammonium group binding	MF	0.214	0.703	-3.993	-3.946	-3.762	-3.807	0.005	0.143	0.571	0.925	0.576792269	0.297252253	1	1	1	1	0.6452569	0.59576447	0.449228003	0.210501239	1	1290	11	17394	2	1691	10	16993	0	1013	9	16817	0	969	9	16861	0	617	25	35861	0	645	25	35833	1	1960	16	31216	1	1721	16	31455	1	1094	17	32589	2	1599	16	32084
GO:0051002	ligase activity, forming nitrogen-metal bonds	MF	-3.614	-3.908	-3.182	-3.135	-2.845	-2.890	-4.035	-3.897	-3.409	-3.804	1	1	1	1	1	1	1	1	1	1	0	1291	5	17400	0	1693	5	16998	0	1013	4	16822	0	969	4	16866	0	617	10	35876	0	645	10	35848	0	1961	9	31223	0	1722	9	31462	0	1095	9	32597	0	1601	9	32091
GO:0051003	ligase activity, forming nitrogen-metal bonds, forming coordination complexes	MF	-3.614	-3.908	-3.182	-3.135	-2.845	-2.890	-4.035	-3.897	-3.409	-3.804	1	1	1	1	1	1	1	1	1	1	0	1291	5	17400	0	1693	5	16998	0	1013	4	16822	0	969	4	16866	0	617	10	35876	0	645	10	35848	0	1961	9	31223	0	1722	9	31462	0	1095	9	32597	0	1601	9	32091
GO:0051010	microtubule plus-end binding	MF	-3.796	-4.090	-3.405	-3.358	-2.739	-2.785	-4.035	-3.897	-3.514	-3.910	1	1	1	1	1	1	1	1	1	1	0	1291	6	17399	0	1693	6	16997	0	1013	5	16821	0	969	5	16865	0	617	9	35877	0	645	9	35849	0	1961	9	31223	0	1722	9	31462	0	1095	10	32596	0	1601	10	32090
GO:0051011	microtubule minus-end binding	MF	-4.307	-4.601	-4.194	-4.147	-3.315	-3.360	-4.403	-4.265	-3.697	-4.092	1	1	1	1	1	1	1	1	1	1	0	1291	10	17395	0	1693	10	16993	0	1013	11	16815	0	969	11	16859	0	617	16	35870	0	645	16	35842	0	1961	13	31219	0	1722	13	31458	0	1095	12	32594	0	1601	12	32088
GO:0051012	microtubule sliding	BP	-2.004	-2.298	-1.795	-1.748	-1.235	-1.280	-2.530	-2.393	-1.211	-1.607	1	1	1	1	1	1	1	1	1	1	0	1291	1	17404	0	1693	1	17002	0	1013	1	16825	0	969	1	16869	0	617	2	35884	0	645	2	35856	0	1961	2	31230	0	1722	2	31469	0	1095	1	32605	0	1601	1	32099
GO:0051013	microtubule severing	BP	-3.614	-3.908	-3.587	-3.540	-3.181	-3.227	0.139	-4.408	-3.920	-4.315	1	1	1	1	1	1	0.599246162	1	1	1	0	1291	5	17400	0	1693	5	16998	0	1013	6	16820	0	969	6	16864	0	617	14	35872	0	645	14	35844	1	1960	14	31218	0	1722	15	31456	0	1095	15	32591	0	1601	15	32085
GO:0051014	actin filament severing	BP	1.513	-3.685	-3.405	-3.358	-2.334	-2.379	-3.783	-3.646	-3.003	-3.399	0.249163192	1	1	1	1	1	1	1	1	1	1	1290	3	17402	0	1693	4	16999	0	1013	5	16821	0	969	5	16865	0	617	6	35880	0	645	6	35852	0	1961	7	31225	0	1722	7	31464	0	1095	6	32600	0	1601	6	32094
GO:0051015	actin filament binding	MF	0.008	-0.090	-1.310	-5.895	-5.451	-5.496	-0.003	-0.359	-6.075	-1.151	0.562040169	0.644482046	0.974598357	1	1	1	0.557501419	0.839684976	1	0.986360283	5	1286	67	17338	6	1687	66	16937	1	1012	62	16764	0	969	63	16807	0	617	135	35751	0	645	135	35723	8	1953	128	31104	5	1717	131	31340	0	1095	129	32477	2	1599	127	31973
GO:0051016	barbed-end actin filament capping	BP	-3.614	-3.908	-3.182	-3.135	-2.488	-2.533	-3.783	-3.646	-3.291	-3.687	1	1	1	1	1	1	1	1	1	1	0	1291	5	17400	0	1693	5	16998	0	1013	4	16822	0	969	4	16866	0	617	7	35879	0	645	7	35851	0	1961	7	31225	0	1722	7	31464	0	1095	8	32598	0	1601	8	32092
GO:0051017	actin filament bundle assembly	BP	0.997	0.702	-4.687	-4.640	-4.039	-4.085	0.444	0.270	-4.646	0.329	0.123906939	0.219311727	1	1	1	1	0.274825276	0.415406765	1	0.438167609	3	1288	15	17390	3	1690	15	16988	0	1013	18	16808	0	969	18	16852	0	617	33	35853	0	645	33	35825	4	1957	41	31191	3	1719	42	31429	0	1095	31	32575	2	1599	29	32071
GO:0051018	protein kinase A binding	MF	1.226	-3.908	-3.587	1.258	-3.107	-3.152	0.139	-4.408	-3.158	-3.553	0.301079759	1	1	0.282259593	1	1	0.599246162	1	1	1	1	1290	4	17401	0	1693	5	16998	0	1013	6	16820	1	968	5	16865	0	617	13	35873	0	645	13	35845	1	1960	14	31218	0	1722	15	31456	0	1095	7	32599	0	1601	7	32093
GO:0051019	mitogen-activated protein kinase binding	MF	-2.697	-2.992	-1.795	-1.748	-1.928	-1.974	-2.936	-2.798	-2.598	-2.993	1	1	1	1	1	1	1	1	1	1	0	1291	2	17403	0	1693	2	17001	0	1013	1	16825	0	969	1	16869	0	617	4	35882	0	645	4	35854	0	1961	3	31229	0	1722	3	31468	0	1095	4	32602	0	1601	4	32096
GO:0051020	GTPase binding	MF	-5.695	-5.990	-5.381	-5.334	-4.763	-0.177	-6.102	-5.965	-5.388	-5.783	1	1	1	1	1	0.70331875	1	1	1	1	0	1291	40	17365	0	1693	40	16963	0	1013	36	16790	0	969	36	16834	0	617	68	35818	1	644	67	35791	0	1961	71	31161	0	1722	71	31400	0	1095	65	32541	0	1601	65	32035
GO:0051026	chiasma assembly	BP	-4.895	-5.190	-4.687	-4.640	-3.875	-3.920	-5.335	-5.197	-4.646	-5.042	1	1	1	1	1	1	1	1	1	1	0	1291	18	17387	0	1693	18	16985	0	1013	18	16808	0	969	18	16852	0	617	28	35858	0	645	28	35830	0	1961	33	31199	0	1722	33	31438	0	1095	31	32575	0	1601	31	32069
GO:0051028	mRNA transport	BP	-5.561	-1.211	-5.324	-5.277	-4.778	-4.823	-5.882	-5.744	-5.372	-5.768	1	0.964005842	1	1	1	1	1	1	1	1	0	1291	35	17370	1	1692	34	16969	0	1013	34	16792	0	969	34	16836	0	617	69	35817	0	645	69	35789	0	1961	57	31175	0	1722	57	31414	0	1095	64	32542	0	1601	64	32036
GO:0051030	snRNA transport	BP	-2.697	-2.992	-1.795	-1.748	-1.235	-1.280	-3.783	-3.646	-2.310	-2.706	1	1	1	1	1	1	1	1	1	1	0	1291	2	17403	0	1693	2	17001	0	1013	1	16825	0	969	1	16869	0	617	2	35884	0	645	2	35856	0	1961	7	31225	0	1722	7	31464	0	1095	3	32603	0	1601	3	32097
GO:0051031	tRNA transport	BP	-3.614	-3.908	-3.587	-3.540	-2.940	-2.985	-4.140	-4.002	-3.291	-3.687	1	1	1	1	1	1	1	1	1	1	0	1291	5	17400	0	1693	5	16998	0	1013	6	16820	0	969	6	16864	0	617	11	35875	0	645	11	35847	0	1961	10	31222	0	1722	10	31461	0	1095	8	32598	0	1601	8	32092
GO:0051046	regulation of secretion	BP	-4.713	-5.007	-3.993	-3.946	-3.678	-3.723	-4.782	-4.645	-4.208	-4.603	1	1	1	1	1	1	1	1	1	1	0	1291	15	17390	0	1693	15	16988	0	1013	9	16817	0	969	9	16861	0	617	23	35863	0	645	23	35835	0	1961	19	31213	0	1722	19	31452	0	1095	20	32586	0	1601	20	32080
GO:0051049	regulation of transport	BP	-0.428	-0.074	-0.234	-0.420	0.045	0.228	-0.596	-0.805	-0.582	-0.404	0.892899443	0.637940597	0.752012978	0.849243444	0.538154616	0.374415798	0.966877583	0.985377488	0.925825543	0.89602952	6	1285	124	17281	11	1682	119	16884	5	1008	105	16721	4	965	106	16764	4	613	223	35663	5	640	222	35636	7	1954	202	31030	5	1717	204	31267	4	1091	213	32393	7	1594	210	31890
GO:0051050	positive regulation of transport	BP	0.164	-0.862	0.464	-0.224	-4.257	-4.302	-0.936	-5.439	-4.950	-5.346	0.523629088	0.906883294	0.37639689	0.719713453	1	1	0.922805335	1	1	1	2	1289	23	17382	1	1692	24	16979	2	1011	21	16805	1	968	22	16848	0	617	41	35845	0	645	41	35817	1	1960	41	31191	0	1722	42	31429	0	1095	42	32564	0	1601	42	32058
GO:0051051	negative regulation of transport	BP	-3.614	0.931	-3.182	-3.135	-2.739	-2.785	1.858	1.124	-3.291	-3.687	1	0.377812091	1	1	1	1	0.060152736	0.311266485	1	1	0	1291	5	17400	1	1692	4	16999	0	1013	4	16822	0	969	4	16866	0	617	9	35877	0	645	9	35849	2	1959	5	31227	1	1721	6	31465	0	1095	8	32598	0	1601	8	32092
GO:0051052	regulation of DNA metabolic process	BP	-0.666	-0.771	-1.396	-1.349	-0.458	-6.226	-1.686	-2.649	-1.002	-1.107	0.962646056	0.986910104	0.996736313	0.995356008	0.853887258	1	0.999981223	0.999999086	0.987659626	0.997641027	5	1286	131	17274	6	1687	130	16873	2	1011	134	16692	2	967	134	16736	3	614	276	35610	0	645	279	35579	3	1958	257	30975	1	1721	259	31212	3	1092	243	32363	4	1597	242	31858
GO:0051053	negative regulation of DNA metabolic process	BP	0.148	-0.579	0.176	-0.501	-0.322	-4.996	-0.892	-1.456	-0.860	-1.256	0.494060156	0.87035513	0.511998333	0.809745663	0.754212371	1	0.95419505	0.985970341	0.908159166	0.970306453	3	1288	35	17370	2	1691	36	16967	2	1011	28	16798	1	968	29	16841	1	616	81	35805	0	645	82	35776	2	1959	78	31154	1	1721	79	31392	1	1094	71	32535	1	1600	71	32029
GO:0051054	positive regulation of DNA metabolic process	BP	-0.480	-0.040	-5.055	-5.008	0.935	-4.460	-5.600	-5.462	-4.926	-5.322	0.807687003	0.629258902	1	1	0.195444776	1	1	1	1	1	1	1290	22	17383	2	1691	21	16982	0	1013	26	16800	0	969	26	16844	2	615	46	35840	0	645	48	35810	0	1961	43	31189	0	1722	43	31428	0	1095	41	32565	0	1601	41	32059
GO:0051055	negative regulation of lipid biosynthetic process	BP	0.532	1.060	-3.875	-3.828	2.056	2.848	1.232	1.370	1.608	1.212	0.475266776	0.192913165	1	1	0.032965791	0.000192383	0.075456752	0.054974232	0.074504923	0.141363857	1	1290	8	17397	2	1691	7	16996	0	1013	8	16818	0	969	8	16862	2	615	15	35871	4	641	13	35845	3	1958	14	31218	3	1719	14	31457	2	1093	12	32594	2	1599	12	32088
GO:0051056	regulation of small GTPase mediated signal transduction	BP	-4.084	-4.378	-3.875	-3.828	-3.250	-3.296	0.070	0.208	-3.920	-4.315	1	1	1	1	1	1	0.62295235	0.573637103	1	1	0	1291	8	17397	0	1693	8	16995	0	1013	8	16818	0	969	8	16862	0	617	15	35871	0	645	15	35843	1	1960	15	31217	1	1721	15	31456	0	1095	15	32591	0	1601	15	32085
GO:0051058	negative regulation of small GTPase mediated signal transduction	BP	-2.004	-2.298	-1.795	-1.748	-1.235	-1.280	-2.530	-2.393	-1.905	-2.300	1	1	1	1	1	1	1	1	1	1	0	1291	1	17404	0	1693	1	17002	0	1013	1	16825	0	969	1	16869	0	617	2	35884	0	645	2	35856	0	1961	2	31230	0	1722	2	31469	0	1095	2	32604	0	1601	2	32098
GO:0051060	pullulanase activity	MF	-2.004	-2.298	-1.795	-1.748	-0.542	-0.587	-1.837	-1.700	-1.905	-2.300	1	1	1	1	1	1	1	1	1	1	0	1291	1	17404	0	1693	1	17002	0	1013	1	16825	0	969	1	16869	0	617	1	35885	0	645	1	35857	0	1961	1	31231	0	1722	1	31470	0	1095	2	32604	0	1601	2	32098
GO:0051066	dihydrobiopterin metabolic process	BP	-2.004	-2.298	-1.795	-1.748	-1.641	-1.686	-2.530	-2.393	-1.905	-2.300	1	1	1	1	1	1	1	1	1	1	0	1291	1	17404	0	1693	1	17002	0	1013	1	16825	0	969	1	16869	0	617	3	35883	0	645	3	35855	0	1961	2	31230	0	1722	2	31469	0	1095	2	32604	0	1601	2	32098
GO:0051069	galactomannan metabolic process	BP	-2.004	-2.298	-1.795	-1.748	-1.235	-1.280	-2.530	-2.393	-2.310	-2.706	1	1	1	1	1	1	1	1	1	1	0	1291	1	17404	0	1693	1	17002	0	1013	1	16825	0	969	1	16869	0	617	2	35884	0	645	2	35856	0	1961	2	31230	0	1722	2	31469	0	1095	3	32603	0	1601	3	32097
GO:0051070	galactomannan biosynthetic process	BP	-2.004	-2.298	-1.795	-1.748	-1.235	-1.280	-2.530	-2.393	-2.310	-2.706	1	1	1	1	1	1	1	1	1	1	0	1291	1	17404	0	1693	1	17002	0	1013	1	16825	0	969	1	16869	0	617	2	35884	0	645	2	35856	0	1961	2	31230	0	1722	2	31469	0	1095	3	32603	0	1601	3	32097
GO:0051082	unfolded protein binding	MF	-1.248	-0.829	-1.662	-1.615	-0.493	0.745	-1.209	-1.071	-1.725	-1.426	0.991728709	0.978489722	0.994443001	0.992783113	0.840997526	0.056764491	0.996976722	0.991728768	0.99634899	0.997561351	2	1289	94	17311	4	1689	92	16911	1	1012	88	16738	1	968	88	16782	2	615	191	35695	7	638	186	35672	3	1958	160	31072	3	1719	160	31311	1	1094	168	32438	2	1599	167	31933
GO:0051083	'de novo' cotranslational protein folding	BP	-3.614	-3.908	-3.587	-3.540	-2.940	-2.985	-3.917	-3.779	-3.291	-3.687	1	1	1	1	1	1	1	1	1	1	0	1291	5	17400	0	1693	5	16998	0	1013	6	16820	0	969	6	16864	0	617	11	35875	0	645	11	35847	0	1961	8	31224	0	1722	8	31463	0	1095	8	32598	0	1601	8	32092
GO:0051084	'de novo' post-translational protein folding	BP	-1.262	-1.557	-0.277	0.198	-5.044	0.956	-0.812	-1.377	-5.621	-6.016	0.970247575	0.990495547	0.742066877	0.452820536	1	0.075809811	0.938060034	0.980672343	1	1	1	1290	48	17357	1	1692	48	16955	2	1011	44	16782	3	966	43	16827	0	617	90	35796	4	641	86	35772	2	1959	72	31160	1	1721	73	31398	0	1095	82	32524	0	1601	82	32018
GO:0051085	chaperone cofactor-dependent protein refolding	BP	-1.262	-1.557	-0.277	0.198	-5.044	0.956	-0.812	-1.377	-5.621	-6.016	0.970247575	0.990495547	0.742066877	0.452820536	1	0.075809811	0.938060034	0.980672343	1	1	1	1290	48	17357	1	1692	48	16955	2	1011	44	16782	3	966	43	16827	0	617	90	35796	4	641	86	35772	2	1959	72	31160	1	1721	73	31398	0	1095	82	32524	0	1601	82	32018
GO:0051087	chaperone binding	MF	-5.744	-1.399	-0.736	-0.689	-5.044	-5.089	-6.196	-6.059	-5.596	-5.991	1	0.981501494	0.877196856	0.863525793	1	1	1	1	1	1	0	1291	42	17363	1	1692	41	16962	1	1012	35	16791	1	968	35	16835	0	617	90	35796	0	645	90	35768	0	1961	78	31154	0	1722	78	31393	0	1095	80	32526	0	1601	80	32020
GO:0051090	regulation of DNA-binding transcription factor activity	BP	0.998	1.618	1.612	1.159	0.640	1.757	0.980	1.384	0.002	1.354	0.199403985	0.018317426	0.033653096	0.152343092	0.421457245	0.018689425	0.080559295	0.013528881	0.64206203	0.014720435	2	1289	10	17395	4	1689	8	16995	3	1010	10	16816	2	967	11	16859	1	616	31	35855	3	642	29	35829	4	1957	24	31208	5	1717	23	31448	1	1094	30	32576	5	1596	26	32074
GO:0051091	positive regulation of DNA-binding transcription factor activity	BP	1.226	1.907	2.411	2.458	1.590	1.544	1.792	2.728	1.207	3.003	0.301079759	0.068075985	0.028477814	0.025903652	0.199291707	0.207148968	0.023802154	0.000132581	0.282018964	5.02E-05	1	1290	4	17401	2	1691	3	17000	2	1011	3	16823	2	967	3	16867	1	616	12	35874	1	644	12	35846	3	1958	8	31224	5	1717	6	31465	1	1094	9	32597	5	1596	5	32095
GO:0051093	negative regulation of developmental process	BP	0.195	0.088	0.150	0.002	0.539	0.921	0.300	0.396	0.048	0.015	0.267575216	0.394567087	0.347262073	0.532330997	0.078846436	0.001690874	0.093547085	0.043188992	0.481734321	0.516203245	16	1275	178	17227	19	1674	175	16828	12	1001	172	16654	10	959	174	16696	10	607	342	35544	15	630	337	35521	26	1935	308	30924	25	1697	309	31162	12	1083	341	32265	17	1584	336	31764
GO:0051094	positive regulation of developmental process	BP	0.967	0.874	0.368	0.511	0.613	0.428	0.723	0.901	0.933	1.007	0.000157759	0.000195865	0.158004755	0.068319034	0.079290505	0.184423552	0.000587308	2.64E-05	0.000444857	6.04E-06	22	1269	114	17291	26	1667	110	16893	11	1002	127	16699	12	957	126	16744	8	609	254	35632	7	638	255	35603	29	1932	226	31006	30	1692	225	31246	19	1076	225	32381	29	1572	215	31885
GO:0051095	regulation of helicase activity	BP	-3.950	-4.245	-3.741	-3.694	-3.250	-3.296	-4.235	-4.098	-3.777	-4.172	1	1	1	1	1	1	1	1	1	1	0	1291	7	17398	0	1693	7	16996	0	1013	7	16819	0	969	7	16863	0	617	15	35871	0	645	15	35843	0	1961	11	31221	0	1722	11	31460	0	1095	13	32593	0	1601	13	32087
GO:0051096	positive regulation of helicase activity	BP	-3.796	-4.090	-3.587	-3.540	-3.107	-3.152	-4.035	-3.897	-3.610	-4.005	1	1	1	1	1	1	1	1	1	1	0	1291	6	17399	0	1693	6	16997	0	1013	6	16820	0	969	6	16864	0	617	13	35873	0	645	13	35845	0	1961	9	31223	0	1722	9	31462	0	1095	11	32595	0	1601	11	32089
GO:0051097	negative regulation of helicase activity	BP	-2.004	-2.298	-1.795	-1.748	-1.235	-1.280	-2.530	-2.393	-1.905	-2.300	1	1	1	1	1	1	1	1	1	1	0	1291	1	17404	0	1693	1	17002	0	1013	1	16825	0	969	1	16869	0	617	2	35884	0	645	2	35856	0	1961	2	31230	0	1722	2	31469	0	1095	2	32604	0	1601	2	32098
GO:0051098	regulation of binding	BP	-3.103	-3.397	-2.894	-2.847	-2.334	-2.379	-3.917	-3.779	-3.158	-3.553	1	1	1	1	1	1	1	1	1	1	0	1291	3	17402	0	1693	3	17000	0	1013	3	16823	0	969	3	16867	0	617	6	35880	0	645	6	35852	0	1961	8	31224	0	1722	8	31463	0	1095	7	32599	0	1601	7	32093
GO:0051099	positive regulation of binding	BP	-2.697	-2.992	-2.488	-2.441	-1.928	-1.974	-3.447	-3.309	-2.598	-2.993	1	1	1	1	1	1	1	1	1	1	0	1291	2	17403	0	1693	2	17001	0	1013	2	16824	0	969	2	16868	0	617	4	35882	0	645	4	35854	0	1961	5	31227	0	1722	5	31466	0	1095	4	32602	0	1601	4	32096
GO:0051103	DNA ligation involved in DNA repair	BP	-3.103	-3.397	-2.488	-2.441	-1.928	-1.974	-3.447	-3.309	-2.821	-3.217	1	1	1	1	1	1	1	1	1	1	0	1291	3	17402	0	1693	3	17000	0	1013	2	16824	0	969	2	16868	0	617	4	35882	0	645	4	35854	0	1961	5	31227	0	1722	5	31466	0	1095	5	32601	0	1601	5	32095
GO:0051117	ATPase binding	MF	-4.895	-5.190	-4.888	-4.840	-3.839	-3.884	-5.272	-5.135	-4.739	-5.134	1	1	1	1	1	1	1	1	1	1	0	1291	18	17387	0	1693	18	16985	0	1013	22	16804	0	969	22	16848	0	617	27	35859	0	645	27	35831	0	1961	31	31201	0	1722	31	31440	0	1095	34	32572	0	1601	34	32066
GO:0051119	sugar transmembrane transporter activity	MF	1.640	1.695	1.460	1.017	1.267	1.222	1.406	1.452	1.096	1.157	5.90E-05	5.69E-06	0.000671667	0.029316288	0.03114067	0.035616686	4.35E-05	4.78E-05	0.020437545	0.003941753	11	1280	29	17376	14	1679	26	16977	9	1004	35	16791	6	963	38	16832	4	613	66	35820	4	641	66	35792	14	1947	55	31177	13	1709	56	31415	6	1089	60	32546	9	1592	57	32043
GO:0051123	RNA polymerase II preinitiation complex assembly	BP	-4.402	-4.697	-3.875	-3.828	-3.721	-3.766	0.070	0.208	-4.102	-4.498	1	1	1	1	1	1	0.62295235	0.573637103	1	1	0	1291	11	17394	0	1693	11	16992	0	1013	8	16818	0	969	8	16862	0	617	24	35862	0	645	24	35834	1	1960	15	31217	1	1721	15	31456	0	1095	18	32588	0	1601	18	32082
GO:0051125	regulation of actin nucleation	BP	1.226	-3.908	-3.587	1.258	-3.107	-3.152	0.139	-4.408	-3.158	-3.553	0.301079759	1	1	0.282259593	1	1	0.599246162	1	1	1	1	1290	4	17401	0	1693	5	16998	0	1013	6	16820	1	968	5	16865	0	617	13	35873	0	645	13	35845	1	1960	14	31218	0	1722	15	31456	0	1095	7	32599	0	1601	7	32093
GO:0051127	positive regulation of actin nucleation	BP	1.226	-3.908	-3.587	1.258	-3.107	-3.152	0.139	-4.408	-3.158	-3.553	0.301079759	1	1	0.282259593	1	1	0.599246162	1	1	1	1	1290	4	17401	0	1693	5	16998	0	1013	6	16820	1	968	5	16865	0	617	13	35873	0	645	13	35845	1	1960	14	31218	0	1722	15	31456	0	1095	7	32599	0	1601	7	32093
GO:0051128	regulation of cellular component organization	BP	-0.374	-0.433	-0.255	-0.134	-0.075	-0.121	-0.421	-0.876	-0.903	-0.976	0.948517733	0.980759884	0.851010626	0.713838338	0.640500855	0.692334602	0.985313754	0.999886911	0.998941061	0.999946617	16	1275	312	17093	20	1673	308	16695	14	999	299	16527	15	954	298	16572	10	607	627	35259	10	635	627	35231	23	1938	555	30677	13	1709	565	30906	8	1087	582	32024	11	1590	579	31521
GO:0051129	negative regulation of cellular component organization	BP	-5.720	-1.374	-5.294	-5.247	-0.245	0.413	-6.283	-6.145	-5.518	-5.913	1	0.97965569	1	1	0.727604172	0.390141343	1	1	1	1	0	1291	41	17364	1	1692	40	16963	0	1013	33	16793	0	969	33	16837	1	616	75	35811	2	643	74	35784	0	1961	85	31147	0	1722	85	31386	0	1095	74	32532	0	1601	74	32026
GO:0051130	positive regulation of cellular component organization	BP	0.014	0.032	-0.988	0.198	-5.098	-5.144	-0.978	-6.168	0.206	0.111	0.578778576	0.55401533	0.931471218	0.452820536	1	1	0.967949469	1	0.452276064	0.492185749	3	1288	40	17365	4	1689	39	16964	1	1012	45	16781	3	966	43	16827	0	617	95	35791	0	645	95	35763	2	1959	85	31147	0	1722	87	31384	3	1092	73	32533	4	1597	72	32028
GO:0051139	metal cation:proton antiporter activity	MF	-0.685	-0.253	-5.164	-5.117	0.161	-4.520	-0.912	-0.774	0.404	0.751	0.865650196	0.734519916	1	1	0.582052389	1	0.917947784	0.887555121	0.399445889	0.138277135	1	1290	27	17378	2	1691	26	16977	0	1013	29	16797	0	969	29	16841	1	616	50	35836	0	645	51	35807	1	1960	40	31192	1	1721	40	31431	2	1093	40	32566	4	1597	38	32062
GO:0051156	glucose 6-phosphate metabolic process	BP	-0.312	-0.607	-0.018	-0.689	-0.117	-4.794	0.520	0.830	-0.787	-1.183	0.761907105	0.879655353	0.611729902	0.863525793	0.682204979	1	0.167597736	0.044064043	0.891577188	0.962082801	2	1289	37	17368	2	1691	37	16966	2	1011	34	16792	1	968	35	16835	1	616	66	35820	0	645	67	35791	6	1955	57	31175	7	1715	56	31415	1	1094	66	32540	1	1600	66	32034
GO:0051168	nuclear export	BP	-6.135	-1.797	-5.926	-5.879	-5.428	-5.474	-1.926	-6.413	-0.619	-1.015	1	0.997242467	1	1	1	1	0.998860092	1	0.886628789	0.973358934	0	1291	62	17343	1	1692	61	16942	0	1013	62	16764	0	969	62	16808	0	617	132	35754	0	645	132	35726	1	1960	110	31122	0	1722	111	31360	2	1093	111	32495	2	1599	111	31989
GO:0051169	nuclear transport	BP	-6.720	-2.390	-6.511	-6.464	-5.937	-1.361	-2.521	-7.004	-1.241	-1.637	1	0.999974215	1	1	1	0.980190467	0.999995106	1	0.99198419	0.999565533	0	1291	111	17294	1	1692	110	16893	0	1013	111	16715	0	969	111	16759	0	617	219	35667	1	644	218	35640	1	1960	199	31033	0	1722	200	31271	2	1093	206	32400	2	1599	206	31894
GO:0051170	import into nucleus	BP	-5.977	-6.272	-5.710	-5.663	-4.999	-0.415	-6.351	-6.213	-5.810	-6.205	1	1	1	1	1	0.785001924	1	1	1	1	0	1291	53	17352	0	1693	53	16950	0	1013	50	16776	0	969	50	16820	0	617	86	35800	1	644	85	35773	0	1961	91	31141	0	1722	91	31380	0	1095	99	32507	0	1601	99	32001
GO:0051171	regulation of nitrogen compound metabolic process	BP	0.245	0.132	0.239	0.239	0.298	0.316	0.067	0.049	0.174	0.148	0.000576694	0.025908301	0.001576138	0.001456611	0.002099203	0.000853179	0.143151569	0.233370181	0.01631652	0.014760524	257	1034	2835	14570	309	1384	2783	14220	209	804	2859	13967	200	769	2868	14002	134	483	6131	29755	142	503	6123	29735	358	1603	5395	25837	310	1412	5443	26028	216	879	5581	27025	309	1292	5488	26612
GO:0051172	negative regulation of nitrogen compound metabolic process	BP	0.393	0.028	0.213	0.028	0.715	0.582	0.098	0.059	-0.030	-0.141	0.019890883	0.463791282	0.171476025	0.465754775	0.000990392	0.007037195	0.286992823	0.385822348	0.591203524	0.798448467	37	1254	340	17065	35	1658	342	16661	26	987	351	16475	21	948	356	16514	26	591	756	35130	24	621	758	35100	46	1915	666	30566	39	1683	673	30798	22	1073	675	31931	29	1572	668	31432
GO:0051173	positive regulation of nitrogen compound metabolic process	BP	0.350	0.190	0.079	0.074	0.343	0.261	0.043	0.013	0.365	0.249	0.006849585	0.075230749	0.327329919	0.329185144	0.045038975	0.101320387	0.382892492	0.478141579	0.007245176	0.02741473	66	1225	637	16768	75	1618	628	16375	42	971	647	16179	40	929	649	16221	32	585	1342	34544	31	614	1343	34515	76	1885	1162	30070	65	1657	1173	30298	58	1037	1219	31387	76	1525	1201	30899
GO:0051174	regulation of phosphorus metabolic process	BP	0.019	-0.150	0.329	-0.252	0.895	0.849	-0.261	-0.385	-0.076	-0.314	0.535133023	0.714437689	0.216610119	0.76052849	0.015140031	0.019418224	0.820628196	0.884191741	0.632895835	0.840529617	8	1283	106	17299	9	1684	105	16898	9	1004	108	16718	5	964	112	16758	9	608	216	35670	9	636	216	35642	9	1952	186	31046	7	1715	188	31283	6	1089	193	32413	7	1594	192	31908
GO:0051175	negative regulation of sulfur metabolic process	BP	-3.390	-3.685	-3.182	-3.135	-2.334	-2.379	-3.783	-3.646	-3.291	-3.687	1	1	1	1	1	1	1	1	1	1	0	1291	4	17401	0	1693	4	16999	0	1013	4	16822	0	969	4	16866	0	617	6	35880	0	645	6	35852	0	1961	7	31225	0	1722	7	31464	0	1095	8	32598	0	1601	8	32092
GO:0051176	positive regulation of sulfur metabolic process	BP	1.759	1.464	1.430	1.477	-3.315	-3.360	1.519	0.082	0.696	1.537	0.027388783	0.054791633	0.106302701	0.097577273	1	1	0.01913072	0.616744109	0.41148199	0.037929844	3	1288	7	17398	3	1690	7	16996	2	1011	8	16818	2	967	8	16862	0	617	16	35870	0	645	16	35842	4	1957	14	31218	1	1721	17	31454	1	1094	15	32591	3	1598	13	32087
GO:0051177	meiotic sister chromatid cohesion	BP	-0.222	-0.517	-4.792	-4.745	-4.232	-4.277	-5.449	-5.312	-4.823	-0.576	0.724743943	0.818930141	1	1	1	1	1	1	1	0.835737186	1	1290	17	17388	1	1692	17	16986	0	1013	20	16806	0	969	20	16850	0	617	40	35846	0	645	40	35818	0	1961	37	31195	0	1722	37	31434	0	1095	37	32569	1	1600	36	32064
GO:0051179	localization	BP	-0.135	0.005	0.049	-0.099	-0.069	-0.018	0.093	-0.077	-0.039	-0.029	0.9462026	0.485814653	0.291883833	0.821266956	0.738602136	0.585030191	0.090905816	0.85459067	0.691128792	0.672839862	158	1133	2395	15010	232	1461	2321	14682	144	869	2293	14533	122	847	2315	14555	76	541	4696	31190	83	562	4689	31169	275	1686	4040	27192	210	1512	4105	27366	141	954	4343	28263	208	1393	4276	27824
GO:0051180	vitamin transport	BP	-3.796	-4.090	-3.405	-3.358	-3.107	-3.152	-4.322	-4.185	-3.697	-4.092	1	1	1	1	1	1	1	1	1	1	0	1291	6	17399	0	1693	6	16997	0	1013	5	16821	0	969	5	16865	0	617	13	35873	0	645	13	35845	0	1961	12	31220	0	1722	12	31459	0	1095	12	32594	0	1601	12	32088
GO:0051189	prosthetic group metabolic process	BP	-3.390	-3.685	-3.182	-3.135	-2.488	-2.533	-3.783	-3.646	-3.291	-3.687	1	1	1	1	1	1	1	1	1	1	0	1291	4	17401	0	1693	4	16999	0	1013	4	16822	0	969	4	16866	0	617	7	35879	0	645	7	35851	0	1961	7	31225	0	1722	7	31464	0	1095	8	32598	0	1601	8	32092
GO:0051192	prosthetic group binding	MF	-4.202	-4.496	-3.993	-3.946	-3.433	-3.478	-4.477	-4.339	-4.208	-4.603	1	1	1	1	1	1	1	1	1	1	0	1291	9	17396	0	1693	9	16994	0	1013	9	16817	0	969	9	16861	0	617	18	35868	0	645	18	35840	0	1961	14	31218	0	1722	14	31457	0	1095	20	32586	0	1601	20	32080
GO:0051202	phytochromobilin metabolic process	BP	-3.103	-3.397	-2.488	-2.441	-2.152	-2.197	-3.783	-3.646	-2.821	-3.217	1	1	1	1	1	1	1	1	1	1	0	1291	3	17402	0	1693	3	17000	0	1013	2	16824	0	969	2	16868	0	617	5	35881	0	645	5	35853	0	1961	7	31225	0	1722	7	31464	0	1095	5	32601	0	1601	5	32095
GO:0051204	protein insertion into mitochondrial membrane	BP	-4.838	-5.132	-4.504	-4.457	-4.039	-4.085	-5.170	-5.033	-4.678	-5.074	1	1	1	1	1	1	1	1	1	1	0	1291	17	17388	0	1693	17	16986	0	1013	15	16811	0	969	15	16855	0	617	33	35853	0	645	33	35825	0	1961	28	31204	0	1722	28	31443	0	1095	32	32574	0	1601	32	32068
GO:0051205	protein insertion into membrane	BP	-5.183	-5.478	-4.792	-4.745	-4.435	-4.480	-5.600	-5.462	-5.041	-5.437	1	1	1	1	1	1	1	1	1	1	0	1291	24	17381	0	1693	24	16979	0	1013	20	16806	0	969	20	16850	0	617	49	35837	0	645	49	35809	0	1961	43	31189	0	1722	43	31428	0	1095	46	32560	0	1601	46	32054
GO:0051208	sequestering of calcium ion	BP	-3.796	-4.090	-3.587	-3.540	-2.940	-2.985	-4.403	-4.265	-3.697	-4.092	1	1	1	1	1	1	1	1	1	1	0	1291	6	17399	0	1693	6	16997	0	1013	6	16820	0	969	6	16864	0	617	11	35875	0	645	11	35847	0	1961	13	31219	0	1722	13	31458	0	1095	12	32594	0	1601	12	32088
GO:0051209	release of sequestered calcium ion into cytosol	BP	-3.796	-4.090	-3.587	-3.540	-2.940	-2.985	-4.403	-4.265	-3.697	-4.092	1	1	1	1	1	1	1	1	1	1	0	1291	6	17399	0	1693	6	16997	0	1013	6	16820	0	969	6	16864	0	617	11	35875	0	645	11	35847	0	1961	13	31219	0	1722	13	31458	0	1095	12	32594	0	1601	12	32088
GO:0051211	anisotropic cell growth	BP	-4.307	-4.601	-3.993	-3.946	-3.433	-3.478	-0.267	-4.791	-4.208	-4.603	1	1	1	1	1	1	0.73848891	1	1	1	0	1291	10	17395	0	1693	10	16993	0	1013	9	16817	0	969	9	16861	0	617	18	35868	0	645	18	35840	1	1960	21	31211	0	1722	22	31449	0	1095	20	32586	0	1601	20	32080
GO:0051213	dioxygenase activity	MF	0.489	0.494	0.808	0.498	-0.045	-0.501	0.254	0.110	0.768	0.463	0.108328829	0.075724273	0.015677168	0.127011064	0.612804246	0.843524213	0.230719601	0.416050265	0.018917283	0.092937807	10	1281	83	17322	13	1680	80	16923	11	1002	82	16744	8	961	85	16785	3	614	183	35703	2	643	184	35674	13	1948	161	31071	10	1712	164	31307	11	1084	153	32453	12	1589	152	31948
GO:0051214	RNAi-mediated antiviral immunity against RNA virus	BP	-3.103	-3.397	-2.894	-2.847	-2.739	-2.785	-4.035	-3.897	-3.003	-3.399	1	1	1	1	1	1	1	1	1	1	0	1291	3	17402	0	1693	3	17000	0	1013	3	16823	0	969	3	16867	0	617	9	35877	0	645	9	35849	0	1961	9	31223	0	1722	9	31462	0	1095	6	32600	0	1601	6	32094
GO:0051219	phosphoprotein binding	MF	-4.713	-0.322	-4.435	-4.388	-3.839	-3.884	-5.096	-4.959	-4.508	-4.904	1	0.759236473	1	1	1	1	1	1	1	1	0	1291	15	17390	1	1692	14	16989	0	1013	14	16812	0	969	14	16856	0	617	27	35859	0	645	27	35831	0	1961	26	31206	0	1722	26	31445	0	1095	27	32579	0	1601	27	32073
GO:0051222	positive regulation of protein transport	BP	0.414	-4.601	-3.741	-3.694	-3.315	-3.360	-4.728	-4.591	-4.045	-4.441	0.511559159	1	1	1	1	1	1	1	1	1	1	1290	9	17396	0	1693	10	16993	0	1013	7	16819	0	969	7	16863	0	617	16	35870	0	645	16	35842	0	1961	18	31214	0	1722	18	31453	0	1095	17	32589	0	1601	17	32083
GO:0051223	regulation of protein transport	BP	0.528	0.233	-4.435	0.302	-3.944	-3.989	-5.272	-5.135	-0.062	-0.458	0.356434194	0.494177966	1	0.53884617	1	1	1	1	0.665029373	0.800295096	2	1289	16	17389	2	1691	16	16987	0	1013	14	16812	1	968	13	16857	0	617	30	35856	0	645	30	35828	0	1961	31	31201	0	1722	31	31440	1	1094	32	32574	1	1600	32	32068
GO:0051224	negative regulation of protein transport	BP	-2.004	-2.298	-1.795	-1.748	-1.235	-1.280	-2.530	-2.393	-1.905	-2.300	1	1	1	1	1	1	1	1	1	1	0	1291	1	17404	0	1693	1	17002	0	1013	1	16825	0	969	1	16869	0	617	2	35884	0	645	2	35856	0	1961	2	31230	0	1722	2	31469	0	1095	2	32604	0	1601	2	32098
GO:0051225	spindle assembly	BP	-5.919	-6.213	-5.648	-5.601	-5.130	-0.548	-6.234	-6.097	-5.657	-6.052	1	1	1	1	1	0.826556309	1	1	1	1	0	1291	50	17355	0	1693	50	16953	0	1013	47	16779	0	969	47	16823	0	617	98	35788	1	644	97	35761	0	1961	81	31151	0	1722	81	31390	0	1095	85	32521	0	1601	85	32015
GO:0051228	mitotic spindle disassembly	BP	-3.103	-3.397	-3.405	-3.358	-2.334	-2.379	2.772	1.813	1.207	-3.910	1	1	1	1	1	1	0.000703456	0.061127772	0.282018964	1	0	1291	3	17402	0	1693	3	17000	0	1013	5	16821	0	969	5	16865	0	617	6	35880	0	645	6	35852	4	1957	4	31228	2	1720	6	31465	1	1094	9	32597	0	1601	10	32090
GO:0051230	spindle disassembly	BP	-3.103	-3.397	-3.405	-3.358	-2.334	-2.379	2.772	1.813	1.207	-3.910	1	1	1	1	1	1	0.000703456	0.061127772	0.282018964	1	0	1291	3	17402	0	1693	3	17000	0	1013	5	16821	0	969	5	16865	0	617	6	35880	0	645	6	35852	4	1957	4	31228	2	1720	6	31465	1	1094	9	32597	0	1601	10	32090
GO:0051231	spindle elongation	BP	-4.084	-4.378	-3.741	-3.694	-3.433	-3.478	-4.610	-4.473	-3.920	-4.315	1	1	1	1	1	1	1	1	1	1	0	1291	8	17397	0	1693	8	16995	0	1013	7	16819	0	969	7	16863	0	617	18	35868	0	645	18	35840	0	1961	16	31216	0	1722	16	31455	0	1095	15	32591	0	1601	15	32085
GO:0051233	spindle midzone	CC	-3.950	-4.245	-3.875	-3.828	-3.107	-3.152	-4.477	-4.339	-4.045	-4.441	1	1	1	1	1	1	1	1	1	1	0	1291	7	17398	0	1693	7	16996	0	1013	8	16818	0	969	8	16862	0	617	13	35873	0	645	13	35845	0	1961	14	31218	0	1722	14	31457	0	1095	17	32589	0	1601	17	32083
GO:0051234	establishment of localization	BP	-0.097	0.022	-0.094	-0.203	-0.098	0.001	0.100	-0.039	-0.011	0.006	0.868012019	0.398577543	0.817497197	0.96496689	0.794174577	0.519960078	0.08894851	0.701052921	0.573859992	0.495686005	141	1150	2072	15333	204	1489	2009	14994	109	904	1969	14857	95	874	1983	14887	64	553	4063	31823	73	572	4054	31804	238	1723	3469	27763	186	1536	3521	27950	124	971	3729	28877	184	1417	3669	28431
GO:0051235	maintenance of location	BP	-1.486	-0.107	-1.114	-5.702	-5.227	-5.272	-0.387	-0.016	0.392	0.187	0.987438096	0.657548265	0.951716336	1	1	1	0.838217202	0.579302724	0.263976969	0.392593163	1	1290	60	17345	5	1688	56	16947	1	1012	51	16775	0	969	52	16818	0	617	108	35778	0	645	108	35750	4	1957	94	31138	5	1717	93	31378	5	1090	101	32505	6	1595	100	32000
GO:0051236	establishment of RNA localization	BP	-5.958	-1.617	-5.750	-5.702	-5.208	-5.253	-6.435	-6.298	-5.810	-6.205	1	0.992855938	1	1	1	1	1	1	1	1	0	1291	52	17353	1	1692	51	16952	0	1013	52	16774	0	969	52	16818	0	617	106	35780	0	645	106	35752	0	1961	99	31133	0	1722	99	31372	0	1095	99	32507	0	1601	99	32001
GO:0051238	sequestering of metal ion	BP	0.126	1.107	0.623	-4.051	-3.678	-3.723	0.694	0.832	1.650	1.521	0.606067506	0.106729491	0.441280233	1	1	1	0.288499255	0.239110613	0.010824603	0.008179626	1	1290	12	17393	3	1690	10	16993	1	1012	9	16817	0	969	10	16860	0	617	23	35863	0	645	23	35835	2	1959	16	31216	2	1720	16	31455	4	1091	23	32583	5	1596	22	32078
GO:0051239	regulation of multicellular organismal process	BP	0.279	0.176	-0.192	0.015	0.167	0.399	0.255	0.230	0.017	-0.018	0.027667134	0.093058727	0.86690932	0.46487476	0.231193225	0.019213957	0.014315164	0.032685252	0.488609421	0.58128038	62	1229	640	16765	74	1619	628	16375	32	981	640	16186	37	932	635	16235	27	590	1338	34548	35	610	1330	34528	93	1868	1160	30072	80	1642	1173	30298	41	1054	1201	31405	58	1543	1184	30916
GO:0051240	positive regulation of multicellular organismal process	BP	0.963	0.809	0.237	0.560	0.796	0.751	0.811	0.846	1.068	0.992	0.001198816	0.003170342	0.32711115	0.084861519	0.046039872	0.055509041	0.000715839	0.000746129	0.000475775	0.00018251	16	1275	83	17322	18	1675	81	16922	7	1006	92	16734	9	960	90	16780	7	610	185	35701	7	638	185	35673	23	1938	164	31068	21	1701	166	31305	15	1080	155	32451	20	1581	150	31950
GO:0051241	negative regulation of multicellular organismal process	BP	0.242	0.027	0.134	0.055	0.450	1.056	0.387	0.578	0.422	0.175	0.245179236	0.503892668	0.395093765	0.481777053	0.172058862	0.00107647	0.065120615	0.010787484	0.10118067	0.297236965	13	1278	138	17267	14	1679	137	16866	9	1004	131	16695	8	961	132	16738	7	610	261	35625	13	632	255	35603	21	1940	228	31004	22	1700	227	31244	13	1082	255	32351	15	1586	253	31847
GO:0051245	negative regulation of cellular defense response	BP	1.919	1.624	-2.894	-2.847	2.465	-2.379	1.169	2.218	-3.003	-3.399	0.193393419	0.247753983	1	1	0.097485826	1	0.306297193	0.035081376	1	1	1	1290	2	17403	1	1692	2	17001	0	1013	3	16823	0	969	3	16867	1	616	5	35881	0	645	6	35852	1	1960	5	31227	2	1720	4	31467	0	1095	6	32600	0	1601	6	32094
GO:0051246	regulation of protein metabolic process	BP	-0.536	-0.701	-0.645	-0.927	0.311	0.197	-0.274	-0.636	-0.126	-0.417	0.988995718	0.999332512	0.991900844	0.998988566	0.145461823	0.266185564	0.941239393	0.998690995	0.736207085	0.979286695	15	1276	343	17062	17	1676	341	16662	11	1002	345	16481	8	961	348	16522	16	601	687	35199	15	630	688	35170	29	1932	605	30627	18	1704	616	30855	18	1077	607	31999	20	1581	605	31495
GO:0051247	positive regulation of protein metabolic process	BP	-0.821	-0.818	-6.289	-6.242	-5.640	-0.367	0.102	-0.719	-0.222	-0.619	0.964126056	0.976995677	1	1	1	0.786247544	0.426902291	0.961316596	0.738188238	0.936910777	3	1288	92	17313	4	1689	91	16912	0	1013	89	16737	0	969	89	16781	0	617	163	35723	2	643	161	35697	10	1951	144	31088	4	1718	150	31321	4	1091	149	32457	4	1597	149	31951
GO:0051248	negative regulation of protein metabolic process	BP	-0.321	-0.617	-0.755	-1.122	0.618	0.224	0.034	-0.396	-0.022	0.115	0.816058992	0.948974944	0.950079783	0.982824219	0.094589352	0.377914358	0.500145721	0.890179965	0.58292119	0.412583477	5	1286	93	17312	5	1688	93	16910	3	1010	106	16720	2	967	107	16763	7	610	221	35665	5	640	223	35635	12	1949	185	31047	7	1715	190	31281	6	1089	183	32423	10	1591	179	31921
GO:0051252	regulation of RNA metabolic process	BP	0.507	0.384	0.527	0.527	0.556	0.532	0.294	0.344	0.412	0.408	2.18E-10	8.97E-08	9.86E-10	1.32E-09	2.56E-07	4.90E-07	5.84E-06	4.84E-07	9.76E-07	7.72E-09	226	1065	1972	15433	268	1425	1930	15073	189	824	2007	14819	181	788	2015	14855	119	498	4325	31561	122	523	4322	31536	306	1655	3782	27450	280	1442	3808	27663	189	906	3960	28646	274	1327	3875	28225
GO:0051253	negative regulation of RNA metabolic process	BP	0.768	0.387	0.597	0.472	1.014	0.968	0.378	0.483	0.164	-0.044	0.000277104	0.041412056	0.010420218	0.041963571	0.000154288	0.000264908	0.031559803	0.010003748	0.309111525	0.609935001	30	1261	190	17215	28	1665	192	16811	21	992	194	16632	18	951	197	16673	19	598	409	35477	19	626	409	35449	32	1929	351	30881	31	1691	352	31119	15	1080	380	32226	18	1583	377	31723
GO:0051254	positive regulation of RNA metabolic process	BP	0.583	0.382	0.428	0.351	0.570	0.522	0.198	0.301	0.658	0.533	0.000146451	0.005779263	0.010556823	0.033093571	0.00542135	0.009307839	0.090683464	0.022596531	3.05E-05	9.20E-05	54	1237	414	16991	59	1634	409	16594	38	975	417	16409	34	935	421	16449	27	590	906	34980	27	618	906	34952	58	1903	762	30470	56	1666	764	30707	51	1044	805	31801	66	1535	790	31310
GO:0051258	protein polymerization	BP	-0.530	-0.089	-5.559	-5.512	-0.358	0.298	-0.917	-0.780	-5.596	-0.662	0.853766782	0.642604519	1	1	0.766526818	0.445204253	0.958616153	0.930679064	1	0.899401104	2	1289	46	17359	4	1689	44	16959	0	1013	43	16783	0	969	43	16827	1	616	84	35802	2	643	83	35775	2	1959	80	31152	2	1720	80	31391	0	1095	80	32526	2	1599	78	32022
GO:0051259	protein complex oligomerization	BP	0.184	0.135	-0.277	0.198	0.219	0.173	0.533	0.524	0.821	0.423	0.441981773	0.459692678	0.742066877	0.452820536	0.485744936	0.508548058	0.117148737	0.139136485	0.059111228	0.218420558	4	1287	45	17360	5	1688	44	16959	2	1011	44	16782	3	966	43	16827	2	615	94	35792	2	643	94	35764	8	1953	75	31157	7	1715	76	31395	6	1089	79	32527	6	1595	79	32021
GO:0051260	protein homooligomerization	BP	0.613	0.652	0.331	0.378	-4.435	-4.480	0.874	0.558	-0.381	0.363	0.247429704	0.185731605	0.436762942	0.411325594	1	1	0.052548786	0.21477858	0.775009774	0.362862888	3	1288	22	17383	4	1689	21	16982	2	1011	24	16802	2	967	24	16846	0	617	49	35837	0	645	49	35809	6	1955	40	31192	4	1718	42	31429	1	1094	44	32562	3	1598	42	32058
GO:0051261	protein depolymerization	BP	-1.128	-0.710	-5.435	-0.745	-4.926	-4.971	-1.667	-6.157	-5.714	-0.782	0.954221465	0.911007511	1	0.877835585	1	1	0.994744294	1	1	0.932131511	1	1290	42	17363	2	1691	41	16962	0	1013	38	16788	1	968	37	16833	0	617	80	35806	0	645	80	35778	1	1960	85	31147	0	1722	86	31385	0	1095	90	32516	2	1599	88	32012
GO:0051262	protein tetramerization	BP	-4.777	-5.072	-4.435	0.302	-4.009	-4.054	-5.096	-4.959	1.694	0.966	1	1	1	0.53884617	1	1	1	1	0.009460444	0.124576684	0	1291	16	17389	0	1693	16	16987	0	1013	14	16812	1	968	13	16857	0	617	32	35854	0	645	32	35826	0	1961	26	31206	0	1722	26	31445	4	1091	22	32584	3	1598	23	32077
GO:0051266	sirohydrochlorin ferrochelatase activity	MF	-2.004	-2.298	-1.795	-1.748	-1.235	-1.280	-2.530	-2.393	-1.905	-2.300	1	1	1	1	1	1	1	1	1	1	0	1291	1	17404	0	1693	1	17002	0	1013	1	16825	0	969	1	16869	0	617	2	35884	0	645	2	35856	0	1961	2	31230	0	1722	2	31469	0	1095	2	32604	0	1601	2	32098
GO:0051267	CP2 mannose-ethanolamine phosphotransferase activity	MF	-2.004	-2.298	-1.795	-1.748	-1.235	-1.280	-2.936	-2.798	-1.905	-2.300	1	1	1	1	1	1	1	1	1	1	0	1291	1	17404	0	1693	1	17002	0	1013	1	16825	0	969	1	16869	0	617	2	35884	0	645	2	35856	0	1961	3	31229	0	1722	3	31468	0	1095	2	32604	0	1601	2	32098
GO:0051273	beta-glucan metabolic process	BP	-1.870	-0.514	-0.864	-0.817	-5.487	-0.909	-0.011	-0.893	-6.193	-6.588	0.998323809	0.914477885	0.947857697	0.936699008	1	0.918257875	0.565912788	0.975568469	1	1	1	1290	88	17317	5	1688	84	16919	2	1011	79	16747	2	967	79	16791	0	617	140	35746	1	644	139	35719	8	1953	129	31103	3	1719	134	31337	0	1095	145	32461	0	1601	145	31955
GO:0051274	beta-glucan biosynthetic process	BP	-6.415	-0.663	-1.460	-1.413	-5.405	-0.826	-0.218	-1.211	-6.128	-6.524	1	0.946334261	0.985837954	0.982453736	1	0.900447866	0.755171649	0.990034854	1	1	0	1291	82	17323	4	1689	78	16925	1	1012	72	16754	1	968	72	16798	0	617	129	35757	1	644	128	35730	6	1955	119	31113	2	1720	123	31348	0	1095	136	32470	0	1601	136	31964
GO:0051275	beta-glucan catabolic process	BP	-2.004	-2.298	-1.795	-1.748	-1.235	-1.280	-2.530	-2.393	-1.905	-2.300	1	1	1	1	1	1	1	1	1	1	0	1291	1	17404	0	1693	1	17002	0	1013	1	16825	0	969	1	16869	0	617	2	35884	0	645	2	35856	0	1961	2	31230	0	1722	2	31469	0	1095	2	32604	0	1601	2	32098
GO:0051276	chromosome organization	BP	-1.604	-1.607	-2.529	-1.788	-1.283	-6.639	-2.130	-2.399	-2.574	-2.278	0.999941249	0.999993709	0.999995152	0.999883095	0.993916147	1	0.999999993	0.99999999	0.999997806	0.999999904	3	1288	200	17205	4	1689	199	16804	1	1012	208	16618	2	967	207	16663	2	615	418	35468	0	645	420	35438	3	1958	399	30833	2	1720	400	31071	1	1094	390	32216	2	1599	389	31711
GO:0051282	regulation of sequestering of calcium ion	BP	-3.796	-4.090	-3.587	-3.540	-2.940	-2.985	-4.403	-4.265	-3.697	-4.092	1	1	1	1	1	1	1	1	1	1	0	1291	6	17399	0	1693	6	16997	0	1013	6	16820	0	969	6	16864	0	617	11	35875	0	645	11	35847	0	1961	13	31219	0	1722	13	31458	0	1095	12	32594	0	1601	12	32088
GO:0051283	negative regulation of sequestering of calcium ion	BP	-3.796	-4.090	-3.587	-3.540	-2.940	-2.985	-4.403	-4.265	-3.697	-4.092	1	1	1	1	1	1	1	1	1	1	0	1291	6	17399	0	1693	6	16997	0	1013	6	16820	0	969	6	16864	0	617	11	35875	0	645	11	35847	0	1961	13	31219	0	1722	13	31458	0	1095	12	32594	0	1601	12	32088
GO:0051286	cell tip	CC	-5.001	-5.295	-0.013	0.034	-3.944	-3.989	0.538	-0.486	-4.544	-4.940	1	1	0.649374633	0.630383343	1	1	0.276704976	0.808340761	1	1	0	1291	20	17385	0	1693	20	16983	1	1012	17	16809	1	968	17	16853	0	617	30	35856	0	645	30	35828	3	1958	28	31204	1	1721	30	31441	0	1095	28	32578	0	1601	28	32072
GO:0051287	NAD binding	MF	-0.668	-0.663	-0.713	-0.666	-0.966	-5.635	-0.557	-0.649	-0.174	-0.151	0.929006712	0.946334261	0.912044594	0.896500626	0.92971942	1	0.93257318	0.944628861	0.704309129	0.69991877	3	1288	79	17326	4	1689	78	16925	2	1011	68	16758	2	967	68	16802	1	616	154	35732	0	645	155	35703	5	1956	139	31093	4	1718	140	31331	4	1091	142	32464	6	1595	140	31960
GO:0051289	protein homotetramerization	BP	-4.084	-4.378	-3.875	-3.828	-3.315	-3.360	-4.546	-4.408	-3.985	-4.380	1	1	1	1	1	1	1	1	1	1	0	1291	8	17397	0	1693	8	16995	0	1013	8	16818	0	969	8	16862	0	617	16	35870	0	645	16	35842	0	1961	15	31217	0	1722	15	31456	0	1095	16	32590	0	1601	16	32084
GO:0051290	protein heterotetramerization	BP	-2.004	-2.298	NA	NA	-2.334	-2.379	-2.530	-2.393	-1.905	-2.300	1	1	NA	NA	1	1	1	1	1	1	0	1291	1	17404	0	1693	1	17002	NA	NA	NA	NA	NA	NA	NA	NA	0	617	6	35880	0	645	6	35852	0	1961	2	31230	0	1722	2	31469	0	1095	2	32604	0	1601	2	32098
GO:0051291	protein heterooligomerization	BP	-3.103	-3.397	-2.488	-2.441	-2.940	-2.985	-3.917	-3.779	-3.003	-3.399	1	1	1	1	1	1	1	1	1	1	0	1291	3	17402	0	1693	3	17000	0	1013	2	16824	0	969	2	16868	0	617	11	35875	0	645	11	35847	0	1961	8	31224	0	1722	8	31463	0	1095	6	32600	0	1601	6	32094
GO:0051293	establishment of spindle localization	BP	-3.390	-3.685	-3.405	-3.358	-2.845	-2.890	-4.235	-4.098	-3.158	-3.553	1	1	1	1	1	1	1	1	1	1	0	1291	4	17401	0	1693	4	16999	0	1013	5	16821	0	969	5	16865	0	617	10	35876	0	645	10	35848	0	1961	11	31221	0	1722	11	31460	0	1095	7	32599	0	1601	7	32093
GO:0051294	establishment of spindle orientation	BP	-3.103	-3.397	-2.894	-2.847	-2.622	-2.667	-4.035	-3.897	-2.821	-3.217	1	1	1	1	1	1	1	1	1	1	0	1291	3	17402	0	1693	3	17000	0	1013	3	16823	0	969	3	16867	0	617	8	35878	0	645	8	35850	0	1961	9	31223	0	1722	9	31462	0	1095	5	32601	0	1601	5	32095
GO:0051295	establishment of meiotic spindle localization	BP	-2.004	-2.298	-2.488	-2.441	-1.235	-1.280	-2.530	-2.393	-1.905	-2.300	1	1	1	1	1	1	1	1	1	1	0	1291	1	17404	0	1693	1	17002	0	1013	2	16824	0	969	2	16868	0	617	2	35884	0	645	2	35856	0	1961	2	31230	0	1722	2	31469	0	1095	2	32604	0	1601	2	32098
GO:0051298	centrosome duplication	BP	-2.004	-2.298	-1.795	-1.748	-1.641	-1.686	-1.837	-1.700	-1.905	-2.300	1	1	1	1	1	1	1	1	1	1	0	1291	1	17404	0	1693	1	17002	0	1013	1	16825	0	969	1	16869	0	617	3	35883	0	645	3	35855	0	1961	1	31231	0	1722	1	31470	0	1095	2	32604	0	1601	2	32098
GO:0051300	spindle pole body organization	BP	-2.004	-2.298	-1.795	-1.748	-2.334	-2.379	-1.837	-1.700	2.711	-2.706	1	1	1	1	1	1	1	1	0.094604181	1	0	1291	1	17404	0	1693	1	17002	0	1013	1	16825	0	969	1	16869	0	617	6	35880	0	645	6	35852	0	1961	1	31231	0	1722	1	31470	1	1094	2	32604	0	1601	3	32097
GO:0051301	cell division	BP	-0.768	-0.831	-0.761	-0.589	-0.574	-0.717	-0.677	-1.021	-1.087	-1.192	0.999942642	0.999998348	0.999687099	0.996532654	0.985226744	0.995825199	0.999994754	0.999999992	0.999997787	0.999999998	20	1271	571	16834	25	1668	566	16437	16	997	559	16267	18	951	557	16313	11	606	1121	34765	10	635	1122	34736	35	1926	1079	30153	22	1700	1092	30379	12	1083	1038	31568	16	1585	1034	31066
GO:0051302	regulation of cell division	BP	-0.441	-1.156	-0.248	-0.201	-0.741	-0.088	-0.886	-0.748	-0.619	-0.602	0.843656306	0.985691019	0.738097323	0.706027685	0.880362432	0.647080833	0.974541587	0.949893064	0.886628789	0.909763666	3	1288	63	17342	2	1691	64	16939	3	1010	64	16762	3	966	64	16806	1	616	123	35763	2	643	122	35736	3	1958	116	31116	3	1719	116	31355	2	1093	111	32495	3	1598	110	31990
GO:0051303	establishment of chromosome localization	BP	-3.796	-4.090	-3.741	-3.694	-3.027	-3.072	-4.477	-4.339	-3.777	-4.172	1	1	1	1	1	1	1	1	1	1	0	1291	6	17399	0	1693	6	16997	0	1013	7	16819	0	969	7	16863	0	617	12	35874	0	645	12	35846	0	1961	14	31218	0	1722	14	31457	0	1095	13	32593	0	1601	13	32087
GO:0051304	chromosome separation	BP	-4.949	-5.244	-4.741	-4.694	-4.154	-4.199	-5.502	-5.364	-0.123	-0.519	1	1	1	1	1	1	1	1	0.686524264	0.818880465	0	1291	19	17386	0	1693	19	16984	0	1013	19	16807	0	969	19	16851	0	617	37	35849	0	645	37	35821	0	1961	39	31193	0	1722	39	31432	1	1094	34	32572	1	1600	34	32066
GO:0051306	mitotic sister chromatid separation	BP	-4.838	-5.132	-4.569	-4.522	-4.039	-4.085	-5.394	-5.256	0.036	-0.359	1	1	1	1	1	1	1	1	0.629994964	0.768783404	0	1291	17	17388	0	1693	17	16986	0	1013	16	16810	0	969	16	16854	0	617	33	35853	0	645	33	35825	0	1961	35	31197	0	1722	35	31436	1	1094	29	32577	1	1600	29	32071
GO:0051307	meiotic chromosome separation	BP	-3.103	-3.397	-3.182	-3.135	-2.334	-2.379	-3.629	-3.492	-3.158	-3.553	1	1	1	1	1	1	1	1	1	1	0	1291	3	17402	0	1693	3	17000	0	1013	4	16822	0	969	4	16866	0	617	6	35880	0	645	6	35852	0	1961	6	31226	0	1722	6	31465	0	1095	7	32599	0	1601	7	32093
GO:0051310	metaphase plate congression	BP	-3.390	-3.685	-3.405	-3.358	-2.488	-2.533	-3.917	-3.779	-3.409	-3.804	1	1	1	1	1	1	1	1	1	1	0	1291	4	17401	0	1693	4	16999	0	1013	5	16821	0	969	5	16865	0	617	7	35879	0	645	7	35851	0	1961	8	31224	0	1722	8	31463	0	1095	9	32597	0	1601	9	32091
GO:0051315	attachment of mitotic spindle microtubules to kinetochore	BP	-3.390	-3.685	-3.405	-3.358	-2.488	-2.533	-3.917	-3.779	-3.409	-3.804	1	1	1	1	1	1	1	1	1	1	0	1291	4	17401	0	1693	4	16999	0	1013	5	16821	0	969	5	16865	0	617	7	35879	0	645	7	35851	0	1961	8	31224	0	1722	8	31463	0	1095	9	32597	0	1601	9	32091
GO:0051316	attachment of spindle microtubules to kinetochore involved in meiotic chromosome segregation	BP	1.919	1.624	-2.488	-2.441	-2.622	-2.667	-3.447	-3.309	-3.158	1.217	0.193393419	0.247753983	1	1	1	1	1	1	1	0.289348416	1	1290	2	17403	1	1692	2	17001	0	1013	2	16824	0	969	2	16868	0	617	8	35878	0	645	8	35850	0	1961	5	31227	0	1722	5	31466	0	1095	7	32599	1	1600	6	32094
GO:0051318	G1 phase	BP	-2.697	-2.992	-2.488	-2.441	-2.152	-2.197	-3.447	-3.309	-2.821	-3.217	1	1	1	1	1	1	1	1	1	1	0	1291	2	17403	0	1693	2	17001	0	1013	2	16824	0	969	2	16868	0	617	5	35881	0	645	5	35853	0	1961	5	31227	0	1722	5	31466	0	1095	5	32601	0	1601	5	32095
GO:0051319	G2 phase	BP	-3.103	-3.397	-2.894	-2.847	-2.334	-2.379	-3.783	-3.646	-3.003	-3.399	1	1	1	1	1	1	1	1	1	1	0	1291	3	17402	0	1693	3	17000	0	1013	3	16823	0	969	3	16867	0	617	6	35880	0	645	6	35852	0	1961	7	31225	0	1722	7	31464	0	1095	6	32600	0	1601	6	32094
GO:0051320	S phase	BP	-2.697	-2.992	-2.488	-2.441	-2.152	-2.197	-3.447	-3.309	-2.821	-3.217	1	1	1	1	1	1	1	1	1	1	0	1291	2	17403	0	1693	2	17001	0	1013	2	16824	0	969	2	16868	0	617	5	35881	0	645	5	35853	0	1961	5	31227	0	1722	5	31466	0	1095	5	32601	0	1601	5	32095
GO:0051321	meiotic cell cycle	BP	-0.896	-1.193	-1.399	-0.870	-0.632	-0.521	-0.937	-0.946	-1.231	-1.109	0.999561806	0.999997995	0.999977454	0.99795886	0.967953579	0.947268608	0.999989664	0.999971565	0.999942807	0.999991696	10	1281	327	17078	10	1683	327	16676	5	1008	332	16494	8	961	329	16541	6	611	652	35234	7	638	651	35207	15	1946	603	30629	13	1709	605	30866	6	1089	605	32001	10	1591	601	31499
GO:0051324	prophase	BP	-3.103	-3.397	-3.182	-3.135	-2.940	-2.985	-3.629	-3.492	-2.310	-2.706	1	1	1	1	1	1	1	1	1	1	0	1291	3	17402	0	1693	3	17000	0	1013	4	16822	0	969	4	16866	0	617	11	35875	0	645	11	35847	0	1961	6	31226	0	1722	6	31465	0	1095	3	32603	0	1601	3	32097
GO:0051325	interphase	BP	-3.103	-3.397	-2.894	-2.847	-2.334	-2.379	-3.783	-3.646	-3.003	-3.399	1	1	1	1	1	1	1	1	1	1	0	1291	3	17402	0	1693	3	17000	0	1013	3	16823	0	969	3	16867	0	617	6	35880	0	645	6	35852	0	1961	7	31225	0	1722	7	31464	0	1095	6	32600	0	1601	6	32094
GO:0051328	meiotic interphase	BP	-2.004	-2.298	-1.795	-1.748	-0.542	-0.587	-2.530	-2.393	-1.211	-1.607	1	1	1	1	1	1	1	1	1	1	0	1291	1	17404	0	1693	1	17002	0	1013	1	16825	0	969	1	16869	0	617	1	35885	0	645	1	35857	0	1961	2	31230	0	1722	2	31469	0	1095	1	32605	0	1601	1	32099
GO:0051329	mitotic interphase	BP	-2.697	-2.992	-2.488	-2.441	-2.152	-2.197	-3.447	-3.309	-2.821	-3.217	1	1	1	1	1	1	1	1	1	1	0	1291	2	17403	0	1693	2	17001	0	1013	2	16824	0	969	2	16868	0	617	5	35881	0	645	5	35853	0	1961	5	31227	0	1722	5	31466	0	1095	5	32601	0	1601	5	32095
GO:0051331	meiotic G2 phase	BP	-2.004	-2.298	-1.795	-1.748	-0.542	-0.587	-2.530	-2.393	-1.211	-1.607	1	1	1	1	1	1	1	1	1	1	0	1291	1	17404	0	1693	1	17002	0	1013	1	16825	0	969	1	16869	0	617	1	35885	0	645	1	35857	0	1961	2	31230	0	1722	2	31469	0	1095	1	32605	0	1601	1	32099
GO:0051336	regulation of hydrolase activity	BP	0.660	0.500	0.581	-0.119	1.626	1.337	0.186	0.567	0.681	0.555	0.072856145	0.121647124	0.136850596	0.655030013	6.03E-05	0.001860691	0.361357831	0.072347635	0.076541424	0.090329918	8	1283	56	17349	9	1684	55	16948	6	1007	56	16770	3	966	59	16811	10	607	116	35770	8	637	118	35740	8	1953	106	31126	10	1712	104	31367	7	1088	106	32500	9	1592	104	31996
GO:0051338	regulation of transferase activity	BP	-1.034	-1.329	-0.407	-0.778	-0.283	-5.648	-2.070	-6.556	-1.490	-1.886	0.974775996	0.99471536	0.824836245	0.927514093	0.747467214	1	0.999597084	1	0.988297721	0.99857194	2	1289	76	17329	2	1691	76	16927	3	1010	75	16751	2	967	76	16794	2	615	155	35731	0	645	157	35701	1	1960	127	31105	0	1722	128	31343	1	1094	133	32473	1	1600	133	31967
GO:0051340	regulation of ligase activity	BP	-2.697	-2.992	-1.795	-1.748	-1.235	-1.280	-2.530	-2.393	-1.905	-2.300	1	1	1	1	1	1	1	1	1	1	0	1291	2	17403	0	1693	2	17001	0	1013	1	16825	0	969	1	16869	0	617	2	35884	0	645	2	35856	0	1961	2	31230	0	1722	2	31469	0	1095	2	32604	0	1601	2	32098
GO:0051341	regulation of oxidoreductase activity	BP	-2.004	-2.298	2.821	2.868	-2.152	-2.197	2.085	2.223	-3.158	1.217	1	1	0.109875878	0.104646143	1	1	0.167104618	0.147689759	1	0.289348416	0	1291	1	17404	0	1693	1	17002	1	1012	1	16825	1	968	1	16869	0	617	5	35881	0	645	5	35853	1	1960	2	31230	1	1721	2	31469	0	1095	7	32599	1	1600	6	32094
GO:0051345	positive regulation of hydrolase activity	BP	0.177	-0.118	-0.047	-5.361	-0.070	-4.748	0.132	0.511	-0.740	0.293	0.476110077	0.663301471	0.626753499	1	0.665451644	1	0.477273756	0.199595133	0.880224965	0.363675935	3	1288	34	17371	3	1690	34	16969	2	1011	35	16791	0	969	37	16833	1	616	63	35823	0	645	64	35794	4	1957	56	31176	5	1717	55	31416	1	1094	63	32543	4	1597	60	32040
GO:0051346	negative regulation of hydrolase activity	BP	-3.390	-3.685	-3.182	-3.135	-3.027	-3.072	-4.140	-4.002	-3.158	-3.553	1	1	1	1	1	1	1	1	1	1	0	1291	4	17401	0	1693	4	16999	0	1013	4	16822	0	969	4	16866	0	617	12	35874	0	645	12	35846	0	1961	10	31222	0	1722	10	31461	0	1095	7	32599	0	1601	7	32093
GO:0051347	positive regulation of transferase activity	BP	-0.480	-0.775	-4.841	-4.794	1.180	-4.226	-0.657	-5.166	-0.093	-0.489	0.807687003	0.887394705	1	1	0.135496159	1	0.85790454	1	0.675954834	0.809814528	1	1290	22	17383	1	1692	22	16981	0	1013	21	16805	0	969	21	16849	2	615	36	35850	0	645	38	35820	1	1960	31	31201	0	1722	32	31439	1	1094	33	32573	1	1600	33	32067
GO:0051348	negative regulation of transferase activity	BP	-4.307	-4.601	-4.098	-4.051	-3.875	-3.920	-4.929	-4.791	-4.208	-4.603	1	1	1	1	1	1	1	1	1	1	0	1291	10	17395	0	1693	10	16993	0	1013	10	16816	0	969	10	16860	0	617	28	35858	0	645	28	35830	0	1961	22	31210	0	1722	22	31449	0	1095	20	32586	0	1601	20	32080
GO:0051351	positive regulation of ligase activity	BP	-2.697	-2.992	-1.795	-1.748	-1.235	-1.280	-2.530	-2.393	-1.905	-2.300	1	1	1	1	1	1	1	1	1	1	0	1291	2	17403	0	1693	2	17001	0	1013	1	16825	0	969	1	16869	0	617	2	35884	0	645	2	35856	0	1961	2	31230	0	1722	2	31469	0	1095	2	32604	0	1601	2	32098
GO:0051365	cellular response to potassium ion starvation	BP	1.509	1.801	0.875	0.922	-2.845	-2.890	-4.140	-4.002	0.765	-4.315	0.101232167	0.029306433	0.372278513	0.357393116	1	1	1	1	0.391650642	1	2	1289	6	17399	3	1690	5	16998	1	1012	7	16819	1	968	7	16863	0	617	10	35876	0	645	10	35848	0	1961	10	31222	0	1722	10	31461	1	1094	14	32592	0	1601	15	32085
GO:0051377	mannose-ethanolamine phosphotransferase activity	MF	-3.390	-3.685	-3.182	-3.135	-2.622	-2.667	-4.035	-3.897	-3.409	-3.804	1	1	1	1	1	1	1	1	1	1	0	1291	4	17401	0	1693	4	16999	0	1013	4	16822	0	969	4	16866	0	617	8	35878	0	645	8	35850	0	1961	9	31223	0	1722	9	31462	0	1095	9	32597	0	1601	9	32091
GO:0051382	kinetochore assembly	BP	-3.103	-3.397	-2.894	-2.847	-2.334	-2.379	-3.629	-3.492	-3.158	-3.553	1	1	1	1	1	1	1	1	1	1	0	1291	3	17402	0	1693	3	17000	0	1013	3	16823	0	969	3	16867	0	617	6	35880	0	645	6	35852	0	1961	6	31226	0	1722	6	31465	0	1095	7	32599	0	1601	7	32093
GO:0051383	kinetochore organization	BP	-3.390	-3.685	-3.405	-3.358	-2.622	-2.667	-3.917	-3.779	-3.409	-3.804	1	1	1	1	1	1	1	1	1	1	0	1291	4	17401	0	1693	4	16999	0	1013	5	16821	0	969	5	16865	0	617	8	35878	0	645	8	35850	0	1961	8	31224	0	1722	8	31463	0	1095	9	32597	0	1601	9	32091
GO:0051384	response to glucocorticoid	BP	1.919	1.624	-3.182	-3.135	-1.928	-1.974	-3.447	-3.309	-2.598	-2.993	0.193393419	0.247753983	1	1	1	1	1	1	1	1	1	1290	2	17403	1	1692	2	17001	0	1013	4	16822	0	969	4	16866	0	617	4	35882	0	645	4	35854	0	1961	5	31227	0	1722	5	31466	0	1095	4	32602	0	1601	4	32096
GO:0051410	detoxification of nitrogen compound	BP	2.202	1.907	-3.182	-3.135	-2.622	-2.667	-3.783	1.124	2.707	2.311	0.041496923	0.068075985	1	1	1	1	1	0.311266485	0.014581093	0.02990827	2	1289	3	17402	2	1691	3	17000	0	1013	4	16822	0	969	4	16866	0	617	8	35878	0	645	8	35850	0	1961	7	31225	1	1721	6	31465	2	1093	4	32602	2	1599	4	32096
GO:0051415	microtubule nucleation by interphase microtubule organizing center	BP	-2.697	-2.992	-2.488	-2.441	-1.641	-1.686	-3.224	-3.086	-2.598	-2.993	1	1	1	1	1	1	1	1	1	1	0	1291	2	17403	0	1693	2	17001	0	1013	2	16824	0	969	2	16868	0	617	3	35883	0	645	3	35855	0	1961	4	31228	0	1722	4	31467	0	1095	4	32602	0	1601	4	32096
GO:0051418	microtubule nucleation by microtubule organizing center	BP	-2.697	-2.992	-2.488	-2.441	-1.641	-1.686	-3.224	-3.086	-2.598	-2.993	1	1	1	1	1	1	1	1	1	1	0	1291	2	17403	0	1693	2	17001	0	1013	2	16824	0	969	2	16868	0	617	3	35883	0	645	3	35855	0	1961	4	31228	0	1722	4	31467	0	1095	4	32602	0	1601	4	32096
GO:0051427	hormone receptor binding	MF	-2.697	2.317	-2.488	-2.441	-1.641	-1.686	2.774	2.912	-2.310	-2.706	1	0.172866552	1	1	1	1	0.019351207	0.015042623	1	1	0	1291	2	17403	1	1692	1	17002	0	1013	2	16824	0	969	2	16868	0	617	3	35883	0	645	3	35855	2	1959	2	31230	2	1720	2	31469	0	1095	3	32603	0	1601	3	32097
GO:0051428	peptide hormone receptor binding	MF	-2.697	2.317	-2.488	-2.441	-1.641	-1.686	2.774	2.912	-2.310	-2.706	1	0.172866552	1	1	1	1	0.019351207	0.015042623	1	1	0	1291	2	17403	1	1692	1	17002	0	1013	2	16824	0	969	2	16868	0	617	3	35883	0	645	3	35855	2	1959	2	31230	2	1720	2	31469	0	1095	3	32603	0	1601	3	32097
GO:0051438	regulation of ubiquitin-protein transferase activity	BP	-4.713	-5.007	-4.281	-4.234	-3.801	-3.846	-4.973	-4.836	0.460	0.064	1	1	1	1	1	1	1	1	0.484555163	0.623228844	0	1291	15	17390	0	1693	15	16988	0	1013	12	16814	0	969	12	16858	0	617	26	35860	0	645	26	35832	0	1961	23	31209	0	1722	23	31448	1	1094	19	32587	1	1600	19	32081
GO:0051443	positive regulation of ubiquitin-protein transferase activity	BP	-4.570	-4.864	-4.098	-4.051	-3.487	-3.532	-4.728	-4.591	0.632	0.236	1	1	1	1	1	1	1	1	0.430667438	0.563803109	0	1291	13	17392	0	1693	13	16990	0	1013	10	16816	0	969	10	16860	0	617	19	35867	0	645	19	35839	0	1961	18	31214	0	1722	18	31453	1	1094	16	32590	1	1600	16	32084
GO:0051444	negative regulation of ubiquitin-protein transferase activity	BP	-2.697	-2.992	-2.488	-2.441	-2.488	-2.533	-3.447	-3.309	-2.310	-2.706	1	1	1	1	1	1	1	1	1	1	0	1291	2	17403	0	1693	2	17001	0	1013	2	16824	0	969	2	16868	0	617	7	35879	0	645	7	35851	0	1961	5	31227	0	1722	5	31466	0	1095	3	32603	0	1601	3	32097
GO:0051445	regulation of meiotic cell cycle	BP	-0.279	0.172	0.047	0.848	-4.069	-4.114	-0.688	-5.197	0.072	0.401	0.743790811	0.523588365	0.628342994	0.231648669	1	1	0.866314395	1	0.61752147	0.404847879	1	1290	18	17387	2	1691	17	16986	1	1012	16	16810	2	967	15	16855	0	617	34	35852	0	645	34	35824	1	1960	32	31200	0	1722	33	31438	1	1094	28	32578	2	1599	27	32073
GO:0051446	positive regulation of meiotic cell cycle	BP	0.820	1.396	1.029	1.076	-2.845	-2.890	0.581	-4.002	1.325	1.751	0.394399044	0.12670156	0.334648305	0.320863484	1	1	0.45640868	1	0.257829574	0.065297988	1	1290	6	17399	2	1691	5	16998	1	1012	6	16820	1	968	6	16864	0	617	10	35876	0	645	10	35848	1	1960	9	31223	0	1722	10	31461	1	1094	8	32598	2	1599	7	32093
GO:0051447	negative regulation of meiotic cell cycle	BP	-4.084	-4.378	-3.587	-3.540	-3.181	-3.227	-4.546	-4.408	-3.777	-4.172	1	1	1	1	1	1	1	1	1	1	0	1291	8	17397	0	1693	8	16995	0	1013	6	16820	0	969	6	16864	0	617	14	35872	0	645	14	35844	0	1961	15	31217	0	1722	15	31456	0	1095	13	32593	0	1601	13	32087
GO:0051452	intracellular pH reduction	BP	-4.307	-4.601	-3.993	-3.946	-3.107	-3.152	-4.882	-4.745	-3.920	-4.315	1	1	1	1	1	1	1	1	1	1	0	1291	10	17395	0	1693	10	16993	0	1013	9	16817	0	969	9	16861	0	617	13	35873	0	645	13	35845	0	1961	21	31211	0	1722	21	31450	0	1095	15	32591	0	1601	15	32085
GO:0051453	regulation of intracellular pH	BP	-5.263	-0.903	-0.316	-4.928	0.410	1.513	-1.007	-5.508	-4.926	-0.681	1	0.915324355	0.752817083	1	0.495470911	0.033577771	0.935720392	1	1	0.864892525	0	1291	26	17379	1	1692	25	16978	1	1012	23	16803	0	969	24	16846	1	616	39	35847	3	642	37	35821	1	1960	44	31188	0	1722	45	31426	0	1095	41	32565	1	1600	40	32060
GO:0051455	monopolar spindle attachment to meiosis I kinetochore	BP	1.919	1.624	-2.488	-2.441	-2.622	-2.667	-3.447	-3.309	-3.158	1.217	0.193393419	0.247753983	1	1	1	1	1	1	1	0.289348416	1	1290	2	17403	1	1692	2	17001	0	1013	2	16824	0	969	2	16868	0	617	8	35878	0	645	8	35850	0	1961	5	31227	0	1722	5	31466	0	1095	7	32599	1	1600	6	32094
GO:0051457	maintenance of protein location in nucleus	BP	-3.390	-3.685	-3.182	-3.135	-1.928	-1.974	1.675	2.400	-3.291	-3.687	1	1	1	1	1	1	0.077127057	0.006408177	1	1	0	1291	4	17401	0	1693	4	16999	0	1013	4	16822	0	969	4	16866	0	617	4	35882	0	645	4	35854	2	1959	6	31226	3	1719	5	31466	0	1095	8	32598	0	1601	8	32092
GO:0051480	regulation of cytosolic calcium ion concentration	BP	1.513	1.219	2.128	-2.847	-2.334	-2.379	2.368	2.506	-2.821	-3.217	0.249163192	0.31586487	0.160204292	1	1	1	0.03099494	0.024212732	1	1	1	1290	3	17402	1	1692	3	17000	1	1012	2	16824	0	969	3	16867	0	617	6	35880	0	645	6	35852	2	1959	3	31229	2	1720	3	31468	0	1095	5	32601	0	1601	5	32095
GO:0051483	terpenoid biosynthetic process, mevalonate-independent	BP	-2.004	-2.298	-1.795	-1.748	-0.542	-0.587	-1.837	-1.700	-1.905	-2.300	1	1	1	1	1	1	1	1	1	1	0	1291	1	17404	0	1693	1	17002	0	1013	1	16825	0	969	1	16869	0	617	1	35885	0	645	1	35857	0	1961	1	31231	0	1722	1	31470	0	1095	2	32604	0	1601	2	32098
GO:0051484	isopentenyl diphosphate biosynthetic process, methylerythritol 4-phosphate pathway involved in terpenoid biosynthetic process	BP	-2.004	-2.298	-1.795	-1.748	-0.542	-0.587	-1.837	-1.700	-1.905	-2.300	1	1	1	1	1	1	1	1	1	1	0	1291	1	17404	0	1693	1	17002	0	1013	1	16825	0	969	1	16869	0	617	1	35885	0	645	1	35857	0	1961	1	31231	0	1722	1	31470	0	1095	2	32604	0	1601	2	32098
GO:0051493	regulation of cytoskeleton organization	BP	-1.626	-1.217	-1.326	-0.574	-0.885	-0.233	-0.977	-6.571	-6.106	-6.501	0.993422804	0.989707987	0.976039554	0.865555125	0.913644318	0.722206954	0.984821207	1	1	1	1	1290	69	17336	2	1691	68	16935	1	1012	63	16763	2	967	62	16808	1	616	142	35744	2	643	141	35717	3	1958	127	31105	0	1722	130	31341	0	1095	133	32473	0	1601	133	31967
GO:0051494	negative regulation of cytoskeleton organization	BP	-4.777	-0.392	-4.361	-4.314	0.707	1.386	-5.365	-5.227	-4.614	-5.009	1	0.781050054	1	1	0.40131869	0.098299058	1	1	1	1	0	1291	16	17389	1	1692	15	16988	0	1013	13	16813	0	969	13	16857	1	616	29	35857	2	643	28	35830	0	1961	34	31198	0	1722	34	31437	0	1095	30	32576	0	1601	30	32070
GO:0051495	positive regulation of cytoskeleton organization	BP	0.309	0.014	-4.281	0.469	-3.875	-3.920	-0.441	-4.959	-4.257	-4.652	0.545343245	0.647993327	1	0.484908259	1	1	0.795102762	1	1	1	1	1290	10	17395	1	1692	10	16993	0	1013	12	16814	1	968	11	16859	0	617	28	35858	0	645	28	35830	1	1960	25	31207	0	1722	26	31445	0	1095	21	32585	0	1601	21	32079
GO:0051499	D-aminoacyl-tRNA deacylase activity	MF	-2.697	-2.992	-2.488	-2.441	-1.641	-1.686	-2.936	-2.798	-1.905	-2.300	1	1	1	1	1	1	1	1	1	1	0	1291	2	17403	0	1693	2	17001	0	1013	2	16824	0	969	2	16868	0	617	3	35883	0	645	3	35855	0	1961	3	31229	0	1722	3	31468	0	1095	2	32604	0	1601	2	32098
GO:0051500	D-tyrosyl-tRNA(Tyr) deacylase activity	MF	-2.004	-2.298	-1.795	-1.748	-0.542	-0.587	-1.837	-1.700	-1.211	-1.607	1	1	1	1	1	1	1	1	1	1	0	1291	1	17404	0	1693	1	17002	0	1013	1	16825	0	969	1	16869	0	617	1	35885	0	645	1	35857	0	1961	1	31231	0	1722	1	31470	0	1095	1	32605	0	1601	1	32099
GO:0051503	adenine nucleotide transport	BP	-0.222	-0.517	-4.687	-4.640	1.267	-4.143	-0.030	0.107	0.627	0.231	0.724743943	0.818930141	1	1	0.118443667	1	0.621121098	0.548317423	0.304489157	0.486153826	1	1290	17	17388	1	1692	17	16986	0	1013	18	16808	0	969	18	16852	2	615	33	35853	0	645	35	35823	2	1959	33	31199	2	1720	33	31438	2	1093	32	32574	2	1599	32	32068
GO:0051507	beta-sitosterol UDP-glucosyltransferase activity	MF	-2.004	-2.298	-1.795	-1.748	-1.235	-1.280	-2.530	-2.393	-1.905	-2.300	1	1	1	1	1	1	1	1	1	1	0	1291	1	17404	0	1693	1	17002	0	1013	1	16825	0	969	1	16869	0	617	2	35884	0	645	2	35856	0	1961	2	31230	0	1722	2	31469	0	1095	2	32604	0	1601	2	32098
GO:0051510	regulation of unidimensional cell growth	BP	-0.561	-0.317	-0.006	0.041	-0.195	-0.240	-0.598	-1.170	-1.475	-6.494	0.893801574	0.811412244	0.575394333	0.535015149	0.703517902	0.725760085	0.929426946	0.98743689	0.987492795	1	3	1288	71	17334	5	1688	69	16934	4	1009	67	16759	4	965	67	16803	2	615	142	35744	2	643	142	35716	4	1957	116	31116	2	1720	118	31353	1	1094	131	32475	0	1601	132	31968
GO:0051511	negative regulation of unidimensional cell growth	BP	-3.614	-3.908	-3.587	-3.540	-3.027	-3.072	-3.917	-3.779	-3.697	-4.092	1	1	1	1	1	1	1	1	1	1	0	1291	5	17400	0	1693	5	16998	0	1013	6	16820	0	969	6	16864	0	617	12	35874	0	645	12	35846	0	1961	8	31224	0	1722	8	31463	0	1095	12	32594	0	1601	12	32088
GO:0051512	positive regulation of unidimensional cell growth	BP	-3.950	-4.245	-3.587	-3.540	-3.181	-3.227	-4.477	-4.339	-3.851	-4.246	1	1	1	1	1	1	1	1	1	1	0	1291	7	17398	0	1693	7	16996	0	1013	6	16820	0	969	6	16864	0	617	14	35872	0	645	14	35844	0	1961	14	31218	0	1722	14	31457	0	1095	14	32592	0	1601	14	32086
GO:0051513	regulation of monopolar cell growth	BP	1.226	0.931	1.434	1.481	2.685	2.640	1.270	1.407	-3.409	-3.804	0.301079759	0.377812091	0.252492766	0.241463792	0.011793166	0.01280298	0.134901548	0.108423322	1	1	1	1290	4	17401	1	1692	4	16999	1	1012	4	16822	1	968	4	16866	2	615	8	35878	2	643	8	35850	2	1959	9	31223	2	1720	9	31462	0	1095	9	32597	0	1601	9	32091
GO:0051536	iron-sulfur cluster binding	MF	-5.471	-5.766	-5.263	-5.216	-4.687	-4.732	-1.135	-5.633	-5.220	-0.982	1	1	1	1	1	1	0.95543205	1	1	0.931830865	0	1291	32	17373	0	1693	32	16971	0	1013	32	16794	0	969	32	16838	0	617	63	35823	0	645	63	35795	1	1960	50	31182	0	1722	51	31420	0	1095	55	32551	1	1600	54	32046
GO:0051537	2 iron, 2 sulfur cluster binding	MF	-4.644	-4.938	-4.281	-4.234	-3.875	-3.920	-4.882	-4.745	-4.508	-4.904	1	1	1	1	1	1	1	1	1	1	0	1291	14	17391	0	1693	14	16989	0	1013	12	16814	0	969	12	16858	0	617	28	35858	0	645	28	35830	0	1961	21	31211	0	1722	21	31450	0	1095	27	32579	0	1601	27	32073
GO:0051539	4 iron, 4 sulfur cluster binding	MF	-4.489	-4.784	-4.361	-4.314	-3.538	-3.583	-0.055	-4.591	-4.102	-4.498	1	1	1	1	1	1	0.666242644	1	1	1	0	1291	12	17393	0	1693	12	16991	0	1013	13	16813	0	969	13	16857	0	617	20	35866	0	645	20	35838	1	1960	17	31215	0	1722	18	31453	0	1095	18	32588	0	1601	18	32082
GO:0051540	metal cluster binding	MF	-5.471	-5.766	-5.263	-5.216	-4.687	-4.732	-1.135	-5.633	-5.220	-0.982	1	1	1	1	1	1	0.95543205	1	1	0.931830865	0	1291	32	17373	0	1693	32	16971	0	1013	32	16794	0	969	32	16838	0	617	63	35823	0	645	63	35795	1	1960	50	31182	0	1722	51	31420	0	1095	55	32551	1	1600	54	32046
GO:0051552	flavone metabolic process	BP	0.842	0.894	1.023	0.612	-4.207	1.540	1.268	0.607	0.942	0.862	0.060978844	0.028530352	0.112407315	0.31286824	1	0.031461286	0.01184266	0.243718012	0.125944377	0.105366389	6	1285	35	17370	8	1685	33	16970	3	1010	18	16808	2	967	19	16851	0	617	39	35847	3	642	36	35822	6	1955	27	31205	3	1719	30	31441	3	1092	35	32571	4	1597	34	32066
GO:0051553	flavone biosynthetic process	BP	1.565	1.485	1.141	0.723	-4.154	1.597	1.345	0.676	1.001	0.923	0.003920889	0.003289505	0.08888288	0.272301534	1	0.027446148	0.008703988	0.215854985	0.111653134	0.090428175	6	1285	17	17388	7	1686	16	16987	3	1010	16	16810	2	967	17	16853	0	617	37	35849	3	642	34	35824	6	1955	25	31207	3	1719	28	31443	3	1092	33	32573	4	1597	32	32068
GO:0051554	flavonol metabolic process	BP	0.842	0.894	1.023	0.612	-4.207	1.540	1.268	0.607	0.942	0.862	0.060978844	0.028530352	0.112407315	0.31286824	1	0.031461286	0.01184266	0.243718012	0.125944377	0.105366389	6	1285	35	17370	8	1685	33	16970	3	1010	18	16808	2	967	19	16851	0	617	39	35847	3	642	36	35822	6	1955	27	31205	3	1719	30	31441	3	1092	35	32571	4	1597	34	32066
GO:0051555	flavonol biosynthetic process	BP	1.565	1.485	1.141	0.723	-4.154	1.597	1.345	0.676	1.001	0.923	0.003920889	0.003289505	0.08888288	0.272301534	1	0.027446148	0.008703988	0.215854985	0.111653134	0.090428175	6	1285	17	17388	7	1686	16	16987	3	1010	16	16810	2	967	17	16853	0	617	37	35849	3	642	34	35824	6	1955	25	31207	3	1719	28	31443	3	1092	33	32573	4	1597	32	32068
GO:0051560	mitochondrial calcium ion homeostasis	BP	-3.950	-4.245	1.029	-3.694	-3.181	-3.227	-4.477	-4.339	-3.985	-4.380	1	1	0.334648305	1	1	1	1	1	1	1	0	1291	7	17398	0	1693	7	16996	1	1012	6	16820	0	969	7	16863	0	617	14	35872	0	645	14	35844	0	1961	14	31218	0	1722	14	31457	0	1095	16	32590	0	1601	16	32084
GO:0051562	negative regulation of mitochondrial calcium ion concentration	BP	-2.004	-2.298	NA	NA	-1.235	-1.280	-2.530	-2.393	-1.211	-1.607	1	1	NA	NA	1	1	1	1	1	1	0	1291	1	17404	0	1693	1	17002	NA	NA	NA	NA	NA	NA	NA	NA	0	617	2	35884	0	645	2	35856	0	1961	2	31230	0	1722	2	31469	0	1095	1	32605	0	1601	1	32099
GO:0051567	histone H3-K9 methylation	BP	-3.950	-4.245	-3.875	-3.828	-3.181	-3.227	-4.782	-4.645	-3.777	-4.172	1	1	1	1	1	1	1	1	1	1	0	1291	7	17398	0	1693	7	16996	0	1013	8	16818	0	969	8	16862	0	617	14	35872	0	645	14	35844	0	1961	19	31213	0	1722	19	31452	0	1095	13	32593	0	1601	13	32087
GO:0051568	histone H3-K4 methylation	BP	-4.202	-4.496	-3.993	-3.946	-3.250	-3.296	-4.546	-4.408	-3.777	-4.172	1	1	1	1	1	1	1	1	1	1	0	1291	9	17396	0	1693	9	16994	0	1013	9	16817	0	969	9	16861	0	617	15	35871	0	645	15	35843	0	1961	15	31217	0	1722	15	31456	0	1095	13	32593	0	1601	13	32087
GO:0051569	regulation of histone H3-K4 methylation	BP	-2.697	-2.992	-2.488	-2.441	-1.928	-1.974	-2.530	-2.393	-1.905	-2.300	1	1	1	1	1	1	1	1	1	1	0	1291	2	17403	0	1693	2	17001	0	1013	2	16824	0	969	2	16868	0	617	4	35882	0	645	4	35854	0	1961	2	31230	0	1722	2	31469	0	1095	2	32604	0	1601	2	32098
GO:0051570	regulation of histone H3-K9 methylation	BP	-3.614	-3.908	-3.405	-3.358	-2.845	-2.890	-4.403	-4.265	-3.409	-3.804	1	1	1	1	1	1	1	1	1	1	0	1291	5	17400	0	1693	5	16998	0	1013	5	16821	0	969	5	16865	0	617	10	35876	0	645	10	35848	0	1961	13	31219	0	1722	13	31458	0	1095	9	32597	0	1601	9	32091
GO:0051572	negative regulation of histone H3-K4 methylation	BP	-2.004	-2.298	-1.795	-1.748	-1.235	-1.280	-1.837	-1.700	-1.211	-1.607	1	1	1	1	1	1	1	1	1	1	0	1291	1	17404	0	1693	1	17002	0	1013	1	16825	0	969	1	16869	0	617	2	35884	0	645	2	35856	0	1961	1	31231	0	1722	1	31470	0	1095	1	32605	0	1601	1	32099
GO:0051573	negative regulation of histone H3-K9 methylation	BP	-2.004	-2.298	-1.795	-1.748	-1.235	-1.280	-2.936	-2.798	-1.905	-2.300	1	1	1	1	1	1	1	1	1	1	0	1291	1	17404	0	1693	1	17002	0	1013	1	16825	0	969	1	16869	0	617	2	35884	0	645	2	35856	0	1961	3	31229	0	1722	3	31468	0	1095	2	32604	0	1601	2	32098
GO:0051574	positive regulation of histone H3-K9 methylation	BP	-3.103	-3.397	-2.894	-2.847	-2.334	-2.379	-3.783	-3.646	-2.598	-2.993	1	1	1	1	1	1	1	1	1	1	0	1291	3	17402	0	1693	3	17000	0	1013	3	16823	0	969	3	16867	0	617	6	35880	0	645	6	35852	0	1961	7	31225	0	1722	7	31464	0	1095	4	32602	0	1601	4	32096
GO:0051588	regulation of neurotransmitter transport	BP	-2.004	-2.298	-1.795	-1.748	-1.235	-1.280	-2.530	-2.393	-1.211	-1.607	1	1	1	1	1	1	1	1	1	1	0	1291	1	17404	0	1693	1	17002	0	1013	1	16825	0	969	1	16869	0	617	2	35884	0	645	2	35856	0	1961	2	31230	0	1722	2	31469	0	1095	1	32605	0	1601	1	32099
GO:0051592	response to calcium ion	BP	0.004	-0.291	0.250	0.742	0.892	2.035	0.041	-0.247	1.320	0.719	0.605205835	0.752230924	0.475199503	0.188851581	0.207821495	0.000245858	0.559885972	0.729574574	0.00804818	0.113495752	2	1289	27	17378	2	1691	27	16976	2	1011	26	16800	3	966	25	16845	2	615	48	35838	6	639	44	35814	3	1958	46	31186	2	1720	47	31424	6	1089	48	32558	5	1596	49	32051
GO:0051596	methylglyoxal catabolic process	BP	-3.950	-4.245	-3.587	-3.540	-3.107	-3.152	-4.477	-4.339	-3.514	-3.910	1	1	1	1	1	1	1	1	1	1	0	1291	7	17398	0	1693	7	16996	0	1013	6	16820	0	969	6	16864	0	617	13	35873	0	645	13	35845	0	1961	14	31218	0	1722	14	31457	0	1095	10	32596	0	1601	10	32090
GO:0051598	meiotic recombination checkpoint signaling	BP	-2.004	-2.298	-1.795	-1.748	-1.235	-1.280	-2.530	-2.393	-1.905	-2.300	1	1	1	1	1	1	1	1	1	1	0	1291	1	17404	0	1693	1	17002	0	1013	1	16825	0	969	1	16869	0	617	2	35884	0	645	2	35856	0	1961	2	31230	0	1722	2	31469	0	1095	2	32604	0	1601	2	32098
GO:0051602	response to electrical stimulus	BP	-2.697	-2.992	-2.894	-2.847	-1.928	-1.974	-3.224	1.817	-2.598	-2.993	1	1	1	1	1	1	1	0.191905471	1	1	0	1291	2	17403	0	1693	2	17001	0	1013	3	16823	0	969	3	16867	0	617	4	35882	0	645	4	35854	0	1961	4	31228	1	1721	3	31468	0	1095	4	32602	0	1601	4	32096
GO:0051603	proteolysis involved in protein catabolic process	BP	-0.116	-0.045	-0.101	-0.053	-1.185	-0.525	0.243	0.056	0.179	0.243	0.756311517	0.632765313	0.704177667	0.608281065	0.999659611	0.971347155	0.044823275	0.379273628	0.187974571	0.063230982	30	1261	453	16952	42	1651	441	16562	24	989	440	16386	24	945	440	16430	5	612	936	34950	10	635	931	34927	62	1899	780	30452	46	1676	796	30675	33	1062	826	31780	51	1550	808	31292
GO:0051604	protein maturation	BP	-0.730	-0.726	-1.514	-1.467	-1.023	-1.069	0.082	-1.033	-6.273	-0.646	0.945191317	0.961022926	0.988790398	0.985947301	0.93978233	0.946840521	0.450998454	0.989336383	1	0.944535342	3	1288	84	17321	4	1689	83	16920	1	1012	76	16750	1	968	76	16794	1	616	163	35723	1	644	163	35695	10	1951	147	31085	3	1719	154	31317	0	1095	157	32449	4	1597	153	31947
GO:0051606	detection of stimulus	BP	0.800	0.878	1.597	1.645	1.350	0.997	0.267	0.520	1.011	0.798	0.017975352	0.003911184	7.11E-07	3.52E-07	0.00173454	0.028443984	0.271432553	0.09031273	0.003800414	0.009809384	11	1280	67	17338	15	1678	63	16940	17	996	58	16768	17	952	58	16812	8	609	122	35764	6	639	124	35734	9	1952	110	31122	10	1712	109	31362	11	1084	120	32486	13	1588	118	31982
GO:0051607	defense response to virus	BP	0.136	0.500	0.139	0.186	0.299	0.550	0.684	0.449	0.324	0.555	0.456479132	0.121647124	0.467809299	0.429180746	0.392467484	0.210117023	0.018143771	0.12411852	0.308147158	0.090329918	5	1286	59	17346	9	1684	55	16948	4	1009	58	16768	4	965	58	16812	3	614	130	35756	4	641	129	35729	14	1947	113	31119	10	1712	117	31354	5	1090	108	32498	9	1592	104	31996
GO:0051639	actin filament network formation	BP	-3.614	-3.908	-3.182	-3.135	-3.027	-3.072	-4.035	-3.897	-3.158	-3.553	1	1	1	1	1	1	1	1	1	1	0	1291	5	17400	0	1693	5	16998	0	1013	4	16822	0	969	4	16866	0	617	12	35874	0	645	12	35846	0	1961	9	31223	0	1722	9	31462	0	1095	7	32599	0	1601	7	32093
GO:0051640	organelle localization	BP	-0.452	-0.938	-2.015	-1.968	0.127	-0.147	-0.136	-0.908	-0.676	-0.500	0.904598774	0.994498722	0.999363428	0.999078012	0.457591268	0.683403145	0.71828786	0.9935156	0.953168545	0.939227917	6	1285	127	17278	5	1688	128	16875	1	1012	125	16701	1	968	125	16745	5	612	257	35629	4	641	258	35600	12	1949	219	31013	5	1717	226	31245	4	1091	234	32372	7	1594	231	31869
GO:0051641	cellular localization	BP	-1.039	-0.770	-1.090	-1.137	-1.033	-1.326	-0.748	-1.133	-0.801	-0.783	1	0.999999999	1	1	0.999998139	0.999999988	1	1	0.999999839	0.999999999	31	1260	1132	16273	53	1640	1110	15893	23	990	1088	15738	21	948	1090	15780	14	603	2198	33688	11	634	2201	33657	61	1900	1985	29247	37	1685	2009	29462	32	1063	2050	30556	48	1553	2034	30066
GO:0051643	endoplasmic reticulum localization	BP	-4.402	-4.697	-4.098	-4.051	-3.487	-3.532	0.070	-4.473	-4.102	-4.498	1	1	1	1	1	1	0.62295235	1	1	1	0	1291	11	17394	0	1693	11	16992	0	1013	10	16816	0	969	10	16860	0	617	19	35867	0	645	19	35839	1	1960	15	31217	0	1722	16	31455	0	1095	18	32588	0	1601	18	32082
GO:0051644	plastid localization	BP	0.760	0.465	-0.225	-0.178	1.744	1.698	1.268	0.294	0.482	0.517	0.191769395	0.320728437	0.722263703	0.703765999	0.00702726	0.008151216	0.003866953	0.401300085	0.364424803	0.283701563	3	1288	19	17386	3	1690	19	16984	1	1012	21	16805	1	968	21	16849	4	613	41	35845	4	641	41	35817	8	1953	36	31196	3	1719	41	31430	2	1093	37	32569	3	1598	36	32064
GO:0051645	Golgi localization	BP	-3.614	-3.908	-3.587	-3.540	-3.315	-3.360	-3.917	-3.779	-3.291	-3.687	1	1	1	1	1	1	1	1	1	1	0	1291	5	17400	0	1693	5	16998	0	1013	6	16820	0	969	6	16864	0	617	16	35870	0	645	16	35842	0	1961	8	31224	0	1722	8	31463	0	1095	8	32598	0	1601	8	32092
GO:0051646	mitochondrion localization	BP	-3.950	-4.245	-3.587	-3.540	-3.107	-3.152	-4.235	-4.098	-3.610	-4.005	1	1	1	1	1	1	1	1	1	1	0	1291	7	17398	0	1693	7	16996	0	1013	6	16820	0	969	6	16864	0	617	13	35873	0	645	13	35845	0	1961	11	31221	0	1722	11	31460	0	1095	11	32595	0	1601	11	32089
GO:0051647	nucleus localization	BP	0.820	0.525	1.029	-3.694	-3.315	-3.360	0.902	-4.408	-3.851	-4.246	0.394399044	0.485395051	0.334648305	1	1	1	0.221308287	1	1	1	1	1290	6	17399	1	1692	6	16997	1	1012	6	16820	0	969	7	16863	0	617	16	35870	0	645	16	35842	2	1959	13	31219	0	1722	15	31456	0	1095	14	32592	0	1601	14	32086
GO:0051648	vesicle localization	BP	-0.227	-1.240	-5.231	-5.184	-4.703	-4.748	-1.231	-5.727	-5.433	-5.829	0.721624589	0.967270477	1	1	1	1	0.967155877	1	1	1	2	1289	34	17371	1	1692	35	16968	0	1013	31	16795	0	969	31	16839	0	617	64	35822	0	645	64	35794	1	1960	55	31177	0	1722	56	31415	0	1095	68	32538	0	1601	68	32032
GO:0051649	establishment of localization in cell	BP	-1.204	-1.037	-1.801	-1.389	-1.590	-1.861	-0.909	-1.364	-1.067	-0.985	0.999999998	0.999999999	1	0.999999986	0.999999438	0.999999966	0.999999998	1	0.999999692	0.999999992	16	1275	699	16706	25	1668	690	16313	7	1006	681	16145	10	959	678	16192	5	612	1385	34501	4	641	1386	34472	32	1929	1235	29997	18	1704	1249	30222	15	1080	1266	31340	24	1577	1257	30843
GO:0051650	establishment of vesicle localization	BP	-0.227	-1.240	-5.231	-5.184	-4.703	-4.748	-1.231	-5.727	-5.433	-5.829	0.721624589	0.967270477	1	1	1	1	0.967155877	1	1	1	2	1289	34	17371	1	1692	35	16968	0	1013	31	16795	0	969	31	16839	0	617	64	35822	0	645	64	35794	1	1960	55	31177	0	1722	56	31415	0	1095	68	32538	0	1601	68	32032
GO:0051651	maintenance of location in cell	BP	-1.241	-0.089	-0.845	-5.439	-5.022	-5.067	-0.148	0.227	0.564	0.362	0.968031914	0.642604519	0.902749326	1	1	1	0.684520442	0.380359656	0.170350661	0.257852583	1	1290	47	17358	4	1689	44	16959	1	1012	39	16787	0	969	40	16830	0	617	88	35798	0	645	88	35770	4	1957	74	31158	5	1717	73	31398	5	1090	85	32521	6	1595	84	32016
GO:0051653	spindle localization	BP	-3.390	-3.685	-3.405	-3.358	-2.845	-2.890	-4.235	-4.098	-3.158	-3.553	1	1	1	1	1	1	1	1	1	1	0	1291	4	17401	0	1693	4	16999	0	1013	5	16821	0	969	5	16865	0	617	10	35876	0	645	10	35848	0	1961	11	31221	0	1722	11	31460	0	1095	7	32599	0	1601	7	32093
GO:0051656	establishment of organelle localization	BP	-0.078	-0.610	-1.446	-1.399	0.417	0.077	0.092	-0.915	-0.160	-0.326	0.633914831	0.931103722	0.98498566	0.981452414	0.280261221	0.531614022	0.447385811	0.978384256	0.694066819	0.820897593	5	1286	73	17332	4	1689	74	16929	1	1012	71	16755	1	968	71	16799	4	613	154	35732	3	642	155	35703	9	1952	131	31101	3	1719	137	31334	4	1091	140	32466	5	1596	139	31961
GO:0051665	membrane raft localization	BP	-2.697	-2.992	-1.795	-1.748	-2.152	-2.197	-3.447	-3.309	-2.821	-3.217	1	1	1	1	1	1	1	1	1	1	0	1291	2	17403	0	1693	2	17001	0	1013	1	16825	0	969	1	16869	0	617	5	35881	0	645	5	35853	0	1961	5	31227	0	1722	5	31466	0	1095	5	32601	0	1601	5	32095
GO:0051667	establishment of plastid localization	BP	1.066	0.771	0.181	0.228	2.056	1.690	1.351	0.512	0.761	0.805	0.10856781	0.194998862	0.582423656	0.563660687	0.002531565	0.021971903	0.004588631	0.286431673	0.255790137	0.169875424	3	1288	14	17391	3	1690	14	16989	1	1012	14	16812	1	968	14	16856	4	613	30	35856	3	642	31	35827	7	1954	29	31203	3	1719	33	31438	2	1093	28	32578	3	1598	27	32073
GO:0051668	localization within membrane	BP	-2.215	-2.510	-6.581	-6.534	-1.391	-6.058	-1.896	-1.758	-1.987	-2.383	0.999874785	0.99999323	1	1	0.982532775	1	0.999969851	0.999862036	0.999310045	0.999977928	1	1290	124	17281	1	1692	124	16879	0	1013	119	16707	0	969	119	16751	1	616	235	35651	0	645	236	35622	2	1959	212	31020	2	1720	212	31259	1	1094	218	32388	1	1600	218	31882
GO:0051669	fructan beta-fructosidase activity	MF	-2.004	-2.298	-1.795	-1.748	-0.542	-0.587	2.778	2.916	-1.211	-1.607	1	1	1	1	1	1	0.114759793	0.101056232	1	1	0	1291	1	17404	0	1693	1	17002	0	1013	1	16825	0	969	1	16869	0	617	1	35885	0	645	1	35857	1	1960	1	31231	1	1721	1	31470	0	1095	1	32605	0	1601	1	32099
GO:0051693	actin filament capping	BP	-4.202	-4.496	-3.741	-3.694	-2.845	-2.890	-4.782	-4.645	-3.851	-4.246	1	1	1	1	1	1	1	1	1	1	0	1291	9	17396	0	1693	9	16994	0	1013	7	16819	0	969	7	16863	0	617	10	35876	0	645	10	35848	0	1961	19	31213	0	1722	19	31452	0	1095	14	32592	0	1601	14	32086
GO:0051701	biological process involved in interaction with host	BP	-0.385	0.061	-4.629	-4.582	-4.154	-4.199	-0.936	-5.439	-4.876	-5.272	0.778024452	0.578852881	1	1	1	1	0.922805335	1	1	1	1	1290	20	17385	2	1691	19	16984	0	1013	17	16809	0	969	17	16853	0	617	37	35849	0	645	37	35821	1	1960	41	31191	0	1722	42	31429	0	1095	39	32567	0	1601	39	32061
GO:0051702	biological process involved in interaction with symbiont	BP	0.353	0.942	0.469	0.152	0.464	0.419	0.836	0.649	-0.216	-0.612	0.223678889	0.001236073	0.165778515	0.431522673	0.254129149	0.278885247	0.001168374	0.018605775	0.733534962	0.934861268	8	1283	76	17329	17	1676	67	16936	7	1006	73	16753	5	964	75	16795	4	613	147	35739	4	641	147	35711	20	1941	139	31093	15	1707	144	31327	4	1091	148	32458	4	1597	148	31952
GO:0051703	biological process involved in intraspecies interaction between organisms	BP	1.221	0.120	0.623	0.670	-3.376	1.257	-4.671	-4.533	-4.102	-4.498	0.148635337	0.612933894	0.441280233	0.424669006	1	0.261813192	1	1	1	1	2	1289	8	17397	1	1692	9	16994	1	1012	9	16817	1	968	9	16861	0	617	17	35869	1	644	16	35842	0	1961	17	31215	0	1722	17	31454	0	1095	18	32588	0	1601	18	32082
GO:0051707	response to other organism	BP	1.156	1.239	1.144	1.176	0.960	0.987	1.098	1.105	1.022	0.939	1.49E-62	6.52E-91	1.31E-50	2.44E-52	1.95E-22	7.60E-25	1.81E-83	7.82E-76	1.07E-42	1.45E-49	396	895	2128	15277	532	1161	1992	15011	315	698	2114	14712	308	661	2121	14749	171	446	4594	31292	182	463	4583	31275	566	1395	3722	27510	503	1219	3785	27686	311	784	4075	28531	424	1177	3962	28138
GO:0051716	cellular response to stimulus	BP	0.882	0.894	0.826	0.845	0.934	0.870	0.678	0.665	0.775	0.661	9.06E-43	2.25E-55	2.74E-31	4.29E-32	4.65E-26	1.60E-23	1.08E-37	1.68E-32	1.10E-29	6.17E-30	452	839	3174	14231	588	1105	3038	13965	354	659	3203	13623	343	626	3214	13656	232	385	6869	29017	233	412	6868	28990	613	1348	5857	25375	536	1186	5934	25537	371	724	6226	26380	500	1101	6097	26003
GO:0051721	protein phosphatase 2A binding	MF	-2.697	-2.992	-2.488	-2.441	-1.641	-1.686	-2.530	-2.393	-2.598	-2.993	1	1	1	1	1	1	1	1	1	1	0	1291	2	17403	0	1693	2	17001	0	1013	2	16824	0	969	2	16868	0	617	3	35883	0	645	3	35855	0	1961	2	31230	0	1722	2	31469	0	1095	4	32602	0	1601	4	32096
GO:0051722	protein C-terminal methylesterase activity	MF	-2.004	-2.298	-1.795	-1.748	-1.641	-1.686	-2.936	-2.798	-1.211	-1.607	1	1	1	1	1	1	1	1	1	1	0	1291	1	17404	0	1693	1	17002	0	1013	1	16825	0	969	1	16869	0	617	3	35883	0	645	3	35855	0	1961	3	31229	0	1722	3	31468	0	1095	1	32605	0	1601	1	32099
GO:0051723	protein methylesterase activity	MF	-3.390	-3.685	-3.405	-3.358	-2.940	-2.985	-4.235	-4.098	-3.514	-3.910	1	1	1	1	1	1	1	1	1	1	0	1291	4	17401	0	1693	4	16999	0	1013	5	16821	0	969	5	16865	0	617	11	35875	0	645	11	35847	0	1961	11	31221	0	1722	11	31460	0	1095	10	32596	0	1601	10	32090
GO:0051724	NAD transmembrane transporter activity	MF	-2.697	-2.992	-2.488	-2.441	-1.928	-1.974	-2.936	-2.798	-2.598	-2.993	1	1	1	1	1	1	1	1	1	1	0	1291	2	17403	0	1693	2	17001	0	1013	2	16824	0	969	2	16868	0	617	4	35882	0	645	4	35854	0	1961	3	31229	0	1722	3	31468	0	1095	4	32602	0	1601	4	32096
GO:0051726	regulation of cell cycle	BP	-1.526	-1.249	-0.873	-0.826	-1.441	-2.179	-1.749	-2.126	-0.751	-0.783	0.99998095	0.99998159	0.9946803	0.991459596	0.997951975	0.999853119	0.999999979	0.999999993	0.990969543	0.998106169	4	1287	246	17159	7	1686	243	16760	6	1007	237	16589	6	963	237	16633	2	615	489	35397	1	644	490	35368	5	1956	453	30779	3	1719	455	31016	7	1088	439	32167	10	1591	436	31664
GO:0051731	polynucleotide 5'-hydroxyl-kinase activity	MF	-3.796	-4.090	-2.894	-2.847	-2.488	-2.533	-4.035	-3.897	-3.003	-3.399	1	1	1	1	1	1	1	1	1	1	0	1291	6	17399	0	1693	6	16997	0	1013	3	16823	0	969	3	16867	0	617	7	35879	0	645	7	35851	0	1961	9	31223	0	1722	9	31462	0	1095	6	32600	0	1601	6	32094
GO:0051733	polydeoxyribonucleotide kinase activity	MF	-2.004	-2.298	NA	NA	-1.235	-1.280	-2.530	-2.393	-1.905	-2.300	1	1	NA	NA	1	1	1	1	1	1	0	1291	1	17404	0	1693	1	17002	NA	NA	NA	NA	NA	NA	NA	NA	0	617	2	35884	0	645	2	35856	0	1961	2	31230	0	1722	2	31469	0	1095	2	32604	0	1601	2	32098
GO:0051734	polynucleotide kinase activity	MF	-2.004	-2.298	NA	NA	-1.235	-1.280	-2.530	-2.393	-1.905	-2.300	1	1	NA	NA	1	1	1	1	1	1	0	1291	1	17404	0	1693	1	17002	NA	NA	NA	NA	NA	NA	NA	NA	0	617	2	35884	0	645	2	35856	0	1961	2	31230	0	1722	2	31469	0	1095	2	32604	0	1601	2	32098
GO:0051738	xanthophyll binding	MF	-2.004	-2.298	-1.795	-1.748	-2.845	-2.890	-3.917	-3.779	-3.291	-3.687	1	1	1	1	1	1	1	1	1	1	0	1291	1	17404	0	1693	1	17002	0	1013	1	16825	0	969	1	16869	0	617	10	35876	0	645	10	35848	0	1961	8	31224	0	1722	8	31463	0	1095	8	32598	0	1601	8	32092
GO:0051740	ethylene binding	MF	3.012	2.717	3.222	3.269	3.378	3.333	2.955	2.728	3.177	2.780	0.002964863	0.006439322	0.001652889	0.001427776	0.000377132	0.000427743	1.51E-05	0.000132581	0.000123894	0.000532268	3	1288	2	17403	3	1690	2	17001	3	1010	2	16824	3	966	2	16868	3	614	6	35880	3	642	6	35852	6	1955	5	31227	5	1717	6	31465	4	1091	5	32601	4	1597	5	32095
GO:0051741	2-methyl-6-phytyl-1,4-benzoquinone methyltransferase activity	MF	-2.004	-2.298	NA	NA	-1.641	-1.686	-1.837	-1.700	-1.211	-1.607	1	1	NA	NA	1	1	1	1	1	1	0	1291	1	17404	0	1693	1	17002	NA	NA	NA	NA	NA	NA	NA	NA	0	617	3	35883	0	645	3	35855	0	1961	1	31231	0	1722	1	31470	0	1095	1	32605	0	1601	1	32099
GO:0051743	red chlorophyll catabolite reductase activity	MF	-2.004	-2.298	-1.795	-1.748	-0.542	-0.587	-2.530	-2.393	-1.905	-2.300	1	1	1	1	1	1	1	1	1	1	0	1291	1	17404	0	1693	1	17002	0	1013	1	16825	0	969	1	16869	0	617	1	35885	0	645	1	35857	0	1961	2	31230	0	1722	2	31469	0	1095	2	32604	0	1601	2	32098
GO:0051744	3,8-divinyl protochlorophyllide a 8-vinyl reductase activity	MF	-2.004	-2.298	-1.795	-1.748	-1.235	-1.280	-2.530	-2.393	-1.905	-2.300	1	1	1	1	1	1	1	1	1	1	0	1291	1	17404	0	1693	1	17002	0	1013	1	16825	0	969	1	16869	0	617	2	35884	0	645	2	35856	0	1961	2	31230	0	1722	2	31469	0	1095	2	32604	0	1601	2	32098
GO:0051745	4-hydroxy-3-methylbut-2-en-1-yl diphosphate reductase activity	MF	-2.004	-2.298	-1.795	-1.748	-1.235	-1.280	-2.530	-2.393	-1.211	-1.607	1	1	1	1	1	1	1	1	1	1	0	1291	1	17404	0	1693	1	17002	0	1013	1	16825	0	969	1	16869	0	617	2	35884	0	645	2	35856	0	1961	2	31230	0	1722	2	31469	0	1095	1	32605	0	1601	1	32099
GO:0051746	thalianol synthase activity	MF	-3.950	-4.245	3.510	Inf	4.075	4.030	-2.530	-2.393	-1.905	3.009	1	1	0.00921905	0.000154972	0.033610571	0.035075373	1	1	1	0.092974589	0	1291	7	17398	0	1693	7	16996	2	1011	1	16825	3	966	0	16870	1	616	1	35885	1	644	1	35857	0	1961	2	31230	0	1722	2	31469	0	1095	2	32604	1	1600	1	32099
GO:0051748	UTP-monosaccharide-1-phosphate uridylyltransferase activity	MF	-3.614	-3.908	-3.405	-3.358	-2.739	-2.785	-3.917	-3.779	-3.291	-3.687	1	1	1	1	1	1	1	1	1	1	0	1291	5	17400	0	1693	5	16998	0	1013	5	16821	0	969	5	16865	0	617	9	35877	0	645	9	35849	0	1961	8	31224	0	1722	8	31463	0	1095	8	32598	0	1601	8	32092
GO:0051749	indole acetic acid carboxyl methyltransferase activity	MF	Inf	Inf	Inf	Inf	-0.542	-0.587	-2.530	-2.393	-1.211	-1.607	0.069130108	0.0905288	0.056534508	0.053767085	1	1	1	1	1	1	1	1290	0	17405	1	1692	0	17003	1	1012	0	16826	1	968	0	16870	0	617	1	35885	0	645	1	35857	0	1961	2	31230	0	1722	2	31469	0	1095	1	32605	0	1601	1	32099
GO:0051750	delta(3,5)-delta(2,4)-dienoyl-CoA isomerase activity	MF	-2.004	-2.298	-1.795	-1.748	-1.235	-1.280	-2.530	-2.393	-1.905	-2.300	1	1	1	1	1	1	1	1	1	1	0	1291	1	17404	0	1693	1	17002	0	1013	1	16825	0	969	1	16869	0	617	2	35884	0	645	2	35856	0	1961	2	31230	0	1722	2	31469	0	1095	2	32604	0	1601	2	32098
GO:0051751	alpha-1,4-mannosyltransferase activity	MF	-2.004	-2.298	-1.795	-1.748	-1.235	-1.280	-2.936	-2.798	-1.905	-2.300	1	1	1	1	1	1	1	1	1	1	0	1291	1	17404	0	1693	1	17002	0	1013	1	16825	0	969	1	16869	0	617	2	35884	0	645	2	35856	0	1961	3	31229	0	1722	3	31468	0	1095	2	32604	0	1601	2	32098
GO:0051752	phosphoglucan, water dikinase activity	MF	-2.004	-2.298	-1.795	-1.748	-1.235	-1.280	-2.530	-2.393	-1.211	Inf	1	1	1	1	1	1	1	1	1	0.047620471	0	1291	1	17404	0	1693	1	17002	0	1013	1	16825	0	969	1	16869	0	617	2	35884	0	645	2	35856	0	1961	2	31230	0	1722	2	31469	0	1095	1	32605	1	1600	0	32100
GO:0051753	mannan synthase activity	MF	-5.096	-0.728	-0.070	-0.023	-4.039	-4.085	-0.555	-0.417	-4.580	-4.975	1	0.876171409	0.669217238	0.650276777	1	1	0.829367448	0.78677452	1	1	0	1291	22	17383	1	1692	21	16982	1	1012	18	16808	1	968	18	16852	0	617	33	35853	0	645	33	35825	1	1960	28	31204	1	1721	28	31443	0	1095	29	32577	0	1601	29	32071
GO:0051754	meiotic sister chromatid cohesion, centromeric	BP	1.002	0.708	-3.405	-3.358	-3.181	-3.227	-4.235	-4.098	-3.697	0.611	0.349409151	0.434153124	1	1	1	1	1	1	1	0.443227512	1	1290	5	17400	1	1692	5	16998	0	1013	5	16821	0	969	5	16865	0	617	14	35872	0	645	14	35844	0	1961	11	31221	0	1722	11	31460	0	1095	12	32594	1	1600	11	32089
GO:0051761	sesquiterpene metabolic process	BP	-4.307	-4.601	-2.488	-2.441	2.688	2.643	-3.629	-3.492	2.018	1.622	1	1	1	1	0.081923489	0.08539861	1	1	0.152651716	0.216491402	0	1291	10	17395	0	1693	10	16993	0	1013	2	16824	0	969	2	16868	1	616	4	35882	1	644	4	35854	0	1961	6	31226	0	1722	6	31465	1	1094	4	32602	1	1600	4	32096
GO:0051762	sesquiterpene biosynthetic process	BP	-4.307	-4.601	-2.488	-2.441	2.688	2.643	-3.629	-3.492	2.018	1.622	1	1	1	1	0.081923489	0.08539861	1	1	0.152651716	0.216491402	0	1291	10	17395	0	1693	10	16993	0	1013	2	16824	0	969	2	16868	1	616	4	35882	1	644	4	35854	0	1961	6	31226	0	1722	6	31465	1	1094	4	32602	1	1600	4	32096
GO:0051764	actin crosslink formation	BP	-2.004	-2.298	-2.488	-2.441	-1.235	-1.280	-2.530	-2.393	-1.905	-2.300	1	1	1	1	1	1	1	1	1	1	0	1291	1	17404	0	1693	1	17002	0	1013	2	16824	0	969	2	16868	0	617	2	35884	0	645	2	35856	0	1961	2	31230	0	1722	2	31469	0	1095	2	32604	0	1601	2	32098
GO:0051765	inositol tetrakisphosphate kinase activity	MF	-3.950	-4.245	-3.875	-3.828	-3.181	-3.227	-4.403	-4.265	-3.851	-4.246	1	1	1	1	1	1	1	1	1	1	0	1291	7	17398	0	1693	7	16996	0	1013	8	16818	0	969	8	16862	0	617	14	35872	0	645	14	35844	0	1961	13	31219	0	1722	13	31458	0	1095	14	32592	0	1601	14	32086
GO:0051766	inositol trisphosphate kinase activity	MF	-3.796	-4.090	-3.741	-3.694	-3.027	-3.072	-4.235	-4.098	-3.777	-4.172	1	1	1	1	1	1	1	1	1	1	0	1291	6	17399	0	1693	6	16997	0	1013	7	16819	0	969	7	16863	0	617	12	35874	0	645	12	35846	0	1961	11	31221	0	1722	11	31460	0	1095	13	32593	0	1601	13	32087
GO:0051775	response to redox state	BP	-3.950	-4.245	-3.741	-3.694	-2.845	-2.890	-4.235	-4.098	-3.610	-4.005	1	1	1	1	1	1	1	1	1	1	0	1291	7	17398	0	1693	7	16996	0	1013	7	16819	0	969	7	16863	0	617	10	35876	0	645	10	35848	0	1961	11	31221	0	1722	11	31460	0	1095	11	32595	0	1601	11	32089
GO:0051776	detection of redox state	BP	-2.697	-2.992	-2.488	-2.441	-1.641	-1.686	-2.936	-2.798	-2.310	-2.706	1	1	1	1	1	1	1	1	1	1	0	1291	2	17403	0	1693	2	17001	0	1013	2	16824	0	969	2	16868	0	617	3	35883	0	645	3	35855	0	1961	3	31229	0	1722	3	31468	0	1095	3	32603	0	1601	3	32097
GO:0051777	ent-kaurenoate oxidase activity	MF	-2.697	-2.992	-2.488	-2.441	-2.152	-2.197	2.085	2.223	-2.598	-2.993	1	1	1	1	1	1	0.167104618	0.147689759	1	1	0	1291	2	17403	0	1693	2	17001	0	1013	2	16824	0	969	2	16868	0	617	5	35881	0	645	5	35853	1	1960	2	31230	1	1721	2	31469	0	1095	4	32602	0	1601	4	32096
GO:0051781	positive regulation of cell division	BP	-0.028	-5.007	-4.687	-4.640	-4.039	0.563	-5.304	-5.166	-4.431	-0.170	0.658686839	1	1	1	1	0.445335431	1	1	1	0.704840713	1	1290	14	17391	0	1693	15	16988	0	1013	18	16808	0	969	18	16852	0	617	33	35853	1	644	32	35826	0	1961	32	31200	0	1722	32	31439	0	1095	25	32581	1	1600	24	32076
GO:0051782	negative regulation of cell division	BP	-4.084	-4.378	-3.741	-3.694	-3.315	-3.360	-4.477	-4.339	-3.851	-4.246	1	1	1	1	1	1	1	1	1	1	0	1291	8	17397	0	1693	8	16995	0	1013	7	16819	0	969	7	16863	0	617	16	35870	0	645	16	35842	0	1961	14	31218	0	1722	14	31457	0	1095	14	32592	0	1601	14	32086
GO:0051783	regulation of nuclear division	BP	-0.916	-0.492	-0.548	0.223	-4.733	-4.779	-1.367	-5.861	0.122	0.149	0.91870124	0.838353816	0.825762947	0.484862921	1	1	0.979848357	1	0.538922966	0.490254999	1	1290	34	17371	2	1691	33	16970	1	1012	29	16797	2	967	28	16842	0	617	66	35820	0	645	66	35792	1	1960	63	31169	0	1722	64	31407	2	1093	53	32553	3	1598	52	32048
GO:0051784	negative regulation of nuclear division	BP	-4.949	-5.244	-4.504	-4.457	-4.039	-4.085	-5.449	-5.312	-4.709	-5.104	1	1	1	1	1	1	1	1	1	1	0	1291	19	17386	0	1693	19	16984	0	1013	15	16811	0	969	15	16855	0	617	33	35853	0	645	33	35825	0	1961	37	31195	0	1722	37	31434	0	1095	33	32573	0	1601	33	32067
GO:0051785	positive regulation of nuclear division	BP	0.309	0.808	0.623	0.670	-3.487	-3.532	0.005	-4.533	1.608	1.704	0.545343245	0.262339568	0.441280233	0.424669006	1	1	0.6452569	1	0.074504923	0.026453692	1	1290	10	17395	2	1691	9	16994	1	1012	9	16817	1	968	9	16861	0	617	19	35867	0	645	19	35839	1	1960	16	31216	0	1722	17	31454	2	1093	12	32594	3	1598	11	32089
GO:0051787	misfolded protein binding	MF	0.820	0.525	1.211	1.258	1.241	1.196	0.982	-4.339	1.791	1.905	0.394399044	0.485395051	0.294764657	0.282259593	0.264911275	0.27488079	0.199143087	1	0.05638485	0.017162041	1	1290	6	17399	1	1692	6	16997	1	1012	5	16821	1	968	5	16865	1	616	17	35869	1	644	17	35841	2	1959	12	31220	0	1722	14	31457	2	1093	10	32596	3	1598	9	32091
GO:0051788	response to misfolded protein	BP	0.901	0.876	0.735	0.337	0.122	0.077	1.306	0.757	1.137	0.740	0.101075624	0.080364627	0.194080977	0.430220054	0.596119482	0.612043777	0.001785877	0.101916643	0.028783693	0.106932951	4	1287	22	17383	5	1688	21	16982	3	1010	24	16802	2	967	25	16845	1	616	52	35834	1	644	52	35806	9	1952	39	31193	5	1717	43	31428	5	1090	48	32558	5	1596	48	32052
GO:0051791	medium-chain fatty acid metabolic process	BP	-3.390	-3.685	-2.894	-2.847	-1.928	-1.974	2.368	1.530	-2.598	-2.993	1	1	1	1	1	1	0.03099494	0.233828656	1	1	0	1291	4	17401	0	1693	4	16999	0	1013	3	16823	0	969	3	16867	0	617	4	35882	0	645	4	35854	2	1959	3	31229	1	1721	4	31467	0	1095	4	32602	0	1601	4	32096
GO:0051792	medium-chain fatty acid biosynthetic process	BP	-2.004	-2.298	-2.488	-2.441	-0.542	-0.587	-2.936	-2.798	-1.905	-2.300	1	1	1	1	1	1	1	1	1	1	0	1291	1	17404	0	1693	1	17002	0	1013	2	16824	0	969	2	16868	0	617	1	35885	0	645	1	35857	0	1961	3	31229	0	1722	3	31468	0	1095	2	32604	0	1601	2	32098
GO:0051851	modulation by host of symbiont process	BP	-2.697	-2.992	-2.488	-2.441	-1.928	-1.974	-3.224	-3.086	-2.598	-2.993	1	1	1	1	1	1	1	1	1	1	0	1291	2	17403	0	1693	2	17001	0	1013	2	16824	0	969	2	16868	0	617	4	35882	0	645	4	35854	0	1961	4	31228	0	1722	4	31467	0	1095	4	32602	0	1601	4	32096
GO:0051861	glycolipid binding	MF	-2.004	-2.298	-1.795	-1.748	-0.542	-0.587	-2.530	-2.393	-1.905	-2.300	1	1	1	1	1	1	1	1	1	1	0	1291	1	17404	0	1693	1	17002	0	1013	1	16825	0	969	1	16869	0	617	1	35885	0	645	1	35857	0	1961	2	31230	0	1722	2	31469	0	1095	2	32604	0	1601	2	32098
GO:0051879	Hsp90 protein binding	MF	-4.402	-4.697	-4.194	-4.147	-3.721	-3.766	-4.834	-4.696	-4.390	-4.786	1	1	1	1	1	1	1	1	1	1	0	1291	11	17394	0	1693	11	16992	0	1013	11	16815	0	969	11	16859	0	617	24	35862	0	645	24	35834	0	1961	20	31212	0	1722	20	31451	0	1095	24	32582	0	1601	24	32076
GO:0051880	G-quadruplex DNA binding	MF	-2.004	-2.298	-1.795	-1.748	-1.235	-1.280	-1.837	-1.700	-1.905	-2.300	1	1	1	1	1	1	1	1	1	1	0	1291	1	17404	0	1693	1	17002	0	1013	1	16825	0	969	1	16869	0	617	2	35884	0	645	2	35856	0	1961	1	31231	0	1722	1	31470	0	1095	2	32604	0	1601	2	32098
GO:0051903	S-(hydroxymethyl)glutathione dehydrogenase activity	MF	0.820	0.525	1.718	1.765	-3.107	-3.152	0.982	0.351	-3.777	-4.172	0.394399044	0.485395051	0.071236851	0.065156057	1	1	0.199143087	0.525684757	1	1	1	1290	6	17399	1	1692	6	16997	2	1011	6	16820	2	967	6	16864	0	617	13	35873	0	645	13	35845	2	1959	12	31220	1	1721	13	31458	0	1095	13	32593	0	1601	13	32087
GO:0051920	peroxiredoxin activity	MF	-3.950	-4.245	-3.587	-3.540	-3.376	-3.421	-4.477	-4.339	-3.851	-4.246	1	1	1	1	1	1	1	1	1	1	0	1291	7	17398	0	1693	7	16996	0	1013	6	16820	0	969	6	16864	0	617	17	35869	0	645	17	35841	0	1961	14	31218	0	1722	14	31457	0	1095	14	32592	0	1601	14	32086
GO:0051923	sulfation	BP	-4.307	0.120	-3.993	-3.946	-3.538	-3.583	0.633	1.880	-4.208	-4.603	1	0.612933894	1	1	1	1	0.310834847	0.002356159	1	1	0	1291	10	17395	1	1692	9	16994	0	1013	9	16817	0	969	9	16861	0	617	20	35866	0	645	20	35838	2	1959	17	31215	5	1717	14	31457	0	1095	20	32586	0	1601	20	32080
GO:0051924	regulation of calcium ion transport	BP	2.612	2.317	2.821	2.868	-2.334	-2.379	2.085	-2.798	3.400	3.004	0.133484696	0.172866552	0.109875878	0.104646143	1	1	0.167104618	1	0.006091989	0.012751127	1	1290	1	17404	1	1692	1	17002	1	1012	1	16825	1	968	1	16869	0	617	6	35880	0	645	6	35852	1	1960	2	31230	0	1722	3	31468	2	1093	2	32604	2	1599	2	32098
GO:0051928	positive regulation of calcium ion transport	BP	Inf	Inf	Inf	Inf	-1.641	-1.686	Inf	-1.700	-1.905	-2.300	0.069130108	0.0905288	0.056534508	0.053767085	1	1	0.059127056	1	1	1	1	1290	0	17405	1	1692	0	17003	1	1012	0	16826	1	968	0	16870	0	617	3	35883	0	645	3	35855	1	1960	0	31232	0	1722	1	31470	0	1095	2	32604	0	1601	2	32098
GO:0051938	L-glutamate import	BP	-2.697	-2.992	-2.894	-2.847	-2.152	-2.197	-2.936	-2.798	-2.598	-2.993	1	1	1	1	1	1	1	1	1	1	0	1291	2	17403	0	1693	2	17001	0	1013	3	16823	0	969	3	16867	0	617	5	35881	0	645	5	35853	0	1961	3	31229	0	1722	3	31468	0	1095	4	32602	0	1601	4	32096
GO:0051952	regulation of amine transport	BP	-3.796	-4.090	1.029	-3.694	-2.845	-2.890	-4.322	0.518	-3.697	-4.092	1	1	0.334648305	1	1	1	1	0.472342796	1	1	0	1291	6	17399	0	1693	6	16997	1	1012	6	16820	0	969	7	16863	0	617	10	35876	0	645	10	35848	0	1961	12	31220	1	1721	11	31460	0	1095	12	32594	0	1601	12	32088
GO:0051955	regulation of amino acid transport	BP	-3.796	-4.090	1.029	-3.694	-2.845	-2.890	-4.322	0.518	-3.697	-4.092	1	1	0.334648305	1	1	1	1	0.472342796	1	1	0	1291	6	17399	0	1693	6	16997	1	1012	6	16820	0	969	7	16863	0	617	10	35876	0	645	10	35848	0	1961	12	31220	1	1721	11	31460	0	1095	12	32594	0	1601	12	32088
GO:0051958	methotrexate transport	BP	-2.004	-2.298	-1.795	-1.748	-0.542	-0.587	-2.530	-2.393	-1.905	-2.300	1	1	1	1	1	1	1	1	1	1	0	1291	1	17404	0	1693	1	17002	0	1013	1	16825	0	969	1	16869	0	617	1	35885	0	645	1	35857	0	1961	2	31230	0	1722	2	31469	0	1095	2	32604	0	1601	2	32098
GO:0051972	regulation of telomerase activity	BP	1.513	1.219	-3.182	-3.135	2.567	-2.985	-3.917	-3.779	-3.291	-3.687	0.249163192	0.31586487	1	1	0.014253364	1	1	1	1	1	1	1290	3	17402	1	1692	3	17000	0	1013	4	16822	0	969	4	16866	2	615	9	35877	0	645	11	35847	0	1961	8	31224	0	1722	8	31463	0	1095	8	32598	0	1601	8	32092
GO:0051973	positive regulation of telomerase activity	BP	2.612	2.317	-2.894	-2.847	4.765	-1.686	-2.936	-2.798	-2.310	-2.706	0.133484696	0.172866552	1	1	0.000850703	1	1	1	1	1	1	1290	1	17404	1	1692	1	17002	0	1013	3	16823	0	969	3	16867	2	615	1	35885	0	645	3	35855	0	1961	3	31229	0	1722	3	31468	0	1095	3	32603	0	1601	3	32097
GO:0051974	negative regulation of telomerase activity	BP	-2.697	-2.992	-1.795	-1.748	-2.622	-2.667	-3.447	-3.309	-2.821	-3.217	1	1	1	1	1	1	1	1	1	1	0	1291	2	17403	0	1693	2	17001	0	1013	1	16825	0	969	1	16869	0	617	8	35878	0	645	8	35850	0	1961	5	31227	0	1722	5	31466	0	1095	5	32601	0	1601	5	32095
GO:0051980	iron-nicotianamine transmembrane transporter activity	MF	3.301	3.006	-3.182	-3.135	-2.622	-2.667	0.832	0.970	-3.158	1.217	0.013667251	0.02309169	1	1	1	1	0.385920443	0.347000586	1	0.289348416	2	1289	1	17404	2	1691	1	17002	0	1013	4	16822	0	969	4	16866	0	617	8	35878	0	645	8	35850	1	1960	7	31225	1	1721	7	31464	0	1095	7	32599	1	1600	6	32094
GO:0051983	regulation of chromosome segregation	BP	-5.183	-5.478	-5.016	-0.311	-4.532	-4.578	-1.135	-5.633	-0.425	-0.821	1	1	1	0.749081455	1	1	0.95543205	1	0.78945238	0.899221002	0	1291	24	17381	0	1693	24	16979	0	1013	25	16801	1	968	24	16846	0	617	54	35832	0	645	54	35804	1	1960	50	31182	0	1722	51	31420	1	1094	46	32560	1	1600	46	32054
GO:0051985	negative regulation of chromosome segregation	BP	-4.307	-4.601	-3.993	-3.946	-3.487	-3.532	-4.929	-4.791	-4.257	-4.652	1	1	1	1	1	1	1	1	1	1	0	1291	10	17395	0	1693	10	16993	0	1013	9	16817	0	969	9	16861	0	617	19	35867	0	645	19	35839	0	1961	22	31210	0	1722	22	31449	0	1095	21	32585	0	1601	21	32079
GO:0051990	(R)-2-hydroxyglutarate dehydrogenase activity	MF	-2.004	-2.298	-1.795	-1.748	-1.235	-1.280	-2.530	-2.393	-1.905	-2.300	1	1	1	1	1	1	1	1	1	1	0	1291	1	17404	0	1693	1	17002	0	1013	1	16825	0	969	1	16869	0	617	2	35884	0	645	2	35856	0	1961	2	31230	0	1722	2	31469	0	1095	2	32604	0	1601	2	32098
GO:0051993	abscisic acid glucose ester beta-glucosidase activity	MF	-2.004	-2.298	-1.795	-1.748	-1.235	-1.280	-1.837	-1.700	-1.211	-1.607	1	1	1	1	1	1	1	1	1	1	0	1291	1	17404	0	1693	1	17002	0	1013	1	16825	0	969	1	16869	0	617	2	35884	0	645	2	35856	0	1961	1	31231	0	1722	1	31470	0	1095	1	32605	0	1601	1	32099
GO:0051996	squalene synthase activity	MF	-2.004	-2.298	-1.795	-1.748	-1.235	-1.280	-2.530	-2.393	-1.905	-2.300	1	1	1	1	1	1	1	1	1	1	0	1291	1	17404	0	1693	1	17002	0	1013	1	16825	0	969	1	16869	0	617	2	35884	0	645	2	35856	0	1961	2	31230	0	1722	2	31469	0	1095	2	32604	0	1601	2	32098
GO:0051997	2-oxo-4-hydroxy-4-carboxy-5-ureidoimidazoline decarboxylase activity	MF	-2.004	-2.298	-1.795	-1.748	-1.235	-1.280	-2.530	-2.393	-1.905	-2.300	1	1	1	1	1	1	1	1	1	1	0	1291	1	17404	0	1693	1	17002	0	1013	1	16825	0	969	1	16869	0	617	2	35884	0	645	2	35856	0	1961	2	31230	0	1722	2	31469	0	1095	2	32604	0	1601	2	32098
GO:0051998	protein carboxyl O-methyltransferase activity	MF	-3.796	-4.090	-3.405	-3.358	-2.845	-2.890	-4.140	-4.002	-3.514	0.811	1	1	1	1	1	1	1	1	1	0.386137222	0	1291	6	17399	0	1693	6	16997	0	1013	5	16821	0	969	5	16865	0	617	10	35876	0	645	10	35848	0	1961	10	31222	0	1722	10	31461	0	1095	10	32596	1	1600	9	32091
GO:0052093	formation of specialized structure for nutrient acquisition	BP	-2.004	-2.298	-1.795	-1.748	-1.235	-1.280	-2.530	-2.393	-2.598	-2.993	1	1	1	1	1	1	1	1	1	1	0	1291	1	17404	0	1693	1	17002	0	1013	1	16825	0	969	1	16869	0	617	2	35884	0	645	2	35856	0	1961	2	31230	0	1722	2	31469	0	1095	4	32602	0	1601	4	32096
GO:0052096	formation of syncytium involving giant cell for nutrient acquisition	BP	-2.004	-2.298	-1.795	-1.748	-1.235	-1.280	-2.530	-2.393	-2.598	-2.993	1	1	1	1	1	1	1	1	1	1	0	1291	1	17404	0	1693	1	17002	0	1013	1	16825	0	969	1	16869	0	617	2	35884	0	645	2	35856	0	1961	2	31230	0	1722	2	31469	0	1095	4	32602	0	1601	4	32096
GO:0052314	phytoalexin metabolic process	BP	1.462	1.514	2.199	2.246	2.980	2.202	1.994	1.995	1.726	1.682	0.003006775	0.000750796	7.31E-05	5.31E-05	6.82E-09	0.000408866	3.34E-06	7.65E-06	0.00133481	0.000353436	7	1284	22	17383	9	1684	20	16983	7	1006	13	16813	7	962	13	16857	9	608	27	35859	5	640	31	35827	11	1950	24	31208	10	1712	25	31446	6	1089	32	32574	8	1593	30	32070
GO:0052315	phytoalexin biosynthetic process	BP	1.462	1.514	2.199	2.246	2.980	2.202	1.994	1.995	1.726	1.682	0.003006775	0.000750796	7.31E-05	5.31E-05	6.82E-09	0.000408866	3.34E-06	7.65E-06	0.00133481	0.000353436	7	1284	22	17383	9	1684	20	16983	7	1006	13	16813	7	962	13	16857	9	608	27	35859	5	640	31	35827	11	1950	24	31208	10	1712	25	31446	6	1089	32	32574	8	1593	30	32070
GO:0052317	camalexin metabolic process	BP	1.508	1.565	2.279	2.326	3.057	2.269	2.081	2.079	1.791	1.751	0.002423516	0.000562574	4.99E-05	3.62E-05	3.91E-09	0.000310697	1.73E-06	4.24E-06	0.000995287	0.000238011	7	1284	21	17384	9	1684	19	16984	7	1006	12	16814	7	962	12	16858	9	608	25	35861	5	640	29	35829	11	1950	22	31210	10	1712	23	31448	6	1089	30	32576	8	1593	28	32072
GO:0052318	regulation of phytoalexin metabolic process	BP	2.608	2.313	2.821	2.868	-2.152	-2.197	1.169	1.307	1.795	2.311	0.026084099	0.04342132	0.109875878	0.104646143	1	1	0.306297193	0.273578112	0.180265841	0.02990827	2	1289	2	17403	2	1691	2	17001	1	1012	1	16825	1	968	1	16869	0	617	5	35881	0	645	5	35853	1	1960	5	31227	1	1721	5	31466	1	1094	5	32601	2	1599	4	32096
GO:0052319	regulation of phytoalexin biosynthetic process	BP	2.608	2.313	2.821	2.868	-2.152	-2.197	1.169	1.307	1.795	2.311	0.026084099	0.04342132	0.109875878	0.104646143	1	1	0.306297193	0.273578112	0.180265841	0.02990827	2	1289	2	17403	2	1691	2	17001	1	1012	1	16825	1	968	1	16869	0	617	5	35881	0	645	5	35853	1	1960	5	31227	1	1721	5	31466	1	1094	5	32601	2	1599	4	32096
GO:0052320	positive regulation of phytoalexin metabolic process	BP	2.608	2.313	2.821	2.868	-2.152	-2.197	1.169	1.307	1.795	2.311	0.026084099	0.04342132	0.109875878	0.104646143	1	1	0.306297193	0.273578112	0.180265841	0.02990827	2	1289	2	17403	2	1691	2	17001	1	1012	1	16825	1	968	1	16869	0	617	5	35881	0	645	5	35853	1	1960	5	31227	1	1721	5	31466	1	1094	5	32601	2	1599	4	32096
GO:0052322	positive regulation of phytoalexin biosynthetic process	BP	2.608	2.313	2.821	2.868	-2.152	-2.197	1.169	1.307	1.795	2.311	0.026084099	0.04342132	0.109875878	0.104646143	1	1	0.306297193	0.273578112	0.180265841	0.02990827	2	1289	2	17403	2	1691	2	17001	1	1012	1	16825	1	968	1	16869	0	617	5	35881	0	645	5	35853	1	1960	5	31227	1	1721	5	31466	1	1094	5	32601	2	1599	4	32096
GO:0052324	plant-type cell wall cellulose biosynthetic process	BP	-5.001	0.115	-4.741	-4.694	-4.281	-4.326	0.259	-5.390	-4.902	-5.297	1	0.551822738	1	1	1	1	0.424087583	1	1	1	0	1291	20	17385	2	1691	18	16985	0	1013	19	16807	0	969	19	16851	0	617	42	35844	0	645	42	35816	3	1958	37	31195	0	1722	40	31431	0	1095	40	32566	0	1601	40	32060
GO:0052325	cell wall pectin biosynthetic process	BP	-0.333	-0.628	-4.504	-4.457	-3.944	0.661	-5.170	-5.033	0.226	-0.170	0.761520646	0.850259874	1	1	1	0.414792188	1	1	0.563282708	0.704840713	1	1290	19	17386	1	1692	19	16984	0	1013	15	16811	0	969	15	16855	0	617	30	35856	1	644	29	35829	0	1961	28	31204	0	1722	28	31443	1	1094	24	32582	1	1600	24	32076
GO:0052381	tRNA dimethylallyltransferase activity	MF	-3.103	-3.397	-2.894	-2.847	-2.488	-2.533	-3.224	-3.086	-3.291	-3.687	1	1	1	1	1	1	1	1	1	1	0	1291	3	17402	0	1693	3	17000	0	1013	3	16823	0	969	3	16867	0	617	7	35879	0	645	7	35851	0	1961	4	31228	0	1722	4	31467	0	1095	8	32598	0	1601	8	32092
GO:0052386	cell wall thickening	BP	1.468	1.480	1.129	0.916	1.995	1.949	1.185	1.183	1.279	1.211	0.001491732	0.000476631	0.032316784	0.09064822	9.44E-05	0.000123243	0.003621208	0.005693364	0.009580656	0.004819055	8	1283	25	17380	10	1683	23	16980	5	1008	27	16799	4	965	28	16842	7	610	56	35830	7	638	56	35802	9	1952	44	31188	8	1714	45	31426	6	1089	50	32556	8	1593	48	32052
GO:0052482	defense response by cell wall thickening	BP	2.290	2.419	1.787	1.541	2.587	2.354	1.879	1.855	1.824	1.787	1.94E-05	1.55E-06	0.003417636	0.016845302	3.11E-06	5.11E-05	5.32E-05	0.000139185	0.00085267	0.000193129	8	1283	11	17394	10	1683	9	16994	5	1008	14	16812	4	965	15	16855	7	610	31	35855	6	639	32	35826	9	1952	22	31210	8	1714	23	31448	6	1089	29	32577	8	1593	27	32073
GO:0052541	plant-type cell wall cellulose metabolic process	BP	-5.224	-0.131	-0.359	-0.311	-4.435	-4.480	0.596	-0.957	-5.019	-5.415	1	0.674833868	0.766810415	0.749081455	1	1	0.162061121	0.926613603	1	1	0	1291	25	17380	2	1691	23	16980	1	1012	24	16802	1	968	24	16846	0	617	49	35837	0	645	49	35809	5	1956	44	31188	1	1721	48	31423	0	1095	45	32561	0	1601	45	32055
GO:0052542	defense response by callose deposition	BP	1.915	1.782	1.066	1.381	1.897	1.605	1.185	1.183	1.454	1.235	5.26E-05	7.19E-05	0.063276256	0.013364693	0.001418211	0.010968917	0.003621208	0.005693364	0.004506074	0.007291826	9	1282	18	17387	10	1683	17	16986	4	1009	23	16803	5	964	22	16848	5	612	44	35842	4	641	45	35813	9	1952	44	31188	8	1714	45	31426	6	1089	42	32564	7	1594	41	32059
GO:0052543	callose deposition in cell wall	BP	1.307	1.213	1.023	0.742	1.810	1.765	0.825	0.757	1.001	1.056	0.010887366	0.010655301	0.070660333	0.188851581	0.002019296	0.002432661	0.062417258	0.101916643	0.070600063	0.025678261	6	1285	22	17383	7	1686	21	16982	4	1009	24	16802	3	966	25	16845	5	612	48	35838	5	640	48	35810	6	1955	42	31190	5	1717	43	31428	4	1091	44	32562	6	1595	42	32058
GO:0052544	defense response by callose deposition in cell wall	BP	2.096	2.061	1.717	1.396	2.386	2.080	1.473	1.384	1.527	1.617	0.000472408	0.000270108	0.010697496	0.051379972	0.000189721	0.002356183	0.005180207	0.013528881	0.015654678	0.002560538	6	1285	10	17395	7	1686	9	16994	4	1009	12	16814	3	966	13	16857	5	612	27	35859	4	641	28	35830	6	1955	22	31210	5	1717	23	31448	4	1091	26	32580	6	1595	24	32076
GO:0052545	callose localization	BP	1.384	1.214	0.970	1.017	1.702	1.657	0.812	0.830	1.246	0.981	0.000684078	0.001500859	0.036227022	0.029316288	0.000492266	0.000634601	0.020902304	0.024279781	0.003577462	0.010811812	10	1281	34	17371	11	1682	33	16970	6	1007	38	16788	6	963	38	16832	7	610	75	35811	7	638	75	35783	10	1951	71	31161	9	1713	72	31399	8	1087	69	32537	9	1592	68	32032
GO:0052546	cell wall pectin metabolic process	BP	-1.028	-1.322	-0.678	-5.277	-4.733	-0.147	-5.899	-5.762	-0.509	-0.905	0.938991998	0.975393568	0.862006362	1	1	0.692514057	1	1	0.815618034	0.917113439	1	1290	38	17367	1	1692	38	16965	1	1012	33	16793	0	969	34	16836	0	617	66	35820	1	644	65	35793	0	1961	58	31174	0	1722	58	31413	1	1094	50	32556	1	1600	50	32050
GO:0052547	regulation of peptidase activity	BP	-3.103	-3.397	-2.894	-2.847	-2.940	-2.985	-3.783	-3.646	-3.003	1.399	1	1	1	1	1	1	1	1	1	0.253808028	0	1291	3	17402	0	1693	3	17000	0	1013	3	16823	0	969	3	16867	0	617	11	35875	0	645	11	35847	0	1961	7	31225	0	1722	7	31464	0	1095	6	32600	1	1600	5	32095
GO:0052573	UDP-D-galactose metabolic process	BP	-2.004	-2.298	-1.795	-1.748	-0.542	-0.587	-1.837	-1.700	-1.905	-2.300	1	1	1	1	1	1	1	1	1	1	0	1291	1	17404	0	1693	1	17002	0	1013	1	16825	0	969	1	16869	0	617	1	35885	0	645	1	35857	0	1961	1	31231	0	1722	1	31470	0	1095	2	32604	0	1601	2	32098
GO:0052590	sn-glycerol-3-phosphate:ubiquinone oxidoreductase activity	MF	-2.004	-2.298	-1.795	-1.748	-1.235	-1.280	-2.530	-2.393	-1.905	-2.300	1	1	1	1	1	1	1	1	1	1	0	1291	1	17404	0	1693	1	17002	0	1013	1	16825	0	969	1	16869	0	617	2	35884	0	645	2	35856	0	1961	2	31230	0	1722	2	31469	0	1095	2	32604	0	1601	2	32098
GO:0052591	sn-glycerol-3-phosphate:ubiquinone-8 oxidoreductase activity	MF	-2.004	-2.298	-1.795	-1.748	-1.235	-1.280	-2.530	-2.393	-1.905	-2.300	1	1	1	1	1	1	1	1	1	1	0	1291	1	17404	0	1693	1	17002	0	1013	1	16825	0	969	1	16869	0	617	2	35884	0	645	2	35856	0	1961	2	31230	0	1722	2	31469	0	1095	2	32604	0	1601	2	32098
GO:0052592	oxidoreductase activity, acting on CH or CH2 groups, with an iron-sulfur protein as acceptor	MF	-3.103	-3.397	-2.894	-2.847	-2.488	-2.533	-3.629	-3.492	-2.821	-3.217	1	1	1	1	1	1	1	1	1	1	0	1291	3	17402	0	1693	3	17000	0	1013	3	16823	0	969	3	16867	0	617	7	35879	0	645	7	35851	0	1961	6	31226	0	1722	6	31465	0	1095	5	32601	0	1601	5	32095
GO:0052593	tryptamine:oxygen oxidoreductase (deaminating) activity	MF	0.414	0.926	-3.741	1.076	-3.107	-3.152	2.367	2.910	2.589	2.192	0.511559159	0.227443548	1	0.320863484	1	1	0.001917587	7.56E-05	0.000633286	0.00259118	1	1290	9	17396	2	1691	8	16995	0	1013	7	16819	1	968	6	16864	0	617	13	35873	0	645	13	35845	4	1957	6	31226	5	1717	5	31466	4	1091	9	32597	4	1597	9	32091
GO:0052594	aminoacetone:oxygen oxidoreductase(deaminating) activity	MF	0.414	0.926	-3.741	1.076	-3.107	-3.152	2.367	2.910	2.589	2.192	0.511559159	0.227443548	1	0.320863484	1	1	0.001917587	7.56E-05	0.000633286	0.00259118	1	1290	9	17396	2	1691	8	16995	0	1013	7	16819	1	968	6	16864	0	617	13	35873	0	645	13	35845	4	1957	6	31226	5	1717	5	31466	4	1091	9	32597	4	1597	9	32091
GO:0052595	aliphatic amine oxidase activity	MF	0.414	0.926	-3.741	1.076	-3.107	-3.152	2.367	2.910	2.589	2.192	0.511559159	0.227443548	1	0.320863484	1	1	0.001917587	7.56E-05	0.000633286	0.00259118	1	1290	9	17396	2	1691	8	16995	0	1013	7	16819	1	968	6	16864	0	617	13	35873	0	645	13	35845	4	1957	6	31226	5	1717	5	31466	4	1091	9	32597	4	1597	9	32091
GO:0052596	phenethylamine:oxygen oxidoreductase (deaminating) activity	MF	0.414	0.926	-3.741	1.076	-3.107	-3.152	2.367	2.910	2.589	2.192	0.511559159	0.227443548	1	0.320863484	1	1	0.001917587	7.56E-05	0.000633286	0.00259118	1	1290	9	17396	2	1691	8	16995	0	1013	7	16819	1	968	6	16864	0	617	13	35873	0	645	13	35845	4	1957	6	31226	5	1717	5	31466	4	1091	9	32597	4	1597	9	32091
GO:0052615	ent-kaurene oxidase activity	MF	-2.004	-2.298	-1.795	-1.748	-1.235	-1.280	-1.837	-1.700	-1.211	-1.607	1	1	1	1	1	1	1	1	1	1	0	1291	1	17404	0	1693	1	17002	0	1013	1	16825	0	969	1	16869	0	617	2	35884	0	645	2	35856	0	1961	1	31231	0	1722	1	31470	0	1095	1	32605	0	1601	1	32099
GO:0052616	ent-kaur-16-en-19-ol oxidase activity	MF	-2.004	-2.298	-1.795	-1.748	-1.235	-1.280	-1.837	-1.700	-1.211	-1.607	1	1	1	1	1	1	1	1	1	1	0	1291	1	17404	0	1693	1	17002	0	1013	1	16825	0	969	1	16869	0	617	2	35884	0	645	2	35856	0	1961	1	31231	0	1722	1	31470	0	1095	1	32605	0	1601	1	32099
GO:0052617	ent-kaur-16-en-19-al oxidase activity	MF	-2.004	-2.298	-1.795	-1.748	-1.235	-1.280	-1.837	-1.700	-1.211	-1.607	1	1	1	1	1	1	1	1	1	1	0	1291	1	17404	0	1693	1	17002	0	1013	1	16825	0	969	1	16869	0	617	2	35884	0	645	2	35856	0	1961	1	31231	0	1722	1	31470	0	1095	1	32605	0	1601	1	32099
GO:0052622	ATP dimethylallyltransferase activity	MF	-2.004	-2.298	-1.795	-1.748	-1.641	-1.686	-2.530	-2.393	-2.598	-2.993	1	1	1	1	1	1	1	1	1	1	0	1291	1	17404	0	1693	1	17002	0	1013	1	16825	0	969	1	16869	0	617	3	35883	0	645	3	35855	0	1961	2	31230	0	1722	2	31469	0	1095	4	32602	0	1601	4	32096
GO:0052623	ADP dimethylallyltransferase activity	MF	-2.004	-2.298	-1.795	-1.748	-1.641	-1.686	-2.530	-2.393	-2.598	-2.993	1	1	1	1	1	1	1	1	1	1	0	1291	1	17404	0	1693	1	17002	0	1013	1	16825	0	969	1	16869	0	617	3	35883	0	645	3	35855	0	1961	2	31230	0	1722	2	31469	0	1095	4	32602	0	1601	4	32096
GO:0052624	2-phytyl-1,4-naphthoquinone methyltransferase activity	MF	-2.004	-2.298	-1.795	-1.748	-1.235	-1.280	-2.530	-2.393	-1.905	-2.300	1	1	1	1	1	1	1	1	1	1	0	1291	1	17404	0	1693	1	17002	0	1013	1	16825	0	969	1	16869	0	617	2	35884	0	645	2	35856	0	1961	2	31230	0	1722	2	31469	0	1095	2	32604	0	1601	2	32098
GO:0052629	phosphatidylinositol-3,5-bisphosphate 3-phosphatase activity	MF	-2.697	-2.992	-2.488	-2.441	-1.641	-1.686	-1.837	-1.700	-2.310	-2.706	1	1	1	1	1	1	1	1	1	1	0	1291	2	17403	0	1693	2	17001	0	1013	2	16824	0	969	2	16868	0	617	3	35883	0	645	3	35855	0	1961	1	31231	0	1722	1	31470	0	1095	3	32603	0	1601	3	32097
GO:0052630	UDP-N-acetylgalactosamine diphosphorylase activity	MF	-2.004	-2.298	-2.488	-2.441	-1.928	-1.974	-2.936	-2.798	-1.905	-2.300	1	1	1	1	1	1	1	1	1	1	0	1291	1	17404	0	1693	1	17002	0	1013	2	16824	0	969	2	16868	0	617	4	35882	0	645	4	35854	0	1961	3	31229	0	1722	3	31468	0	1095	2	32604	0	1601	2	32098
GO:0052631	sphingolipid delta-8 desaturase activity	MF	-3.103	-3.397	-2.488	-2.441	-2.152	-2.197	-3.224	-3.086	-2.598	-2.993	1	1	1	1	1	1	1	1	1	1	0	1291	3	17402	0	1693	3	17000	0	1013	2	16824	0	969	2	16868	0	617	5	35881	0	645	5	35853	0	1961	4	31228	0	1722	4	31467	0	1095	4	32602	0	1601	4	32096
GO:0052634	C-19 gibberellin 2-beta-dioxygenase activity	MF	-3.103	1.624	1.722	-3.135	-2.152	-2.197	-3.224	-3.086	1.458	1.906	1	0.247753983	0.207689775	1	1	1	1	1	0.232825996	0.052407892	0	1291	3	17402	1	1692	2	17001	1	1012	3	16823	0	969	4	16866	0	617	5	35881	0	645	5	35853	0	1961	4	31228	0	1722	4	31467	1	1094	7	32599	2	1599	6	32094
GO:0052635	C-20 gibberellin 2-beta-dioxygenase activity	MF	Inf	Inf	2.821	2.868	-1.235	-1.280	1.680	-3.086	NA	NA	0.00477552	0.008191048	0.109875878	0.104646143	1	1	0.216355755	1	NA	NA	2	1289	0	17405	2	1691	0	17003	1	1012	1	16825	1	968	1	16869	0	617	2	35884	0	645	2	35856	1	1960	3	31229	0	1722	4	31467	NA	NA	NA	NA	NA	NA	NA	NA
GO:0052636	arabinosyltransferase activity	MF	-3.614	-3.908	-2.894	-2.847	-2.622	-2.667	1.392	1.530	-2.821	-3.217	1	1	1	1	1	1	0.262695959	0.233828656	1	1	0	1291	5	17400	0	1693	5	16998	0	1013	3	16823	0	969	3	16867	0	617	8	35878	0	645	8	35850	1	1960	4	31228	1	1721	4	31467	0	1095	5	32601	0	1601	5	32095
GO:0052637	delta 3-trans-hexadecenoic acid phosphatidylglycerol desaturase activity	MF	Inf	Inf	Inf	-1.748	-1.235	-1.280	-1.837	-1.700	-1.905	-2.300	0.069130108	0.0905288	0.056534508	1	1	1	1	1	1	1	1	1290	0	17405	1	1692	0	17003	1	1012	0	16826	0	969	1	16869	0	617	2	35884	0	645	2	35856	0	1961	1	31231	0	1722	1	31470	0	1095	2	32604	0	1601	2	32098
GO:0052638	indole-3-butyrate beta-glucosyltransferase activity	MF	3.301	Inf	-2.894	-2.847	-2.152	-2.197	-3.783	-3.646	-2.821	-3.217	0.013667251	0.000740727	1	1	1	1	1	1	1	1	2	1289	1	17404	3	1690	0	17003	0	1013	3	16823	0	969	3	16867	0	617	5	35881	0	645	5	35853	0	1961	7	31225	0	1722	7	31464	0	1095	5	32601	0	1601	5	32095
GO:0052639	salicylic acid glucosyltransferase (ester-forming) activity	MF	-2.004	Inf	-2.488	2.868	-0.542	-0.587	-1.837	-1.700	-1.905	Inf	1	0.0905288	1	0.104646143	1	1	1	1	1	0.002266353	0	1291	1	17404	1	1692	0	17003	0	1013	2	16824	1	968	1	16869	0	617	1	35885	0	645	1	35857	0	1961	1	31231	0	1722	1	31470	0	1095	2	32604	2	1599	0	32100
GO:0052640	salicylic acid glucosyltransferase (glucoside-forming) activity	MF	-3.103	1.624	-3.182	1.769	-1.235	-1.280	-3.447	-3.309	-3.158	2.088	1	0.247753983	1	0.198351764	1	1	1	1	1	0.040565701	0	1291	3	17402	1	1692	2	17001	0	1013	4	16822	1	968	3	16867	0	617	2	35884	0	645	2	35856	0	1961	5	31227	0	1722	5	31466	0	1095	7	32599	2	1599	5	32095
GO:0052641	benzoic acid glucosyltransferase activity	MF	-2.697	2.317	-2.894	2.175	-1.235	-1.280	-3.224	-3.086	-2.598	3.004	1	0.172866552	1	0.152792148	1	1	1	1	1	0.012751127	0	1291	2	17403	1	1692	1	17002	0	1013	3	16823	1	968	2	16868	0	617	2	35884	0	645	2	35856	0	1961	4	31228	0	1722	4	31467	0	1095	4	32602	2	1599	2	32098
GO:0052642	lysophosphatidic acid phosphatase activity	MF	-2.004	-2.298	-1.795	-1.748	-1.235	-1.280	Inf	-1.700	-1.211	-1.607	1	1	1	1	1	1	0.059127056	1	1	1	0	1291	1	17404	0	1693	1	17002	0	1013	1	16825	0	969	1	16869	0	617	2	35884	0	645	2	35856	1	1960	0	31232	0	1722	1	31470	0	1095	1	32605	0	1601	1	32099
GO:0052646	alditol phosphate metabolic process	BP	-4.084	-4.378	-3.741	-3.694	-3.250	-3.296	-4.477	-4.339	-3.777	-4.172	1	1	1	1	1	1	1	1	1	1	0	1291	8	17397	0	1693	8	16995	0	1013	7	16819	0	969	7	16863	0	617	15	35871	0	645	15	35843	0	1961	14	31218	0	1722	14	31457	0	1095	13	32593	0	1601	13	32087
GO:0052647	pentitol phosphate metabolic process	BP	-2.004	-2.298	-1.795	-1.748	-1.235	-1.280	-2.530	-2.393	-1.905	-2.300	1	1	1	1	1	1	1	1	1	1	0	1291	1	17404	0	1693	1	17002	0	1013	1	16825	0	969	1	16869	0	617	2	35884	0	645	2	35856	0	1961	2	31230	0	1722	2	31469	0	1095	2	32604	0	1601	2	32098
GO:0052648	ribitol phosphate metabolic process	BP	-2.004	-2.298	-1.795	-1.748	-1.235	-1.280	-2.530	-2.393	-1.905	-2.300	1	1	1	1	1	1	1	1	1	1	0	1291	1	17404	0	1693	1	17002	0	1013	1	16825	0	969	1	16869	0	617	2	35884	0	645	2	35856	0	1961	2	31230	0	1722	2	31469	0	1095	2	32604	0	1601	2	32098
GO:0052651	monoacylglycerol catabolic process	BP	-2.004	-2.298	-1.795	-1.748	-1.235	-1.280	-1.837	-1.700	-2.310	-2.706	1	1	1	1	1	1	1	1	1	1	0	1291	1	17404	0	1693	1	17002	0	1013	1	16825	0	969	1	16869	0	617	2	35884	0	645	2	35856	0	1961	1	31231	0	1722	1	31470	0	1095	3	32603	0	1601	3	32097
GO:0052652	cyclic purine nucleotide metabolic process	BP	-2.004	-2.298	-1.795	-1.748	-1.235	-1.280	-2.530	-2.393	-2.310	-2.706	1	1	1	1	1	1	1	1	1	1	0	1291	1	17404	0	1693	1	17002	0	1013	1	16825	0	969	1	16869	0	617	2	35884	0	645	2	35856	0	1961	2	31230	0	1722	2	31469	0	1095	3	32603	0	1601	3	32097
GO:0052654	L-leucine transaminase activity	MF	1.691	1.396	1.211	-3.540	3.261	3.216	1.961	2.099	2.419	2.022	0.079469793	0.12670156	0.294764657	1	5.17E-05	6.11E-05	0.005659586	0.003536335	0.00467859	0.013337476	2	1289	5	17400	2	1691	5	16998	1	1012	5	16821	0	969	6	16864	4	613	9	35877	4	641	9	35849	4	1957	9	31223	4	1718	9	31462	3	1092	8	32598	3	1598	8	32092
GO:0052655	L-valine transaminase activity	MF	1.691	1.396	1.211	-3.540	3.261	3.216	1.961	2.099	2.419	2.022	0.079469793	0.12670156	0.294764657	1	5.17E-05	6.11E-05	0.005659586	0.003536335	0.00467859	0.013337476	2	1289	5	17400	2	1691	5	16998	1	1012	5	16821	0	969	6	16864	4	613	9	35877	4	641	9	35849	4	1957	9	31223	4	1718	9	31462	3	1092	8	32598	3	1598	8	32092
GO:0052656	L-isoleucine transaminase activity	MF	1.691	1.396	1.211	-3.540	3.261	3.216	1.961	2.099	2.419	2.022	0.079469793	0.12670156	0.294764657	1	5.17E-05	6.11E-05	0.005659586	0.003536335	0.00467859	0.013337476	2	1289	5	17400	2	1691	5	16998	1	1012	5	16821	0	969	6	16864	4	613	9	35877	4	641	9	35849	4	1957	9	31223	4	1718	9	31462	3	1092	8	32598	3	1598	8	32092
GO:0052657	guanine phosphoribosyltransferase activity	MF	-2.004	-2.298	-1.795	-1.748	-1.235	-1.280	-1.837	-1.700	-1.905	-2.300	1	1	1	1	1	1	1	1	1	1	0	1291	1	17404	0	1693	1	17002	0	1013	1	16825	0	969	1	16869	0	617	2	35884	0	645	2	35856	0	1961	1	31231	0	1722	1	31470	0	1095	2	32604	0	1601	2	32098
GO:0052658	inositol-1,4,5-trisphosphate 5-phosphatase activity	MF	1.226	0.931	1.434	1.481	-2.488	2.238	-4.035	-3.897	2.148	0.929	0.301079759	0.377812091	0.252492766	0.241463792	1	0.117482984	1	1	0.032797372	0.355434446	1	1290	4	17401	1	1692	4	16999	1	1012	4	16822	1	968	4	16866	0	617	7	35879	1	644	6	35852	0	1961	9	31223	0	1722	9	31462	2	1093	7	32599	1	1600	8	32092
GO:0052659	inositol-1,3,4,5-tetrakisphosphate 5-phosphatase activity	MF	1.513	1.219	1.722	1.769	-2.334	2.420	-3.917	-3.779	2.484	1.217	0.249163192	0.31586487	0.207689775	0.198351764	1	0.101583787	1	1	0.01997578	0.289348416	1	1290	3	17402	1	1692	3	17000	1	1012	3	16823	1	968	3	16867	0	617	6	35880	1	644	5	35853	0	1961	8	31224	0	1722	8	31463	2	1093	5	32601	1	1600	6	32094
GO:0052662	zeaxanthin epoxidase activity	MF	-2.004	-2.298	-1.795	-1.748	-1.235	-1.280	-2.530	-2.393	-1.905	-2.300	1	1	1	1	1	1	1	1	1	1	0	1291	1	17404	0	1693	1	17002	0	1013	1	16825	0	969	1	16869	0	617	2	35884	0	645	2	35856	0	1961	2	31230	0	1722	2	31469	0	1095	2	32604	0	1601	2	32098
GO:0052666	tRNA (cytosine-2'-O-)-methyltransferase activity	MF	-2.004	-2.298	-1.795	-1.748	-0.542	-0.587	-2.530	-2.393	-1.211	-1.607	1	1	1	1	1	1	1	1	1	1	0	1291	1	17404	0	1693	1	17002	0	1013	1	16825	0	969	1	16869	0	617	1	35885	0	645	1	35857	0	1961	2	31230	0	1722	2	31469	0	1095	1	32605	0	1601	1	32099
GO:0052667	phosphomethylethanolamine N-methyltransferase activity	MF	-3.103	-3.397	-2.894	-2.847	-2.152	-2.197	-3.629	-3.492	-2.821	-3.217	1	1	1	1	1	1	1	1	1	1	0	1291	3	17402	0	1693	3	17000	0	1013	3	16823	0	969	3	16867	0	617	5	35881	0	645	5	35853	0	1961	6	31226	0	1722	6	31465	0	1095	5	32601	0	1601	5	32095
GO:0052668	CTP:farnesol kinase activity	MF	-2.004	-2.298	-1.795	-1.748	-1.235	-1.280	-2.530	-2.393	-1.905	-2.300	1	1	1	1	1	1	1	1	1	1	0	1291	1	17404	0	1693	1	17002	0	1013	1	16825	0	969	1	16869	0	617	2	35884	0	645	2	35856	0	1961	2	31230	0	1722	2	31469	0	1095	2	32604	0	1601	2	32098
GO:0052670	geraniol kinase activity	MF	-2.004	-2.298	-1.795	-1.748	-1.235	-1.280	-2.530	-2.393	-1.905	-2.300	1	1	1	1	1	1	1	1	1	1	0	1291	1	17404	0	1693	1	17002	0	1013	1	16825	0	969	1	16869	0	617	2	35884	0	645	2	35856	0	1961	2	31230	0	1722	2	31469	0	1095	2	32604	0	1601	2	32098
GO:0052671	geranylgeraniol kinase activity	MF	-2.004	-2.298	-1.795	-1.748	-1.235	-1.280	-2.530	-2.393	-1.905	-2.300	1	1	1	1	1	1	1	1	1	1	0	1291	1	17404	0	1693	1	17002	0	1013	1	16825	0	969	1	16869	0	617	2	35884	0	645	2	35856	0	1961	2	31230	0	1722	2	31469	0	1095	2	32604	0	1601	2	32098
GO:0052672	CTP:geranylgeraniol kinase activity	MF	-2.004	-2.298	-1.795	-1.748	-1.235	-1.280	-2.530	-2.393	-1.905	-2.300	1	1	1	1	1	1	1	1	1	1	0	1291	1	17404	0	1693	1	17002	0	1013	1	16825	0	969	1	16869	0	617	2	35884	0	645	2	35856	0	1961	2	31230	0	1722	2	31469	0	1095	2	32604	0	1601	2	32098
GO:0052673	prenol kinase activity	MF	-2.004	-2.298	-1.795	-1.748	-1.235	-1.280	-2.530	-2.393	-1.905	-2.300	1	1	1	1	1	1	1	1	1	1	0	1291	1	17404	0	1693	1	17002	0	1013	1	16825	0	969	1	16869	0	617	2	35884	0	645	2	35856	0	1961	2	31230	0	1722	2	31469	0	1095	2	32604	0	1601	2	32098
GO:0052684	L-serine hydro-lyase (adding indole, L-tryptophan-forming) activity	MF	-2.004	-2.298	-1.795	-1.748	-1.235	-1.280	-2.530	-2.393	-1.905	-2.300	1	1	1	1	1	1	1	1	1	1	0	1291	1	17404	0	1693	1	17002	0	1013	1	16825	0	969	1	16869	0	617	2	35884	0	645	2	35856	0	1961	2	31230	0	1722	2	31469	0	1095	2	32604	0	1601	2	32098
GO:0052689	carboxylic ester hydrolase activity	MF	0.181	0.230	0.442	0.385	1.222	0.583	0.070	0.278	0.518	0.494	0.33072616	0.239578266	0.113490488	0.156549696	0.000148044	0.089441092	0.437428423	0.175291317	0.06757629	0.042984004	11	1280	124	17281	15	1678	120	16883	11	1002	118	16708	10	959	119	16751	14	603	244	35642	8	637	250	35608	15	1946	223	31009	16	1706	222	31249	12	1083	214	32392	17	1584	209	31891
GO:0052691	UDP-arabinopyranose mutase activity	MF	-2.697	-2.992	-2.488	-2.441	-1.235	-1.280	-2.936	-2.798	-1.905	-2.300	1	1	1	1	1	1	1	1	1	1	0	1291	2	17403	0	1693	2	17001	0	1013	2	16824	0	969	2	16868	0	617	2	35884	0	645	2	35856	0	1961	3	31229	0	1722	3	31468	0	1095	2	32604	0	1601	2	32098
GO:0052692	raffinose alpha-galactosidase activity	MF	1.226	0.931	1.434	1.481	2.685	2.640	2.080	2.217	-3.291	-3.687	0.301079759	0.377812091	0.252492766	0.241463792	0.011793166	0.01280298	0.013241194	0.009244	1	1	1	1290	4	17401	1	1692	4	16999	1	1012	4	16822	1	968	4	16866	2	615	8	35878	2	643	8	35850	3	1958	6	31226	3	1719	6	31465	0	1095	8	32598	0	1601	8	32092
GO:0052716	hydroquinone:oxygen oxidoreductase activity	MF	-4.084	-4.378	-3.875	-3.828	-3.315	-3.360	-4.610	-4.473	-4.045	-4.441	1	1	1	1	1	1	1	1	1	1	0	1291	8	17397	0	1693	8	16995	0	1013	8	16818	0	969	8	16862	0	617	16	35870	0	645	16	35842	0	1961	16	31216	0	1722	16	31455	0	1095	17	32589	0	1601	17	32083
GO:0052717	tRNA-specific adenosine-34 deaminase activity	MF	-2.697	-2.992	-2.894	-2.847	-2.152	-2.197	-2.936	-2.798	-2.598	-2.993	1	1	1	1	1	1	1	1	1	1	0	1291	2	17403	0	1693	2	17001	0	1013	3	16823	0	969	3	16867	0	617	5	35881	0	645	5	35853	0	1961	3	31229	0	1722	3	31468	0	1095	4	32602	0	1601	4	32096
GO:0052722	fatty acid in-chain hydroxylase activity	MF	-2.004	-2.298	-1.795	-1.748	-2.334	-2.379	-1.837	-1.700	-2.821	-3.217	1	1	1	1	1	1	1	1	1	1	0	1291	1	17404	0	1693	1	17002	0	1013	1	16825	0	969	1	16869	0	617	6	35880	0	645	6	35852	0	1961	1	31231	0	1722	1	31470	0	1095	5	32601	0	1601	5	32095
GO:0052723	inositol hexakisphosphate 1-kinase activity	MF	-2.697	-2.992	-1.795	-1.748	-0.542	-0.587	-2.530	-2.393	-1.905	-2.300	1	1	1	1	1	1	1	1	1	1	0	1291	2	17403	0	1693	2	17001	0	1013	1	16825	0	969	1	16869	0	617	1	35885	0	645	1	35857	0	1961	2	31230	0	1722	2	31469	0	1095	2	32604	0	1601	2	32098
GO:0052724	inositol hexakisphosphate 3-kinase activity	MF	-2.697	-2.992	-1.795	-1.748	-0.542	-0.587	-2.530	-2.393	-1.905	-2.300	1	1	1	1	1	1	1	1	1	1	0	1291	2	17403	0	1693	2	17001	0	1013	1	16825	0	969	1	16869	0	617	1	35885	0	645	1	35857	0	1961	2	31230	0	1722	2	31469	0	1095	2	32604	0	1601	2	32098
GO:0052725	inositol-1,3,4-trisphosphate 6-kinase activity	MF	-3.614	-3.908	-3.587	-3.540	-2.845	-2.890	-4.035	-3.897	-3.610	-4.005	1	1	1	1	1	1	1	1	1	1	0	1291	5	17400	0	1693	5	16998	0	1013	6	16820	0	969	6	16864	0	617	10	35876	0	645	10	35848	0	1961	9	31223	0	1722	9	31462	0	1095	11	32595	0	1601	11	32089
GO:0052726	inositol-1,3,4-trisphosphate 5-kinase activity	MF	-3.390	-3.685	-3.405	-3.358	-2.739	-2.785	-3.783	-3.646	-3.409	-3.804	1	1	1	1	1	1	1	1	1	1	0	1291	4	17401	0	1693	4	16999	0	1013	5	16821	0	969	5	16865	0	617	9	35877	0	645	9	35849	0	1961	7	31225	0	1722	7	31464	0	1095	9	32597	0	1601	9	32091
GO:0052732	phosphoethanolamine phosphatase activity	MF	-2.004	-2.298	-1.795	-1.748	-1.235	-1.280	-2.530	-2.393	-1.905	-2.300	1	1	1	1	1	1	1	1	1	1	0	1291	1	17404	0	1693	1	17002	0	1013	1	16825	0	969	1	16869	0	617	2	35884	0	645	2	35856	0	1961	2	31230	0	1722	2	31469	0	1095	2	32604	0	1601	2	32098
GO:0052736	beta-glucanase activity	MF	1.919	1.624	2.128	3.557	-2.152	-2.197	2.081	2.218	2.306	-2.993	0.193393419	0.247753983	0.160204292	0.008354133	1	1	0.044689785	0.035081376	0.124108246	1	1	1290	2	17403	1	1692	2	17001	1	1012	2	16824	2	967	1	16869	0	617	5	35881	0	645	5	35853	2	1959	4	31228	2	1720	4	31467	1	1094	3	32603	0	1601	4	32096
GO:0052739	phosphatidylserine 1-acylhydrolase activity	MF	1.513	1.219	1.722	1.769	4.073	2.640	1.387	1.525	1.325	-3.804	0.249163192	0.31586487	0.207689775	0.198351764	3.23E-07	0.01280298	0.114701658	0.091764332	0.257829574	1	1	1290	3	17402	1	1692	3	17000	1	1012	3	16823	1	968	3	16867	5	612	5	35881	2	643	8	35850	2	1959	8	31224	2	1720	8	31463	1	1094	8	32598	0	1601	9	32091
GO:0052740	1-acyl-2-lysophosphatidylserine acylhydrolase activity	MF	1.513	1.219	1.722	1.769	4.073	2.640	1.387	1.525	1.325	-3.804	0.249163192	0.31586487	0.207689775	0.198351764	3.23E-07	0.01280298	0.114701658	0.091764332	0.257829574	1	1	1290	3	17402	1	1692	3	17000	1	1012	3	16823	1	968	3	16867	5	612	5	35881	2	643	8	35850	2	1959	8	31224	2	1720	8	31463	1	1094	8	32598	0	1601	9	32091
GO:0052742	phosphatidylinositol kinase activity	MF	0.998	0.703	1.612	1.659	1.079	1.774	1.774	1.706	2.302	1.904	0.199403985	0.297252253	0.033653096	0.029560343	0.301676688	0.052590358	0.00060664	0.001812483	9.60E-05	0.000741025	2	1289	10	17395	2	1691	10	16993	3	1010	10	16816	3	966	10	16860	1	616	20	35866	2	643	19	35839	7	1954	19	31213	6	1716	20	31451	6	1089	18	32588	6	1595	18	32082
GO:0052743	inositol tetrakisphosphate phosphatase activity	MF	1.513	1.219	1.722	1.769	-2.334	2.420	-3.917	-3.779	2.484	1.217	0.249163192	0.31586487	0.207689775	0.198351764	1	0.101583787	1	1	0.01997578	0.289348416	1	1290	3	17402	1	1692	3	17000	1	1012	3	16823	1	968	3	16867	0	617	6	35880	1	644	5	35853	0	1961	8	31224	0	1722	8	31463	2	1093	5	32601	1	1600	6	32094
GO:0052744	phosphatidylinositol monophosphate phosphatase activity	MF	-3.950	-4.245	-3.741	-3.694	-2.739	-2.785	0.699	-3.897	-3.409	-3.804	1	1	1	1	1	1	0.422237978	1	1	1	0	1291	7	17398	0	1693	7	16996	0	1013	7	16819	0	969	7	16863	0	617	9	35877	0	645	9	35849	1	1960	8	31224	0	1722	9	31462	0	1095	9	32597	0	1601	9	32091
GO:0052745	inositol phosphate phosphatase activity	MF	0.467	0.172	-0.013	0.034	-4.069	0.532	-5.449	-5.312	0.566	-0.548	0.381900318	0.523588365	0.649374633	0.630383343	1	0.455158605	1	1	0.32864955	0.827514496	2	1289	17	17388	2	1691	17	16986	1	1012	17	16809	1	968	17	16853	0	617	34	35852	1	644	33	35825	0	1961	37	31195	0	1722	37	31434	2	1093	34	32572	1	1600	35	32065
GO:0052747	sinapyl alcohol dehydrogenase activity	MF	-4.402	-4.697	-3.993	-3.946	-3.315	-3.360	-0.055	-4.591	-4.208	-4.603	1	1	1	1	1	1	0.666242644	1	1	1	0	1291	11	17394	0	1693	11	16992	0	1013	9	16817	0	969	9	16861	0	617	16	35870	0	645	16	35842	1	1960	17	31215	0	1722	18	31453	0	1095	20	32586	0	1601	20	32080
GO:0052751	GDP-mannose hydrolase activity	MF	-2.004	-2.298	-1.795	-1.748	-1.235	-1.280	-2.530	-2.393	-1.905	-2.300	1	1	1	1	1	1	1	1	1	1	0	1291	1	17404	0	1693	1	17002	0	1013	1	16825	0	969	1	16869	0	617	2	35884	0	645	2	35856	0	1961	2	31230	0	1722	2	31469	0	1095	2	32604	0	1601	2	32098
GO:0052793	pectin acetylesterase activity	MF	0.532	0.238	-4.098	0.670	1.241	1.196	0.982	2.322	1.695	1.299	0.475266776	0.57438486	1	0.424669006	0.264911275	0.27488079	0.199143087	0.000503994	0.065232174	0.124948119	1	1290	8	17397	1	1692	8	16995	0	1013	10	16816	1	968	9	16861	1	616	17	35869	1	644	17	35841	2	1959	12	31220	5	1717	9	31462	2	1093	11	32595	2	1599	11	32089
GO:0052815	medium-chain acyl-CoA hydrolase activity	MF	-2.004	-2.298	-1.795	-1.748	-0.542	-0.587	-1.837	-1.700	-1.905	-2.300	1	1	1	1	1	1	1	1	1	1	0	1291	1	17404	0	1693	1	17002	0	1013	1	16825	0	969	1	16869	0	617	1	35885	0	645	1	35857	0	1961	1	31231	0	1722	1	31470	0	1095	2	32604	0	1601	2	32098
GO:0052816	long-chain acyl-CoA hydrolase activity	MF	-2.004	-2.298	-1.795	-1.748	-0.542	-0.587	-1.837	-1.700	-1.905	-2.300	1	1	1	1	1	1	1	1	1	1	0	1291	1	17404	0	1693	1	17002	0	1013	1	16825	0	969	1	16869	0	617	1	35885	0	645	1	35857	0	1961	1	31231	0	1722	1	31470	0	1095	2	32604	0	1601	2	32098
GO:0052821	DNA-7-methyladenine glycosylase activity	MF	-2.004	-2.298	-1.795	-1.748	-0.542	-0.587	-1.837	-1.700	-1.905	-2.300	1	1	1	1	1	1	1	1	1	1	0	1291	1	17404	0	1693	1	17002	0	1013	1	16825	0	969	1	16869	0	617	1	35885	0	645	1	35857	0	1961	1	31231	0	1722	1	31470	0	1095	2	32604	0	1601	2	32098
GO:0052822	DNA-3-methylguanine glycosylase activity	MF	-2.004	-2.298	-1.795	-1.748	-0.542	-0.587	-1.837	-1.700	-1.905	-2.300	1	1	1	1	1	1	1	1	1	1	0	1291	1	17404	0	1693	1	17002	0	1013	1	16825	0	969	1	16869	0	617	1	35885	0	645	1	35857	0	1961	1	31231	0	1722	1	31470	0	1095	2	32604	0	1601	2	32098
GO:0052832	inositol monophosphate 3-phosphatase activity	MF	-2.697	-2.992	-2.488	-2.441	-1.928	-1.974	-3.224	-3.086	-2.310	-2.706	1	1	1	1	1	1	1	1	1	1	0	1291	2	17403	0	1693	2	17001	0	1013	2	16824	0	969	2	16868	0	617	4	35882	0	645	4	35854	0	1961	4	31228	0	1722	4	31467	0	1095	3	32603	0	1601	3	32097
GO:0052833	inositol monophosphate 4-phosphatase activity	MF	-2.697	-2.992	-2.488	-2.441	-1.928	-1.974	-3.224	-3.086	-2.310	-2.706	1	1	1	1	1	1	1	1	1	1	0	1291	2	17403	0	1693	2	17001	0	1013	2	16824	0	969	2	16868	0	617	4	35882	0	645	4	35854	0	1961	4	31228	0	1722	4	31467	0	1095	3	32603	0	1601	3	32097
GO:0052834	inositol monophosphate phosphatase activity	MF	-3.103	-3.397	-2.894	-2.847	-2.334	-2.379	-3.629	-3.492	-2.821	-3.217	1	1	1	1	1	1	1	1	1	1	0	1291	3	17402	0	1693	3	17000	0	1013	3	16823	0	969	3	16867	0	617	6	35880	0	645	6	35852	0	1961	6	31226	0	1722	6	31465	0	1095	5	32601	0	1601	5	32095
GO:0052856	NADHX epimerase activity	MF	-2.004	-2.298	-1.795	-1.748	-1.235	-1.280	-2.530	-2.393	-1.905	-2.300	1	1	1	1	1	1	1	1	1	1	0	1291	1	17404	0	1693	1	17002	0	1013	1	16825	0	969	1	16869	0	617	2	35884	0	645	2	35856	0	1961	2	31230	0	1722	2	31469	0	1095	2	32604	0	1601	2	32098
GO:0052857	NADPHX epimerase activity	MF	-2.004	-2.298	-1.795	-1.748	-1.235	-1.280	-2.530	-2.393	-1.905	-2.300	1	1	1	1	1	1	1	1	1	1	0	1291	1	17404	0	1693	1	17002	0	1013	1	16825	0	969	1	16869	0	617	2	35884	0	645	2	35856	0	1961	2	31230	0	1722	2	31469	0	1095	2	32604	0	1601	2	32098
GO:0052858	peptidyl-lysine acetyltransferase activity	MF	-2.004	-2.298	-1.795	-1.748	-1.235	-1.280	-2.530	-2.393	-1.905	-2.300	1	1	1	1	1	1	1	1	1	1	0	1291	1	17404	0	1693	1	17002	0	1013	1	16825	0	969	1	16869	0	617	2	35884	0	645	2	35856	0	1961	2	31230	0	1722	2	31469	0	1095	2	32604	0	1601	2	32098
GO:0052861	glucan endo-1,3-beta-glucanase activity, C-3 substituted reducing group	MF	-2.004	-2.298	Inf	Inf	-1.235	-1.280	Inf	Inf	3.405	-2.300	1	1	0.056534508	0.053767085	1	1	0.00349432	0.002689291	0.064107227	1	0	1291	1	17404	0	1693	1	17002	1	1012	0	16826	1	968	0	16870	0	617	2	35884	0	645	2	35856	2	1959	0	31232	2	1720	0	31471	1	1094	1	32605	0	1601	2	32098
GO:0052862	glucan endo-1,4-beta-glucanase activity, C-3 substituted reducing group	MF	-2.004	-2.298	Inf	Inf	-1.235	-1.280	Inf	Inf	3.405	-2.300	1	1	0.056534508	0.053767085	1	1	0.00349432	0.002689291	0.064107227	1	0	1291	1	17404	0	1693	1	17002	1	1012	0	16826	1	968	0	16870	0	617	2	35884	0	645	2	35856	2	1959	0	31232	2	1720	0	31471	1	1094	1	32605	0	1601	2	32098
GO:0052863	1-deoxy-D-xylulose 5-phosphate metabolic process	BP	-2.697	-2.992	-2.894	-2.847	-1.928	-1.974	1.680	-3.086	-2.310	-2.706	1	1	1	1	1	1	0.216355755	1	1	1	0	1291	2	17403	0	1693	2	17001	0	1013	3	16823	0	969	3	16867	0	617	4	35882	0	645	4	35854	1	1960	3	31229	0	1722	4	31467	0	1095	3	32603	0	1601	3	32097
GO:0052865	1-deoxy-D-xylulose 5-phosphate biosynthetic process	BP	-2.697	-2.992	-2.894	-2.847	-1.928	-1.974	1.680	-3.086	-2.310	-2.706	1	1	1	1	1	1	0.216355755	1	1	1	0	1291	2	17403	0	1693	2	17001	0	1013	3	16823	0	969	3	16867	0	617	4	35882	0	645	4	35854	1	1960	3	31229	0	1722	4	31467	0	1095	3	32603	0	1601	3	32097
GO:0052866	phosphatidylinositol phosphate phosphatase activity	MF	-0.608	-0.903	-0.359	-0.311	-4.414	0.178	-0.295	-5.508	0.404	-0.706	0.844921754	0.915324355	0.766810415	0.749081455	1	0.575768644	0.75368413	1	0.399445889	0.871334301	1	1290	25	17380	1	1692	25	16978	1	1012	24	16802	1	968	24	16846	0	617	48	35838	1	644	47	35811	2	1959	43	31189	0	1722	45	31426	2	1093	40	32566	1	1600	41	32059
GO:0052880	oxidoreductase activity, acting on diphenols and related substances as donors, with copper protein as acceptor	MF	-2.004	-2.298	-1.795	-1.748	-1.235	-1.280	-2.530	-2.393	-1.905	-2.300	1	1	1	1	1	1	1	1	1	1	0	1291	1	17404	0	1693	1	17002	0	1013	1	16825	0	969	1	16869	0	617	2	35884	0	645	2	35856	0	1961	2	31230	0	1722	2	31469	0	1095	2	32604	0	1601	2	32098
GO:0052886	9,9'-dicis-carotene:quinone oxidoreductase activity	MF	-2.004	-2.298	-1.795	-1.748	-1.235	-1.280	-2.530	-2.393	-1.905	-2.300	1	1	1	1	1	1	1	1	1	1	0	1291	1	17404	0	1693	1	17002	0	1013	1	16825	0	969	1	16869	0	617	2	35884	0	645	2	35856	0	1961	2	31230	0	1722	2	31469	0	1095	2	32604	0	1601	2	32098
GO:0052887	7,9,9'-tricis-neurosporene:quinone oxidoreductase activity	MF	-2.004	-2.298	-1.795	-1.748	-1.235	-1.280	-2.530	-2.393	-1.905	-2.300	1	1	1	1	1	1	1	1	1	1	0	1291	1	17404	0	1693	1	17002	0	1013	1	16825	0	969	1	16869	0	617	2	35884	0	645	2	35856	0	1961	2	31230	0	1722	2	31469	0	1095	2	32604	0	1601	2	32098
GO:0052889	9,9'-di-cis-zeta-carotene desaturation to 7,9,7',9'-tetra-cis-lycopene	BP	-2.004	-2.298	-1.795	-1.748	-1.235	-1.280	-2.530	-2.393	-1.905	-2.300	1	1	1	1	1	1	1	1	1	1	0	1291	1	17404	0	1693	1	17002	0	1013	1	16825	0	969	1	16869	0	617	2	35884	0	645	2	35856	0	1961	2	31230	0	1722	2	31469	0	1095	2	32604	0	1601	2	32098
GO:0052890	oxidoreductase activity, acting on the CH-CH group of donors, with a flavin as acceptor	MF	1.919	3.006	-2.894	-2.847	-2.152	-2.197	1.169	2.218	-3.003	2.311	0.193393419	0.02309169	1	1	1	1	0.306297193	0.035081376	1	0.02990827	1	1290	2	17403	2	1691	1	17002	0	1013	3	16823	0	969	3	16867	0	617	5	35881	0	645	5	35853	1	1960	5	31227	2	1720	4	31467	0	1095	6	32600	2	1599	4	32096
GO:0052894	norspermine:oxygen oxidoreductase activity	MF	-2.697	-2.992	-2.488	-2.441	-0.542	-0.587	-3.224	-3.086	-2.310	-2.706	1	1	1	1	1	1	1	1	1	1	0	1291	2	17403	0	1693	2	17001	0	1013	2	16824	0	969	2	16868	0	617	1	35885	0	645	1	35857	0	1961	4	31228	0	1722	4	31467	0	1095	3	32603	0	1601	3	32097
GO:0052895	N1-acetylspermine:oxygen oxidoreductase (N1-acetylspermidine-forming) activity	MF	-2.697	-2.992	-2.488	-2.441	-0.542	-0.587	-3.224	-3.086	-2.310	-2.706	1	1	1	1	1	1	1	1	1	1	0	1291	2	17403	0	1693	2	17001	0	1013	2	16824	0	969	2	16868	0	617	1	35885	0	645	1	35857	0	1961	4	31228	0	1722	4	31467	0	1095	3	32603	0	1601	3	32097
GO:0052901	spermine:oxygen oxidoreductase (spermidine-forming) activity	MF	-3.103	-3.397	-2.894	-2.847	-1.235	-1.280	-3.629	-3.492	-2.821	-3.217	1	1	1	1	1	1	1	1	1	1	0	1291	3	17402	0	1693	3	17000	0	1013	3	16823	0	969	3	16867	0	617	2	35884	0	645	2	35856	0	1961	6	31226	0	1722	6	31465	0	1095	5	32601	0	1601	5	32095
GO:0052902	spermidine:oxygen oxidoreductase (3-aminopropanal-forming) activity	MF	-2.697	-2.992	-2.488	-2.441	-0.542	-0.587	-3.224	-3.086	-2.310	-2.706	1	1	1	1	1	1	1	1	1	1	0	1291	2	17403	0	1693	2	17001	0	1013	2	16824	0	969	2	16868	0	617	1	35885	0	645	1	35857	0	1961	4	31228	0	1722	4	31467	0	1095	3	32603	0	1601	3	32097
GO:0052903	N1-acetylspermine:oxygen oxidoreductase (3-acetamidopropanal-forming) activity	MF	-2.697	-2.992	-2.488	-2.441	-0.542	-0.587	-3.224	-3.086	-2.310	-2.706	1	1	1	1	1	1	1	1	1	1	0	1291	2	17403	0	1693	2	17001	0	1013	2	16824	0	969	2	16868	0	617	1	35885	0	645	1	35857	0	1961	4	31228	0	1722	4	31467	0	1095	3	32603	0	1601	3	32097
GO:0052904	N1-acetylspermidine:oxygen oxidoreductase (3-acetamidopropanal-forming) activity	MF	-2.697	-2.992	-2.488	-2.441	-0.542	-0.587	-3.224	-3.086	-2.310	-2.706	1	1	1	1	1	1	1	1	1	1	0	1291	2	17403	0	1693	2	17001	0	1013	2	16824	0	969	2	16868	0	617	1	35885	0	645	1	35857	0	1961	4	31228	0	1722	4	31467	0	1095	3	32603	0	1601	3	32097
GO:0052905	tRNA (guanine(9)-N(1))-methyltransferase activity	MF	-2.004	-2.298	-1.795	-1.748	-1.235	-1.280	-2.530	-2.393	-1.211	-1.607	1	1	1	1	1	1	1	1	1	1	0	1291	1	17404	0	1693	1	17002	0	1013	1	16825	0	969	1	16869	0	617	2	35884	0	645	2	35856	0	1961	2	31230	0	1722	2	31469	0	1095	1	32605	0	1601	1	32099
GO:0052906	tRNA (guanine(37)-N(1))-methyltransferase activity	MF	-2.697	-2.992	-2.488	-2.441	-1.641	-1.686	-2.936	-2.798	-2.598	-2.993	1	1	1	1	1	1	1	1	1	1	0	1291	2	17403	0	1693	2	17001	0	1013	2	16824	0	969	2	16868	0	617	3	35883	0	645	3	35855	0	1961	3	31229	0	1722	3	31468	0	1095	4	32602	0	1601	4	32096
GO:0052907	23S rRNA (adenine(1618)-N(6))-methyltransferase activity	MF	-2.004	-2.298	NA	NA	-1.641	-1.686	-2.936	-2.798	-1.905	-2.300	1	1	NA	NA	1	1	1	1	1	1	0	1291	1	17404	0	1693	1	17002	NA	NA	NA	NA	NA	NA	NA	NA	0	617	3	35883	0	645	3	35855	0	1961	3	31229	0	1722	3	31468	0	1095	2	32604	0	1601	2	32098
GO:0052917	dolichyl-P-Man:Man(7)GlcNAc(2)-PP-dolichol alpha-1,6-mannosyltransferase	MF	-2.697	-2.992	-2.488	-2.441	-2.152	-2.197	-3.224	-3.086	-2.598	-2.993	1	1	1	1	1	1	1	1	1	1	0	1291	2	17403	0	1693	2	17001	0	1013	2	16824	0	969	2	16868	0	617	5	35881	0	645	5	35853	0	1961	4	31228	0	1722	4	31467	0	1095	4	32602	0	1601	4	32096
GO:0052918	dol-P-Man:Man(8)GlcNAc(2)-PP-Dol alpha-1,2-mannosyltransferase activity	MF	-2.004	-2.298	-1.795	-1.748	-1.235	-1.280	-1.837	-1.700	-1.905	-2.300	1	1	1	1	1	1	1	1	1	1	0	1291	1	17404	0	1693	1	17002	0	1013	1	16825	0	969	1	16869	0	617	2	35884	0	645	2	35856	0	1961	1	31231	0	1722	1	31470	0	1095	2	32604	0	1601	2	32098
GO:0052924	all-trans-nonaprenyl-diphosphate synthase (geranylgeranyl-diphosphate specific) activity	MF	1.919	1.624	-2.488	-2.441	-2.152	-2.197	-3.629	-3.492	-3.003	-3.399	0.193393419	0.247753983	1	1	1	1	1	1	1	1	1	1290	2	17403	1	1692	2	17001	0	1013	2	16824	0	969	2	16868	0	617	5	35881	0	645	5	35853	0	1961	6	31226	0	1722	6	31465	0	1095	6	32600	0	1601	6	32094
GO:0052925	dol-P-Man:Man(5)GlcNAc(2)-PP-Dol alpha-1,3-mannosyltransferase activity	MF	-2.004	-2.298	-1.795	-1.748	-1.641	-1.686	-2.530	-2.393	-1.905	-2.300	1	1	1	1	1	1	1	1	1	1	0	1291	1	17404	0	1693	1	17002	0	1013	1	16825	0	969	1	16869	0	617	3	35883	0	645	3	35855	0	1961	2	31230	0	1722	2	31469	0	1095	2	32604	0	1601	2	32098
GO:0052926	dol-P-Man:Man(6)GlcNAc(2)-PP-Dol alpha-1,2-mannosyltransferase activity	MF	-2.004	-2.298	-1.795	-1.748	-1.235	-1.280	-1.837	-1.700	-1.905	-2.300	1	1	1	1	1	1	1	1	1	1	0	1291	1	17404	0	1693	1	17002	0	1013	1	16825	0	969	1	16869	0	617	2	35884	0	645	2	35856	0	1961	1	31231	0	1722	1	31470	0	1095	2	32604	0	1601	2	32098
GO:0052929	ATP:3'-cytidine-cytidine-tRNA adenylyltransferase activity	MF	-2.004	-2.298	-1.795	-1.748	-1.235	-1.280	-1.837	-1.700	-1.905	-2.300	1	1	1	1	1	1	1	1	1	1	0	1291	1	17404	0	1693	1	17002	0	1013	1	16825	0	969	1	16869	0	617	2	35884	0	645	2	35856	0	1961	1	31231	0	1722	1	31470	0	1095	2	32604	0	1601	2	32098
GO:0055028	cortical microtubule	CC	-5.919	-1.577	-5.648	-5.601	0.737	0.992	-1.013	-6.202	-5.608	-6.004	1	0.991358241	1	1	0.183495384	0.068745946	0.972538198	1	1	1	0	1291	50	17355	1	1692	49	16954	0	1013	47	16779	0	969	47	16823	3	614	84	35802	4	641	83	35775	2	1959	88	31144	0	1722	90	31381	0	1095	81	32525	0	1601	81	32019
GO:0055029	nuclear DNA-directed RNA polymerase complex	CC	-6.683	-6.977	-6.311	-6.264	-5.784	-1.207	-2.357	-2.219	-1.783	-1.484	1	1	1	1	1	0.965438707	0.999969216	0.999885994	0.997383125	0.998427305	0	1291	107	17298	0	1693	107	16896	0	1013	91	16735	0	969	91	16779	0	617	188	35698	1	644	187	35671	1	1960	169	31063	1	1721	169	31302	1	1094	178	32428	2	1599	177	31923
GO:0055035	plastid thylakoid membrane	CC	-0.725	-0.720	-1.772	-1.434	-7.259	-7.304	-0.670	-0.974	-1.573	-1.082	0.997871766	0.999335502	0.999993959	0.999922427	1	1	0.99982135	0.999995775	0.999999223	0.999997356	12	1279	331	17074	16	1677	327	16676	3	1010	290	16536	4	965	289	16581	0	617	808	35078	0	645	808	35050	23	1938	708	30524	15	1707	716	30755	5	1090	707	31899	12	1589	700	31400
GO:0055037	recycling endosome	CC	-4.489	-4.784	-4.435	-4.388	-3.721	-3.766	-5.134	-4.996	-4.348	-4.743	1	1	1	1	1	1	1	1	1	1	0	1291	12	17393	0	1693	12	16991	0	1013	14	16812	0	969	14	16856	0	617	24	35862	0	645	24	35834	0	1961	27	31205	0	1722	27	31444	0	1095	23	32583	0	1601	23	32077
GO:0055038	recycling endosome membrane	CC	-3.390	-3.685	-3.405	-3.358	-2.739	-2.785	-3.917	-3.779	-3.409	-3.804	1	1	1	1	1	1	1	1	1	1	0	1291	4	17401	0	1693	4	16999	0	1013	5	16821	0	969	5	16865	0	617	9	35877	0	645	9	35849	0	1961	8	31224	0	1722	8	31463	0	1095	9	32597	0	1601	9	32091
GO:0055044	symplast	CC	-0.058	-0.094	-0.048	0.110	0.644	0.794	0.197	0.106	0.592	0.476	0.693126928	0.802836647	0.634437953	0.219171047	3.80E-05	8.43E-08	0.032344706	0.185974265	8.16E-07	3.98E-06	66	1225	940	16465	84	1609	922	16081	49	964	852	15974	54	915	847	16023	52	565	1655	34231	62	583	1645	34213	111	1850	1467	29765	90	1632	1488	29983	90	1005	1540	31066	118	1483	1512	30588
GO:0055046	microgametogenesis	BP	0.408	0.364	-0.076	-0.028	-4.821	0.469	-0.662	0.200	-0.832	0.436	0.298253128	0.293823135	0.641321393	0.613468779	1	0.364885615	0.898634665	0.425958482	0.901854346	0.240322316	4	1287	36	17369	5	1688	35	16968	2	1011	36	16790	2	967	36	16834	0	617	72	35814	2	643	70	35788	2	1959	62	31170	4	1718	60	31411	1	1094	69	32537	5	1596	65	32035
GO:0055047	generative cell mitosis	BP	-2.697	-2.992	-2.894	-2.847	-1.928	-1.974	-3.447	-3.309	-2.598	-2.993	1	1	1	1	1	1	1	1	1	1	0	1291	2	17403	0	1693	2	17001	0	1013	3	16823	0	969	3	16867	0	617	4	35882	0	645	4	35854	0	1961	5	31227	0	1722	5	31466	0	1095	4	32602	0	1601	4	32096
GO:0055048	anastral spindle assembly	BP	-2.697	-2.992	-2.488	-2.441	-1.235	-1.280	-2.936	-2.798	-1.905	-2.300	1	1	1	1	1	1	1	1	1	1	0	1291	2	17403	0	1693	2	17001	0	1013	2	16824	0	969	2	16868	0	617	2	35884	0	645	2	35856	0	1961	3	31229	0	1722	3	31468	0	1095	2	32604	0	1601	2	32098
GO:0055062	phosphate ion homeostasis	BP	1.565	1.871	1.653	2.380	1.505	1.774	2.658	2.678	1.608	1.841	0.003920889	0.000100915	0.005444414	7.37E-06	0.034133892	0.00638287	1.67E-11	3.63E-11	0.002271482	2.12E-05	6	1285	17	17388	9	1684	14	16989	5	1008	16	16810	8	961	13	16857	3	614	39	35847	4	641	38	35820	16	1945	18	31214	15	1707	19	31452	6	1089	36	32570	10	1591	32	32068
GO:0055063	sulfate ion homeostasis	BP	-2.697	-2.992	-1.795	-1.748	-2.152	-2.197	-3.224	-3.086	-2.310	-2.706	1	1	1	1	1	1	1	1	1	1	0	1291	2	17403	0	1693	2	17001	0	1013	1	16825	0	969	1	16869	0	617	5	35881	0	645	5	35853	0	1961	4	31228	0	1722	4	31467	0	1095	3	32603	0	1601	3	32097
GO:0055064	chloride ion homeostasis	BP	-2.004	-2.298	NA	NA	-1.235	-1.280	Inf	Inf	-1.211	-1.607	1	1	NA	NA	1	1	0.059127056	0.051872761	1	1	0	1291	1	17404	0	1693	1	17002	NA	NA	NA	NA	NA	NA	NA	NA	0	617	2	35884	0	645	2	35856	1	1960	0	31232	1	1721	0	31471	0	1095	1	32605	0	1601	1	32099
GO:0055070	copper ion homeostasis	BP	0.661	0.366	0.112	0.917	-4.154	0.445	0.900	0.272	-4.768	1.211	0.304476653	0.432032753	0.606051145	0.211451915	1	0.483598125	0.098433419	0.465734691	1	0.024071069	2	1289	14	17391	2	1691	14	16989	1	1012	15	16811	2	967	14	16856	0	617	37	35849	1	644	36	35822	4	1957	26	31206	2	1720	28	31443	0	1095	35	32571	5	1596	30	32070
GO:0055071	manganese ion homeostasis	BP	-0.385	0.061	0.619	-0.078	-4.009	-4.054	-0.624	-0.486	1.259	1.115	0.778024452	0.578852881	0.313523375	0.669100574	1	1	0.84896593	0.808340761	0.034415025	0.03313861	1	1290	20	17385	2	1691	19	16984	2	1011	18	16808	1	968	19	16851	0	617	32	35854	0	645	32	35826	1	1960	30	31202	1	1721	30	31441	4	1091	34	32572	5	1596	33	32067
GO:0055072	iron ion homeostasis	BP	-0.010	0.464	0.387	0.000	-4.951	0.753	0.175	0.313	0.808	0.856	0.594614518	0.204249067	0.348816961	0.598826076	1	0.177552161	0.422795865	0.318012431	0.061878459	0.021157087	3	1288	41	17364	6	1687	38	16965	3	1010	34	16792	2	967	35	16835	0	617	82	35804	3	642	79	35779	5	1956	67	31165	5	1717	67	31404	6	1089	80	32526	9	1592	77	32023
GO:0055074	calcium ion homeostasis	BP	-0.305	-0.052	-0.405	-5.702	-5.150	-5.195	-0.052	-0.448	-5.840	-0.199	0.774170513	0.612557968	0.800805967	1	1	1	0.610937015	0.84675664	1	0.721503979	3	1288	55	17350	5	1688	53	16950	2	1011	50	16776	0	969	52	16818	0	617	100	35786	0	645	100	35758	5	1956	84	31148	3	1719	86	31385	0	1095	102	32504	4	1597	98	32002
GO:0055075	potassium ion homeostasis	BP	-0.279	0.637	-0.316	0.465	-3.875	-3.920	0.693	0.385	2.056	1.858	0.743790811	0.244189571	0.752817083	0.372648235	1	1	0.212345509	0.412076734	0.000294704	0.000339275	1	1290	18	17387	3	1690	16	16987	1	1012	23	16803	2	967	22	16848	0	617	28	35858	0	645	28	35830	3	1958	24	31208	2	1720	25	31446	6	1089	23	32583	7	1594	22	32078
GO:0055078	sodium ion homeostasis	BP	0.309	0.808	0.623	0.670	1.302	1.257	1.163	1.301	1.149	0.753	0.545343245	0.262339568	0.441280233	0.424669006	0.252231634	0.261813192	0.086721958	0.063508195	0.148449113	0.264173775	1	1290	10	17395	2	1691	9	16994	1	1012	9	16817	1	968	9	16861	1	616	16	35870	1	644	16	35842	3	1958	15	31217	3	1719	15	31456	2	1093	19	32587	2	1599	19	32081
GO:0055080	monoatomic cation homeostasis	BP	0.005	0.155	-0.006	-0.296	-0.438	0.558	0.257	0.154	0.262	0.572	0.535987452	0.284792956	0.547223037	0.829172082	0.866787029	0.060906815	0.135063533	0.28606367	0.199784466	0.004311295	14	1277	188	17217	21	1672	181	16822	11	1002	184	16642	8	961	187	16683	4	613	360	35526	11	634	353	35505	25	1936	309	30923	20	1702	314	31157	15	1080	345	32261	29	1572	331	31769
GO:0055081	monoatomic anion homeostasis	BP	-3.103	3.006	-2.488	-2.441	-1.928	2.931	Inf	2.912	-2.598	-2.993	1	0.02309169	1	1	1	0.068922316	1.22E-05	0.015042623	1	1	0	1291	3	17402	2	1691	1	17002	0	1013	2	16824	0	969	2	16868	0	617	4	35882	1	644	3	35855	4	1957	0	31232	2	1720	2	31469	0	1095	4	32602	0	1601	4	32096
GO:0055082	intracellular chemical homeostasis	BP	0.092	0.198	0.254	-0.172	-0.219	0.641	0.274	0.280	0.175	0.394	0.402453885	0.215931609	0.214461759	0.727380989	0.747084247	0.031628566	0.114297818	0.123633064	0.304629603	0.044882077	16	1275	197	17208	23	1670	190	16813	14	999	181	16645	9	960	186	16684	5	612	362	35524	12	633	355	35503	26	1935	316	30916	23	1699	319	31152	14	1081	351	32255	25	1576	340	31760
GO:0055085	transmembrane transport	BP	0.335	0.472	0.585	0.341	0.622	0.749	0.582	0.525	0.659	0.638	0.007485929	2.61E-05	2.13E-05	0.013224873	0.000320756	5.81E-06	3.06E-08	2.78E-06	7.19E-07	1.48E-08	70	1221	686	16719	102	1591	654	16349	67	946	639	16187	52	917	654	16216	41	576	1321	34565	48	597	1314	34544	119	1842	1088	30144	100	1622	1107	30364	74	1021	1179	31427	105	1496	1148	30952
GO:0055086	nucleobase-containing small molecule metabolic process	BP	-0.291	-0.279	-0.580	-0.722	-0.054	-0.306	0.063	-0.025	0.034	-0.114	0.923995313	0.938271145	0.987249708	0.995111693	0.615740583	0.858570341	0.373344446	0.581476584	0.475634519	0.751201525	21	1270	377	17028	28	1665	370	16633	12	1001	353	16473	10	959	355	16515	11	606	675	35211	9	636	677	35181	42	1919	629	30603	34	1688	637	30834	22	1073	634	31972	28	1573	628	31472
GO:0055087	Ski complex	CC	-2.697	-2.992	-2.488	-2.441	-1.928	-1.974	-3.224	-3.086	-2.821	-3.217	1	1	1	1	1	1	1	1	1	1	0	1291	2	17403	0	1693	2	17001	0	1013	2	16824	0	969	2	16868	0	617	4	35882	0	645	4	35854	0	1961	4	31228	0	1722	4	31467	0	1095	5	32601	0	1601	5	32095
GO:0055088	lipid homeostasis	BP	0.501	0.593	-0.254	0.222	0.320	-5.055	1.068	0.946	0.493	0.334	0.210251613	0.118228374	0.730945885	0.438508144	0.43517104	1	0.004645101	0.018831949	0.242432571	0.30466281	5	1286	41	17364	7	1686	39	16964	2	1011	43	16783	3	966	42	16828	2	615	85	35801	0	645	87	35771	10	1951	55	31177	8	1714	57	31414	4	1091	73	32533	5	1596	72	32028
GO:0055089	fatty acid homeostasis	BP	1.226	0.931	-3.405	-3.358	-2.940	-2.985	-3.224	-3.086	-3.409	-3.804	0.301079759	0.377812091	1	1	1	1	1	1	1	1	1	1290	4	17401	1	1692	4	16999	0	1013	5	16821	0	969	5	16865	0	617	11	35875	0	645	11	35847	0	1961	4	31228	0	1722	4	31467	0	1095	9	32597	0	1601	9	32091
GO:0055090	acylglycerol homeostasis	BP	Inf	Inf	-1.795	-1.748	-1.235	-1.280	-1.837	-1.700	-1.211	-1.607	0.069130108	0.0905288	1	1	1	1	1	1	1	1	1	1290	0	17405	1	1692	0	17003	0	1013	1	16825	0	969	1	16869	0	617	2	35884	0	645	2	35856	0	1961	1	31231	0	1722	1	31470	0	1095	1	32605	0	1601	1	32099
GO:0055091	phospholipid homeostasis	BP	2.612	2.317	-2.488	-2.441	-1.928	-1.974	-2.936	-2.798	-2.310	-2.706	0.133484696	0.172866552	1	1	1	1	1	1	1	1	1	1290	1	17404	1	1692	1	17002	0	1013	2	16824	0	969	2	16868	0	617	4	35882	0	645	4	35854	0	1961	3	31229	0	1722	3	31468	0	1095	3	32603	0	1601	3	32097
GO:0055092	sterol homeostasis	BP	-3.103	-3.397	-2.894	-2.847	-2.488	-2.533	-2.530	-2.393	-3.003	-3.399	1	1	1	1	1	1	1	1	1	1	0	1291	3	17402	0	1693	3	17000	0	1013	3	16823	0	969	3	16867	0	617	7	35879	0	645	7	35851	0	1961	2	31230	0	1722	2	31469	0	1095	6	32600	0	1601	6	32094
GO:0055105	ubiquitin-protein transferase inhibitor activity	MF	-2.004	-2.298	-1.795	-1.748	-1.235	-1.280	-2.936	-2.798	-2.310	-2.706	1	1	1	1	1	1	1	1	1	1	0	1291	1	17404	0	1693	1	17002	0	1013	1	16825	0	969	1	16869	0	617	2	35884	0	645	2	35856	0	1961	3	31229	0	1722	3	31468	0	1095	3	32603	0	1601	3	32097
GO:0055106	ubiquitin-protein transferase regulator activity	MF	-4.307	-4.601	-3.741	-3.694	-3.107	-3.152	-4.403	-4.265	-3.610	-4.005	1	1	1	1	1	1	1	1	1	1	0	1291	10	17395	0	1693	10	16993	0	1013	7	16819	0	969	7	16863	0	617	13	35873	0	645	13	35845	0	1961	13	31219	0	1722	13	31458	0	1095	11	32595	0	1601	11	32089
GO:0055121	response to high fluence blue light stimulus by blue high-fluence system	BP	-2.004	-2.298	-1.795	-1.748	-1.235	-1.280	-2.530	-2.393	-1.905	-2.300	1	1	1	1	1	1	1	1	1	1	0	1291	1	17404	0	1693	1	17002	0	1013	1	16825	0	969	1	16869	0	617	2	35884	0	645	2	35856	0	1961	2	31230	0	1722	2	31469	0	1095	2	32604	0	1601	2	32098
GO:0055122	response to very low light intensity stimulus	BP	2.612	-2.992	2.821	2.868	4.071	4.026	3.467	3.605	2.711	2.316	0.133484696	1	0.109875878	0.104646143	0.001682271	0.001831762	0.010070142	0.007789179	0.094604181	0.136170149	1	1290	1	17404	0	1693	2	17001	1	1012	1	16825	1	968	1	16869	2	615	2	35884	2	643	2	35856	2	1959	1	31231	2	1720	1	31470	1	1094	2	32604	1	1600	2	32098
GO:0055129	L-proline biosynthetic process	BP	1.919	-3.397	-2.894	-2.847	-2.152	-2.197	1.680	1.817	-2.598	1.910	0.193393419	1	1	1	1	1	0.216355755	0.191905471	1	0.177309823	1	1290	2	17403	0	1693	3	17000	0	1013	3	16823	0	969	3	16867	0	617	5	35881	0	645	5	35853	1	1960	3	31229	1	1721	3	31468	0	1095	4	32602	1	1600	3	32097
GO:0060089	molecular transducer activity	MF	0.974	1.099	0.836	0.769	1.541	1.596	1.010	0.942	0.640	0.580	1.05E-05	1.80E-08	0.000842211	0.002631539	3.21E-08	2.83E-09	4.96E-08	2.02E-06	0.00925899	0.005934294	30	1261	155	17250	42	1651	143	16860	21	992	153	16673	19	950	155	16715	21	596	269	35617	23	622	267	35591	43	1918	253	30979	36	1686	260	31211	19	1076	301	32305	26	1575	294	31806
GO:0060090	molecular adaptor activity	MF	-0.854	-0.851	-0.623	-0.576	0.490	0.445	-0.503	-1.077	-0.262	-0.429	0.96948466	0.981207571	0.913926397	0.895514193	0.203311963	0.227810705	0.927175252	0.9920734	0.764820179	0.879736155	3	1288	95	17310	4	1689	94	16909	3	1010	93	16733	3	966	93	16777	5	612	179	35707	5	640	179	35679	6	1955	158	31074	3	1719	161	31310	4	1091	155	32451	5	1596	154	31946
GO:0060147	regulation of post-transcriptional gene silencing	BP	-4.949	-0.574	-4.792	-4.745	-4.281	-4.326	-0.749	-0.611	-4.823	-0.576	1	0.835338017	1	1	1	1	0.881671041	0.845153141	1	0.835737186	0	1291	19	17386	1	1692	18	16985	0	1013	20	16806	0	969	20	16850	0	617	42	35844	0	645	42	35816	1	1960	34	31198	1	1721	34	31437	0	1095	37	32569	1	1600	36	32064
GO:0060148	positive regulation of post-transcriptional gene silencing	BP	-3.950	0.525	-3.741	-3.694	-3.027	-3.072	0.380	0.518	-3.610	-4.005	1	0.485395051	1	1	1	1	0.518809471	0.472342796	1	1	0	1291	7	17398	1	1692	6	16997	0	1013	7	16819	0	969	7	16863	0	617	12	35874	0	645	12	35846	1	1960	11	31221	1	1721	11	31460	0	1095	11	32595	0	1601	11	32089
GO:0060149	negative regulation of post-transcriptional gene silencing	BP	-4.202	-4.496	-4.098	-4.051	-3.678	-3.723	-4.610	-4.473	-4.208	0.064	1	1	1	1	1	1	1	1	1	0.623228844	0	1291	9	17396	0	1693	9	16994	0	1013	10	16816	0	969	10	16860	0	617	23	35863	0	645	23	35835	0	1961	16	31216	0	1722	16	31455	0	1095	20	32586	1	1600	19	32081
GO:0060151	peroxisome localization	BP	-3.390	-3.685	-3.182	-3.135	-2.488	-2.533	-3.629	-3.492	-3.003	-3.399	1	1	1	1	1	1	1	1	1	1	0	1291	4	17401	0	1693	4	16999	0	1013	4	16822	0	969	4	16866	0	617	7	35879	0	645	7	35851	0	1961	6	31226	0	1722	6	31465	0	1095	6	32600	0	1601	6	32094
GO:0060184	cell cycle switching	BP	-2.004	-2.298	-1.795	-1.748	-1.235	-1.280	-1.837	-1.700	-2.310	-2.706	1	1	1	1	1	1	1	1	1	1	0	1291	1	17404	0	1693	1	17002	0	1013	1	16825	0	969	1	16869	0	617	2	35884	0	645	2	35856	0	1961	1	31231	0	1722	1	31470	0	1095	3	32603	0	1601	3	32097
GO:0060187	cell pole	CC	-5.001	-5.295	-0.013	0.034	-3.944	-3.989	0.538	-0.486	-4.544	-4.940	1	1	0.649374633	0.630383343	1	1	0.276704976	0.808340761	1	1	0	1291	20	17385	0	1693	20	16983	1	1012	17	16809	1	968	17	16853	0	617	30	35856	0	645	30	35828	3	1958	28	31204	1	1721	30	31441	0	1095	28	32578	0	1601	28	32072
GO:0060191	regulation of lipase activity	BP	-2.004	-2.298	-2.488	-2.441	-1.235	-1.280	-2.530	-2.393	-1.905	-2.300	1	1	1	1	1	1	1	1	1	1	0	1291	1	17404	0	1693	1	17002	0	1013	2	16824	0	969	2	16868	0	617	2	35884	0	645	2	35856	0	1961	2	31230	0	1722	2	31469	0	1095	2	32604	0	1601	2	32098
GO:0060193	positive regulation of lipase activity	BP	-2.004	-2.298	-2.488	-2.441	-1.235	-1.280	-2.530	-2.393	-1.905	-2.300	1	1	1	1	1	1	1	1	1	1	0	1291	1	17404	0	1693	1	17002	0	1013	2	16824	0	969	2	16868	0	617	2	35884	0	645	2	35856	0	1961	2	31230	0	1722	2	31469	0	1095	2	32604	0	1601	2	32098
GO:0060194	regulation of antisense RNA transcription	BP	-2.004	-2.298	-1.795	-1.748	-1.235	-1.280	-2.530	-2.393	-1.211	-1.607	1	1	1	1	1	1	1	1	1	1	0	1291	1	17404	0	1693	1	17002	0	1013	1	16825	0	969	1	16869	0	617	2	35884	0	645	2	35856	0	1961	2	31230	0	1722	2	31469	0	1095	1	32605	0	1601	1	32099
GO:0060195	negative regulation of antisense RNA transcription	BP	-2.004	-2.298	-1.795	-1.748	-1.235	-1.280	-2.530	-2.393	-1.211	-1.607	1	1	1	1	1	1	1	1	1	1	0	1291	1	17404	0	1693	1	17002	0	1013	1	16825	0	969	1	16869	0	617	2	35884	0	645	2	35856	0	1961	2	31230	0	1722	2	31469	0	1095	1	32605	0	1601	1	32099
GO:0060211	regulation of nuclear-transcribed mRNA poly(A) tail shortening	BP	-2.697	-2.992	-2.894	-2.847	-2.622	-2.667	-3.629	-3.492	-2.598	-2.993	1	1	1	1	1	1	1	1	1	1	0	1291	2	17403	0	1693	2	17001	0	1013	3	16823	0	969	3	16867	0	617	8	35878	0	645	8	35850	0	1961	6	31226	0	1722	6	31465	0	1095	4	32602	0	1601	4	32096
GO:0060213	positive regulation of nuclear-transcribed mRNA poly(A) tail shortening	BP	-2.004	-2.298	-1.795	-1.748	-1.235	-1.280	-2.530	-2.393	-1.211	-1.607	1	1	1	1	1	1	1	1	1	1	0	1291	1	17404	0	1693	1	17002	0	1013	1	16825	0	969	1	16869	0	617	2	35884	0	645	2	35856	0	1961	2	31230	0	1722	2	31469	0	1095	1	32605	0	1601	1	32099
GO:0060229	lipase activator activity	MF	1.002	0.708	-3.587	-3.540	-3.587	-3.632	-4.610	-4.473	-4.045	-4.441	0.349409151	0.434153124	1	1	1	1	1	1	1	1	1	1290	5	17400	1	1692	5	16998	0	1013	6	16820	0	969	6	16864	0	617	21	35865	0	645	21	35837	0	1961	16	31216	0	1722	16	31455	0	1095	17	32589	0	1601	17	32083
GO:0060236	regulation of mitotic spindle organization	BP	-4.489	-4.784	-4.194	-4.147	-3.875	-3.920	-4.834	-4.696	-4.303	-4.699	1	1	1	1	1	1	1	1	1	1	0	1291	12	17393	0	1693	12	16991	0	1013	11	16815	0	969	11	16859	0	617	28	35858	0	645	28	35830	0	1961	20	31212	0	1722	20	31451	0	1095	22	32584	0	1601	22	32078
GO:0060245	detection of cell density	BP	Inf	Inf	2.821	2.868	4.075	-1.280	NA	NA	-2.821	-3.217	0.069130108	0.0905288	0.109875878	0.104646143	0.033610571	1	NA	NA	1	1	1	1290	0	17405	1	1692	0	17003	1	1012	1	16825	1	968	1	16869	1	616	1	35885	0	645	2	35856	NA	NA	NA	NA	NA	NA	NA	NA	0	1095	5	32601	0	1601	5	32095
GO:0060249	anatomical structure homeostasis	BP	-3.614	-3.908	-3.182	-3.135	-2.622	-2.667	-3.783	-3.646	-3.514	-3.910	1	1	1	1	1	1	1	1	1	1	0	1291	5	17400	0	1693	5	16998	0	1013	4	16822	0	969	4	16866	0	617	8	35878	0	645	8	35850	0	1961	7	31225	0	1722	7	31464	0	1095	10	32596	0	1601	10	32090
GO:0060250	germ-line stem-cell niche homeostasis	BP	-2.004	-2.298	NA	NA	-0.542	-0.587	-1.837	-1.700	-1.905	-2.300	1	1	NA	NA	1	1	1	1	1	1	0	1291	1	17404	0	1693	1	17002	NA	NA	NA	NA	NA	NA	NA	NA	0	617	1	35885	0	645	1	35857	0	1961	1	31231	0	1722	1	31470	0	1095	2	32604	0	1601	2	32098
GO:0060255	regulation of macromolecule metabolic process	BP	0.073	0.003	0.091	0.043	0.140	0.182	-0.008	-0.026	0.037	0.032	0.168975705	0.489194589	0.116062508	0.256626519	0.090074151	0.032371926	0.570094154	0.670242293	0.34377619	0.337369337	265	1026	3371	14034	330	1363	3306	13697	220	793	3400	13426	203	766	3417	13453	138	479	7190	28696	149	496	7179	28679	396	1565	6346	24886	343	1379	6399	25072	226	869	6536	26070	329	1272	6433	25667
GO:0060260	regulation of transcription initiation by RNA polymerase II	BP	-3.103	-3.397	-2.894	-2.847	-1.928	-1.974	-3.447	-3.309	-2.821	-3.217	1	1	1	1	1	1	1	1	1	1	0	1291	3	17402	0	1693	3	17000	0	1013	3	16823	0	969	3	16867	0	617	4	35882	0	645	4	35854	0	1961	5	31227	0	1722	5	31466	0	1095	5	32601	0	1601	5	32095
GO:0060261	positive regulation of transcription initiation by RNA polymerase II	BP	-3.103	-3.397	-2.894	-2.847	-1.928	-1.974	-3.447	-3.309	-2.821	-3.217	1	1	1	1	1	1	1	1	1	1	0	1291	3	17402	0	1693	3	17000	0	1013	3	16823	0	969	3	16867	0	617	4	35882	0	645	4	35854	0	1961	5	31227	0	1722	5	31466	0	1095	5	32601	0	1601	5	32095
GO:0060284	regulation of cell development	BP	-2.697	-2.992	-2.488	-2.441	-1.235	-1.280	-2.530	-2.393	-1.211	-1.607	1	1	1	1	1	1	1	1	1	1	0	1291	2	17403	0	1693	2	17001	0	1013	2	16824	0	969	2	16868	0	617	2	35884	0	645	2	35856	0	1961	2	31230	0	1722	2	31469	0	1095	1	32605	0	1601	1	32099
GO:0060293	germ plasm	CC	-3.103	-3.397	-2.894	-2.847	-2.334	-2.379	-3.447	-3.309	-2.821	-3.217	1	1	1	1	1	1	1	1	1	1	0	1291	3	17402	0	1693	3	17000	0	1013	3	16823	0	969	3	16867	0	617	6	35880	0	645	6	35852	0	1961	5	31227	0	1722	5	31466	0	1095	5	32601	0	1601	5	32095
GO:0060321	acceptance of pollen	BP	-4.644	-4.938	-4.361	-4.314	-3.315	-3.360	-4.610	-4.473	-4.045	-4.441	1	1	1	1	1	1	1	1	1	1	0	1291	14	17391	0	1693	14	16989	0	1013	13	16813	0	969	13	16857	0	617	16	35870	0	645	16	35842	0	1961	16	31216	0	1722	16	31455	0	1095	17	32589	0	1601	17	32083
GO:0060341	regulation of cellular localization	BP	-0.135	-0.430	-5.129	-0.429	-4.687	-4.732	-0.595	-5.796	-0.675	-1.071	0.675735025	0.813202328	1	0.787471079	1	1	0.877082223	1	0.863220498	0.946610886	2	1289	31	17374	2	1691	31	16972	0	1013	28	16798	1	968	27	16843	0	617	63	35823	0	645	63	35795	2	1959	58	31174	0	1722	60	31411	1	1094	59	32547	1	1600	59	32041
GO:0060359	response to ammonium ion	BP	-3.614	-3.908	-3.182	-3.135	-2.622	-2.667	-3.783	-3.646	-3.158	-3.553	1	1	1	1	1	1	1	1	1	1	0	1291	5	17400	0	1693	5	16998	0	1013	4	16822	0	969	4	16866	0	617	8	35878	0	645	8	35850	0	1961	7	31225	0	1722	7	31464	0	1095	7	32599	0	1601	7	32093
GO:0060416	response to growth hormone	BP	-2.004	-2.298	-1.795	-1.748	-0.542	-0.587	-2.530	-2.393	-1.905	-2.300	1	1	1	1	1	1	1	1	1	1	0	1291	1	17404	0	1693	1	17002	0	1013	1	16825	0	969	1	16869	0	617	1	35885	0	645	1	35857	0	1961	2	31230	0	1722	2	31469	0	1095	2	32604	0	1601	2	32098
GO:0060429	epithelium development	BP	0.666	0.371	-3.741	-3.694	-3.027	-3.072	0.982	0.351	0.919	1.299	0.436280026	0.531999116	1	1	1	1	0.199143087	0.525684757	0.349962615	0.124948119	1	1290	7	17398	1	1692	7	16996	0	1013	7	16819	0	969	7	16863	0	617	12	35874	0	645	12	35846	2	1959	12	31220	1	1721	13	31458	1	1094	12	32594	2	1599	11	32089
GO:0060491	regulation of cell projection assembly	BP	-2.697	2.317	-2.488	-2.441	-1.928	-1.974	-2.936	-2.798	-2.598	-2.993	1	0.172866552	1	1	1	1	1	1	1	1	0	1291	2	17403	1	1692	1	17002	0	1013	2	16824	0	969	2	16868	0	617	4	35882	0	645	4	35854	0	1961	3	31229	0	1722	3	31468	0	1095	4	32602	0	1601	4	32096
GO:0060548	negative regulation of cell death	BP	0.120	1.247	-5.294	-5.247	-0.132	0.528	0.944	1.082	0.741	0.345	0.511698012	0.001983232	1	1	0.687601167	0.339239178	0.013898889	0.00618207	0.13743132	0.330859661	3	1288	36	17369	10	1683	29	16974	0	1013	33	16793	0	969	33	16837	1	616	67	35819	2	643	66	35792	9	1952	56	31176	9	1713	56	31415	4	1091	57	32549	4	1597	57	32043
GO:0060560	developmental growth involved in morphogenesis	BP	-0.017	-0.058	-0.087	0.085	0.392	0.245	-0.230	-0.507	-0.530	-0.468	0.56619138	0.662757792	0.682326724	0.342391724	0.055512178	0.174263425	0.935692475	0.997798361	0.991139952	0.994484109	34	1257	466	16939	43	1650	457	16546	25	988	452	16374	28	941	449	16421	22	595	875	35011	20	625	877	34981	40	1921	798	30434	27	1695	811	30660	16	1079	802	31804	25	1576	793	31307
GO:0060586	multicellular organismal-level iron ion homeostasis	BP	0.760	0.807	-0.176	0.612	-4.414	0.178	0.233	0.685	-5.125	-0.175	0.191769395	0.132319993	0.705600192	0.31286824	1	0.575768644	0.440006806	0.161781947	1	0.695026612	3	1288	19	17386	4	1689	18	16985	1	1012	20	16806	2	967	19	16851	0	617	48	35838	1	644	47	35811	3	1958	38	31194	4	1718	37	31434	0	1095	50	32556	2	1599	48	32052
GO:0060589	nucleoside-triphosphatase regulator activity	MF	-0.777	-1.072	-1.639	-1.591	-1.036	-5.704	-0.673	-0.346	-0.563	-0.435	0.95559442	0.991116434	0.993753355	0.991935101	0.941815405	1	0.964615822	0.846607368	0.896666879	0.882995333	3	1288	88	17317	3	1690	88	16915	1	1012	86	16740	1	968	86	16784	1	616	165	35721	0	645	166	35692	5	1956	156	31076	6	1716	155	31316	3	1092	157	32449	5	1596	155	31945
GO:0060590	ATPase regulator activity	MF	-0.279	-5.244	0.047	0.094	-4.181	0.418	-0.778	0.077	-4.902	-5.297	0.743790811	1	0.628342994	0.60935956	1	0.492744674	0.888674924	0.563722467	1	1	1	1290	18	17387	0	1693	19	16984	1	1012	16	16810	1	968	16	16854	0	617	38	35848	1	644	37	35821	1	1960	35	31197	2	1720	34	31437	0	1095	40	32566	0	1601	40	32060
GO:0060623	regulation of chromosome condensation	BP	-2.004	-2.298	-1.795	-1.748	-1.641	-1.686	-2.530	-2.393	-1.905	-2.300	1	1	1	1	1	1	1	1	1	1	0	1291	1	17404	0	1693	1	17002	0	1013	1	16825	0	969	1	16869	0	617	3	35883	0	645	3	35855	0	1961	2	31230	0	1722	2	31469	0	1095	2	32604	0	1601	2	32098
GO:0060627	regulation of vesicle-mediated transport	BP	-5.301	-0.942	-4.792	-4.745	-4.435	-4.480	-0.172	-5.390	-4.997	-5.393	1	0.923000644	1	1	1	1	0.693274621	1	1	1	0	1291	27	17378	1	1692	26	16977	0	1013	20	16806	0	969	20	16850	0	617	49	35837	0	645	49	35809	2	1959	38	31194	0	1722	40	31431	0	1095	44	32562	0	1601	44	32056
GO:0060628	regulation of ER to Golgi vesicle-mediated transport	BP	-2.697	-2.992	-2.488	-2.441	-1.928	-1.974	-3.224	-3.086	-2.598	-2.993	1	1	1	1	1	1	1	1	1	1	0	1291	2	17403	0	1693	2	17001	0	1013	2	16824	0	969	2	16868	0	617	4	35882	0	645	4	35854	0	1961	4	31228	0	1722	4	31467	0	1095	4	32602	0	1601	4	32096
GO:0060688	regulation of morphogenesis of a branching structure	BP	-4.202	-4.496	-3.875	-3.828	-3.634	0.984	0.759	0.143	-4.045	-4.441	1	1	1	1	1	0.324881869	0.266079555	0.59576447	1	1	0	1291	9	17396	0	1693	9	16994	0	1013	8	16818	0	969	8	16862	0	617	22	35864	1	644	21	35837	2	1959	15	31217	1	1721	16	31455	0	1095	17	32589	0	1601	17	32083
GO:0060771	phyllotactic patterning	BP	-3.614	-3.908	-3.587	-3.540	-3.027	-3.072	-4.140	-4.002	-3.777	-4.172	1	1	1	1	1	1	1	1	1	1	0	1291	5	17400	0	1693	5	16998	0	1013	6	16820	0	969	6	16864	0	617	12	35874	0	645	12	35846	0	1961	10	31222	0	1722	10	31461	0	1095	13	32593	0	1601	13	32087
GO:0060772	leaf phyllotactic patterning	BP	-3.390	-3.685	-3.405	-3.358	-2.845	-2.890	-3.917	-3.779	-3.610	-4.005	1	1	1	1	1	1	1	1	1	1	0	1291	4	17401	0	1693	4	16999	0	1013	5	16821	0	969	5	16865	0	617	10	35876	0	645	10	35848	0	1961	8	31224	0	1722	8	31463	0	1095	11	32595	0	1601	11	32089
GO:0060774	auxin mediated signaling pathway involved in phyllotactic patterning	BP	-3.103	-3.397	-2.894	-2.847	-2.622	-2.667	-3.629	-3.492	-3.291	-3.687	1	1	1	1	1	1	1	1	1	1	0	1291	3	17402	0	1693	3	17000	0	1013	3	16823	0	969	3	16867	0	617	8	35878	0	645	8	35850	0	1961	6	31226	0	1722	6	31465	0	1095	8	32598	0	1601	8	32092
GO:0060776	simple leaf morphogenesis	BP	-3.614	-3.908	-3.405	-3.358	-2.739	-2.785	-4.035	-3.897	-3.514	-3.910	1	1	1	1	1	1	1	1	1	1	0	1291	5	17400	0	1693	5	16998	0	1013	5	16821	0	969	5	16865	0	617	9	35877	0	645	9	35849	0	1961	9	31223	0	1722	9	31462	0	1095	10	32596	0	1601	10	32090
GO:0060795	cell fate commitment involved in formation of primary germ layer	BP	-2.004	-2.298	-1.795	-1.748	-1.235	-1.280	-1.837	-1.700	-1.905	-2.300	1	1	1	1	1	1	1	1	1	1	0	1291	1	17404	0	1693	1	17002	0	1013	1	16825	0	969	1	16869	0	617	2	35884	0	645	2	35856	0	1961	1	31231	0	1722	1	31470	0	1095	2	32604	0	1601	2	32098
GO:0060858	vesicle-mediated transport involved in floral organ abscission	BP	-2.004	-2.298	-1.795	-1.748	-1.235	-1.280	-2.530	-2.393	-1.211	-1.607	1	1	1	1	1	1	1	1	1	1	0	1291	1	17404	0	1693	1	17002	0	1013	1	16825	0	969	1	16869	0	617	2	35884	0	645	2	35856	0	1961	2	31230	0	1722	2	31469	0	1095	1	32605	0	1601	1	32099
GO:0060860	regulation of floral organ abscission	BP	1.513	1.219	-2.894	-2.847	2.283	2.238	1.392	2.506	-3.697	-4.092	0.249163192	0.31586487	1	1	0.112784788	0.117482984	0.262695959	0.024212732	1	1	1	1290	3	17402	1	1692	3	17000	0	1013	3	16823	0	969	3	16867	1	616	6	35880	1	644	6	35852	1	1960	4	31228	2	1720	3	31468	0	1095	12	32594	0	1601	12	32088
GO:0060862	negative regulation of floral organ abscission	BP	1.513	1.219	-2.894	-2.847	2.283	2.238	1.392	2.506	-3.697	-4.092	0.249163192	0.31586487	1	1	0.112784788	0.117482984	0.262695959	0.024212732	1	1	1	1290	3	17402	1	1692	3	17000	0	1013	3	16823	0	969	3	16867	1	616	6	35880	1	644	6	35852	1	1960	4	31228	2	1720	3	31468	0	1095	12	32594	0	1601	12	32088
GO:0060866	leaf abscission	BP	0.666	1.801	0.255	-4.388	0.778	0.733	0.926	1.064	1.203	1.268	0.436280026	0.029306433	0.557380583	1	0.38048031	0.393502763	0.137932571	0.1030737	0.137132306	0.067147931	1	1290	7	17398	3	1690	5	16998	1	1012	13	16813	0	969	14	16856	1	616	27	35859	1	644	27	35831	3	1958	19	31213	3	1719	19	31452	2	1093	18	32588	3	1598	17	32083
GO:0060867	fruit abscission	BP	-2.004	-2.298	-1.795	-1.748	-1.641	-1.686	-1.837	-1.700	-2.310	-2.706	1	1	1	1	1	1	1	1	1	1	0	1291	1	17404	0	1693	1	17002	0	1013	1	16825	0	969	1	16869	0	617	3	35883	0	645	3	35855	0	1961	1	31231	0	1722	1	31470	0	1095	3	32603	0	1601	3	32097
GO:0060918	auxin transport	BP	0.173	0.295	0.521	0.368	0.748	0.563	0.042	-0.176	0.531	0.482	0.339518957	0.168116629	0.067310446	0.167545751	0.043313248	0.115522723	0.48143285	0.749924836	0.054698842	0.041831324	11	1280	125	17280	16	1677	120	16883	12	1001	119	16707	10	959	121	16749	8	609	222	35664	7	638	223	35635	14	1947	214	31018	10	1712	218	31253	13	1082	229	32377	18	1583	224	31876
GO:0060919	auxin import into cell	BP	2.612	2.317	2.128	2.175	-2.152	-2.197	3.178	2.506	2.889	3.514	0.133484696	0.172866552	0.160204292	0.152792148	1	1	0.001885607	0.024212732	0.001708608	1.21E-05	1	1290	1	17404	1	1692	1	17002	1	1012	2	16824	1	968	2	16868	0	617	5	35881	0	645	5	35853	3	1958	2	31230	2	1720	3	31468	3	1092	5	32601	5	1596	3	32097
GO:0060962	regulation of ribosomal protein gene transcription by RNA polymerase II	BP	-2.697	-2.992	-1.795	-1.748	-0.542	-0.587	-2.530	-2.393	-1.905	-2.300	1	1	1	1	1	1	1	1	1	1	0	1291	2	17403	0	1693	2	17001	0	1013	1	16825	0	969	1	16869	0	617	1	35885	0	645	1	35857	0	1961	2	31230	0	1722	2	31469	0	1095	2	32604	0	1601	2	32098
GO:0060964	regulation of miRNA-mediated gene silencing	BP	-3.390	-3.685	-3.182	-3.135	-2.622	-2.667	0.832	-3.779	-3.291	-3.687	1	1	1	1	1	1	0.385920443	1	1	1	0	1291	4	17401	0	1693	4	16999	0	1013	4	16822	0	969	4	16866	0	617	8	35878	0	645	8	35850	1	1960	7	31225	0	1722	8	31463	0	1095	8	32598	0	1601	8	32092
GO:0060966	regulation of gene silencing by RNA	BP	-5.096	-0.728	-4.932	-4.885	-4.350	0.244	-0.886	-0.749	-4.768	-0.519	1	0.876171409	1	1	1	0.55239782	0.912784733	0.881395288	1	0.818880465	0	1291	22	17383	1	1692	21	16982	0	1013	23	16803	0	969	23	16847	0	617	45	35841	1	644	44	35814	1	1960	39	31193	1	1721	39	31432	0	1095	35	32571	1	1600	34	32066
GO:0060967	negative regulation of gene silencing by RNA	BP	-3.103	-3.397	-2.894	-2.847	-2.488	-2.533	-3.629	-3.492	-3.003	1.399	1	1	1	1	1	1	1	1	1	0.253808028	0	1291	3	17402	0	1693	3	17000	0	1013	3	16823	0	969	3	16867	0	617	7	35879	0	645	7	35851	0	1961	6	31226	0	1722	6	31465	0	1095	6	32600	1	1600	5	32095
GO:0061013	regulation of mRNA catabolic process	BP	-0.341	-0.089	-1.310	-1.263	0.702	0.656	0.101	-0.118	0.392	0.496	0.793596836	0.642932483	0.974598357	0.969440331	0.147208618	0.163988514	0.457340728	0.665060806	0.263976969	0.13295177	3	1288	57	17348	5	1688	55	16948	1	1012	62	16764	1	968	62	16808	4	613	116	35770	4	641	116	35742	7	1954	101	31131	5	1717	103	31368	5	1090	101	32505	8	1593	98	32002
GO:0061014	positive regulation of mRNA catabolic process	BP	-0.168	0.090	-1.152	-1.105	0.861	0.517	0.274	0.051	0.576	0.687	0.694228906	0.495557475	0.957036717	0.949661974	0.098199688	0.274895529	0.301615674	0.522642231	0.16498121	0.06161868	3	1288	48	17357	5	1688	46	16957	1	1012	53	16773	1	968	53	16817	4	613	99	35787	3	642	100	35758	7	1954	85	31147	5	1717	87	31384	5	1090	84	32522	8	1593	81	32019
GO:0061015	snRNA import into nucleus	BP	-2.004	-2.298	-1.795	-1.748	-0.542	-0.587	-2.936	-2.798	-1.905	-2.300	1	1	1	1	1	1	1	1	1	1	0	1291	1	17404	0	1693	1	17002	0	1013	1	16825	0	969	1	16869	0	617	1	35885	0	645	1	35857	0	1961	3	31229	0	1722	3	31468	0	1095	2	32604	0	1601	2	32098
GO:0061024	membrane organization	BP	-0.590	-0.776	-2.539	-1.095	-0.913	-2.058	-0.899	-1.469	-0.496	-0.476	0.978267667	0.997524458	0.999995691	0.996954146	0.97925426	0.999602844	0.999610154	0.999993906	0.948840296	0.968432935	9	1282	218	17187	10	1683	217	16786	1	1012	210	16616	4	965	207	16663	3	614	433	35453	1	644	435	35423	10	1951	389	30843	5	1717	394	31077	8	1087	390	32216	12	1589	386	31714
GO:0061025	membrane fusion	BP	-0.691	-0.986	-5.824	-1.143	0.098	-0.646	-1.789	-0.952	-0.474	-0.157	0.906937954	0.967815584	1	0.954945323	0.548607269	0.854987791	0.997316879	0.964219874	0.833057789	0.691924733	2	1289	54	17351	2	1691	54	16949	0	1013	56	16770	1	968	55	16815	2	615	106	35780	1	644	107	35751	1	1960	96	31136	2	1720	95	31376	2	1093	96	32510	4	1597	94	32006
GO:0061062	regulation of nematode larval development	BP	-2.697	2.317	-2.488	-2.441	-2.334	-2.379	-3.447	1.530	-3.003	1.399	1	0.172866552	1	1	1	1	1	0.233828656	1	0.253808028	0	1291	2	17403	1	1692	1	17002	0	1013	2	16824	0	969	2	16868	0	617	6	35880	0	645	6	35852	0	1961	5	31227	1	1721	4	31467	0	1095	6	32600	1	1600	5	32095
GO:0061077	chaperone-mediated protein folding	BP	-0.441	-0.433	-0.132	-0.084	-5.333	1.518	-0.429	-0.589	-5.924	-6.320	0.843656306	0.859521453	0.667017232	0.632931142	1	0.000294502	0.859956114	0.904233612	1	1	3	1288	63	17342	4	1689	62	16941	3	1010	57	16769	3	966	57	16813	0	617	120	35766	9	636	111	35747	4	1957	98	31134	3	1719	99	31372	0	1095	111	32495	0	1601	111	31989
GO:0061083	regulation of protein refolding	BP	-2.004	-2.298	-1.795	-1.748	-1.641	-1.686	-2.530	-2.393	-1.211	-1.607	1	1	1	1	1	1	1	1	1	1	0	1291	1	17404	0	1693	1	17002	0	1013	1	16825	0	969	1	16869	0	617	3	35883	0	645	3	35855	0	1961	2	31230	0	1722	2	31469	0	1095	1	32605	0	1601	1	32099
GO:0061085	regulation of histone H3-K27 methylation	BP	-3.950	-4.245	-4.194	-4.147	-3.634	-3.679	-0.267	-0.129	-4.045	-4.441	1	1	1	1	1	1	0.73848891	0.690330063	1	1	0	1291	7	17398	0	1693	7	16996	0	1013	11	16815	0	969	11	16859	0	617	22	35864	0	645	22	35836	1	1960	21	31211	1	1721	21	31450	0	1095	17	32589	0	1601	17	32083
GO:0061086	negative regulation of histone H3-K27 methylation	BP	-2.697	-2.992	-3.587	-3.540	-2.845	-2.890	-4.140	-4.002	-3.291	-3.687	1	1	1	1	1	1	1	1	1	1	0	1291	2	17403	0	1693	2	17001	0	1013	6	16820	0	969	6	16864	0	617	10	35876	0	645	10	35848	0	1961	10	31222	0	1722	10	31461	0	1095	8	32598	0	1601	8	32092
GO:0061087	positive regulation of histone H3-K27 methylation	BP	-3.103	-3.397	-2.894	-2.847	-2.334	-2.379	-3.629	-3.492	-3.003	-3.399	1	1	1	1	1	1	1	1	1	1	0	1291	3	17402	0	1693	3	17000	0	1013	3	16823	0	969	3	16867	0	617	6	35880	0	645	6	35852	0	1961	6	31226	0	1722	6	31465	0	1095	6	32600	0	1601	6	32094
GO:0061133	endopeptidase activator activity	MF	-2.004	-2.298	-2.488	-2.441	-1.235	-1.280	-2.530	-2.393	-1.905	-2.300	1	1	1	1	1	1	1	1	1	1	0	1291	1	17404	0	1693	1	17002	0	1013	2	16824	0	969	2	16868	0	617	2	35884	0	645	2	35856	0	1961	2	31230	0	1722	2	31469	0	1095	2	32604	0	1601	2	32098
GO:0061134	peptidase regulator activity	MF	1.220	1.464	-0.176	0.612	-4.207	-4.252	0.692	0.830	1.289	1.548	0.045250382	0.006952499	0.705600192	0.31286824	1	1	0.161468765	0.114515647	0.0315804	0.001604761	4	1287	16	17389	6	1687	14	16989	1	1012	20	16806	2	967	19	16851	0	617	39	35847	0	645	39	35819	4	1957	32	31200	4	1718	32	31439	4	1091	33	32573	7	1594	30	32070
GO:0061135	endopeptidase regulator activity	MF	1.508	1.801	0.112	0.917	-4.009	-4.054	0.538	1.000	1.202	1.617	0.021154658	0.001968014	0.606051145	0.211451915	1	1	0.276704976	0.074625592	0.073044998	0.002560538	4	1287	12	17393	6	1687	10	16993	1	1012	15	16811	2	967	14	16856	0	617	32	35854	0	645	32	35826	3	1958	28	31204	4	1718	27	31444	3	1092	27	32579	6	1595	24	32076
GO:0061136	regulation of proteasomal protein catabolic process	BP	-0.916	-1.211	-5.324	-5.277	-4.587	-4.632	0.307	-0.289	0.160	-0.236	0.91870124	0.964005842	1	1	1	1	0.356266674	0.749702053	0.518948822	0.725302187	1	1290	34	17371	1	1692	34	16969	0	1013	34	16792	0	969	34	16836	0	617	57	35829	0	645	57	35801	4	1957	47	31185	2	1720	49	31422	2	1093	51	32555	2	1599	51	32049
GO:0061157	mRNA destabilization	BP	-0.104	0.158	-1.094	-1.047	0.923	0.579	0.373	0.148	0.651	0.764	0.653976069	0.441481519	0.948814214	0.940554346	0.083070074	0.246300582	0.228066102	0.442505993	0.134278161	0.04391659	3	1288	45	17360	5	1688	43	16960	1	1012	50	16776	1	968	50	16820	4	613	93	35793	3	642	94	35764	7	1954	77	31155	5	1717	79	31392	5	1090	78	32528	8	1593	75	32025
GO:0061158	3'-UTR-mediated mRNA destabilization	BP	-2.004	Inf	-1.795	-1.748	-1.235	-1.280	Inf	Inf	Inf	Inf	1	0.0905288	1	1	1	1	0.00349432	0.002689291	0.001060775	0.002266353	0	1291	1	17404	1	1692	0	17003	0	1013	1	16825	0	969	1	16869	0	617	2	35884	0	645	2	35856	2	1959	0	31232	2	1720	0	31471	2	1093	0	32606	2	1599	0	32100
GO:0061387	regulation of extent of cell growth	BP	-2.697	-2.992	-1.795	-1.748	-1.235	-1.280	-2.530	-2.393	-1.905	-2.300	1	1	1	1	1	1	1	1	1	1	0	1291	2	17403	0	1693	2	17001	0	1013	1	16825	0	969	1	16869	0	617	2	35884	0	645	2	35856	0	1961	2	31230	0	1722	2	31469	0	1095	2	32604	0	1601	2	32098
GO:0061388	regulation of rate of cell growth	BP	-2.004	-2.298	-1.795	-1.748	-1.235	-1.280	-2.530	-2.393	-1.905	-2.300	1	1	1	1	1	1	1	1	1	1	0	1291	1	17404	0	1693	1	17002	0	1013	1	16825	0	969	1	16869	0	617	2	35884	0	645	2	35856	0	1961	2	31230	0	1722	2	31469	0	1095	2	32604	0	1601	2	32098
GO:0061458	reproductive system development	BP	-0.337	-0.297	-0.664	-0.563	-0.488	-0.071	-0.262	-0.428	-0.376	-0.353	0.999710613	0.999726283	0.999999985	0.999998334	0.999667786	0.729155258	0.999650386	0.999999677	0.9998116	0.999970455	107	1184	1956	15449	146	1547	1917	15086	64	949	1949	14877	67	902	1946	14924	44	573	3991	31895	67	578	3968	31890	177	1784	3566	27666	134	1588	3609	27862	86	1009	3602	29004	129	1472	3559	28541
GO:0061459	L-arginine transmembrane transporter activity	MF	-2.004	-2.298	-1.795	-1.748	-1.235	-1.280	-1.837	-1.700	-2.598	1.910	1	1	1	1	1	1	1	1	1	0.177309823	0	1291	1	17404	0	1693	1	17002	0	1013	1	16825	0	969	1	16869	0	617	2	35884	0	645	2	35856	0	1961	1	31231	0	1722	1	31470	0	1095	4	32602	1	1600	3	32097
GO:0061503	tRNA threonylcarbamoyladenosine dehydratase	MF	-2.004	-2.298	-1.795	-1.748	-1.928	-1.974	-3.224	-3.086	-1.211	-1.607	1	1	1	1	1	1	1	1	1	1	0	1291	1	17404	0	1693	1	17002	0	1013	1	16825	0	969	1	16869	0	617	4	35882	0	645	4	35854	0	1961	4	31228	0	1722	4	31467	0	1095	1	32605	0	1601	1	32099
GO:0061504	cyclic threonylcarbamoyladenosine biosynthetic process	BP	-2.004	-2.298	-1.795	-1.748	-1.928	-1.974	-3.224	-3.086	-1.211	-1.607	1	1	1	1	1	1	1	1	1	1	0	1291	1	17404	0	1693	1	17002	0	1013	1	16825	0	969	1	16869	0	617	4	35882	0	645	4	35854	0	1961	4	31228	0	1722	4	31467	0	1095	1	32605	0	1601	1	32099
GO:0061513	glucose 6-phosphate:inorganic phosphate antiporter activity	MF	-2.004	-2.298	-1.795	-1.748	-1.235	-1.280	-2.530	-2.393	-1.905	-2.300	1	1	1	1	1	1	1	1	1	1	0	1291	1	17404	0	1693	1	17002	0	1013	1	16825	0	969	1	16869	0	617	2	35884	0	645	2	35856	0	1961	2	31230	0	1722	2	31469	0	1095	2	32604	0	1601	2	32098
GO:0061522	1,4-dihydroxy-2-naphthoyl-CoA thioesterase activity	MF	-2.697	-2.992	-2.488	-2.441	-1.928	-1.974	-3.224	-3.086	-2.310	-2.706	1	1	1	1	1	1	1	1	1	1	0	1291	2	17403	0	1693	2	17001	0	1013	2	16824	0	969	2	16868	0	617	4	35882	0	645	4	35854	0	1961	4	31228	0	1722	4	31467	0	1095	3	32603	0	1601	3	32097
GO:0061542	3-demethylubiquinol-n 3-O-methyltransferase activity	MF	-2.004	-2.298	-1.795	-1.748	-1.235	-1.280	-2.530	-2.393	-1.905	-2.300	1	1	1	1	1	1	1	1	1	1	0	1291	1	17404	0	1693	1	17002	0	1013	1	16825	0	969	1	16869	0	617	2	35884	0	645	2	35856	0	1961	2	31230	0	1722	2	31469	0	1095	2	32604	0	1601	2	32098
GO:0061572	actin filament bundle organization	BP	0.997	0.702	-4.687	-4.640	-4.039	-4.085	0.444	0.270	-4.646	0.329	0.123906939	0.219311727	1	1	1	1	0.274825276	0.415406765	1	0.438167609	3	1288	15	17390	3	1690	15	16988	0	1013	18	16808	0	969	18	16852	0	617	33	35853	0	645	33	35825	4	1957	41	31191	3	1719	42	31429	0	1095	31	32575	2	1599	29	32071
GO:0061574	ASAP complex	CC	-2.004	-2.298	-1.795	-1.748	-1.235	-1.280	-2.530	-2.393	-1.905	-2.300	1	1	1	1	1	1	1	1	1	1	0	1291	1	17404	0	1693	1	17002	0	1013	1	16825	0	969	1	16869	0	617	2	35884	0	645	2	35856	0	1961	2	31230	0	1722	2	31469	0	1095	2	32604	0	1601	2	32098
GO:0061575	cyclin-dependent protein serine/threonine kinase activator activity	MF	-3.614	-3.908	-3.405	-3.358	-2.845	-2.890	-4.140	-4.002	-3.697	0.611	1	1	1	1	1	1	1	1	1	0.443227512	0	1291	5	17400	0	1693	5	16998	0	1013	5	16821	0	969	5	16865	0	617	10	35876	0	645	10	35848	0	1961	10	31222	0	1722	10	31461	0	1095	12	32594	1	1600	11	32089
GO:0061578	K63-linked deubiquitinase activity	MF	-3.390	-3.685	-3.182	-3.135	-2.334	-2.379	-3.629	-3.492	-3.158	-3.553	1	1	1	1	1	1	1	1	1	1	0	1291	4	17401	0	1693	4	16999	0	1013	4	16822	0	969	4	16866	0	617	6	35880	0	645	6	35852	0	1961	6	31226	0	1722	6	31465	0	1095	7	32599	0	1601	7	32093
GO:0061598	molybdopterin adenylyltransferase activity	MF	-2.004	-2.298	-1.795	-1.748	-1.235	-1.280	-2.530	-2.393	-1.905	-2.300	1	1	1	1	1	1	1	1	1	1	0	1291	1	17404	0	1693	1	17002	0	1013	1	16825	0	969	1	16869	0	617	2	35884	0	645	2	35856	0	1961	2	31230	0	1722	2	31469	0	1095	2	32604	0	1601	2	32098
GO:0061599	molybdopterin molybdotransferase activity	MF	-2.004	-2.298	-1.795	-1.748	-1.235	-1.280	-2.530	-2.393	-1.905	-2.300	1	1	1	1	1	1	1	1	1	1	0	1291	1	17404	0	1693	1	17002	0	1013	1	16825	0	969	1	16869	0	617	2	35884	0	645	2	35856	0	1961	2	31230	0	1722	2	31469	0	1095	2	32604	0	1601	2	32098
GO:0061604	molybdopterin-synthase sulfurtransferase activity	MF	-2.004	-2.298	-1.795	-1.748	-1.235	-1.280	-2.530	-2.393	-1.905	-2.300	1	1	1	1	1	1	1	1	1	1	0	1291	1	17404	0	1693	1	17002	0	1013	1	16825	0	969	1	16869	0	617	2	35884	0	645	2	35856	0	1961	2	31230	0	1722	2	31469	0	1095	2	32604	0	1601	2	32098
GO:0061605	molybdopterin-synthase adenylyltransferase activity	MF	-2.004	-2.298	-1.795	-1.748	-1.235	-1.280	-2.530	-2.393	-1.905	-2.300	1	1	1	1	1	1	1	1	1	1	0	1291	1	17404	0	1693	1	17002	0	1013	1	16825	0	969	1	16869	0	617	2	35884	0	645	2	35856	0	1961	2	31230	0	1722	2	31469	0	1095	2	32604	0	1601	2	32098
GO:0061608	nuclear import signal receptor activity	MF	-4.949	-5.244	-4.687	-4.640	-3.839	-3.884	-5.272	-0.486	-4.768	-5.163	1	1	1	1	1	1	1	0.808340761	1	1	0	1291	19	17386	0	1693	19	16984	0	1013	18	16808	0	969	18	16852	0	617	27	35859	0	645	27	35831	0	1961	31	31201	1	1721	30	31441	0	1095	35	32571	0	1601	35	32065
GO:0061614	miRNA transcription	BP	-2.004	-2.298	NA	NA	-1.235	-1.280	-2.530	-2.393	-1.211	-1.607	1	1	NA	NA	1	1	1	1	1	1	0	1291	1	17404	0	1693	1	17002	NA	NA	NA	NA	NA	NA	NA	NA	0	617	2	35884	0	645	2	35856	0	1961	2	31230	0	1722	2	31469	0	1095	1	32605	0	1601	1	32099
GO:0061617	MICOS complex	CC	-3.950	-4.245	-3.741	-3.694	-3.181	-3.227	-4.403	-4.265	-3.851	-4.246	1	1	1	1	1	1	1	1	1	1	0	1291	7	17398	0	1693	7	16996	0	1013	7	16819	0	969	7	16863	0	617	14	35872	0	645	14	35844	0	1961	13	31219	0	1722	13	31458	0	1095	14	32592	0	1601	14	32086
GO:0061628	H3K27me3 modified histone binding	MF	-2.697	2.317	-2.488	-2.441	-1.928	-1.974	-3.224	-3.086	-2.598	-2.993	1	0.172866552	1	1	1	1	1	1	1	1	0	1291	2	17403	1	1692	1	17002	0	1013	2	16824	0	969	2	16868	0	617	4	35882	0	645	4	35854	0	1961	4	31228	0	1722	4	31467	0	1095	4	32602	0	1601	4	32096
GO:0061629	RNA polymerase II-specific DNA-binding transcription factor binding	MF	3.301	3.006	2.821	-2.441	2.283	2.238	1.858	1.995	-3.158	1.217	0.013667251	0.02309169	0.109875878	1	0.112784788	0.117482984	0.060152736	0.047447874	1	0.289348416	2	1289	1	17404	2	1691	1	17002	1	1012	1	16825	0	969	2	16868	1	616	6	35880	1	644	6	35852	2	1959	5	31227	2	1720	5	31466	0	1095	7	32599	1	1600	6	32094
GO:0061630	ubiquitin protein ligase activity	MF	0.446	0.366	0.156	0.203	-1.207	-0.554	0.475	0.203	0.313	0.554	0.051823047	0.070446843	0.340417392	0.280726211	0.990429915	0.915962116	0.010355898	0.208887339	0.145410794	0.005413916	19	1272	165	17240	23	1670	161	16842	12	1001	171	16655	12	957	171	16699	2	615	388	35498	4	641	386	35472	32	1929	319	30913	22	1700	329	31142	16	1079	350	32256	29	1572	337	31763
GO:0061631	ubiquitin conjugating enzyme activity	MF	0.883	0.329	-5.198	-5.151	-4.763	-0.177	0.373	0.511	-0.802	-0.494	0.074231837	0.349629514	1	1	1	0.70331875	0.280759702	0.199595133	0.895117127	0.840862477	5	1286	28	17377	4	1689	29	16974	0	1013	30	16796	0	969	30	16840	0	617	68	35818	1	644	67	35791	5	1956	55	31177	5	1717	55	31416	1	1094	67	32539	2	1599	66	32034
GO:0061632	RNA lariat debranching enzyme activator activity	MF	-2.004	-2.298	-1.795	-1.748	-1.235	-1.280	-2.530	-2.393	-1.905	-2.300	1	1	1	1	1	1	1	1	1	1	0	1291	1	17404	0	1693	1	17002	0	1013	1	16825	0	969	1	16869	0	617	2	35884	0	645	2	35856	0	1961	2	31230	0	1722	2	31469	0	1095	2	32604	0	1601	2	32098
GO:0061634	alpha-D-xyloside xylohydrolase	MF	-2.697	-2.992	-2.488	-2.441	-1.928	-1.974	-2.530	-2.393	-1.211	-1.607	1	1	1	1	1	1	1	1	1	1	0	1291	2	17403	0	1693	2	17001	0	1013	2	16824	0	969	2	16868	0	617	4	35882	0	645	4	35854	0	1961	2	31230	0	1722	2	31469	0	1095	1	32605	0	1601	1	32099
GO:0061635	regulation of protein complex stability	BP	2.612	2.317	2.821	2.868	2.688	2.643	1.680	-3.086	3.400	3.004	0.133484696	0.172866552	0.109875878	0.104646143	0.081923489	0.08539861	0.216355755	1	0.006091989	0.012751127	1	1290	1	17404	1	1692	1	17002	1	1012	1	16825	1	968	1	16869	1	616	4	35882	1	644	4	35854	1	1960	3	31229	0	1722	4	31467	2	1093	2	32604	2	1599	2	32098
GO:0061640	cytoskeleton-dependent cytokinesis	BP	-6.212	-1.876	-0.604	-0.557	-5.199	0.082	-0.439	-0.599	-5.789	-6.185	1	0.998287144	0.87834745	0.859636431	1	0.556735318	0.86498445	0.907725274	1	1	0	1291	67	17338	1	1692	66	16937	2	1011	61	16765	2	967	61	16809	0	617	105	35781	2	643	103	35755	4	1957	99	31133	3	1719	100	31371	0	1095	97	32509	0	1601	97	32003
GO:0061645	endocytic patch	CC	-3.103	-3.397	-2.894	-2.847	-2.152	-2.197	-3.447	-3.309	-3.003	-3.399	1	1	1	1	1	1	1	1	1	1	0	1291	3	17402	0	1693	3	17000	0	1013	3	16823	0	969	3	16867	0	617	5	35881	0	645	5	35853	0	1961	5	31227	0	1722	5	31466	0	1095	6	32600	0	1601	6	32094
GO:0061647	histone H3-K9 modification	BP	-3.950	-4.245	-3.875	-3.828	-3.181	-3.227	-4.782	-4.645	-3.777	-4.172	1	1	1	1	1	1	1	1	1	1	0	1291	7	17398	0	1693	7	16996	0	1013	8	16818	0	969	8	16862	0	617	14	35872	0	645	14	35844	0	1961	19	31213	0	1722	19	31452	0	1095	13	32593	0	1601	13	32087
GO:0061650	ubiquitin-like protein conjugating enzyme activity	MF	0.814	0.262	-5.263	-5.216	-4.848	-0.263	0.320	0.458	-0.860	-0.553	0.090844234	0.392147041	1	1	1	0.733510932	0.315838719	0.227832644	0.908159166	0.863167564	5	1286	30	17375	4	1689	31	16972	0	1013	32	16794	0	969	32	16838	0	617	74	35812	1	644	73	35785	5	1956	58	31174	5	1717	58	31413	1	1094	71	32535	2	1599	70	32030
GO:0061656	SUMO conjugating enzyme activity	MF	-2.004	-2.298	-1.795	-1.748	-1.928	-1.974	-1.837	-1.700	-1.905	-2.300	1	1	1	1	1	1	1	1	1	1	0	1291	1	17404	0	1693	1	17002	0	1013	1	16825	0	969	1	16869	0	617	4	35882	0	645	4	35854	0	1961	1	31231	0	1722	1	31470	0	1095	2	32604	0	1601	2	32098
GO:0061657	UFM1 conjugating enzyme activity	MF	-2.004	-2.298	-1.795	-1.748	-1.235	-1.280	-2.530	-2.393	-1.905	-2.300	1	1	1	1	1	1	1	1	1	1	0	1291	1	17404	0	1693	1	17002	0	1013	1	16825	0	969	1	16869	0	617	2	35884	0	645	2	35856	0	1961	2	31230	0	1722	2	31469	0	1095	2	32604	0	1601	2	32098
GO:0061659	ubiquitin-like protein ligase activity	MF	0.416	0.335	0.127	0.174	-1.236	-0.582	0.472	0.167	0.279	0.518	0.064366767	0.088696925	0.374860856	0.312099005	0.991890131	0.92596661	0.009726006	0.255821387	0.174708783	0.008332544	19	1272	170	17235	23	1670	166	16837	12	1001	176	16650	12	957	176	16694	2	615	399	35487	4	641	397	35461	33	1928	330	30902	22	1700	341	31130	16	1079	362	32244	29	1572	349	31751
GO:0061665	SUMO ligase activity	MF	-3.390	-3.685	-3.182	-3.135	-2.739	-2.785	0.581	-4.002	-3.514	-3.910	1	1	1	1	1	1	0.45640868	1	1	1	0	1291	4	17401	0	1693	4	16999	0	1013	4	16822	0	969	4	16866	0	617	9	35877	0	645	9	35849	1	1960	9	31223	0	1722	10	31461	0	1095	10	32596	0	1601	10	32090
GO:0061666	UFM1 ligase activity	MF	-2.004	-2.298	-1.795	-1.748	-1.235	-1.280	-2.530	-2.393	-1.905	-2.300	1	1	1	1	1	1	1	1	1	1	0	1291	1	17404	0	1693	1	17002	0	1013	1	16825	0	969	1	16869	0	617	2	35884	0	645	2	35856	0	1961	2	31230	0	1722	2	31469	0	1095	2	32604	0	1601	2	32098
GO:0061668	mitochondrial ribosome assembly	BP	-2.004	-2.298	-1.795	-1.748	-1.235	-1.280	-2.530	-2.393	-1.905	-2.300	1	1	1	1	1	1	1	1	1	1	0	1291	1	17404	0	1693	1	17002	0	1013	1	16825	0	969	1	16869	0	617	2	35884	0	645	2	35856	0	1961	2	31230	0	1722	2	31469	0	1095	2	32604	0	1601	2	32098
GO:0061673	mitotic spindle astral microtubule	CC	-2.004	-2.298	-1.795	-1.748	-1.235	-1.280	-2.530	-2.393	-1.905	-2.300	1	1	1	1	1	1	1	1	1	1	0	1291	1	17404	0	1693	1	17002	0	1013	1	16825	0	969	1	16869	0	617	2	35884	0	645	2	35856	0	1961	2	31230	0	1722	2	31469	0	1095	2	32604	0	1601	2	32098
GO:0061685	diphthine methylesterase activity	MF	-2.004	-2.298	-1.795	-1.748	-0.542	-0.587	-2.530	-2.393	-1.905	-2.300	1	1	1	1	1	1	1	1	1	1	0	1291	1	17404	0	1693	1	17002	0	1013	1	16825	0	969	1	16869	0	617	1	35885	0	645	1	35857	0	1961	2	31230	0	1722	2	31469	0	1095	2	32604	0	1601	2	32098
GO:0061687	detoxification of inorganic compound	BP	-4.402	0.014	-3.993	-3.946	-3.315	-3.360	0.422	-0.176	-3.985	-4.380	1	0.647993327	1	1	1	1	0.398089223	0.706404232	1	1	0	1291	11	17394	1	1692	10	16993	0	1013	9	16817	0	969	9	16861	0	617	16	35870	0	645	16	35842	2	1959	21	31211	1	1721	22	31449	0	1095	16	32590	0	1601	16	32084
GO:0061691	detoxification of hydrogen peroxide	BP	-2.004	Inf	-1.795	-1.748	-1.235	-1.280	2.778	-2.393	-1.905	-2.300	1	0.0905288	1	1	1	1	0.114759793	1	1	1	0	1291	1	17404	1	1692	0	17003	0	1013	1	16825	0	969	1	16869	0	617	2	35884	0	645	2	35856	1	1960	1	31231	0	1722	2	31469	0	1095	2	32604	0	1601	2	32098
GO:0061692	cellular detoxification of hydrogen peroxide	BP	-2.004	Inf	-1.795	-1.748	-1.235	-1.280	2.778	-2.393	-1.905	-2.300	1	0.0905288	1	1	1	1	0.114759793	1	1	1	0	1291	1	17404	1	1692	0	17003	0	1013	1	16825	0	969	1	16869	0	617	2	35884	0	645	2	35856	1	1960	1	31231	0	1722	2	31469	0	1095	2	32604	0	1601	2	32098
GO:0061695	transferase complex, transferring phosphorus-containing groups	CC	-2.114	-1.481	-1.137	-1.090	-1.287	-0.407	-1.209	-1.640	-0.786	-0.561	0.999998265	0.999993482	0.998019426	0.996821155	0.994098087	0.869276141	0.999970959	0.999997195	0.989833621	0.982875441	2	1289	222	17183	5	1688	219	16784	4	1009	206	16620	4	965	206	16664	2	615	420	35466	5	640	417	35441	7	1954	371	30861	4	1718	374	31097	6	1089	390	32216	11	1590	385	31715
GO:0061708	tRNA-5-taurinomethyluridine 2-sulfurtransferase	MF	-2.004	-2.298	-1.795	-1.748	-1.235	-1.280	-2.530	-2.393	-2.310	-2.706	1	1	1	1	1	1	1	1	1	1	0	1291	1	17404	0	1693	1	17002	0	1013	1	16825	0	969	1	16869	0	617	2	35884	0	645	2	35856	0	1961	2	31230	0	1722	2	31469	0	1095	3	32603	0	1601	3	32097
GO:0061709	reticulophagy	BP	Inf	Inf	-2.488	-2.441	-1.641	3.336	-3.224	-3.086	-2.821	-3.217	0.00477552	0.008191048	1	1	1	0.052149678	1	1	1	1	2	1289	0	17405	2	1691	0	17003	0	1013	2	16824	0	969	2	16868	0	617	3	35883	1	644	2	35856	0	1961	4	31228	0	1722	4	31467	0	1095	5	32601	0	1601	5	32095
GO:0061711	N(6)-L-threonylcarbamoyladenine synthase activity	MF	-2.697	-2.992	-1.795	-1.748	-1.928	-1.974	-3.224	-3.086	-3.003	-3.399	1	1	1	1	1	1	1	1	1	1	0	1291	2	17403	0	1693	2	17001	0	1013	1	16825	0	969	1	16869	0	617	4	35882	0	645	4	35854	0	1961	4	31228	0	1722	4	31467	0	1095	6	32600	0	1601	6	32094
GO:0061712	tRNA (N(6)-L-threonylcarbamoyladenosine(37)-C(2))-methylthiotransferase	MF	-2.004	-2.298	-1.795	-1.748	-1.235	-1.280	-1.837	-1.700	-1.211	-1.607	1	1	1	1	1	1	1	1	1	1	0	1291	1	17404	0	1693	1	17002	0	1013	1	16825	0	969	1	16869	0	617	2	35884	0	645	2	35856	0	1961	1	31231	0	1722	1	31470	0	1095	1	32605	0	1601	1	32099
GO:0061716	miRNA export from nucleus	BP	-2.004	-2.298	-2.488	-2.441	-1.928	-1.974	-3.447	-3.309	-2.598	-2.993	1	1	1	1	1	1	1	1	1	1	0	1291	1	17404	0	1693	1	17002	0	1013	2	16824	0	969	2	16868	0	617	4	35882	0	645	4	35854	0	1961	5	31227	0	1722	5	31466	0	1095	4	32602	0	1601	4	32096
GO:0061726	mitochondrion disassembly	BP	1.220	0.925	-4.629	0.094	-3.910	0.697	0.000	-0.581	0.482	0.517	0.080365618	0.148723144	1	0.60935956	1	0.404242417	0.605206461	0.83667212	0.364424803	0.283701563	3	1288	12	17393	3	1690	12	16991	0	1013	17	16809	1	968	16	16854	0	617	29	35857	1	644	28	35830	2	1959	32	31200	1	1721	33	31438	2	1093	37	32569	3	1598	36	32064
GO:0061727	methylglyoxal catabolic process to lactate	BP	-3.796	-4.090	-3.405	-3.358	-2.940	-2.985	-4.322	-4.185	-3.409	-3.804	1	1	1	1	1	1	1	1	1	1	0	1291	6	17399	0	1693	6	16997	0	1013	5	16821	0	969	5	16865	0	617	11	35875	0	645	11	35847	0	1961	12	31220	0	1722	12	31459	0	1095	9	32597	0	1601	9	32091
GO:0061731	ribonucleoside-diphosphate reductase activity	MF	-3.103	-3.397	-3.182	-3.135	-2.152	-2.197	-3.224	-3.086	-2.821	-3.217	1	1	1	1	1	1	1	1	1	1	0	1291	3	17402	0	1693	3	17000	0	1013	4	16822	0	969	4	16866	0	617	5	35881	0	645	5	35853	0	1961	4	31228	0	1722	4	31467	0	1095	5	32601	0	1601	5	32095
GO:0061733	peptide-lysine-N-acetyltransferase activity	MF	-5.338	-5.632	-4.975	-4.928	-4.514	-4.559	0.063	-5.572	-5.125	-5.521	1	1	1	1	1	1	0.545746746	1	1	1	0	1291	28	17377	0	1693	28	16975	0	1013	24	16802	0	969	24	16846	0	617	53	35833	0	645	53	35805	3	1958	45	31187	0	1722	48	31423	0	1095	50	32556	0	1601	50	32050
GO:0061760	antifungal innate immune response	BP	-3.390	-3.685	-2.488	-2.441	-2.152	-2.197	-3.629	-3.492	-3.003	-3.399	1	1	1	1	1	1	1	1	1	1	0	1291	4	17401	0	1693	4	16999	0	1013	2	16824	0	969	2	16868	0	617	5	35881	0	645	5	35853	0	1961	6	31226	0	1722	6	31465	0	1095	6	32600	0	1601	6	32094
GO:0061770	translation elongation factor binding	MF	-2.004	-2.298	-1.795	-1.748	-1.235	-1.280	-2.530	-2.393	-2.310	-2.706	1	1	1	1	1	1	1	1	1	1	0	1291	1	17404	0	1693	1	17002	0	1013	1	16825	0	969	1	16869	0	617	2	35884	0	645	2	35856	0	1961	2	31230	0	1722	2	31469	0	1095	3	32603	0	1601	3	32097
GO:0061775	cohesin loader activity	MF	-2.004	-2.298	-2.488	-2.441	-1.235	-1.280	-2.530	-2.393	-1.905	-2.300	1	1	1	1	1	1	1	1	1	1	0	1291	1	17404	0	1693	1	17002	0	1013	2	16824	0	969	2	16868	0	617	2	35884	0	645	2	35856	0	1961	2	31230	0	1722	2	31469	0	1095	2	32604	0	1601	2	32098
GO:0061780	mitotic cohesin loading	BP	-2.004	-2.298	-1.795	-1.748	-1.235	-1.280	-2.530	-2.393	-1.905	-2.300	1	1	1	1	1	1	1	1	1	1	0	1291	1	17404	0	1693	1	17002	0	1013	1	16825	0	969	1	16869	0	617	2	35884	0	645	2	35856	0	1961	2	31230	0	1722	2	31469	0	1095	2	32604	0	1601	2	32098
GO:0061783	peptidoglycan muralytic activity	MF	-2.004	Inf	NA	NA	-0.542	-0.587	-2.530	-2.393	-1.905	-2.300	1	0.0905288	NA	NA	1	1	1	1	1	1	0	1291	1	17404	1	1692	0	17003	NA	NA	NA	NA	NA	NA	NA	NA	0	617	1	35885	0	645	1	35857	0	1961	2	31230	0	1722	2	31469	0	1095	2	32604	0	1601	2	32098
GO:0061798	GTP 3',8'-cyclase activity	MF	-2.004	-2.298	-1.795	-1.748	-1.235	-1.280	-2.530	-2.393	-1.905	-2.300	1	1	1	1	1	1	1	1	1	1	0	1291	1	17404	0	1693	1	17002	0	1013	1	16825	0	969	1	16869	0	617	2	35884	0	645	2	35856	0	1961	2	31230	0	1722	2	31469	0	1095	2	32604	0	1601	2	32098
GO:0061799	cyclic pyranopterin monophosphate synthase activity	MF	-2.697	-2.992	-2.488	-2.441	-1.928	-1.974	-3.224	-3.086	-2.821	-3.217	1	1	1	1	1	1	1	1	1	1	0	1291	2	17403	0	1693	2	17001	0	1013	2	16824	0	969	2	16868	0	617	4	35882	0	645	4	35854	0	1961	4	31228	0	1722	4	31467	0	1095	5	32601	0	1601	5	32095
GO:0061809	NAD+ nucleotidase, cyclic ADP-ribose generating	MF	1.103	1.752	-0.020	0.027	-0.099	0.565	1.293	0.950	0.389	-0.724	0.173718289	0.013138757	0.595645656	0.560915707	0.653388234	0.202787211	7.18E-05	0.009027942	0.300364144	0.917275969	2	1289	9	17396	4	1689	7	16996	3	1010	51	16775	3	966	51	16819	2	615	129	35757	4	641	127	35731	15	1946	66	31166	10	1712	71	31400	4	1091	81	32525	2	1599	83	32017
GO:0061815	Met1-linked polyubiquitin deubiquitinase activity	MF	-2.697	-2.992	-2.488	-2.441	-1.928	-1.974	-2.936	-2.798	-2.598	-2.993	1	1	1	1	1	1	1	1	1	1	0	1291	2	17403	0	1693	2	17001	0	1013	2	16824	0	969	2	16868	0	617	4	35882	0	645	4	35854	0	1961	3	31229	0	1722	3	31468	0	1095	4	32602	0	1601	4	32096
GO:0061817	endoplasmic reticulum-plasma membrane tethering	BP	-4.402	-4.697	-4.098	-4.051	-3.487	-3.532	0.070	-4.473	-4.102	-4.498	1	1	1	1	1	1	0.62295235	1	1	1	0	1291	11	17394	0	1693	11	16992	0	1013	10	16816	0	969	10	16860	0	617	19	35867	0	645	19	35839	1	1960	15	31217	0	1722	16	31455	0	1095	18	32588	0	1601	18	32082
GO:0061863	microtubule plus end polymerase	MF	-2.697	-2.992	-1.795	-1.748	-1.235	-1.280	-2.530	-2.393	-1.905	-2.300	1	1	1	1	1	1	1	1	1	1	0	1291	2	17403	0	1693	2	17001	0	1013	1	16825	0	969	1	16869	0	617	2	35884	0	645	2	35856	0	1961	2	31230	0	1722	2	31469	0	1095	2	32604	0	1601	2	32098
GO:0061908	phagophore	CC	-3.614	-3.908	-2.894	-2.847	-2.488	-2.533	-3.917	-3.779	-3.610	0.706	1	1	1	1	1	1	1	1	1	0.415378398	0	1291	5	17400	0	1693	5	16998	0	1013	3	16823	0	969	3	16867	0	617	7	35879	0	645	7	35851	0	1961	8	31224	0	1722	8	31463	0	1095	11	32595	1	1600	10	32090
GO:0061912	selective autophagy	BP	2.608	3.411	-3.182	1.769	-2.488	2.238	1.675	0.970	2.148	2.310	0.026084099	0.00276206	1	0.198351764	1	0.117482984	0.077127057	0.347000586	0.032797372	0.007292557	2	1289	2	17403	3	1690	1	17002	0	1013	4	16822	1	968	3	16867	0	617	7	35879	1	644	6	35852	2	1959	6	31226	1	1721	7	31464	2	1093	7	32599	3	1598	6	32094
GO:0061919	process utilizing autophagic mechanism	BP	-0.145	0.202	-0.901	-0.437	-0.277	0.090	0.307	-0.293	0.138	-0.098	0.687946476	0.336400492	0.95489575	0.83659023	0.744295745	0.523046582	0.195126827	0.810814633	0.433703893	0.656551512	5	1286	78	17327	9	1684	74	16929	2	1011	82	16744	3	966	81	16789	2	615	154	35732	3	642	153	35705	12	1949	141	31091	6	1716	147	31324	6	1089	156	32450	7	1594	155	31945
GO:0061927	TOC-TIC supercomplex I	CC	-3.390	-3.685	-2.894	-2.847	-2.334	-2.379	-3.629	-3.492	-3.158	-3.553	1	1	1	1	1	1	1	1	1	1	0	1291	4	17401	0	1693	4	16999	0	1013	3	16823	0	969	3	16867	0	617	6	35880	0	645	6	35852	0	1961	6	31226	0	1722	6	31465	0	1095	7	32599	0	1601	7	32093
GO:0061929	gamma-glutamylaminecyclotransferase activity	MF	2.612	2.317	2.821	2.868	-1.928	-1.974	-3.224	-3.086	-2.310	-2.706	0.133484696	0.172866552	0.109875878	0.104646143	1	1	1	1	1	1	1	1290	1	17404	1	1692	1	17002	1	1012	1	16825	1	968	1	16869	0	617	4	35882	0	645	4	35854	0	1961	4	31228	0	1722	4	31467	0	1095	3	32603	0	1601	3	32097
GO:0061936	fusion of sperm to egg plasma membrane involved in double fertilization forming a zygote and endosperm	BP	-3.103	-3.397	-2.894	-2.847	-1.928	-1.974	-3.629	-3.492	-3.003	1.399	1	1	1	1	1	1	1	1	1	0.253808028	0	1291	3	17402	0	1693	3	17000	0	1013	3	16823	0	969	3	16867	0	617	4	35882	0	645	4	35854	0	1961	6	31226	0	1722	6	31465	0	1095	6	32600	1	1600	5	32095
GO:0061951	establishment of protein localization to plasma membrane	BP	-3.950	-4.245	-3.741	-3.694	-3.027	-3.072	-4.140	-4.002	1.006	0.611	1	1	1	1	1	1	1	1	0.328060273	0.443227512	0	1291	7	17398	0	1693	7	16996	0	1013	7	16819	0	969	7	16863	0	617	12	35874	0	645	12	35846	0	1961	10	31222	0	1722	10	31461	1	1094	11	32595	1	1600	11	32089
GO:0061980	regulatory RNA binding	MF	-4.838	0.771	-4.629	-4.582	-4.257	0.340	-5.057	-4.919	-4.544	-0.288	1	0.194998862	1	1	1	0.519225159	1	1	1	0.745061202	0	1291	17	17388	3	1690	14	16989	0	1013	17	16809	0	969	17	16853	0	617	41	35845	1	644	40	35818	0	1961	25	31207	0	1722	25	31446	0	1095	28	32578	1	1600	27	32073
GO:0061982	meiosis I cell cycle process	BP	-1.799	-1.393	-6.207	-1.531	-0.973	-5.641	-1.568	-1.430	-6.213	-1.986	0.997418445	0.996531485	1	0.989353744	0.930915702	1	0.999167518	0.997576584	1	0.999280874	1	1290	82	17323	2	1691	81	16922	0	1013	82	16744	1	968	81	16789	1	616	155	35731	0	645	156	35702	2	1959	153	31079	2	1720	153	31318	0	1095	148	32458	1	1600	147	31953
GO:0061983	meiosis II cell cycle process	BP	-0.567	-0.862	-5.055	-5.008	-4.569	-4.614	-5.864	-5.727	-5.105	-0.864	0.833388413	0.906883294	1	1	1	1	1	1	1	0.90860375	1	1290	24	17381	1	1692	24	16979	0	1013	26	16800	0	969	26	16844	0	617	56	35830	0	645	56	35802	0	1961	56	31176	0	1722	56	31415	0	1095	49	32557	1	1600	48	32052
GO:0061984	catabolite repression	BP	-2.004	-2.298	-1.795	-1.748	-0.542	-0.587	-2.530	-2.393	-1.211	-1.607	1	1	1	1	1	1	1	1	1	1	0	1291	1	17404	0	1693	1	17002	0	1013	1	16825	0	969	1	16869	0	617	1	35885	0	645	1	35857	0	1961	2	31230	0	1722	2	31469	0	1095	1	32605	0	1601	1	32099
GO:0061985	carbon catabolite repression	BP	-2.004	-2.298	-1.795	-1.748	-0.542	-0.587	-2.530	-2.393	-1.211	-1.607	1	1	1	1	1	1	1	1	1	1	0	1291	1	17404	0	1693	1	17002	0	1013	1	16825	0	969	1	16869	0	617	1	35885	0	645	1	35857	0	1961	2	31230	0	1722	2	31469	0	1095	1	32605	0	1601	1	32099
GO:0061986	negative regulation of transcription by glucose	BP	-2.004	-2.298	-1.795	-1.748	-0.542	-0.587	-2.530	-2.393	-1.211	-1.607	1	1	1	1	1	1	1	1	1	1	0	1291	1	17404	0	1693	1	17002	0	1013	1	16825	0	969	1	16869	0	617	1	35885	0	645	1	35857	0	1961	2	31230	0	1722	2	31469	0	1095	1	32605	0	1601	1	32099
GO:0062012	regulation of small molecule metabolic process	BP	0.873	0.891	0.587	0.510	0.873	0.753	0.482	0.244	0.520	0.499	0.000124926	1.31E-05	0.015428958	0.035552534	0.002642144	0.009327293	0.010598073	0.163223215	0.026649163	0.013058595	27	1264	154	17251	35	1658	146	16857	19	994	177	16649	17	952	179	16691	15	602	370	35516	14	631	371	35487	31	1930	307	30925	22	1700	316	31155	19	1076	339	32267	27	1574	331	31769
GO:0062013	positive regulation of small molecule metabolic process	BP	1.080	0.784	-0.316	0.465	1.108	-0.066	0.779	0.712	1.096	1.077	0.040696559	0.103652316	0.752817083	0.372648235	0.08489819	0.663752247	0.073305142	0.116164903	0.033110463	0.015095005	5	1286	23	17382	5	1688	23	16980	1	1012	23	16803	2	967	22	16848	3	614	58	35828	1	644	60	35798	6	1955	44	31188	5	1717	45	31426	5	1090	50	32556	7	1594	48	32052
GO:0062014	negative regulation of small molecule metabolic process	BP	-4.713	0.440	-4.504	-4.457	-3.875	1.460	0.134	-0.452	0.146	-0.250	1	0.399455282	1	1	1	0.087380195	0.536528667	0.797844859	0.591300034	0.73230305	0	1291	15	17390	2	1691	13	16990	0	1013	15	16811	0	969	15	16855	0	617	28	35858	2	643	26	35832	2	1959	28	31204	1	1721	29	31442	1	1094	26	32580	1	1600	26	32074
GO:0062034	L-pipecolic acid biosynthetic process	BP	-2.697	-2.992	-2.488	-2.441	-1.928	-1.974	-3.224	-3.086	-2.598	-2.993	1	1	1	1	1	1	1	1	1	1	0	1291	2	17403	0	1693	2	17001	0	1013	2	16824	0	969	2	16868	0	617	4	35882	0	645	4	35854	0	1961	4	31228	0	1722	4	31467	0	1095	4	32602	0	1601	4	32096
GO:0062046	dehydropipecolic acid reductase	MF	-2.004	-2.298	-1.795	-1.748	-1.235	-1.280	-2.530	-2.393	-1.905	-2.300	1	1	1	1	1	1	1	1	1	1	0	1291	1	17404	0	1693	1	17002	0	1013	1	16825	0	969	1	16869	0	617	2	35884	0	645	2	35856	0	1961	2	31230	0	1722	2	31469	0	1095	2	32604	0	1601	2	32098
GO:0062052	starch granule initiation	BP	-2.697	-2.992	2.821	-2.441	-1.641	-1.686	-2.936	-2.798	-2.310	-2.706	1	1	0.109875878	1	1	1	1	1	1	1	0	1291	2	17403	0	1693	2	17001	1	1012	1	16825	0	969	2	16868	0	617	3	35883	0	645	3	35855	0	1961	3	31229	0	1722	3	31468	0	1095	3	32603	0	1601	3	32097
GO:0062055	photosynthetic state transition	BP	-2.004	-2.298	NA	NA	-1.235	-1.280	-2.530	-2.393	-1.905	-2.300	1	1	NA	NA	1	1	1	1	1	1	0	1291	1	17404	0	1693	1	17002	NA	NA	NA	NA	NA	NA	NA	NA	0	617	2	35884	0	645	2	35856	0	1961	2	31230	0	1722	2	31469	0	1095	2	32604	0	1601	2	32098
GO:0062064	box C/D snoRNP complex binding	MF	-2.004	-2.298	-1.795	-1.748	-0.542	-0.587	NA	NA	-1.211	-1.607	1	1	1	1	1	1	NA	NA	1	1	0	1291	1	17404	0	1693	1	17002	0	1013	1	16825	0	969	1	16869	0	617	1	35885	0	645	1	35857	NA	NA	NA	NA	NA	NA	NA	NA	0	1095	1	32605	0	1601	1	32099
GO:0062068	chloroplast photosystem II binding	MF	-2.697	-2.992	-2.488	-2.441	-1.928	-1.974	-3.224	-3.086	-2.598	-2.993	1	1	1	1	1	1	1	1	1	1	0	1291	2	17403	0	1693	2	17001	0	1013	2	16824	0	969	2	16868	0	617	4	35882	0	645	4	35854	0	1961	4	31228	0	1722	4	31467	0	1095	4	32602	0	1601	4	32096
GO:0062075	pollen aperture formation	BP	-2.004	-2.298	-1.795	-1.748	NA	NA	-2.530	-2.393	-1.211	-1.607	1	1	1	1	NA	NA	1	1	1	1	0	1291	1	17404	0	1693	1	17002	0	1013	1	16825	0	969	1	16869	NA	NA	NA	NA	NA	NA	NA	NA	0	1961	2	31230	0	1722	2	31469	0	1095	1	32605	0	1601	1	32099
GO:0062091	Ycf2/FtsHi complex	CC	-4.084	-4.378	-4.194	-4.147	-3.181	-3.227	-4.610	-4.473	-3.777	-4.172	1	1	1	1	1	1	1	1	1	1	0	1291	8	17397	0	1693	8	16995	0	1013	11	16815	0	969	11	16859	0	617	14	35872	0	645	14	35844	0	1961	16	31216	0	1722	16	31455	0	1095	13	32593	0	1601	13	32087
GO:0062105	RNA 2'-O-methyltransferase activity	MF	-2.697	-2.992	-1.795	-1.748	-1.928	-1.974	-3.224	-3.086	-1.905	-2.300	1	1	1	1	1	1	1	1	1	1	0	1291	2	17403	0	1693	2	17001	0	1013	1	16825	0	969	1	16869	0	617	4	35882	0	645	4	35854	0	1961	4	31228	0	1722	4	31467	0	1095	2	32604	0	1601	2	32098
GO:0062141	nuclear exosome targeting complex	CC	-3.390	-3.685	-2.894	-2.847	-2.152	-2.197	-3.629	-3.492	-2.821	-3.217	1	1	1	1	1	1	1	1	1	1	0	1291	4	17401	0	1693	4	16999	0	1013	3	16823	0	969	3	16867	0	617	5	35881	0	645	5	35853	0	1961	6	31226	0	1722	6	31465	0	1095	5	32601	0	1601	5	32095
GO:0062153	C5-methylcytidine-containing RNA binding	MF	-2.004	-2.298	-1.795	-1.748	-0.542	-0.587	-2.530	-2.393	-1.905	-2.300	1	1	1	1	1	1	1	1	1	1	0	1291	1	17404	0	1693	1	17002	0	1013	1	16825	0	969	1	16869	0	617	1	35885	0	645	1	35857	0	1961	2	31230	0	1722	2	31469	0	1095	2	32604	0	1601	2	32098
GO:0062154	N6-methyl-AMP deaminase activity	MF	-2.004	-2.298	-1.795	-1.748	-1.641	-1.686	-2.530	-2.393	-1.905	-2.300	1	1	1	1	1	1	1	1	1	1	0	1291	1	17404	0	1693	1	17002	0	1013	1	16825	0	969	1	16869	0	617	3	35883	0	645	3	35855	0	1961	2	31230	0	1722	2	31469	0	1095	2	32604	0	1601	2	32098
GO:0062197	cellular response to chemical stress	BP	0.073	-0.004	-0.262	-0.745	-1.421	-0.070	-0.268	-0.240	-0.156	0.482	0.47008247	0.5517391	0.772545491	0.946496758	0.984515074	0.62565073	0.835695417	0.802277268	0.70506108	0.052465542	9	1282	113	17292	11	1682	111	16892	5	1008	108	16718	3	966	110	16760	1	616	242	35644	4	641	239	35619	10	1951	208	31024	9	1713	209	31262	6	1089	209	32397	16	1585	199	31901
GO:0062207	regulation of pattern recognition receptor signaling pathway	BP	-2.004	-2.298	-1.795	-1.748	4.075	4.030	-1.837	-1.700	-1.905	-2.300	1	1	1	1	0.033610571	0.035075373	1	1	1	1	0	1291	1	17404	0	1693	1	17002	0	1013	1	16825	0	969	1	16869	1	616	1	35885	1	644	1	35857	0	1961	1	31231	0	1722	1	31470	0	1095	2	32604	0	1601	2	32098
GO:0062210	shoot regeneration	BP	-2.004	-2.298	-2.488	-2.441	-1.928	-1.974	-3.224	-3.086	-2.598	-2.993	1	1	1	1	1	1	1	1	1	1	0	1291	1	17404	0	1693	1	17002	0	1013	2	16824	0	969	2	16868	0	617	4	35882	0	645	4	35854	0	1961	4	31228	0	1722	4	31467	0	1095	4	32602	0	1601	4	32096
GO:0062211	root regeneration	BP	-2.004	-2.298	-1.795	-1.748	-1.235	-1.280	-1.837	-1.700	-1.211	-1.607	1	1	1	1	1	1	1	1	1	1	0	1291	1	17404	0	1693	1	17002	0	1013	1	16825	0	969	1	16869	0	617	2	35884	0	645	2	35856	0	1961	1	31231	0	1722	1	31470	0	1095	1	32605	0	1601	1	32099
GO:0065001	specification of axis polarity	BP	-0.068	-0.363	0.042	0.526	-4.671	-4.716	-5.864	-5.727	-5.256	-5.652	0.641838928	0.784607824	0.580307976	0.275481015	1	1	1	1	1	1	2	1289	29	17376	2	1691	29	16974	2	1011	32	16794	3	966	31	16839	0	617	62	35824	0	645	62	35796	0	1961	56	31176	0	1722	56	31415	0	1095	57	32549	0	1601	57	32043
GO:0065002	intracellular protein transmembrane transport	BP	-1.904	-0.356	-0.938	-0.474	-5.745	-5.791	-6.898	-6.761	-6.279	-2.052	0.998649417	0.850250377	0.961019645	0.853547246	1	1	1	1	1	0.999559536	1	1290	91	17314	6	1687	86	16917	2	1011	85	16741	3	966	84	16786	0	617	181	35705	0	645	181	35677	0	1961	157	31075	0	1722	157	31314	0	1095	158	32448	1	1600	157	31943
GO:0065003	protein-containing complex assembly	BP	-0.010	-0.130	-0.317	-0.371	-0.444	-0.579	-0.354	-0.476	-0.497	-0.314	0.551461548	0.81631592	0.941103253	0.958052497	0.958913463	0.985856206	0.991189126	0.998031312	0.99290403	0.975492879	39	1252	531	16874	46	1647	524	16479	22	991	498	16328	20	949	500	16370	12	605	1077	34809	11	634	1078	34780	41	1920	922	30310	32	1690	931	30540	20	1075	968	31638	35	1566	953	31147
GO:0065004	protein-DNA complex assembly	BP	-1.581	-1.876	-1.277	-1.230	-5.473	-5.518	-0.842	-1.117	-1.378	-1.774	0.991839289	0.998287144	0.97145098	0.965855199	1	1	0.967930244	0.983440173	0.981359303	0.997164955	1	1290	66	17339	1	1692	66	16937	1	1012	60	16766	1	968	60	16810	0	617	138	35748	0	645	138	35720	3	1958	111	31121	2	1720	112	31359	1	1094	119	32487	1	1600	119	31981
GO:0065007	biological regulation	BP	0.476	0.483	0.328	0.375	0.427	0.485	0.307	0.282	0.309	0.284	1.98E-16	2.41E-21	1.32E-07	1.72E-09	1.36E-07	8.32E-10	3.99E-11	8.92E-09	5.17E-07	3.25E-08	641	650	6613	10792	839	854	6415	10588	478	535	6587	10239	468	501	6597	10273	304	313	13924	21962	327	318	13901	21957	908	1053	12121	19111	788	934	12241	19230	511	584	12756	19850	736	865	12531	19569
GO:0065008	regulation of biological quality	BP	0.095	0.181	-0.124	-0.038	0.047	0.589	0.065	0.078	0.311	0.233	0.300474171	0.10727538	0.75518981	0.583429639	0.458779528	0.001755871	0.332373989	0.307867662	0.03300797	0.053950272	44	1247	541	16864	62	1631	523	16480	28	985	525	16301	29	940	524	16346	19	598	1056	34830	33	612	1042	34816	63	1898	942	30290	56	1666	949	30522	45	1050	993	31613	61	1540	977	31123
GO:0065009	regulation of molecular function	BP	0.212	0.283	0.623	0.055	0.823	0.708	-0.287	0.077	-0.069	0.170	0.232062312	0.116478608	0.008075544	0.456551439	0.003117386	0.01060827	0.902481297	0.400191702	0.637945411	0.25459016	18	1273	197	17208	25	1668	190	16813	21	992	189	16637	12	957	198	16672	16	601	415	35471	15	630	416	35442	17	1944	360	30872	21	1701	356	31115	12	1083	383	32223	22	1579	373	31727
GO:0065010	extracellular membrane-bounded organelle	CC	0.735	0.440	0.181	0.228	-3.433	1.196	0.422	0.560	1.665	0.807	0.278170783	0.399455282	0.582423656	0.563660687	1	0.27488079	0.398089223	0.336698357	0.026006188	0.246221022	2	1289	13	17392	2	1691	13	16990	1	1012	14	16812	1	968	14	16856	0	617	18	35868	1	644	17	35841	2	1959	21	31211	2	1720	21	31450	3	1092	17	32589	2	1599	18	32082
GO:0070001	aspartic-type peptidase activity	MF	0.465	0.423	-0.647	0.121	0.994	0.528	0.419	0.120	0.690	0.533	0.266692491	0.257916619	0.853721115	0.536127432	0.108678756	0.339239178	0.222704484	0.483766942	0.155543311	0.188603419	4	1287	34	17371	5	1688	33	16970	1	1012	32	16794	2	967	31	16839	3	614	65	35821	2	643	66	35792	6	1955	63	31169	4	1718	65	31406	4	1091	60	32546	5	1596	59	32041
GO:0070003	threonine-type peptidase activity	MF	-4.307	-4.601	-3.993	-3.946	-3.487	-3.532	-0.112	0.025	-4.156	-4.552	1	1	1	1	1	1	0.685987521	0.636635518	1	1	0	1291	10	17395	0	1693	10	16993	0	1013	9	16817	0	969	9	16861	0	617	19	35867	0	645	19	35839	1	1960	18	31214	1	1721	18	31453	0	1095	19	32587	0	1601	19	32081
GO:0070004	cysteine-type exopeptidase activity	MF	-2.004	-2.298	-1.795	-1.748	-1.235	-1.280	-2.530	-2.393	-1.905	-2.300	1	1	1	1	1	1	1	1	1	1	0	1291	1	17404	0	1693	1	17002	0	1013	1	16825	0	969	1	16869	0	617	2	35884	0	645	2	35856	0	1961	2	31230	0	1722	2	31469	0	1095	2	32604	0	1601	2	32098
GO:0070006	metalloaminopeptidase activity	MF	-4.570	-4.864	-4.361	-4.314	-3.678	-3.723	-4.973	-0.176	-4.431	-4.827	1	1	1	1	1	1	1	0.706404232	1	1	0	1291	13	17392	0	1693	13	16990	0	1013	13	16813	0	969	13	16857	0	617	23	35863	0	645	23	35835	0	1961	23	31209	1	1721	22	31449	0	1095	25	32581	0	1601	25	32075
GO:0070008	serine-type exopeptidase activity	MF	-1.079	-1.374	0.655	0.702	-4.514	-4.559	-5.809	0.403	-0.586	0.456	0.94715209	0.97965569	0.223940766	0.202820272	1	1	1	0.295182928	0.838534579	0.265985244	1	1290	40	17365	1	1692	40	16963	3	1010	26	16800	3	966	26	16844	0	617	53	35833	0	645	53	35805	0	1961	53	31179	4	1718	49	31422	1	1094	54	32552	4	1597	51	32049
GO:0070009	serine-type aminopeptidase activity	MF	-2.004	-2.298	-1.795	-1.748	-1.235	-1.280	-1.837	-1.700	-1.211	-1.607	1	1	1	1	1	1	1	1	1	1	0	1291	1	17404	0	1693	1	17002	0	1013	1	16825	0	969	1	16869	0	617	2	35884	0	645	2	35856	0	1961	1	31231	0	1722	1	31470	0	1095	1	32605	0	1601	1	32099
GO:0070012	oligopeptidase activity	MF	-2.697	-2.992	-1.795	-1.748	-2.152	-2.197	-2.936	-2.798	-2.310	2.316	1	1	1	1	1	1	1	1	1	0.136170149	0	1291	2	17403	0	1693	2	17001	0	1013	1	16825	0	969	1	16869	0	617	5	35881	0	645	5	35853	0	1961	3	31229	0	1722	3	31468	0	1095	3	32603	1	1600	2	32098
GO:0070013	intracellular organelle lumen	CC	-1.630	-1.341	-1.359	-1.311	-1.432	-0.825	-1.146	-1.304	-0.829	-1.075	1	1	1	1	0.999999989	0.999954835	1	1	0.999999875	1	17	1274	1110	16295	30	1663	1097	15906	17	996	1049	15777	17	952	1049	15821	9	608	2096	33790	17	628	2088	33770	40	1921	1920	29312	30	1692	1930	29541	30	1065	1978	30628	35	1566	1973	30127
GO:0070026	nitric oxide binding	MF	-3.103	1.624	NA	NA	-1.235	-1.280	-1.837	-1.700	-2.310	-2.706	1	0.247753983	NA	NA	1	1	1	1	1	1	0	1291	3	17402	1	1692	2	17001	NA	NA	NA	NA	NA	NA	NA	NA	0	617	2	35884	0	645	2	35856	0	1961	1	31231	0	1722	1	31470	0	1095	3	32603	0	1601	3	32097
GO:0070034	telomerase RNA binding	MF	1.513	1.219	1.722	1.769	-2.488	2.238	1.675	1.813	2.995	2.599	0.249163192	0.31586487	0.207689775	0.198351764	1	0.117482984	0.077127057	0.061127772	0.009934362	0.020583507	1	1290	3	17402	1	1692	3	17000	1	1012	3	16823	1	968	3	16867	0	617	7	35879	1	644	6	35852	2	1959	6	31226	2	1720	6	31465	2	1093	3	32603	2	1599	3	32097
GO:0070037	rRNA (pseudouridine) methyltransferase activity	MF	-2.004	-2.298	-1.795	-1.748	-1.235	-1.280	-1.837	-1.700	-2.310	-2.706	1	1	1	1	1	1	1	1	1	1	0	1291	1	17404	0	1693	1	17002	0	1013	1	16825	0	969	1	16869	0	617	2	35884	0	645	2	35856	0	1961	1	31231	0	1722	1	31470	0	1095	3	32603	0	1601	3	32097
GO:0070042	rRNA (uridine-N3-)-methyltransferase activity	MF	-2.697	-2.992	-1.795	-1.748	-1.928	-1.974	-3.447	-3.309	-2.598	-2.993	1	1	1	1	1	1	1	1	1	1	0	1291	2	17403	0	1693	2	17001	0	1013	1	16825	0	969	1	16869	0	617	4	35882	0	645	4	35854	0	1961	5	31227	0	1722	5	31466	0	1095	4	32602	0	1601	4	32096
GO:0070043	rRNA (guanine-N7-)-methyltransferase activity	MF	-2.004	-2.298	Inf	-1.748	-1.641	-1.686	-2.530	-2.393	-1.905	-2.300	1	1	0.056534508	1	1	1	1	1	1	1	0	1291	1	17404	0	1693	1	17002	1	1012	0	16826	0	969	1	16869	0	617	3	35883	0	645	3	35855	0	1961	2	31230	0	1722	2	31469	0	1095	2	32604	0	1601	2	32098
GO:0070059	intrinsic apoptotic signaling pathway in response to endoplasmic reticulum stress	BP	-3.103	1.624	-2.488	-2.441	-1.641	-1.686	-2.936	-2.798	-2.598	1.910	1	0.247753983	1	1	1	1	1	1	1	0.177309823	0	1291	3	17402	1	1692	2	17001	0	1013	2	16824	0	969	2	16868	0	617	3	35883	0	645	3	35855	0	1961	3	31229	0	1722	3	31468	0	1095	4	32602	1	1600	3	32097
GO:0070062	extracellular exosome	CC	0.735	0.440	0.181	0.228	-3.433	1.196	0.422	0.560	1.665	0.807	0.278170783	0.399455282	0.582423656	0.563660687	1	0.27488079	0.398089223	0.336698357	0.026006188	0.246221022	2	1289	13	17392	2	1691	13	16990	1	1012	14	16812	1	968	14	16856	0	617	18	35868	1	644	17	35841	2	1959	21	31211	2	1720	21	31450	3	1092	17	32589	2	1599	18	32082
GO:0070063	RNA polymerase binding	MF	-5.338	-5.632	-5.093	-5.046	-4.414	-4.460	-1.052	-5.551	-5.183	-0.944	1	1	1	1	1	1	0.943106888	1	1	0.924831263	0	1291	28	17377	0	1693	28	16975	0	1013	27	16799	0	969	27	16843	0	617	48	35838	0	645	48	35810	1	1960	46	31186	0	1722	47	31424	0	1095	53	32553	1	1600	52	32048
GO:0070069	cytochrome complex	CC	-5.589	-0.088	-5.324	-0.630	-4.687	-4.732	-5.933	-5.796	-5.308	-5.703	1	0.644727765	1	0.847541783	1	1	1	1	1	1	0	1291	36	17369	3	1690	33	16970	0	1013	34	16792	1	968	33	16837	0	617	63	35823	0	645	63	35795	0	1961	60	31172	0	1722	60	31411	0	1095	60	32546	0	1601	60	32040
GO:0070071	proton-transporting two-sector ATPase complex assembly	BP	-4.084	-4.378	-3.875	-3.828	-3.181	-3.227	-4.610	-4.473	-3.851	-4.246	1	1	1	1	1	1	1	1	1	1	0	1291	8	17397	0	1693	8	16995	0	1013	8	16818	0	969	8	16862	0	617	14	35872	0	645	14	35844	0	1961	16	31216	0	1722	16	31455	0	1095	14	32592	0	1601	14	32086
GO:0070076	histone lysine demethylation	BP	-4.489	1.213	-4.629	-4.582	-4.154	-4.199	-5.272	-5.135	-4.614	-5.009	1	0.087776141	1	1	1	1	1	1	1	1	0	1291	12	17393	3	1690	9	16994	0	1013	17	16809	0	969	17	16853	0	617	37	35849	0	645	37	35821	0	1961	31	31201	0	1722	31	31440	0	1095	30	32576	0	1601	30	32070
GO:0070079	histone H4-R3 demethylation	BP	-2.697	-2.992	-2.488	-2.441	-1.928	-1.974	-2.936	-2.798	-2.598	-2.993	1	1	1	1	1	1	1	1	1	1	0	1291	2	17403	0	1693	2	17001	0	1013	2	16824	0	969	2	16868	0	617	4	35882	0	645	4	35854	0	1961	3	31229	0	1722	3	31468	0	1095	4	32602	0	1601	4	32096
GO:0070084	protein initiator methionine removal	BP	-3.103	-3.397	-2.488	-2.441	-2.152	-2.197	-3.224	-3.086	-2.821	-3.217	1	1	1	1	1	1	1	1	1	1	0	1291	3	17402	0	1693	3	17000	0	1013	2	16824	0	969	2	16868	0	617	5	35881	0	645	5	35853	0	1961	4	31228	0	1722	4	31467	0	1095	5	32601	0	1601	5	32095
GO:0070085	glycosylation	BP	-2.294	-1.892	-6.631	-6.584	-6.137	-6.182	-0.695	-1.131	-2.071	-1.073	0.999939146	0.999962143	1	1	1	1	0.98451684	0.998042192	0.999633929	0.996810209	1	1290	134	17271	2	1691	133	16870	0	1013	125	16701	0	969	125	16745	0	617	267	35619	0	645	267	35591	7	1954	223	31009	4	1718	226	31245	1	1094	237	32369	4	1597	234	31866
GO:0070125	mitochondrial translational elongation	BP	-3.950	-4.245	-3.405	-3.358	-2.845	-2.890	0.699	0.836	-3.514	-3.910	1	1	1	1	1	1	0.422237978	0.380881696	1	1	0	1291	7	17398	0	1693	7	16996	0	1013	5	16821	0	969	5	16865	0	617	10	35876	0	645	10	35848	1	1960	8	31224	1	1721	8	31463	0	1095	10	32596	0	1601	10	32090
GO:0070126	mitochondrial translational termination	BP	-2.004	-2.298	-1.795	-1.748	-1.235	-1.280	-2.530	-2.393	-1.905	-2.300	1	1	1	1	1	1	1	1	1	1	0	1291	1	17404	0	1693	1	17002	0	1013	1	16825	0	969	1	16869	0	617	2	35884	0	645	2	35856	0	1961	2	31230	0	1722	2	31469	0	1095	2	32604	0	1601	2	32098
GO:0070127	tRNA aminoacylation for mitochondrial protein translation	BP	-3.390	-3.685	-2.488	-2.441	-1.928	-1.974	-3.224	-3.086	-2.598	-2.993	1	1	1	1	1	1	1	1	1	1	0	1291	4	17401	0	1693	4	16999	0	1013	2	16824	0	969	2	16868	0	617	4	35882	0	645	4	35854	0	1961	4	31228	0	1722	4	31467	0	1095	4	32602	0	1601	4	32096
GO:0070137	ubiquitin-like protein-specific endopeptidase activity	MF	-3.614	-3.908	-3.405	-3.358	-2.488	-2.533	-4.235	-4.098	-3.158	1.217	1	1	1	1	1	1	1	1	1	0.289348416	0	1291	5	17400	0	1693	5	16998	0	1013	5	16821	0	969	5	16865	0	617	7	35879	0	645	7	35851	0	1961	11	31221	0	1722	11	31460	0	1095	7	32599	1	1600	6	32094
GO:0070139	SUMO-specific endopeptidase activity	MF	-3.614	-3.908	-3.405	-3.358	-2.488	-2.533	-4.235	-4.098	-3.158	1.217	1	1	1	1	1	1	1	1	1	0.289348416	0	1291	5	17400	0	1693	5	16998	0	1013	5	16821	0	969	5	16865	0	617	7	35879	0	645	7	35851	0	1961	11	31221	0	1722	11	31460	0	1095	7	32599	1	1600	6	32094
GO:0070141	response to UV-A	BP	2.608	3.411	2.821	2.868	-2.845	-2.890	3.060	3.198	3.687	3.291	0.026084099	0.00276206	0.109875878	0.104646143	1	1	0.000369043	0.000222527	3.63E-05	0.000159693	2	1289	2	17403	3	1690	1	17002	1	1012	1	16825	1	968	1	16869	0	617	10	35876	0	645	10	35848	4	1957	3	31229	4	1718	3	31468	4	1091	3	32603	4	1597	3	32097
GO:0070150	mitochondrial glycyl-tRNA aminoacylation	BP	-3.103	-3.397	-1.795	-1.748	-1.235	-1.280	-2.530	-2.393	-1.905	-2.300	1	1	1	1	1	1	1	1	1	1	0	1291	3	17402	0	1693	3	17000	0	1013	1	16825	0	969	1	16869	0	617	2	35884	0	645	2	35856	0	1961	2	31230	0	1722	2	31469	0	1095	2	32604	0	1601	2	32098
GO:0070158	mitochondrial seryl-tRNA aminoacylation	BP	-2.004	-2.298	-1.795	-1.748	-1.235	-1.280	-2.530	-2.393	-1.905	-2.300	1	1	1	1	1	1	1	1	1	1	0	1291	1	17404	0	1693	1	17002	0	1013	1	16825	0	969	1	16869	0	617	2	35884	0	645	2	35856	0	1961	2	31230	0	1722	2	31469	0	1095	2	32604	0	1601	2	32098
GO:0070161	anchoring junction	CC	-0.058	-0.094	-0.048	0.110	0.644	0.794	0.197	0.106	0.592	0.476	0.693126928	0.802836647	0.634437953	0.219171047	3.80E-05	8.43E-08	0.032344706	0.185974265	8.16E-07	3.98E-06	66	1225	940	16465	84	1609	922	16081	49	964	852	15974	54	915	847	16023	52	565	1655	34231	62	583	1645	34213	111	1850	1467	29765	90	1632	1488	29983	90	1005	1540	31066	118	1483	1512	30588
GO:0070176	DRM complex	CC	-5.001	-5.295	-4.629	-4.582	-4.126	-4.172	-5.394	-5.256	-4.678	-5.074	1	1	1	1	1	1	1	1	1	1	0	1291	20	17385	0	1693	20	16983	0	1013	17	16809	0	969	17	16853	0	617	36	35850	0	645	36	35822	0	1961	35	31197	0	1722	35	31436	0	1095	32	32574	0	1601	32	32068
GO:0070178	D-serine metabolic process	BP	-2.004	-2.298	-1.795	-1.748	-1.235	-1.280	-2.530	-2.393	-1.905	-2.300	1	1	1	1	1	1	1	1	1	1	0	1291	1	17404	0	1693	1	17002	0	1013	1	16825	0	969	1	16869	0	617	2	35884	0	645	2	35856	0	1961	2	31230	0	1722	2	31469	0	1095	2	32604	0	1601	2	32098
GO:0070179	D-serine biosynthetic process	BP	-2.004	-2.298	-1.795	-1.748	-1.235	-1.280	-2.530	-2.393	-1.905	-2.300	1	1	1	1	1	1	1	1	1	1	0	1291	1	17404	0	1693	1	17002	0	1013	1	16825	0	969	1	16869	0	617	2	35884	0	645	2	35856	0	1961	2	31230	0	1722	2	31469	0	1095	2	32604	0	1601	2	32098
GO:0070180	large ribosomal subunit rRNA binding	MF	-4.489	-4.784	-4.281	-4.234	-3.762	-3.807	-4.973	-4.836	-4.544	-4.940	1	1	1	1	1	1	1	1	1	1	0	1291	12	17393	0	1693	12	16991	0	1013	12	16814	0	969	12	16858	0	617	25	35861	0	645	25	35833	0	1961	23	31209	0	1722	23	31448	0	1095	28	32578	0	1601	28	32072
GO:0070181	small ribosomal subunit rRNA binding	MF	-4.402	-4.697	-4.194	-4.147	-3.376	-3.421	-4.834	-4.696	-4.102	-4.498	1	1	1	1	1	1	1	1	1	1	0	1291	11	17394	0	1693	11	16992	0	1013	11	16815	0	969	11	16859	0	617	17	35869	0	645	17	35841	0	1961	20	31212	0	1722	20	31451	0	1095	18	32588	0	1601	18	32082
GO:0070182	DNA polymerase binding	MF	-3.614	-3.908	-3.741	-3.694	-2.940	-2.985	-4.610	-4.473	-3.610	-4.005	1	1	1	1	1	1	1	1	1	1	0	1291	5	17400	0	1693	5	16998	0	1013	7	16819	0	969	7	16863	0	617	11	35875	0	645	11	35847	0	1961	16	31216	0	1722	16	31455	0	1095	11	32595	0	1601	11	32089
GO:0070189	kynurenine metabolic process	BP	1.513	1.219	2.128	2.175	2.283	2.238	2.485	2.623	1.795	1.399	0.249163192	0.31586487	0.160204292	0.152792148	0.112784788	0.117482984	0.006032406	0.004165133	0.180265841	0.253808028	1	1290	3	17402	1	1692	3	17000	1	1012	2	16824	1	968	2	16868	1	616	6	35880	1	644	6	35852	3	1958	4	31228	3	1719	4	31467	1	1094	5	32601	1	1600	5	32095
GO:0070191	methionine-R-sulfoxide reductase activity	MF	-2.004	-2.298	-1.795	-1.748	-1.235	-1.280	-1.837	-1.700	-1.905	3.009	1	1	1	1	1	1	1	1	1	0.092974589	0	1291	1	17404	0	1693	1	17002	0	1013	1	16825	0	969	1	16869	0	617	2	35884	0	645	2	35856	0	1961	1	31231	0	1722	1	31470	0	1095	2	32604	1	1600	1	32099
GO:0070192	chromosome organization involved in meiotic cell cycle	BP	-1.380	-1.675	-5.893	-5.846	-5.218	-5.263	-6.541	-6.404	-5.869	-1.639	0.980666065	0.994630395	1	1	1	1	1	1	1	0.994091143	1	1290	54	17351	1	1692	54	16949	0	1013	60	16766	0	969	60	16810	0	617	107	35779	0	645	107	35751	0	1961	110	31122	0	1722	110	31361	0	1095	105	32501	1	1600	104	31996
GO:0070193	synaptonemal complex organization	BP	-3.390	-3.685	-3.405	-3.358	-2.334	-2.379	-3.447	-3.309	-3.003	-3.399	1	1	1	1	1	1	1	1	1	1	0	1291	4	17401	0	1693	4	16999	0	1013	5	16821	0	969	5	16865	0	617	6	35880	0	645	6	35852	0	1961	5	31227	0	1722	5	31466	0	1095	6	32600	0	1601	6	32094
GO:0070197	meiotic attachment of telomere to nuclear envelope	BP	-2.697	-2.992	-2.488	-2.441	-2.152	-2.197	-3.629	-3.492	-2.598	-2.993	1	1	1	1	1	1	1	1	1	1	0	1291	2	17403	0	1693	2	17001	0	1013	2	16824	0	969	2	16868	0	617	5	35881	0	645	5	35853	0	1961	6	31226	0	1722	6	31465	0	1095	4	32602	0	1601	4	32096
GO:0070199	establishment of protein localization to chromosome	BP	-2.004	-2.298	-1.795	-1.748	-1.235	-1.280	-2.530	-2.393	-1.905	-2.300	1	1	1	1	1	1	1	1	1	1	0	1291	1	17404	0	1693	1	17002	0	1013	1	16825	0	969	1	16869	0	617	2	35884	0	645	2	35856	0	1961	2	31230	0	1722	2	31469	0	1095	2	32604	0	1601	2	32098
GO:0070201	regulation of establishment of protein localization	BP	0.528	0.233	-4.435	0.302	-3.944	-3.989	-5.272	-5.135	-0.062	-0.458	0.356434194	0.494177966	1	0.53884617	1	1	1	1	0.665029373	0.800295096	2	1289	16	17389	2	1691	16	16987	0	1013	14	16812	1	968	13	16857	0	617	30	35856	0	645	30	35828	0	1961	31	31201	0	1722	31	31440	1	1094	32	32574	1	1600	32	32068
GO:0070204	2-succinyl-5-enolpyruvyl-6-hydroxy-3-cyclohexene-1-carboxylic-acid synthase activity	MF	-2.004	-2.298	-1.795	-1.748	-1.235	-1.280	-2.936	-2.798	-1.905	-2.300	1	1	1	1	1	1	1	1	1	1	0	1291	1	17404	0	1693	1	17002	0	1013	1	16825	0	969	1	16869	0	617	2	35884	0	645	2	35856	0	1961	3	31229	0	1722	3	31468	0	1095	2	32604	0	1601	2	32098
GO:0070205	2-succinyl-6-hydroxy-2,4-cyclohexadiene-1-carboxylate synthase activity	MF	-2.004	-2.298	-1.795	-1.748	-1.235	-1.280	-2.936	-2.798	-1.905	-2.300	1	1	1	1	1	1	1	1	1	1	0	1291	1	17404	0	1693	1	17002	0	1013	1	16825	0	969	1	16869	0	617	2	35884	0	645	2	35856	0	1961	3	31229	0	1722	3	31468	0	1095	2	32604	0	1601	2	32098
GO:0070206	protein trimerization	BP	-3.390	-3.685	-3.182	-3.135	-2.845	-2.890	-3.629	-3.492	-3.158	-3.553	1	1	1	1	1	1	1	1	1	1	0	1291	4	17401	0	1693	4	16999	0	1013	4	16822	0	969	4	16866	0	617	10	35876	0	645	10	35848	0	1961	6	31226	0	1722	6	31465	0	1095	7	32599	0	1601	7	32093
GO:0070207	protein homotrimerization	BP	-3.103	-3.397	-2.894	-2.847	-2.622	-2.667	-3.447	-3.309	-2.821	-3.217	1	1	1	1	1	1	1	1	1	1	0	1291	3	17402	0	1693	3	17000	0	1013	3	16823	0	969	3	16867	0	617	8	35878	0	645	8	35850	0	1961	5	31227	0	1722	5	31466	0	1095	5	32601	0	1601	5	32095
GO:0070209	ASTRA complex	CC	-2.697	-2.992	-2.488	-2.441	-2.152	-2.197	-3.224	-3.086	-2.310	-2.706	1	1	1	1	1	1	1	1	1	1	0	1291	2	17403	0	1693	2	17001	0	1013	2	16824	0	969	2	16868	0	617	5	35881	0	645	5	35853	0	1961	4	31228	0	1722	4	31467	0	1095	3	32603	0	1601	3	32097
GO:0070259	tyrosyl-DNA phosphodiesterase activity	MF	-2.697	-2.992	-1.795	-1.748	-1.928	-1.974	-3.224	1.817	-2.598	-2.993	1	1	1	1	1	1	1	0.191905471	1	1	0	1291	2	17403	0	1693	2	17001	0	1013	1	16825	0	969	1	16869	0	617	4	35882	0	645	4	35854	0	1961	4	31228	1	1721	3	31468	0	1095	4	32602	0	1601	4	32096
GO:0070260	5'-tyrosyl-DNA phosphodiesterase activity	MF	-2.004	-2.298	NA	NA	-1.235	-1.280	-2.530	-2.393	-1.905	-2.300	1	1	NA	NA	1	1	1	1	1	1	0	1291	1	17404	0	1693	1	17002	NA	NA	NA	NA	NA	NA	NA	NA	0	617	2	35884	0	645	2	35856	0	1961	2	31230	0	1722	2	31469	0	1095	2	32604	0	1601	2	32098
GO:0070265	necrotic cell death	BP	-2.004	-2.298	-1.795	-1.748	-1.235	-1.280	-2.530	-2.393	-1.905	-2.300	1	1	1	1	1	1	1	1	1	1	0	1291	1	17404	0	1693	1	17002	0	1013	1	16825	0	969	1	16869	0	617	2	35884	0	645	2	35856	0	1961	2	31230	0	1722	2	31469	0	1095	2	32604	0	1601	2	32098
GO:0070273	phosphatidylinositol-4-phosphate binding	MF	-3.950	-4.245	-3.587	-3.540	-3.027	-3.072	-3.783	-3.646	-3.409	-3.804	1	1	1	1	1	1	1	1	1	1	0	1291	7	17398	0	1693	7	16996	0	1013	6	16820	0	969	6	16864	0	617	12	35874	0	645	12	35846	0	1961	7	31225	0	1722	7	31464	0	1095	9	32597	0	1601	9	32091
GO:0070274	RES complex	CC	-2.004	-2.298	-1.795	-1.748	-1.235	-1.280	-2.530	-2.393	-1.905	-2.300	1	1	1	1	1	1	1	1	1	1	0	1291	1	17404	0	1693	1	17002	0	1013	1	16825	0	969	1	16869	0	617	2	35884	0	645	2	35856	0	1961	2	31230	0	1722	2	31469	0	1095	2	32604	0	1601	2	32098
GO:0070279	vitamin B6 binding	MF	-0.007	0.065	0.105	0.393	-0.757	-0.104	-0.340	-1.841	-1.403	-0.393	0.574512793	0.49516896	0.492676596	0.260284997	0.884397212	0.655690681	0.828199211	0.998056927	0.98312893	0.842717258	5	1286	68	17337	7	1686	66	16937	4	1009	60	16766	5	964	59	16811	1	616	125	35761	2	643	124	35734	5	1956	112	31120	1	1721	116	31355	1	1094	122	32484	4	1597	119	31981
GO:0070290	N-acylphosphatidylethanolamine-specific phospholipase D activity	MF	-4.489	-0.081	-4.098	0.670	-3.538	-3.583	1.984	1.811	1.952	1.556	1	0.679878879	1	0.424669006	1	1	0.001812082	0.007948114	0.004307478	0.016016328	0	1291	12	17393	1	1692	11	16992	0	1013	10	16816	1	968	9	16861	0	617	20	35866	0	645	20	35838	5	1956	11	31221	4	1718	12	31459	4	1091	17	32589	4	1597	17	32083
GO:0070291	N-acylethanolamine metabolic process	BP	-2.004	-2.298	-1.795	-1.748	-0.542	-0.587	-1.837	-1.700	-1.905	-2.300	1	1	1	1	1	1	1	1	1	1	0	1291	1	17404	0	1693	1	17002	0	1013	1	16825	0	969	1	16869	0	617	1	35885	0	645	1	35857	0	1961	1	31231	0	1722	1	31470	0	1095	2	32604	0	1601	2	32098
GO:0070297	regulation of phosphorelay signal transduction system	BP	1.643	1.514	1.806	1.854	1.995	1.776	1.474	1.385	1.630	1.232	0.000590415	0.000750796	0.000194524	0.000137505	9.44E-05	0.00086614	8.64E-05	0.000549533	0.000387499	0.004306728	8	1283	21	17384	9	1684	20	16983	8	1005	22	16804	8	961	22	16848	7	610	56	35830	6	639	57	35801	12	1949	44	31188	10	1712	46	31425	8	1087	47	32559	8	1593	47	32053
GO:0070298	negative regulation of phosphorelay signal transduction system	BP	2.156	2.089	1.941	2.258	2.533	2.488	1.751	1.732	1.979	1.582	0.000119905	8.47E-05	0.001998554	0.000176316	2.08E-05	2.64E-05	0.000117872	0.000278828	0.000139585	0.001356228	7	1284	11	17394	8	1685	10	16993	5	1008	12	16814	6	963	11	16859	6	611	28	35858	6	639	28	35830	9	1952	25	31207	8	1714	26	31445	7	1088	29	32577	7	1594	29	32071
GO:0070300	phosphatidic acid binding	MF	-4.895	-0.517	-4.504	-4.457	-4.126	-4.172	0.503	-5.166	-4.508	-0.250	1	0.818930141	1	1	1	1	0.293125667	1	1	0.73230305	0	1291	18	17387	1	1692	17	16986	0	1013	15	16811	0	969	15	16855	0	617	36	35850	0	645	36	35822	3	1958	29	31203	0	1722	32	31439	0	1095	27	32579	1	1600	26	32074
GO:0070301	cellular response to hydrogen peroxide	BP	1.355	1.618	-3.741	-3.694	-3.678	-3.723	-0.167	-4.696	-4.156	0.118	0.124386027	0.04105363	1	1	1	1	0.704564869	1	1	0.604378453	2	1289	7	17398	3	1690	6	16997	0	1013	7	16819	0	969	7	16863	0	617	23	35863	0	645	23	35835	1	1960	19	31213	0	1722	20	31451	0	1095	19	32587	1	1600	18	32082
GO:0070328	triglyceride homeostasis	BP	Inf	Inf	-1.795	-1.748	-1.235	-1.280	-1.837	-1.700	-1.211	-1.607	0.069130108	0.0905288	1	1	1	1	1	1	1	1	1	1290	0	17405	1	1692	0	17003	0	1013	1	16825	0	969	1	16869	0	617	2	35884	0	645	2	35856	0	1961	1	31231	0	1722	1	31470	0	1095	1	32605	0	1601	1	32099
GO:0070330	aromatase activity	MF	-3.103	-3.397	-3.405	-3.358	-1.928	-1.974	-4.235	-4.098	-3.158	-3.553	1	1	1	1	1	1	1	1	1	1	0	1291	3	17402	0	1693	3	17000	0	1013	5	16821	0	969	5	16865	0	617	4	35882	0	645	4	35854	0	1961	11	31221	0	1722	11	31460	0	1095	7	32599	0	1601	7	32093
GO:0070336	flap-structured DNA binding	MF	-2.004	-2.298	-1.795	-1.748	-1.641	-1.686	-2.530	-2.393	-2.310	-2.706	1	1	1	1	1	1	1	1	1	1	0	1291	1	17404	0	1693	1	17002	0	1013	1	16825	0	969	1	16869	0	617	3	35883	0	645	3	35855	0	1961	2	31230	0	1722	2	31469	0	1095	3	32603	0	1601	3	32097
GO:0070370	cellular heat acclimation	BP	1.626	1.331	1.312	1.359	2.685	2.291	1.098	1.236	1.952	1.556	0.035762056	0.070411462	0.125232264	0.115155497	0.000319008	0.005022339	0.098646721	0.072611491	0.004307478	0.016016328	3	1288	8	17397	3	1690	8	16995	2	1011	9	16817	2	967	9	16861	4	613	16	35870	3	642	17	35841	3	1958	16	31216	3	1719	16	31455	4	1091	17	32589	4	1597	17	32083
GO:0070382	exocytic vesicle	CC	-2.697	-2.992	-2.488	-2.441	-1.928	-1.974	-3.224	-3.086	-2.310	-2.706	1	1	1	1	1	1	1	1	1	1	0	1291	2	17403	0	1693	2	17001	0	1013	2	16824	0	969	2	16868	0	617	4	35882	0	645	4	35854	0	1961	4	31228	0	1722	4	31467	0	1095	3	32603	0	1601	3	32097
GO:0070390	transcription export complex 2	CC	-3.103	-3.397	-2.894	-2.847	-2.152	-2.197	-3.783	-3.646	-2.598	-2.993	1	1	1	1	1	1	1	1	1	1	0	1291	3	17402	0	1693	3	17000	0	1013	3	16823	0	969	3	16867	0	617	5	35881	0	645	5	35853	0	1961	7	31225	0	1722	7	31464	0	1095	4	32602	0	1601	4	32096
GO:0070401	NADP+ binding	MF	-3.103	1.624	-2.894	-2.847	-2.334	-2.379	-3.629	-3.492	-3.409	-3.804	1	0.247753983	1	1	1	1	1	1	1	1	0	1291	3	17402	1	1692	2	17001	0	1013	3	16823	0	969	3	16867	0	617	6	35880	0	645	6	35852	0	1961	6	31226	0	1722	6	31465	0	1095	9	32597	0	1601	9	32091
GO:0070402	NADPH binding	MF	-3.796	-4.090	-3.587	-3.540	-2.622	-2.667	0.476	0.613	1.207	0.811	1	1	1	1	1	1	0.488559393	0.4434641	0.282018964	0.386137222	0	1291	6	17399	0	1693	6	16997	0	1013	6	16820	0	969	6	16864	0	617	8	35878	0	645	8	35850	1	1960	10	31222	1	1721	10	31461	1	1094	9	32597	1	1600	9	32091
GO:0070403	NAD+ binding	MF	-4.838	-5.132	-4.504	-4.457	-4.207	-4.252	-0.555	-5.068	-4.614	-5.009	1	1	1	1	1	1	0.829367448	1	1	1	0	1291	17	17388	0	1693	17	16986	0	1013	15	16811	0	969	15	16855	0	617	39	35847	0	645	39	35819	1	1960	28	31204	0	1722	29	31442	0	1095	30	32576	0	1601	30	32070
GO:0070406	glutamine binding	MF	1.513	1.219	Inf	Inf	-0.542	-0.587	-2.530	-2.393	-2.598	-2.993	0.249163192	0.31586487	0.056534508	0.053767085	1	1	1	1	1	1	1	1290	3	17402	1	1692	3	17000	1	1012	0	16826	1	968	0	16870	0	617	1	35885	0	645	1	35857	0	1961	2	31230	0	1722	2	31469	0	1095	4	32602	0	1601	4	32096
GO:0070413	trehalose metabolism in response to stress	BP	2.607	2.312	3.104	3.780	2.685	-3.296	3.361	3.199	3.113	2.087	0.00126973	0.003476876	0.000309681	8.53E-06	0.001893609	1	1.32E-08	1.17E-07	2.83E-06	0.003491864	4	1287	4	17401	4	1689	4	16999	4	1009	3	16823	5	964	2	16868	3	614	12	35874	0	645	15	35843	9	1952	5	31227	8	1714	6	31465	6	1089	8	32598	4	1597	10	32090
GO:0070417	cellular response to cold	BP	1.220	1.396	0.546	0.916	1.914	2.043	0.713	1.027	1.633	1.537	0.009020544	0.000799603	0.270161503	0.09064822	0.00044334	7.23E-05	0.091532991	0.01908392	0.000877074	0.000383812	7	1284	28	17377	10	1683	25	16978	3	1010	29	16797	4	965	28	16842	6	611	52	35834	7	638	51	35807	6	1955	47	31185	7	1715	46	31425	7	1088	41	32565	9	1592	39	32061
GO:0070419	nonhomologous end joining complex	CC	-3.103	-3.397	-2.488	-2.441	-1.928	-1.974	-3.447	-3.309	-2.821	-3.217	1	1	1	1	1	1	1	1	1	1	0	1291	3	17402	0	1693	3	17000	0	1013	2	16824	0	969	2	16868	0	617	4	35882	0	645	4	35854	0	1961	5	31227	0	1722	5	31466	0	1095	5	32601	0	1601	5	32095
GO:0070449	elongin complex	CC	-2.697	-2.992	-1.795	-1.748	-1.641	-1.686	-2.530	-2.393	-2.598	-2.993	1	1	1	1	1	1	1	1	1	1	0	1291	2	17403	0	1693	2	17001	0	1013	1	16825	0	969	1	16869	0	617	3	35883	0	645	3	35855	0	1961	2	31230	0	1722	2	31469	0	1095	4	32602	0	1601	4	32096
GO:0070453	regulation of heme biosynthetic process	BP	-2.004	-2.298	-2.488	-2.441	-1.235	-1.280	-2.530	-2.393	-1.211	-1.607	1	1	1	1	1	1	1	1	1	1	0	1291	1	17404	0	1693	1	17002	0	1013	2	16824	0	969	2	16868	0	617	2	35884	0	645	2	35856	0	1961	2	31230	0	1722	2	31469	0	1095	1	32605	0	1601	1	32099
GO:0070455	positive regulation of heme biosynthetic process	BP	-2.004	-2.298	-2.488	-2.441	-1.235	-1.280	-2.530	-2.393	-1.211	-1.607	1	1	1	1	1	1	1	1	1	1	0	1291	1	17404	0	1693	1	17002	0	1013	2	16824	0	969	2	16868	0	617	2	35884	0	645	2	35856	0	1961	2	31230	0	1722	2	31469	0	1095	1	32605	0	1601	1	32099
GO:0070456	galactose-1-phosphate phosphatase activity	MF	-2.697	-2.992	-2.488	-2.441	-1.928	-1.974	-3.224	-3.086	-2.598	-2.993	1	1	1	1	1	1	1	1	1	1	0	1291	2	17403	0	1693	2	17001	0	1013	2	16824	0	969	2	16868	0	617	4	35882	0	645	4	35854	0	1961	4	31228	0	1722	4	31467	0	1095	4	32602	0	1601	4	32096
GO:0070461	SAGA-type complex	CC	-5.096	-5.391	-4.687	-4.640	-4.154	-4.199	0.032	-0.551	-4.850	-5.246	1	1	1	1	1	1	0.588789192	0.827726878	1	1	0	1291	22	17383	0	1693	22	16981	0	1013	18	16808	0	969	18	16852	0	617	37	35849	0	645	37	35821	2	1959	31	31201	1	1721	32	31439	0	1095	38	32568	0	1601	38	32062
GO:0070469	respirasome	CC	-6.839	-0.377	-6.590	-1.918	-5.978	-6.023	-7.147	-7.009	-6.526	-6.922	1	0.888381887	1	0.998712437	1	1	1	1	1	1	0	1291	125	17280	8	1685	117	16886	0	1013	120	16706	1	968	119	16751	0	617	228	35658	0	645	228	35630	0	1961	201	31031	0	1722	201	31270	0	1095	202	32404	0	1601	202	31898
GO:0070470	plasma membrane respirasome	CC	-3.614	-3.908	-3.405	-3.358	-2.845	-2.890	-3.783	-3.646	-3.158	-3.553	1	1	1	1	1	1	1	1	1	1	0	1291	5	17400	0	1693	5	16998	0	1013	5	16821	0	969	5	16865	0	617	10	35876	0	645	10	35848	0	1961	7	31225	0	1722	7	31464	0	1095	7	32599	0	1601	7	32093
GO:0070475	rRNA base methylation	BP	-4.570	-0.168	-4.194	-4.147	-3.875	-3.920	-5.134	-4.996	-4.508	-4.904	1	0.708877723	1	1	1	1	1	1	1	1	0	1291	13	17392	1	1692	12	16991	0	1013	11	16815	0	969	11	16859	0	617	28	35858	0	645	28	35830	0	1961	27	31205	0	1722	27	31444	0	1095	27	32579	0	1601	27	32073
GO:0070476	rRNA (guanine-N7)-methylation	BP	-3.103	1.624	-2.488	-2.441	-2.334	-2.379	-3.447	-3.309	-2.821	-3.217	1	0.247753983	1	1	1	1	1	1	1	1	0	1291	3	17402	1	1692	2	17001	0	1013	2	16824	0	969	2	16868	0	617	6	35880	0	645	6	35852	0	1961	5	31227	0	1722	5	31466	0	1095	5	32601	0	1601	5	32095
GO:0070478	nuclear-transcribed mRNA catabolic process, 3'-5' exonucleolytic nonsense-mediated decay	BP	-2.697	-2.992	-2.488	-2.441	-1.928	-1.974	-3.224	-3.086	-2.821	-3.217	1	1	1	1	1	1	1	1	1	1	0	1291	2	17403	0	1693	2	17001	0	1013	2	16824	0	969	2	16868	0	617	4	35882	0	645	4	35854	0	1961	4	31228	0	1722	4	31467	0	1095	5	32601	0	1601	5	32095
GO:0070481	nuclear-transcribed mRNA catabolic process, non-stop decay	BP	-3.103	-3.397	-2.488	-2.441	-1.928	-1.974	-3.224	-3.086	-2.598	-2.993	1	1	1	1	1	1	1	1	1	1	0	1291	3	17402	0	1693	3	17000	0	1013	2	16824	0	969	2	16868	0	617	4	35882	0	645	4	35854	0	1961	4	31228	0	1722	4	31467	0	1095	4	32602	0	1601	4	32096
GO:0070482	response to oxygen levels	BP	1.933	1.876	1.743	1.594	2.027	1.899	1.437	1.535	1.689	1.609	1.05E-42	5.73E-46	1.23E-27	1.42E-21	3.35E-32	1.02E-27	1.51E-30	7.04E-33	7.13E-31	2.91E-36	104	1187	218	17187	122	1571	200	16803	74	939	229	16597	64	905	239	16631	65	552	548	35338	61	584	552	35306	111	1850	439	30793	107	1615	443	31028	84	1011	493	32113	110	1491	467	31633
GO:0070483	detection of hypoxia	BP	-3.796	-4.090	1.722	1.769	-2.845	1.832	-4.140	0.719	2.148	0.929	1	1	0.207689775	0.198351764	1	0.163514698	1	0.413005848	0.032797372	0.355434446	0	1291	6	17399	0	1693	6	16997	1	1012	3	16823	1	968	3	16867	0	617	10	35876	1	644	9	35849	0	1961	10	31222	1	1721	9	31462	2	1093	7	32599	1	1600	8	32092
GO:0070492	oligosaccharide binding	MF	1.226	0.931	1.434	1.481	1.995	1.950	1.387	1.525	1.791	1.395	0.301079759	0.377812091	0.252492766	0.241463792	0.142610312	0.148443526	0.114701658	0.091764332	0.05638485	0.109038147	1	1290	4	17401	1	1692	4	16999	1	1012	4	16822	1	968	4	16866	1	616	8	35878	1	644	8	35850	2	1959	8	31224	2	1720	8	31463	2	1093	10	32596	2	1599	10	32090
GO:0070507	regulation of microtubule cytoskeleton organization	BP	-5.440	-0.363	-0.476	-0.429	-0.132	0.528	-5.864	-5.727	-5.324	-5.720	1	0.784607824	0.804218165	0.787471079	0.687601167	0.339239178	1	1	1	1	0	1291	31	17374	2	1691	29	16974	1	1012	27	16799	1	968	27	16843	1	616	67	35819	2	643	66	35792	0	1961	56	31176	0	1722	56	31415	0	1095	61	32545	0	1601	61	32039
GO:0070509	calcium ion import	BP	-3.390	-3.685	1.722	1.769	3.155	2.238	1.675	1.813	2.014	1.618	1	1	0.207689775	0.198351764	0.005692054	0.117482984	0.077127057	0.061127772	0.040125066	0.079109465	0	1291	4	17401	0	1693	4	16999	1	1012	3	16823	1	968	3	16867	2	615	5	35881	1	644	6	35852	2	1959	6	31226	2	1720	6	31465	2	1093	8	32598	2	1599	8	32092
GO:0070522	ERCC4-ERCC1 complex	CC	-2.004	-2.298	-1.795	-1.748	-1.235	-1.280	-1.837	-1.700	-1.905	-2.300	1	1	1	1	1	1	1	1	1	1	0	1291	1	17404	0	1693	1	17002	0	1013	1	16825	0	969	1	16869	0	617	2	35884	0	645	2	35856	0	1961	1	31231	0	1722	1	31470	0	1095	2	32604	0	1601	2	32098
GO:0070525	tRNA threonylcarbamoyladenosine metabolic process	BP	-3.390	-3.685	-2.894	-2.847	-2.334	-2.379	-3.447	-3.309	-2.821	-3.217	1	1	1	1	1	1	1	1	1	1	0	1291	4	17401	0	1693	4	16999	0	1013	3	16823	0	969	3	16867	0	617	6	35880	0	645	6	35852	0	1961	5	31227	0	1722	5	31466	0	1095	5	32601	0	1601	5	32095
GO:0070529	L-tryptophan aminotransferase activity	MF	-3.103	-3.397	-2.894	-2.847	-2.334	-2.379	-3.783	-3.646	-2.821	-3.217	1	1	1	1	1	1	1	1	1	1	0	1291	3	17402	0	1693	3	17000	0	1013	3	16823	0	969	3	16867	0	617	6	35880	0	645	6	35852	0	1961	7	31225	0	1722	7	31464	0	1095	5	32601	0	1601	5	32095
GO:0070531	BRCA1-A complex	CC	-3.796	-4.090	-3.741	-3.694	-3.107	-3.152	-4.403	-4.265	-3.610	-4.005	1	1	1	1	1	1	1	1	1	1	0	1291	6	17399	0	1693	6	16997	0	1013	7	16819	0	969	7	16863	0	617	13	35873	0	645	13	35845	0	1961	13	31219	0	1722	13	31458	0	1095	11	32595	0	1601	11	32089
GO:0070536	protein K63-linked deubiquitination	BP	-3.614	-3.908	-3.405	-3.358	-2.334	-2.379	-3.629	-3.492	-3.158	-3.553	1	1	1	1	1	1	1	1	1	1	0	1291	5	17400	0	1693	5	16998	0	1013	5	16821	0	969	5	16865	0	617	6	35880	0	645	6	35852	0	1961	6	31226	0	1722	6	31465	0	1095	7	32599	0	1601	7	32093
GO:0070537	histone H2A K63-linked deubiquitination	BP	-2.697	-2.992	-2.488	-2.441	-1.235	-1.280	-2.530	-2.393	-1.905	-2.300	1	1	1	1	1	1	1	1	1	1	0	1291	2	17403	0	1693	2	17001	0	1013	2	16824	0	969	2	16868	0	617	2	35884	0	645	2	35856	0	1961	2	31230	0	1722	2	31469	0	1095	2	32604	0	1601	2	32098
GO:0070542	response to fatty acid	BP	0.773	0.879	0.898	0.903	0.767	0.507	0.538	0.705	0.811	0.776	1.56E-10	1.02E-16	1.76E-11	2.29E-11	6.00E-06	0.003264741	5.08E-07	1.18E-10	3.81E-10	1.85E-12	99	1192	643	16762	138	1555	604	16399	82	931	583	16243	79	890	586	16284	46	571	1295	34591	38	607	1303	34555	112	1849	1067	30165	114	1608	1065	30406	83	1012	1147	31459	116	1485	1114	30986
GO:0070544	histone H3-K36 demethylation	BP	-2.004	Inf	-1.795	-1.748	-1.235	-1.280	-1.837	-1.700	-1.905	-2.300	1	0.0905288	1	1	1	1	1	1	1	1	0	1291	1	17404	1	1692	0	17003	0	1013	1	16825	0	969	1	16869	0	617	2	35884	0	645	2	35856	0	1961	1	31231	0	1722	1	31470	0	1095	2	32604	0	1601	2	32098
GO:0070545	PeBoW complex	CC	-2.697	-2.992	-2.488	-2.441	-1.641	-1.686	-3.224	-3.086	-2.598	-2.993	1	1	1	1	1	1	1	1	1	1	0	1291	2	17403	0	1693	2	17001	0	1013	2	16824	0	969	2	16868	0	617	3	35883	0	645	3	35855	0	1961	4	31228	0	1722	4	31467	0	1095	4	32602	0	1601	4	32096
GO:0070546	L-phenylalanine aminotransferase activity	MF	-2.004	-2.298	-1.795	-1.748	-1.235	-1.280	-2.530	-2.393	-1.905	-2.300	1	1	1	1	1	1	1	1	1	1	0	1291	1	17404	0	1693	1	17002	0	1013	1	16825	0	969	1	16869	0	617	2	35884	0	645	2	35856	0	1961	2	31230	0	1722	2	31469	0	1095	2	32604	0	1601	2	32098
GO:0070547	L-tyrosine aminotransferase activity	MF	-3.950	0.525	1.029	1.076	-3.107	-3.152	-4.477	-4.339	-3.920	0.369	1	0.485395051	0.334648305	0.320863484	1	1	1	1	1	0.519069195	0	1291	7	17398	1	1692	6	16997	1	1012	6	16820	1	968	6	16864	0	617	13	35873	0	645	13	35845	0	1961	14	31218	0	1722	14	31457	0	1095	15	32591	1	1600	14	32086
GO:0070548	L-glutamine aminotransferase activity	MF	-2.697	-2.992	-2.488	-2.441	-1.928	-1.974	-3.224	-3.086	-2.598	-2.993	1	1	1	1	1	1	1	1	1	1	0	1291	2	17403	0	1693	2	17001	0	1013	2	16824	0	969	2	16868	0	617	4	35882	0	645	4	35854	0	1961	4	31228	0	1722	4	31467	0	1095	4	32602	0	1601	4	32096
GO:0070552	BRISC complex	CC	-3.390	-3.685	-3.405	-3.358	-2.739	-2.785	-3.783	-3.646	-3.003	-3.399	1	1	1	1	1	1	1	1	1	1	0	1291	4	17401	0	1693	4	16999	0	1013	5	16821	0	969	5	16865	0	617	9	35877	0	645	9	35849	0	1961	7	31225	0	1722	7	31464	0	1095	6	32600	0	1601	6	32094
GO:0070566	adenylyltransferase activity	MF	-5.224	-5.519	-5.164	-5.117	-4.435	-4.480	-5.623	-5.485	-5.084	-5.480	1	1	1	1	1	1	1	1	1	1	0	1291	25	17380	0	1693	25	16978	0	1013	29	16797	0	969	29	16841	0	617	49	35837	0	645	49	35809	0	1961	44	31188	0	1722	44	31427	0	1095	48	32558	0	1601	48	32052
GO:0070567	cytidylyltransferase activity	MF	-4.307	-4.601	-3.875	-3.828	-3.910	-3.955	-4.671	-4.533	-4.102	-4.498	1	1	1	1	1	1	1	1	1	1	0	1291	10	17395	0	1693	10	16993	0	1013	8	16818	0	969	8	16862	0	617	29	35857	0	645	29	35829	0	1961	17	31215	0	1722	17	31454	0	1095	18	32588	0	1601	18	32082
GO:0070568	guanylyltransferase activity	MF	-4.307	0.120	-3.741	-3.694	-3.376	-3.421	-4.403	-4.265	-3.777	-4.172	1	0.612933894	1	1	1	1	1	1	1	1	0	1291	10	17395	1	1692	9	16994	0	1013	7	16819	0	969	7	16863	0	617	17	35869	0	645	17	35841	0	1961	13	31219	0	1722	13	31458	0	1095	13	32593	0	1601	13	32087
GO:0070569	uridylyltransferase activity	MF	-4.202	-4.496	-3.875	-3.828	-3.315	-3.360	-4.403	-4.265	-3.777	0.524	1	1	1	1	1	1	1	1	1	0.469750794	0	1291	9	17396	0	1693	9	16994	0	1013	8	16818	0	969	8	16862	0	617	16	35870	0	645	16	35842	0	1961	13	31219	0	1722	13	31458	0	1095	13	32593	1	1600	12	32088
GO:0070574	cadmium ion transmembrane transport	BP	2.612	-2.992	Inf	Inf	-0.542	-0.587	-3.224	1.817	-1.905	-2.300	0.133484696	1	0.056534508	0.053767085	1	1	1	0.191905471	1	1	1	1290	1	17404	0	1693	2	17001	1	1012	0	16826	1	968	0	16870	0	617	1	35885	0	645	1	35857	0	1961	4	31228	1	1721	3	31468	0	1095	2	32604	0	1601	2	32098
GO:0070577	lysine-acetylated histone binding	MF	-2.004	-2.298	-2.488	-2.441	-0.542	-0.587	2.778	-2.393	3.405	-2.300	1	1	1	1	1	1	0.114759793	1	0.064107227	1	0	1291	1	17404	0	1693	1	17002	0	1013	2	16824	0	969	2	16868	0	617	1	35885	0	645	1	35857	1	1960	1	31231	0	1722	2	31469	1	1094	1	32605	0	1601	2	32098
GO:0070584	mitochondrion morphogenesis	BP	-2.004	Inf	-1.795	-1.748	-1.235	-1.280	3.467	2.223	-2.310	3.698	1	0.0905288	1	1	1	1	0.010070142	0.147689759	1	0.006583469	0	1291	1	17404	1	1692	0	17003	0	1013	1	16825	0	969	1	16869	0	617	2	35884	0	645	2	35856	2	1959	1	31231	1	1721	2	31469	0	1095	3	32603	2	1599	1	32099
GO:0070585	protein localization to mitochondrion	BP	-5.939	-0.889	-0.943	-0.896	-5.170	-5.215	-6.317	-6.180	-5.714	-6.110	1	0.952136661	0.922989113	0.912381957	1	1	1	1	1	1	0	1291	51	17354	2	1691	49	16954	1	1012	43	16783	1	968	43	16827	0	617	102	35784	0	645	102	35756	0	1961	88	31144	0	1722	88	31383	0	1095	90	32516	0	1601	90	32010
GO:0070588	calcium ion transmembrane transport	BP	-5.720	-0.229	-0.047	-0.718	0.514	0.889	0.358	0.060	-5.596	-0.662	1	0.730464792	0.626753499	0.870878563	0.345446097	0.135281244	0.262323122	0.528269156	1	0.899401104	0	1291	41	17364	3	1690	38	16965	2	1011	35	16791	1	968	36	16834	2	615	70	35816	3	642	69	35789	6	1955	67	31165	4	1718	69	31402	0	1095	80	32526	2	1599	78	32022
GO:0070589	cellular component macromolecule biosynthetic process	BP	-0.777	-0.773	-6.207	-6.160	-5.659	-1.081	-0.227	-0.965	-1.631	-0.396	0.95559442	0.969987972	1	1	1	0.948713513	0.772512294	0.983800381	0.993984451	0.862257929	3	1288	88	17317	4	1689	87	16916	0	1013	82	16744	0	969	82	16788	0	617	166	35720	1	644	165	35693	7	1954	140	31092	3	1719	144	31327	1	1094	153	32453	5	1596	149	31951
GO:0070592	cell wall polysaccharide biosynthetic process	BP	-0.730	-0.726	-6.169	-6.122	-5.622	-1.044	-0.191	-0.930	-1.577	-0.340	0.945191317	0.961022926	1	1	1	0.942887177	0.74115905	0.980086619	0.992149551	0.829893908	3	1288	84	17321	4	1689	83	16920	0	1013	79	16747	0	969	79	16791	0	617	160	35726	1	644	159	35699	7	1954	135	31097	3	1719	139	31332	1	1094	145	32461	5	1596	141	31959
GO:0070601	centromeric sister chromatid cohesion	BP	0.820	0.525	-3.587	-3.540	-3.315	-3.360	-4.403	-4.265	-3.851	0.443	0.394399044	0.485395051	1	1	1	1	1	1	1	0.495011328	1	1290	6	17399	1	1692	6	16997	0	1013	6	16820	0	969	6	16864	0	617	16	35870	0	645	16	35842	0	1961	13	31219	0	1722	13	31458	0	1095	14	32592	1	1600	13	32087
GO:0070602	regulation of centromeric sister chromatid cohesion	BP	-2.004	-2.298	-1.795	-1.748	-1.235	-1.280	-2.530	-2.393	-1.211	-1.607	1	1	1	1	1	1	1	1	1	1	0	1291	1	17404	0	1693	1	17002	0	1013	1	16825	0	969	1	16869	0	617	2	35884	0	645	2	35856	0	1961	2	31230	0	1722	2	31469	0	1095	1	32605	0	1601	1	32099
GO:0070603	SWI/SNF superfamily-type complex	CC	-6.135	-1.797	-5.926	-5.879	-5.316	-0.038	-1.264	-1.824	-5.951	-6.347	1	0.997242467	1	1	1	0.620229363	0.992633475	0.997837665	1	1	0	1291	62	17343	1	1692	61	16942	0	1013	62	16764	0	969	62	16808	0	617	118	35768	2	643	116	35742	2	1959	113	31119	1	1721	114	31357	0	1095	114	32492	0	1601	114	31986
GO:0070611	histone H3R2 methyltransferase activity	MF	-2.697	-2.992	-2.488	-2.441	-2.152	-2.197	-3.224	-3.086	-2.598	-2.993	1	1	1	1	1	1	1	1	1	1	0	1291	2	17403	0	1693	2	17001	0	1013	2	16824	0	969	2	16868	0	617	5	35881	0	645	5	35853	0	1961	4	31228	0	1722	4	31467	0	1095	4	32602	0	1601	4	32096
GO:0070626	(S)-2-(5-amino-1-(5-phospho-D-ribosyl)imidazole-4-carboxamido) succinate lyase (fumarate-forming) activity	MF	-2.697	-2.992	-1.795	-1.748	-0.542	-0.587	-1.837	-1.700	-1.905	-2.300	1	1	1	1	1	1	1	1	1	1	0	1291	2	17403	0	1693	2	17001	0	1013	1	16825	0	969	1	16869	0	617	1	35885	0	645	1	35857	0	1961	1	31231	0	1722	1	31470	0	1095	2	32604	0	1601	2	32098
GO:0070628	proteasome binding	MF	-4.307	-4.601	-4.194	-4.147	-3.315	-3.360	0.070	-4.473	0.696	-4.380	1	1	1	1	1	1	0.62295235	1	0.41148199	1	0	1291	10	17395	0	1693	10	16993	0	1013	11	16815	0	969	11	16859	0	617	16	35870	0	645	16	35842	1	1960	15	31217	0	1722	16	31455	1	1094	15	32591	0	1601	16	32084
GO:0070646	protein modification by small protein removal	BP	-6.451	-6.746	-6.104	-6.057	-5.451	-0.872	-2.160	-1.327	-6.113	-1.886	1	1	1	1	1	0.910595292	0.99980669	0.995062622	1	0.99857194	0	1291	85	17320	0	1693	85	16918	0	1013	74	16752	0	969	74	16796	0	617	135	35751	1	644	134	35724	1	1960	139	31093	2	1720	138	31333	0	1095	134	32472	1	1600	133	31967
GO:0070647	protein modification by small protein conjugation or removal	BP	-6.654	-6.949	-6.289	-6.242	-5.694	-1.117	-2.363	-1.530	-1.694	-1.395	1	1	1	1	1	0.953946311	0.999971046	0.998875428	0.995687675	0.996966605	0	1291	104	17301	0	1693	104	16899	0	1013	89	16737	0	969	89	16781	0	617	172	35714	1	644	171	35687	1	1960	170	31062	2	1720	169	31302	1	1094	163	32443	2	1599	162	31938
GO:0070651	nonfunctional rRNA decay	BP	-2.697	-2.992	-1.795	-1.748	-1.235	-1.280	-2.530	-2.393	-1.905	-2.300	1	1	1	1	1	1	1	1	1	1	0	1291	2	17403	0	1693	2	17001	0	1013	1	16825	0	969	1	16869	0	617	2	35884	0	645	2	35856	0	1961	2	31230	0	1722	2	31469	0	1095	2	32604	0	1601	2	32098
GO:0070652	HAUS complex	CC	-3.950	-4.245	-3.587	-3.540	-3.107	-3.152	-4.035	-3.897	-3.409	-3.804	1	1	1	1	1	1	1	1	1	1	0	1291	7	17398	0	1693	7	16996	0	1013	6	16820	0	969	6	16864	0	617	13	35873	0	645	13	35845	0	1961	9	31223	0	1722	9	31462	0	1095	9	32597	0	1601	9	32091
GO:0070676	intralumenal vesicle formation	BP	-3.796	-4.090	-3.405	-3.358	-2.940	-2.985	-3.629	-3.492	-3.409	-3.804	1	1	1	1	1	1	1	1	1	1	0	1291	6	17399	0	1693	6	16997	0	1013	5	16821	0	969	5	16865	0	617	11	35875	0	645	11	35847	0	1961	6	31226	0	1722	6	31465	0	1095	9	32597	0	1601	9	32091
GO:0070678	preprotein binding	MF	-3.103	-3.397	-2.488	-2.441	-2.334	-2.379	-3.224	-3.086	-2.821	-3.217	1	1	1	1	1	1	1	1	1	1	0	1291	3	17402	0	1693	3	17000	0	1013	2	16824	0	969	2	16868	0	617	6	35880	0	645	6	35852	0	1961	4	31228	0	1722	4	31467	0	1095	5	32601	0	1601	5	32095
GO:0070681	glutaminyl-tRNAGln biosynthesis via transamidation	BP	-2.004	-2.298	-1.795	-1.748	-1.235	-1.280	-2.530	-2.393	-2.310	-2.706	1	1	1	1	1	1	1	1	1	1	0	1291	1	17404	0	1693	1	17002	0	1013	1	16825	0	969	1	16869	0	617	2	35884	0	645	2	35856	0	1961	2	31230	0	1722	2	31469	0	1095	3	32603	0	1601	3	32097
GO:0070696	transmembrane receptor protein serine/threonine kinase binding	MF	0.820	0.525	-3.741	-3.694	-3.315	2.080	0.213	0.351	1.608	1.212	0.394399044	0.485395051	1	1	1	0.031837435	0.574050304	0.525684757	0.074504923	0.141363857	1	1290	6	17399	1	1692	6	16997	0	1013	7	16819	0	969	7	16863	0	617	16	35870	2	643	14	35844	1	1960	13	31219	1	1721	13	31458	2	1093	12	32594	2	1599	12	32088
GO:0070704	sterol desaturase activity	MF	-3.614	-3.908	-2.894	-2.847	-2.152	-2.197	-2.530	-2.393	-2.598	-2.993	1	1	1	1	1	1	1	1	1	1	0	1291	5	17400	0	1693	5	16998	0	1013	3	16823	0	969	3	16867	0	617	5	35881	0	645	5	35853	0	1961	2	31230	0	1722	2	31469	0	1095	4	32602	0	1601	4	32096
GO:0070716	mismatch repair involved in maintenance of fidelity involved in DNA-dependent DNA replication	BP	-2.004	-2.298	-1.795	-1.748	-1.641	-1.686	-3.629	-3.492	-1.905	-2.300	1	1	1	1	1	1	1	1	1	1	0	1291	1	17404	0	1693	1	17002	0	1013	1	16825	0	969	1	16869	0	617	3	35883	0	645	3	35855	0	1961	6	31226	0	1722	6	31465	0	1095	2	32604	0	1601	2	32098
GO:0070717	poly-purine tract binding	MF	-5.001	-0.628	-4.841	-4.794	-0.004	-0.050	-5.623	-5.485	-4.850	-5.246	1	0.850259874	1	1	0.641734427	0.657685288	1	1	1	1	0	1291	20	17385	1	1692	19	16984	0	1013	21	16805	0	969	21	16849	1	616	59	35827	1	644	59	35799	0	1961	44	31188	0	1722	44	31427	0	1095	38	32568	0	1601	38	32062
GO:0070726	cell wall assembly	BP	-4.713	0.440	-4.281	-4.234	-3.721	-3.766	-5.016	-4.878	-4.544	-4.940	1	0.399455282	1	1	1	1	1	1	1	1	0	1291	15	17390	2	1691	13	16990	0	1013	12	16814	0	969	12	16858	0	617	24	35862	0	645	24	35834	0	1961	24	31208	0	1722	24	31447	0	1095	28	32578	0	1601	28	32072
GO:0070727	cellular macromolecule localization	BP	-0.876	-0.672	-1.142	-0.955	-0.911	-1.320	-0.760	-1.098	-0.831	-0.813	0.999999134	0.999994726	0.99999986	0.99999456	0.999707159	0.999996615	0.999999903	1	0.999990592	0.999999779	23	1268	727	16678	37	1656	713	16290	14	999	708	16118	16	953	706	16164	10	607	1414	34472	7	638	1417	34441	38	1923	1266	29966	24	1698	1280	30191	20	1075	1336	31270	30	1571	1326	30774
GO:0070728	leucine binding	MF	-2.004	-2.298	-1.795	-1.748	-1.235	-1.280	-2.530	-2.393	-1.905	-2.300	1	1	1	1	1	1	1	1	1	1	0	1291	1	17404	0	1693	1	17002	0	1013	1	16825	0	969	1	16869	0	617	2	35884	0	645	2	35856	0	1961	2	31230	0	1722	2	31469	0	1095	2	32604	0	1601	2	32098
GO:0070734	histone H3-K27 methylation	BP	-4.202	-4.496	-4.435	-4.388	-3.762	-3.807	-0.441	-0.304	-4.257	-4.652	1	1	1	1	1	1	0.795102762	0.749794013	1	1	0	1291	9	17396	0	1693	9	16994	0	1013	14	16812	0	969	14	16856	0	617	25	35861	0	645	25	35833	1	1960	25	31207	1	1721	25	31446	0	1095	21	32585	0	1601	21	32079
GO:0070761	pre-snoRNP complex	CC	-2.004	-2.298	-1.795	-1.748	-1.235	-1.280	-2.530	-2.393	-2.310	-2.706	1	1	1	1	1	1	1	1	1	1	0	1291	1	17404	0	1693	1	17002	0	1013	1	16825	0	969	1	16869	0	617	2	35884	0	645	2	35856	0	1961	2	31230	0	1722	2	31469	0	1095	3	32603	0	1601	3	32097
GO:0070762	nuclear pore transmembrane ring	CC	-2.004	-2.298	-1.795	-1.748	-0.542	-0.587	-1.837	-1.700	-1.211	-1.607	1	1	1	1	1	1	1	1	1	1	0	1291	1	17404	0	1693	1	17002	0	1013	1	16825	0	969	1	16869	0	617	1	35885	0	645	1	35857	0	1961	1	31231	0	1722	1	31470	0	1095	1	32605	0	1601	1	32099
GO:0070765	gamma-secretase complex	CC	-2.697	-2.992	-2.488	-2.441	-1.928	-1.974	-3.224	-3.086	-2.598	-2.993	1	1	1	1	1	1	1	1	1	1	0	1291	2	17403	0	1693	2	17001	0	1013	2	16824	0	969	2	16868	0	617	4	35882	0	645	4	35854	0	1961	4	31228	0	1722	4	31467	0	1095	4	32602	0	1601	4	32096
GO:0070772	PAS complex	CC	-2.004	-2.298	-2.488	-2.441	-1.235	-1.280	-1.837	-1.700	-1.905	-2.300	1	1	1	1	1	1	1	1	1	1	0	1291	1	17404	0	1693	1	17002	0	1013	2	16824	0	969	2	16868	0	617	2	35884	0	645	2	35856	0	1961	1	31231	0	1722	1	31470	0	1095	2	32604	0	1601	2	32098
GO:0070773	protein-N-terminal glutamine amidohydrolase activity	MF	-2.697	-2.992	NA	NA	-0.542	-0.587	-2.936	-2.798	-1.905	-2.300	1	1	NA	NA	1	1	1	1	1	1	0	1291	2	17403	0	1693	2	17001	NA	NA	NA	NA	NA	NA	NA	NA	0	617	1	35885	0	645	1	35857	0	1961	3	31229	0	1722	3	31468	0	1095	2	32604	0	1601	2	32098
GO:0070783	growth of unicellular organism as a thread of attached cells	BP	-2.004	-2.298	-1.795	-1.748	-0.542	-0.587	-1.837	-1.700	-1.211	-1.607	1	1	1	1	1	1	1	1	1	1	0	1291	1	17404	0	1693	1	17002	0	1013	1	16825	0	969	1	16869	0	617	1	35885	0	645	1	35857	0	1961	1	31231	0	1722	1	31470	0	1095	1	32605	0	1601	1	32099
GO:0070784	regulation of growth of unicellular organism as a thread of attached cells	BP	-2.004	-2.298	-1.795	-1.748	-0.542	-0.587	-1.837	-1.700	-1.211	-1.607	1	1	1	1	1	1	1	1	1	1	0	1291	1	17404	0	1693	1	17002	0	1013	1	16825	0	969	1	16869	0	617	1	35885	0	645	1	35857	0	1961	1	31231	0	1722	1	31470	0	1095	1	32605	0	1601	1	32099
GO:0070786	positive regulation of growth of unicellular organism as a thread of attached cells	BP	-2.004	-2.298	-1.795	-1.748	-0.542	-0.587	-1.837	-1.700	-1.211	-1.607	1	1	1	1	1	1	1	1	1	1	0	1291	1	17404	0	1693	1	17002	0	1013	1	16825	0	969	1	16869	0	617	1	35885	0	645	1	35857	0	1961	1	31231	0	1722	1	31470	0	1095	1	32605	0	1601	1	32099
GO:0070813	hydrogen sulfide metabolic process	BP	-4.202	-4.496	-3.993	-3.946	-3.376	-3.421	0.476	0.613	1.385	0.989	1	1	1	1	1	1	0.488559393	0.4434641	0.104514826	0.19283781	0	1291	9	17396	0	1693	9	16994	0	1013	9	16817	0	969	9	16861	0	617	17	35869	0	645	17	35841	1	1960	10	31222	1	1721	10	31461	2	1093	15	32591	2	1599	15	32085
GO:0070814	hydrogen sulfide biosynthetic process	BP	-4.084	-4.378	-3.875	-3.828	-3.250	-3.296	-4.140	-4.002	-3.920	-4.315	1	1	1	1	1	1	1	1	1	1	0	1291	8	17397	0	1693	8	16995	0	1013	8	16818	0	969	8	16862	0	617	15	35871	0	645	15	35843	0	1961	10	31222	0	1722	10	31461	0	1095	15	32591	0	1601	15	32085
GO:0070818	protoporphyrinogen oxidase activity	MF	-3.103	-3.397	-2.488	-2.441	-2.334	-2.379	-3.224	-3.086	-2.598	-2.993	1	1	1	1	1	1	1	1	1	1	0	1291	3	17402	0	1693	3	17000	0	1013	2	16824	0	969	2	16868	0	617	6	35880	0	645	6	35852	0	1961	4	31228	0	1722	4	31467	0	1095	4	32602	0	1601	4	32096
GO:0070822	Sin3-type complex	CC	-4.307	-4.601	-4.098	-4.051	-3.433	-3.478	0.005	-4.533	-4.156	-4.552	1	1	1	1	1	1	0.6452569	1	1	1	0	1291	10	17395	0	1693	10	16993	0	1013	10	16816	0	969	10	16860	0	617	18	35868	0	645	18	35840	1	1960	16	31216	0	1722	17	31454	0	1095	19	32587	0	1601	19	32081
GO:0070828	heterochromatin organization	BP	-5.768	-6.062	-5.669	-5.622	-5.066	-5.111	-0.052	-0.864	-5.633	-6.028	1	1	1	1	1	1	0.610937015	0.94896126	1	1	0	1291	43	17362	0	1693	43	16960	0	1013	48	16778	0	969	48	16822	0	617	92	35794	0	645	92	35766	5	1956	84	31148	2	1720	87	31384	0	1095	83	32523	0	1601	83	32017
GO:0070847	core mediator complex	CC	-4.084	-4.378	-3.741	-3.694	-3.107	-3.152	-4.235	-4.098	0.919	-4.172	1	1	1	1	1	1	1	1	0.349962615	1	0	1291	8	17397	0	1693	8	16995	0	1013	7	16819	0	969	7	16863	0	617	13	35873	0	645	13	35845	0	1961	11	31221	0	1722	11	31460	1	1094	12	32594	0	1601	13	32087
GO:0070860	RNA polymerase I core factor complex	CC	-2.697	-2.992	-1.795	-1.748	-2.334	-2.379	-3.224	-3.086	-3.003	-3.399	1	1	1	1	1	1	1	1	1	1	0	1291	2	17403	0	1693	2	17001	0	1013	1	16825	0	969	1	16869	0	617	6	35880	0	645	6	35852	0	1961	4	31228	0	1722	4	31467	0	1095	6	32600	0	1601	6	32094
GO:0070861	regulation of protein exit from endoplasmic reticulum	BP	1.513	-3.685	-2.488	-2.441	-2.488	-2.533	-3.783	-3.646	-3.409	-3.804	0.249163192	1	1	1	1	1	1	1	1	1	1	1290	3	17402	0	1693	4	16999	0	1013	2	16824	0	969	2	16868	0	617	7	35879	0	645	7	35851	0	1961	7	31225	0	1722	7	31464	0	1095	9	32597	0	1601	9	32091
GO:0070863	positive regulation of protein exit from endoplasmic reticulum	BP	1.513	-3.685	-2.488	-2.441	-2.488	-2.533	-3.783	-3.646	-3.409	-3.804	0.249163192	1	1	1	1	1	1	1	1	1	1	1290	3	17402	0	1693	4	16999	0	1013	2	16824	0	969	2	16868	0	617	7	35879	0	645	7	35851	0	1961	7	31225	0	1722	7	31464	0	1095	9	32597	0	1601	9	32091
GO:0070876	SOSS complex	CC	-2.004	-2.298	-1.795	-1.748	-0.542	-0.587	-2.530	-2.393	-1.905	-2.300	1	1	1	1	1	1	1	1	1	1	0	1291	1	17404	0	1693	1	17002	0	1013	1	16825	0	969	1	16869	0	617	1	35885	0	645	1	35857	0	1961	2	31230	0	1722	2	31469	0	1095	2	32604	0	1601	2	32098
GO:0070877	microprocessor complex	CC	-2.697	-2.992	-2.488	-2.441	-2.152	-2.197	-2.530	-2.393	-2.310	-2.706	1	1	1	1	1	1	1	1	1	1	0	1291	2	17403	0	1693	2	17001	0	1013	2	16824	0	969	2	16868	0	617	5	35881	0	645	5	35853	0	1961	2	31230	0	1722	2	31469	0	1095	3	32603	0	1601	3	32097
GO:0070878	primary miRNA binding	MF	-3.103	-3.397	-2.894	-2.847	-2.334	-2.379	-3.783	-3.646	-2.821	-3.217	1	1	1	1	1	1	1	1	1	1	0	1291	3	17402	0	1693	3	17000	0	1013	3	16823	0	969	3	16867	0	617	6	35880	0	645	6	35852	0	1961	7	31225	0	1722	7	31464	0	1095	5	32601	0	1601	5	32095
GO:0070883	pre-miRNA binding	MF	-2.004	-2.298	-1.795	-1.748	-1.641	-1.686	-2.936	-2.798	-1.905	-2.300	1	1	1	1	1	1	1	1	1	1	0	1291	1	17404	0	1693	1	17002	0	1013	1	16825	0	969	1	16869	0	617	3	35883	0	645	3	35855	0	1961	3	31229	0	1722	3	31468	0	1095	2	32604	0	1601	2	32098
GO:0070887	cellular response to chemical stimulus	BP	1.067	1.081	1.047	1.064	1.121	1.059	0.815	0.809	0.966	0.869	9.57E-48	4.58E-61	1.70E-38	6.34E-39	1.34E-29	3.43E-27	2.03E-40	9.97E-36	1.39E-35	2.80E-39	332	959	1853	15552	429	1264	1756	15247	267	746	1878	14948	259	710	1886	14984	175	442	4101	31785	175	470	4101	31757	432	1529	3472	27760	380	1342	3524	27947	277	818	3723	28883	373	1228	3627	28473
GO:0070897	transcription preinitiation complex assembly	BP	-5.050	-5.344	-4.629	-4.582	-4.327	-4.373	0.065	-0.519	-4.739	-5.134	1	1	1	1	1	1	0.571869	0.818292019	1	1	0	1291	21	17384	0	1693	21	16982	0	1013	17	16809	0	969	17	16853	0	617	44	35842	0	645	44	35814	2	1959	30	31202	1	1721	31	31440	0	1095	34	32572	0	1601	34	32066
GO:0070898	RNA polymerase III preinitiation complex assembly	BP	-2.004	-2.298	-2.894	-2.847	-1.235	-1.280	-2.530	-2.393	-1.905	-2.300	1	1	1	1	1	1	1	1	1	1	0	1291	1	17404	0	1693	1	17002	0	1013	3	16823	0	969	3	16867	0	617	2	35884	0	645	2	35856	0	1961	2	31230	0	1722	2	31469	0	1095	2	32604	0	1601	2	32098
GO:0070905	serine binding	MF	-3.950	-4.245	-3.587	-3.540	-2.845	-2.890	-3.783	-3.646	-3.409	-3.804	1	1	1	1	1	1	1	1	1	1	0	1291	7	17398	0	1693	7	16996	0	1013	6	16820	0	969	6	16864	0	617	10	35876	0	645	10	35848	0	1961	7	31225	0	1722	7	31464	0	1095	9	32597	0	1601	9	32091
GO:0070914	UV-damage excision repair	BP	-2.697	-2.992	-2.488	-2.441	-1.928	-1.974	-2.530	-2.393	-2.310	-2.706	1	1	1	1	1	1	1	1	1	1	0	1291	2	17403	0	1693	2	17001	0	1013	2	16824	0	969	2	16868	0	617	4	35882	0	645	4	35854	0	1961	2	31230	0	1722	2	31469	0	1095	3	32603	0	1601	3	32097
GO:0070918	regulatory ncRNA processing	BP	-6.212	-1.876	-1.417	-1.370	-5.413	-0.834	-0.705	-1.971	-6.044	-6.439	1	0.998287144	0.98312428	0.979275283	1	0.902215635	0.958302284	0.999174128	1	1	0	1291	67	17338	1	1692	66	16937	1	1012	69	16757	1	968	69	16801	0	617	130	35756	1	644	129	35729	4	1957	129	31103	1	1721	132	31339	0	1095	125	32481	0	1601	125	31975
GO:0070920	regulation of production of small RNA involved in gene silencing by RNA	BP	-3.796	-4.090	-3.587	-3.540	-2.940	1.727	0.380	-4.185	-3.610	-4.005	1	1	1	1	1	0.178319543	0.518809471	1	1	1	0	1291	6	17399	0	1693	6	16997	0	1013	6	16820	0	969	6	16864	0	617	11	35875	1	644	10	35848	1	1960	11	31221	0	1722	12	31459	0	1095	11	32595	0	1601	11	32089
GO:0070921	regulation of siRNA production	BP	-2.004	-2.298	-1.795	-1.748	-1.235	-1.280	-2.530	-2.393	-1.211	-1.607	1	1	1	1	1	1	1	1	1	1	0	1291	1	17404	0	1693	1	17002	0	1013	1	16825	0	969	1	16869	0	617	2	35884	0	645	2	35856	0	1961	2	31230	0	1722	2	31469	0	1095	1	32605	0	1601	1	32099
GO:0070925	organelle assembly	BP	-1.152	-1.219	-1.630	-0.878	-1.730	-0.674	-1.797	-2.760	-0.730	-0.783	0.998320816	0.999700876	0.999485106	0.984014579	0.996541776	0.93299547	0.999996344	0.999999818	0.976436664	0.993140874	4	1287	170	17235	5	1688	169	16834	2	1011	169	16657	4	965	167	16703	1	616	329	35557	3	642	327	35531	3	1958	287	30945	1	1721	289	31182	5	1090	308	32298	7	1594	306	31794
GO:0070938	contractile ring	CC	-3.103	-3.397	-2.894	-2.847	-1.641	-1.686	-3.629	-3.492	-3.158	-3.553	1	1	1	1	1	1	1	1	1	1	0	1291	3	17402	0	1693	3	17000	0	1013	3	16823	0	969	3	16867	0	617	3	35883	0	645	3	35855	0	1961	6	31226	0	1722	6	31465	0	1095	7	32599	0	1601	7	32093
GO:0070939	Dsl1/NZR complex	CC	-3.103	-3.397	-2.894	-2.847	-2.334	-2.379	-3.783	-3.646	-3.158	-3.553	1	1	1	1	1	1	1	1	1	1	0	1291	3	17402	0	1693	3	17000	0	1013	3	16823	0	969	3	16867	0	617	6	35880	0	645	6	35852	0	1961	7	31225	0	1722	7	31464	0	1095	7	32599	0	1601	7	32093
GO:0070966	nuclear-transcribed mRNA catabolic process, no-go decay	BP	-2.697	-2.992	-1.795	-1.748	-1.235	-1.280	-2.530	-2.393	-1.905	-2.300	1	1	1	1	1	1	1	1	1	1	0	1291	2	17403	0	1693	2	17001	0	1013	1	16825	0	969	1	16869	0	617	2	35884	0	645	2	35856	0	1961	2	31230	0	1722	2	31469	0	1095	2	32604	0	1601	2	32098
GO:0070971	endoplasmic reticulum exit site	CC	-0.222	-5.190	-4.687	-4.640	-3.910	-3.955	-0.688	-5.197	-4.796	-5.192	0.724743943	1	1	1	1	1	0.866314395	1	1	1	1	1290	17	17388	0	1693	18	16985	0	1013	18	16808	0	969	18	16852	0	617	29	35857	0	645	29	35829	1	1960	32	31200	0	1722	33	31438	0	1095	36	32570	0	1601	36	32064
GO:0070972	protein localization to endoplasmic reticulum	BP	-5.898	-6.193	-5.627	-5.580	-5.044	-5.089	-6.234	-6.097	-5.645	-6.040	1	1	1	1	1	1	1	1	1	1	0	1291	49	17356	0	1693	49	16954	0	1013	46	16780	0	969	46	16824	0	617	90	35796	0	645	90	35768	0	1961	81	31151	0	1722	81	31390	0	1095	84	32522	0	1601	84	32016
GO:0070981	L-asparagine biosynthetic process	BP	1.919	1.624	2.128	2.175	3.666	3.621	1.680	1.817	2.995	2.599	0.193393419	0.247753983	0.160204292	0.152792148	0.002772295	0.00301714	0.216355755	0.191905471	0.009934362	0.020583507	1	1290	2	17403	1	1692	2	17001	1	1012	2	16824	1	968	2	16868	2	615	3	35883	2	643	3	35855	1	1960	3	31229	1	1721	3	31468	2	1093	3	32603	2	1599	3	32097
GO:0070982	L-asparagine metabolic process	BP	1.919	1.624	2.128	2.175	3.666	3.621	1.680	1.817	2.995	2.599	0.193393419	0.247753983	0.160204292	0.152792148	0.002772295	0.00301714	0.216355755	0.191905471	0.009934362	0.020583507	1	1290	2	17403	1	1692	2	17001	1	1012	2	16824	1	968	2	16868	2	615	3	35883	2	643	3	35855	1	1960	3	31229	1	1721	3	31468	2	1093	3	32603	2	1599	3	32097
GO:0070985	transcription factor TFIIK complex	CC	-3.390	-3.685	-3.182	-3.135	-2.739	-2.785	-3.447	-3.309	-3.003	-3.399	1	1	1	1	1	1	1	1	1	1	0	1291	4	17401	0	1693	4	16999	0	1013	4	16822	0	969	4	16866	0	617	9	35877	0	645	9	35849	0	1961	5	31227	0	1722	5	31466	0	1095	6	32600	0	1601	6	32094
GO:0070987	error-free translesion synthesis	BP	-2.004	-2.298	-1.795	-1.748	-0.542	-0.587	-2.530	-2.393	-1.905	-2.300	1	1	1	1	1	1	1	1	1	1	0	1291	1	17404	0	1693	1	17002	0	1013	1	16825	0	969	1	16869	0	617	1	35885	0	645	1	35857	0	1961	2	31230	0	1722	2	31469	0	1095	2	32604	0	1601	2	32098
GO:0070988	demethylation	BP	-5.835	-0.353	-5.669	-5.622	-5.245	-5.291	-0.685	-6.288	-5.779	-6.174	1	0.799035142	1	1	1	1	0.93423382	1	1	1	0	1291	46	17359	3	1690	43	16960	0	1013	48	16778	0	969	48	16822	0	617	110	35776	0	645	110	35748	3	1958	95	31137	0	1722	98	31373	0	1095	96	32510	0	1601	96	32004
GO:0070989	oxidative demethylation	BP	-3.614	-3.908	-3.182	-3.135	-2.622	-2.667	-4.035	-3.897	-3.291	-3.687	1	1	1	1	1	1	1	1	1	1	0	1291	5	17400	0	1693	5	16998	0	1013	4	16822	0	969	4	16866	0	617	8	35878	0	645	8	35850	0	1961	9	31223	0	1722	9	31462	0	1095	8	32598	0	1601	8	32092
GO:0070990	snRNP binding	MF	-3.103	-3.397	-2.894	-2.847	-2.334	-2.379	-3.629	-3.492	-3.003	-3.399	1	1	1	1	1	1	1	1	1	1	0	1291	3	17402	0	1693	3	17000	0	1013	3	16823	0	969	3	16867	0	617	6	35880	0	645	6	35852	0	1961	6	31226	0	1722	6	31465	0	1095	6	32600	0	1601	6	32094
GO:0070993	translation preinitiation complex	CC	-2.697	-2.992	-2.894	-2.847	-1.641	-1.686	-2.936	-2.798	-2.598	-2.993	1	1	1	1	1	1	1	1	1	1	0	1291	2	17403	0	1693	2	17001	0	1013	3	16823	0	969	3	16867	0	617	3	35883	0	645	3	35855	0	1961	3	31229	0	1722	3	31468	0	1095	4	32602	0	1601	4	32096
GO:0070994	detection of oxidative stress	BP	-2.004	-2.298	-1.795	-1.748	-1.235	-1.280	-2.530	-2.393	-1.905	-2.300	1	1	1	1	1	1	1	1	1	1	0	1291	1	17404	0	1693	1	17002	0	1013	1	16825	0	969	1	16869	0	617	2	35884	0	645	2	35856	0	1961	2	31230	0	1722	2	31469	0	1095	2	32604	0	1601	2	32098
GO:0070995	NADPH oxidation	BP	-2.004	-2.298	-1.795	-1.748	-1.235	-1.280	-2.530	-2.393	-1.905	-2.300	1	1	1	1	1	1	1	1	1	1	0	1291	1	17404	0	1693	1	17002	0	1013	1	16825	0	969	1	16869	0	617	2	35884	0	645	2	35856	0	1961	2	31230	0	1722	2	31469	0	1095	2	32604	0	1601	2	32098
GO:0071000	response to magnetism	BP	-2.004	-2.298	Inf	-1.748	-1.235	-1.280	-2.530	-2.393	-1.905	-2.300	1	1	0.056534508	1	1	1	1	1	1	1	0	1291	1	17404	0	1693	1	17002	1	1012	0	16826	0	969	1	16869	0	617	2	35884	0	645	2	35856	0	1961	2	31230	0	1722	2	31469	0	1095	2	32604	0	1601	2	32098
GO:0071004	U2-type prespliceosome	CC	-5.141	-5.435	-0.359	-0.311	-4.975	-5.020	-5.502	-5.364	-5.183	-5.579	1	1	0.766810415	0.749081455	1	1	1	1	1	1	0	1291	23	17382	0	1693	23	16980	1	1012	24	16802	1	968	24	16846	0	617	84	35802	0	645	84	35774	0	1961	39	31193	0	1722	39	31432	0	1095	53	32553	0	1601	53	32047
GO:0071006	U2-type catalytic step 1 spliceosome	CC	1.513	1.219	-2.894	-2.847	-2.488	-2.533	-3.447	-3.309	-3.158	-3.553	0.249163192	0.31586487	1	1	1	1	1	1	1	1	1	1290	3	17402	1	1692	3	17000	0	1013	3	16823	0	969	3	16867	0	617	7	35879	0	645	7	35851	0	1961	5	31227	0	1722	5	31466	0	1095	7	32599	0	1601	7	32093
GO:0071007	U2-type catalytic step 2 spliceosome	CC	-4.084	0.371	-3.587	-3.540	-2.622	-2.667	-3.783	-3.646	-3.409	-3.804	1	0.531999116	1	1	1	1	1	1	1	1	0	1291	8	17397	1	1692	7	16996	0	1013	6	16820	0	969	6	16864	0	617	8	35878	0	645	8	35850	0	1961	7	31225	0	1722	7	31464	0	1095	9	32597	0	1601	9	32091
GO:0071008	U2-type post-mRNA release spliceosomal complex	CC	-2.697	-2.992	-2.488	-2.441	-1.928	-1.974	-3.224	-3.086	-2.821	-3.217	1	1	1	1	1	1	1	1	1	1	0	1291	2	17403	0	1693	2	17001	0	1013	2	16824	0	969	2	16868	0	617	4	35882	0	645	4	35854	0	1961	4	31228	0	1722	4	31467	0	1095	5	32601	0	1601	5	32095
GO:0071010	prespliceosome	CC	-5.141	-5.435	-0.359	-0.311	-4.975	-5.020	-5.502	-5.364	-5.183	-5.579	1	1	0.766810415	0.749081455	1	1	1	1	1	1	0	1291	23	17382	0	1693	23	16980	1	1012	24	16802	1	968	24	16846	0	617	84	35802	0	645	84	35774	0	1961	39	31193	0	1722	39	31432	0	1095	53	32553	0	1601	53	32047
GO:0071011	precatalytic spliceosome	CC	-5.301	-5.596	-4.888	-4.840	-4.495	-4.540	-5.667	-5.530	-4.997	-5.393	1	1	1	1	1	1	1	1	1	1	0	1291	27	17378	0	1693	27	16976	0	1013	22	16804	0	969	22	16848	0	617	52	35834	0	645	52	35806	0	1961	46	31186	0	1722	46	31425	0	1095	44	32562	0	1601	44	32056
GO:0071012	catalytic step 1 spliceosome	CC	1.513	1.219	-2.894	-2.847	-2.488	-2.533	-3.447	-3.309	-3.158	-3.553	0.249163192	0.31586487	1	1	1	1	1	1	1	1	1	1290	3	17402	1	1692	3	17000	0	1013	3	16823	0	969	3	16867	0	617	7	35879	0	645	7	35851	0	1961	5	31227	0	1722	5	31466	0	1095	7	32599	0	1601	7	32093
GO:0071013	catalytic step 2 spliceosome	CC	-6.032	-0.986	-5.806	-0.416	-5.227	-5.272	-0.609	-1.587	-5.810	-6.205	1	0.967815584	1	0.803062312	1	1	0.910974877	0.992203425	1	1	0	1291	56	17349	2	1691	54	16949	0	1013	55	16771	2	967	53	16817	0	617	108	35778	0	645	108	35750	3	1958	88	31144	1	1721	90	31381	0	1095	99	32507	0	1601	99	32001
GO:0071014	post-mRNA release spliceosomal complex	CC	-4.644	-0.248	-4.281	-4.234	-3.487	-3.532	-4.834	-4.696	-4.208	-4.603	1	0.73525106	1	1	1	1	1	1	1	1	0	1291	14	17391	1	1692	13	16990	0	1013	12	16814	0	969	12	16858	0	617	19	35867	0	645	19	35839	0	1961	20	31212	0	1722	20	31451	0	1095	20	32586	0	1601	20	32080
GO:0071020	post-spliceosomal complex	CC	-3.103	-3.397	-2.488	-2.441	-2.334	-2.379	-3.447	-3.309	-2.598	-2.993	1	1	1	1	1	1	1	1	1	1	0	1291	3	17402	0	1693	3	17000	0	1013	2	16824	0	969	2	16868	0	617	6	35880	0	645	6	35852	0	1961	5	31227	0	1722	5	31466	0	1095	4	32602	0	1601	4	32096
GO:0071021	U2-type post-spliceosomal complex	CC	-2.697	-2.992	-1.795	-1.748	-1.928	-1.974	-2.530	-2.393	-1.905	-2.300	1	1	1	1	1	1	1	1	1	1	0	1291	2	17403	0	1693	2	17001	0	1013	1	16825	0	969	1	16869	0	617	4	35882	0	645	4	35854	0	1961	2	31230	0	1722	2	31469	0	1095	2	32604	0	1601	2	32098
GO:0071025	RNA surveillance	BP	-4.838	-5.132	-4.629	-4.582	-3.977	-4.022	-5.170	-5.033	-4.580	-4.975	1	1	1	1	1	1	1	1	1	1	0	1291	17	17388	0	1693	17	16986	0	1013	17	16809	0	969	17	16853	0	617	31	35855	0	645	31	35827	0	1961	28	31204	0	1722	28	31443	0	1095	29	32577	0	1601	29	32071
GO:0071027	nuclear RNA surveillance	BP	-4.713	-5.007	-4.569	-4.522	-3.910	-3.955	-5.096	-4.959	-4.508	-4.904	1	1	1	1	1	1	1	1	1	1	0	1291	15	17390	0	1693	15	16988	0	1013	16	16810	0	969	16	16854	0	617	29	35857	0	645	29	35829	0	1961	26	31206	0	1722	26	31445	0	1095	27	32579	0	1601	27	32073
GO:0071028	nuclear mRNA surveillance	BP	-3.950	-4.245	-3.741	-3.694	-3.027	-3.072	-4.403	-4.265	-3.851	-4.246	1	1	1	1	1	1	1	1	1	1	0	1291	7	17398	0	1693	7	16996	0	1013	7	16819	0	969	7	16863	0	617	12	35874	0	645	12	35846	0	1961	13	31219	0	1722	13	31458	0	1095	14	32592	0	1601	14	32086
GO:0071029	nuclear ncRNA surveillance	BP	-4.489	-4.784	-4.361	-4.314	-3.678	-3.723	-4.882	-4.745	-4.257	-4.652	1	1	1	1	1	1	1	1	1	1	0	1291	12	17393	0	1693	12	16991	0	1013	13	16813	0	969	13	16857	0	617	23	35863	0	645	23	35835	0	1961	21	31211	0	1722	21	31450	0	1095	21	32585	0	1601	21	32079
GO:0071034	CUT catabolic process	BP	-3.796	-4.090	-3.587	-3.540	-2.940	-2.985	-4.140	-4.002	-3.514	-3.910	1	1	1	1	1	1	1	1	1	1	0	1291	6	17399	0	1693	6	16997	0	1013	6	16820	0	969	6	16864	0	617	11	35875	0	645	11	35847	0	1961	10	31222	0	1722	10	31461	0	1095	10	32596	0	1601	10	32090
GO:0071035	nuclear polyadenylation-dependent rRNA catabolic process	BP	-4.489	-4.784	-4.361	-4.314	-3.678	-3.723	-4.882	-4.745	-4.257	-4.652	1	1	1	1	1	1	1	1	1	1	0	1291	12	17393	0	1693	12	16991	0	1013	13	16813	0	969	13	16857	0	617	23	35863	0	645	23	35835	0	1961	21	31211	0	1722	21	31450	0	1095	21	32585	0	1601	21	32079
GO:0071036	nuclear polyadenylation-dependent snoRNA catabolic process	BP	-3.103	-3.397	-2.894	-2.847	-2.488	-2.533	-3.783	-3.646	-3.158	-3.553	1	1	1	1	1	1	1	1	1	1	0	1291	3	17402	0	1693	3	17000	0	1013	3	16823	0	969	3	16867	0	617	7	35879	0	645	7	35851	0	1961	7	31225	0	1722	7	31464	0	1095	7	32599	0	1601	7	32093
GO:0071037	nuclear polyadenylation-dependent snRNA catabolic process	BP	-3.103	-3.397	-2.894	-2.847	-2.488	-2.533	-3.783	-3.646	-3.158	-3.553	1	1	1	1	1	1	1	1	1	1	0	1291	3	17402	0	1693	3	17000	0	1013	3	16823	0	969	3	16867	0	617	7	35879	0	645	7	35851	0	1961	7	31225	0	1722	7	31464	0	1095	7	32599	0	1601	7	32093
GO:0071038	nuclear polyadenylation-dependent tRNA catabolic process	BP	-4.307	-4.601	-4.098	-4.051	-3.376	-3.421	-4.728	-4.591	-4.102	-4.498	1	1	1	1	1	1	1	1	1	1	0	1291	10	17395	0	1693	10	16993	0	1013	10	16816	0	969	10	16860	0	617	17	35869	0	645	17	35841	0	1961	18	31214	0	1722	18	31453	0	1095	18	32588	0	1601	18	32082
GO:0071039	nuclear polyadenylation-dependent CUT catabolic process	BP	-3.103	-3.397	-2.894	-2.847	-2.488	-2.533	-3.783	-3.646	-3.158	-3.553	1	1	1	1	1	1	1	1	1	1	0	1291	3	17402	0	1693	3	17000	0	1013	3	16823	0	969	3	16867	0	617	7	35879	0	645	7	35851	0	1961	7	31225	0	1722	7	31464	0	1095	7	32599	0	1601	7	32093
GO:0071040	nuclear polyadenylation-dependent antisense transcript catabolic process	BP	-3.103	-3.397	-2.894	-2.847	-2.488	-2.533	-3.783	-3.646	-3.158	-3.553	1	1	1	1	1	1	1	1	1	1	0	1291	3	17402	0	1693	3	17000	0	1013	3	16823	0	969	3	16867	0	617	7	35879	0	645	7	35851	0	1961	7	31225	0	1722	7	31464	0	1095	7	32599	0	1601	7	32093
GO:0071041	antisense RNA transcript catabolic process	BP	-3.103	-3.397	-2.894	-2.847	-2.488	-2.533	-3.783	-3.646	-3.158	-3.553	1	1	1	1	1	1	1	1	1	1	0	1291	3	17402	0	1693	3	17000	0	1013	3	16823	0	969	3	16867	0	617	7	35879	0	645	7	35851	0	1961	7	31225	0	1722	7	31464	0	1095	7	32599	0	1601	7	32093
GO:0071042	nuclear polyadenylation-dependent mRNA catabolic process	BP	-3.390	-3.685	-3.182	-3.135	-2.334	-2.379	-3.917	-3.779	-3.291	-3.687	1	1	1	1	1	1	1	1	1	1	0	1291	4	17401	0	1693	4	16999	0	1013	4	16822	0	969	4	16866	0	617	6	35880	0	645	6	35852	0	1961	8	31224	0	1722	8	31463	0	1095	8	32598	0	1601	8	32092
GO:0071043	CUT metabolic process	BP	-3.796	-4.090	-3.587	-3.540	-2.940	-2.985	-4.140	-4.002	-3.514	-3.910	1	1	1	1	1	1	1	1	1	1	0	1291	6	17399	0	1693	6	16997	0	1013	6	16820	0	969	6	16864	0	617	11	35875	0	645	11	35847	0	1961	10	31222	0	1722	10	31461	0	1095	10	32596	0	1601	10	32090
GO:0071044	histone mRNA catabolic process	BP	-3.103	-3.397	-2.894	-2.847	-2.488	-2.533	-3.783	-3.646	-3.158	-3.553	1	1	1	1	1	1	1	1	1	1	0	1291	3	17402	0	1693	3	17000	0	1013	3	16823	0	969	3	16867	0	617	7	35879	0	645	7	35851	0	1961	7	31225	0	1722	7	31464	0	1095	7	32599	0	1601	7	32093
GO:0071046	nuclear polyadenylation-dependent ncRNA catabolic process	BP	-4.489	-4.784	-4.361	-4.314	-3.678	-3.723	-4.882	-4.745	-4.257	-4.652	1	1	1	1	1	1	1	1	1	1	0	1291	12	17393	0	1693	12	16991	0	1013	13	16813	0	969	13	16857	0	617	23	35863	0	645	23	35835	0	1961	21	31211	0	1722	21	31450	0	1095	21	32585	0	1601	21	32079
GO:0071047	polyadenylation-dependent mRNA catabolic process	BP	-3.390	-3.685	-3.182	-3.135	-2.334	-2.379	-3.917	-3.779	-3.291	-3.687	1	1	1	1	1	1	1	1	1	1	0	1291	4	17401	0	1693	4	16999	0	1013	4	16822	0	969	4	16866	0	617	6	35880	0	645	6	35852	0	1961	8	31224	0	1722	8	31463	0	1095	8	32598	0	1601	8	32092
GO:0071051	polyadenylation-dependent snoRNA 3'-end processing	BP	-4.202	-4.496	-3.993	-3.946	-3.376	-3.421	-4.546	-4.408	-3.985	-4.380	1	1	1	1	1	1	1	1	1	1	0	1291	9	17396	0	1693	9	16994	0	1013	9	16817	0	969	9	16861	0	617	17	35869	0	645	17	35841	0	1961	15	31217	0	1722	15	31456	0	1095	16	32590	0	1601	16	32084
GO:0071071	regulation of phospholipid biosynthetic process	BP	0.820	0.525	1.211	-3.540	-2.845	-2.890	2.367	1.525	-3.610	0.706	0.394399044	0.485395051	0.294764657	1	1	1	0.001917587	0.091764332	1	0.415378398	1	1290	6	17399	1	1692	6	16997	1	1012	5	16821	0	969	6	16864	0	617	10	35876	0	645	10	35848	4	1957	6	31226	2	1720	8	31463	0	1095	11	32595	1	1600	10	32090
GO:0071072	negative regulation of phospholipid biosynthetic process	BP	-2.004	-2.298	-1.795	-1.748	-1.235	-1.280	-2.530	-2.393	-1.211	-1.607	1	1	1	1	1	1	1	1	1	1	0	1291	1	17404	0	1693	1	17002	0	1013	1	16825	0	969	1	16869	0	617	2	35884	0	645	2	35856	0	1961	2	31230	0	1722	2	31469	0	1095	1	32605	0	1601	1	32099
GO:0071073	positive regulation of phospholipid biosynthetic process	BP	-3.390	-3.685	-2.488	-2.441	-2.152	-2.197	2.774	-3.086	-2.821	1.622	1	1	1	1	1	1	0.019351207	1	1	0.216491402	0	1291	4	17401	0	1693	4	16999	0	1013	2	16824	0	969	2	16868	0	617	5	35881	0	645	5	35853	2	1959	2	31230	0	1722	4	31467	0	1095	5	32601	1	1600	4	32096
GO:0071074	eukaryotic initiation factor eIF2 binding	MF	-2.697	-2.992	-2.488	-2.441	-2.334	-2.379	-3.224	-3.086	-2.598	-2.993	1	1	1	1	1	1	1	1	1	1	0	1291	2	17403	0	1693	2	17001	0	1013	2	16824	0	969	2	16868	0	617	6	35880	0	645	6	35852	0	1961	4	31228	0	1722	4	31467	0	1095	4	32602	0	1601	4	32096
GO:0071076	RNA 3' uridylation	BP	-2.697	-2.992	-1.795	-1.748	-1.928	-1.974	-2.530	-2.393	-2.310	2.316	1	1	1	1	1	1	1	1	1	0.136170149	0	1291	2	17403	0	1693	2	17001	0	1013	1	16825	0	969	1	16869	0	617	4	35882	0	645	4	35854	0	1961	2	31230	0	1722	2	31469	0	1095	3	32603	1	1600	2	32098
GO:0071077	adenosine 3',5'-bisphosphate transmembrane transporter activity	MF	-3.103	-3.397	-2.894	-2.847	-2.152	-2.197	-3.629	-3.492	-2.821	-3.217	1	1	1	1	1	1	1	1	1	1	0	1291	3	17402	0	1693	3	17000	0	1013	3	16823	0	969	3	16867	0	617	5	35881	0	645	5	35853	0	1961	6	31226	0	1722	6	31465	0	1095	5	32601	0	1601	5	32095
GO:0071103	DNA conformation change	BP	-5.502	-1.150	-5.231	-5.184	-4.807	-4.852	-6.073	-5.936	-5.388	-5.783	1	0.956467887	1	1	1	1	1	1	1	1	0	1291	33	17372	1	1692	32	16971	0	1013	31	16795	0	969	31	16839	0	617	71	35815	0	645	71	35787	0	1961	69	31163	0	1722	69	31402	0	1095	65	32541	0	1601	65	32035
GO:0071106	adenosine 3',5'-bisphosphate transmembrane transport	BP	-2.697	-2.992	-2.488	-2.441	-1.928	-1.974	-3.224	-3.086	-2.598	-2.993	1	1	1	1	1	1	1	1	1	1	0	1291	2	17403	0	1693	2	17001	0	1013	2	16824	0	969	2	16868	0	617	4	35882	0	645	4	35854	0	1961	4	31228	0	1722	4	31467	0	1095	4	32602	0	1601	4	32096
GO:0071108	protein K48-linked deubiquitination	BP	-3.796	-4.090	-3.587	-3.540	-2.845	-2.890	-4.035	-3.897	-3.697	-4.092	1	1	1	1	1	1	1	1	1	1	0	1291	6	17399	0	1693	6	16997	0	1013	6	16820	0	969	6	16864	0	617	10	35876	0	645	10	35848	0	1961	9	31223	0	1722	9	31462	0	1095	12	32594	0	1601	12	32088
GO:0071163	DNA replication preinitiation complex assembly	BP	-3.103	-3.397	-2.894	-2.847	-2.334	-2.379	-3.629	-3.492	-3.003	-3.399	1	1	1	1	1	1	1	1	1	1	0	1291	3	17402	0	1693	3	17000	0	1013	3	16823	0	969	3	16867	0	617	6	35880	0	645	6	35852	0	1961	6	31226	0	1722	6	31465	0	1095	6	32600	0	1601	6	32094
GO:0071164	RNA trimethylguanosine synthase activity	MF	-3.103	-3.397	-2.488	-2.441	-2.334	-2.379	-2.936	-2.798	-2.598	-2.993	1	1	1	1	1	1	1	1	1	1	0	1291	3	17402	0	1693	3	17000	0	1013	2	16824	0	969	2	16868	0	617	6	35880	0	645	6	35852	0	1961	3	31229	0	1722	3	31468	0	1095	4	32602	0	1601	4	32096
GO:0071168	protein localization to chromatin	BP	-3.103	-3.397	-2.894	-2.847	-2.334	-2.379	-3.917	-3.779	-3.158	-3.553	1	1	1	1	1	1	1	1	1	1	0	1291	3	17402	0	1693	3	17000	0	1013	3	16823	0	969	3	16867	0	617	6	35880	0	645	6	35852	0	1961	8	31224	0	1722	8	31463	0	1095	7	32599	0	1601	7	32093
GO:0071169	establishment of protein localization to chromatin	BP	-2.004	-2.298	-1.795	-1.748	-1.235	-1.280	-2.530	-2.393	-1.905	-2.300	1	1	1	1	1	1	1	1	1	1	0	1291	1	17404	0	1693	1	17002	0	1013	1	16825	0	969	1	16869	0	617	2	35884	0	645	2	35856	0	1961	2	31230	0	1722	2	31469	0	1095	2	32604	0	1601	2	32098
GO:0071170	site-specific DNA replication termination	BP	-2.004	-2.298	-1.795	-1.748	-1.235	-1.280	-2.530	-2.393	-1.905	-2.300	1	1	1	1	1	1	1	1	1	1	0	1291	1	17404	0	1693	1	17002	0	1013	1	16825	0	969	1	16869	0	617	2	35884	0	645	2	35856	0	1961	2	31230	0	1722	2	31469	0	1095	2	32604	0	1601	2	32098
GO:0071171	site-specific DNA replication termination at RTS1 barrier	BP	-2.004	-2.298	-1.795	-1.748	-1.235	-1.280	-2.530	-2.393	-1.905	-2.300	1	1	1	1	1	1	1	1	1	1	0	1291	1	17404	0	1693	1	17002	0	1013	1	16825	0	969	1	16869	0	617	2	35884	0	645	2	35856	0	1961	2	31230	0	1722	2	31469	0	1095	2	32604	0	1601	2	32098
GO:0071173	spindle assembly checkpoint signaling	BP	-4.307	-4.601	-3.993	-3.946	-3.487	-3.532	-4.929	-4.791	-4.257	-4.652	1	1	1	1	1	1	1	1	1	1	0	1291	10	17395	0	1693	10	16993	0	1013	9	16817	0	969	9	16861	0	617	19	35867	0	645	19	35839	0	1961	22	31210	0	1722	22	31449	0	1095	21	32585	0	1601	21	32079
GO:0071174	mitotic spindle checkpoint signaling	BP	-4.307	-4.601	-3.993	-3.946	-3.487	-3.532	-4.929	-4.791	-4.257	-4.652	1	1	1	1	1	1	1	1	1	1	0	1291	10	17395	0	1693	10	16993	0	1013	9	16817	0	969	9	16861	0	617	19	35867	0	645	19	35839	0	1961	22	31210	0	1722	22	31449	0	1095	21	32585	0	1601	21	32079
GO:0071211	protein targeting to vacuole involved in autophagy	BP	-2.697	2.317	-2.488	-2.441	-1.641	-1.686	1.680	-3.086	2.711	2.316	1	0.172866552	1	1	1	1	0.216355755	1	0.094604181	0.136170149	0	1291	2	17403	1	1692	1	17002	0	1013	2	16824	0	969	2	16868	0	617	3	35883	0	645	3	35855	1	1960	3	31229	0	1722	4	31467	1	1094	2	32604	1	1600	2	32098
GO:0071214	cellular response to abiotic stimulus	BP	0.669	0.633	0.377	0.057	0.075	0.029	0.555	0.742	0.473	0.452	0.000408117	0.000209077	0.068013287	0.439037679	0.457829932	0.511930332	0.000428557	4.17E-06	0.018548466	0.008469003	36	1255	252	17153	45	1648	243	16760	21	992	241	16585	15	954	247	16623	10	607	541	35345	10	635	541	35317	49	1912	453	30779	51	1671	451	31020	26	1069	487	32119	37	1564	476	31624
GO:0071215	cellular response to abscisic acid stimulus	BP	0.796	0.691	0.699	0.309	1.025	0.765	0.581	0.615	1.030	0.712	5.88E-06	1.68E-05	0.000531883	0.104965143	4.57E-06	0.000987676	0.000111842	9.93E-05	4.61E-09	8.88E-06	45	1246	279	17126	53	1640	271	16732	31	982	260	16566	21	948	270	16600	28	589	602	35284	23	622	607	35251	55	1906	496	30736	50	1672	501	30970	47	1048	514	32092	51	1550	510	31590
GO:0071216	cellular response to biotic stimulus	BP	1.080	0.519	1.612	1.660	1.267	0.502	0.939	1.077	1.063	0.667	0.040696559	0.244742867	0.002788769	0.00216496	0.118443667	0.464808077	0.089280453	0.061034468	0.098034439	0.21902468	5	1286	23	17382	4	1689	24	16979	6	1007	20	16806	6	963	20	16850	2	615	33	35853	1	644	34	35824	4	1957	25	31207	4	1718	25	31446	3	1092	31	32575	3	1598	31	32069
GO:0071217	cellular response to external biotic stimulus	BP	-3.103	-3.397	-2.894	-2.847	-2.152	-2.197	-3.629	-3.492	-2.821	-3.217	1	1	1	1	1	1	1	1	1	1	0	1291	3	17402	0	1693	3	17000	0	1013	3	16823	0	969	3	16867	0	617	5	35881	0	645	5	35853	0	1961	6	31226	0	1722	6	31465	0	1095	5	32601	0	1601	5	32095
GO:0071218	cellular response to misfolded protein	BP	1.102	1.087	0.918	0.511	0.223	0.178	1.473	0.908	1.271	0.874	0.06130141	0.043301453	0.137996725	0.35292202	0.560029351	0.575768644	0.000653311	0.064904917	0.018018663	0.071726845	4	1287	18	17387	5	1688	17	16986	3	1010	20	16806	2	967	21	16849	1	616	47	35839	1	644	47	35811	9	1952	33	31199	5	1717	37	31434	5	1090	42	32564	5	1596	42	32058
GO:0071219	cellular response to molecule of bacterial origin	BP	1.443	0.864	2.044	2.091	1.768	0.984	1.519	1.657	1.608	1.211	0.012550881	0.116134804	0.000461519	0.000352323	0.052983632	0.324881869	0.01913072	0.012304416	0.02962264	0.075669864	5	1286	16	17389	4	1689	17	16986	6	1007	13	16813	6	963	13	16857	2	615	20	35866	1	644	21	35837	4	1957	14	31218	4	1718	14	31457	3	1092	18	32588	3	1598	18	32082
GO:0071222	cellular response to lipopolysaccharide	BP	1.220	0.925	1.900	1.947	-2.334	-2.379	-3.224	1.817	2.018	1.622	0.080365618	0.148723144	0.006439065	0.005387323	1	1	1	0.191905471	0.152651716	0.216491402	3	1288	12	17393	3	1690	12	16991	4	1009	10	16816	4	965	10	16860	0	617	6	35880	0	645	6	35852	0	1961	4	31228	1	1721	3	31468	1	1094	4	32602	1	1600	4	32096
GO:0071226	cellular response to molecule of fungal origin	BP	-2.004	-2.298	-1.795	-1.748	-0.542	-0.587	-1.837	-1.700	-1.211	-1.607	1	1	1	1	1	1	1	1	1	1	0	1291	1	17404	0	1693	1	17002	0	1013	1	16825	0	969	1	16869	0	617	1	35885	0	645	1	35857	0	1961	1	31231	0	1722	1	31470	0	1095	1	32605	0	1601	1	32099
GO:0071229	cellular response to acid chemical	BP	1.043	0.876	-0.966	-0.919	-0.533	-5.205	0.692	0.582	-1.163	-0.146	0.008678271	0.016853015	0.927353732	0.91710466	0.822520036	1	0.03973729	0.095208179	0.959964357	0.684190423	9	1282	43	17362	10	1683	42	16961	1	1012	44	16782	1	968	44	16826	1	616	100	35786	0	645	101	35757	10	1951	80	31152	8	1714	82	31389	1	1094	96	32510	4	1597	93	32007
GO:0071230	cellular response to amino acid stimulus	BP	0.592	0.771	-4.361	-4.314	-3.538	-3.583	1.325	-0.080	-4.470	0.519	0.330597833	0.194998862	1	1	1	1	0.032522965	0.673376388	1	0.353187302	2	1289	15	17390	3	1690	14	16989	0	1013	13	16813	0	969	13	16857	0	617	20	35866	0	645	20	35838	4	1957	17	31215	1	1721	20	31451	0	1095	26	32580	2	1599	24	32076
GO:0071241	cellular response to inorganic substance	BP	0.093	0.112	1.174	1.006	0.878	1.740	0.606	0.375	1.041	0.923	0.529004353	0.495630905	0.016618288	0.046565138	0.13857503	0.000399672	0.106203361	0.277155297	0.016499516	0.014788102	3	1288	37	17368	4	1689	36	16967	6	1007	31	16795	5	964	32	16838	3	614	73	35813	7	638	69	35789	7	1954	61	31171	5	1717	63	31408	7	1088	74	32532	9	1592	72	32028
GO:0071242	cellular response to ammonium ion	BP	-2.004	-2.298	-1.795	-1.748	-1.235	-1.280	-2.530	-2.393	-1.905	-2.300	1	1	1	1	1	1	1	1	1	1	0	1291	1	17404	0	1693	1	17002	0	1013	1	16825	0	969	1	16869	0	617	2	35884	0	645	2	35856	0	1961	2	31230	0	1722	2	31469	0	1095	2	32604	0	1601	2	32098
GO:0071244	cellular response to carbon dioxide	BP	-3.950	-4.245	0.875	0.922	-3.315	-3.360	-4.546	-4.408	-3.697	-4.092	1	1	0.372278513	0.357393116	1	1	1	1	1	1	0	1291	7	17398	0	1693	7	16996	1	1012	7	16819	1	968	7	16863	0	617	16	35870	0	645	16	35842	0	1961	15	31217	0	1722	15	31456	0	1095	12	32594	0	1601	12	32088
GO:0071248	cellular response to metal ion	BP	-0.385	-0.679	0.047	0.094	-4.181	1.886	0.405	0.107	0.886	0.805	0.778024452	0.863830224	0.628342994	0.60935956	1	0.004449333	0.342614959	0.548317423	0.140848847	0.121340625	1	1290	20	17385	1	1692	20	16983	1	1012	16	16810	1	968	16	16854	0	617	38	35848	4	641	34	35824	3	1958	32	31200	2	1720	33	31438	3	1092	37	32569	4	1597	36	32064
GO:0071249	cellular response to nitrate	BP	0.820	1.396	1.564	0.788	2.366	2.321	1.674	1.302	1.454	1.058	0.394399044	0.12670156	0.088246777	0.391959833	0.019767154	0.021428282	0.030366581	0.125798445	0.094180414	0.175382812	1	1290	6	17399	2	1691	5	16998	2	1011	7	16819	1	968	8	16862	2	615	11	35875	2	643	11	35847	3	1958	9	31223	2	1720	10	31461	2	1093	14	32592	2	1599	14	32086
GO:0071256	translocon complex	CC	-3.796	-4.090	-3.587	-3.540	-3.027	-3.072	-4.035	-3.897	-3.409	-3.804	1	1	1	1	1	1	1	1	1	1	0	1291	6	17399	0	1693	6	16997	0	1013	6	16820	0	969	6	16864	0	617	12	35874	0	645	12	35846	0	1961	9	31223	0	1722	9	31462	0	1095	9	32597	0	1601	9	32091
GO:0071257	cellular response to electrical stimulus	BP	-2.697	-2.992	-2.894	-2.847	-1.928	-1.974	-3.224	1.817	-2.598	-2.993	1	1	1	1	1	1	1	0.191905471	1	1	0	1291	2	17403	0	1693	2	17001	0	1013	3	16823	0	969	3	16867	0	617	4	35882	0	645	4	35854	0	1961	4	31228	1	1721	3	31468	0	1095	4	32602	0	1601	4	32096
GO:0071258	cellular response to gravity	BP	-3.614	-3.908	-2.894	-2.847	-2.152	-2.197	-3.447	-3.309	-2.598	-2.993	1	1	1	1	1	1	1	1	1	1	0	1291	5	17400	0	1693	5	16998	0	1013	3	16823	0	969	3	16867	0	617	5	35881	0	645	5	35853	0	1961	5	31227	0	1722	5	31466	0	1095	4	32602	0	1601	4	32096
GO:0071260	cellular response to mechanical stimulus	BP	-3.103	-3.397	-2.894	-2.847	-2.334	-2.379	1.858	1.995	1.458	1.063	1	1	1	1	1	1	0.060152736	0.047447874	0.232825996	0.323197062	0	1291	3	17402	0	1693	3	17000	0	1013	3	16823	0	969	3	16867	0	617	6	35880	0	645	6	35852	2	1959	5	31227	2	1720	5	31466	1	1094	7	32599	1	1600	7	32093
GO:0071261	Ssh1 translocon complex	CC	-2.697	-2.992	-2.488	-2.441	-2.152	-2.197	-3.224	-3.086	-2.310	-2.706	1	1	1	1	1	1	1	1	1	1	0	1291	2	17403	0	1693	2	17001	0	1013	2	16824	0	969	2	16868	0	617	5	35881	0	645	5	35853	0	1961	4	31228	0	1722	4	31467	0	1095	3	32603	0	1601	3	32097
GO:0071265	L-methionine biosynthetic process	BP	-4.644	-4.938	-4.361	-4.314	-3.678	-3.723	-4.610	-4.473	-4.348	-4.743	1	1	1	1	1	1	1	1	1	1	0	1291	14	17391	0	1693	14	16989	0	1013	13	16813	0	969	13	16857	0	617	23	35863	0	645	23	35835	0	1961	16	31216	0	1722	16	31455	0	1095	23	32583	0	1601	23	32077
GO:0071266	'de novo' L-methionine biosynthetic process	BP	-3.103	-3.397	-2.894	-2.847	-2.152	-2.197	-3.224	-3.086	-2.310	-2.706	1	1	1	1	1	1	1	1	1	1	0	1291	3	17402	0	1693	3	17000	0	1013	3	16823	0	969	3	16867	0	617	5	35881	0	645	5	35853	0	1961	4	31228	0	1722	4	31467	0	1095	3	32603	0	1601	3	32097
GO:0071267	L-methionine salvage	BP	-4.402	-4.697	-4.098	-4.051	-3.433	-3.478	-4.322	-4.185	-4.208	-4.603	1	1	1	1	1	1	1	1	1	1	0	1291	11	17394	0	1693	11	16992	0	1013	10	16816	0	969	10	16860	0	617	18	35868	0	645	18	35840	0	1961	12	31220	0	1722	12	31459	0	1095	20	32586	0	1601	20	32080
GO:0071275	cellular response to aluminum ion	BP	-2.004	-2.298	-1.795	-1.748	-1.235	-1.280	-1.837	-1.700	-1.211	-1.607	1	1	1	1	1	1	1	1	1	1	0	1291	1	17404	0	1693	1	17002	0	1013	1	16825	0	969	1	16869	0	617	2	35884	0	645	2	35856	0	1961	1	31231	0	1722	1	31470	0	1095	1	32605	0	1601	1	32099
GO:0071276	cellular response to cadmium ion	BP	-2.697	-2.992	-1.795	-1.748	-1.641	-1.686	-3.224	-3.086	-2.310	-2.706	1	1	1	1	1	1	1	1	1	1	0	1291	2	17403	0	1693	2	17001	0	1013	1	16825	0	969	1	16869	0	617	3	35883	0	645	3	35855	0	1961	4	31228	0	1722	4	31467	0	1095	3	32603	0	1601	3	32097
GO:0071277	cellular response to calcium ion	BP	-4.084	-4.378	-3.405	-3.358	-3.027	2.927	-4.322	-4.185	-3.851	-4.246	1	1	1	1	1	0.001076735	1	1	1	1	0	1291	8	17397	0	1693	8	16995	0	1013	5	16821	0	969	5	16865	0	617	12	35874	3	642	9	35849	0	1961	12	31220	0	1722	12	31459	0	1095	14	32592	0	1601	14	32086
GO:0071280	cellular response to copper ion	BP	-2.697	-2.992	-2.488	-2.441	-2.739	1.950	2.081	2.218	2.484	2.088	1	1	1	1	1	0.148443526	0.044689785	0.035081376	0.01997578	0.040565701	0	1291	2	17403	0	1693	2	17001	0	1013	2	16824	0	969	2	16868	0	617	9	35877	1	644	8	35850	2	1959	4	31228	2	1720	4	31467	2	1093	5	32601	2	1599	5	32095
GO:0071281	cellular response to iron ion	BP	-2.004	-2.298	-1.795	-1.748	-1.928	-1.974	-2.936	-2.798	-2.821	-3.217	1	1	1	1	1	1	1	1	1	1	0	1291	1	17404	0	1693	1	17002	0	1013	1	16825	0	969	1	16869	0	617	4	35882	0	645	4	35854	0	1961	3	31229	0	1722	3	31468	0	1095	5	32601	0	1601	5	32095
GO:0071284	cellular response to lead ion	BP	-2.004	-2.298	-1.795	-1.748	-1.235	-1.280	-1.837	-1.700	-1.905	-2.300	1	1	1	1	1	1	1	1	1	1	0	1291	1	17404	0	1693	1	17002	0	1013	1	16825	0	969	1	16869	0	617	2	35884	0	645	2	35856	0	1961	1	31231	0	1722	1	31470	0	1095	2	32604	0	1601	2	32098
GO:0071286	cellular response to magnesium ion	BP	-2.004	-2.298	-1.795	-1.748	-1.928	-1.974	-2.936	-2.798	-2.821	-3.217	1	1	1	1	1	1	1	1	1	1	0	1291	1	17404	0	1693	1	17002	0	1013	1	16825	0	969	1	16869	0	617	4	35882	0	645	4	35854	0	1961	3	31229	0	1722	3	31468	0	1095	5	32601	0	1601	5	32095
GO:0071287	cellular response to manganese ion	BP	-2.004	-2.298	-1.795	-1.748	-0.542	-0.587	-2.530	-2.393	-1.905	-2.300	1	1	1	1	1	1	1	1	1	1	0	1291	1	17404	0	1693	1	17002	0	1013	1	16825	0	969	1	16869	0	617	1	35885	0	645	1	35857	0	1961	2	31230	0	1722	2	31469	0	1095	2	32604	0	1601	2	32098
GO:0071291	cellular response to selenium ion	BP	-2.697	-2.992	2.821	2.868	-1.235	-1.280	2.085	-2.798	3.405	3.009	1	1	0.109875878	0.104646143	1	1	0.167104618	1	0.064107227	0.092974589	0	1291	2	17403	0	1693	2	17001	1	1012	1	16825	1	968	1	16869	0	617	2	35884	0	645	2	35856	1	1960	2	31230	0	1722	3	31468	1	1094	1	32605	1	1600	1	32099
GO:0071294	cellular response to zinc ion	BP	-2.697	-2.992	-2.488	-2.441	-1.928	-1.974	-2.936	-2.798	-2.821	-3.217	1	1	1	1	1	1	1	1	1	1	0	1291	2	17403	0	1693	2	17001	0	1013	2	16824	0	969	2	16868	0	617	4	35882	0	645	4	35854	0	1961	3	31229	0	1722	3	31468	0	1095	5	32601	0	1601	5	32095
GO:0071310	cellular response to organic substance	BP	0.937	0.974	0.928	1.000	1.053	0.985	0.771	0.741	0.926	0.792	8.83E-31	1.87E-41	1.01E-25	1.33E-29	1.47E-22	2.63E-20	9.41E-31	1.81E-25	4.06E-28	1.26E-27	251	1040	1503	15902	330	1363	1424	15579	206	807	1543	15283	208	761	1541	15329	140	477	3334	32552	139	506	3335	32523	346	1615	2817	28415	299	1423	2864	28607	224	871	3014	29592	292	1309	2946	29154
GO:0071311	cellular response to acetate	BP	-2.004	-2.298	-1.795	-1.748	-1.235	-1.280	-2.936	-2.798	-1.905	-2.300	1	1	1	1	1	1	1	1	1	1	0	1291	1	17404	0	1693	1	17002	0	1013	1	16825	0	969	1	16869	0	617	2	35884	0	645	2	35856	0	1961	3	31229	0	1722	3	31468	0	1095	2	32604	0	1601	2	32098
GO:0071312	cellular response to alkaloid	BP	-2.697	-2.992	-2.488	-2.441	-2.334	-2.379	-3.224	-3.086	-2.821	-3.217	1	1	1	1	1	1	1	1	1	1	0	1291	2	17403	0	1693	2	17001	0	1013	2	16824	0	969	2	16868	0	617	6	35880	0	645	6	35852	0	1961	4	31228	0	1722	4	31467	0	1095	5	32601	0	1601	5	32095
GO:0071313	cellular response to caffeine	BP	-2.697	-2.992	-2.488	-2.441	-2.334	-2.379	-3.224	-3.086	-2.821	-3.217	1	1	1	1	1	1	1	1	1	1	0	1291	2	17403	0	1693	2	17001	0	1013	2	16824	0	969	2	16868	0	617	6	35880	0	645	6	35852	0	1961	4	31228	0	1722	4	31467	0	1095	5	32601	0	1601	5	32095
GO:0071318	cellular response to ATP	BP	0.414	0.926	-4.281	0.469	1.720	1.674	1.742	1.236	1.321	0.925	0.511559159	0.227443548	1	0.484908259	0.057394855	0.061920514	0.004158855	0.072611491	0.115137832	0.210501239	1	1290	9	17396	2	1691	8	16995	0	1013	12	16814	1	968	11	16859	2	615	21	35865	2	643	21	35837	5	1956	14	31218	3	1719	16	31455	2	1093	16	32590	2	1599	16	32084
GO:0071322	cellular response to carbohydrate stimulus	BP	0.814	1.013	-0.183	-0.136	0.952	0.907	0.712	0.663	0.894	0.352	0.037667787	0.003788624	0.699076956	0.6657151	0.050814253	0.058950094	0.018442293	0.036675624	0.022681036	0.241095933	8	1283	48	17357	12	1681	44	16959	3	1010	60	16766	3	966	60	16810	5	612	113	35773	5	640	113	35745	13	1948	102	31130	11	1711	104	31367	8	1087	98	32508	7	1594	99	32001
GO:0071323	cellular response to chitin	BP	2.202	1.907	2.128	-2.847	-2.334	-2.379	-3.447	1.530	-3.291	-3.687	0.041496923	0.068075985	0.160204292	1	1	1	1	0.233828656	1	1	2	1289	3	17402	2	1691	3	17000	1	1012	2	16824	0	969	3	16867	0	617	6	35880	0	645	6	35852	0	1961	5	31227	1	1721	4	31467	0	1095	8	32598	0	1601	8	32092
GO:0071324	cellular response to disaccharide stimulus	BP	1.103	1.331	-4.194	-4.147	-3.634	0.984	1.098	1.588	1.260	0.864	0.173718289	0.070411462	1	1	1	0.324881869	0.098646721	0.014957284	0.126019695	0.228313713	2	1289	9	17396	3	1690	8	16995	0	1013	11	16815	0	969	11	16859	0	617	22	35864	1	644	21	35837	3	1958	16	31216	4	1718	15	31456	2	1093	17	32589	2	1599	17	32083
GO:0071325	cellular response to mannitol stimulus	BP	-2.004	-2.298	-1.795	-1.748	-1.928	-1.974	-2.936	-2.798	-2.821	-3.217	1	1	1	1	1	1	1	1	1	1	0	1291	1	17404	0	1693	1	17002	0	1013	1	16825	0	969	1	16869	0	617	4	35882	0	645	4	35854	0	1961	3	31229	0	1722	3	31468	0	1095	5	32601	0	1601	5	32095
GO:0071326	cellular response to monosaccharide stimulus	BP	0.528	0.233	0.619	-0.078	1.153	0.391	0.233	-0.060	1.096	0.700	0.356434194	0.494177966	0.313523375	0.669100574	0.141296166	0.501729467	0.440006806	0.635001983	0.091495525	0.206457056	2	1289	16	17389	2	1691	16	16987	2	1011	18	16808	1	968	19	16851	2	615	37	35849	1	644	38	35820	3	1958	38	31194	2	1720	39	31432	3	1092	30	32576	3	1598	30	32070
GO:0071327	cellular response to trehalose stimulus	BP	Inf	Inf	-1.795	-1.748	-1.235	-1.280	-2.530	-2.393	-1.905	-2.300	0.069130108	0.0905288	1	1	1	1	1	1	1	1	1	1290	0	17405	1	1692	0	17003	0	1013	1	16825	0	969	1	16869	0	617	2	35884	0	645	2	35856	0	1961	2	31230	0	1722	2	31469	0	1095	2	32604	0	1601	2	32098
GO:0071329	cellular response to sucrose stimulus	BP	0.414	0.926	-4.098	-4.051	-3.538	1.085	1.232	1.731	1.385	0.989	0.511559159	0.227443548	1	1	1	0.300327148	0.075456752	0.009972971	0.104514826	0.19283781	1	1290	9	17396	2	1691	8	16995	0	1013	10	16816	0	969	10	16860	0	617	20	35866	1	644	19	35839	3	1958	14	31218	4	1718	13	31458	2	1093	15	32591	2	1599	15	32085
GO:0071331	cellular response to hexose stimulus	BP	0.528	0.233	0.619	-0.078	1.153	0.391	0.233	-0.060	1.096	0.700	0.356434194	0.494177966	0.313523375	0.669100574	0.141296166	0.501729467	0.440006806	0.635001983	0.091495525	0.206457056	2	1289	16	17389	2	1691	16	16987	2	1011	18	16808	1	968	19	16851	2	615	37	35849	1	644	38	35820	3	1958	38	31194	2	1720	39	31432	3	1092	30	32576	3	1598	30	32070
GO:0071333	cellular response to glucose stimulus	BP	0.592	0.297	0.676	-0.023	1.153	0.391	0.287	-0.007	1.202	0.805	0.330597833	0.463637272	0.292207748	0.650276777	0.141296166	0.501729467	0.408014262	0.607640984	0.073044998	0.169875424	2	1289	15	17390	2	1691	15	16988	2	1011	17	16809	1	968	18	16852	2	615	37	35849	1	644	38	35820	3	1958	36	31196	2	1720	37	31434	3	1092	27	32579	3	1598	27	32073
GO:0071339	MLL1 complex	CC	-2.697	-2.992	-1.795	-1.748	-1.928	-1.974	-3.224	-3.086	-2.598	-2.993	1	1	1	1	1	1	1	1	1	1	0	1291	2	17403	0	1693	2	17001	0	1013	1	16825	0	969	1	16869	0	617	4	35882	0	645	4	35854	0	1961	4	31228	0	1722	4	31467	0	1095	4	32602	0	1601	4	32096
GO:0071345	cellular response to cytokine stimulus	BP	-2.004	-2.298	-1.795	-1.748	-1.235	-1.280	-2.530	-2.393	-1.211	Inf	1	1	1	1	1	1	1	1	1	0.047620471	0	1291	1	17404	0	1693	1	17002	0	1013	1	16825	0	969	1	16869	0	617	2	35884	0	645	2	35856	0	1961	2	31230	0	1722	2	31469	0	1095	1	32605	1	1600	0	32100
GO:0071359	cellular response to dsRNA	BP	-2.004	-2.298	-1.795	-1.748	-1.641	-1.686	-2.936	-2.798	-1.905	-2.300	1	1	1	1	1	1	1	1	1	1	0	1291	1	17404	0	1693	1	17002	0	1013	1	16825	0	969	1	16869	0	617	3	35883	0	645	3	35855	0	1961	3	31229	0	1722	3	31468	0	1095	2	32604	0	1601	2	32098
GO:0071360	cellular response to exogenous dsRNA	BP	-2.004	-2.298	-1.795	-1.748	-1.641	-1.686	-2.936	-2.798	-1.905	-2.300	1	1	1	1	1	1	1	1	1	1	0	1291	1	17404	0	1693	1	17002	0	1013	1	16825	0	969	1	16869	0	617	3	35883	0	645	3	35855	0	1961	3	31229	0	1722	3	31468	0	1095	2	32604	0	1601	2	32098
GO:0071365	cellular response to auxin stimulus	BP	0.383	0.169	0.283	0.331	1.058	0.188	-0.047	0.007	0.684	0.541	0.13017414	0.317295012	0.252869408	0.210042947	0.002481515	0.405864301	0.606676009	0.533682744	0.013552536	0.023167556	13	1278	120	17285	14	1679	119	16884	9	1004	113	16713	9	960	113	16757	11	606	225	35661	5	640	231	35627	13	1948	217	31015	12	1710	218	31253	15	1080	227	32379	19	1582	223	31877
GO:0071366	cellular response to indolebutyric acid stimulus	BP	Inf	Inf	Inf	Inf	Inf	Inf	Inf	Inf	Inf	Inf	0.069130108	0.0905288	0.056534508	0.053767085	0.016948685	0.017693985	0.00349432	0.002689291	0.001060775	0.002266353	1	1290	0	17405	1	1692	0	17003	1	1012	0	16826	1	968	0	16870	1	616	0	35886	1	644	0	35858	2	1959	0	31232	2	1720	0	31471	2	1093	0	32606	2	1599	0	32100
GO:0071367	cellular response to brassinosteroid stimulus	BP	0.102	0.464	0.791	0.664	1.301	0.950	0.104	-0.063	0.038	-0.127	0.483691921	0.139764215	0.051609805	0.102314055	0.002302273	0.034370889	0.443104971	0.619216399	0.545473215	0.674370554	5	1286	61	17344	9	1684	57	16946	7	1006	53	16773	6	963	54	16816	8	609	128	35758	6	639	130	35728	8	1953	115	31117	6	1716	117	31354	4	1091	115	32491	5	1596	114	31986
GO:0071368	cellular response to cytokinin stimulus	BP	0.766	0.581	0.264	0.510	1.113	1.555	0.736	1.149	0.662	0.480	0.028106804	0.063272547	0.351117666	0.165747432	0.010857271	4.81E-05	0.010003415	4.26E-05	0.053655594	0.096247738	10	1281	63	17342	11	1682	62	16941	5	1008	64	16762	6	963	63	16807	7	610	135	35751	11	634	131	35727	15	1946	115	31117	19	1703	111	31360	9	1086	139	32467	11	1590	137	31963
GO:0071369	cellular response to ethylene stimulus	BP	1.625	1.385	1.580	1.628	1.992	1.883	1.370	1.245	1.932	1.652	9.18E-09	3.04E-07	2.02E-07	9.23E-08	1.65E-10	2.37E-09	3.21E-09	6.38E-07	3.34E-14	2.64E-12	23	1268	62	17343	24	1669	61	16942	19	994	66	16760	19	950	66	16804	19	598	155	35731	18	627	156	35702	31	1930	127	31105	25	1697	133	31338	29	1066	128	32478	32	1569	125	31975
GO:0071370	cellular response to gibberellin stimulus	BP	0.490	0.023	-0.279	0.510	0.330	0.581	0.674	0.625	0.878	0.595	0.160713183	0.542706768	0.756049921	0.165747432	0.374137134	0.195535592	0.023784023	0.045225207	0.017663906	0.06339773	7	1284	58	17347	6	1687	59	16944	3	1010	66	16760	6	963	63	16807	3	614	126	35760	4	641	125	35733	13	1948	106	31126	11	1711	108	31363	9	1086	112	32494	10	1591	111	31989
GO:0071383	cellular response to steroid hormone stimulus	BP	-0.071	0.400	0.472	0.277	1.223	0.822	-0.554	-1.126	-0.610	-0.593	0.629053451	0.195696413	0.218987339	0.367619727	0.006306248	0.077575083	0.914162163	0.984182988	0.883621846	0.906633196	4	1287	58	17347	8	1685	54	16949	5	1008	52	16774	4	965	53	16817	7	610	121	35765	5	640	123	35735	4	1957	111	31121	2	1720	113	31358	2	1093	110	32496	3	1598	109	31991
GO:0071395	cellular response to jasmonic acid stimulus	BP	0.645	0.816	0.681	0.676	0.899	0.632	0.302	0.360	0.625	0.445	0.002649835	1.52E-05	0.003725041	0.004390023	0.001523516	0.027628	0.083049245	0.055198252	0.006375651	0.023045561	27	1264	193	17212	40	1653	180	16823	22	991	187	16639	21	948	188	16682	16	601	385	35501	13	632	388	35470	28	1933	331	30901	26	1696	333	31138	22	1073	354	32252	27	1574	349	31751
GO:0071396	cellular response to lipid	BP	0.771	0.817	0.640	0.624	0.962	0.746	0.471	0.524	0.729	0.578	4.25E-13	4.70E-18	1.12E-07	3.26E-07	4.60E-12	1.76E-07	2.58E-07	4.58E-08	8.29E-11	3.07E-09	130	1161	857	16548	173	1520	814	16189	92	921	842	15984	87	882	847	16023	76	541	1829	34057	66	579	1839	34019	153	1808	1567	29665	141	1581	1579	29892	110	985	1667	30939	140	1461	1637	30463
GO:0071398	cellular response to fatty acid	BP	0.702	0.850	0.754	0.753	0.938	0.685	0.323	0.384	0.686	0.527	0.000878459	4.78E-06	0.001069702	0.00123212	0.000744824	0.015697624	0.065928222	0.041624332	0.002248244	0.006644508	29	1262	196	17209	42	1651	183	16820	24	989	190	16636	23	946	191	16679	17	600	394	35492	14	631	397	35461	29	1932	336	30896	27	1695	338	31133	24	1071	364	32242	30	1571	358	31742
GO:0071407	cellular response to organic cyclic compound	BP	1.135	1.177	0.828	1.017	1.126	1.010	0.789	0.742	0.578	0.349	1.61E-11	7.13E-15	7.44E-06	1.62E-08	8.67E-08	1.98E-06	1.02E-08	4.42E-07	0.00187105	0.026561659	56	1235	250	17155	73	1620	233	16770	40	973	297	16529	45	924	292	16578	33	584	646	35240	31	614	648	35210	73	1888	539	30693	62	1660	550	30921	34	1061	576	32030	40	1561	570	31530
GO:0071415	cellular response to purine-containing compound	BP	-2.697	-2.992	-2.488	-2.441	-2.334	-2.379	-3.224	-3.086	-2.821	-3.217	1	1	1	1	1	1	1	1	1	1	0	1291	2	17403	0	1693	2	17001	0	1013	2	16824	0	969	2	16868	0	617	6	35880	0	645	6	35852	0	1961	4	31228	0	1722	4	31467	0	1095	5	32601	0	1601	5	32095
GO:0071417	cellular response to organonitrogen compound	BP	1.273	1.214	0.487	0.534	0.945	0.900	1.755	1.499	0.668	0.711	0.001401645	0.000928768	0.248764276	0.221714639	0.07830197	0.08835643	8.08E-10	2.05E-06	0.100916351	0.044025354	10	1281	38	17367	12	1681	36	16967	4	1009	41	16785	4	965	41	16829	4	613	91	35795	4	641	91	35767	23	1938	64	31168	17	1705	70	31401	6	1089	92	32514	9	1592	89	32011
GO:0071421	manganese ion transmembrane transport	BP	0.666	-4.378	1.211	1.258	-2.845	-2.890	-4.403	0.431	-3.777	-4.172	0.436280026	1	0.294764657	0.282259593	1	1	1	0.499723806	1	1	1	1290	7	17398	0	1693	8	16995	1	1012	5	16821	1	968	5	16865	0	617	10	35876	0	645	10	35848	0	1961	13	31219	1	1721	12	31459	0	1095	13	32593	0	1601	13	32087
GO:0071422	succinate transmembrane transport	BP	-3.103	-3.397	-2.488	-2.441	-2.334	-2.379	-3.783	-3.646	-2.821	-3.217	1	1	1	1	1	1	1	1	1	1	0	1291	3	17402	0	1693	3	17000	0	1013	2	16824	0	969	2	16868	0	617	6	35880	0	645	6	35852	0	1961	7	31225	0	1722	7	31464	0	1095	5	32601	0	1601	5	32095
GO:0071423	malate transmembrane transport	BP	-4.084	-4.378	-3.587	-3.540	-3.027	-3.072	-4.403	-4.265	-3.514	-3.910	1	1	1	1	1	1	1	1	1	1	0	1291	8	17397	0	1693	8	16995	0	1013	6	16820	0	969	6	16864	0	617	12	35874	0	645	12	35846	0	1961	13	31219	0	1722	13	31458	0	1095	10	32596	0	1601	10	32090
GO:0071424	rRNA (cytosine-N4-)-methyltransferase activity	MF	-2.004	-2.298	-1.795	-1.748	-1.235	-1.280	-1.837	-1.700	-1.905	-2.300	1	1	1	1	1	1	1	1	1	1	0	1291	1	17404	0	1693	1	17002	0	1013	1	16825	0	969	1	16869	0	617	2	35884	0	645	2	35856	0	1961	1	31231	0	1722	1	31470	0	1095	2	32604	0	1601	2	32098
GO:0071433	cell wall repair	BP	-2.004	-2.298	NA	NA	-1.235	-1.280	-1.837	-1.700	-1.905	-2.300	1	1	NA	NA	1	1	1	1	1	1	0	1291	1	17404	0	1693	1	17002	NA	NA	NA	NA	NA	NA	NA	NA	0	617	2	35884	0	645	2	35856	0	1961	1	31231	0	1722	1	31470	0	1095	2	32604	0	1601	2	32098
GO:0071439	clathrin complex	CC	-2.697	-2.992	-2.488	-2.441	NA	NA	-2.530	-2.393	-1.211	-1.607	1	1	1	1	NA	NA	1	1	1	1	0	1291	2	17403	0	1693	2	17001	0	1013	2	16824	0	969	2	16868	NA	NA	NA	NA	NA	NA	NA	NA	0	1961	2	31230	0	1722	2	31469	0	1095	1	32605	0	1601	1	32099
GO:0071446	cellular response to salicylic acid stimulus	BP	1.158	1.156	0.970	1.210	1.124	1.143	0.786	0.599	0.772	0.475	1.53E-06	1.23E-07	8.93E-05	3.98E-07	0.000152831	7.74E-05	4.61E-05	0.004031892	0.001991416	0.028672011	27	1264	116	17289	34	1659	109	16894	23	990	147	16679	27	942	143	16727	16	601	308	35578	17	628	307	35551	36	1925	264	30968	27	1695	273	31198	20	1075	278	32328	22	1579	276	31824
GO:0071450	cellular response to oxygen radical	BP	0.902	0.608	-4.361	0.382	-3.910	1.423	1.214	1.869	1.149	1.556	0.225489426	0.331892755	1	0.512622023	1	0.092792456	0.043851285	0.000908151	0.148449113	0.016016328	2	1289	11	17394	2	1691	11	16992	0	1013	13	16813	1	968	12	16858	0	617	29	35857	2	643	27	35831	4	1957	19	31213	6	1716	17	31454	2	1093	19	32587	4	1597	17	32083
GO:0071451	cellular response to superoxide	BP	0.902	0.608	-4.361	0.382	-3.910	1.423	1.214	1.869	1.149	1.556	0.225489426	0.331892755	1	0.512622023	1	0.092792456	0.043851285	0.000908151	0.148449113	0.016016328	2	1289	11	17394	2	1691	11	16992	0	1013	13	16813	1	968	12	16858	0	617	29	35857	2	643	27	35831	4	1957	19	31213	6	1716	17	31454	2	1093	19	32587	4	1597	17	32083
GO:0071452	cellular response to singlet oxygen	BP	-4.084	-4.378	0.875	-3.828	-3.376	-3.421	-4.610	-4.473	-3.985	-4.380	1	1	0.372278513	1	1	1	1	1	1	1	0	1291	8	17397	0	1693	8	16995	1	1012	7	16819	0	969	8	16862	0	617	17	35869	0	645	17	35841	0	1961	16	31216	0	1722	16	31455	0	1095	16	32590	0	1601	16	32084
GO:0071453	cellular response to oxygen levels	BP	2.056	2.021	1.846	1.713	2.039	1.912	1.486	1.550	1.578	1.496	7.49E-36	2.82E-39	1.51E-23	4.48E-19	3.59E-24	7.99E-21	7.67E-25	3.18E-25	4.53E-19	4.13E-22	79	1212	144	17261	93	1600	130	16873	57	956	157	16669	50	919	164	16706	47	570	381	35505	44	601	384	35474	84	1877	313	30919	79	1643	318	31153	55	1040	352	32254	72	1529	335	31765
GO:0071454	cellular response to anoxia	BP	3.301	-3.397	-1.795	-1.748	3.849	3.804	2.368	1.530	2.707	2.311	0.013667251	1	1	1	9.62E-06	1.14E-05	0.03099494	0.233828656	0.014581093	0.02990827	2	1289	1	17404	0	1693	3	17000	0	1013	1	16825	0	969	1	16869	4	613	5	35881	4	641	5	35853	2	1959	3	31229	1	1721	4	31467	2	1093	4	32602	2	1599	4	32096
GO:0071456	cellular response to hypoxia	BP	2.049	2.037	1.846	1.713	2.050	1.922	1.484	1.563	1.587	1.506	2.81E-35	1.14E-39	1.51E-23	4.48E-19	2.40E-24	5.52E-21	1.67E-24	1.60E-25	3.21E-19	2.64E-22	78	1213	143	17262	93	1600	128	16875	57	956	157	16669	50	919	164	16706	47	570	377	35509	44	601	380	35478	83	1878	310	30922	79	1643	314	31157	55	1040	349	32257	72	1529	332	31768
GO:0071457	cellular response to ozone	BP	-3.103	-3.397	-2.488	-2.441	-2.739	1.950	2.081	3.603	2.995	2.599	1	1	1	1	1	0.148443526	0.044689785	9.95E-05	0.009934362	0.020583507	0	1291	3	17402	0	1693	3	17000	0	1013	2	16824	0	969	2	16868	0	617	9	35877	1	644	8	35850	2	1959	4	31228	4	1718	2	31469	2	1093	3	32603	2	1599	3	32097
GO:0071461	cellular response to redox state	BP	-2.697	-2.992	-2.488	-2.441	-1.641	-1.686	-3.224	-3.086	-2.310	-2.706	1	1	1	1	1	1	1	1	1	1	0	1291	2	17403	0	1693	2	17001	0	1013	2	16824	0	969	2	16868	0	617	3	35883	0	645	3	35855	0	1961	4	31228	0	1722	4	31467	0	1095	3	32603	0	1601	3	32097
GO:0071462	cellular response to water stimulus	BP	1.220	0.925	-0.615	-0.568	-0.309	-4.984	0.419	0.728	-0.846	-0.539	0.009020544	0.034815246	0.844938942	0.829687902	0.749965112	1	0.222704484	0.066112647	0.90505903	0.857876547	7	1284	28	17377	7	1686	28	16975	1	1012	31	16795	1	968	31	16839	1	616	80	35806	0	645	81	35777	6	1955	63	31169	7	1715	62	31409	1	1094	70	32536	2	1599	69	32031
GO:0071466	cellular response to xenobiotic stimulus	BP	-3.614	-3.908	-3.182	-3.135	-2.940	-2.985	1.169	1.307	-3.409	-3.804	1	1	1	1	1	1	0.306297193	0.273578112	1	1	0	1291	5	17400	0	1693	5	16998	0	1013	4	16822	0	969	4	16866	0	617	11	35875	0	645	11	35847	1	1960	5	31227	1	1721	5	31466	0	1095	9	32597	0	1601	9	32091
GO:0071467	cellular response to pH	BP	-2.697	2.317	-2.488	-2.441	-2.488	-2.533	-3.224	-3.086	-2.598	-2.993	1	0.172866552	1	1	1	1	1	1	1	1	0	1291	2	17403	1	1692	1	17002	0	1013	2	16824	0	969	2	16868	0	617	7	35879	0	645	7	35851	0	1961	4	31228	0	1722	4	31467	0	1095	4	32602	0	1601	4	32096
GO:0071468	cellular response to acidic pH	BP	-2.004	-2.298	-1.795	-1.748	-1.928	-1.974	-2.530	-2.393	-1.905	-2.300	1	1	1	1	1	1	1	1	1	1	0	1291	1	17404	0	1693	1	17002	0	1013	1	16825	0	969	1	16869	0	617	4	35882	0	645	4	35854	0	1961	2	31230	0	1722	2	31469	0	1095	2	32604	0	1601	2	32098
GO:0071469	cellular response to alkaline pH	BP	-2.004	Inf	-1.795	-1.748	-1.641	-1.686	-2.530	-2.393	-1.905	-2.300	1	0.0905288	1	1	1	1	1	1	1	1	0	1291	1	17404	1	1692	0	17003	0	1013	1	16825	0	969	1	16869	0	617	3	35883	0	645	3	35855	0	1961	2	31230	0	1722	2	31469	0	1095	2	32604	0	1601	2	32098
GO:0071470	cellular response to osmotic stress	BP	0.322	0.027	-0.343	-1.006	-5.170	-0.588	0.180	0.485	0.389	0.869	0.317093937	0.547544615	0.773091109	0.93358558	1	0.838542012	0.399351077	0.158466607	0.300364144	0.019749015	5	1286	49	17356	5	1688	49	16954	2	1011	47	16779	1	968	48	16822	0	617	102	35784	1	644	101	35757	6	1955	80	31152	7	1715	79	31392	4	1091	81	32525	9	1592	76	32024
GO:0071472	cellular response to salt stress	BP	0.577	0.281	-0.103	-0.772	-4.901	-0.316	0.520	0.830	-0.019	0.923	0.173634442	0.349003647	0.65543704	0.884418136	1	0.751914569	0.167597736	0.044064043	0.612946965	0.029747422	5	1286	38	17367	5	1688	38	16965	2	1011	37	16789	1	968	38	16832	0	617	78	35808	1	644	77	35781	6	1955	57	31175	7	1715	56	31415	2	1093	61	32545	7	1594	56	32044
GO:0071474	cellular hyperosmotic response	BP	1.691	1.396	-3.741	-3.694	-3.487	-3.532	-4.610	-4.473	1.896	1.500	0.079469793	0.12670156	1	1	1	1	1	1	0.048002061	0.093725463	2	1289	5	17400	2	1691	5	16998	0	1013	7	16819	0	969	7	16863	0	617	19	35867	0	645	19	35839	0	1961	16	31216	0	1722	16	31455	2	1093	9	32597	2	1599	9	32091
GO:0071475	cellular hyperosmotic salinity response	BP	1.915	1.620	-3.587	-3.540	-3.315	-3.360	-4.477	-4.339	-3.409	-3.804	0.059432801	0.096106928	1	1	1	1	1	1	1	1	2	1289	4	17401	2	1691	4	16999	0	1013	6	16820	0	969	6	16864	0	617	16	35870	0	645	16	35842	0	1961	14	31218	0	1722	14	31457	0	1095	9	32597	0	1601	9	32091
GO:0071478	cellular response to radiation	BP	0.775	0.778	0.658	0.284	0.344	0.408	0.712	0.852	0.654	0.515	0.000391461	7.58E-05	0.008206935	0.191895214	0.202873646	0.14292168	7.95E-05	4.12E-06	0.004684855	0.009746163	28	1263	176	17229	36	1657	168	16835	19	994	165	16661	13	956	171	16699	9	608	373	35513	10	635	372	35486	40	1921	316	30916	40	1682	316	31155	22	1073	344	32262	28	1573	338	31762
GO:0071479	cellular response to ionizing radiation	BP	-3.614	-3.908	-3.182	-3.135	-2.940	-2.985	-4.140	-4.002	-3.777	-4.172	1	1	1	1	1	1	1	1	1	1	0	1291	5	17400	0	1693	5	16998	0	1013	4	16822	0	969	4	16866	0	617	11	35875	0	645	11	35847	0	1961	10	31222	0	1722	10	31461	0	1095	13	32593	0	1601	13	32087
GO:0071480	cellular response to gamma radiation	BP	-2.697	-2.992	-2.488	-2.441	-1.928	-1.974	-3.629	-3.492	-2.821	-3.217	1	1	1	1	1	1	1	1	1	1	0	1291	2	17403	0	1693	2	17001	0	1013	2	16824	0	969	2	16868	0	617	4	35882	0	645	4	35854	0	1961	6	31226	0	1722	6	31465	0	1095	5	32601	0	1601	5	32095
GO:0071481	cellular response to X-ray	BP	-2.004	-2.298	-1.795	-1.748	-1.235	-1.280	-2.530	-2.393	-2.310	-2.706	1	1	1	1	1	1	1	1	1	1	0	1291	1	17404	0	1693	1	17002	0	1013	1	16825	0	969	1	16869	0	617	2	35884	0	645	2	35856	0	1961	2	31230	0	1722	2	31469	0	1095	3	32603	0	1601	3	32097
GO:0071482	cellular response to light stimulus	BP	0.773	0.821	0.634	0.320	0.389	0.452	0.758	0.869	0.709	0.570	0.000504333	3.56E-05	0.012136254	0.162661148	0.171726293	0.117551574	3.25E-05	3.79E-06	0.002575663	0.005050461	27	1264	170	17235	36	1657	161	16842	18	995	160	16666	13	956	165	16705	9	608	357	35529	10	635	356	35502	40	1921	302	30930	39	1683	303	31168	22	1073	326	32280	28	1573	320	31780
GO:0071483	cellular response to blue light	BP	1.510	1.075	0.898	0.693	0.905	0.860	1.457	1.509	1.111	0.995	0.000300888	0.008286239	0.067100387	0.155745913	0.130855415	0.143437938	1.41E-05	1.44E-05	0.011911342	0.009957174	10	1281	30	17375	9	1684	31	16972	5	1008	34	16792	4	965	35	16835	3	614	71	35815	3	642	71	35787	15	1946	56	31176	14	1708	57	31414	7	1088	69	32537	9	1592	67	32033
GO:0071484	cellular response to light intensity	BP	0.998	1.213	0.875	0.922	-4.009	0.595	1.674	2.218	2.420	2.022	0.199403985	0.087776141	0.372278513	0.357393116	1	0.435335431	0.002266079	1.80E-05	5.63E-05	0.000445785	2	1289	10	17395	3	1690	9	16994	1	1012	7	16819	1	968	7	16863	0	617	32	35854	1	644	31	35827	6	1955	18	31214	8	1714	16	31455	6	1089	16	32590	6	1595	16	32084
GO:0071485	cellular response to absence of light	BP	-2.697	-2.992	-2.488	-2.441	-1.928	-1.974	-3.224	-3.086	-2.310	-2.706	1	1	1	1	1	1	1	1	1	1	0	1291	2	17403	0	1693	2	17001	0	1013	2	16824	0	969	2	16868	0	617	4	35882	0	645	4	35854	0	1961	4	31228	0	1722	4	31467	0	1095	3	32603	0	1601	3	32097
GO:0071486	cellular response to high light intensity	BP	1.915	2.312	2.821	2.868	-3.181	-3.227	2.213	2.351	2.994	2.598	0.059432801	0.012014099	0.109875878	0.104646143	1	1	0.002872878	0.001774097	0.000201156	0.000853676	2	1289	4	17401	3	1690	3	17000	1	1012	1	16825	1	968	1	16869	0	617	14	35872	0	645	14	35844	4	1957	7	31225	4	1718	7	31464	4	1091	6	32600	4	1597	6	32094
GO:0071489	cellular response to red or far red light	BP	1.222	1.303	0.890	0.762	0.892	0.846	1.014	1.077	1.459	1.337	0.000712049	6.04E-05	0.034448957	0.073800895	0.062034869	0.071689292	0.000673705	0.000510098	8.75E-06	4.01E-06	12	1279	48	17357	16	1677	44	16959	7	1006	48	16778	6	963	49	16821	5	612	120	35766	5	640	120	35738	16	1945	93	31139	15	1707	94	31377	15	1080	105	32501	19	1582	101	31999
GO:0071490	cellular response to far red light	BP	2.202	2.717	1.434	1.481	-2.845	-2.890	2.080	2.687	2.994	2.598	0.041496923	0.006439322	0.252492766	0.241463792	1	1	0.013241194	0.00073653	0.000201156	0.000853676	2	1289	3	17402	3	1690	2	17001	1	1012	4	16822	1	968	4	16866	0	617	10	35876	0	645	10	35848	3	1958	6	31226	4	1718	5	31466	4	1091	6	32600	4	1597	6	32094
GO:0071491	cellular response to red light	BP	0.815	0.521	1.025	1.072	1.506	1.460	2.198	2.157	2.816	2.417	0.251796761	0.36602433	0.185773316	0.17170811	0.081183325	0.087380195	7.45E-06	2.52E-05	9.96E-09	3.48E-07	2	1289	12	17393	2	1691	12	16991	2	1011	12	16814	2	967	12	16858	2	615	26	35860	2	643	26	35832	9	1952	16	31216	8	1714	17	31454	10	1085	18	32588	10	1591	18	32082
GO:0071492	cellular response to UV-A	BP	2.608	3.411	2.821	2.868	-2.845	-2.890	3.060	3.198	3.687	3.291	0.026084099	0.00276206	0.109875878	0.104646143	1	1	0.000369043	0.000222527	3.63E-05	0.000159693	2	1289	2	17403	3	1690	1	17002	1	1012	1	16825	1	968	1	16869	0	617	10	35876	0	645	10	35848	4	1957	3	31229	4	1718	3	31468	4	1091	3	32603	4	1597	3	32097
GO:0071493	cellular response to UV-B	BP	-3.950	-4.245	-3.587	-3.540	-3.487	1.139	0.982	1.994	1.454	1.058	1	1	1	1	1	0.287717417	0.199143087	0.004749271	0.094180414	0.175382812	0	1291	7	17398	0	1693	7	16996	0	1013	6	16820	0	969	6	16864	0	617	19	35867	1	644	18	35840	2	1959	12	31220	4	1718	10	31461	2	1093	14	32592	2	1599	14	32086
GO:0071494	cellular response to UV-C	BP	-3.796	-4.090	-2.894	-2.847	-2.488	-2.533	-4.035	-3.897	-3.158	-3.553	1	1	1	1	1	1	1	1	1	1	0	1291	6	17399	0	1693	6	16997	0	1013	3	16823	0	969	3	16867	0	617	7	35879	0	645	7	35851	0	1961	9	31223	0	1722	9	31462	0	1095	7	32599	0	1601	7	32093
GO:0071495	cellular response to endogenous stimulus	BP	0.888	0.913	0.758	0.783	1.109	0.973	0.706	0.733	0.939	0.744	1.06E-21	2.05E-28	3.27E-13	7.94E-14	1.41E-20	5.50E-16	4.14E-20	1.10E-19	4.03E-23	4.12E-19	183	1108	1108	16297	239	1454	1052	15951	134	879	1122	15704	131	838	1125	15745	112	505	2447	33439	105	540	2454	33404	247	1714	2075	29157	223	1499	2099	29372	171	924	2200	30406	211	1390	2160	29940
GO:0071496	cellular response to external stimulus	BP	0.881	0.954	0.414	0.522	0.693	0.295	0.934	0.980	0.760	0.584	1.62E-05	1.50E-07	0.066776715	0.025187852	0.014855284	0.225384151	2.12E-08	1.68E-08	0.000574907	0.002390351	34	1257	193	17212	46	1647	181	16822	18	995	199	16627	19	950	198	16672	14	603	412	35474	10	635	416	35442	52	1909	331	30901	48	1674	335	31136	26	1069	367	32239	32	1569	361	31739
GO:0071497	cellular response to freezing	BP	3.301	3.006	1.722	1.769	2.283	2.238	-3.629	2.218	2.018	2.599	0.013667251	0.02309169	0.207689775	0.198351764	0.112784788	0.117482984	1	0.035081376	0.152651716	0.020583507	2	1289	1	17404	2	1691	1	17002	1	1012	3	16823	1	968	3	16867	1	616	6	35880	1	644	6	35852	0	1961	6	31226	2	1720	4	31467	1	1094	4	32602	2	1599	3	32097
GO:0071501	cellular response to sterol depletion	BP	-2.697	-2.992	-1.795	-1.748	-2.488	-2.533	-3.783	-3.646	-2.821	-3.217	1	1	1	1	1	1	1	1	1	1	0	1291	2	17403	0	1693	2	17001	0	1013	1	16825	0	969	1	16869	0	617	7	35879	0	645	7	35851	0	1961	7	31225	0	1722	7	31464	0	1095	5	32601	0	1601	5	32095
GO:0071513	phosphopantothenoylcysteine decarboxylase complex	CC	-2.697	-2.992	-2.488	-2.441	-1.928	-1.974	-2.936	-2.798	-2.598	-2.993	1	1	1	1	1	1	1	1	1	1	0	1291	2	17403	0	1693	2	17001	0	1013	2	16824	0	969	2	16868	0	617	4	35882	0	645	4	35854	0	1961	3	31229	0	1722	3	31468	0	1095	4	32602	0	1601	4	32096
GO:0071514	genomic imprinting	BP	-2.697	-2.992	-2.488	-2.441	-1.928	-1.974	-3.224	-3.086	-2.310	-2.706	1	1	1	1	1	1	1	1	1	1	0	1291	2	17403	0	1693	2	17001	0	1013	2	16824	0	969	2	16868	0	617	4	35882	0	645	4	35854	0	1961	4	31228	0	1722	4	31467	0	1095	3	32603	0	1601	3	32097
GO:0071515	mating-type locus imprinting	BP	-2.004	-2.298	-1.795	-1.748	-1.235	-1.280	-2.530	-2.393	-1.905	-2.300	1	1	1	1	1	1	1	1	1	1	0	1291	1	17404	0	1693	1	17002	0	1013	1	16825	0	969	1	16869	0	617	2	35884	0	645	2	35856	0	1961	2	31230	0	1722	2	31469	0	1095	2	32604	0	1601	2	32098
GO:0071522	ureidoglycine aminohydrolase activity	MF	-2.004	-2.298	-1.795	-1.748	-1.235	-1.280	-2.530	-2.393	-1.905	-2.300	1	1	1	1	1	1	1	1	1	1	0	1291	1	17404	0	1693	1	17002	0	1013	1	16825	0	969	1	16869	0	617	2	35884	0	645	2	35856	0	1961	2	31230	0	1722	2	31469	0	1095	2	32604	0	1601	2	32098
GO:0071528	tRNA re-export from nucleus	BP	-2.004	-2.298	-1.795	-1.748	-1.235	-1.280	-2.936	-2.798	-2.310	-2.706	1	1	1	1	1	1	1	1	1	1	0	1291	1	17404	0	1693	1	17002	0	1013	1	16825	0	969	1	16869	0	617	2	35884	0	645	2	35856	0	1961	3	31229	0	1722	3	31468	0	1095	3	32603	0	1601	3	32097
GO:0071540	eukaryotic translation initiation factor 3 complex, eIF3e	CC	-2.004	-2.298	-2.894	-2.847	-1.641	3.336	-3.224	-3.086	-2.310	-2.706	1	1	1	1	1	0.052149678	1	1	1	1	0	1291	1	17404	0	1693	1	17002	0	1013	3	16823	0	969	3	16867	0	617	3	35883	1	644	2	35856	0	1961	4	31228	0	1722	4	31467	0	1095	3	32603	0	1601	3	32097
GO:0071541	eukaryotic translation initiation factor 3 complex, eIF3m	CC	-3.390	-3.685	-3.405	-3.358	-2.488	2.238	-3.629	-3.492	-3.003	-3.399	1	1	1	1	1	0.117482984	1	1	1	1	0	1291	4	17401	0	1693	4	16999	0	1013	5	16821	0	969	5	16865	0	617	7	35879	1	644	6	35852	0	1961	6	31226	0	1722	6	31465	0	1095	6	32600	0	1601	6	32094
GO:0071548	response to dexamethasone	BP	1.919	1.624	-3.182	-3.135	-1.928	-1.974	-3.447	-3.309	-2.598	-2.993	0.193393419	0.247753983	1	1	1	1	1	1	1	1	1	1290	2	17403	1	1692	2	17001	0	1013	4	16822	0	969	4	16866	0	617	4	35882	0	645	4	35854	0	1961	5	31227	0	1722	5	31466	0	1095	4	32602	0	1601	4	32096
GO:0071554	cell wall organization or biogenesis	BP	-0.028	-0.268	0.007	-0.011	0.507	0.458	-0.033	-0.060	-0.197	-0.018	0.606293095	0.986276822	0.491225707	0.523093856	0.001308839	0.003046216	0.637242149	0.708360449	0.915758635	0.585129164	64	1227	886	16519	68	1625	882	16121	51	962	842	15984	48	921	845	16025	47	570	1698	34188	47	598	1698	34160	91	1870	1496	29736	78	1644	1509	29962	44	1051	1582	31024	76	1525	1550	30550
GO:0071555	cell wall organization	BP	0.141	0.148	0.183	0.297	0.846	0.800	0.613	0.341	0.464	0.740	0.31567453	0.272866314	0.272630135	0.142619323	0.001420675	0.002262877	0.00036277	0.054690722	0.033726263	5.25E-05	19	1272	223	17182	25	1668	217	16786	16	997	222	16604	17	952	221	16649	18	599	457	35429	18	627	457	35401	42	1919	366	30866	29	1693	379	31092	21	1074	396	32210	39	1562	378	31722
GO:0071557	histone H3-K27 demethylation	BP	-2.697	-2.992	-3.587	-3.540	-2.845	-2.890	-4.140	-4.002	-3.291	-3.687	1	1	1	1	1	1	1	1	1	1	0	1291	2	17403	0	1693	2	17001	0	1013	6	16820	0	969	6	16864	0	617	10	35876	0	645	10	35848	0	1961	10	31222	0	1722	10	31461	0	1095	8	32598	0	1601	8	32092
GO:0071558	histone H3K27me2/H3K27me3 demethylase activity	MF	-3.614	0.931	-3.993	-3.946	-3.376	-3.421	-4.728	-4.591	-3.851	-4.246	1	0.377812091	1	1	1	1	1	1	1	1	0	1291	5	17400	1	1692	4	16999	0	1013	9	16817	0	969	9	16861	0	617	17	35869	0	645	17	35841	0	1961	18	31214	0	1722	18	31453	0	1095	14	32592	0	1601	14	32086
GO:0071561	nucleus-vacuole junction	CC	-2.004	Inf	-1.795	-1.748	-1.235	-1.280	2.778	-2.393	-1.211	-1.607	1	0.0905288	1	1	1	1	0.114759793	1	1	1	0	1291	1	17404	1	1692	0	17003	0	1013	1	16825	0	969	1	16869	0	617	2	35884	0	645	2	35856	1	1960	1	31231	0	1722	2	31469	0	1095	1	32605	0	1601	1	32099
GO:0071566	UFM1 activating enzyme activity	MF	-2.004	-2.298	-1.795	-1.748	-1.641	-1.686	-2.530	-2.393	-1.211	-1.607	1	1	1	1	1	1	1	1	1	1	0	1291	1	17404	0	1693	1	17002	0	1013	1	16825	0	969	1	16869	0	617	3	35883	0	645	3	35855	0	1961	2	31230	0	1722	2	31469	0	1095	1	32605	0	1601	1	32099
GO:0071568	UFM1 transferase activity	MF	-2.697	-2.992	-2.488	-2.441	-1.928	-1.974	-3.224	-3.086	-2.598	-2.993	1	1	1	1	1	1	1	1	1	1	0	1291	2	17403	0	1693	2	17001	0	1013	2	16824	0	969	2	16868	0	617	4	35882	0	645	4	35854	0	1961	4	31228	0	1722	4	31467	0	1095	4	32602	0	1601	4	32096
GO:0071577	zinc ion transmembrane transport	BP	0.126	1.500	1.112	-4.314	-3.801	-3.846	-0.358	-0.220	-4.431	0.561	0.606067506	0.024598307	0.165102143	1	1	1	0.768519311	0.721644494	1	0.33560187	1	1290	12	17393	4	1689	9	16994	2	1011	11	16815	0	969	13	16857	0	617	26	35860	0	645	26	35832	1	1960	23	31209	1	1721	23	31448	0	1095	25	32581	2	1599	23	32077
GO:0071578	zinc ion import across plasma membrane	BP	-2.697	-2.992	-1.795	-1.748	-1.235	-1.280	-2.530	-2.393	-2.310	-2.706	1	1	1	1	1	1	1	1	1	1	0	1291	2	17403	0	1693	2	17001	0	1013	1	16825	0	969	1	16869	0	617	2	35884	0	645	2	35856	0	1961	2	31230	0	1722	2	31469	0	1095	3	32603	0	1601	3	32097
GO:0071585	detoxification of cadmium ion	BP	-3.950	-4.245	-3.587	-3.540	-2.845	-2.890	0.293	0.431	-3.514	-3.910	1	1	1	1	1	1	0.547271217	0.499723806	1	1	0	1291	7	17398	0	1693	7	16996	0	1013	6	16820	0	969	6	16864	0	617	10	35876	0	645	10	35848	1	1960	12	31220	1	1721	12	31459	0	1095	10	32596	0	1601	10	32090
GO:0071586	CAAX-box protein processing	BP	-4.307	0.926	-3.875	-3.828	-3.538	-3.583	-4.728	-4.591	-3.851	1.212	1	0.227443548	1	1	1	1	1	1	1	0.141363857	0	1291	10	17395	2	1691	8	16995	0	1013	8	16818	0	969	8	16862	0	617	20	35866	0	645	20	35838	0	1961	18	31214	0	1722	18	31453	0	1095	14	32592	2	1599	12	32088
GO:0071588	hydrogen peroxide mediated signaling pathway	BP	-4.084	-4.378	-3.182	-3.135	2.129	-2.667	-4.140	-4.002	-3.158	-3.553	1	1	1	1	0.127824825	1	1	1	1	1	0	1291	8	17397	0	1693	8	16995	0	1013	4	16822	0	969	4	16866	1	616	7	35879	0	645	8	35850	0	1961	10	31222	0	1722	10	31461	0	1095	7	32599	0	1601	7	32093
GO:0071596	ubiquitin-dependent protein catabolic process via the N-end rule pathway	BP	-2.697	-2.992	-2.488	-2.441	-1.928	-1.974	-3.917	-3.779	-3.003	-3.399	1	1	1	1	1	1	1	1	1	1	0	1291	2	17403	0	1693	2	17001	0	1013	2	16824	0	969	2	16868	0	617	4	35882	0	645	4	35854	0	1961	8	31224	0	1722	8	31463	0	1095	6	32600	0	1601	6	32094
GO:0071614	linoleic acid epoxygenase activity	MF	-2.004	-2.298	-1.795	-1.748	-1.235	4.030	-2.530	-2.393	-1.211	-1.607	1	1	1	1	1	0.035075373	1	1	1	1	0	1291	1	17404	0	1693	1	17002	0	1013	1	16825	0	969	1	16869	0	617	2	35884	1	644	1	35857	0	1961	2	31230	0	1722	2	31469	0	1095	1	32605	0	1601	1	32099
GO:0071616	acyl-CoA biosynthetic process	BP	-5.224	-5.519	-5.055	-5.008	-4.393	-4.439	-5.576	-5.439	0.331	-0.065	1	1	1	1	1	1	1	1	0.433535344	0.638492336	0	1291	25	17380	0	1693	25	16978	0	1013	26	16800	0	969	26	16844	0	617	47	35839	0	645	47	35811	0	1961	42	31190	0	1722	42	31429	2	1093	43	32563	2	1599	43	32057
GO:0071617	lysophospholipid acyltransferase activity	MF	0.309	0.014	-4.281	-4.234	-3.376	-3.421	-4.671	-4.533	-4.156	-4.552	0.545343245	0.647993327	1	1	1	1	1	1	1	1	1	1290	10	17395	1	1692	10	16993	0	1013	12	16814	0	969	12	16858	0	617	17	35869	0	645	17	35841	0	1961	17	31215	0	1722	17	31454	0	1095	19	32587	0	1601	19	32081
GO:0071618	lysophosphatidylethanolamine acyltransferase activity	MF	-2.697	-2.992	-2.488	-2.441	-1.235	-1.280	-3.224	-3.086	-2.310	-2.706	1	1	1	1	1	1	1	1	1	1	0	1291	2	17403	0	1693	2	17001	0	1013	2	16824	0	969	2	16868	0	617	2	35884	0	645	2	35856	0	1961	4	31228	0	1722	4	31467	0	1095	3	32603	0	1601	3	32097
GO:0071629	cytoplasm protein quality control by the ubiquitin-proteasome system	BP	2.612	2.317	2.821	2.868	2.688	2.643	1.392	-3.309	3.400	3.004	0.133484696	0.172866552	0.109875878	0.104646143	0.081923489	0.08539861	0.262695959	1	0.006091989	0.012751127	1	1290	1	17404	1	1692	1	17002	1	1012	1	16825	1	968	1	16869	1	616	4	35882	1	644	4	35854	1	1960	4	31228	0	1722	5	31466	2	1093	2	32604	2	1599	2	32098
GO:0071633	dihydroceramidase activity	MF	-2.004	-2.298	-1.795	-1.748	NA	NA	-1.837	-1.700	-2.310	-2.706	1	1	1	1	NA	NA	1	1	1	1	0	1291	1	17404	0	1693	1	17002	0	1013	1	16825	0	969	1	16869	NA	NA	NA	NA	NA	NA	NA	NA	0	1961	1	31231	0	1722	1	31470	0	1095	3	32603	0	1601	3	32097
GO:0071667	DNA/RNA hybrid binding	MF	-2.004	-2.298	-1.795	-1.748	-0.542	-0.587	-2.530	-2.393	-1.211	-1.607	1	1	1	1	1	1	1	1	1	1	0	1291	1	17404	0	1693	1	17002	0	1013	1	16825	0	969	1	16869	0	617	1	35885	0	645	1	35857	0	1961	2	31230	0	1722	2	31469	0	1095	1	32605	0	1601	1	32099
GO:0071668	plant-type cell wall assembly	BP	-4.713	0.440	-4.281	-4.234	-3.721	-3.766	-5.016	-4.878	-4.544	-4.940	1	0.399455282	1	1	1	1	1	1	1	1	0	1291	15	17390	2	1691	13	16990	0	1013	12	16814	0	969	12	16858	0	617	24	35862	0	645	24	35834	0	1961	24	31208	0	1722	24	31447	0	1095	28	32578	0	1601	28	32072
GO:0071669	plant-type cell wall organization or biogenesis	BP	-0.506	-0.685	-0.429	-0.433	-0.022	0.189	-0.281	-0.470	-0.529	-0.260	0.996734626	0.999960282	0.981687691	0.978982214	0.575099602	0.219446462	0.974717724	0.998039391	0.995615441	0.954349115	25	1266	552	16853	28	1665	549	16454	21	992	530	16296	20	949	531	16339	18	599	1070	34816	23	622	1065	34793	45	1916	942	30290	33	1689	954	30517	20	1075	999	31607	38	1563	981	31119
GO:0071692	protein localization to extracellular region	BP	-0.567	-0.862	-4.741	-4.694	-3.977	-4.022	-5.205	-5.068	-4.796	-5.192	0.833388413	0.906883294	1	1	1	1	1	1	1	1	1	1290	24	17381	1	1692	24	16979	0	1013	19	16807	0	969	19	16851	0	617	31	35855	0	645	31	35827	0	1961	29	31203	0	1722	29	31442	0	1095	36	32570	0	1601	36	32064
GO:0071695	anatomical structure maturation	BP	0.474	0.524	0.487	0.575	0.731	0.786	0.179	0.262	0.339	0.329	0.006921	0.000878927	0.01308796	0.003734461	0.00292387	0.000963186	0.164536771	0.079686263	0.070512273	0.042269056	37	1254	314	17091	50	1643	301	16702	28	985	289	16537	29	940	288	16582	20	597	570	35316	22	623	568	35290	39	1922	521	30711	37	1685	523	30948	25	1070	534	32072	36	1565	523	31577
GO:0071702	organic substance transport	BP	-0.274	-0.127	-0.168	-0.191	-0.302	-0.265	-0.025	-0.167	0.002	-0.123	0.98160851	0.875133952	0.874171031	0.890067293	0.945295342	0.926225732	0.614472944	0.931101379	0.521888959	0.867439762	56	1235	980	16425	84	1609	952	16051	47	966	916	15910	44	925	919	15951	24	593	1864	34022	26	619	1862	33996	101	1860	1648	29584	78	1644	1671	29800	59	1036	1753	30853	77	1524	1735	30365
GO:0071704	organic substance metabolic process	BP	-0.002	-0.040	-0.048	-0.100	-0.010	-0.064	-0.054	-0.080	-0.098	-0.021	0.548359862	0.777365894	0.714369309	0.85909799	0.603100988	0.807487676	0.88402873	0.943356913	0.957010397	0.71018018	833	458	11238	6167	1079	614	10992	6011	643	370	10868	5958	604	365	10907	5963	393	224	22944	12942	403	242	22934	12924	1239	722	20121	11111	1078	644	20282	11189	677	418	20906	11700	1018	583	20565	11535
GO:0071705	nitrogen compound transport	BP	-0.295	-0.232	-0.265	-0.282	-0.105	-0.107	-0.076	-0.209	-0.088	-0.214	0.977007274	0.963973728	0.942776989	0.945182006	0.721627963	0.725705758	0.754686712	0.949601822	0.738698648	0.951968663	43	1248	770	16635	60	1633	753	16250	34	979	729	16097	32	937	731	16139	23	594	1480	34406	24	621	1479	34379	76	1885	1302	29930	59	1663	1319	30152	43	1052	1393	31213	56	1545	1380	30720
GO:0071709	membrane assembly	BP	-3.390	-3.685	-3.182	-3.135	-2.622	-2.667	-3.629	-3.492	-3.409	-3.804	1	1	1	1	1	1	1	1	1	1	0	1291	4	17401	0	1693	4	16999	0	1013	4	16822	0	969	4	16866	0	617	8	35878	0	645	8	35850	0	1961	6	31226	0	1722	6	31465	0	1095	9	32597	0	1601	9	32091
GO:0071712	ER-associated misfolded protein catabolic process	BP	1.140	1.212	0.737	0.034	-4.039	-4.085	1.761	1.300	1.032	0.635	0.094029686	0.050400509	0.27080513	0.630383343	1	1	0.000266629	0.018015308	0.104756049	0.231742451	3	1288	13	17392	4	1689	12	16991	2	1011	16	16810	1	968	17	16853	0	617	33	35853	0	645	33	35825	8	1953	22	31210	5	1717	25	31446	3	1092	32	32574	3	1598	32	32068
GO:0071715	icosanoid transport	BP	1.919	1.624	-2.488	-2.441	-2.152	-2.197	-3.224	-3.086	-2.310	-2.706	0.193393419	0.247753983	1	1	1	1	1	1	1	1	1	1290	2	17403	1	1692	2	17001	0	1013	2	16824	0	969	2	16868	0	617	5	35881	0	645	5	35853	0	1961	4	31228	0	1722	4	31467	0	1095	3	32603	0	1601	3	32097
GO:0071731	response to nitric oxide	BP	1.691	1.396	3.222	3.269	1.590	1.544	2.080	2.217	2.147	2.047	0.079469793	0.12670156	0.001652889	0.001427776	0.199291707	0.207148968	0.013241194	0.009244	0.002380014	0.001238767	2	1289	5	17400	2	1691	5	16998	3	1010	2	16824	3	966	2	16868	1	616	12	35874	1	644	12	35846	3	1958	6	31226	3	1719	6	31465	4	1091	14	32592	5	1596	13	32087
GO:0071732	cellular response to nitric oxide	BP	1.226	0.931	3.510	3.557	1.995	1.950	1.169	1.307	1.695	1.799	0.301079759	0.377812091	0.00921905	0.008354133	0.142610312	0.148443526	0.306297193	0.273578112	0.065232174	0.0215333	1	1290	4	17401	1	1692	4	16999	2	1011	1	16825	2	967	1	16869	1	616	8	35878	1	644	8	35850	1	1960	5	31227	1	1721	5	31466	2	1093	11	32595	3	1598	10	32090
GO:0071763	nuclear membrane organization	BP	-3.950	-4.245	-3.875	-3.828	-3.027	-3.072	-4.035	-3.897	-3.920	-4.315	1	1	1	1	1	1	1	1	1	1	0	1291	7	17398	0	1693	7	16996	0	1013	8	16818	0	969	8	16862	0	617	12	35874	0	645	12	35846	0	1961	9	31223	0	1722	9	31462	0	1095	15	32591	0	1601	15	32085
GO:0071771	aldehyde decarbonylase activity	MF	-2.697	-2.992	-2.488	-2.441	-2.334	3.333	-3.447	-3.309	-2.310	2.316	1	1	1	1	1	0.004472724	1	1	1	0.136170149	0	1291	2	17403	0	1693	2	17001	0	1013	2	16824	0	969	2	16868	0	617	6	35880	2	643	4	35854	0	1961	5	31227	0	1722	5	31466	0	1095	3	32603	1	1600	2	32098
GO:0071781	endoplasmic reticulum cisternal network	CC	-2.004	-2.298	-1.795	-1.748	-1.235	-1.280	-2.530	-2.393	-1.905	-2.300	1	1	1	1	1	1	1	1	1	1	0	1291	1	17404	0	1693	1	17002	0	1013	1	16825	0	969	1	16869	0	617	2	35884	0	645	2	35856	0	1961	2	31230	0	1722	2	31469	0	1095	2	32604	0	1601	2	32098
GO:0071782	endoplasmic reticulum tubular network	CC	-4.402	-4.697	-4.098	-4.051	-3.487	-3.532	-4.782	-4.645	-3.851	-4.246	1	1	1	1	1	1	1	1	1	1	0	1291	11	17394	0	1693	11	16992	0	1013	10	16816	0	969	10	16860	0	617	19	35867	0	645	19	35839	0	1961	19	31213	0	1722	19	31452	0	1095	14	32592	0	1601	14	32086
GO:0071783	endoplasmic reticulum cisternal network organization	BP	-2.697	-2.992	-2.488	-2.441	-1.928	-1.974	-3.447	-3.309	-3.003	-3.399	1	1	1	1	1	1	1	1	1	1	0	1291	2	17403	0	1693	2	17001	0	1013	2	16824	0	969	2	16868	0	617	4	35882	0	645	4	35854	0	1961	5	31227	0	1722	5	31466	0	1095	6	32600	0	1601	6	32094
GO:0071784	endoplasmic reticulum cisternal network assembly	BP	-2.697	-2.992	-2.488	-2.441	-1.928	-1.974	-3.447	-3.309	-3.003	-3.399	1	1	1	1	1	1	1	1	1	1	0	1291	2	17403	0	1693	2	17001	0	1013	2	16824	0	969	2	16868	0	617	4	35882	0	645	4	35854	0	1961	5	31227	0	1722	5	31466	0	1095	6	32600	0	1601	6	32094
GO:0071786	endoplasmic reticulum tubular network organization	BP	-3.796	-4.090	-3.587	-3.540	-2.940	-2.985	-4.235	-4.098	-3.697	-4.092	1	1	1	1	1	1	1	1	1	1	0	1291	6	17399	0	1693	6	16997	0	1013	6	16820	0	969	6	16864	0	617	11	35875	0	645	11	35847	0	1961	11	31221	0	1722	11	31460	0	1095	12	32594	0	1601	12	32088
GO:0071805	potassium ion transmembrane transport	BP	0.526	0.485	-0.018	-0.689	1.690	1.207	0.269	-0.136	1.096	0.871	0.235800478	0.223172638	0.611729902	0.863525793	0.00130373	0.037234321	0.351417079	0.672301262	0.020437545	0.037099853	4	1287	32	17373	5	1688	31	16972	2	1011	34	16792	1	968	35	16835	6	611	65	35821	4	641	67	35791	5	1956	61	31171	3	1719	63	31408	6	1089	60	32546	7	1594	59	32041
GO:0071806	protein transmembrane transport	BP	-1.915	-0.367	-0.938	-0.474	-5.751	-5.796	-6.905	-6.767	-6.285	-2.059	0.998743246	0.857282641	0.961019645	0.853547246	1	1	1	1	1	0.99958061	1	1290	92	17313	6	1687	87	16916	2	1011	85	16741	3	966	84	16786	0	617	182	35704	0	645	182	35676	0	1961	158	31074	0	1722	158	31313	0	1095	159	32447	1	1600	158	31942
GO:0071816	tail-anchored membrane protein insertion into ER membrane	BP	-2.004	-2.298	-1.795	-1.748	-1.235	-1.280	-2.530	-2.393	-1.905	-2.300	1	1	1	1	1	1	1	1	1	1	0	1291	1	17404	0	1693	1	17002	0	1013	1	16825	0	969	1	16869	0	617	2	35884	0	645	2	35856	0	1961	2	31230	0	1722	2	31469	0	1095	2	32604	0	1601	2	32098
GO:0071818	BAT3 complex	CC	-2.697	-2.992	-2.488	-2.441	-1.928	-1.974	1.680	-3.086	-2.598	-2.993	1	1	1	1	1	1	0.216355755	1	1	1	0	1291	2	17403	0	1693	2	17001	0	1013	2	16824	0	969	2	16868	0	617	4	35882	0	645	4	35854	1	1960	3	31229	0	1722	4	31467	0	1095	4	32602	0	1601	4	32096
GO:0071819	DUBm complex	CC	-2.697	-2.992	-1.795	-1.748	-1.928	-1.974	-3.224	-3.086	-2.598	-2.993	1	1	1	1	1	1	1	1	1	1	0	1291	2	17403	0	1693	2	17001	0	1013	1	16825	0	969	1	16869	0	617	4	35882	0	645	4	35854	0	1961	4	31228	0	1722	4	31467	0	1095	4	32602	0	1601	4	32096
GO:0071821	FANCM-MHF complex	CC	-2.697	-2.992	-2.488	-2.441	-1.928	-1.974	-2.936	-2.798	-1.905	-2.300	1	1	1	1	1	1	1	1	1	1	0	1291	2	17403	0	1693	2	17001	0	1013	2	16824	0	969	2	16868	0	617	4	35882	0	645	4	35854	0	1961	3	31229	0	1722	3	31468	0	1095	2	32604	0	1601	2	32098
GO:0071824	protein-DNA complex subunit organization	BP	-1.683	-1.977	-1.342	-1.295	-5.516	-5.561	-0.911	-1.186	-1.443	-1.839	0.995067126	0.999120769	0.97739906	0.972649386	1	1	0.977863672	0.988546985	0.985713212	0.998083995	1	1290	73	17332	1	1692	73	16930	1	1012	64	16762	1	968	64	16806	0	617	144	35742	0	645	144	35714	3	1958	119	31113	2	1720	120	31351	1	1094	127	32479	1	1600	127	31973
GO:0071826	ribonucleoprotein complex subunit organization	BP	-6.887	-1.861	-1.326	-0.570	-6.062	-1.487	-1.219	-7.096	-1.307	-1.703	1	0.999946052	0.994796406	0.915563697	1	0.988235787	0.999164933	1	0.99467582	0.999768043	0	1291	131	17274	2	1691	129	16874	2	1011	125	16701	4	965	123	16747	0	617	248	35638	1	644	247	35611	4	1957	215	31017	0	1722	219	31252	2	1093	220	32386	2	1599	220	31880
GO:0071836	nectar secretion	BP	-2.697	-2.992	-2.894	-2.847	-2.334	-2.379	-3.447	-3.309	-3.158	-3.553	1	1	1	1	1	1	1	1	1	1	0	1291	2	17403	0	1693	2	17001	0	1013	3	16823	0	969	3	16867	0	617	6	35880	0	645	6	35852	0	1961	5	31227	0	1722	5	31466	0	1095	7	32599	0	1601	7	32093
GO:0071840	cellular component organization or biogenesis	BP	-0.693	-0.747	-0.871	-0.806	-0.617	-0.538	-0.653	-0.855	-0.766	-0.696	1	1	1	1	0.999999888	0.999998642	1	1	1	1	135	1156	3296	14109	171	1522	3260	13743	90	923	3179	13647	91	878	3178	13692	66	551	6521	29365	74	571	6513	29345	210	1751	5848	25384	154	1568	5904	25567	104	991	6005	26601	163	1438	5946	26154
GO:0071885	N-terminal protein N-methyltransferase activity	MF	-2.004	-2.298	-1.795	-1.748	-1.641	-1.686	-2.530	-2.393	-1.905	-2.300	1	1	1	1	1	1	1	1	1	1	0	1291	1	17404	0	1693	1	17002	0	1013	1	16825	0	969	1	16869	0	617	3	35883	0	645	3	35855	0	1961	2	31230	0	1722	2	31469	0	1095	2	32604	0	1601	2	32098
GO:0071894	histone H2B conserved C-terminal lysine ubiquitination	BP	-2.697	-2.992	-2.488	-2.441	-2.334	-2.379	-3.447	-3.309	-2.310	-2.706	1	1	1	1	1	1	1	1	1	1	0	1291	2	17403	0	1693	2	17001	0	1013	2	16824	0	969	2	16868	0	617	6	35880	0	645	6	35852	0	1961	5	31227	0	1722	5	31466	0	1095	3	32603	0	1601	3	32097
GO:0071897	DNA biosynthetic process	BP	-0.791	-1.086	-5.164	-5.117	0.604	-4.779	-5.950	-5.812	-5.274	-5.669	0.891668874	0.947352449	1	1	0.308178222	1	1	1	1	1	1	1290	30	17375	1	1692	30	16973	0	1013	29	16797	0	969	29	16841	2	615	64	35822	0	645	66	35792	0	1961	61	31171	0	1722	61	31410	0	1095	58	32548	0	1601	58	32042
GO:0071900	regulation of protein serine/threonine kinase activity	BP	-1.283	-1.577	0.000	-0.378	-5.150	-5.195	-1.655	-6.145	-5.703	-6.098	0.972309782	0.991358241	0.582826223	0.786055316	1	1	0.994413103	1	1	1	1	1290	49	17356	1	1692	49	16954	3	1010	50	16776	2	967	51	16819	0	617	100	35786	0	645	100	35758	1	1960	84	31148	0	1722	85	31386	0	1095	89	32517	0	1601	89	32011
GO:0071901	negative regulation of protein serine/threonine kinase activity	BP	-3.614	-3.908	-3.587	-3.540	-2.845	-2.890	-4.235	-4.098	-3.514	-3.910	1	1	1	1	1	1	1	1	1	1	0	1291	5	17400	0	1693	5	16998	0	1013	6	16820	0	969	6	16864	0	617	10	35876	0	645	10	35848	0	1961	11	31221	0	1722	11	31460	0	1095	10	32596	0	1601	10	32090
GO:0071902	positive regulation of protein serine/threonine kinase activity	BP	-2.697	-2.992	-2.488	-2.441	-1.235	-1.280	2.778	-2.393	-1.905	-2.300	1	1	1	1	1	1	0.114759793	1	1	1	0	1291	2	17403	0	1693	2	17001	0	1013	2	16824	0	969	2	16868	0	617	2	35884	0	645	2	35856	1	1960	1	31231	0	1722	2	31469	0	1095	2	32604	0	1601	2	32098
GO:0071916	dipeptide transmembrane transporter activity	MF	1.690	2.024	1.900	2.276	2.078	2.368	2.321	1.955	1.149	1.840	0.012992408	0.000864698	0.006439065	0.000592131	0.008443034	0.000913975	4.46E-05	0.001812913	0.148449113	0.002611987	4	1287	10	17395	6	1687	8	16995	4	1009	10	16816	5	964	9	16861	3	614	22	35864	4	641	21	35837	7	1954	11	31221	5	1717	13	31458	2	1093	19	32587	5	1596	16	32084
GO:0071917	triose-phosphate transmembrane transporter activity	MF	-3.614	-3.908	-3.182	-3.135	-2.739	-2.785	-4.235	-4.098	-3.514	-3.910	1	1	1	1	1	1	1	1	1	1	0	1291	5	17400	0	1693	5	16998	0	1013	4	16822	0	969	4	16866	0	617	9	35877	0	645	9	35849	0	1961	11	31221	0	1722	11	31460	0	1095	10	32596	0	1601	10	32090
GO:0071918	urea transmembrane transport	BP	Inf	Inf	-2.488	-2.441	-2.334	-2.379	3.467	3.605	-2.310	2.316	0.069130108	0.0905288	1	1	1	1	0.010070142	0.007789179	1	0.136170149	1	1290	0	17405	1	1692	0	17003	0	1013	2	16824	0	969	2	16868	0	617	6	35880	0	645	6	35852	2	1959	1	31231	2	1720	1	31470	0	1095	3	32603	1	1600	2	32098
GO:0071921	cohesin loading	BP	-3.103	-3.397	-2.894	-2.847	-2.334	-2.379	-3.917	-3.779	-3.158	-3.553	1	1	1	1	1	1	1	1	1	1	0	1291	3	17402	0	1693	3	17000	0	1013	3	16823	0	969	3	16867	0	617	6	35880	0	645	6	35852	0	1961	8	31224	0	1722	8	31463	0	1095	7	32599	0	1601	7	32093
GO:0071922	regulation of cohesin loading	BP	-2.697	-2.992	-2.488	-2.441	-1.928	-1.974	-3.629	-3.492	-2.821	-3.217	1	1	1	1	1	1	1	1	1	1	0	1291	2	17403	0	1693	2	17001	0	1013	2	16824	0	969	2	16868	0	617	4	35882	0	645	4	35854	0	1961	6	31226	0	1722	6	31465	0	1095	5	32601	0	1601	5	32095
GO:0071932	replication fork reversal	BP	-2.004	-2.298	-1.795	-1.748	-1.235	-1.280	-1.837	-1.700	-1.211	-1.607	1	1	1	1	1	1	1	1	1	1	0	1291	1	17404	0	1693	1	17002	0	1013	1	16825	0	969	1	16869	0	617	2	35884	0	645	2	35856	0	1961	1	31231	0	1722	1	31470	0	1095	1	32605	0	1601	1	32099
GO:0071933	Arp2/3 complex binding	MF	1.226	-3.908	-3.587	1.258	-3.107	-3.152	0.139	-4.408	-3.158	-3.553	0.301079759	1	1	0.282259593	1	1	0.599246162	1	1	1	1	1290	4	17401	0	1693	5	16998	0	1013	6	16820	1	968	5	16865	0	617	13	35873	0	645	13	35845	1	1960	14	31218	0	1722	15	31456	0	1095	7	32599	0	1601	7	32093
GO:0071934	thiamine transmembrane transport	BP	-2.697	-2.992	-1.795	-1.748	-1.928	-1.974	-2.936	-2.798	-2.310	-2.706	1	1	1	1	1	1	1	1	1	1	0	1291	2	17403	0	1693	2	17001	0	1013	1	16825	0	969	1	16869	0	617	4	35882	0	645	4	35854	0	1961	3	31229	0	1722	3	31468	0	1095	3	32603	0	1601	3	32097
GO:0071941	nitrogen cycle metabolic process	BP	0.467	0.172	-0.013	0.034	0.608	2.045	0.791	0.607	1.418	1.499	0.381900318	0.523588365	0.649374633	0.630383343	0.431271453	0.002644085	0.12832208	0.243718012	0.021655088	0.004229492	2	1289	17	17388	2	1691	17	16986	1	1012	17	16809	1	968	17	16853	1	616	32	35854	4	641	29	35829	4	1957	29	31203	3	1719	30	31441	4	1091	29	32577	6	1595	27	32073
GO:0071942	XPC complex	CC	-2.004	-2.298	-1.795	-1.748	-1.641	-1.686	-1.837	-1.700	-1.905	-2.300	1	1	1	1	1	1	1	1	1	1	0	1291	1	17404	0	1693	1	17002	0	1013	1	16825	0	969	1	16869	0	617	3	35883	0	645	3	35855	0	1961	1	31231	0	1722	1	31470	0	1095	2	32604	0	1601	2	32098
GO:0071944	cell periphery	CC	0.261	0.311	0.187	0.153	0.498	0.589	0.448	0.400	0.441	0.287	0.000234814	8.25E-07	0.012191558	0.030187908	5.43E-07	8.27E-10	1.56E-14	1.08E-10	6.34E-09	8.68E-06	264	1027	2877	14528	357	1336	2784	14219	192	821	2734	14092	179	790	2747	14123	144	473	5605	30281	161	484	5588	30270	435	1526	4813	26419	370	1352	4878	26593	249	846	5191	27415	323	1278	5117	26983
GO:0071949	FAD binding	MF	1.018	1.146	1.089	0.804	1.238	0.956	1.708	1.731	1.273	0.875	0.006761944	0.000634821	0.00934184	0.063844196	0.018620192	0.075809811	7.58E-10	2.02E-09	0.000985395	0.014016308	10	1281	49	17356	14	1679	45	16958	8	1005	45	16781	6	963	47	16823	5	612	85	35801	4	641	86	35772	24	1937	70	31162	22	1700	72	31399	10	1085	84	32522	10	1591	84	32016
GO:0071951	conversion of methionyl-tRNA to N-formyl-methionyl-tRNA	BP	-2.004	-2.298	-1.795	-1.748	-1.235	-1.280	-2.530	-2.393	-1.211	-1.607	1	1	1	1	1	1	1	1	1	1	0	1291	1	17404	0	1693	1	17002	0	1013	1	16825	0	969	1	16869	0	617	2	35884	0	645	2	35856	0	1961	2	31230	0	1722	2	31469	0	1095	1	32605	0	1601	1	32099
GO:0071963	establishment or maintenance of cell polarity regulating cell shape	BP	-3.103	-3.397	-2.894	-2.847	-2.334	-2.379	-3.629	-3.492	-2.821	-3.217	1	1	1	1	1	1	1	1	1	1	0	1291	3	17402	0	1693	3	17000	0	1013	3	16823	0	969	3	16867	0	617	6	35880	0	645	6	35852	0	1961	6	31226	0	1722	6	31465	0	1095	5	32601	0	1601	5	32095
GO:0071971	extracellular exosome assembly	BP	Inf	Inf	-1.795	Inf	-1.235	-1.280	-2.530	-2.393	3.405	3.009	0.069130108	0.0905288	1	0.053767085	1	1	1	1	0.064107227	0.092974589	1	1290	0	17405	1	1692	0	17003	0	1013	1	16825	1	968	0	16870	0	617	2	35884	0	645	2	35856	0	1961	2	31230	0	1722	2	31469	1	1094	1	32605	1	1600	1	32099
GO:0071985	multivesicular body sorting pathway	BP	-5.471	-5.766	-5.231	-5.184	-4.718	-4.763	-0.505	-5.709	-0.724	0.006	1	1	1	1	1	1	0.844210124	1	0.876182895	0.582509698	0	1291	32	17373	0	1693	32	16971	0	1013	31	16795	0	969	31	16839	0	617	65	35821	0	645	65	35793	2	1959	53	31179	0	1722	55	31416	1	1094	62	32544	3	1598	60	32040
GO:0072318	clathrin coat disassembly	BP	-3.950	-4.245	-3.587	1.258	-3.027	-3.072	-4.235	-4.098	-3.777	-4.172	1	1	1	0.282259593	1	1	1	1	1	1	0	1291	7	17398	0	1693	7	16996	0	1013	6	16820	1	968	5	16865	0	617	12	35874	0	645	12	35846	0	1961	11	31221	0	1722	11	31460	0	1095	13	32593	0	1601	13	32087
GO:0072319	vesicle uncoating	BP	-3.950	-4.245	-3.587	1.258	-3.027	-3.072	-4.235	-4.098	-3.777	-4.172	1	1	1	0.282259593	1	1	1	1	1	1	0	1291	7	17398	0	1693	7	16996	0	1013	6	16820	1	968	5	16865	0	617	12	35874	0	645	12	35846	0	1961	11	31221	0	1722	11	31460	0	1095	13	32593	0	1601	13	32087
GO:0072328	alkene binding	MF	3.012	2.717	3.222	3.269	3.378	3.333	2.955	2.728	3.177	2.780	0.002964863	0.006439322	0.001652889	0.001427776	0.000377132	0.000427743	1.51E-05	0.000132581	0.000123894	0.000532268	3	1288	2	17403	3	1690	2	17001	3	1010	2	16824	3	966	2	16868	3	614	6	35880	3	642	6	35852	6	1955	5	31227	5	1717	6	31465	4	1091	5	32601	4	1597	5	32095
GO:0072329	monocarboxylic acid catabolic process	BP	0.206	0.080	0.362	0.410	1.007	0.430	0.304	0.315	0.617	0.489	0.379815492	0.480301295	0.283552952	0.250004732	0.042225237	0.318310551	0.240172753	0.247147438	0.097683509	0.119111198	6	1285	66	17339	7	1686	65	16938	5	1008	58	16768	5	964	58	16812	5	612	107	35779	3	642	109	35749	9	1952	106	31126	8	1714	107	31364	7	1088	113	32493	9	1592	111	31989
GO:0072330	monocarboxylic acid biosynthetic process	BP	0.057	0.172	-0.349	-0.045	0.570	0.656	-0.088	-0.041	0.229	0.420	0.44032918	0.219124722	0.899813404	0.589017635	0.030622741	0.010919822	0.692131848	0.605767037	0.201083593	0.018130752	20	1271	255	17150	29	1664	246	16757	11	1002	258	16568	14	955	255	16615	15	602	499	35387	17	628	497	35361	24	1937	417	30815	22	1700	419	31052	19	1076	452	32154	33	1568	438	31662
GO:0072334	UDP-galactose transmembrane transport	BP	-4.084	-4.378	-3.405	-3.358	-3.107	-3.152	-4.140	0.719	-3.851	-4.246	1	1	1	1	1	1	1	0.413005848	1	1	0	1291	8	17397	0	1693	8	16995	0	1013	5	16821	0	969	5	16865	0	617	13	35873	0	645	13	35845	0	1961	10	31222	1	1721	9	31462	0	1095	14	32592	0	1601	14	32086
GO:0072337	modified amino acid transport	BP	1.002	0.708	1.029	1.076	-3.250	-3.296	1.163	0.082	1.454	1.058	0.349409151	0.434153124	0.334648305	0.320863484	1	1	0.086721958	0.616744109	0.094180414	0.175382812	1	1290	5	17400	1	1692	5	16998	1	1012	6	16820	1	968	6	16864	0	617	15	35871	0	645	15	35843	3	1958	15	31217	1	1721	17	31454	2	1093	14	32592	2	1599	14	32086
GO:0072341	modified amino acid binding	MF	-3.103	-3.397	-3.182	-3.135	-2.622	-2.667	-3.629	-3.492	-3.003	-3.399	1	1	1	1	1	1	1	1	1	1	0	1291	3	17402	0	1693	3	17000	0	1013	4	16822	0	969	4	16866	0	617	8	35878	0	645	8	35850	0	1961	6	31226	0	1722	6	31465	0	1095	6	32600	0	1601	6	32094
GO:0072344	rescue of stalled ribosome	BP	-3.950	-4.245	-3.741	-3.694	-3.181	-3.227	-4.235	-4.098	-3.697	-4.092	1	1	1	1	1	1	1	1	1	1	0	1291	7	17398	0	1693	7	16996	0	1013	7	16819	0	969	7	16863	0	617	14	35872	0	645	14	35844	0	1961	11	31221	0	1722	11	31460	0	1095	12	32594	0	1601	12	32088
GO:0072348	sulfur compound transport	BP	-4.713	-0.322	-4.194	-4.147	0.707	0.661	0.247	-0.343	0.958	1.010	1	0.759236473	1	1	0.40131869	0.414792188	0.479864751	0.762783139	0.195277691	0.114030728	0	1291	15	17390	1	1692	14	16989	0	1013	11	16815	0	969	11	16859	1	616	29	35857	1	644	29	35829	2	1959	25	31207	1	1721	26	31445	2	1093	23	32583	3	1598	22	32078
GO:0072349	modified amino acid transmembrane transporter activity	MF	-3.950	-4.245	-3.741	-3.694	-3.027	-3.072	-4.403	-4.265	-3.985	1.058	1	1	1	1	1	1	1	1	1	0.175382812	0	1291	7	17398	0	1693	7	16996	0	1013	7	16819	0	969	7	16863	0	617	12	35874	0	645	12	35846	0	1961	13	31219	0	1722	13	31458	0	1095	16	32590	2	1599	14	32086
GO:0072350	tricarboxylic acid metabolic process	BP	-0.028	-0.322	0.255	0.302	-3.801	-3.846	0.139	-4.408	0.359	-0.036	0.658686839	0.759236473	0.557380583	0.53884617	1	1	0.599246162	1	0.517618343	0.658279432	1	1290	14	17391	1	1692	14	16989	1	1012	13	16813	1	968	13	16857	0	617	26	35860	0	645	26	35832	1	1960	14	31218	0	1722	15	31456	1	1094	21	32585	1	1600	21	32079
GO:0072351	tricarboxylic acid biosynthetic process	BP	-2.697	2.317	-1.795	-1.748	-2.334	-2.379	-2.530	-2.393	-1.905	-2.300	1	0.172866552	1	1	1	1	1	1	1	1	0	1291	2	17403	1	1692	1	17002	0	1013	1	16825	0	969	1	16869	0	617	6	35880	0	645	6	35852	0	1961	2	31230	0	1722	2	31469	0	1095	2	32604	0	1601	2	32098
GO:0072354	histone H3T3 kinase activity	MF	-3.103	-3.397	-2.894	-2.847	-1.235	-1.280	-3.224	-3.086	-1.905	-2.300	1	1	1	1	1	1	1	1	1	1	0	1291	3	17402	0	1693	3	17000	0	1013	3	16823	0	969	3	16867	0	617	2	35884	0	645	2	35856	0	1961	4	31228	0	1722	4	31467	0	1095	2	32604	0	1601	2	32098
GO:0072374	carotene epsilon hydroxylase activity	MF	-2.004	-2.298	-1.795	-1.748	-1.235	-1.280	-2.530	-2.393	-1.905	-2.300	1	1	1	1	1	1	1	1	1	1	0	1291	1	17404	0	1693	1	17002	0	1013	1	16825	0	969	1	16869	0	617	2	35884	0	645	2	35856	0	1961	2	31230	0	1722	2	31469	0	1095	2	32604	0	1601	2	32098
GO:0072379	ER membrane insertion complex	CC	-3.103	-3.397	-2.894	-2.847	-2.488	-2.533	0.986	-3.646	-2.821	-3.217	1	1	1	1	1	1	0.347321269	1	1	1	0	1291	3	17402	0	1693	3	17000	0	1013	3	16823	0	969	3	16867	0	617	7	35879	0	645	7	35851	1	1960	6	31226	0	1722	7	31464	0	1095	5	32601	0	1601	5	32095
GO:0072380	TRC complex	CC	-2.004	-2.298	-1.795	-1.748	-1.641	-1.686	-2.936	-2.798	-1.211	-1.607	1	1	1	1	1	1	1	1	1	1	0	1291	1	17404	0	1693	1	17002	0	1013	1	16825	0	969	1	16869	0	617	3	35883	0	645	3	35855	0	1961	3	31229	0	1722	3	31468	0	1095	1	32605	0	1601	1	32099
GO:0072384	organelle transport along microtubule	BP	-2.004	-2.298	-1.795	-1.748	-1.235	-1.280	-2.530	-2.393	-1.211	-1.607	1	1	1	1	1	1	1	1	1	1	0	1291	1	17404	0	1693	1	17002	0	1013	1	16825	0	969	1	16869	0	617	2	35884	0	645	2	35856	0	1961	2	31230	0	1722	2	31469	0	1095	1	32605	0	1601	1	32099
GO:0072387	flavin adenine dinucleotide metabolic process	BP	1.002	0.708	1.211	-3.540	-2.739	-2.785	1.270	1.407	-3.514	-3.910	0.349409151	0.434153124	0.294764657	1	1	1	0.134901548	0.108423322	1	1	1	1290	5	17400	1	1692	5	16998	1	1012	5	16821	0	969	6	16864	0	617	9	35877	0	645	9	35849	2	1959	9	31223	2	1720	9	31462	0	1095	10	32596	0	1601	10	32090
GO:0072388	flavin adenine dinucleotide biosynthetic process	BP	-3.103	-3.397	-2.894	-2.847	-1.928	-1.974	-3.447	-3.309	-2.598	-2.993	1	1	1	1	1	1	1	1	1	1	0	1291	3	17402	0	1693	3	17000	0	1013	3	16823	0	969	3	16867	0	617	4	35882	0	645	4	35854	0	1961	5	31227	0	1722	5	31466	0	1095	4	32602	0	1601	4	32096
GO:0072393	microtubule anchoring at microtubule organizing center	BP	-2.004	-2.298	-1.795	-1.748	-0.542	-0.587	-2.530	-2.393	-1.905	-2.300	1	1	1	1	1	1	1	1	1	1	0	1291	1	17404	0	1693	1	17002	0	1013	1	16825	0	969	1	16869	0	617	1	35885	0	645	1	35857	0	1961	2	31230	0	1722	2	31469	0	1095	2	32604	0	1601	2	32098
GO:0072396	response to cell cycle checkpoint signaling	BP	-2.004	-2.298	-1.795	-1.748	-1.641	-1.686	-2.530	-2.393	-2.310	-2.706	1	1	1	1	1	1	1	1	1	1	0	1291	1	17404	0	1693	1	17002	0	1013	1	16825	0	969	1	16869	0	617	3	35883	0	645	3	35855	0	1961	2	31230	0	1722	2	31469	0	1095	3	32603	0	1601	3	32097
GO:0072402	response to DNA integrity checkpoint signaling	BP	-2.004	-2.298	-1.795	-1.748	-1.641	-1.686	-2.530	-2.393	-2.310	-2.706	1	1	1	1	1	1	1	1	1	1	0	1291	1	17404	0	1693	1	17002	0	1013	1	16825	0	969	1	16869	0	617	3	35883	0	645	3	35855	0	1961	2	31230	0	1722	2	31469	0	1095	3	32603	0	1601	3	32097
GO:0072423	response to DNA damage checkpoint signaling	BP	-2.004	-2.298	-1.795	-1.748	-1.641	-1.686	-2.530	-2.393	-2.310	-2.706	1	1	1	1	1	1	1	1	1	1	0	1291	1	17404	0	1693	1	17002	0	1013	1	16825	0	969	1	16869	0	617	3	35883	0	645	3	35855	0	1961	2	31230	0	1722	2	31469	0	1095	3	32603	0	1601	3	32097
GO:0072488	ammonium transmembrane transport	BP	1.513	1.219	2.128	2.175	-1.928	5.125	2.485	2.623	2.995	2.599	0.249163192	0.31586487	0.160204292	0.152792148	1	2.18E-05	0.006032406	0.004165133	0.009934362	0.020583507	1	1290	3	17402	1	1692	3	17000	1	1012	2	16824	1	968	2	16868	0	617	4	35882	3	642	1	35857	3	1958	4	31228	3	1719	4	31467	2	1093	3	32603	2	1599	3	32097
GO:0072521	purine-containing compound metabolic process	BP	-0.343	-0.371	-0.634	-0.725	-0.739	-0.785	-0.032	-0.267	-0.014	-0.112	0.921150186	0.954161822	0.979904418	0.986583999	0.967059093	0.97455309	0.594422846	0.896461323	0.56262224	0.721932098	14	1277	265	17140	18	1675	261	16742	8	1005	249	16577	7	962	250	16620	4	613	485	35401	4	641	485	35373	27	1934	444	30788	19	1703	452	31019	15	1080	453	32153	20	1581	448	31652
GO:0072522	purine-containing compound biosynthetic process	BP	-0.635	-0.309	-0.837	-0.790	-0.680	-0.725	-0.373	-0.358	-0.122	-0.221	0.955207623	0.85488843	0.966191516	0.956350894	0.90595491	0.918346995	0.900059987	0.879997598	0.674724606	0.778495887	5	1286	127	17278	9	1684	123	16880	3	1010	115	16711	3	966	115	16755	2	615	230	35656	2	643	230	35628	9	1952	208	31024	8	1714	209	31262	6	1089	202	32404	8	1593	200	31900
GO:0072523	purine-containing compound catabolic process	BP	0.660	0.365	-0.225	-0.178	-4.281	-4.326	0.855	0.740	0.379	0.725	0.228564338	0.372037933	0.722263703	0.703765999	1	1	0.078209117	0.142089863	0.410920098	0.147081434	3	1288	21	17384	3	1690	21	16982	1	1012	21	16805	1	968	21	16849	0	617	42	35844	0	645	42	35816	5	1956	34	31198	4	1718	35	31436	2	1093	41	32565	4	1597	39	32061
GO:0072524	pyridine-containing compound metabolic process	BP	-0.230	0.080	0.088	-0.590	0.246	0.201	0.494	0.318	-0.754	-0.443	0.742325398	0.480301295	0.5049268	0.871243992	0.424189491	0.451641784	0.080150381	0.22694439	0.925897683	0.867901097	4	1287	68	17337	7	1686	65	16938	4	1009	61	16765	2	967	63	16807	3	614	137	35749	3	642	137	35721	12	1949	117	31115	9	1713	120	31351	2	1093	127	32479	4	1597	125	31975
GO:0072525	pyridine-containing compound biosynthetic process	BP	0.467	0.989	0.619	-0.078	1.075	1.460	0.797	0.370	-4.850	-0.603	0.381900318	0.086629892	0.313523375	0.669100574	0.158994386	0.03802664	0.092602823	0.358470949	1	0.84356812	2	1289	17	17388	4	1689	15	16988	2	1011	18	16808	1	968	19	16851	2	615	40	35846	3	642	39	35819	5	1956	36	31196	3	1719	38	31433	0	1095	38	32568	1	1600	37	32063
GO:0072526	pyridine-containing compound catabolic process	BP	-3.103	-3.397	-2.894	-2.847	-2.152	-2.197	-3.447	-3.309	-3.003	-3.399	1	1	1	1	1	1	1	1	1	1	0	1291	3	17402	0	1693	3	17000	0	1013	3	16823	0	969	3	16867	0	617	5	35881	0	645	5	35853	0	1961	5	31227	0	1722	5	31466	0	1095	6	32600	0	1601	6	32094
GO:0072527	pyrimidine-containing compound metabolic process	BP	-0.147	0.317	-0.277	-0.230	0.668	0.206	0.514	0.522	0.139	0.043	0.681219083	0.297374524	0.742066877	0.716026783	0.209428153	0.491741242	0.108993855	0.119994831	0.494211664	0.542594243	3	1288	47	17358	6	1687	44	16959	2	1011	44	16782	2	967	44	16826	3	614	90	35796	2	643	91	35767	9	1952	86	31146	8	1714	87	31384	3	1092	78	32528	4	1597	77	32023
GO:0072528	pyrimidine-containing compound biosynthetic process	BP	-0.365	-0.229	-0.707	-0.660	-0.204	-0.249	-0.812	-0.674	-5.340	-5.736	0.785867848	0.730464792	0.869822774	0.855754788	0.713240467	0.728700877	0.938060034	0.90223917	1	1	2	1289	39	17366	3	1690	38	16965	1	1012	34	16792	1	968	34	16836	1	616	72	35814	1	644	72	35786	2	1959	72	31160	2	1720	72	31399	0	1095	62	32544	0	1601	62	32038
GO:0072529	pyrimidine-containing compound catabolic process	BP	-3.950	1.396	-3.875	-3.828	1.366	-3.360	2.079	1.898	0.765	1.132	1	0.12670156	1	1	0.239333643	1	0.001309178	0.006213084	0.391650642	0.158201191	0	1291	7	17398	2	1691	5	16998	0	1013	8	16818	0	969	8	16862	1	616	15	35871	0	645	16	35842	5	1956	10	31222	4	1718	11	31460	1	1094	14	32592	2	1599	13	32087
GO:0072530	purine-containing compound transmembrane transport	BP	0.214	-0.081	-4.281	-4.234	1.874	-3.583	0.471	0.609	1.097	0.701	0.576792269	0.679878879	1	1	0.044551227	1	0.376694052	0.317349211	0.159945044	0.282127066	1	1290	11	17394	1	1692	11	16992	0	1013	12	16814	0	969	12	16858	2	615	18	35868	0	645	20	35838	2	1959	20	31212	2	1720	20	31451	2	1093	20	32586	2	1599	20	32080
GO:0072531	pyrimidine-containing compound transmembrane transport	BP	-3.390	-3.685	-2.894	-2.847	-2.488	-2.533	-3.917	-3.779	-3.003	-3.399	1	1	1	1	1	1	1	1	1	1	0	1291	4	17401	0	1693	4	16999	0	1013	3	16823	0	969	3	16867	0	617	7	35879	0	645	7	35851	0	1961	8	31224	0	1722	8	31463	0	1095	6	32600	0	1601	6	32094
GO:0072542	protein phosphatase activator activity	MF	-3.103	-3.397	-3.182	-3.135	-2.739	-2.785	-3.917	-3.779	-3.003	-3.399	1	1	1	1	1	1	1	1	1	1	0	1291	3	17402	0	1693	3	17000	0	1013	4	16822	0	969	4	16866	0	617	9	35877	0	645	9	35849	0	1961	8	31224	0	1722	8	31463	0	1095	6	32600	0	1601	6	32094
GO:0072546	EMC complex	CC	-4.402	-4.697	-4.098	-4.051	-3.487	-3.532	-4.782	-4.645	-4.208	-4.603	1	1	1	1	1	1	1	1	1	1	0	1291	11	17394	0	1693	11	16992	0	1013	10	16816	0	969	10	16860	0	617	19	35867	0	645	19	35839	0	1961	19	31213	0	1722	19	31452	0	1095	20	32586	0	1601	20	32080
GO:0072583	clathrin-dependent endocytosis	BP	-0.757	-0.328	-0.476	0.742	-4.455	-4.501	-5.731	-5.593	-0.604	-0.293	0.883609843	0.768913233	0.804218165	0.188851581	1	1	1	1	0.843804433	0.752993281	1	1290	29	17376	2	1691	28	16975	1	1012	27	16799	3	966	25	16845	0	617	50	35836	0	645	50	35808	0	1961	49	31183	0	1722	49	31422	1	1094	55	32551	2	1599	54	32046
GO:0072585	xanthosine nucleotidase activity	MF	-2.004	-2.298	-1.795	-1.748	-1.641	-1.686	2.778	2.916	-1.905	-2.300	1	1	1	1	1	1	0.114759793	0.101056232	1	1	0	1291	1	17404	0	1693	1	17002	0	1013	1	16825	0	969	1	16869	0	617	3	35883	0	645	3	35855	1	1960	1	31231	1	1721	1	31470	0	1095	2	32604	0	1601	2	32098
GO:0072588	box H/ACA RNP complex	CC	-3.614	-3.908	-3.405	-3.358	-3.027	-3.072	-4.140	-4.002	-3.610	-4.005	1	1	1	1	1	1	1	1	1	1	0	1291	5	17400	0	1693	5	16998	0	1013	5	16821	0	969	5	16865	0	617	12	35874	0	645	12	35846	0	1961	10	31222	0	1722	10	31461	0	1095	11	32595	0	1601	11	32089
GO:0072593	reactive oxygen species metabolic process	BP	0.294	0.390	0.425	0.368	-0.447	0.215	0.402	0.696	0.032	0.367	0.20888004	0.09239347	0.122689254	0.167545751	0.848813113	0.363334304	0.063311775	0.002582522	0.519276655	0.10819488	12	1279	121	17284	17	1676	116	16887	11	1002	120	16706	10	959	121	16749	3	614	273	35613	6	639	270	35588	20	1941	214	31018	23	1699	211	31260	8	1087	231	32375	16	1585	223	31877
GO:0072594	establishment of protein localization to organelle	BP	-1.846	-0.808	-1.597	-1.030	-6.760	-2.187	-1.166	-2.548	-1.366	-1.196	0.999998167	0.998918931	0.999933872	0.997592421	1	0.999863378	0.999992521	1	0.999860503	0.999966362	3	1288	254	17151	11	1682	246	16757	3	1010	244	16582	5	964	242	16628	0	617	495	35391	1	644	494	35364	9	1952	456	30776	2	1720	463	31008	4	1091	463	32143	7	1594	460	31640
GO:0072595	maintenance of protein localization in organelle	BP	-4.777	-5.072	-4.361	-4.314	-3.801	-3.846	0.375	0.964	-4.580	-4.975	1	1	1	1	1	1	0.419134801	0.125720197	1	1	0	1291	16	17389	0	1693	16	16987	0	1013	13	16813	0	969	13	16857	0	617	26	35860	0	645	26	35832	2	1959	22	31210	3	1719	21	31450	0	1095	29	32577	0	1601	29	32071
GO:0072596	establishment of protein localization to chloroplast	BP	-6.050	-1.004	-5.824	-1.143	-5.218	-5.263	-1.840	-6.328	-5.840	-6.235	1	0.97029321	1	0.954945323	1	1	0.998023559	1	1	1	0	1291	57	17348	2	1691	55	16948	0	1013	56	16770	1	968	55	16815	0	617	107	35779	0	645	107	35751	1	1960	101	31131	0	1722	102	31369	0	1095	102	32504	0	1601	102	31998
GO:0072598	protein localization to chloroplast	BP	-6.050	-1.004	-5.824	-1.143	-5.218	-5.263	-1.840	-6.328	-5.840	-6.235	1	0.97029321	1	0.954945323	1	1	0.998023559	1	1	1	0	1291	57	17348	2	1691	55	16948	0	1013	56	16770	1	968	55	16815	0	617	107	35779	0	645	107	35751	1	1960	101	31131	0	1722	102	31369	0	1095	102	32504	0	1601	102	31998
GO:0072599	establishment of protein localization to endoplasmic reticulum	BP	-5.617	-5.911	-5.408	-5.361	-4.763	-4.809	-6.014	-5.876	-5.356	-5.752	1	1	1	1	1	1	1	1	1	1	0	1291	37	17368	0	1693	37	16966	0	1013	37	16789	0	969	37	16833	0	617	68	35818	0	645	68	35790	0	1961	65	31167	0	1722	65	31406	0	1095	63	32543	0	1601	63	32037
GO:0072655	establishment of protein localization to mitochondrion	BP	-5.939	-0.889	-0.943	-0.896	-5.170	-5.215	-6.317	-6.180	-5.714	-6.110	1	0.952136661	0.922989113	0.912381957	1	1	1	1	1	1	0	1291	51	17354	2	1691	49	16954	1	1012	43	16783	1	968	43	16827	0	617	102	35784	0	645	102	35756	0	1961	88	31144	0	1722	88	31383	0	1095	90	32516	0	1601	90	32010
GO:0072657	protein localization to membrane	BP	-1.979	-2.273	-6.344	-6.297	-1.209	-5.876	-1.680	-1.542	-1.760	-2.156	0.999184192	0.999918938	1	1	0.96584107	1	0.999694353	0.998978909	0.997010212	0.999808645	1	1290	98	17307	1	1692	98	16905	0	1013	94	16732	0	969	94	16776	1	616	196	35690	0	645	197	35661	2	1959	171	31061	2	1720	171	31300	1	1094	174	32432	1	1600	174	31926
GO:0072658	maintenance of protein location in membrane	BP	-2.004	-2.298	-1.795	-1.748	-1.235	-1.280	-2.530	-2.393	-1.211	-1.607	1	1	1	1	1	1	1	1	1	1	0	1291	1	17404	0	1693	1	17002	0	1013	1	16825	0	969	1	16869	0	617	2	35884	0	645	2	35856	0	1961	2	31230	0	1722	2	31469	0	1095	1	32605	0	1601	1	32099
GO:0072659	protein localization to plasma membrane	BP	-4.084	-4.378	-3.875	-3.828	-3.181	-3.227	-4.322	-4.185	0.919	0.524	1	1	1	1	1	1	1	1	0.349962615	0.469750794	0	1291	8	17397	0	1693	8	16995	0	1013	8	16818	0	969	8	16862	0	617	14	35872	0	645	14	35844	0	1961	12	31220	0	1722	12	31459	1	1094	12	32594	1	1600	12	32088
GO:0072660	maintenance of protein location in plasma membrane	BP	-2.004	-2.298	-1.795	-1.748	-1.235	-1.280	-2.530	-2.393	-1.211	-1.607	1	1	1	1	1	1	1	1	1	1	0	1291	1	17404	0	1693	1	17002	0	1013	1	16825	0	969	1	16869	0	617	2	35884	0	645	2	35856	0	1961	2	31230	0	1722	2	31469	0	1095	1	32605	0	1601	1	32099
GO:0072662	protein localization to peroxisome	BP	-0.161	0.297	0.181	0.228	-4.098	-4.143	-5.239	-5.102	-4.739	-0.489	0.70428229	0.463637272	0.582423656	0.563660687	1	1	1	1	1	0.809814528	1	1290	16	17389	2	1691	15	16988	1	1012	14	16812	1	968	14	16856	0	617	35	35851	0	645	35	35823	0	1961	30	31202	0	1722	30	31441	0	1095	34	32572	1	1600	33	32067
GO:0072663	establishment of protein localization to peroxisome	BP	-0.161	0.297	0.181	0.228	-4.098	-4.143	-5.239	-5.102	-4.739	-0.489	0.70428229	0.463637272	0.582423656	0.563660687	1	1	1	1	1	0.809814528	1	1290	16	17389	2	1691	15	16988	1	1012	14	16812	1	968	14	16856	0	617	35	35851	0	645	35	35823	0	1961	30	31202	0	1722	30	31441	0	1095	34	32572	1	1600	33	32067
GO:0072665	protein localization to vacuole	BP	-0.614	0.273	-1.133	-0.378	-5.290	-5.335	0.265	-1.043	0.240	0.271	0.883121362	0.330156971	0.95445407	0.786055316	1	1	0.290116151	0.976146389	0.396726039	0.324234486	2	1289	50	17355	6	1687	46	16957	1	1012	52	16774	2	967	51	16819	0	617	115	35771	0	645	115	35743	8	1953	98	31134	2	1720	104	31367	4	1091	94	32512	6	1595	92	32008
GO:0072666	establishment of protein localization to vacuole	BP	-0.614	0.273	-1.133	-0.378	-5.290	-5.335	0.265	-1.043	0.240	0.271	0.883121362	0.330156971	0.95445407	0.786055316	1	1	0.290116151	0.976146389	0.396726039	0.324234486	2	1289	50	17355	6	1687	46	16957	1	1012	52	16774	2	967	51	16819	0	617	115	35771	0	645	115	35743	8	1953	98	31134	2	1720	104	31367	4	1091	94	32512	6	1595	92	32008
GO:0072684	mitochondrial tRNA 3'-trailer cleavage, endonucleolytic	BP	-2.697	-2.992	-2.488	-2.441	-1.641	-1.686	-3.447	-3.309	-2.821	-3.217	1	1	1	1	1	1	1	1	1	1	0	1291	2	17403	0	1693	2	17001	0	1013	2	16824	0	969	2	16868	0	617	3	35883	0	645	3	35855	0	1961	5	31227	0	1722	5	31466	0	1095	5	32601	0	1601	5	32095
GO:0072686	mitotic spindle	CC	-4.949	-5.244	-4.792	-4.745	-4.207	-4.252	-5.422	-5.284	-4.739	-5.134	1	1	1	1	1	1	1	1	1	1	0	1291	19	17386	0	1693	19	16984	0	1013	20	16806	0	969	20	16850	0	617	39	35847	0	645	39	35819	0	1961	36	31196	0	1722	36	31435	0	1095	34	32572	0	1601	34	32066
GO:0072702	response to methyl methanesulfonate	BP	-2.697	-2.992	-2.488	-2.441	-1.235	-1.280	-3.224	-3.086	-2.598	-2.993	1	1	1	1	1	1	1	1	1	1	0	1291	2	17403	0	1693	2	17001	0	1013	2	16824	0	969	2	16868	0	617	2	35884	0	645	2	35856	0	1961	4	31228	0	1722	4	31467	0	1095	4	32602	0	1601	4	32096
GO:0072708	response to sorbitol	BP	-3.103	-3.397	-2.488	-2.441	-2.622	-2.667	-3.783	-3.646	-3.291	-3.687	1	1	1	1	1	1	1	1	1	1	0	1291	3	17402	0	1693	3	17000	0	1013	2	16824	0	969	2	16868	0	617	8	35878	0	645	8	35850	0	1961	7	31225	0	1722	7	31464	0	1095	8	32598	0	1601	8	32092
GO:0072709	cellular response to sorbitol	BP	-2.004	-2.298	-1.795	-1.748	-1.928	-1.974	-2.936	-2.798	-2.821	-3.217	1	1	1	1	1	1	1	1	1	1	0	1291	1	17404	0	1693	1	17002	0	1013	1	16825	0	969	1	16869	0	617	4	35882	0	645	4	35854	0	1961	3	31229	0	1722	3	31468	0	1095	5	32601	0	1601	5	32095
GO:0072710	response to hydroxyurea	BP	-2.004	-2.298	-1.795	-1.748	-1.235	-1.280	-3.224	-3.086	-2.310	-2.706	1	1	1	1	1	1	1	1	1	1	0	1291	1	17404	0	1693	1	17002	0	1013	1	16825	0	969	1	16869	0	617	2	35884	0	645	2	35856	0	1961	4	31228	0	1722	4	31467	0	1095	3	32603	0	1601	3	32097
GO:0072718	response to cisplatin	BP	-3.103	-3.397	-2.894	-2.847	-2.152	-2.197	-3.917	-3.779	-3.003	-3.399	1	1	1	1	1	1	1	1	1	1	0	1291	3	17402	0	1693	3	17000	0	1013	3	16823	0	969	3	16867	0	617	5	35881	0	645	5	35853	0	1961	8	31224	0	1722	8	31463	0	1095	6	32600	0	1601	6	32094
GO:0072720	response to dithiothreitol	BP	-2.004	-2.298	-1.795	-1.748	-1.235	-1.280	-2.530	-2.393	-1.905	-2.300	1	1	1	1	1	1	1	1	1	1	0	1291	1	17404	0	1693	1	17002	0	1013	1	16825	0	969	1	16869	0	617	2	35884	0	645	2	35856	0	1961	2	31230	0	1722	2	31469	0	1095	2	32604	0	1601	2	32098
GO:0072722	response to amitrole	BP	-2.004	Inf	2.821	-2.441	-1.641	-1.686	Inf	Inf	-1.905	-2.300	1	0.0905288	0.109875878	1	1	1	0.000206409	0.000139346	1	1	0	1291	1	17404	1	1692	0	17003	1	1012	1	16825	0	969	2	16868	0	617	3	35883	0	645	3	35855	3	1958	0	31232	3	1719	0	31471	0	1095	2	32604	0	1601	2	32098
GO:0072756	cellular response to paraquat	BP	-2.004	-2.298	-1.795	-1.748	-1.641	-1.686	-2.936	-2.798	-2.598	-2.993	1	1	1	1	1	1	1	1	1	1	0	1291	1	17404	0	1693	1	17002	0	1013	1	16825	0	969	1	16869	0	617	3	35883	0	645	3	35855	0	1961	3	31229	0	1722	3	31468	0	1095	4	32602	0	1601	4	32096
GO:0072765	centromere localization	BP	-2.004	-2.298	-1.795	-1.748	-1.235	-1.280	-2.530	-2.393	-1.905	-2.300	1	1	1	1	1	1	1	1	1	1	0	1291	1	17404	0	1693	1	17002	0	1013	1	16825	0	969	1	16869	0	617	2	35884	0	645	2	35856	0	1961	2	31230	0	1722	2	31469	0	1095	2	32604	0	1601	2	32098
GO:0075733	intracellular transport of virus	BP	-2.697	-2.992	-2.488	-2.441	-2.334	-2.379	-3.447	-3.309	-3.003	-3.399	1	1	1	1	1	1	1	1	1	1	0	1291	2	17403	0	1693	2	17001	0	1013	2	16824	0	969	2	16868	0	617	6	35880	0	645	6	35852	0	1961	5	31227	0	1722	5	31466	0	1095	6	32600	0	1601	6	32094
GO:0080001	mucilage extrusion from seed coat	BP	-4.402	-4.697	-4.194	-4.147	-3.487	-3.532	-4.671	-4.533	-3.985	-4.380	1	1	1	1	1	1	1	1	1	1	0	1291	11	17394	0	1693	11	16992	0	1013	11	16815	0	969	11	16859	0	617	19	35867	0	645	19	35839	0	1961	17	31215	0	1722	17	31454	0	1095	16	32590	0	1601	16	32084
GO:0080002	UDP-glucose:4-aminobenzoate acylglucosyltransferase activity	MF	1.513	2.313	-3.182	1.769	-1.928	-1.974	1.392	1.530	-3.003	2.311	0.249163192	0.04342132	1	0.198351764	1	1	0.262695959	0.233828656	1	0.02990827	1	1290	3	17402	2	1691	2	17001	0	1013	4	16822	1	968	3	16867	0	617	4	35882	0	645	4	35854	1	1960	4	31228	1	1721	4	31467	0	1095	6	32600	2	1599	4	32096
GO:0080003	thalianol metabolic process	BP	-5.224	-0.862	2.411	3.269	2.976	2.931	-3.224	-3.086	-2.598	1.910	1	0.906883294	0.028477814	0.001427776	0.06609325	0.068922316	1	1	1	0.177309823	0	1291	25	17380	1	1692	24	16979	2	1011	3	16823	3	966	2	16868	1	616	3	35883	1	644	3	35855	0	1961	4	31228	0	1722	4	31467	0	1095	4	32602	1	1600	3	32097
GO:0080004	thalian-diol desaturase activity	MF	-4.895	-0.517	-2.488	-2.441	-1.235	-1.280	-2.530	-2.393	-1.905	-2.300	1	0.818930141	1	1	1	1	1	1	1	1	0	1291	18	17387	1	1692	17	16986	0	1013	2	16824	0	969	2	16868	0	617	2	35884	0	645	2	35856	0	1961	2	31230	0	1722	2	31469	0	1095	2	32604	0	1601	2	32098
GO:0080005	photosystem stoichiometry adjustment	BP	-3.103	-3.397	-2.894	-2.847	-1.928	-1.974	-3.224	-3.086	-2.821	-3.217	1	1	1	1	1	1	1	1	1	1	0	1291	3	17402	0	1693	3	17000	0	1013	3	16823	0	969	3	16867	0	617	4	35882	0	645	4	35854	0	1961	4	31228	0	1722	4	31467	0	1095	5	32601	0	1601	5	32095
GO:0080006	internode patterning	BP	-2.004	-2.298	-1.795	-1.748	-1.235	-1.280	-2.530	-2.393	-1.211	-1.607	1	1	1	1	1	1	1	1	1	1	0	1291	1	17404	0	1693	1	17002	0	1013	1	16825	0	969	1	16869	0	617	2	35884	0	645	2	35856	0	1961	2	31230	0	1722	2	31469	0	1095	1	32605	0	1601	1	32099
GO:0080007	S-nitrosoglutathione reductase activity	MF	-2.004	-2.298	-1.795	-1.748	-0.542	-0.587	-2.530	-2.393	-1.905	-2.300	1	1	1	1	1	1	1	1	1	1	0	1291	1	17404	0	1693	1	17002	0	1013	1	16825	0	969	1	16869	0	617	1	35885	0	645	1	35857	0	1961	2	31230	0	1722	2	31469	0	1095	2	32604	0	1601	2	32098
GO:0080008	Cul4-RING E3 ubiquitin ligase complex	CC	-1.105	-0.682	-0.854	-6.543	-5.904	-0.224	-0.238	-1.340	-1.934	-6.951	0.993279314	0.974619458	0.969034686	1	1	0.726544182	0.810217488	0.999033279	0.999004352	1	3	1288	122	17283	6	1687	119	16884	3	1010	117	16709	0	969	120	16750	0	617	212	35674	3	642	209	35649	10	1951	202	31030	3	1719	209	31262	1	1094	207	32399	0	1601	208	31892
GO:0080009	mRNA methylation	BP	-3.950	-4.245	-3.741	-3.694	-3.027	-3.072	-4.477	-4.339	0.919	-4.172	1	1	1	1	1	1	1	1	0.349962615	1	0	1291	7	17398	0	1693	7	16996	0	1013	7	16819	0	969	7	16863	0	617	12	35874	0	645	12	35846	0	1961	14	31218	0	1722	14	31457	1	1094	12	32594	0	1601	13	32087
GO:0080011	baruol synthase activity	MF	-3.950	-4.245	3.510	Inf	4.075	4.030	-2.530	-2.393	-1.905	3.009	1	1	0.00921905	0.000154972	0.033610571	0.035075373	1	1	1	0.092974589	0	1291	7	17398	0	1693	7	16996	2	1011	1	16825	3	966	0	16870	1	616	1	35885	1	644	1	35857	0	1961	2	31230	0	1722	2	31469	0	1095	2	32604	1	1600	1	32099
GO:0080013	(E,E)-geranyllinalool synthase activity	MF	-2.004	-2.298	-2.894	-2.847	-1.235	-1.280	NA	NA	-2.598	-2.993	1	1	1	1	1	1	NA	NA	1	1	0	1291	1	17404	0	1693	1	17002	0	1013	3	16823	0	969	3	16867	0	617	2	35884	0	645	2	35856	NA	NA	NA	NA	NA	NA	NA	NA	0	1095	4	32602	0	1601	4	32096
GO:0080015	sabinene synthase activity	MF	-3.390	-3.685	-1.795	-1.748	-0.542	-0.587	-2.936	-2.798	-2.310	-2.706	1	1	1	1	1	1	1	1	1	1	0	1291	4	17401	0	1693	4	16999	0	1013	1	16825	0	969	1	16869	0	617	1	35885	0	645	1	35857	0	1961	3	31229	0	1722	3	31468	0	1095	3	32603	0	1601	3	32097
GO:0080018	anthocyanin 5-O-glucosyltransferase activity	MF	-2.004	-2.298	-1.795	-1.748	-1.235	-1.280	-1.837	-1.700	-1.905	-2.300	1	1	1	1	1	1	1	1	1	1	0	1291	1	17404	0	1693	1	17002	0	1013	1	16825	0	969	1	16869	0	617	2	35884	0	645	2	35856	0	1961	1	31231	0	1722	1	31470	0	1095	2	32604	0	1601	2	32098
GO:0080019	fatty-acyl-CoA reductase (alcohol-forming) activity	MF	-3.614	-3.908	-3.741	1.076	-2.622	-2.667	-3.917	-3.779	3.400	2.311	1	1	1	0.320863484	1	1	1	1	0.000640901	0.02990827	0	1291	5	17400	0	1693	5	16998	0	1013	7	16819	1	968	6	16864	0	617	8	35878	0	645	8	35850	0	1961	8	31224	0	1722	8	31463	3	1092	3	32603	2	1599	4	32096
GO:0080020	regulation of coenzyme A biosynthetic process	BP	-2.004	-2.298	-2.488	-2.441	-1.641	-1.686	-2.530	-2.393	-1.905	-2.300	1	1	1	1	1	1	1	1	1	1	0	1291	1	17404	0	1693	1	17002	0	1013	2	16824	0	969	2	16868	0	617	3	35883	0	645	3	35855	0	1961	2	31230	0	1722	2	31469	0	1095	2	32604	0	1601	2	32098
GO:0080021	response to benzoic acid	BP	-2.004	Inf	NA	NA	-1.235	-1.280	-1.837	-1.700	-1.211	-1.607	1	0.0905288	NA	NA	1	1	1	1	1	1	0	1291	1	17404	1	1692	0	17003	NA	NA	NA	NA	NA	NA	NA	NA	0	617	2	35884	0	645	2	35856	0	1961	1	31231	0	1722	1	31470	0	1095	1	32605	0	1601	1	32099
GO:0080022	primary root development	BP	-0.167	0.552	-0.678	-0.630	-0.086	-0.131	-0.241	-0.104	-0.724	-1.120	0.691679682	0.189992345	0.862006362	0.847541783	0.671131834	0.686965269	0.737628834	0.65180483	0.876182895	0.95389332	2	1289	32	17373	5	1688	29	16974	1	1012	33	16793	1	968	33	16837	1	616	64	35822	1	644	64	35794	3	1958	61	31171	3	1719	61	31410	1	1094	62	32544	1	1600	62	32038
GO:0080023	3R-hydroxyacyl-CoA dehydratase activity	MF	-2.004	-2.298	-1.795	-1.748	-1.235	-1.280	-2.530	-2.393	-1.211	-1.607	1	1	1	1	1	1	1	1	1	1	0	1291	1	17404	0	1693	1	17002	0	1013	1	16825	0	969	1	16869	0	617	2	35884	0	645	2	35856	0	1961	2	31230	0	1722	2	31469	0	1095	1	32605	0	1601	1	32099
GO:0080024	indolebutyric acid metabolic process	BP	1.691	1.396	-3.741	-3.694	-3.181	-3.227	-4.610	-4.473	-3.777	-4.172	0.079469793	0.12670156	1	1	1	1	1	1	1	1	2	1289	5	17400	2	1691	5	16998	0	1013	7	16819	0	969	7	16863	0	617	14	35872	0	645	14	35844	0	1961	16	31216	0	1722	16	31455	0	1095	13	32593	0	1601	13	32087
GO:0080025	phosphatidylinositol-3,5-bisphosphate binding	MF	-3.796	-4.090	-3.587	-3.540	-3.027	-3.072	-4.403	-4.265	-4.156	-4.552	1	1	1	1	1	1	1	1	1	1	0	1291	6	17399	0	1693	6	16997	0	1013	6	16820	0	969	6	16864	0	617	12	35874	0	645	12	35846	0	1961	13	31219	0	1722	13	31458	0	1095	19	32587	0	1601	19	32081
GO:0080026	response to indolebutyric acid	BP	1.513	1.219	1.722	1.769	2.129	2.083	1.858	1.995	2.302	1.906	0.249163192	0.31586487	0.207689775	0.198351764	0.127824825	0.133101245	0.060152736	0.047447874	0.026064837	0.052407892	1	1290	3	17402	1	1692	3	17000	1	1012	3	16823	1	968	3	16867	1	616	7	35879	1	644	7	35851	2	1959	5	31227	2	1720	5	31466	2	1093	6	32600	2	1599	6	32094
GO:0080027	response to herbivore	BP	-0.434	0.465	0.255	1.072	-3.977	-4.022	0.980	0.346	-4.614	-0.359	0.793386948	0.320728437	0.557380583	0.17170811	1	1	0.080559295	0.430273111	1	0.768783404	1	1290	21	17384	3	1690	19	16984	1	1012	13	16813	2	967	12	16858	0	617	31	35855	0	645	31	35827	4	1957	24	31208	2	1720	26	31445	0	1095	30	32576	1	1600	29	32071
GO:0080028	nitrile biosynthetic process	BP	-3.950	0.525	1.211	1.258	-2.739	-2.785	1.270	0.613	-3.697	-4.092	1	0.485395051	0.294764657	0.282259593	1	1	0.134901548	0.4434641	1	1	0	1291	7	17398	1	1692	6	16997	1	1012	5	16821	1	968	5	16865	0	617	9	35877	0	645	9	35849	2	1959	9	31223	1	1721	10	31461	0	1095	12	32594	0	1601	12	32088
GO:0080029	cellular response to boron-containing substance levels	BP	-3.950	0.525	1.434	1.481	-2.940	-2.985	1.270	-4.098	-3.409	0.929	1	0.485395051	0.252492766	0.241463792	1	1	0.134901548	1	1	0.355434446	0	1291	7	17398	1	1692	6	16997	1	1012	4	16822	1	968	4	16866	0	617	11	35875	0	645	11	35847	2	1959	9	31223	0	1722	11	31460	0	1095	9	32597	1	1600	8	32092
GO:0080030	methyl indole-3-acetate esterase activity	MF	-0.097	0.366	1.312	1.359	-3.801	-3.846	-5.205	-5.068	-4.470	-4.866	0.682300851	0.432032753	0.125232264	0.115155497	1	1	1	1	1	1	1	1290	15	17390	2	1691	14	16989	2	1011	9	16817	2	967	9	16861	0	617	26	35860	0	645	26	35832	0	1961	29	31203	0	1722	29	31442	0	1095	26	32580	0	1601	26	32074
GO:0080031	methyl salicylate esterase activity	MF	-0.028	0.440	1.430	1.477	-3.721	-3.766	-5.134	-4.996	-4.390	-4.786	0.658686839	0.399455282	0.106302701	0.097577273	1	1	1	1	1	1	1	1290	14	17391	2	1691	13	16990	2	1011	8	16818	2	967	8	16862	0	617	24	35862	0	645	24	35834	0	1961	27	31205	0	1722	27	31444	0	1095	24	32582	0	1601	24	32076
GO:0080032	methyl jasmonate esterase activity	MF	-0.097	0.366	1.312	1.359	-3.801	-3.846	-5.205	-5.068	-4.470	-4.866	0.682300851	0.432032753	0.125232264	0.115155497	1	1	1	1	1	1	1	1290	15	17390	2	1691	14	16989	2	1011	9	16817	2	967	9	16861	0	617	26	35860	0	645	26	35832	0	1961	29	31203	0	1722	29	31442	0	1095	26	32580	0	1601	26	32074
GO:0080033	response to nitrite	BP	1.919	1.624	-2.488	-2.441	-1.928	-1.974	-2.936	-2.798	-3.409	-3.804	0.193393419	0.247753983	1	1	1	1	1	1	1	1	1	1290	2	17403	1	1692	2	17001	0	1013	2	16824	0	969	2	16868	0	617	4	35882	0	645	4	35854	0	1961	3	31229	0	1722	3	31468	0	1095	9	32597	0	1601	9	32091
GO:0080034	host response to induction by symbiont of tumor, nodule or growth in host	BP	-2.004	-2.298	NA	NA	-0.542	-0.587	-2.530	-2.393	-1.905	-2.300	1	1	NA	NA	1	1	1	1	1	1	0	1291	1	17404	0	1693	1	17002	NA	NA	NA	NA	NA	NA	NA	NA	0	617	1	35885	0	645	1	35857	0	1961	2	31230	0	1722	2	31469	0	1095	2	32604	0	1601	2	32098
GO:0080036	regulation of cytokinin-activated signaling pathway	BP	2.491	1.705	1.637	1.322	2.533	2.488	1.451	1.882	1.791	1.705	7.06E-06	0.00281053	0.013374093	0.05997626	2.08E-05	2.64E-05	0.001461126	1.71E-05	0.000380649	0.000131925	8	1283	9	17396	6	1687	11	16992	4	1009	13	16813	3	966	14	16856	6	611	28	35858	6	639	28	35830	8	1953	30	31202	10	1712	28	31443	7	1088	35	32571	9	1592	33	32067
GO:0080037	negative regulation of cytokinin-activated signaling pathway	BP	3.523	2.599	2.816	2.352	3.381	3.072	2.455	3.017	2.708	2.310	2.92E-05	0.001872431	0.000591617	0.00707682	3.61E-07	1.21E-05	6.18E-06	8.25E-09	2.98E-06	3.53E-05	5	1286	2	17403	4	1689	3	17000	4	1009	4	16822	3	966	5	16865	6	611	12	35874	5	640	13	35845	8	1953	11	31221	10	1712	9	31462	7	1088	14	32592	7	1594	14	32086
GO:0080038	positive regulation of cytokinin-activated signaling pathway	BP	-2.004	-2.298	NA	NA	-0.542	-0.587	-1.837	-1.700	-1.905	-2.300	1	1	NA	NA	1	1	1	1	1	1	0	1291	1	17404	0	1693	1	17002	NA	NA	NA	NA	NA	NA	NA	NA	0	617	1	35885	0	645	1	35857	0	1961	1	31231	0	1722	1	31470	0	1095	2	32604	0	1601	2	32098
GO:0080040	positive regulation of cellular response to phosphate starvation	BP	1.919	1.624	-2.894	2.175	-2.152	-2.197	-3.629	1.307	-2.821	-3.217	0.193393419	0.247753983	1	0.152792148	1	1	1	0.273578112	1	1	1	1290	2	17403	1	1692	2	17001	0	1013	3	16823	1	968	2	16868	0	617	5	35881	0	645	5	35853	0	1961	6	31226	1	1721	5	31466	0	1095	5	32601	0	1601	5	32095
GO:0080041	ADP-ribose pyrophosphohydrolase activity	MF	-3.103	-3.397	-1.795	-1.748	-2.152	-2.197	-3.447	-3.309	-3.158	-3.553	1	1	1	1	1	1	1	1	1	1	0	1291	3	17402	0	1693	3	17000	0	1013	1	16825	0	969	1	16869	0	617	5	35881	0	645	5	35853	0	1961	5	31227	0	1722	5	31466	0	1095	7	32599	0	1601	7	32093
GO:0080042	ADP-glucose pyrophosphohydrolase activity	MF	-2.697	-2.992	NA	NA	-1.641	-1.686	-2.936	-2.798	-2.821	-3.217	1	1	NA	NA	1	1	1	1	1	1	0	1291	2	17403	0	1693	2	17001	NA	NA	NA	NA	NA	NA	NA	NA	0	617	3	35883	0	645	3	35855	0	1961	3	31229	0	1722	3	31468	0	1095	5	32601	0	1601	5	32095
GO:0080043	quercetin 3-O-glucosyltransferase activity	MF	1.547	1.909	1.819	0.825	-4.514	1.520	1.314	1.183	1.345	1.338	0.000478995	8.78E-07	0.000460259	0.161733501	1	0.014347843	0.000961229	0.005693364	0.013810425	0.004473209	9	1282	26	17379	14	1679	21	16982	7	1006	19	16807	3	966	23	16847	0	617	53	35833	4	641	49	35809	10	1951	43	31189	8	1714	45	31426	5	1090	39	32567	7	1594	37	32063
GO:0080044	quercetin 7-O-glucosyltransferase activity	MF	1.375	1.571	1.535	1.582	-4.181	1.886	1.067	0.992	1.512	1.329	0.004488565	0.000270096	0.008197897	0.006651216	1	0.004449333	0.025860926	0.049790027	0.007486091	0.008616659	7	1284	24	17381	10	1683	21	16982	5	1008	18	16808	5	964	18	16852	0	617	38	35848	4	641	34	35824	6	1955	33	31199	5	1717	34	31437	5	1090	33	32573	6	1595	32	32068
GO:0080045	quercetin 3'-O-glucosyltransferase activity	MF	-3.103	1.624	-2.488	-2.441	-2.152	-2.197	-3.629	-3.492	-2.821	-3.217	1	0.247753983	1	1	1	1	1	1	1	1	0	1291	3	17402	1	1692	2	17001	0	1013	2	16824	0	969	2	16868	0	617	5	35881	0	645	5	35853	0	1961	6	31226	0	1722	6	31465	0	1095	5	32601	0	1601	5	32095
GO:0080046	quercetin 4'-O-glucosyltransferase activity	MF	1.913	2.312	1.718	0.922	-3.376	2.011	0.982	1.120	-4.102	-4.498	0.007178798	0.000311934	0.071236851	0.357393116	1	0.035666955	0.199143087	0.162231436	1	1	4	1287	8	17397	6	1687	6	16997	2	1011	6	16820	1	968	7	16863	0	617	17	35869	2	643	15	35843	2	1959	12	31220	2	1720	12	31459	0	1095	18	32588	0	1601	18	32082
GO:0080047	GDP-L-galactose phosphorylase activity	MF	-2.697	2.317	-2.488	-2.441	-2.488	-2.533	-2.936	-2.798	-2.821	-3.217	1	0.172866552	1	1	1	1	1	1	1	1	0	1291	2	17403	1	1692	1	17002	0	1013	2	16824	0	969	2	16868	0	617	7	35879	0	645	7	35851	0	1961	3	31229	0	1722	3	31468	0	1095	5	32601	0	1601	5	32095
GO:0080048	GDP-D-glucose phosphorylase activity	MF	-2.697	2.317	-2.488	-2.441	-2.488	-2.533	-2.936	-2.798	-2.821	-3.217	1	0.172866552	1	1	1	1	1	1	1	1	0	1291	2	17403	1	1692	1	17002	0	1013	2	16824	0	969	2	16868	0	617	7	35879	0	645	7	35851	0	1961	3	31229	0	1722	3	31468	0	1095	5	32601	0	1601	5	32095
GO:0080049	L-gulono-1,4-lactone dehydrogenase activity	MF	-2.004	-2.298	-1.795	-1.748	-1.235	-1.280	-2.530	-2.393	-1.211	-1.607	1	1	1	1	1	1	1	1	1	1	0	1291	1	17404	0	1693	1	17002	0	1013	1	16825	0	969	1	16869	0	617	2	35884	0	645	2	35856	0	1961	2	31230	0	1722	2	31469	0	1095	1	32605	0	1601	1	32099
GO:0080050	regulation of seed development	BP	0.209	0.365	-4.975	-0.269	0.463	0.418	-1.030	-0.892	-4.950	-5.346	0.501533138	0.372037933	1	0.734803245	0.477904722	0.492744674	0.939526254	0.91387732	1	1	2	1289	22	17383	3	1690	21	16982	0	1013	24	16802	1	968	23	16847	1	616	37	35849	1	644	37	35821	1	1960	45	31187	1	1721	45	31426	0	1095	42	32564	0	1601	42	32058
GO:0080051	cutin transport	BP	-3.103	-3.397	-3.405	-3.358	-2.334	-2.379	-3.224	-3.086	-3.291	-3.687	1	1	1	1	1	1	1	1	1	1	0	1291	3	17402	0	1693	3	17000	0	1013	5	16821	0	969	5	16865	0	617	6	35880	0	645	6	35852	0	1961	4	31228	0	1722	4	31467	0	1095	8	32598	0	1601	8	32092
GO:0080052	response to histidine	BP	2.612	2.317	Inf	Inf	-1.641	-1.686	Inf	Inf	-1.905	-2.300	0.133484696	0.172866552	0.056534508	0.053767085	1	1	0.00349432	0.002689291	1	1	1	1290	1	17404	1	1692	1	17002	1	1012	0	16826	1	968	0	16870	0	617	3	35883	0	645	3	35855	2	1959	0	31232	2	1720	0	31471	0	1095	2	32604	0	1601	2	32098
GO:0080053	response to phenylalanine	BP	2.612	2.317	Inf	Inf	-1.641	-1.686	Inf	Inf	-1.905	-2.300	0.133484696	0.172866552	0.056534508	0.053767085	1	1	0.00349432	0.002689291	1	1	1	1290	1	17404	1	1692	1	17002	1	1012	0	16826	1	968	0	16870	0	617	3	35883	0	645	3	35855	2	1959	0	31232	2	1720	0	31471	0	1095	2	32604	0	1601	2	32098
GO:0080054	low-affinity nitrate transmembrane transporter activity	MF	2.894	3.228	2.305	1.765	2.973	2.416	2.367	1.525	1.896	2.443	0.000671633	0.000108631	0.008140509	0.065156057	0.000950929	0.018344148	0.001917587	0.091764332	0.048002061	0.001291014	4	1287	3	17402	5	1688	2	17001	3	1010	5	16821	2	967	6	16864	3	614	9	35877	2	643	10	35848	4	1957	6	31226	2	1720	8	31463	2	1093	9	32597	4	1597	7	32093
GO:0080056	petal vascular tissue pattern formation	BP	-2.004	-2.298	-1.795	-1.748	-1.641	-1.686	-2.530	-2.393	-2.598	-2.993	1	1	1	1	1	1	1	1	1	1	0	1291	1	17404	0	1693	1	17002	0	1013	1	16825	0	969	1	16869	0	617	3	35883	0	645	3	35855	0	1961	2	31230	0	1722	2	31469	0	1095	4	32602	0	1601	4	32096
GO:0080057	sepal vascular tissue pattern formation	BP	-2.004	-2.298	-1.795	-1.748	-1.641	-1.686	-2.530	-2.393	-2.598	-2.993	1	1	1	1	1	1	1	1	1	1	0	1291	1	17404	0	1693	1	17002	0	1013	1	16825	0	969	1	16869	0	617	3	35883	0	645	3	35855	0	1961	2	31230	0	1722	2	31469	0	1095	4	32602	0	1601	4	32096
GO:0080059	flavonol 3-O-arabinosyltransferase activity	MF	-3.390	-3.685	-2.488	-2.441	-2.152	-2.197	2.085	2.223	-2.310	-2.706	1	1	1	1	1	1	0.167104618	0.147689759	1	1	0	1291	4	17401	0	1693	4	16999	0	1013	2	16824	0	969	2	16868	0	617	5	35881	0	645	5	35853	1	1960	2	31230	1	1721	2	31469	0	1095	3	32603	0	1601	3	32097
GO:0080060	integument development	BP	0.666	0.371	-3.587	1.258	-3.250	-3.296	-4.546	-4.408	-3.777	-4.172	0.436280026	0.531999116	1	0.282259593	1	1	1	1	1	1	1	1290	7	17398	1	1692	7	16996	0	1013	6	16820	1	968	5	16865	0	617	15	35871	0	645	15	35843	0	1961	15	31217	0	1722	15	31456	0	1095	13	32593	0	1601	13	32087
GO:0080061	indole-3-acetonitrile nitrilase activity	MF	1.513	1.219	-2.894	-2.847	-1.928	-1.974	-2.936	-2.798	3.400	3.004	0.249163192	0.31586487	1	1	1	1	1	1	0.006091989	0.012751127	1	1290	3	17402	1	1692	3	17000	0	1013	3	16823	0	969	3	16867	0	617	4	35882	0	645	4	35854	0	1961	3	31229	0	1722	3	31468	2	1093	2	32604	2	1599	2	32098
GO:0080062	cytokinin 9-beta-glucosyltransferase activity	MF	-2.697	-2.992	-2.488	-2.441	-1.928	-1.974	-2.936	-2.798	-2.598	-2.993	1	1	1	1	1	1	1	1	1	1	0	1291	2	17403	0	1693	2	17001	0	1013	2	16824	0	969	2	16868	0	617	4	35882	0	645	4	35854	0	1961	3	31229	0	1722	3	31468	0	1095	4	32602	0	1601	4	32096
GO:0080064	4,4-dimethyl-9beta,19-cyclopropylsterol oxidation	BP	-2.697	-2.992	-2.488	-2.441	-1.928	-1.974	-1.837	-1.700	-2.310	-2.706	1	1	1	1	1	1	1	1	1	1	0	1291	2	17403	0	1693	2	17001	0	1013	2	16824	0	969	2	16868	0	617	4	35882	0	645	4	35854	0	1961	1	31231	0	1722	1	31470	0	1095	3	32603	0	1601	3	32097
GO:0080065	4-alpha-methyl-delta7-sterol oxidation	BP	-2.697	-2.992	-2.488	-2.441	-1.928	-1.974	-2.936	-2.798	-1.905	-2.300	1	1	1	1	1	1	1	1	1	1	0	1291	2	17403	0	1693	2	17001	0	1013	2	16824	0	969	2	16868	0	617	4	35882	0	645	4	35854	0	1961	3	31229	0	1722	3	31468	0	1095	2	32604	0	1601	2	32098
GO:0080066	3-methylthiopropyl-desulfoglucosinolate sulfotransferase activity	MF	-2.004	-2.298	-2.488	-2.441	-2.334	-2.379	-3.224	-3.086	-2.598	-2.993	1	1	1	1	1	1	1	1	1	1	0	1291	1	17404	0	1693	1	17002	0	1013	2	16824	0	969	2	16868	0	617	6	35880	0	645	6	35852	0	1961	4	31228	0	1722	4	31467	0	1095	4	32602	0	1601	4	32096
GO:0080067	4-methylthiobutyl-desulfoglucosinolate sulfotransferase activity	MF	-2.004	-2.298	-2.488	-2.441	-2.334	-2.379	-3.224	-3.086	-2.598	-2.993	1	1	1	1	1	1	1	1	1	1	0	1291	1	17404	0	1693	1	17002	0	1013	2	16824	0	969	2	16868	0	617	6	35880	0	645	6	35852	0	1961	4	31228	0	1722	4	31467	0	1095	4	32602	0	1601	4	32096
GO:0080068	5-methylthiopentyl-desulfoglucosinolate sulfotransferase activity	MF	-2.004	-2.298	-2.488	-2.441	-2.334	-2.379	-3.224	-3.086	-2.598	-2.993	1	1	1	1	1	1	1	1	1	1	0	1291	1	17404	0	1693	1	17002	0	1013	2	16824	0	969	2	16868	0	617	6	35880	0	645	6	35852	0	1961	4	31228	0	1722	4	31467	0	1095	4	32602	0	1601	4	32096
GO:0080069	7-methylthioheptyl-desulfoglucosinolate sulfotransferase activity	MF	-2.004	-2.298	-2.488	-2.441	-2.334	-2.379	-3.224	-3.086	-2.598	-2.993	1	1	1	1	1	1	1	1	1	1	0	1291	1	17404	0	1693	1	17002	0	1013	2	16824	0	969	2	16868	0	617	6	35880	0	645	6	35852	0	1961	4	31228	0	1722	4	31467	0	1095	4	32602	0	1601	4	32096
GO:0080070	8-methylthiooctyl-desulfoglucosinolate sulfotransferase activity	MF	-2.004	-2.298	-2.488	-2.441	-2.334	-2.379	-3.224	-3.086	-2.598	-2.993	1	1	1	1	1	1	1	1	1	1	0	1291	1	17404	0	1693	1	17002	0	1013	2	16824	0	969	2	16868	0	617	6	35880	0	645	6	35852	0	1961	4	31228	0	1722	4	31467	0	1095	4	32602	0	1601	4	32096
GO:0080071	indol-3-yl-methyl-desulfoglucosinolate sulfotransferase activity	MF	-2.004	-2.298	-2.488	-2.441	-2.334	-2.379	-3.224	-3.086	-2.598	-2.993	1	1	1	1	1	1	1	1	1	1	0	1291	1	17404	0	1693	1	17002	0	1013	2	16824	0	969	2	16868	0	617	6	35880	0	645	6	35852	0	1961	4	31228	0	1722	4	31467	0	1095	4	32602	0	1601	4	32096
GO:0080079	cellobiose glucosidase activity	MF	-2.697	-2.992	-2.488	-2.441	-1.641	-1.686	-2.530	-2.393	-1.905	-2.300	1	1	1	1	1	1	1	1	1	1	0	1291	2	17403	0	1693	2	17001	0	1013	2	16824	0	969	2	16868	0	617	3	35883	0	645	3	35855	0	1961	2	31230	0	1722	2	31469	0	1095	2	32604	0	1601	2	32098
GO:0080081	4-methylumbelliferyl-beta-D-glucopyranoside beta-glucosidase activity	MF	-2.004	-2.298	-1.795	-1.748	-0.542	-0.587	-1.837	-1.700	-1.211	-1.607	1	1	1	1	1	1	1	1	1	1	0	1291	1	17404	0	1693	1	17002	0	1013	1	16825	0	969	1	16869	0	617	1	35885	0	645	1	35857	0	1961	1	31231	0	1722	1	31470	0	1095	1	32605	0	1601	1	32099
GO:0080082	esculin beta-glucosidase activity	MF	-2.004	-2.298	-1.795	-1.748	-0.542	-0.587	-1.837	-1.700	-1.211	-1.607	1	1	1	1	1	1	1	1	1	1	0	1291	1	17404	0	1693	1	17002	0	1013	1	16825	0	969	1	16869	0	617	1	35885	0	645	1	35857	0	1961	1	31231	0	1722	1	31470	0	1095	1	32605	0	1601	1	32099
GO:0080083	beta-gentiobiose beta-glucosidase activity	MF	-2.004	-2.298	-1.795	-1.748	-0.542	-0.587	-1.837	-1.700	-1.211	-1.607	1	1	1	1	1	1	1	1	1	1	0	1291	1	17404	0	1693	1	17002	0	1013	1	16825	0	969	1	16869	0	617	1	35885	0	645	1	35857	0	1961	1	31231	0	1722	1	31470	0	1095	1	32605	0	1601	1	32099
GO:0080084	5S rDNA binding	MF	-2.697	-2.992	-2.894	-2.847	-2.488	-2.533	-3.224	-3.086	-2.598	-2.993	1	1	1	1	1	1	1	1	1	1	0	1291	2	17403	0	1693	2	17001	0	1013	3	16823	0	969	3	16867	0	617	7	35879	0	645	7	35851	0	1961	4	31228	0	1722	4	31467	0	1095	4	32602	0	1601	4	32096
GO:0080085	signal recognition particle, chloroplast targeting	CC	-2.697	-2.992	-2.488	-2.441	-1.928	-1.974	-2.936	-2.798	-2.598	-2.993	1	1	1	1	1	1	1	1	1	1	0	1291	2	17403	0	1693	2	17001	0	1013	2	16824	0	969	2	16868	0	617	4	35882	0	645	4	35854	0	1961	3	31229	0	1722	3	31468	0	1095	4	32602	0	1601	4	32096
GO:0080086	stamen filament development	BP	-4.777	-5.072	-4.569	-4.522	-3.376	-3.421	-4.477	-4.339	-4.208	-4.603	1	1	1	1	1	1	1	1	1	1	0	1291	16	17389	0	1693	16	16987	0	1013	16	16810	0	969	16	16854	0	617	17	35869	0	645	17	35841	0	1961	14	31218	0	1722	14	31457	0	1095	20	32586	0	1601	20	32080
GO:0080090	regulation of primary metabolic process	BP	0.230	0.126	0.245	0.195	0.250	0.296	0.039	0.042	0.165	0.145	0.000980528	0.029237693	0.001048289	0.006803838	0.00826003	0.001534567	0.275281694	0.262156307	0.020271564	0.015622678	265	1026	2963	14442	321	1372	2907	14096	218	795	2973	13853	201	768	2990	13880	133	484	6327	29559	144	501	6316	29542	361	1600	5571	25661	318	1404	5614	25857	222	873	5783	26823	319	1282	5686	26414
GO:0080092	regulation of pollen tube growth	BP	-0.033	0.113	-0.439	0.337	-4.532	-4.578	-0.912	-5.414	-4.997	-5.393	0.623867959	0.518678604	0.792467499	0.430220054	1	1	0.917947784	1	1	1	2	1289	28	17377	3	1690	27	16976	1	1012	26	16800	2	967	25	16845	0	617	54	35832	0	645	54	35804	1	1960	40	31192	0	1722	41	31430	0	1095	44	32562	0	1601	44	32056
GO:0080093	regulation of photorespiration	BP	-3.390	-3.685	-3.182	-3.135	-2.845	-2.890	-3.783	-3.646	-3.514	-3.910	1	1	1	1	1	1	1	1	1	1	0	1291	4	17401	0	1693	4	16999	0	1013	4	16822	0	969	4	16866	0	617	10	35876	0	645	10	35848	0	1961	7	31225	0	1722	7	31464	0	1095	10	32596	0	1601	10	32090
GO:0080094	response to trehalose-6-phosphate	BP	-2.697	-2.992	-2.488	-2.441	-1.928	-1.974	-3.224	-3.086	-2.821	-3.217	1	1	1	1	1	1	1	1	1	1	0	1291	2	17403	0	1693	2	17001	0	1013	2	16824	0	969	2	16868	0	617	4	35882	0	645	4	35854	0	1961	4	31228	0	1722	4	31467	0	1095	5	32601	0	1601	5	32095
GO:0080095	phosphatidylethanolamine-sterol O-acyltransferase activity	MF	-2.004	-2.298	-1.795	-1.748	-1.235	-1.280	-2.530	-2.393	-1.905	-2.300	1	1	1	1	1	1	1	1	1	1	0	1291	1	17404	0	1693	1	17002	0	1013	1	16825	0	969	1	16869	0	617	2	35884	0	645	2	35856	0	1961	2	31230	0	1722	2	31469	0	1095	2	32604	0	1601	2	32098
GO:0080096	phosphatidate-sterol O-acyltransferase activity	MF	-2.004	-2.298	-1.795	-1.748	-1.235	-1.280	-2.530	-2.393	-1.905	-2.300	1	1	1	1	1	1	1	1	1	1	0	1291	1	17404	0	1693	1	17002	0	1013	1	16825	0	969	1	16869	0	617	2	35884	0	645	2	35856	0	1961	2	31230	0	1722	2	31469	0	1095	2	32604	0	1601	2	32098
GO:0080097	L-tryptophan:pyruvate aminotransferase activity	MF	-2.697	-2.992	-2.488	-2.441	-1.928	-1.974	-3.224	-3.086	-2.310	-2.706	1	1	1	1	1	1	1	1	1	1	0	1291	2	17403	0	1693	2	17001	0	1013	2	16824	0	969	2	16868	0	617	4	35882	0	645	4	35854	0	1961	4	31228	0	1722	4	31467	0	1095	3	32603	0	1601	3	32097
GO:0080098	L-tyrosine:pyruvate aminotransferase activity	MF	-2.004	-2.298	-1.795	-1.748	-1.235	-1.280	-2.530	-2.393	-1.905	-2.300	1	1	1	1	1	1	1	1	1	1	0	1291	1	17404	0	1693	1	17002	0	1013	1	16825	0	969	1	16869	0	617	2	35884	0	645	2	35856	0	1961	2	31230	0	1722	2	31469	0	1095	2	32604	0	1601	2	32098
GO:0080099	L-methionine:2-oxoglutarate aminotransferase activity	MF	-2.004	-2.298	-1.795	-1.748	-1.235	-1.280	-2.530	-2.393	-1.905	-2.300	1	1	1	1	1	1	1	1	1	1	0	1291	1	17404	0	1693	1	17002	0	1013	1	16825	0	969	1	16869	0	617	2	35884	0	645	2	35856	0	1961	2	31230	0	1722	2	31469	0	1095	2	32604	0	1601	2	32098
GO:0080100	L-glutamine:2-oxoglutarate aminotransferase activity	MF	-2.004	-2.298	-1.795	-1.748	-1.235	-1.280	-2.530	-2.393	-1.905	-2.300	1	1	1	1	1	1	1	1	1	1	0	1291	1	17404	0	1693	1	17002	0	1013	1	16825	0	969	1	16869	0	617	2	35884	0	645	2	35856	0	1961	2	31230	0	1722	2	31469	0	1095	2	32604	0	1601	2	32098
GO:0080101	phosphatidyl-N-dimethylethanolamine N-methyltransferase activity	MF	-2.004	-2.298	-1.795	-1.748	-0.542	-0.587	-2.530	-2.393	-1.905	-2.300	1	1	1	1	1	1	1	1	1	1	0	1291	1	17404	0	1693	1	17002	0	1013	1	16825	0	969	1	16869	0	617	1	35885	0	645	1	35857	0	1961	2	31230	0	1722	2	31469	0	1095	2	32604	0	1601	2	32098
GO:0080102	3-methylthiopropyl glucosinolate S-oxygenase activity	MF	-3.103	-3.397	-1.795	-1.748	NA	NA	-2.936	-2.798	-1.905	-2.300	1	1	1	1	NA	NA	1	1	1	1	0	1291	3	17402	0	1693	3	17000	0	1013	1	16825	0	969	1	16869	NA	NA	NA	NA	NA	NA	NA	NA	0	1961	3	31229	0	1722	3	31468	0	1095	2	32604	0	1601	2	32098
GO:0080103	4-methylthiopropyl glucosinolate S-oxygenase activity	MF	-3.390	-3.685	-1.795	-1.748	-0.542	-0.587	-3.447	-3.309	-2.598	-2.993	1	1	1	1	1	1	1	1	1	1	0	1291	4	17401	0	1693	4	16999	0	1013	1	16825	0	969	1	16869	0	617	1	35885	0	645	1	35857	0	1961	5	31227	0	1722	5	31466	0	1095	4	32602	0	1601	4	32096
GO:0080104	5-methylthiopropyl glucosinolate S-oxygenase activity	MF	-3.103	-3.397	-1.795	-1.748	NA	NA	-2.936	-2.798	-1.905	-2.300	1	1	1	1	NA	NA	1	1	1	1	0	1291	3	17402	0	1693	3	17000	0	1013	1	16825	0	969	1	16869	NA	NA	NA	NA	NA	NA	NA	NA	0	1961	3	31229	0	1722	3	31468	0	1095	2	32604	0	1601	2	32098
GO:0080105	6-methylthiopropyl glucosinolate S-oxygenase activity	MF	-3.103	-3.397	-1.795	-1.748	NA	NA	-2.936	-2.798	-1.905	-2.300	1	1	1	1	NA	NA	1	1	1	1	0	1291	3	17402	0	1693	3	17000	0	1013	1	16825	0	969	1	16869	NA	NA	NA	NA	NA	NA	NA	NA	0	1961	3	31229	0	1722	3	31468	0	1095	2	32604	0	1601	2	32098
GO:0080106	7-methylthiopropyl glucosinolate S-oxygenase activity	MF	-3.103	-3.397	-1.795	-1.748	NA	NA	-2.936	-2.798	-1.905	-2.300	1	1	1	1	NA	NA	1	1	1	1	0	1291	3	17402	0	1693	3	17000	0	1013	1	16825	0	969	1	16869	NA	NA	NA	NA	NA	NA	NA	NA	0	1961	3	31229	0	1722	3	31468	0	1095	2	32604	0	1601	2	32098
GO:0080107	8-methylthiopropyl glucosinolate S-oxygenase activity	MF	-3.614	-3.908	-2.488	-2.441	-1.641	-1.686	-3.783	-3.646	-3.158	-3.553	1	1	1	1	1	1	1	1	1	1	0	1291	5	17400	0	1693	5	16998	0	1013	2	16824	0	969	2	16868	0	617	3	35883	0	645	3	35855	0	1961	7	31225	0	1722	7	31464	0	1095	7	32599	0	1601	7	32093
GO:0080108	S-alkylthiohydroximate lyase activity	MF	-2.697	-2.992	-1.795	-1.748	-1.235	-1.280	-2.530	-2.393	-2.310	-2.706	1	1	1	1	1	1	1	1	1	1	0	1291	2	17403	0	1693	2	17001	0	1013	1	16825	0	969	1	16869	0	617	2	35884	0	645	2	35856	0	1961	2	31230	0	1722	2	31469	0	1095	3	32603	0	1601	3	32097
GO:0080109	indole-3-acetonitrile nitrile hydratase activity	MF	-3.103	-3.397	-2.488	-2.441	-1.235	-1.280	-2.530	-2.393	-1.905	-2.300	1	1	1	1	1	1	1	1	1	1	0	1291	3	17402	0	1693	3	17000	0	1013	2	16824	0	969	2	16868	0	617	2	35884	0	645	2	35856	0	1961	2	31230	0	1722	2	31469	0	1095	2	32604	0	1601	2	32098
GO:0080110	sporopollenin biosynthetic process	BP	-3.390	-3.685	-2.894	-2.847	-2.622	-2.667	-4.140	0.719	-3.514	-3.910	1	1	1	1	1	1	1	0.413005848	1	1	0	1291	4	17401	0	1693	4	16999	0	1013	3	16823	0	969	3	16867	0	617	8	35878	0	645	8	35850	0	1961	10	31222	1	1721	9	31462	0	1095	10	32596	0	1601	10	32090
GO:0080111	DNA demethylation	BP	-5.338	-5.632	-5.016	-4.969	-4.687	-4.732	-0.101	-5.727	-5.220	-5.616	1	1	1	1	1	1	0.651013224	1	1	1	0	1291	28	17377	0	1693	28	16975	0	1013	25	16801	0	969	25	16845	0	617	63	35823	0	645	63	35795	3	1958	53	31179	0	1722	56	31415	0	1095	55	32551	0	1601	55	32045
GO:0080112	seed growth	BP	0.902	1.500	-4.361	-4.314	-3.762	0.851	-5.170	-5.033	-4.580	-4.975	0.225489426	0.024598307	1	1	1	0.360110075	1	1	1	1	2	1289	11	17394	4	1689	9	16994	0	1013	13	16813	0	969	13	16857	0	617	25	35861	1	644	24	35834	0	1961	28	31204	0	1722	28	31443	0	1095	29	32577	0	1601	29	32071
GO:0080113	regulation of seed growth	BP	0.998	1.618	-4.281	-4.234	-3.678	0.938	-5.096	-4.959	-4.544	-4.940	0.199403985	0.018317426	1	1	1	0.336834658	1	1	1	1	2	1289	10	17395	4	1689	8	16995	0	1013	12	16814	0	969	12	16858	0	617	23	35863	1	644	22	35836	0	1961	26	31206	0	1722	26	31445	0	1095	28	32578	0	1601	28	32072
GO:0080115	myosin XI tail binding	MF	0.126	-0.168	-4.629	-4.582	-4.009	-4.054	-5.134	-4.996	-4.431	-4.827	0.606067506	0.708877723	1	1	1	1	1	1	1	1	1	1290	12	17393	1	1692	12	16991	0	1013	17	16809	0	969	17	16853	0	617	32	35854	0	645	32	35826	0	1961	27	31205	0	1722	27	31444	0	1095	25	32581	0	1601	25	32075
GO:0080116	glucuronoxylan glucuronosyltransferase activity	MF	-3.103	-3.397	-2.894	-2.847	-2.334	-2.379	-3.783	-3.646	-3.158	-3.553	1	1	1	1	1	1	1	1	1	1	0	1291	3	17402	0	1693	3	17000	0	1013	3	16823	0	969	3	16867	0	617	6	35880	0	645	6	35852	0	1961	7	31225	0	1722	7	31464	0	1095	7	32599	0	1601	7	32093
GO:0080117	secondary growth	BP	-3.390	1.219	-3.182	-3.135	-2.334	-2.379	2.081	1.307	-3.158	-3.553	1	0.31586487	1	1	1	1	0.044689785	0.273578112	1	1	0	1291	4	17401	1	1692	3	17000	0	1013	4	16822	0	969	4	16866	0	617	6	35880	0	645	6	35852	2	1959	4	31228	1	1721	5	31466	0	1095	7	32599	0	1601	7	32093
GO:0080118	brassinosteroid sulfotransferase activity	MF	-2.004	-2.298	-1.795	-1.748	-0.542	-0.587	-2.530	2.916	-1.905	-2.300	1	1	1	1	1	1	1	0.101056232	1	1	0	1291	1	17404	0	1693	1	17002	0	1013	1	16825	0	969	1	16869	0	617	1	35885	0	645	1	35857	0	1961	2	31230	1	1721	1	31470	0	1095	2	32604	0	1601	2	32098
GO:0080119	ER body organization	BP	1.226	0.931	-3.405	-3.358	-2.739	-2.785	1.961	2.440	2.840	2.443	0.301079759	0.377812091	1	1	1	1	0.005659586	0.000338433	0.000307946	0.001291014	1	1290	4	17401	1	1692	4	16999	0	1013	5	16821	0	969	5	16865	0	617	9	35877	0	645	9	35849	4	1957	9	31223	5	1717	8	31463	4	1091	7	32599	4	1597	7	32093
GO:0080120	CAAX-box protein maturation	BP	-4.307	0.926	-3.875	-3.828	-3.538	-3.583	-4.728	-4.591	-3.851	1.212	1	0.227443548	1	1	1	1	1	1	1	0.141363857	0	1291	10	17395	2	1691	8	16995	0	1013	8	16818	0	969	8	16862	0	617	20	35866	0	645	20	35838	0	1961	18	31214	0	1722	18	31453	0	1095	14	32592	2	1599	12	32088
GO:0080121	AMP transport	BP	-3.390	-3.685	-3.182	-3.135	-2.940	-2.985	-3.917	-3.779	-3.291	-3.687	1	1	1	1	1	1	1	1	1	1	0	1291	4	17401	0	1693	4	16999	0	1013	4	16822	0	969	4	16866	0	617	11	35875	0	645	11	35847	0	1961	8	31224	0	1722	8	31463	0	1095	8	32598	0	1601	8	32092
GO:0080122	AMP transmembrane transporter activity	MF	-3.390	-3.685	-3.182	-3.135	-2.940	-2.985	-3.917	-3.779	-3.291	-3.687	1	1	1	1	1	1	1	1	1	1	0	1291	4	17401	0	1693	4	16999	0	1013	4	16822	0	969	4	16866	0	617	11	35875	0	645	11	35847	0	1961	8	31224	0	1722	8	31463	0	1095	8	32598	0	1601	8	32092
GO:0080123	jasmonate-amino synthetase activity	MF	-2.004	-2.298	-1.795	-1.748	-1.235	-1.280	-2.530	-2.393	-1.905	-2.300	1	1	1	1	1	1	1	1	1	1	0	1291	1	17404	0	1693	1	17002	0	1013	1	16825	0	969	1	16869	0	617	2	35884	0	645	2	35856	0	1961	2	31230	0	1722	2	31469	0	1095	2	32604	0	1601	2	32098
GO:0080124	pheophytinase activity	MF	-2.004	-2.298	-1.795	-1.748	-1.235	-1.280	-2.530	-2.393	-1.211	-1.607	1	1	1	1	1	1	1	1	1	1	0	1291	1	17404	0	1693	1	17002	0	1013	1	16825	0	969	1	16869	0	617	2	35884	0	645	2	35856	0	1961	2	31230	0	1722	2	31469	0	1095	1	32605	0	1601	1	32099
GO:0080127	fruit septum development	BP	Inf	-2.298	-1.795	-1.748	4.075	-1.280	-1.837	-1.700	-2.598	-2.993	0.069130108	1	1	1	0.033610571	1	1	1	1	1	1	1290	0	17405	0	1693	1	17002	0	1013	1	16825	0	969	1	16869	1	616	1	35885	0	645	2	35856	0	1961	1	31231	0	1722	1	31470	0	1095	4	32602	0	1601	4	32096
GO:0080130	L-phenylalanine:2-oxoglutarate aminotransferase activity	MF	-2.004	-2.298	-1.795	-1.748	-1.235	-1.280	-2.530	-2.393	-1.905	-2.300	1	1	1	1	1	1	1	1	1	1	0	1291	1	17404	0	1693	1	17002	0	1013	1	16825	0	969	1	16869	0	617	2	35884	0	645	2	35856	0	1961	2	31230	0	1722	2	31469	0	1095	2	32604	0	1601	2	32098
GO:0080131	hydroxyjasmonate sulfotransferase activity	MF	-2.697	2.317	NA	NA	-0.542	-0.587	-2.936	3.605	-1.905	-2.300	1	0.172866552	NA	NA	1	1	1	0.007789179	1	1	0	1291	2	17403	1	1692	1	17002	NA	NA	NA	NA	NA	NA	NA	NA	0	617	1	35885	0	645	1	35857	0	1961	3	31229	2	1720	1	31470	0	1095	2	32604	0	1601	2	32098
GO:0080132	fatty acid alpha-hydroxylase activity	MF	-2.697	-2.992	-2.488	-2.441	-2.152	-2.197	-3.224	-3.086	-2.310	-2.706	1	1	1	1	1	1	1	1	1	1	0	1291	2	17403	0	1693	2	17001	0	1013	2	16824	0	969	2	16868	0	617	5	35881	0	645	5	35853	0	1961	4	31228	0	1722	4	31467	0	1095	3	32603	0	1601	3	32097
GO:0080134	regulation of response to stress	BP	1.188	1.263	1.138	1.266	1.059	0.890	0.897	0.952	0.822	0.726	3.79E-34	5.81E-48	5.16E-27	1.06E-33	2.63E-15	6.95E-11	1.20E-27	1.47E-28	4.62E-14	1.07E-14	180	1111	819	16586	240	1453	759	16244	147	866	868	15958	155	814	860	16010	85	532	1884	34002	77	568	1892	33966	226	1735	1576	29656	209	1513	1593	29878	121	974	1688	30918	161	1440	1648	30452
GO:0080135	regulation of cellular response to stress	BP	0.051	0.070	-0.257	0.026	0.249	0.623	-0.934	-0.378	-0.517	-0.200	0.516019559	0.481087493	0.756043683	0.535397151	0.387246585	0.113688706	0.989985208	0.866036938	0.878844992	0.741456227	6	1285	77	17328	8	1685	75	16928	4	1009	86	16740	5	964	85	16785	4	613	182	35704	6	639	180	35678	4	1957	162	31070	6	1716	160	31311	3	1092	150	32456	6	1595	147	31953
GO:0080136	priming of cellular response to stress	BP	1.513	1.219	2.821	2.868	3.666	3.621	2.774	1.817	3.405	3.009	0.249163192	0.31586487	0.109875878	0.104646143	0.002772295	0.00301714	0.019351207	0.191905471	0.064107227	0.092974589	1	1290	3	17402	1	1692	3	17000	1	1012	1	16825	1	968	1	16869	2	615	3	35883	2	643	3	35855	2	1959	2	31230	1	1721	3	31468	1	1094	1	32605	1	1600	1	32099
GO:0080139	borate efflux transmembrane transporter activity	MF	-2.697	-2.992	-1.795	-1.748	-1.235	-1.280	-1.837	-1.700	-1.905	-2.300	1	1	1	1	1	1	1	1	1	1	0	1291	2	17403	0	1693	2	17001	0	1013	1	16825	0	969	1	16869	0	617	2	35884	0	645	2	35856	0	1961	1	31231	0	1722	1	31470	0	1095	2	32604	0	1601	2	32098
GO:0080140	regulation of jasmonic acid metabolic process	BP	-3.103	-3.397	-2.894	-2.847	-2.152	-2.197	1.169	-3.492	-2.821	-3.217	1	1	1	1	1	1	0.306297193	1	1	1	0	1291	3	17402	0	1693	3	17000	0	1013	3	16823	0	969	3	16867	0	617	5	35881	0	645	5	35853	1	1960	5	31227	0	1722	6	31465	0	1095	5	32601	0	1601	5	32095
GO:0080141	regulation of jasmonic acid biosynthetic process	BP	-3.103	-3.397	-2.894	-2.847	-2.152	-2.197	1.169	-3.492	-2.821	-3.217	1	1	1	1	1	1	0.306297193	1	1	1	0	1291	3	17402	0	1693	3	17000	0	1013	3	16823	0	969	3	16867	0	617	5	35881	0	645	5	35853	1	1960	5	31227	0	1722	6	31465	0	1095	5	32601	0	1601	5	32095
GO:0080142	regulation of salicylic acid biosynthetic process	BP	1.402	1.500	1.207	1.254	2.413	1.583	1.437	1.300	1.362	1.298	0.055934059	0.024598307	0.144879213	0.133453439	0.000778834	0.07176195	0.011892423	0.03342401	0.051409275	0.033178395	3	1288	10	17395	4	1689	9	16994	2	1011	10	16816	2	967	10	16860	4	613	21	35865	2	643	23	35835	5	1956	19	31213	4	1718	20	31451	3	1092	23	32583	4	1597	22	32078
GO:0080143	regulation of amino acid export	BP	-3.796	-4.090	1.029	-3.694	-2.845	-2.890	-4.322	0.518	-3.697	-4.092	1	1	0.334648305	1	1	1	1	0.472342796	1	1	0	1291	6	17399	0	1693	6	16997	1	1012	6	16820	0	969	7	16863	0	617	10	35876	0	645	10	35848	0	1961	12	31220	1	1721	11	31460	0	1095	12	32594	0	1601	12	32088
GO:0080144	intracellular amino acid homeostasis	BP	0.532	0.238	0.875	-3.828	-3.376	1.257	1.792	0.613	0.919	-4.172	0.475266776	0.57438486	0.372278513	1	1	0.261813192	0.023802154	0.4434641	0.349962615	1	1	1290	8	17397	1	1692	8	16995	1	1012	7	16819	0	969	8	16862	0	617	17	35869	1	644	16	35842	3	1958	8	31224	1	1721	10	31461	1	1094	12	32594	0	1601	13	32087
GO:0080145	intracellular cysteine homeostasis	BP	-2.004	-2.298	-1.795	-1.748	-1.641	-1.686	-2.530	-2.393	-1.905	-2.300	1	1	1	1	1	1	1	1	1	1	0	1291	1	17404	0	1693	1	17002	0	1013	1	16825	0	969	1	16869	0	617	3	35883	0	645	3	35855	0	1961	2	31230	0	1722	2	31469	0	1095	2	32604	0	1601	2	32098
GO:0080146	L-cysteine desulfhydrase activity	MF	-3.103	-3.397	-2.894	-2.847	-2.488	-2.533	-3.447	-3.309	-3.003	-3.399	1	1	1	1	1	1	1	1	1	1	0	1291	3	17402	0	1693	3	17000	0	1013	3	16823	0	969	3	16867	0	617	7	35879	0	645	7	35851	0	1961	5	31227	0	1722	5	31466	0	1095	6	32600	0	1601	6	32094
GO:0080147	root hair cell development	BP	0.156	0.509	-0.378	-0.096	0.714	0.669	-0.140	-0.002	-0.064	-0.461	0.380057635	0.048074969	0.829800113	0.638479222	0.083398227	0.097396629	0.706717544	0.551700355	0.62177756	0.895285935	9	1282	104	17301	16	1677	97	16906	4	1009	97	16729	5	964	96	16774	6	611	172	35714	6	639	172	35686	9	1952	165	31067	9	1713	165	31306	5	1090	159	32447	5	1596	159	31941
GO:0080148	negative regulation of response to water deprivation	BP	-3.614	-3.908	-3.405	-3.358	-2.940	-2.985	0.476	-4.098	-3.610	-4.005	1	1	1	1	1	1	0.488559393	1	1	1	0	1291	5	17400	0	1693	5	16998	0	1013	5	16821	0	969	5	16865	0	617	11	35875	0	645	11	35847	1	1960	10	31222	0	1722	11	31460	0	1095	11	32595	0	1601	11	32089
GO:0080149	sucrose induced translational repression	BP	-2.004	-2.298	-1.795	-1.748	-1.641	-1.686	-2.530	-2.393	-1.905	-2.300	1	1	1	1	1	1	1	1	1	1	0	1291	1	17404	0	1693	1	17002	0	1013	1	16825	0	969	1	16869	0	617	3	35883	0	645	3	35855	0	1961	2	31230	0	1722	2	31469	0	1095	2	32604	0	1601	2	32098
GO:0080151	positive regulation of salicylic acid mediated signaling pathway	BP	1.002	0.708	1.211	1.258	1.590	-3.152	0.380	-4.185	-3.697	-4.092	0.349409151	0.434153124	0.294764657	0.282259593	0.199291707	1	0.518809471	1	1	1	1	1290	5	17400	1	1692	5	16998	1	1012	5	16821	1	968	5	16865	1	616	12	35874	0	645	13	35845	1	1960	11	31221	0	1722	12	31459	0	1095	12	32594	0	1601	12	32088
GO:0080152	regulation of reductive pentose-phosphate cycle	BP	1.919	-3.397	-1.795	-1.748	-2.622	-2.667	0.986	-3.646	-3.291	-3.687	0.193393419	1	1	1	1	1	0.347321269	1	1	1	1	1290	2	17403	0	1693	3	17000	0	1013	1	16825	0	969	1	16869	0	617	8	35878	0	645	8	35850	1	1960	6	31226	0	1722	7	31464	0	1095	8	32598	0	1601	8	32092
GO:0080153	negative regulation of reductive pentose-phosphate cycle	BP	1.919	-3.397	-1.795	-1.748	-2.622	-2.667	0.986	-3.646	-3.291	-3.687	0.193393419	1	1	1	1	1	0.347321269	1	1	1	1	1290	2	17403	0	1693	3	17000	0	1013	1	16825	0	969	1	16869	0	617	8	35878	0	645	8	35850	1	1960	6	31226	0	1722	7	31464	0	1095	8	32598	0	1601	8	32092
GO:0080154	regulation of fertilization	BP	-3.796	0.708	-3.587	-3.540	-2.334	-2.379	-3.917	-3.779	-2.821	-3.217	1	0.434153124	1	1	1	1	1	1	1	1	0	1291	6	17399	1	1692	5	16998	0	1013	6	16820	0	969	6	16864	0	617	6	35880	0	645	6	35852	0	1961	8	31224	0	1722	8	31463	0	1095	5	32601	0	1601	5	32095
GO:0080155	regulation of double fertilization forming a zygote and endosperm	BP	-3.796	0.708	-3.587	-3.540	-2.334	-2.379	-3.917	-3.779	-2.821	-3.217	1	0.434153124	1	1	1	1	1	1	1	1	0	1291	6	17399	1	1692	5	16998	0	1013	6	16820	0	969	6	16864	0	617	6	35880	0	645	6	35852	0	1961	8	31224	0	1722	8	31463	0	1095	5	32601	0	1601	5	32095
GO:0080156	mitochondrial mRNA modification	BP	-5.224	-0.862	-5.016	-4.969	-4.604	-4.649	-1.174	-5.672	-5.220	-5.616	1	0.906883294	1	1	1	1	0.960554347	1	1	1	0	1291	25	17380	1	1692	24	16979	0	1013	25	16801	0	969	25	16845	0	617	58	35828	0	645	58	35800	1	1960	52	31180	0	1722	53	31418	0	1095	55	32551	0	1601	55	32045
GO:0080157	regulation of plant-type cell wall organization or biogenesis	BP	-3.614	-3.908	-3.405	-3.358	-2.845	-2.890	-4.235	-4.098	1.207	0.811	1	1	1	1	1	1	1	1	0.282018964	0.386137222	0	1291	5	17400	0	1693	5	16998	0	1013	5	16821	0	969	5	16865	0	617	10	35876	0	645	10	35848	0	1961	11	31221	0	1722	11	31460	1	1094	9	32597	1	1600	9	32091
GO:0080161	auxin transmembrane transporter activity	MF	0.735	0.925	1.637	1.322	1.363	0.595	1.085	0.964	1.973	1.771	0.278170783	0.148723144	0.013374093	0.05997626	0.101992121	0.435335431	0.038220558	0.081945578	0.000432117	0.00052589	2	1289	13	17392	3	1690	12	16991	4	1009	13	16813	3	966	14	16856	2	615	30	35856	1	644	31	35827	5	1956	27	31205	4	1718	28	31443	6	1089	25	32581	7	1594	24	32076
GO:0080162	endoplasmic reticulum to cytosol auxin transport	BP	1.226	1.907	1.722	-3.135	-2.488	-2.533	-4.035	-3.897	-3.291	-3.687	0.301079759	0.068075985	0.207689775	1	1	1	1	1	1	1	1	1290	4	17401	2	1691	3	17000	1	1012	3	16823	0	969	4	16866	0	617	7	35879	0	645	7	35851	0	1961	9	31223	0	1722	9	31462	0	1095	8	32598	0	1601	8	32092
GO:0080163	regulation of protein serine/threonine phosphatase activity	BP	2.270	2.312	2.123	1.764	3.443	3.220	1.450	1.880	2.484	1.840	0.00082257	0.000311934	0.003486135	0.023665787	2.63E-10	1.09E-08	0.023123218	0.002356159	4.21E-05	0.002611987	5	1286	7	17398	6	1687	6	16997	4	1009	8	16818	3	966	9	16861	9	608	17	35869	8	637	18	35840	4	1957	15	31217	5	1717	14	31457	6	1089	15	32591	5	1596	16	32084
GO:0080164	regulation of nitric oxide metabolic process	BP	-2.004	-2.298	-1.795	-1.748	4.075	Inf	-2.936	-2.798	-1.905	-2.300	1	1	1	1	0.033610571	0.000312597	1	1	1	1	0	1291	1	17404	0	1693	1	17002	0	1013	1	16825	0	969	1	16869	1	616	1	35885	2	643	0	35858	0	1961	3	31229	0	1722	3	31468	0	1095	2	32604	0	1601	2	32098
GO:0080165	callose deposition in phloem sieve plate	BP	-3.103	-3.397	-2.894	-2.847	-2.622	-2.667	-3.447	-3.309	-3.158	-3.553	1	1	1	1	1	1	1	1	1	1	0	1291	3	17402	0	1693	3	17000	0	1013	3	16823	0	969	3	16867	0	617	8	35878	0	645	8	35850	0	1961	5	31227	0	1722	5	31466	0	1095	7	32599	0	1601	7	32093
GO:0080167	response to karrikin	BP	-2.697	-2.992	-2.488	-2.441	-1.928	-1.974	-2.936	-2.798	-2.598	1.910	1	1	1	1	1	1	1	1	1	0.177309823	0	1291	2	17403	0	1693	2	17001	0	1013	2	16824	0	969	2	16868	0	617	4	35882	0	645	4	35854	0	1961	3	31229	0	1722	3	31468	0	1095	4	32602	1	1600	3	32097
GO:0080168	abscisic acid transport	BP	1.691	2.024	3.104	1.947	-2.845	-2.890	2.549	2.687	3.400	2.492	0.079469793	0.019620349	0.000309681	0.050636248	1	1	0.001206938	0.00073653	7.07E-05	0.005039127	2	1289	5	17400	3	1690	4	16999	4	1009	3	16823	2	967	5	16865	0	617	10	35876	0	645	10	35848	4	1957	5	31227	4	1718	5	31466	4	1091	4	32602	3	1598	5	32095
GO:0080169	cellular response to boron-containing substance deprivation	BP	-2.004	-2.298	Inf	-1.748	-1.235	-1.280	2.085	-2.798	-1.905	3.009	1	1	0.056534508	1	1	1	0.167104618	1	1	0.092974589	0	1291	1	17404	0	1693	1	17002	1	1012	0	16826	0	969	1	16869	0	617	2	35884	0	645	2	35856	1	1960	2	31230	0	1722	3	31468	0	1095	2	32604	1	1600	1	32099
GO:0080170	hydrogen peroxide transmembrane transport	BP	-3.614	-3.908	-3.405	-3.358	-3.181	-3.227	-4.235	-4.098	1.102	1.500	1	1	1	1	1	1	1	1	0.305420655	0.093725463	0	1291	5	17400	0	1693	5	16998	0	1013	5	16821	0	969	5	16865	0	617	14	35872	0	645	14	35844	0	1961	11	31221	0	1722	11	31460	1	1094	10	32596	2	1599	9	32091
GO:0080171	lytic vacuole organization	BP	-3.614	-3.908	-3.405	-3.358	-2.940	-2.985	-4.235	-4.098	-3.409	-3.804	1	1	1	1	1	1	1	1	1	1	0	1291	5	17400	0	1693	5	16998	0	1013	5	16821	0	969	5	16865	0	617	11	35875	0	645	11	35847	0	1961	11	31221	0	1722	11	31460	0	1095	9	32597	0	1601	9	32091
GO:0080172	petal epidermis patterning	BP	-2.004	-2.298	-2.894	-2.847	-1.641	-1.686	NA	NA	-2.310	-2.706	1	1	1	1	1	1	NA	NA	1	1	0	1291	1	17404	0	1693	1	17002	0	1013	3	16823	0	969	3	16867	0	617	3	35883	0	645	3	35855	NA	NA	NA	NA	NA	NA	NA	NA	0	1095	3	32603	0	1601	3	32097
GO:0080173	male-female gamete recognition during double fertilization forming a zygote and endosperm	BP	-2.697	-2.992	-2.488	-2.441	-1.928	-1.974	-2.936	-2.798	-2.598	1.910	1	1	1	1	1	1	1	1	1	0.177309823	0	1291	2	17403	0	1693	2	17001	0	1013	2	16824	0	969	2	16868	0	617	4	35882	0	645	4	35854	0	1961	3	31229	0	1722	3	31468	0	1095	4	32602	1	1600	3	32097
GO:0080175	phragmoplast microtubule organization	BP	-3.950	-4.245	-3.741	-3.694	-3.376	-3.421	-4.322	-4.185	-3.514	-3.910	1	1	1	1	1	1	1	1	1	1	0	1291	7	17398	0	1693	7	16996	0	1013	7	16819	0	969	7	16863	0	617	17	35869	0	645	17	35841	0	1961	12	31220	0	1722	12	31459	0	1095	10	32596	0	1601	10	32090
GO:0080176	xyloglucan 1,6-alpha-xylosidase activity	MF	-2.004	-2.298	-1.795	-1.748	-0.542	-0.587	-1.837	-1.700	-1.211	-1.607	1	1	1	1	1	1	1	1	1	1	0	1291	1	17404	0	1693	1	17002	0	1013	1	16825	0	969	1	16869	0	617	1	35885	0	645	1	35857	0	1961	1	31231	0	1722	1	31470	0	1095	1	32605	0	1601	1	32099
GO:0080177	plastoglobule organization	BP	2.612	2.317	-2.488	-2.441	-1.928	-1.974	-3.224	-3.086	-2.598	-2.993	0.133484696	0.172866552	1	1	1	1	1	1	1	1	1	1290	1	17404	1	1692	1	17002	0	1013	2	16824	0	969	2	16868	0	617	4	35882	0	645	4	35854	0	1961	4	31228	0	1722	4	31467	0	1095	4	32602	0	1601	4	32096
GO:0080178	5-carbamoylmethyl uridine residue modification	BP	-2.697	-2.992	-2.488	-2.441	-1.641	-1.686	-3.447	-3.309	-2.598	-2.993	1	1	1	1	1	1	1	1	1	1	0	1291	2	17403	0	1693	2	17001	0	1013	2	16824	0	969	2	16868	0	617	3	35883	0	645	3	35855	0	1961	5	31227	0	1722	5	31466	0	1095	4	32602	0	1601	4	32096
GO:0080179	1-methylguanosine metabolic process	BP	-2.004	-2.298	-1.795	-1.748	-1.235	-1.280	-2.530	-2.393	-1.211	-1.607	1	1	1	1	1	1	1	1	1	1	0	1291	1	17404	0	1693	1	17002	0	1013	1	16825	0	969	1	16869	0	617	2	35884	0	645	2	35856	0	1961	2	31230	0	1722	2	31469	0	1095	1	32605	0	1601	1	32099
GO:0080180	2-methylguanosine metabolic process	BP	-2.004	-2.298	-1.795	-1.748	-1.235	-1.280	-1.837	-1.700	-1.905	-2.300	1	1	1	1	1	1	1	1	1	1	0	1291	1	17404	0	1693	1	17002	0	1013	1	16825	0	969	1	16869	0	617	2	35884	0	645	2	35856	0	1961	1	31231	0	1722	1	31470	0	1095	2	32604	0	1601	2	32098
GO:0080181	lateral root branching	BP	2.612	2.317	Inf	Inf	-1.928	2.931	Inf	Inf	3.405	3.009	0.133484696	0.172866552	0.056534508	0.053767085	1	0.068922316	0.000206409	0.000139346	0.064107227	0.092974589	1	1290	1	17404	1	1692	1	17002	1	1012	0	16826	1	968	0	16870	0	617	4	35882	1	644	3	35855	3	1958	0	31232	3	1719	0	31471	1	1094	1	32605	1	1600	1	32099
GO:0080182	histone H3-K4 trimethylation	BP	-2.697	-2.992	-2.488	-2.441	-1.235	-1.280	-2.936	-2.798	-1.905	-2.300	1	1	1	1	1	1	1	1	1	1	0	1291	2	17403	0	1693	2	17001	0	1013	2	16824	0	969	2	16868	0	617	2	35884	0	645	2	35856	0	1961	3	31229	0	1722	3	31468	0	1095	2	32604	0	1601	2	32098
GO:0080183	response to photooxidative stress	BP	1.221	0.926	0.623	2.016	-3.721	-3.766	0.471	-0.129	-4.156	0.118	0.148635337	0.227443548	0.441280233	0.013987815	1	1	0.376694052	0.690330063	1	0.604378453	2	1289	8	17397	2	1691	8	16995	1	1012	9	16817	3	966	7	16863	0	617	24	35862	0	645	24	35834	2	1959	20	31212	1	1721	21	31450	0	1095	19	32587	1	1600	18	32082
GO:0080184	response to phenylpropanoid	BP	-3.103	-3.397	-1.795	-1.748	-0.542	-0.587	-1.837	-1.700	-1.905	-2.300	1	1	1	1	1	1	1	1	1	1	0	1291	3	17402	0	1693	3	17000	0	1013	1	16825	0	969	1	16869	0	617	1	35885	0	645	1	35857	0	1961	1	31231	0	1722	1	31470	0	1095	2	32604	0	1601	2	32098
GO:0080186	developmental vegetative growth	BP	0.126	-0.168	-4.569	-4.522	-4.069	0.532	0.375	-0.220	0.915	0.519	0.606067506	0.708877723	1	1	1	0.455158605	0.419134801	0.721644494	0.207266726	0.353187302	1	1290	12	17393	1	1692	12	16991	0	1013	16	16810	0	969	16	16854	0	617	34	35852	1	644	33	35825	2	1959	22	31210	1	1721	23	31448	2	1093	24	32582	2	1599	24	32076
GO:0080187	floral organ senescence	BP	1.513	1.219	2.411	2.458	2.973	-2.667	1.858	1.995	2.018	2.599	0.249163192	0.31586487	0.028477814	0.025903652	0.007504529	1	0.060152736	0.047447874	0.152651716	0.020583507	1	1290	3	17402	1	1692	3	17000	2	1011	3	16823	2	967	3	16867	2	615	6	35880	0	645	8	35850	2	1959	5	31227	2	1720	5	31466	1	1094	4	32602	2	1599	3	32097
GO:0080190	lateral growth	BP	-3.614	0.931	-3.405	-3.358	-2.622	-2.667	1.675	0.970	-3.409	-3.804	1	0.377812091	1	1	1	1	0.077127057	0.347000586	1	1	0	1291	5	17400	1	1692	4	16999	0	1013	5	16821	0	969	5	16865	0	617	8	35878	0	645	8	35850	2	1959	6	31226	1	1721	7	31464	0	1095	9	32597	0	1601	9	32091
GO:0080191	secondary thickening	BP	-2.004	-2.298	-1.795	-1.748	-1.235	-1.280	-2.530	-2.393	-1.905	-2.300	1	1	1	1	1	1	1	1	1	1	0	1291	1	17404	0	1693	1	17002	0	1013	1	16825	0	969	1	16869	0	617	2	35884	0	645	2	35856	0	1961	2	31230	0	1722	2	31469	0	1095	2	32604	0	1601	2	32098
GO:0085035	haustorium	CC	1.919	3.006	-2.894	-2.847	-2.334	-2.379	2.774	2.912	-2.821	-3.217	0.193393419	0.02309169	1	1	1	1	0.019351207	0.015042623	1	1	1	1290	2	17403	2	1691	1	17002	0	1013	3	16823	0	969	3	16867	0	617	6	35880	0	645	6	35852	2	1959	2	31230	2	1720	2	31469	0	1095	5	32601	0	1601	5	32095
GO:0089701	U2AF complex	CC	-4.084	-4.378	-3.875	-3.828	-3.587	-3.632	-4.728	-4.591	-4.208	-4.603	1	1	1	1	1	1	1	1	1	1	0	1291	8	17397	0	1693	8	16995	0	1013	8	16818	0	969	8	16862	0	617	21	35865	0	645	21	35837	0	1961	18	31214	0	1722	18	31453	0	1095	20	32586	0	1601	20	32080
GO:0089718	amino acid import across plasma membrane	BP	2.612	2.317	1.722	1.769	-2.739	-2.785	1.925	0.719	2.484	1.217	0.133484696	0.172866552	0.207689775	0.198351764	1	1	0.018094169	0.413005848	0.01997578	0.289348416	1	1290	1	17404	1	1692	1	17002	1	1012	3	16823	1	968	3	16867	0	617	9	35877	0	645	9	35849	3	1958	7	31225	1	1721	9	31462	2	1093	5	32601	1	1600	6	32094
GO:0089721	phosphoenolpyruvate transmembrane transporter activity	MF	-3.103	-3.397	-2.488	-2.441	-1.641	-1.686	-3.224	-3.086	-2.598	-2.993	1	1	1	1	1	1	1	1	1	1	0	1291	3	17402	0	1693	3	17000	0	1013	2	16824	0	969	2	16868	0	617	3	35883	0	645	3	35855	0	1961	4	31228	0	1722	4	31467	0	1095	4	32602	0	1601	4	32096
GO:0090030	regulation of steroid hormone biosynthetic process	BP	-2.697	-2.992	-2.488	-2.441	-1.928	-1.974	-2.530	2.916	-1.905	-2.300	1	1	1	1	1	1	1	0.101056232	1	1	0	1291	2	17403	0	1693	2	17001	0	1013	2	16824	0	969	2	16868	0	617	4	35882	0	645	4	35854	0	1961	2	31230	1	1721	1	31470	0	1095	2	32604	0	1601	2	32098
GO:0090032	negative regulation of steroid hormone biosynthetic process	BP	-2.004	-2.298	-1.795	-1.748	-1.235	-1.280	-1.837	Inf	-1.211	-1.607	1	1	1	1	1	1	1	0.051872761	1	1	0	1291	1	17404	0	1693	1	17002	0	1013	1	16825	0	969	1	16869	0	617	2	35884	0	645	2	35856	0	1961	1	31231	1	1721	0	31471	0	1095	1	32605	0	1601	1	32099
GO:0090033	positive regulation of filamentous growth	BP	-2.004	-2.298	-1.795	-1.748	-0.542	-0.587	-1.837	-1.700	-1.211	-1.607	1	1	1	1	1	1	1	1	1	1	0	1291	1	17404	0	1693	1	17002	0	1013	1	16825	0	969	1	16869	0	617	1	35885	0	645	1	35857	0	1961	1	31231	0	1722	1	31470	0	1095	1	32605	0	1601	1	32099
GO:0090042	tubulin deacetylation	BP	-2.004	-2.298	-1.795	-1.748	-0.542	-0.587	-1.837	-1.700	-1.905	-2.300	1	1	1	1	1	1	1	1	1	1	0	1291	1	17404	0	1693	1	17002	0	1013	1	16825	0	969	1	16869	0	617	1	35885	0	645	1	35857	0	1961	1	31231	0	1722	1	31470	0	1095	2	32604	0	1601	2	32098
GO:0090056	regulation of chlorophyll metabolic process	BP	0.848	0.961	-0.615	0.154	-0.358	0.298	0.502	0.441	0.657	0.260	0.082315149	0.030126459	0.844938942	0.519433297	0.766526818	0.445204253	0.176357041	0.237494821	0.168085206	0.385527037	5	1286	29	17376	7	1686	27	16976	1	1012	31	16795	2	967	30	16840	1	616	84	35802	2	643	83	35775	6	1955	58	31174	5	1717	59	31412	4	1091	62	32544	4	1597	62	32038
GO:0090057	root radial pattern formation	BP	0.820	0.525	0.875	0.922	-3.376	-3.421	0.759	0.143	-3.920	1.132	0.394399044	0.485395051	0.372278513	0.357393116	1	1	0.266079555	0.59576447	1	0.158201191	1	1290	6	17399	1	1692	6	16997	1	1012	7	16819	1	968	7	16863	0	617	17	35869	0	645	17	35841	2	1959	15	31217	1	1721	16	31455	0	1095	15	32591	2	1599	13	32087
GO:0090058	metaxylem development	BP	-2.697	-2.992	-2.894	-2.847	-2.488	-2.533	-3.783	-3.646	-3.409	-3.804	1	1	1	1	1	1	1	1	1	1	0	1291	2	17403	0	1693	2	17001	0	1013	3	16823	0	969	3	16867	0	617	7	35879	0	645	7	35851	0	1961	7	31225	0	1722	7	31464	0	1095	9	32597	0	1601	9	32091
GO:0090059	protoxylem development	BP	-3.103	-3.397	-3.182	-3.135	-2.152	-2.197	-2.936	-2.798	-2.821	-3.217	1	1	1	1	1	1	1	1	1	1	0	1291	3	17402	0	1693	3	17000	0	1013	4	16822	0	969	4	16866	0	617	5	35881	0	645	5	35853	0	1961	3	31229	0	1722	3	31468	0	1095	5	32601	0	1601	5	32095
GO:0090063	positive regulation of microtubule nucleation	BP	-2.697	-2.992	-2.488	-2.441	-1.928	-1.974	-2.936	-2.798	-2.310	-2.706	1	1	1	1	1	1	1	1	1	1	0	1291	2	17403	0	1693	2	17001	0	1013	2	16824	0	969	2	16868	0	617	4	35882	0	645	4	35854	0	1961	3	31229	0	1722	3	31468	0	1095	3	32603	0	1601	3	32097
GO:0090066	regulation of anatomical structure size	BP	-0.425	-0.720	-1.114	-1.067	-0.460	-0.506	-1.820	-1.682	-1.194	-1.589	0.836120091	0.941465179	0.951716336	0.943759798	0.799895556	0.813682348	0.997766485	0.995179578	0.963762547	0.992452809	3	1288	62	17343	3	1690	62	16941	1	1012	51	16775	1	968	51	16819	1	616	93	35793	1	644	93	35765	1	1960	99	31133	1	1721	99	31372	1	1094	99	32507	1	1600	99	32001
GO:0090068	positive regulation of cell cycle process	BP	-0.648	-0.214	-0.399	-0.352	-4.414	-4.460	-0.984	-5.485	0.404	0.437	0.8556573	0.71574086	0.780012314	0.762591689	1	1	0.931675142	1	0.399445889	0.32327815	1	1290	26	17379	2	1691	25	16978	1	1012	25	16801	1	968	25	16845	0	617	48	35838	0	645	48	35810	1	1960	43	31189	0	1722	44	31427	2	1093	40	32566	3	1598	39	32061
GO:0090069	regulation of ribosome biogenesis	BP	-4.084	-4.378	-3.741	-3.694	-3.107	-3.152	-4.728	-4.591	-3.920	-4.315	1	1	1	1	1	1	1	1	1	1	0	1291	8	17397	0	1693	8	16995	0	1013	7	16819	0	969	7	16863	0	617	13	35873	0	645	13	35845	0	1961	18	31214	0	1722	18	31453	0	1095	15	32591	0	1601	15	32085
GO:0090070	positive regulation of ribosome biogenesis	BP	-3.103	-3.397	-2.894	-2.847	-2.152	-2.197	-3.224	-3.086	-2.598	-2.993	1	1	1	1	1	1	1	1	1	1	0	1291	3	17402	0	1693	3	17000	0	1013	3	16823	0	969	3	16867	0	617	5	35881	0	645	5	35853	0	1961	4	31228	0	1722	4	31467	0	1095	4	32602	0	1601	4	32096
GO:0090071	negative regulation of ribosome biogenesis	BP	-2.697	-2.992	-1.795	-1.748	-1.928	-1.974	-3.224	-3.086	-2.310	-2.706	1	1	1	1	1	1	1	1	1	1	0	1291	2	17403	0	1693	2	17001	0	1013	1	16825	0	969	1	16869	0	617	4	35882	0	645	4	35854	0	1961	4	31228	0	1722	4	31467	0	1095	3	32603	0	1601	3	32097
GO:0090079	translation regulator activity, nucleic acid binding	MF	-0.577	-0.872	-6.219	-1.544	-5.682	0.296	-2.257	-2.119	-1.597	-1.993	0.92160948	0.983598482	1	0.989928825	1	0.354559911	0.999917969	0.999731505	0.992895384	0.999315272	4	1287	96	17309	4	1689	96	16907	0	1013	83	16743	1	968	82	16788	0	617	170	35716	4	641	166	35692	1	1960	153	31079	1	1721	153	31318	1	1094	148	32458	1	1600	148	31952
GO:0090110	COPII-coated vesicle cargo loading	BP	-4.307	-4.601	-4.281	-4.234	-3.315	-3.360	-0.112	-4.645	-4.102	-4.498	1	1	1	1	1	1	0.685987521	1	1	1	0	1291	10	17395	0	1693	10	16993	0	1013	12	16814	0	969	12	16858	0	617	16	35870	0	645	16	35842	1	1960	18	31214	0	1722	19	31452	0	1095	18	32588	0	1601	18	32082
GO:0090114	COPII-coated vesicle budding	BP	-0.434	-5.391	-4.888	-4.840	-4.009	-4.054	-0.834	-5.338	-4.902	-5.297	0.793386948	1	1	1	1	1	0.901464116	1	1	1	1	1290	21	17384	0	1693	22	16981	0	1013	22	16804	0	969	22	16848	0	617	32	35854	0	645	32	35826	1	1960	37	31195	0	1722	38	31433	0	1095	40	32566	0	1601	40	32060
GO:0090116	C-5 methylation of cytosine	BP	-2.004	-2.298	-1.795	-1.748	-1.235	-1.280	-2.530	-2.393	-1.211	-1.607	1	1	1	1	1	1	1	1	1	1	0	1291	1	17404	0	1693	1	17002	0	1013	1	16825	0	969	1	16869	0	617	2	35884	0	645	2	35856	0	1961	2	31230	0	1722	2	31469	0	1095	1	32605	0	1601	1	32099
GO:0090143	nucleoid organization	BP	-3.614	-3.908	-2.894	-2.847	-2.488	-2.533	-3.917	-3.779	-3.409	-3.804	1	1	1	1	1	1	1	1	1	1	0	1291	5	17400	0	1693	5	16998	0	1013	3	16823	0	969	3	16867	0	617	7	35879	0	645	7	35851	0	1961	8	31224	0	1722	8	31463	0	1095	9	32597	0	1601	9	32091
GO:0090150	establishment of protein localization to membrane	BP	-1.979	-2.273	-6.344	-6.297	-1.209	-5.876	-1.680	-1.542	-1.760	-2.156	0.999184192	0.999918938	1	1	0.96584107	1	0.999694353	0.998978909	0.997010212	0.999808645	1	1290	98	17307	1	1692	98	16905	0	1013	94	16732	0	969	94	16776	1	616	196	35690	0	645	197	35661	2	1959	171	31061	2	1720	171	31300	1	1094	174	32432	1	1600	174	31926
GO:0090151	establishment of protein localization to mitochondrial membrane	BP	-4.949	-5.244	-4.629	-4.582	-4.154	-4.199	-5.365	-5.227	-4.796	-5.192	1	1	1	1	1	1	1	1	1	1	0	1291	19	17386	0	1693	19	16984	0	1013	17	16809	0	969	17	16853	0	617	37	35849	0	645	37	35821	0	1961	34	31198	0	1722	34	31437	0	1095	36	32570	0	1601	36	32064
GO:0090153	regulation of sphingolipid biosynthetic process	BP	-3.390	-3.685	-3.182	-3.135	-1.928	-1.974	-3.783	-3.646	-3.158	-3.553	1	1	1	1	1	1	1	1	1	1	0	1291	4	17401	0	1693	4	16999	0	1013	4	16822	0	969	4	16866	0	617	4	35882	0	645	4	35854	0	1961	7	31225	0	1722	7	31464	0	1095	7	32599	0	1601	7	32093
GO:0090156	intracellular sphingolipid homeostasis	BP	-3.103	-3.397	-2.894	-2.847	-2.488	-2.533	-3.224	-3.086	-2.821	-3.217	1	1	1	1	1	1	1	1	1	1	0	1291	3	17402	0	1693	3	17000	0	1013	3	16823	0	969	3	16867	0	617	7	35879	0	645	7	35851	0	1961	4	31228	0	1722	4	31467	0	1095	5	32601	0	1601	5	32095
GO:0090158	endoplasmic reticulum membrane organization	BP	-4.402	-4.697	-4.194	0.565	-3.721	-3.766	-0.112	-4.645	0.408	0.012	1	1	1	0.455620357	1	1	0.685987521	1	0.501360465	0.641181597	0	1291	11	17394	0	1693	11	16992	0	1013	11	16815	1	968	10	16860	0	617	24	35862	0	645	24	35834	1	1960	18	31214	0	1722	19	31452	1	1094	20	32586	1	1600	20	32080
GO:0090160	Golgi to lysosome transport	BP	-2.004	-2.298	-1.795	-1.748	-1.235	-1.280	-1.837	-1.700	-1.905	-2.300	1	1	1	1	1	1	1	1	1	1	0	1291	1	17404	0	1693	1	17002	0	1013	1	16825	0	969	1	16869	0	617	2	35884	0	645	2	35856	0	1961	1	31231	0	1722	1	31470	0	1095	2	32604	0	1601	2	32098
GO:0090169	regulation of spindle assembly	BP	-3.796	-4.090	-3.587	-3.540	-3.181	-3.227	-4.140	-4.002	-3.514	-3.910	1	1	1	1	1	1	1	1	1	1	0	1291	6	17399	0	1693	6	16997	0	1013	6	16820	0	969	6	16864	0	617	14	35872	0	645	14	35844	0	1961	10	31222	0	1722	10	31461	0	1095	10	32596	0	1601	10	32090
GO:0090173	regulation of synaptonemal complex assembly	BP	-2.004	-2.298	-1.795	-1.748	-1.235	-1.280	-2.530	-2.393	-2.310	-2.706	1	1	1	1	1	1	1	1	1	1	0	1291	1	17404	0	1693	1	17002	0	1013	1	16825	0	969	1	16869	0	617	2	35884	0	645	2	35856	0	1961	2	31230	0	1722	2	31469	0	1095	3	32603	0	1601	3	32097
GO:0090174	organelle membrane fusion	BP	-1.219	-1.514	-5.648	-0.963	-0.450	-5.122	-1.606	-0.767	-0.954	-0.231	0.96565139	0.988503383	1	0.925800829	0.796436544	1	0.992866201	0.927608051	0.927205498	0.732303559	1	1290	46	17359	1	1692	46	16957	0	1013	47	16779	1	968	46	16824	1	616	92	35794	0	645	93	35765	1	1960	80	31152	2	1720	79	31392	1	1094	78	32528	3	1598	76	32024
GO:0090207	regulation of triglyceride metabolic process	BP	-3.390	-3.685	-2.894	-2.847	-2.488	-2.533	-3.224	-3.086	-2.598	-2.993	1	1	1	1	1	1	1	1	1	1	0	1291	4	17401	0	1693	4	16999	0	1013	3	16823	0	969	3	16867	0	617	7	35879	0	645	7	35851	0	1961	4	31228	0	1722	4	31467	0	1095	4	32602	0	1601	4	32096
GO:0090213	regulation of radial pattern formation	BP	-2.697	-2.992	-2.488	-2.441	-2.334	-2.379	-3.224	-3.086	-2.598	-2.993	1	1	1	1	1	1	1	1	1	1	0	1291	2	17403	0	1693	2	17001	0	1013	2	16824	0	969	2	16868	0	617	6	35880	0	645	6	35852	0	1961	4	31228	0	1722	4	31467	0	1095	4	32602	0	1601	4	32096
GO:0090220	chromosome localization to nuclear envelope involved in homologous chromosome segregation	BP	-2.697	-2.992	-2.488	-2.441	-2.152	-2.197	-3.629	-3.492	-2.598	-2.993	1	1	1	1	1	1	1	1	1	1	0	1291	2	17403	0	1693	2	17001	0	1013	2	16824	0	969	2	16868	0	617	5	35881	0	645	5	35853	0	1961	6	31226	0	1722	6	31465	0	1095	4	32602	0	1601	4	32096
GO:0090224	regulation of spindle organization	BP	-4.489	-4.784	-4.194	-4.147	-3.875	-3.920	-4.834	-4.696	-4.303	-4.699	1	1	1	1	1	1	1	1	1	1	0	1291	12	17393	0	1693	12	16991	0	1013	11	16815	0	969	11	16859	0	617	28	35858	0	645	28	35830	0	1961	20	31212	0	1722	20	31451	0	1095	22	32584	0	1601	22	32078
GO:0090227	regulation of red or far-red light signaling pathway	BP	1.919	-3.397	-2.488	-2.441	-2.488	-2.533	1.392	1.530	1.613	2.088	0.193393419	1	1	1	1	1	0.262695959	0.233828656	0.206980851	0.040565701	1	1290	2	17403	0	1693	3	17000	0	1013	2	16824	0	969	2	16868	0	617	7	35879	0	645	7	35851	1	1960	4	31228	1	1721	4	31467	1	1094	6	32600	2	1599	5	32095
GO:0090228	positive regulation of red or far-red light signaling pathway	BP	-2.004	-2.298	-1.795	-1.748	-1.235	-1.280	-1.837	-1.700	-1.905	-2.300	1	1	1	1	1	1	1	1	1	1	0	1291	1	17404	0	1693	1	17002	0	1013	1	16825	0	969	1	16869	0	617	2	35884	0	645	2	35856	0	1961	1	31231	0	1722	1	31470	0	1095	2	32604	0	1601	2	32098
GO:0090231	regulation of spindle checkpoint	BP	-2.004	-2.298	-1.795	-1.748	-1.235	-1.280	-2.530	-2.393	-1.905	-2.300	1	1	1	1	1	1	1	1	1	1	0	1291	1	17404	0	1693	1	17002	0	1013	1	16825	0	969	1	16869	0	617	2	35884	0	645	2	35856	0	1961	2	31230	0	1722	2	31469	0	1095	2	32604	0	1601	2	32098
GO:0090239	regulation of histone H4 acetylation	BP	-2.004	-2.298	-1.795	-1.748	-0.542	-0.587	-2.530	-2.393	-1.211	-1.607	1	1	1	1	1	1	1	1	1	1	0	1291	1	17404	0	1693	1	17002	0	1013	1	16825	0	969	1	16869	0	617	1	35885	0	645	1	35857	0	1961	2	31230	0	1722	2	31469	0	1095	1	32605	0	1601	1	32099
GO:0090241	negative regulation of histone H4 acetylation	BP	-2.004	-2.298	-1.795	-1.748	-0.542	-0.587	-2.530	-2.393	-1.211	-1.607	1	1	1	1	1	1	1	1	1	1	0	1291	1	17404	0	1693	1	17002	0	1013	1	16825	0	969	1	16869	0	617	1	35885	0	645	1	35857	0	1961	2	31230	0	1722	2	31469	0	1095	1	32605	0	1601	1	32099
GO:0090266	regulation of mitotic cell cycle spindle assembly checkpoint	BP	-2.004	-2.298	-1.795	-1.748	-1.235	-1.280	-2.530	-2.393	-1.905	-2.300	1	1	1	1	1	1	1	1	1	1	0	1291	1	17404	0	1693	1	17002	0	1013	1	16825	0	969	1	16869	0	617	2	35884	0	645	2	35856	0	1961	2	31230	0	1722	2	31469	0	1095	2	32604	0	1601	2	32098
GO:0090279	regulation of calcium ion import	BP	-2.004	-2.298	-1.795	-1.748	-1.641	-1.686	-2.530	-2.393	Inf	Inf	1	1	1	1	1	1	1	1	0.001060775	0.002266353	0	1291	1	17404	0	1693	1	17002	0	1013	1	16825	0	969	1	16869	0	617	3	35883	0	645	3	35855	0	1961	2	31230	0	1722	2	31469	2	1093	0	32606	2	1599	0	32100
GO:0090292	nuclear matrix anchoring at nuclear membrane	BP	-2.004	-2.298	-1.795	-1.748	-0.542	-0.587	-2.530	-2.393	-1.905	-2.300	1	1	1	1	1	1	1	1	1	1	0	1291	1	17404	0	1693	1	17002	0	1013	1	16825	0	969	1	16869	0	617	1	35885	0	645	1	35857	0	1961	2	31230	0	1722	2	31469	0	1095	2	32604	0	1601	2	32098
GO:0090304	nucleic acid metabolic process	BP	-0.289	-0.344	-0.222	-0.206	-0.289	-0.291	-0.410	-0.476	-0.377	-0.389	0.999992594	0.999999996	0.998282733	0.99478094	0.999110015	0.999299263	1	1	0.999999929	1	286	1005	4792	12613	362	1331	4716	12287	241	772	4718	12108	233	736	4726	12144	137	480	9904	25982	143	502	9898	25960	408	1553	8859	22373	340	1382	8927	22544	229	866	9071	23535	333	1268	8967	23133
GO:0090305	nucleic acid phosphodiester bond hydrolysis	BP	-6.312	-1.977	-6.169	-6.122	-5.509	-5.554	-1.412	-1.971	-6.113	-1.189	1	0.999120769	1	1	1	1	0.99721278	0.999174128	1	0.988963524	0	1291	74	17331	1	1692	73	16930	0	1013	79	16747	0	969	79	16791	0	617	143	35743	0	645	143	35715	2	1959	131	31101	1	1721	132	31339	0	1095	134	32472	2	1599	132	31968
GO:0090306	meiotic spindle assembly	BP	-3.103	-3.397	-2.894	-2.847	-1.928	2.931	-3.447	-3.309	-2.598	-2.993	1	1	1	1	1	0.068922316	1	1	1	1	0	1291	3	17402	0	1693	3	17000	0	1013	3	16823	0	969	3	16867	0	617	4	35882	1	644	3	35855	0	1961	5	31227	0	1722	5	31466	0	1095	4	32602	0	1601	4	32096
GO:0090307	mitotic spindle assembly	BP	-4.949	-5.244	-4.629	-4.582	-4.281	-4.326	-5.365	-5.227	-4.768	-5.163	1	1	1	1	1	1	1	1	1	1	0	1291	19	17386	0	1693	19	16984	0	1013	17	16809	0	969	17	16853	0	617	42	35844	0	645	42	35816	0	1961	34	31198	0	1722	34	31437	0	1095	35	32571	0	1601	35	32065
GO:0090308	NA	NA	NA	NA	-2.488	-2.441	-2.152	-2.197	-2.936	-2.798	-1.905	-2.300	NA	NA	1	1	1	1	1	1	1	1	NA	NA	NA	NA	NA	NA	NA	NA	0	1013	2	16824	0	969	2	16868	0	617	5	35881	0	645	5	35853	0	1961	3	31229	0	1722	3	31468	0	1095	2	32604	0	1601	2	32098
GO:0090309	NA	NA	NA	NA	-2.488	-2.441	-2.152	-2.197	-2.936	-2.798	-1.905	-2.300	NA	NA	1	1	1	1	1	1	1	1	NA	NA	NA	NA	NA	NA	NA	NA	0	1013	2	16824	0	969	2	16868	0	617	5	35881	0	645	5	35853	0	1961	3	31229	0	1722	3	31468	0	1095	2	32604	0	1601	2	32098
GO:0090316	positive regulation of intracellular protein transport	BP	0.532	-4.496	-3.587	-3.540	-3.181	-3.227	-4.610	-4.473	-3.985	-4.380	0.475266776	1	1	1	1	1	1	1	1	1	1	1290	8	17397	0	1693	9	16994	0	1013	6	16820	0	969	6	16864	0	617	14	35872	0	645	14	35844	0	1961	16	31216	0	1722	16	31455	0	1095	16	32590	0	1601	16	32084
GO:0090322	regulation of superoxide metabolic process	BP	-3.103	-3.397	-2.894	-2.847	-2.488	-2.533	-3.629	-3.492	-3.291	-3.687	1	1	1	1	1	1	1	1	1	1	0	1291	3	17402	0	1693	3	17000	0	1013	3	16823	0	969	3	16867	0	617	7	35879	0	645	7	35851	0	1961	6	31226	0	1722	6	31465	0	1095	8	32598	0	1601	8	32092
GO:0090329	regulation of DNA-templated DNA replication	BP	-0.463	-0.758	-0.792	-0.745	-0.271	-4.946	-6.234	-6.097	-0.199	-0.177	0.827489532	0.923642531	0.890716649	0.877835585	0.736778634	1	1	1	0.706378343	0.699361042	2	1289	43	17362	2	1691	43	16960	1	1012	37	16789	1	968	37	16833	1	616	77	35809	0	645	78	35780	0	1961	81	31151	0	1722	81	31390	2	1093	73	32533	3	1598	72	32028
GO:0090332	stomatal closure	BP	0.008	0.230	0.636	0.239	1.101	1.491	0.244	0.074	0.279	-0.350	0.562040169	0.326171236	0.115077756	0.392366758	0.018614863	0.000353743	0.307645438	0.491398539	0.340306069	0.818748713	5	1286	67	17338	8	1685	64	16939	6	1007	53	16773	4	965	55	16815	6	611	117	35769	9	636	114	35744	8	1953	100	31132	6	1716	102	31369	5	1090	113	32493	4	1597	114	31986
GO:0090333	regulation of stomatal closure	BP	-0.081	0.181	1.052	0.637	1.350	-0.355	-0.018	-0.182	0.521	0.125	0.639742193	0.423126989	0.026585537	0.176879257	0.012270627	0.764879563	0.588481938	0.701356113	0.228354569	0.481822747	3	1288	44	17361	5	1688	42	16961	6	1007	35	16791	4	965	37	16833	5	612	76	35810	1	644	80	35778	4	1957	65	31167	3	1719	66	31405	4	1091	71	32535	4	1597	71	32029
GO:0090351	seedling development	BP	0.264	0.337	-0.177	0.232	0.317	0.734	0.538	0.413	0.679	0.604	0.176479672	0.07719758	0.744884597	0.23003089	0.22344597	0.010795081	0.004071789	0.033990174	0.002946933	0.00211177	18	1273	187	17218	25	1668	180	16823	10	1003	198	16628	14	955	194	16676	9	608	383	35503	14	631	378	35480	33	1928	309	30923	26	1696	316	31155	23	1072	351	32255	31	1570	343	31757
GO:0090352	regulation of nitrate assimilation	BP	-2.697	-2.992	-2.894	-2.847	-2.334	-2.379	-3.447	-3.309	-3.003	-3.399	1	1	1	1	1	1	1	1	1	1	0	1291	2	17403	0	1693	2	17001	0	1013	3	16823	0	969	3	16867	0	617	6	35880	0	645	6	35852	0	1961	5	31227	0	1722	5	31466	0	1095	6	32600	0	1601	6	32094
GO:0090353	polygalacturonase inhibitor activity	MF	-2.697	-2.992	2.821	2.868	-1.641	-1.686	-2.936	-2.798	-2.598	-2.993	1	1	0.109875878	0.104646143	1	1	1	1	1	1	0	1291	2	17403	0	1693	2	17001	1	1012	1	16825	1	968	1	16869	0	617	3	35883	0	645	3	35855	0	1961	3	31229	0	1722	3	31468	0	1095	4	32602	0	1601	4	32096
GO:0090354	regulation of auxin metabolic process	BP	0.122	-0.173	-0.176	-0.129	-4.257	-4.302	-0.318	-0.181	0.713	0.316	0.545054898	0.695856766	0.705600192	0.686912191	1	1	0.764456587	0.696820115	0.196983584	0.389059942	2	1289	24	17381	2	1691	24	16979	1	1012	20	16806	1	968	20	16850	0	617	41	35845	0	645	41	35817	2	1959	44	31188	2	1720	44	31427	3	1092	44	32562	3	1598	44	32056
GO:0090355	positive regulation of auxin metabolic process	BP	-3.796	-4.090	-3.993	-3.946	-3.250	-3.296	-4.834	-4.696	-4.102	-4.498	1	1	1	1	1	1	1	1	1	1	0	1291	6	17399	0	1693	6	16997	0	1013	9	16817	0	969	9	16861	0	617	15	35871	0	645	15	35843	0	1961	20	31212	0	1722	20	31451	0	1095	18	32588	0	1601	18	32082
GO:0090356	negative regulation of auxin metabolic process	BP	1.513	1.219	-2.894	-2.847	-2.334	-2.379	-3.629	-3.492	-3.003	-3.399	0.249163192	0.31586487	1	1	1	1	1	1	1	1	1	1290	3	17402	1	1692	3	17000	0	1013	3	16823	0	969	3	16867	0	617	6	35880	0	645	6	35852	0	1961	6	31226	0	1722	6	31465	0	1095	6	32600	0	1601	6	32094
GO:0090357	regulation of tryptophan metabolic process	BP	-3.614	-3.908	-3.587	-3.540	-2.940	-2.985	-4.403	-4.265	-3.610	-4.005	1	1	1	1	1	1	1	1	1	1	0	1291	5	17400	0	1693	5	16998	0	1013	6	16820	0	969	6	16864	0	617	11	35875	0	645	11	35847	0	1961	13	31219	0	1722	13	31458	0	1095	11	32595	0	1601	11	32089
GO:0090358	positive regulation of tryptophan metabolic process	BP	-2.697	-2.992	-2.488	-2.441	-1.928	-1.974	-3.224	-3.086	-2.310	-2.706	1	1	1	1	1	1	1	1	1	1	0	1291	2	17403	0	1693	2	17001	0	1013	2	16824	0	969	2	16868	0	617	4	35882	0	645	4	35854	0	1961	4	31228	0	1722	4	31467	0	1095	3	32603	0	1601	3	32097
GO:0090359	negative regulation of abscisic acid biosynthetic process	BP	-2.697	2.317	-2.488	-2.441	-1.928	4.026	3.467	2.223	3.405	3.009	1	0.172866552	1	1	1	0.001831762	0.010070142	0.147689759	0.064107227	0.092974589	0	1291	2	17403	1	1692	1	17002	0	1013	2	16824	0	969	2	16868	0	617	4	35882	2	643	2	35856	2	1959	1	31231	1	1721	2	31469	1	1094	1	32605	1	1600	1	32099
GO:0090368	regulation of ornithine metabolic process	BP	-2.004	-2.298	-1.795	-1.748	-0.542	-0.587	-2.530	-2.393	-1.905	-2.300	1	1	1	1	1	1	1	1	1	1	0	1291	1	17404	0	1693	1	17002	0	1013	1	16825	0	969	1	16869	0	617	1	35885	0	645	1	35857	0	1961	2	31230	0	1722	2	31469	0	1095	2	32604	0	1601	2	32098
GO:0090374	oligopeptide export from mitochondrion	BP	-2.004	-2.298	-1.795	-1.748	-1.235	-1.280	-1.837	-1.700	-1.905	-2.300	1	1	1	1	1	1	1	1	1	1	0	1291	1	17404	0	1693	1	17002	0	1013	1	16825	0	969	1	16869	0	617	2	35884	0	645	2	35856	0	1961	1	31231	0	1722	1	31470	0	1095	2	32604	0	1601	2	32098
GO:0090391	granum assembly	BP	-3.796	-4.090	-3.182	-3.135	-3.315	-3.360	-4.610	-4.473	-3.920	-4.315	1	1	1	1	1	1	1	1	1	1	0	1291	6	17399	0	1693	6	16997	0	1013	4	16822	0	969	4	16866	0	617	16	35870	0	645	16	35842	0	1961	16	31216	0	1722	16	31455	0	1095	15	32591	0	1601	15	32085
GO:0090392	sepal giant cell differentiation	BP	-3.614	-3.908	-3.182	-3.135	-2.622	-2.667	-3.783	-3.646	-3.158	-3.553	1	1	1	1	1	1	1	1	1	1	0	1291	5	17400	0	1693	5	16998	0	1013	4	16822	0	969	4	16866	0	617	8	35878	0	645	8	35850	0	1961	7	31225	0	1722	7	31464	0	1095	7	32599	0	1601	7	32093
GO:0090393	sepal giant cell development	BP	-2.697	-2.992	-1.795	-1.748	-1.235	-1.280	-2.530	-2.393	-1.905	-2.300	1	1	1	1	1	1	1	1	1	1	0	1291	2	17403	0	1693	2	17001	0	1013	1	16825	0	969	1	16869	0	617	2	35884	0	645	2	35856	0	1961	2	31230	0	1722	2	31469	0	1095	2	32604	0	1601	2	32098
GO:0090395	plant cell papilla	CC	-2.697	-2.992	-1.795	-1.748	-2.152	-2.197	-3.447	-3.309	-2.598	-2.993	1	1	1	1	1	1	1	1	1	1	0	1291	2	17403	0	1693	2	17001	0	1013	1	16825	0	969	1	16869	0	617	5	35881	0	645	5	35853	0	1961	5	31227	0	1722	5	31466	0	1095	4	32602	0	1601	4	32096
GO:0090397	stigma papilla	CC	-2.004	-2.298	NA	NA	-1.641	-1.686	-2.936	-2.798	-1.905	-2.300	1	1	NA	NA	1	1	1	1	1	1	0	1291	1	17404	0	1693	1	17002	NA	NA	NA	NA	NA	NA	NA	NA	0	617	3	35883	0	645	3	35855	0	1961	3	31229	0	1722	3	31468	0	1095	2	32604	0	1601	2	32098
GO:0090398	cellular senescence	BP	Inf	Inf	Inf	Inf	3.382	-1.686	2.778	Inf	3.405	Inf	0.069130108	0.0905288	0.056534508	0.053767085	0.049990505	1	0.114759793	0.002689291	0.064107227	0.002266353	1	1290	0	17405	1	1692	0	17003	1	1012	0	16826	1	968	0	16870	1	616	2	35884	0	645	3	35855	1	1960	1	31231	2	1720	0	31471	1	1094	1	32605	2	1599	0	32100
GO:0090400	stress-induced premature senescence	BP	Inf	Inf	Inf	Inf	3.382	-1.686	2.778	Inf	3.405	Inf	0.069130108	0.0905288	0.056534508	0.053767085	0.049990505	1	0.114759793	0.002689291	0.064107227	0.002266353	1	1290	0	17405	1	1692	0	17003	1	1012	0	16826	1	968	0	16870	1	616	2	35884	0	645	3	35855	1	1960	1	31231	2	1720	0	31471	1	1094	1	32605	2	1599	0	32100
GO:0090404	pollen tube tip	CC	-4.570	-4.864	0.518	0.565	-3.376	-3.421	0.759	0.143	-4.102	-4.498	1	1	0.47288503	0.455620357	1	1	0.266079555	0.59576447	1	1	0	1291	13	17392	0	1693	13	16990	1	1012	10	16816	1	968	10	16860	0	617	17	35869	0	645	17	35841	2	1959	15	31217	1	1721	16	31455	0	1095	18	32588	0	1601	18	32082
GO:0090406	pollen tube	CC	-0.215	0.096	-0.668	-0.201	0.052	0.007	0.227	0.366	-5.933	-1.704	0.732309552	0.465316428	0.898838646	0.706027685	0.573161899	0.596671501	0.340103691	0.23059122	1	0.995805488	4	1287	67	17338	7	1686	64	16939	2	1011	65	16761	3	966	64	16806	2	615	111	35775	2	643	111	35747	7	1954	89	31143	7	1715	89	31382	0	1095	112	32494	1	1600	111	31989
GO:0090407	organophosphate biosynthetic process	BP	-0.788	-0.453	-0.519	-0.940	-0.378	-0.166	-0.307	-0.851	-0.843	-0.667	0.99869086	0.984888672	0.972087768	0.998427255	0.883297292	0.734846908	0.949448917	0.999818959	0.997807557	0.997731591	11	1280	323	17082	20	1673	314	16689	11	1002	305	16521	7	962	309	16561	7	610	592	35294	9	636	590	35268	25	1936	539	30693	13	1709	551	30920	8	1087	549	32057	14	1587	543	31557
GO:0090408	phloem nitrate loading	BP	-2.004	-2.298	-1.795	-1.748	-1.235	-1.280	-1.837	-1.700	-1.905	-2.300	1	1	1	1	1	1	1	1	1	1	0	1291	1	17404	0	1693	1	17002	0	1013	1	16825	0	969	1	16869	0	617	2	35884	0	645	2	35856	0	1961	1	31231	0	1722	1	31470	0	1095	2	32604	0	1601	2	32098
GO:0090409	malonyl-CoA synthetase activity	MF	-2.004	-2.298	-1.795	-1.748	-0.542	-0.587	-1.837	-1.700	-1.905	-2.300	1	1	1	1	1	1	1	1	1	1	0	1291	1	17404	0	1693	1	17002	0	1013	1	16825	0	969	1	16869	0	617	1	35885	0	645	1	35857	0	1961	1	31231	0	1722	1	31470	0	1095	2	32604	0	1601	2	32098
GO:0090410	malonate catabolic process	BP	-2.004	-2.298	-1.795	-1.748	-0.542	-0.587	-1.837	-1.700	-1.905	-2.300	1	1	1	1	1	1	1	1	1	1	0	1291	1	17404	0	1693	1	17002	0	1013	1	16825	0	969	1	16869	0	617	1	35885	0	645	1	35857	0	1961	1	31231	0	1722	1	31470	0	1095	2	32604	0	1601	2	32098
GO:0090414	molybdate ion export from vacuole	BP	-2.697	2.317	-2.488	-2.441	-1.235	-1.280	-2.530	-2.393	-2.310	-2.706	1	0.172866552	1	1	1	1	1	1	1	1	0	1291	2	17403	1	1692	1	17002	0	1013	2	16824	0	969	2	16868	0	617	2	35884	0	645	2	35856	0	1961	2	31230	0	1722	2	31469	0	1095	3	32603	0	1601	3	32097
GO:0090415	7-hydroxymethyl chlorophyll a reductase activity	MF	-2.004	-2.298	-1.795	-1.748	-1.235	-1.280	-2.530	-2.393	-1.905	-2.300	1	1	1	1	1	1	1	1	1	1	0	1291	1	17404	0	1693	1	17002	0	1013	1	16825	0	969	1	16869	0	617	2	35884	0	645	2	35856	0	1961	2	31230	0	1722	2	31469	0	1095	2	32604	0	1601	2	32098
GO:0090416	nicotinate transmembrane transporter activity	MF	-2.004	-2.298	-1.795	-1.748	2.976	2.931	-3.224	-3.086	-2.821	-3.217	1	1	1	1	0.06609325	0.068922316	1	1	1	1	0	1291	1	17404	0	1693	1	17002	0	1013	1	16825	0	969	1	16869	1	616	3	35883	1	644	3	35855	0	1961	4	31228	0	1722	4	31467	0	1095	5	32601	0	1601	5	32095
GO:0090417	N-methylnicotinate transmembrane transporter activity	MF	-2.004	-2.298	-1.795	-1.748	2.976	2.931	-3.224	-3.086	-2.821	-3.217	1	1	1	1	0.06609325	0.068922316	1	1	1	1	0	1291	1	17404	0	1693	1	17002	0	1013	1	16825	0	969	1	16869	1	616	3	35883	1	644	3	35855	0	1961	4	31228	0	1722	4	31467	0	1095	5	32601	0	1601	5	32095
GO:0090421	embryonic meristem initiation	BP	-0.480	0.752	-4.792	-4.745	-4.207	-4.252	0.770	-0.799	0.108	-0.288	0.807687003	0.149366183	1	1	1	1	0.100273736	0.893395215	0.604627872	0.745061202	1	1290	22	17383	4	1689	19	16984	0	1013	20	16806	0	969	20	16850	0	617	39	35847	0	645	39	35819	5	1956	37	31195	1	1721	41	31430	1	1094	27	32579	1	1600	27	32073
GO:0090422	thiamine pyrophosphate transmembrane transporter activity	MF	-2.697	-2.992	-1.795	-1.748	-1.928	-1.974	-2.936	-2.798	-2.310	-2.706	1	1	1	1	1	1	1	1	1	1	0	1291	2	17403	0	1693	2	17001	0	1013	1	16825	0	969	1	16869	0	617	4	35882	0	645	4	35854	0	1961	3	31229	0	1722	3	31468	0	1095	3	32603	0	1601	3	32097
GO:0090428	perianth development	BP	-2.004	-2.298	-1.795	-1.748	-1.235	-1.280	-1.837	-1.700	-1.905	-2.300	1	1	1	1	1	1	1	1	1	1	0	1291	1	17404	0	1693	1	17002	0	1013	1	16825	0	969	1	16869	0	617	2	35884	0	645	2	35856	0	1961	1	31231	0	1722	1	31470	0	1095	2	32604	0	1601	2	32098
GO:0090430	caffeoyl-CoA: alcohol caffeoyl transferase activity	MF	-2.004	-2.298	-1.795	-1.748	-1.235	-1.280	-2.530	-2.393	-1.905	-2.300	1	1	1	1	1	1	1	1	1	1	0	1291	1	17404	0	1693	1	17002	0	1013	1	16825	0	969	1	16869	0	617	2	35884	0	645	2	35856	0	1961	2	31230	0	1722	2	31469	0	1095	2	32604	0	1601	2	32098
GO:0090436	leaf pavement cell development	BP	-4.084	-4.378	-3.587	-3.540	-3.107	-3.152	-4.235	-4.098	-3.777	-4.172	1	1	1	1	1	1	1	1	1	1	0	1291	8	17397	0	1693	8	16995	0	1013	6	16820	0	969	6	16864	0	617	13	35873	0	645	13	35845	0	1961	11	31221	0	1722	11	31460	0	1095	13	32593	0	1601	13	32087
GO:0090438	camelliol C synthase activity	MF	-3.614	-3.908	-3.182	-3.135	-2.152	-2.197	-3.447	-3.309	-2.598	-2.993	1	1	1	1	1	1	1	1	1	1	0	1291	5	17400	0	1693	5	16998	0	1013	4	16822	0	969	4	16866	0	617	5	35881	0	645	5	35853	0	1961	5	31227	0	1722	5	31466	0	1095	4	32602	0	1601	4	32096
GO:0090439	tetraketide alpha-pyrone synthase activity	MF	-2.004	-2.298	NA	NA	-1.928	-1.974	-2.936	-2.798	-2.598	-2.993	1	1	NA	NA	1	1	1	1	1	1	0	1291	1	17404	0	1693	1	17002	NA	NA	NA	NA	NA	NA	NA	NA	0	617	4	35882	0	645	4	35854	0	1961	3	31229	0	1722	3	31468	0	1095	4	32602	0	1601	4	32096
GO:0090440	abscisic acid transmembrane transporter activity	MF	Inf	Inf	Inf	Inf	-1.641	-1.686	2.778	2.916	Inf	Inf	0.069130108	0.0905288	0.056534508	0.053767085	1	1	0.114759793	0.101056232	0.032584001	0.047620471	1	1290	0	17405	1	1692	0	17003	1	1012	0	16826	1	968	0	16870	0	617	3	35883	0	645	3	35855	1	1960	1	31231	1	1721	1	31470	1	1094	0	32606	1	1600	0	32100
GO:0090447	glycerol-3-phosphate 2-O-acyltransferase activity	MF	1.002	0.708	-3.741	-3.694	-2.845	-2.890	-4.235	-4.098	-3.514	-3.910	0.349409151	0.434153124	1	1	1	1	1	1	1	1	1	1290	5	17400	1	1692	5	16998	0	1013	7	16819	0	969	7	16863	0	617	10	35876	0	645	10	35848	0	1961	11	31221	0	1722	11	31460	0	1095	10	32596	0	1601	10	32090
GO:0090448	glucosinolate:proton symporter activity	MF	-2.697	2.317	-1.795	-1.748	-1.235	-1.280	-3.224	-3.086	-2.310	-2.706	1	0.172866552	1	1	1	1	1	1	1	1	0	1291	2	17403	1	1692	1	17002	0	1013	1	16825	0	969	1	16869	0	617	2	35884	0	645	2	35856	0	1961	4	31228	0	1722	4	31467	0	1095	3	32603	0	1601	3	32097
GO:0090449	phloem glucosinolate loading	BP	-2.697	2.317	-1.795	-1.748	-1.235	-1.280	-3.224	-3.086	-2.310	-2.706	1	0.172866552	1	1	1	1	1	1	1	1	0	1291	2	17403	1	1692	1	17002	0	1013	1	16825	0	969	1	16869	0	617	2	35884	0	645	2	35856	0	1961	4	31228	0	1722	4	31467	0	1095	3	32603	0	1601	3	32097
GO:0090452	lithium ion transmembrane transport	BP	-2.004	-2.298	-1.795	-1.748	-1.235	-1.280	-2.530	-2.393	-1.905	-2.300	1	1	1	1	1	1	1	1	1	1	0	1291	1	17404	0	1693	1	17002	0	1013	1	16825	0	969	1	16869	0	617	2	35884	0	645	2	35856	0	1961	2	31230	0	1722	2	31469	0	1095	2	32604	0	1601	2	32098
GO:0090465	intracellular arginine homeostasis	BP	-3.103	-3.397	-2.488	-2.441	-1.235	-1.280	-1.837	-1.700	-1.905	-2.300	1	1	1	1	1	1	1	1	1	1	0	1291	3	17402	0	1693	3	17000	0	1013	2	16824	0	969	2	16868	0	617	2	35884	0	645	2	35856	0	1961	1	31231	0	1722	1	31470	0	1095	2	32604	0	1601	2	32098
GO:0090470	shoot organ boundary specification	BP	-2.004	-2.298	-1.795	-1.748	-1.235	-1.280	-2.530	-2.393	-1.905	-2.300	1	1	1	1	1	1	1	1	1	1	0	1291	1	17404	0	1693	1	17002	0	1013	1	16825	0	969	1	16869	0	617	2	35884	0	645	2	35856	0	1961	2	31230	0	1722	2	31469	0	1095	2	32604	0	1601	2	32098
GO:0090471	9,15,9'-tri-cis-zeta-carotene isomerase activity	MF	-2.004	-2.298	-1.795	-1.748	-1.235	-1.280	-1.837	-1.700	-1.905	-2.300	1	1	1	1	1	1	1	1	1	1	0	1291	1	17404	0	1693	1	17002	0	1013	1	16825	0	969	1	16869	0	617	2	35884	0	645	2	35856	0	1961	1	31231	0	1722	1	31470	0	1095	2	32604	0	1601	2	32098
GO:0090480	purine nucleotide-sugar transmembrane transport	BP	-3.614	-3.908	-2.488	-2.441	-2.739	-2.785	-3.783	-3.646	-3.409	-3.804	1	1	1	1	1	1	1	1	1	1	0	1291	5	17400	0	1693	5	16998	0	1013	2	16824	0	969	2	16868	0	617	9	35877	0	645	9	35849	0	1961	7	31225	0	1722	7	31464	0	1095	9	32597	0	1601	9	32091
GO:0090481	pyrimidine nucleotide-sugar transmembrane transport	BP	-4.895	-5.190	-4.569	-4.522	-4.069	-4.114	-5.096	-0.304	-4.614	-5.009	1	1	1	1	1	1	1	0.749794013	1	1	0	1291	18	17387	0	1693	18	16985	0	1013	16	16810	0	969	16	16854	0	617	34	35852	0	645	34	35824	0	1961	26	31206	1	1721	25	31446	0	1095	30	32576	0	1601	30	32070
GO:0090482	vitamin transmembrane transporter activity	MF	0.414	0.120	-3.875	0.922	-3.376	-3.421	-4.671	-4.533	1.321	0.925	0.511559159	0.612933894	1	0.357393116	1	1	1	1	0.115137832	0.210501239	1	1290	9	17396	1	1692	9	16994	0	1013	8	16818	1	968	7	16863	0	617	17	35869	0	645	17	35841	0	1961	17	31215	0	1722	17	31454	2	1093	16	32590	2	1599	16	32084
GO:0090501	RNA phosphodiester bond hydrolysis	BP	-5.857	-1.514	-5.627	-5.580	-5.033	-5.078	-6.271	-6.133	-5.714	-1.483	1	0.988503383	1	1	1	1	1	1	1	0.98768881	0	1291	47	17358	1	1692	46	16957	0	1013	46	16780	0	969	46	16824	0	617	89	35797	0	645	89	35769	0	1961	84	31148	0	1722	84	31387	0	1095	90	32516	1	1600	89	32011
GO:0090502	RNA phosphodiester bond hydrolysis, endonucleolytic	BP	-4.895	-5.190	-4.792	-4.745	-4.232	-4.277	-5.394	-5.256	-4.850	-5.246	1	1	1	1	1	1	1	1	1	1	0	1291	18	17387	0	1693	18	16985	0	1013	20	16806	0	969	20	16850	0	617	40	35846	0	645	40	35818	0	1961	35	31197	0	1722	35	31436	0	1095	38	32568	0	1601	38	32062
GO:0090503	RNA phosphodiester bond hydrolysis, exonucleolytic	BP	-4.402	-4.697	-4.194	-4.147	-3.538	-3.583	-4.834	-4.696	-4.208	-4.603	1	1	1	1	1	1	1	1	1	1	0	1291	11	17394	0	1693	11	16992	0	1013	11	16815	0	969	11	16859	0	617	20	35866	0	645	20	35838	0	1961	20	31212	0	1722	20	31451	0	1095	20	32586	0	1601	20	32080
GO:0090506	axillary shoot meristem initiation	BP	1.513	1.219	-2.894	-2.847	-2.622	-2.667	-3.917	-3.779	-3.291	-3.687	0.249163192	0.31586487	1	1	1	1	1	1	1	1	1	1290	3	17402	1	1692	3	17000	0	1013	3	16823	0	969	3	16867	0	617	8	35878	0	645	8	35850	0	1961	8	31224	0	1722	8	31463	0	1095	8	32598	0	1601	8	32092
GO:0090520	sphingolipid mediated signaling pathway	BP	-2.004	-2.298	-1.795	-1.748	-1.235	-1.280	-2.530	-2.393	-1.905	-2.300	1	1	1	1	1	1	1	1	1	1	0	1291	1	17404	0	1693	1	17002	0	1013	1	16825	0	969	1	16869	0	617	2	35884	0	645	2	35856	0	1961	2	31230	0	1722	2	31469	0	1095	2	32604	0	1601	2	32098
GO:0090522	vesicle tethering involved in exocytosis	BP	-3.103	-3.397	-3.182	-3.135	-1.641	-1.686	-3.224	-3.086	-2.821	-3.217	1	1	1	1	1	1	1	1	1	1	0	1291	3	17402	0	1693	3	17000	0	1013	4	16822	0	969	4	16866	0	617	3	35883	0	645	3	35855	0	1961	4	31228	0	1722	4	31467	0	1095	5	32601	0	1601	5	32095
GO:0090529	cell septum assembly	BP	-2.004	-2.298	-1.795	-1.748	-0.542	-0.587	-2.530	-2.393	-1.905	-2.300	1	1	1	1	1	1	1	1	1	1	0	1291	1	17404	0	1693	1	17002	0	1013	1	16825	0	969	1	16869	0	617	1	35885	0	645	1	35857	0	1961	2	31230	0	1722	2	31469	0	1095	2	32604	0	1601	2	32098
GO:0090545	CHD-type complex	CC	-2.004	-2.298	-1.795	-1.748	-1.235	-1.280	-2.530	-2.393	-1.905	-2.300	1	1	1	1	1	1	1	1	1	1	0	1291	1	17404	0	1693	1	17002	0	1013	1	16825	0	969	1	16869	0	617	2	35884	0	645	2	35856	0	1961	2	31230	0	1722	2	31469	0	1095	2	32604	0	1601	2	32098
GO:0090547	response to low humidity	BP	-2.697	-2.992	-2.488	2.868	-1.928	-1.974	-3.224	-3.086	-2.598	-2.993	1	1	1	0.104646143	1	1	1	1	1	1	0	1291	2	17403	0	1693	2	17001	0	1013	2	16824	1	968	1	16869	0	617	4	35882	0	645	4	35854	0	1961	4	31228	0	1722	4	31467	0	1095	4	32602	0	1601	4	32096
GO:0090548	response to nitrate starvation	BP	-3.614	-3.908	-3.182	-3.135	-2.622	-2.667	-4.035	-3.897	1.896	2.022	1	1	1	1	1	1	1	1	0.048002061	0.013337476	0	1291	5	17400	0	1693	5	16998	0	1013	4	16822	0	969	4	16866	0	617	8	35878	0	645	8	35850	0	1961	9	31223	0	1722	9	31462	2	1093	9	32597	3	1598	8	32092
GO:0090549	response to carbon starvation	BP	2.608	2.313	1.722	1.769	2.976	2.931	1.392	1.530	2.484	2.088	0.026084099	0.04342132	0.207689775	0.198351764	0.06609325	0.068922316	0.262695959	0.233828656	0.01997578	0.040565701	2	1289	2	17403	2	1691	2	17001	1	1012	3	16823	1	968	3	16867	1	616	3	35883	1	644	3	35855	1	1960	4	31228	1	1721	4	31467	2	1093	5	32601	2	1599	5	32095
GO:0090551	response to manganese starvation	BP	2.612	-2.992	Inf	Inf	-0.542	-0.587	-3.224	1.817	-1.905	-2.300	0.133484696	1	0.056534508	0.053767085	1	1	1	0.191905471	1	1	1	1290	1	17404	0	1693	2	17001	1	1012	0	16826	1	968	0	16870	0	617	1	35885	0	645	1	35857	0	1961	4	31228	1	1721	3	31468	0	1095	2	32604	0	1601	2	32098
GO:0090554	phosphatidylcholine floppase activity	MF	1.919	3.006	-1.795	-1.748	-1.235	-1.280	1.392	-3.309	Inf	Inf	0.193393419	0.02309169	1	1	1	1	0.262695959	1	0.001060775	0.002266353	1	1290	2	17403	2	1691	1	17002	0	1013	1	16825	0	969	1	16869	0	617	2	35884	0	645	2	35856	1	1960	4	31228	0	1722	5	31466	2	1093	0	32606	2	1599	0	32100
GO:0090558	plant epidermis development	BP	-0.051	0.056	-0.094	0.160	0.399	0.501	0.053	-0.018	0.363	0.225	0.650451722	0.359660103	0.705145814	0.190545191	0.035307856	0.007649023	0.366986909	0.571078996	0.015109405	0.063454642	43	1248	609	16796	62	1631	590	16413	29	984	528	16298	35	934	522	16348	27	590	1069	34817	31	614	1065	34793	62	1899	938	30294	51	1671	949	30522	46	1049	965	31641	59	1542	952	31148
GO:0090559	regulation of membrane permeability	BP	-2.004	-2.298	-1.795	-1.748	-1.235	-1.280	-2.530	-2.393	-1.905	-2.300	1	1	1	1	1	1	1	1	1	1	0	1291	1	17404	0	1693	1	17002	0	1013	1	16825	0	969	1	16869	0	617	2	35884	0	645	2	35856	0	1961	2	31230	0	1722	2	31469	0	1095	2	32604	0	1601	2	32098
GO:0090560	2-(3-amino-3-carboxypropyl)histidine synthase activity	MF	-2.697	-2.992	-2.488	-2.441	-1.928	-1.974	-2.936	-2.798	-3.003	-3.399	1	1	1	1	1	1	1	1	1	1	0	1291	2	17403	0	1693	2	17001	0	1013	2	16824	0	969	2	16868	0	617	4	35882	0	645	4	35854	0	1961	3	31229	0	1722	3	31468	0	1095	6	32600	0	1601	6	32094
GO:0090567	reproductive shoot system development	BP	-0.231	-0.264	-0.666	-0.564	-0.220	0.095	-0.214	-0.356	-0.514	-0.337	0.925130599	0.965715377	0.999304998	0.996545673	0.84636055	0.35837634	0.949686364	0.992612275	0.996640021	0.987877696	36	1255	607	16798	46	1647	597	16406	19	994	604	16222	20	949	603	16267	17	600	1225	34661	24	621	1218	34640	56	1905	1097	30135	43	1679	1110	30361	23	1072	1130	31476	40	1561	1113	30987
GO:0090571	RNA polymerase II transcription repressor complex	CC	-5.001	-5.295	-4.629	-4.582	-4.126	-4.172	-5.394	-5.256	-4.678	-5.074	1	1	1	1	1	1	1	1	1	1	0	1291	20	17385	0	1693	20	16983	0	1013	17	16809	0	969	17	16853	0	617	36	35850	0	645	36	35822	0	1961	35	31197	0	1722	35	31436	0	1095	32	32574	0	1601	32	32068
GO:0090575	RNA polymerase II transcription regulator complex	CC	-0.589	-2.004	-5.910	-5.863	-5.436	-5.481	-0.842	-0.704	-1.344	-1.042	0.90383905	0.999273336	1	1	1	1	0.967930244	0.939169379	0.978708055	0.976477344	3	1288	73	17332	1	1692	75	16928	0	1013	61	16765	0	969	61	16809	0	617	133	35753	0	645	133	35725	3	1958	111	31121	3	1719	111	31360	1	1094	115	32491	2	1599	114	31986
GO:0090576	RNA polymerase III transcription regulator complex	CC	-4.570	-4.864	-4.281	-4.234	-3.487	-3.532	-0.112	-4.645	-4.045	-4.441	1	1	1	1	1	1	0.685987521	1	1	1	0	1291	13	17392	0	1693	13	16990	0	1013	12	16814	0	969	12	16858	0	617	19	35867	0	645	19	35839	1	1960	18	31214	0	1722	19	31452	0	1095	17	32589	0	1601	17	32083
GO:0090577	RNA polymerase IV transcription regulator complex	CC	-2.004	-2.298	-1.795	-1.748	-1.641	-1.686	-2.936	-2.798	-1.905	-2.300	1	1	1	1	1	1	1	1	1	1	0	1291	1	17404	0	1693	1	17002	0	1013	1	16825	0	969	1	16869	0	617	3	35883	0	645	3	35855	0	1961	3	31229	0	1722	3	31468	0	1095	2	32604	0	1601	2	32098
GO:0090599	alpha-glucosidase activity	MF	-4.489	-4.784	-4.361	-4.314	-3.875	-3.920	0.422	-0.176	-4.045	-4.441	1	1	1	1	1	1	0.398089223	0.706404232	1	1	0	1291	12	17393	0	1693	12	16991	0	1013	13	16813	0	969	13	16857	0	617	28	35858	0	645	28	35830	2	1959	21	31211	1	1721	22	31449	0	1095	17	32589	0	1601	17	32083
GO:0090600	alpha-1,3-glucosidase activity	MF	-2.004	-2.298	-1.795	-1.748	-1.235	-1.280	-2.530	-2.393	-1.211	-1.607	1	1	1	1	1	1	1	1	1	1	0	1291	1	17404	0	1693	1	17002	0	1013	1	16825	0	969	1	16869	0	617	2	35884	0	645	2	35856	0	1961	2	31230	0	1722	2	31469	0	1095	1	32605	0	1601	1	32099
GO:0090601	enucleation	BP	-2.697	-2.992	-2.894	-2.847	-1.235	-1.280	NA	NA	-1.905	-2.300	1	1	1	1	1	1	NA	NA	1	1	0	1291	2	17403	0	1693	2	17001	0	1013	3	16823	0	969	3	16867	0	617	2	35884	0	645	2	35856	NA	NA	NA	NA	NA	NA	NA	NA	0	1095	2	32604	0	1601	2	32098
GO:0090602	sieve element enucleation	BP	-2.697	-2.992	-2.894	-2.847	-1.235	-1.280	NA	NA	-1.905	-2.300	1	1	1	1	1	1	NA	NA	1	1	0	1291	2	17403	0	1693	2	17001	0	1013	3	16823	0	969	3	16867	0	617	2	35884	0	645	2	35856	NA	NA	NA	NA	NA	NA	NA	NA	0	1095	2	32604	0	1601	2	32098
GO:0090603	sieve element differentiation	BP	-3.796	-4.090	-3.587	-3.540	-2.622	-2.667	-3.629	-3.492	-3.158	-3.553	1	1	1	1	1	1	1	1	1	1	0	1291	6	17399	0	1693	6	16997	0	1013	6	16820	0	969	6	16864	0	617	8	35878	0	645	8	35850	0	1961	6	31226	0	1722	6	31465	0	1095	7	32599	0	1601	7	32093
GO:0090610	bundle sheath cell fate specification	BP	-2.697	-2.992	-2.488	-2.441	-1.928	-1.974	3.467	3.605	-2.598	-2.993	1	1	1	1	1	1	0.010070142	0.007789179	1	1	0	1291	2	17403	0	1693	2	17001	0	1013	2	16824	0	969	2	16868	0	617	4	35882	0	645	4	35854	2	1959	1	31231	2	1720	1	31470	0	1095	4	32602	0	1601	4	32096
GO:0090615	mitochondrial mRNA processing	BP	-4.777	-5.072	-4.281	-4.234	-4.009	-4.054	-5.016	-4.878	-4.580	-4.975	1	1	1	1	1	1	1	1	1	1	0	1291	16	17389	0	1693	16	16987	0	1013	12	16814	0	969	12	16858	0	617	32	35854	0	645	32	35826	0	1961	24	31208	0	1722	24	31447	0	1095	29	32577	0	1601	29	32071
GO:0090616	mitochondrial mRNA 3'-end processing	BP	-2.004	-2.298	-1.795	-1.748	-1.235	-1.280	-2.936	-2.798	-1.905	-2.300	1	1	1	1	1	1	1	1	1	1	0	1291	1	17404	0	1693	1	17002	0	1013	1	16825	0	969	1	16869	0	617	2	35884	0	645	2	35856	0	1961	3	31229	0	1722	3	31468	0	1095	2	32604	0	1601	2	32098
GO:0090617	mitochondrial mRNA 5'-end processing	BP	-3.103	-3.397	-2.894	-2.847	-2.739	-2.785	-3.783	-3.646	-3.409	-3.804	1	1	1	1	1	1	1	1	1	1	0	1291	3	17402	0	1693	3	17000	0	1013	3	16823	0	969	3	16867	0	617	9	35877	0	645	9	35849	0	1961	7	31225	0	1722	7	31464	0	1095	9	32597	0	1601	9	32091
GO:0090625	siRNA-mediated gene silencing by mRNA destabilization	BP	-2.697	-2.992	-2.894	-2.847	-1.235	-1.280	-2.530	-2.393	-2.598	-2.993	1	1	1	1	1	1	1	1	1	1	0	1291	2	17403	0	1693	2	17001	0	1013	3	16823	0	969	3	16867	0	617	2	35884	0	645	2	35856	0	1961	2	31230	0	1722	2	31469	0	1095	4	32602	0	1601	4	32096
GO:0090626	plant epidermis morphogenesis	BP	-1.349	-1.230	-1.160	-0.401	-0.569	-0.614	-0.735	-0.785	-1.110	-1.097	0.995605311	0.997198481	0.986268632	0.839080284	0.869741672	0.884905142	0.983831759	0.983110162	0.983512118	0.993242167	2	1289	104	17301	3	1690	103	16900	2	1011	106	16720	4	965	104	16766	2	615	206	35680	2	643	206	35652	6	1955	199	31033	5	1717	200	31271	2	1093	181	32425	3	1598	180	31920
GO:0090627	plant epidermal cell differentiation	BP	-0.336	0.070	-0.644	-0.296	0.115	0.069	-0.174	-0.100	-0.010	-0.409	0.894767604	0.416000918	0.967444624	0.829172082	0.440461131	0.484836525	0.790975044	0.686541427	0.560073019	0.937399588	11	1280	207	17198	21	1672	197	16806	6	1007	189	16637	8	961	187	16683	7	610	364	35522	7	638	364	35494	17	1944	322	30910	16	1706	323	31148	11	1084	331	32275	11	1590	331	31769
GO:0090628	plant epidermal cell fate specification	BP	-4.202	-4.496	-3.875	-3.828	-3.376	-3.421	-4.140	-4.002	-3.920	-4.315	1	1	1	1	1	1	1	1	1	1	0	1291	9	17396	0	1693	9	16994	0	1013	8	16818	0	969	8	16862	0	617	17	35869	0	645	17	35841	0	1961	10	31222	0	1722	10	31461	0	1095	15	32591	0	1601	15	32085
GO:0090630	activation of GTPase activity	BP	-0.434	-0.728	-0.225	-4.840	0.463	-4.226	-0.089	0.048	-4.876	-5.272	0.793386948	0.876171409	0.722263703	1	0.477904722	1	0.651452047	0.578745785	1	1	1	1290	21	17384	1	1692	21	16982	1	1012	21	16805	0	969	22	16848	1	616	37	35849	0	645	38	35820	2	1959	35	31197	2	1720	35	31436	0	1095	39	32567	0	1601	39	32061
GO:0090644	age-related resistance	BP	Inf	Inf	Inf	Inf	3.382	-1.686	2.778	Inf	3.405	Inf	0.069130108	0.0905288	0.056534508	0.053767085	0.049990505	1	0.114759793	0.002689291	0.064107227	0.002266353	1	1290	0	17405	1	1692	0	17003	1	1012	0	16826	1	968	0	16870	1	616	2	35884	0	645	3	35855	1	1960	1	31231	2	1720	0	31471	1	1094	1	32605	2	1599	0	32100
GO:0090656	t-circle formation	BP	-2.004	-2.298	-1.795	-1.748	-1.641	-1.686	-3.629	-3.492	-1.905	-2.300	1	1	1	1	1	1	1	1	1	1	0	1291	1	17404	0	1693	1	17002	0	1013	1	16825	0	969	1	16869	0	617	3	35883	0	645	3	35855	0	1961	6	31226	0	1722	6	31465	0	1095	2	32604	0	1601	2	32098
GO:0090657	telomeric loop disassembly	BP	-2.004	-2.298	-1.795	-1.748	-1.641	-1.686	-3.629	-3.492	-1.905	-2.300	1	1	1	1	1	1	1	1	1	1	0	1291	1	17404	0	1693	1	17002	0	1013	1	16825	0	969	1	16869	0	617	3	35883	0	645	3	35855	0	1961	6	31226	0	1722	6	31465	0	1095	2	32604	0	1601	2	32098
GO:0090677	reversible differentiation	BP	Inf	Inf	Inf	-1.748	-1.235	-1.280	-1.837	-1.700	-1.211	-1.607	0.069130108	0.0905288	0.056534508	1	1	1	1	1	1	1	1	1290	0	17405	1	1692	0	17003	1	1012	0	16826	0	969	1	16869	0	617	2	35884	0	645	2	35856	0	1961	1	31231	0	1722	1	31470	0	1095	1	32605	0	1601	1	32099
GO:0090691	formation of plant organ boundary	BP	-4.307	-4.601	-4.098	-4.051	-3.587	1.033	-4.671	-4.533	-4.045	-4.441	1	1	1	1	1	0.312713987	1	1	1	1	0	1291	10	17395	0	1693	10	16993	0	1013	10	16816	0	969	10	16860	0	617	21	35865	1	644	20	35838	0	1961	17	31215	0	1722	17	31454	0	1095	17	32589	0	1601	17	32083
GO:0090693	plant organ senescence	BP	1.341	1.507	1.252	1.174	1.182	0.881	1.171	1.214	1.246	1.392	2.64E-19	3.31E-30	9.74E-15	1.89E-12	1.63E-08	6.83E-05	1.22E-20	2.10E-20	1.80E-15	2.77E-27	77	1214	284	17121	108	1585	253	16750	62	951	308	16518	56	913	314	16556	34	583	631	35255	27	618	638	35220	101	1860	517	30715	93	1629	525	30946	64	1031	572	32034	102	1499	534	31566
GO:0090694	Scc2-Scc4 cohesin loading complex	CC	-2.004	-2.298	-1.795	-1.748	-1.235	-1.280	-2.530	-2.393	-1.905	-2.300	1	1	1	1	1	1	1	1	1	1	0	1291	1	17404	0	1693	1	17002	0	1013	1	16825	0	969	1	16869	0	617	2	35884	0	645	2	35856	0	1961	2	31230	0	1722	2	31469	0	1095	2	32604	0	1601	2	32098
GO:0090696	post-embryonic plant organ development	BP	0.143	0.404	0.478	0.444	0.264	0.589	0.545	0.607	0.307	0.253	0.347857736	0.052176009	0.066600859	0.087078077	0.303486331	0.061080737	0.005461076	0.003139839	0.180392551	0.18418687	14	1277	164	17241	23	1670	155	16848	14	999	145	16681	13	956	146	16724	7	610	314	35572	10	635	311	35547	30	1931	279	30953	28	1694	281	31190	13	1082	286	32320	18	1583	281	31819
GO:0090697	post-embryonic plant organ morphogenesis	BP	-0.231	0.230	0.060	0.108	-0.519	0.369	0.481	0.264	0.155	0.021	0.765363076	0.271071663	0.500684999	0.451786986	0.851164527	0.274083165	0.042874487	0.21912832	0.403594306	0.528529977	6	1285	102	17303	12	1681	96	16907	6	1007	94	16732	6	963	94	16776	2	615	196	35690	5	640	193	35665	18	1943	178	31054	13	1709	183	31288	7	1088	179	32427	9	1592	177	31923
GO:0090698	post-embryonic plant morphogenesis	BP	-0.397	-0.074	-0.146	0.013	-1.112	-0.230	0.036	-0.115	-0.456	-0.595	0.912227183	0.64844609	0.707116859	0.518247809	0.983866924	0.754670695	0.472094836	0.708282824	0.922318008	0.980186299	9	1282	180	17225	16	1677	173	16830	9	1004	173	16653	10	959	172	16698	2	615	353	35533	5	640	350	35508	21	1940	323	30909	16	1706	328	31143	7	1088	328	32278	9	1592	326	31774
GO:0090700	maintenance of plant organ identity	BP	-4.084	-4.378	-3.993	-3.946	-3.376	1.257	-0.358	-4.878	-4.045	0.236	1	1	1	1	1	0.261813192	0.768519311	1	1	0.563803109	0	1291	8	17397	0	1693	8	16995	0	1013	9	16817	0	969	9	16861	0	617	17	35869	1	644	16	35842	1	1960	23	31209	0	1722	24	31447	0	1095	17	32589	1	1600	16	32084
GO:0090701	specification of plant organ identity	BP	-4.570	-4.864	-4.361	-4.314	-3.433	1.196	-4.929	-4.791	-3.985	-4.380	1	1	1	1	1	0.27488079	1	1	1	1	0	1291	13	17392	0	1693	13	16990	0	1013	13	16813	0	969	13	16857	0	617	18	35868	1	644	17	35841	0	1961	22	31210	0	1722	22	31449	0	1095	16	32590	0	1601	16	32084
GO:0090704	nicotinate-O-glucosyltransferase activity	MF	-2.004	Inf	-2.488	2.868	-0.542	-0.587	-1.837	-1.700	-1.905	Inf	1	0.0905288	1	0.104646143	1	1	1	1	1	0.002266353	0	1291	1	17404	1	1692	0	17003	0	1013	2	16824	1	968	1	16869	0	617	1	35885	0	645	1	35857	0	1961	1	31231	0	1722	1	31470	0	1095	2	32604	2	1599	0	32100
GO:0090706	specification of plant organ position	BP	-2.004	-2.298	-1.795	-1.748	-1.235	-1.280	-2.530	-2.393	-1.211	-1.607	1	1	1	1	1	1	1	1	1	1	0	1291	1	17404	0	1693	1	17002	0	1013	1	16825	0	969	1	16869	0	617	2	35884	0	645	2	35856	0	1961	2	31230	0	1722	2	31469	0	1095	1	32605	0	1601	1	32099
GO:0090707	establishment of plant organ orientation	BP	-2.004	-2.298	-1.795	-1.748	-1.235	-1.280	-1.837	-1.700	-1.905	-2.300	1	1	1	1	1	1	1	1	1	1	0	1291	1	17404	0	1693	1	17002	0	1013	1	16825	0	969	1	16869	0	617	2	35884	0	645	2	35856	0	1961	1	31231	0	1722	1	31470	0	1095	2	32604	0	1601	2	32098
GO:0090708	specification of plant organ axis polarity	BP	-3.950	-4.245	0.623	0.670	-3.027	-3.072	-4.140	-4.002	-3.697	-4.092	1	1	0.441280233	0.424669006	1	1	1	1	1	1	0	1291	7	17398	0	1693	7	16996	1	1012	9	16817	1	968	9	16861	0	617	12	35874	0	645	12	35846	0	1961	10	31222	0	1722	10	31461	0	1095	12	32594	0	1601	12	32088
GO:0090711	FMN hydrolase activity	MF	-2.004	-2.298	-1.795	-1.748	-1.928	-1.974	-2.530	-2.393	-1.905	-2.300	1	1	1	1	1	1	1	1	1	1	0	1291	1	17404	0	1693	1	17002	0	1013	1	16825	0	969	1	16869	0	617	4	35882	0	645	4	35854	0	1961	2	31230	0	1722	2	31469	0	1095	2	32604	0	1601	2	32098
GO:0090729	toxin activity	MF	-3.103	-3.397	-2.894	-2.847	-2.488	-2.533	-3.224	-3.086	-2.598	-2.993	1	1	1	1	1	1	1	1	1	1	0	1291	3	17402	0	1693	3	17000	0	1013	3	16823	0	969	3	16867	0	617	7	35879	0	645	7	35851	0	1961	4	31228	0	1722	4	31467	0	1095	4	32602	0	1601	4	32096
GO:0090730	Las1 complex	CC	-2.004	-2.298	-1.795	-1.748	-1.235	-1.280	-2.530	-2.393	-1.211	-1.607	1	1	1	1	1	1	1	1	1	1	0	1291	1	17404	0	1693	1	17002	0	1013	1	16825	0	969	1	16869	0	617	2	35884	0	645	2	35856	0	1961	2	31230	0	1722	2	31469	0	1095	1	32605	0	1601	1	32099
GO:0090734	site of DNA damage	CC	0.532	0.238	0.875	0.922	-3.315	-3.360	-4.477	-4.339	-3.777	-4.172	0.475266776	0.57438486	0.372278513	0.357393116	1	1	1	1	1	1	1	1290	8	17397	1	1692	8	16995	1	1012	7	16819	1	968	7	16863	0	617	16	35870	0	645	16	35842	0	1961	14	31218	0	1722	14	31457	0	1095	13	32593	0	1601	13	32087
GO:0090735	DNA repair complex assembly	BP	-3.390	-3.685	-3.405	-3.358	-2.152	-2.197	-3.917	-3.779	-3.158	-3.553	1	1	1	1	1	1	1	1	1	1	0	1291	4	17401	0	1693	4	16999	0	1013	5	16821	0	969	5	16865	0	617	5	35881	0	645	5	35853	0	1961	8	31224	0	1722	8	31463	0	1095	7	32599	0	1601	7	32093
GO:0090737	telomere maintenance via telomere trimming	BP	-2.004	-2.298	-1.795	-1.748	-1.641	-1.686	-3.629	-3.492	-1.905	-2.300	1	1	1	1	1	1	1	1	1	1	0	1291	1	17404	0	1693	1	17002	0	1013	1	16825	0	969	1	16869	0	617	3	35883	0	645	3	35855	0	1961	6	31226	0	1722	6	31465	0	1095	2	32604	0	1601	2	32098
GO:0097001	ceramide binding	MF	-3.390	-3.685	-3.182	-3.135	-2.488	-2.533	-3.783	-3.646	-3.158	1.217	1	1	1	1	1	1	1	1	1	0.289348416	0	1291	4	17401	0	1693	4	16999	0	1013	4	16822	0	969	4	16866	0	617	7	35879	0	645	7	35851	0	1961	7	31225	0	1722	7	31464	0	1095	7	32599	1	1600	6	32094
GO:0097009	energy homeostasis	BP	-2.004	-2.298	-1.795	-1.748	-1.235	-1.280	-2.530	-2.393	-1.905	-2.300	1	1	1	1	1	1	1	1	1	1	0	1291	1	17404	0	1693	1	17002	0	1013	1	16825	0	969	1	16869	0	617	2	35884	0	645	2	35856	0	1961	2	31230	0	1722	2	31469	0	1095	2	32604	0	1601	2	32098
GO:0097027	ubiquitin-protein transferase activator activity	MF	-4.202	-4.496	-3.587	-3.540	-2.940	-2.985	-4.140	-4.002	-3.291	-3.687	1	1	1	1	1	1	1	1	1	1	0	1291	9	17396	0	1693	9	16994	0	1013	6	16820	0	969	6	16864	0	617	11	35875	0	645	11	35847	0	1961	10	31222	0	1722	10	31461	0	1095	8	32598	0	1601	8	32092
GO:0097035	regulation of membrane lipid distribution	BP	-0.222	0.233	-4.569	-4.522	-3.762	-3.807	0.538	-5.135	1.407	1.010	0.724743943	0.494177966	1	1	1	1	0.276704976	1	0.046569025	0.114030728	1	1290	17	17388	2	1691	16	16987	0	1013	16	16810	0	969	16	16854	0	617	25	35861	0	645	25	35833	3	1958	28	31204	0	1722	31	31440	3	1092	22	32584	3	1598	22	32078
GO:0097036	regulation of plasma membrane sterol distribution	BP	-2.697	-2.992	-2.488	-2.441	-2.152	-2.197	-3.447	-3.309	-1.211	-1.607	1	1	1	1	1	1	1	1	1	1	0	1291	2	17403	0	1693	2	17001	0	1013	2	16824	0	969	2	16868	0	617	5	35881	0	645	5	35853	0	1961	5	31227	0	1722	5	31466	0	1095	1	32605	0	1601	1	32099
GO:0097038	perinuclear endoplasmic reticulum	CC	-2.004	-2.298	-1.795	-1.748	-1.235	-1.280	-2.530	-2.393	-1.905	-2.300	1	1	1	1	1	1	1	1	1	1	0	1291	1	17404	0	1693	1	17002	0	1013	1	16825	0	969	1	16869	0	617	2	35884	0	645	2	35856	0	1961	2	31230	0	1722	2	31469	0	1095	2	32604	0	1601	2	32098
GO:0097054	L-glutamate biosynthetic process	BP	-3.103	-3.397	-2.894	-2.847	-2.488	3.110	2.368	-3.309	3.400	3.003	1	1	1	1	1	0.006188609	0.03099494	1	0.000640901	0.00193398	0	1291	3	17402	0	1693	3	17000	0	1013	3	16823	0	969	3	16867	0	617	7	35879	2	643	5	35853	2	1959	3	31229	0	1722	5	31466	3	1092	3	32603	3	1598	3	32097
GO:0097064	ncRNA export from nucleus	BP	-3.614	-3.908	-3.587	-3.540	-2.940	-2.985	-4.546	-4.408	-3.514	-3.910	1	1	1	1	1	1	1	1	1	1	0	1291	5	17400	0	1693	5	16998	0	1013	6	16820	0	969	6	16864	0	617	11	35875	0	645	11	35847	0	1961	15	31217	0	1722	15	31456	0	1095	10	32596	0	1601	10	32090
GO:0097100	supercoiled DNA binding	MF	-2.004	-2.298	-1.795	-1.748	-1.235	-1.280	-2.530	-2.393	-1.905	-2.300	1	1	1	1	1	1	1	1	1	1	0	1291	1	17404	0	1693	1	17002	0	1013	1	16825	0	969	1	16869	0	617	2	35884	0	645	2	35856	0	1961	2	31230	0	1722	2	31469	0	1095	2	32604	0	1601	2	32098
GO:0097157	pre-mRNA intronic binding	MF	-3.614	-3.908	-3.182	1.769	-1.928	-1.974	1.169	-3.492	-2.598	-2.993	1	1	1	0.198351764	1	1	0.306297193	1	1	1	0	1291	5	17400	0	1693	5	16998	0	1013	4	16822	1	968	3	16867	0	617	4	35882	0	645	4	35854	1	1960	5	31227	0	1722	6	31465	0	1095	4	32602	0	1601	4	32096
GO:0097159	organic cyclic compound binding	MF	-0.138	-0.103	-0.124	0.015	-0.180	0.078	-0.092	-0.144	-0.111	-0.160	0.979499293	0.956486382	0.940805241	0.362491828	0.972321895	0.215281963	0.957198602	0.99296727	0.945450116	0.996358813	276	1015	4141	13264	372	1321	4045	12958	225	788	4109	12717	238	731	4096	12774	130	487	8689	27197	165	480	8654	27204	445	1516	7605	23627	376	1346	7674	23797	243	852	7880	24726	343	1258	7780	24320
GO:0097164	ammonium ion metabolic process	BP	-4.202	-4.496	-3.741	-3.694	-3.250	-3.296	-4.671	-4.533	0.765	1.132	1	1	1	1	1	1	1	1	0.391650642	0.158201191	0	1291	9	17396	0	1693	9	16994	0	1013	7	16819	0	969	7	16863	0	617	15	35871	0	645	15	35843	0	1961	17	31215	0	1722	17	31454	1	1094	14	32592	2	1599	13	32087
GO:0097167	circadian regulation of translation	BP	-2.004	-2.298	-1.795	-1.748	-1.235	-1.280	-1.837	-1.700	-1.905	-2.300	1	1	1	1	1	1	1	1	1	1	0	1291	1	17404	0	1693	1	17002	0	1013	1	16825	0	969	1	16869	0	617	2	35884	0	645	2	35856	0	1961	1	31231	0	1722	1	31470	0	1095	2	32604	0	1601	2	32098
GO:0097177	mitochondrial ribosome binding	MF	-2.697	-2.992	-2.488	-2.441	-1.235	-1.280	-2.936	-2.798	-1.905	-2.300	1	1	1	1	1	1	1	1	1	1	0	1291	2	17403	0	1693	2	17001	0	1013	2	16824	0	969	2	16868	0	617	2	35884	0	645	2	35856	0	1961	3	31229	0	1722	3	31468	0	1095	2	32604	0	1601	2	32098
GO:0097178	ruffle assembly	BP	-2.697	2.317	-2.488	-2.441	-1.928	-1.974	-2.936	-2.798	-2.598	-2.993	1	0.172866552	1	1	1	1	1	1	1	1	0	1291	2	17403	1	1692	1	17002	0	1013	2	16824	0	969	2	16868	0	617	4	35882	0	645	4	35854	0	1961	3	31229	0	1722	3	31468	0	1095	4	32602	0	1601	4	32096
GO:0097190	apoptotic signaling pathway	BP	-3.796	0.708	-3.405	-3.358	-2.845	-2.890	-3.783	-3.646	-3.409	1.751	1	0.434153124	1	1	1	1	1	1	1	0.065297988	0	1291	6	17399	1	1692	5	16998	0	1013	5	16821	0	969	5	16865	0	617	10	35876	0	645	10	35848	0	1961	7	31225	0	1722	7	31464	0	1095	9	32597	2	1599	7	32093
GO:0097193	intrinsic apoptotic signaling pathway	BP	-3.390	1.219	-2.894	-2.847	-2.152	-2.197	-3.447	-3.309	-3.003	1.399	1	0.31586487	1	1	1	1	1	1	1	0.253808028	0	1291	4	17401	1	1692	3	17000	0	1013	3	16823	0	969	3	16867	0	617	5	35881	0	645	5	35853	0	1961	5	31227	0	1722	5	31466	0	1095	6	32600	1	1600	5	32095
GO:0097196	Shu complex	CC	-2.697	-2.992	-1.795	-1.748	-1.641	-1.686	-3.224	-3.086	-2.310	-2.706	1	1	1	1	1	1	1	1	1	1	0	1291	2	17403	0	1693	2	17001	0	1013	1	16825	0	969	1	16869	0	617	3	35883	0	645	3	35855	0	1961	4	31228	0	1722	4	31467	0	1095	3	32603	0	1601	3	32097
GO:0097198	histone H3-K36 trimethylation	BP	-2.697	-2.992	-1.795	-1.748	-1.928	-1.974	-2.936	-2.798	-2.310	-2.706	1	1	1	1	1	1	1	1	1	1	0	1291	2	17403	0	1693	2	17001	0	1013	1	16825	0	969	1	16869	0	617	4	35882	0	645	4	35854	0	1961	3	31229	0	1722	3	31468	0	1095	3	32603	0	1601	3	32097
GO:0097218	sieve plate	CC	-2.697	-2.992	-1.795	-1.748	-2.152	-2.197	-3.224	-3.086	-2.598	-2.993	1	1	1	1	1	1	1	1	1	1	0	1291	2	17403	0	1693	2	17001	0	1013	1	16825	0	969	1	16869	0	617	5	35881	0	645	5	35853	0	1961	4	31228	0	1722	4	31467	0	1095	4	32602	0	1601	4	32096
GO:0097222	mitochondrial mRNA polyadenylation	BP	-2.004	-2.298	-1.795	-1.748	-1.235	-1.280	-2.936	-2.798	-1.905	-2.300	1	1	1	1	1	1	1	1	1	1	0	1291	1	17404	0	1693	1	17002	0	1013	1	16825	0	969	1	16869	0	617	2	35884	0	645	2	35856	0	1961	3	31229	0	1722	3	31468	0	1095	2	32604	0	1601	2	32098
GO:0097237	cellular response to toxic substance	BP	0.708	0.897	1.124	0.991	0.356	1.029	1.164	1.207	1.016	1.308	0.09544581	0.020485236	0.012488868	0.032343761	0.417721064	0.062039544	0.000620778	0.000659032	0.028150707	0.000508207	6	1285	40	17365	9	1684	37	16966	7	1006	38	16788	6	963	39	16831	2	615	82	35804	4	641	80	35778	13	1948	65	31167	12	1710	66	31405	6	1089	65	32541	11	1590	60	32040
GO:0097240	chromosome attachment to the nuclear envelope	BP	-2.697	-2.992	-2.488	-2.441	-2.152	-2.197	-3.629	-3.492	-2.598	-2.993	1	1	1	1	1	1	1	1	1	1	0	1291	2	17403	0	1693	2	17001	0	1013	2	16824	0	969	2	16868	0	617	5	35881	0	645	5	35853	0	1961	6	31226	0	1722	6	31465	0	1095	4	32602	0	1601	4	32096
GO:0097243	flavonoid binding	MF	2.608	3.411	2.821	2.868	2.688	-2.197	Inf	Inf	Inf	Inf	0.026084099	0.00276206	0.109875878	0.104646143	0.081923489	1	1.22E-05	7.22E-06	0.001060775	0.002266353	2	1289	2	17403	3	1690	1	17002	1	1012	1	16825	1	968	1	16869	1	616	4	35882	0	645	5	35853	4	1957	0	31232	4	1718	0	31471	2	1093	0	32606	2	1599	0	32100
GO:0097250	mitochondrial respirasome assembly	BP	-2.697	-2.992	-2.488	-2.441	-1.928	-1.974	-2.936	-2.798	-1.905	-2.300	1	1	1	1	1	1	1	1	1	1	0	1291	2	17403	0	1693	2	17001	0	1013	2	16824	0	969	2	16868	0	617	4	35882	0	645	4	35854	0	1961	3	31229	0	1722	3	31468	0	1095	2	32604	0	1601	2	32098
GO:0097255	R2TP complex	CC	-2.697	-2.992	-2.488	-2.441	-1.235	-1.280	-3.224	-3.086	-2.310	-2.706	1	1	1	1	1	1	1	1	1	1	0	1291	2	17403	0	1693	2	17001	0	1013	2	16824	0	969	2	16868	0	617	2	35884	0	645	2	35856	0	1961	4	31228	0	1722	4	31467	0	1095	3	32603	0	1601	3	32097
GO:0097264	self proteolysis	BP	-2.004	-2.298	-1.795	-1.748	-0.542	-0.587	-1.837	-1.700	-1.211	-1.607	1	1	1	1	1	1	1	1	1	1	0	1291	1	17404	0	1693	1	17002	0	1013	1	16825	0	969	1	16869	0	617	1	35885	0	645	1	35857	0	1961	1	31231	0	1722	1	31470	0	1095	1	32605	0	1601	1	32099
GO:0097268	cytoophidium	CC	2.608	2.313	1.722	1.769	2.465	-2.379	1.858	1.995	-2.821	-3.217	0.026084099	0.04342132	0.207689775	0.198351764	0.097485826	1	0.060152736	0.047447874	1	1	2	1289	2	17403	2	1691	2	17001	1	1012	3	16823	1	968	3	16867	1	616	5	35881	0	645	6	35852	2	1959	5	31227	2	1720	5	31466	0	1095	5	32601	0	1601	5	32095
GO:0097272	ammonium homeostasis	BP	1.919	1.624	2.821	2.868	-1.235	4.030	2.081	2.218	2.306	1.910	0.193393419	0.247753983	0.109875878	0.104646143	1	0.035075373	0.044689785	0.035081376	0.124108246	0.177309823	1	1290	2	17403	1	1692	2	17001	1	1012	1	16825	1	968	1	16869	0	617	2	35884	1	644	1	35857	2	1959	4	31228	2	1720	4	31467	1	1094	3	32603	1	1600	3	32097
GO:0097298	regulation of nucleus size	BP	-3.614	-3.908	-3.405	-3.358	-2.622	2.083	-3.917	-3.779	-3.610	-4.005	1	1	1	1	1	0.133101245	1	1	1	1	0	1291	5	17400	0	1693	5	16998	0	1013	5	16821	0	969	5	16865	0	617	8	35878	1	644	7	35851	0	1961	8	31224	0	1722	8	31463	0	1095	11	32595	0	1601	11	32089
GO:0097300	programmed necrotic cell death	BP	-2.004	-2.298	-1.795	-1.748	-1.235	-1.280	-2.530	-2.393	-1.905	-2.300	1	1	1	1	1	1	1	1	1	1	0	1291	1	17404	0	1693	1	17002	0	1013	1	16825	0	969	1	16869	0	617	2	35884	0	645	2	35856	0	1961	2	31230	0	1722	2	31469	0	1095	2	32604	0	1601	2	32098
GO:0097305	response to alcohol	BP	1.043	1.063	1.016	0.828	0.978	0.735	0.807	0.929	0.823	0.787	7.46E-31	1.32E-39	3.02E-24	3.03E-15	6.61E-15	1.34E-08	1.10E-25	1.11E-31	8.85E-17	6.96E-21	204	1087	1080	16325	264	1429	1020	15983	160	853	1070	15756	133	836	1097	15773	96	521	2326	33560	82	563	2340	33518	254	1707	1945	29287	247	1475	1952	29519	150	945	2124	30482	210	1391	2064	30036
GO:0097306	cellular response to alcohol	BP	0.796	0.691	0.699	0.309	1.025	0.765	0.581	0.615	1.030	0.712	5.88E-06	1.68E-05	0.000531883	0.104965143	4.57E-06	0.000987676	0.000111842	9.93E-05	4.61E-09	8.88E-06	45	1246	279	17126	53	1640	271	16732	31	982	260	16566	21	948	270	16600	28	589	602	35284	23	622	607	35251	55	1906	496	30736	50	1672	501	30970	47	1048	514	32092	51	1550	510	31590
GO:0097320	plasma membrane tubulation	BP	-2.004	-2.298	-1.795	-1.748	-0.542	-0.587	-2.530	-2.393	-1.905	-2.300	1	1	1	1	1	1	1	1	1	1	0	1291	1	17404	0	1693	1	17002	0	1013	1	16825	0	969	1	16869	0	617	1	35885	0	645	1	35857	0	1961	2	31230	0	1722	2	31469	0	1095	2	32604	0	1601	2	32098
GO:0097339	glycolate transmembrane transport	BP	-2.004	-2.298	-1.795	-1.748	-1.235	-1.280	-2.936	-2.798	2.306	-2.993	1	1	1	1	1	1	1	1	0.124108246	1	0	1291	1	17404	0	1693	1	17002	0	1013	1	16825	0	969	1	16869	0	617	2	35884	0	645	2	35856	0	1961	3	31229	0	1722	3	31468	1	1094	3	32603	0	1601	4	32096
GO:0097344	Rix1 complex	CC	-2.004	-2.298	-1.795	-1.748	-1.235	-1.280	-1.837	-1.700	-1.905	-2.300	1	1	1	1	1	1	1	1	1	1	0	1291	1	17404	0	1693	1	17002	0	1013	1	16825	0	969	1	16869	0	617	2	35884	0	645	2	35856	0	1961	1	31231	0	1722	1	31470	0	1095	2	32604	0	1601	2	32098
GO:0097346	INO80-type complex	CC	-5.561	-1.211	-5.435	-5.388	-4.834	-0.249	-1.458	-1.320	-5.448	-5.843	1	0.964005842	1	1	1	0.728700877	0.986031007	0.976071282	1	1	0	1291	35	17370	1	1692	34	16969	0	1013	38	16788	0	969	38	16832	0	617	73	35813	1	644	72	35786	1	1960	69	31163	1	1721	69	31402	0	1095	69	32537	0	1601	69	32031
GO:0097352	autophagosome maturation	BP	-3.390	-3.685	-3.587	-3.540	-2.622	-2.667	2.367	1.525	1.102	-4.005	1	1	1	1	1	1	0.001917587	0.091764332	0.305420655	1	0	1291	4	17401	0	1693	4	16999	0	1013	6	16820	0	969	6	16864	0	617	8	35878	0	645	8	35850	4	1957	6	31226	2	1720	8	31463	1	1094	10	32596	0	1601	11	32089
GO:0097354	prenylation	BP	-4.489	-4.784	-4.194	-4.147	-3.538	-3.583	-4.929	-4.791	-4.045	-4.441	1	1	1	1	1	1	1	1	1	1	0	1291	12	17393	0	1693	12	16991	0	1013	11	16815	0	969	11	16859	0	617	20	35866	0	645	20	35838	0	1961	22	31210	0	1722	22	31449	0	1095	17	32589	0	1601	17	32083
GO:0097359	UDP-glucosylation	BP	-2.004	-2.298	-1.795	-1.748	NA	NA	-1.837	-1.700	-2.310	-2.706	1	1	1	1	NA	NA	1	1	1	1	0	1291	1	17404	0	1693	1	17002	0	1013	1	16825	0	969	1	16869	NA	NA	NA	NA	NA	NA	NA	NA	0	1961	1	31231	0	1722	1	31470	0	1095	3	32603	0	1601	3	32097
GO:0097361	CIA complex	CC	-3.103	-3.397	-3.182	-3.135	-1.928	-1.974	-2.936	-2.798	-2.598	-2.993	1	1	1	1	1	1	1	1	1	1	0	1291	3	17402	0	1693	3	17000	0	1013	4	16822	0	969	4	16866	0	617	4	35882	0	645	4	35854	0	1961	3	31229	0	1722	3	31468	0	1095	4	32602	0	1601	4	32096
GO:0097363	protein O-acetylglucosaminyltransferase activity	MF	-2.697	-2.992	-2.488	-2.441	-1.641	-1.686	-2.530	-2.393	-2.310	-2.706	1	1	1	1	1	1	1	1	1	1	0	1291	2	17403	0	1693	2	17001	0	1013	2	16824	0	969	2	16868	0	617	3	35883	0	645	3	35855	0	1961	2	31230	0	1722	2	31469	0	1095	3	32603	0	1601	3	32097
GO:0097367	carbohydrate derivative binding	MF	0.040	0.008	0.407	0.509	-0.720	-0.128	0.379	0.137	-0.326	-0.510	0.420174867	0.495790259	0.001852707	0.000106854	0.998589069	0.760174752	0.00019448	0.135125746	0.978391808	0.999801986	51	1240	662	16743	65	1628	648	16355	66	947	746	16080	69	900	743	16127	13	604	1521	34365	24	621	1510	34348	114	1847	1266	29966	81	1641	1299	30172	34	1061	1386	31220	42	1559	1378	30722
GO:0097427	microtubule bundle	CC	-2.004	Inf	Inf	Inf	-1.235	-1.280	Inf	3.605	3.405	Inf	1	0.0905288	0.056534508	0.053767085	1	1	0.000206409	0.007789179	0.064107227	0.002266353	0	1291	1	17404	1	1692	0	17003	1	1012	0	16826	1	968	0	16870	0	617	2	35884	0	645	2	35856	3	1958	0	31232	2	1720	1	31470	1	1094	1	32605	2	1599	0	32100
GO:0097428	protein maturation by iron-sulfur cluster transfer	BP	-3.796	-4.090	-3.405	-3.358	-2.845	-2.890	-4.035	-3.897	-3.697	-4.092	1	1	1	1	1	1	1	1	1	1	0	1291	6	17399	0	1693	6	16997	0	1013	5	16821	0	969	5	16865	0	617	10	35876	0	645	10	35848	0	1961	9	31223	0	1722	9	31462	0	1095	12	32594	0	1601	12	32088
GO:0097435	supramolecular fiber organization	BP	-0.543	-0.574	-1.593	-1.135	-1.680	-1.032	-0.360	-1.207	-6.944	-2.029	0.952002443	0.973960784	0.999291097	0.99423443	0.995442707	0.975939887	0.925068675	0.999708303	1	0.999994971	7	1284	162	17243	9	1684	160	16843	2	1011	163	16663	3	966	162	16708	1	616	313	35573	2	643	312	35546	13	1948	296	30936	5	1717	304	31167	0	1095	306	32300	2	1599	304	31796
GO:0097437	maintenance of dormancy	BP	-4.084	-4.378	-3.875	-3.828	-2.622	-2.667	-4.140	-4.002	-3.409	-3.804	1	1	1	1	1	1	1	1	1	1	0	1291	8	17397	0	1693	8	16995	0	1013	8	16818	0	969	8	16862	0	617	8	35878	0	645	8	35850	0	1961	10	31222	0	1722	10	31461	0	1095	9	32597	0	1601	9	32091
GO:0097438	exit from dormancy	BP	0.666	0.371	0.422	1.254	1.184	1.886	-4.403	0.431	2.100	1.704	0.436280026	0.531999116	0.502703741	0.133453439	0.277376255	0.043821511	1	0.499723806	0.009595681	0.026453692	1	1290	7	17398	1	1692	7	16996	1	1012	11	16815	2	967	10	16860	1	616	18	35868	2	643	17	35841	0	1961	13	31219	1	1721	12	31459	3	1092	11	32595	3	1598	11	32089
GO:0097439	acquisition of desiccation tolerance	BP	-2.004	-2.298	-1.795	-1.748	-1.235	-1.280	-2.530	-2.393	-1.211	-1.607	1	1	1	1	1	1	1	1	1	1	0	1291	1	17404	0	1693	1	17002	0	1013	1	16825	0	969	1	16869	0	617	2	35884	0	645	2	35856	0	1961	2	31230	0	1722	2	31469	0	1095	1	32605	0	1601	1	32099
GO:0097466	ubiquitin-dependent glycoprotein ERAD pathway	BP	-2.697	-2.992	-2.488	-2.441	-1.928	-1.974	-3.224	-3.086	-2.598	-2.993	1	1	1	1	1	1	1	1	1	1	0	1291	2	17403	0	1693	2	17001	0	1013	2	16824	0	969	2	16868	0	617	4	35882	0	645	4	35854	0	1961	4	31228	0	1722	4	31467	0	1095	4	32602	0	1601	4	32096
GO:0097468	programmed cell death in response to reactive oxygen species	BP	-3.796	-4.090	1.029	-3.694	-3.027	-3.072	-4.322	-4.185	-3.610	-4.005	1	1	0.334648305	1	1	1	1	1	1	1	0	1291	6	17399	0	1693	6	16997	1	1012	6	16820	0	969	7	16863	0	617	12	35874	0	645	12	35846	0	1961	12	31220	0	1722	12	31459	0	1095	11	32595	0	1601	11	32089
GO:0097472	cyclin-dependent protein kinase activity	MF	-5.440	-1.086	-5.231	-5.184	0.048	0.710	-1.249	-5.744	-0.604	0.130	1	0.947352449	1	1	0.622851371	0.267404873	0.96910116	1	0.843804433	0.50234514	0	1291	31	17374	1	1692	30	16973	0	1013	31	16795	0	969	31	16839	1	616	56	35830	2	643	55	35803	1	1960	56	31176	0	1722	57	31414	1	1094	55	32551	3	1598	53	32047
GO:0097501	stress response to metal ion	BP	-4.713	-5.007	0.181	0.228	-3.801	-3.846	-0.590	-0.452	-4.508	-4.904	1	1	0.582423656	0.563660687	1	1	0.839465337	0.797844859	1	1	0	1291	15	17390	0	1693	15	16988	1	1012	14	16812	1	968	14	16856	0	617	26	35860	0	645	26	35832	1	1960	29	31203	1	1721	29	31442	0	1095	27	32579	0	1601	27	32073
GO:0097502	mannosylation	BP	-3.796	-4.090	-3.587	-3.540	-3.027	-3.072	-4.235	-4.098	-3.291	-3.687	1	1	1	1	1	1	1	1	1	1	0	1291	6	17399	0	1693	6	16997	0	1013	6	16820	0	969	6	16864	0	617	12	35874	0	645	12	35846	0	1961	11	31221	0	1722	11	31460	0	1095	8	32598	0	1601	8	32092
GO:0097506	deaminated base DNA N-glycosylase activity	MF	-2.004	-2.298	NA	NA	-1.235	-1.280	-1.837	-1.700	-1.211	-1.607	1	1	NA	NA	1	1	1	1	1	1	0	1291	1	17404	0	1693	1	17002	NA	NA	NA	NA	NA	NA	NA	NA	0	617	2	35884	0	645	2	35856	0	1961	1	31231	0	1722	1	31470	0	1095	1	32605	0	1601	1	32099
GO:0097510	base-excision repair, AP site formation via deaminated base removal	BP	-2.004	-2.298	NA	NA	-1.235	-1.280	-1.837	-1.700	-1.211	-1.607	1	1	NA	NA	1	1	1	1	1	1	0	1291	1	17404	0	1693	1	17002	NA	NA	NA	NA	NA	NA	NA	NA	0	617	2	35884	0	645	2	35856	0	1961	1	31231	0	1722	1	31470	0	1095	1	32605	0	1601	1	32099
GO:0097525	spliceosomal snRNP complex	CC	-6.242	-6.536	-1.310	-0.557	-5.659	-5.704	-1.926	-6.413	-5.994	-6.390	1	1	0.974598357	0.859636431	1	1	0.998860092	1	1	1	0	1291	69	17336	0	1693	69	16934	1	1012	62	16764	2	967	61	16809	0	617	166	35720	0	645	166	35692	1	1960	110	31122	0	1722	111	31360	0	1095	119	32487	0	1601	119	31981
GO:0097526	spliceosomal tri-snRNP complex	CC	-5.532	-5.827	-5.129	-5.082	-4.748	-4.794	-5.828	-5.690	-5.164	-5.560	1	1	1	1	1	1	1	1	1	1	0	1291	34	17371	0	1693	34	16969	0	1013	28	16798	0	969	28	16842	0	617	67	35819	0	645	67	35791	0	1961	54	31178	0	1722	54	31417	0	1095	52	32554	0	1601	52	32048
GO:0097543	ciliary inversin compartment	CC	-2.004	-2.298	-1.795	-1.748	-0.542	-0.587	-2.530	-2.393	-1.211	-1.607	1	1	1	1	1	1	1	1	1	1	0	1291	1	17404	0	1693	1	17002	0	1013	1	16825	0	969	1	16869	0	617	1	35885	0	645	1	35857	0	1961	2	31230	0	1722	2	31469	0	1095	1	32605	0	1601	1	32099
GO:0097546	ciliary base	CC	-2.004	-2.298	-1.795	-1.748	-0.542	-0.587	-2.530	-2.393	-1.211	-1.607	1	1	1	1	1	1	1	1	1	1	0	1291	1	17404	0	1693	1	17002	0	1013	1	16825	0	969	1	16869	0	617	1	35885	0	645	1	35857	0	1961	2	31230	0	1722	2	31469	0	1095	1	32605	0	1601	1	32099
GO:0097550	transcription preinitiation complex	CC	-4.202	-4.496	-3.741	-3.694	-3.250	-3.296	0.293	-4.265	-3.697	-4.092	1	1	1	1	1	1	0.547271217	1	1	1	0	1291	9	17396	0	1693	9	16994	0	1013	7	16819	0	969	7	16863	0	617	15	35871	0	645	15	35843	1	1960	12	31220	0	1722	13	31458	0	1095	12	32594	0	1601	12	32088
GO:0097551	mitochondrial double-strand break repair	BP	-2.697	-2.992	-2.488	-2.441	-1.641	-1.686	-2.936	-2.798	-2.598	-2.993	1	1	1	1	1	1	1	1	1	1	0	1291	2	17403	0	1693	2	17001	0	1013	2	16824	0	969	2	16868	0	617	3	35883	0	645	3	35855	0	1961	3	31229	0	1722	3	31468	0	1095	4	32602	0	1601	4	32096
GO:0097552	mitochondrial double-strand break repair via homologous recombination	BP	-2.697	-2.992	-2.488	-2.441	-1.641	-1.686	-2.936	-2.798	-2.598	-2.993	1	1	1	1	1	1	1	1	1	1	0	1291	2	17403	0	1693	2	17001	0	1013	2	16824	0	969	2	16868	0	617	3	35883	0	645	3	35855	0	1961	3	31229	0	1722	3	31468	0	1095	4	32602	0	1601	4	32096
GO:0097553	calcium ion transmembrane import into cytosol	BP	-3.796	-4.090	-3.587	-3.540	-2.940	-2.985	-4.403	-4.265	-3.697	-4.092	1	1	1	1	1	1	1	1	1	1	0	1291	6	17399	0	1693	6	16997	0	1013	6	16820	0	969	6	16864	0	617	11	35875	0	645	11	35847	0	1961	13	31219	0	1722	13	31458	0	1095	12	32594	0	1601	12	32088
GO:0097576	vacuole fusion	BP	-2.004	-2.298	-1.795	-1.748	-1.235	-1.280	-2.530	-2.393	-1.905	-2.300	1	1	1	1	1	1	1	1	1	1	0	1291	1	17404	0	1693	1	17002	0	1013	1	16825	0	969	1	16869	0	617	2	35884	0	645	2	35856	0	1961	2	31230	0	1722	2	31469	0	1095	2	32604	0	1601	2	32098
GO:0097577	sequestering of iron ion	BP	0.309	1.331	0.875	-3.828	-3.538	-3.583	0.828	0.965	1.790	1.668	0.545343245	0.070411462	0.372278513	1	1	1	0.243653343	0.200231586	0.007078701	0.004846023	1	1290	10	17395	3	1690	8	16995	1	1012	7	16819	0	969	8	16862	0	617	20	35866	0	645	20	35838	2	1959	14	31218	2	1720	14	31457	4	1091	20	32586	5	1596	19	32081
GO:0097599	xylanase activity	MF	1.508	0.845	1.637	1.684	2.685	1.828	1.885	1.575	0.627	-0.489	0.021154658	0.171412982	0.013374093	0.011263958	0.000319008	0.04813253	0.000354223	0.006943221	0.304489157	0.809814528	4	1287	12	17393	3	1690	13	16990	4	1009	13	16813	4	965	13	16857	4	613	16	35870	2	643	18	35840	7	1954	17	31215	5	1717	19	31452	2	1093	32	32574	1	1600	33	32067
GO:0097602	cullin family protein binding	MF	-4.895	-5.190	-4.435	-4.388	-4.039	-4.085	-4.973	-4.836	0.108	-0.288	1	1	1	1	1	1	1	1	0.604627872	0.745061202	0	1291	18	17387	0	1693	18	16985	0	1013	14	16812	0	969	14	16856	0	617	33	35853	0	645	33	35825	0	1961	23	31209	0	1722	23	31448	1	1094	27	32579	1	1600	27	32073
GO:0097623	potassium ion export across plasma membrane	BP	-3.103	-3.397	-3.182	-3.135	-2.334	-2.379	-3.629	1.307	-2.821	-3.217	1	1	1	1	1	1	1	0.273578112	1	1	0	1291	3	17402	0	1693	3	17000	0	1013	4	16822	0	969	4	16866	0	617	6	35880	0	645	6	35852	0	1961	6	31226	1	1721	5	31466	0	1095	5	32601	0	1601	5	32095
GO:0097638	L-arginine import across plasma membrane	BP	Inf	Inf	2.821	2.868	-2.334	-2.379	2.262	0.970	2.995	1.622	0.069130108	0.0905288	0.109875878	0.104646143	1	1	0.009229776	0.347000586	0.009934362	0.216491402	1	1290	0	17405	1	1692	0	17003	1	1012	1	16825	1	968	1	16869	0	617	6	35880	0	645	6	35852	3	1958	5	31227	1	1721	7	31464	2	1093	3	32603	1	1600	4	32096
GO:0097659	nucleic acid-templated transcription	BP	0.469	0.365	0.516	0.529	0.536	0.512	0.249	0.335	0.391	0.376	6.14E-09	4.42E-07	3.03E-09	1.48E-09	8.16E-07	1.47E-06	0.000137026	1.24E-06	3.99E-06	1.40E-07	217	1074	1953	15452	261	1432	1909	15094	184	829	1969	14857	178	791	1975	14895	116	501	4283	31603	119	526	4280	31578	289	1672	3708	27524	272	1450	3725	27746	183	912	3897	28709	263	1338	3817	28283
GO:0097708	intracellular vesicle	CC	-0.430	-0.366	0.136	0.110	0.038	0.076	0.092	0.040	0.009	0.105	0.99627791	0.995614717	0.204056374	0.248144483	0.463527032	0.385191164	0.23520911	0.397454092	0.508221857	0.230341161	35	1256	715	16690	49	1644	701	16302	46	967	671	16155	43	926	674	16196	24	593	1346	34540	26	619	1344	34514	80	1881	1166	30066	67	1655	1179	30292	42	1053	1240	31366	67	1534	1215	30885
GO:0097734	extracellular exosome biogenesis	BP	Inf	Inf	-1.795	Inf	-1.235	-1.280	-2.530	-2.393	3.405	3.009	0.069130108	0.0905288	1	0.053767085	1	1	1	1	0.064107227	0.092974589	1	1290	0	17405	1	1692	0	17003	0	1013	1	16825	1	968	0	16870	0	617	2	35884	0	645	2	35856	0	1961	2	31230	0	1722	2	31469	1	1094	1	32605	1	1600	1	32099
GO:0097747	RNA polymerase activity	MF	-6.135	-6.429	-5.787	-5.740	-5.281	-0.701	-6.495	-6.357	-1.335	-1.731	1	1	1	1	1	0.869760782	1	1	0.977988354	0.996378481	0	1291	62	17343	0	1693	62	16941	0	1013	54	16772	0	969	54	16816	0	617	114	35772	1	644	113	35745	0	1961	105	31127	0	1722	105	31366	1	1094	114	32492	1	1600	114	31986
GO:0097753	membrane bending	BP	-2.697	-2.992	-2.488	-2.441	-2.622	-2.667	-4.035	-3.897	-2.821	-3.217	1	1	1	1	1	1	1	1	1	1	0	1291	2	17403	0	1693	2	17001	0	1013	2	16824	0	969	2	16868	0	617	8	35878	0	645	8	35850	0	1961	9	31223	0	1722	9	31462	0	1095	5	32601	0	1601	5	32095
GO:0098505	G-rich strand telomeric DNA binding	MF	-2.697	-2.992	-1.795	-1.748	-2.622	-2.667	-3.447	-3.309	-2.821	-3.217	1	1	1	1	1	1	1	1	1	1	0	1291	2	17403	0	1693	2	17001	0	1013	1	16825	0	969	1	16869	0	617	8	35878	0	645	8	35850	0	1961	5	31227	0	1722	5	31466	0	1095	5	32601	0	1601	5	32095
GO:0098532	histone H3-K27 trimethylation	BP	-3.950	-4.245	-4.281	-4.234	-3.487	-3.532	-0.267	-0.129	-3.985	-4.380	1	1	1	1	1	1	0.73848891	0.690330063	1	1	0	1291	7	17398	0	1693	7	16996	0	1013	12	16814	0	969	12	16858	0	617	19	35867	0	645	19	35839	1	1960	21	31211	1	1721	21	31450	0	1095	16	32590	0	1601	16	32084
GO:0098533	ATPase dependent transmembrane transport complex	CC	-2.004	-2.298	-1.795	-1.748	-1.235	-1.280	-2.936	-2.798	-1.211	-1.607	1	1	1	1	1	1	1	1	1	1	0	1291	1	17404	0	1693	1	17002	0	1013	1	16825	0	969	1	16869	0	617	2	35884	0	645	2	35856	0	1961	3	31229	0	1722	3	31468	0	1095	1	32605	0	1601	1	32099
GO:0098534	centriole assembly	BP	-2.004	-2.298	-1.795	-1.748	-1.641	-1.686	-1.837	-1.700	-1.905	-2.300	1	1	1	1	1	1	1	1	1	1	0	1291	1	17404	0	1693	1	17002	0	1013	1	16825	0	969	1	16869	0	617	3	35883	0	645	3	35855	0	1961	1	31231	0	1722	1	31470	0	1095	2	32604	0	1601	2	32098
GO:0098542	defense response to other organism	BP	1.078	1.190	1.109	1.151	0.867	0.891	1.030	1.032	0.856	0.833	8.12E-49	1.33E-75	2.34E-43	7.17E-46	1.34E-16	2.49E-18	3.69E-66	1.12E-59	1.71E-26	1.13E-34	334	957	1848	15557	458	1235	1724	15279	275	738	1842	14984	271	698	1846	15024	142	475	4004	31882	151	494	3995	31863	484	1477	3272	27960	429	1293	3327	28144	246	849	3573	29033	349	1252	3470	28630
GO:0098543	detection of other organism	BP	1.226	1.907	2.817	2.864	1.877	1.832	0.986	1.124	1.458	1.063	0.301079759	0.068075985	0.017747844	0.016113302	0.157145551	0.163514698	0.347321269	0.311266485	0.232825996	0.323197062	1	1290	4	17401	2	1691	3	17000	2	1011	2	16824	2	967	2	16868	1	616	9	35877	1	644	9	35849	1	1960	6	31226	1	1721	6	31465	1	1094	7	32599	1	1600	7	32093
GO:0098552	side of membrane	CC	-5.857	-1.514	-5.582	-5.535	0.406	0.360	-0.879	-0.023	-5.645	-0.712	1	0.988503383	1	1	0.394039409	0.414938411	0.951818356	0.591255983	1	0.913958658	0	1291	47	17358	1	1692	46	16957	0	1013	44	16782	0	969	44	16826	2	615	78	35808	2	643	78	35780	2	1959	77	31155	4	1718	75	31396	0	1095	84	32522	2	1599	82	32018
GO:0098554	cytoplasmic side of endoplasmic reticulum membrane	CC	-3.796	-4.090	-3.741	-3.694	-3.107	-3.152	-4.322	-4.185	-3.777	-4.172	1	1	1	1	1	1	1	1	1	1	0	1291	6	17399	0	1693	6	16997	0	1013	7	16819	0	969	7	16863	0	617	13	35873	0	645	13	35845	0	1961	12	31220	0	1722	12	31459	0	1095	13	32593	0	1601	13	32087
GO:0098562	cytoplasmic side of membrane	CC	-5.617	-1.268	-5.324	-5.277	0.620	0.574	-0.542	0.325	-5.403	-0.463	1	0.970239174	1	1	0.30191952	0.319795851	0.858220041	0.3427445	1	0.828513907	0	1291	37	17368	1	1692	36	16967	0	1013	34	16792	0	969	34	16836	2	615	63	35823	2	643	63	35795	2	1959	55	31177	4	1718	53	31418	0	1095	66	32540	2	1599	64	32036
GO:0098572	stromal side of plastid thylakoid membrane	CC	-3.614	-3.908	-3.405	-3.358	-2.622	-2.667	-4.140	-4.002	-3.514	-3.910	1	1	1	1	1	1	1	1	1	1	0	1291	5	17400	0	1693	5	16998	0	1013	5	16821	0	969	5	16865	0	617	8	35878	0	645	8	35850	0	1961	10	31222	0	1722	10	31461	0	1095	10	32596	0	1601	10	32090
GO:0098576	lumenal side of membrane	CC	-2.004	-2.298	-1.795	-1.748	-1.235	-1.280	-2.530	-2.393	-1.905	-2.300	1	1	1	1	1	1	1	1	1	1	0	1291	1	17404	0	1693	1	17002	0	1013	1	16825	0	969	1	16869	0	617	2	35884	0	645	2	35856	0	1961	2	31230	0	1722	2	31469	0	1095	2	32604	0	1601	2	32098
GO:0098581	detection of external biotic stimulus	BP	1.577	1.538	2.279	2.547	1.079	1.033	1.306	1.444	1.203	0.807	0.008045789	0.00526399	4.99E-05	3.01E-06	0.301676688	0.312713987	0.064892894	0.047032833	0.137132306	0.246221022	5	1286	14	17391	6	1687	13	16990	7	1006	12	16814	8	961	11	16859	1	616	20	35866	1	644	20	35838	3	1958	13	31219	3	1719	13	31458	2	1093	18	32588	2	1599	18	32082
GO:0098586	cellular response to virus	BP	-2.004	-2.298	-1.795	-1.748	-0.542	-0.587	NA	NA	-1.211	-1.607	1	1	1	1	1	1	NA	NA	1	1	0	1291	1	17404	0	1693	1	17002	0	1013	1	16825	0	969	1	16869	0	617	1	35885	0	645	1	35857	NA	NA	NA	NA	NA	NA	NA	NA	0	1095	1	32605	0	1601	1	32099
GO:0098588	bounding membrane of organelle	CC	-0.590	-0.443	-0.616	-0.845	-1.070	-0.553	-0.073	-0.360	-0.497	-0.325	0.999910174	0.999548926	0.999652305	0.999988374	0.999992165	0.996164257	0.761824399	0.998020611	0.998986305	0.994669704	35	1256	833	16572	53	1640	815	16188	26	987	783	16043	20	949	789	16081	11	606	1806	34080	19	626	1798	34060	89	1872	1520	29712	60	1662	1549	29922	33	1062	1585	31021	57	1544	1561	30539
GO:0098590	plasma membrane region	CC	-0.339	0.364	-0.819	-0.056	-4.792	-4.838	-5.950	-1.180	-0.724	0.006	0.774165145	0.293823135	0.896908217	0.62769862	1	1	1	0.961315002	0.876182895	0.582509698	2	1289	38	17367	5	1688	35	16968	1	1012	38	16788	2	967	37	16833	0	617	70	35816	0	645	70	35788	0	1961	61	31171	1	1721	60	31411	1	1094	62	32544	3	1598	60	32040
GO:0098599	palmitoyl hydrolase activity	MF	-4.402	-4.697	1.029	-3.694	-3.433	-3.478	-4.610	-4.473	-3.920	-4.315	1	1	0.334648305	1	1	1	1	1	1	1	0	1291	11	17394	0	1693	11	16992	1	1012	6	16820	0	969	7	16863	0	617	18	35868	0	645	18	35840	0	1961	16	31216	0	1722	16	31455	0	1095	15	32591	0	1601	15	32085
GO:0098609	cell-cell adhesion	BP	-3.614	-3.908	-3.587	-3.540	-3.107	-3.152	0.476	-4.098	-3.291	-3.687	1	1	1	1	1	1	0.488559393	1	1	1	0	1291	5	17400	0	1693	5	16998	0	1013	6	16820	0	969	6	16864	0	617	13	35873	0	645	13	35845	1	1960	10	31222	0	1722	11	31460	0	1095	8	32598	0	1601	8	32092
GO:0098629	trans-Golgi network membrane organization	BP	-3.103	-3.397	-2.894	-2.847	-2.152	-2.197	-2.936	-2.798	-2.598	-2.993	1	1	1	1	1	1	1	1	1	1	0	1291	3	17402	0	1693	3	17000	0	1013	3	16823	0	969	3	16867	0	617	5	35881	0	645	5	35853	0	1961	3	31229	0	1722	3	31468	0	1095	4	32602	0	1601	4	32096
GO:0098653	centromere clustering	BP	-2.004	-2.298	-1.795	-1.748	-1.235	-1.280	-2.530	-2.393	-1.905	-2.300	1	1	1	1	1	1	1	1	1	1	0	1291	1	17404	0	1693	1	17002	0	1013	1	16825	0	969	1	16869	0	617	2	35884	0	645	2	35856	0	1961	2	31230	0	1722	2	31469	0	1095	2	32604	0	1601	2	32098
GO:0098655	monoatomic cation transmembrane transport	BP	-0.261	0.126	0.296	-0.625	1.032	1.072	0.333	-0.077	0.475	0.540	0.810618594	0.362623858	0.226738489	0.93426857	0.001986884	0.000939108	0.10233085	0.644304033	0.075650737	0.020428408	8	1283	140	17265	15	1678	133	16870	10	1003	124	16702	4	965	130	16740	12	605	252	35634	13	632	251	35607	20	1941	229	31003	12	1710	237	31234	13	1082	242	32364	20	1581	235	31865
GO:0098656	monoatomic anion transmembrane transport	BP	-4.895	-5.190	0.047	-4.582	-3.944	-3.989	0.288	-0.304	-4.470	-0.211	1	1	0.628342994	1	1	1	0.460048511	0.749794013	1	0.71890685	0	1291	18	17387	0	1693	18	16985	1	1012	16	16810	0	969	17	16853	0	617	30	35856	0	645	30	35828	2	1959	24	31208	1	1721	25	31446	0	1095	26	32580	1	1600	25	32075
GO:0098657	import into cell	BP	1.066	1.133	1.174	1.006	0.994	-0.177	0.909	0.761	1.794	1.395	0.027348625	0.009509197	0.016618288	0.046565138	0.108678756	0.70331875	0.016746194	0.058143212	8.70E-06	0.000264879	6	1285	28	17377	8	1685	26	16977	6	1007	31	16795	5	964	32	16838	3	614	65	35821	1	644	67	35791	9	1952	58	31174	7	1715	60	31411	11	1084	55	32551	11	1590	55	32045
GO:0098659	inorganic cation import across plasma membrane	BP	-0.333	0.115	-4.741	-4.694	1.126	0.365	-5.394	-0.611	-0.123	-0.519	0.761520646	0.551822738	1	1	0.147148135	0.51055536	1	0.845153141	0.686524264	0.818880465	1	1290	19	17386	2	1691	18	16985	0	1013	19	16807	0	969	19	16851	2	615	38	35848	1	644	39	35819	0	1961	35	31197	1	1721	34	31437	1	1094	34	32572	1	1600	34	32066
GO:0098660	inorganic ion transmembrane transport	BP	0.212	0.522	0.729	0.115	1.225	1.339	0.712	0.443	0.667	0.693	0.239736552	0.009303241	0.003398073	0.389197183	1.08E-05	3.97E-07	0.000171777	0.028001815	0.00490113	0.000579369	17	1274	186	17219	29	1664	174	16829	20	993	162	16664	11	958	171	16699	19	598	332	35554	22	623	329	35529	36	1925	284	30948	25	1697	295	31176	21	1074	324	32282	31	1570	314	31786
GO:0098661	inorganic anion transmembrane transport	BP	0.701	0.948	1.207	0.710	1.387	1.341	1.406	1.249	0.747	0.793	0.07712253	0.008119949	0.005095131	0.114027945	0.005353682	0.006564482	4.35E-05	0.00080464	0.076843786	0.029291893	7	1284	47	17358	11	1682	43	16960	8	1005	40	16786	5	964	43	16827	6	611	88	35798	6	639	88	35770	14	1947	55	31177	11	1711	58	31413	6	1089	85	32521	9	1592	82	32018
GO:0098662	inorganic cation transmembrane transport	BP	-0.157	0.176	0.384	-0.409	1.040	1.304	0.466	0.139	0.616	0.632	0.724324616	0.291547531	0.147431791	0.861835426	0.001865484	2.06E-05	0.028370991	0.34023305	0.02274238	0.006265071	9	1282	142	17263	16	1677	135	16868	11	1002	125	16701	5	964	131	16739	12	605	250	35636	16	629	246	35612	23	1938	231	31001	15	1707	239	31232	15	1080	243	32363	22	1579	236	31864
GO:0098687	chromosomal region	CC	-1.262	-1.557	-1.010	-0.963	-5.150	-5.195	-6.435	-1.672	-5.859	-6.255	0.970247575	0.990495547	0.93535555	0.925800829	1	1	1	0.994915011	1	1	1	1290	48	17357	1	1692	48	16955	1	1012	46	16780	1	968	46	16824	0	617	100	35786	0	645	100	35758	0	1961	99	31133	1	1721	98	31373	0	1095	104	32502	0	1601	104	31996
GO:0098702	adenine import across plasma membrane	BP	-2.697	-2.992	-2.488	-2.441	-1.641	-1.686	-3.447	-3.309	-2.310	-2.706	1	1	1	1	1	1	1	1	1	1	0	1291	2	17403	0	1693	2	17001	0	1013	2	16824	0	969	2	16868	0	617	3	35883	0	645	3	35855	0	1961	5	31227	0	1722	5	31466	0	1095	3	32603	0	1601	3	32097
GO:0098710	guanine import across plasma membrane	BP	-2.697	-2.992	-2.488	-2.441	-1.641	-1.686	-3.447	-3.309	-2.310	-2.706	1	1	1	1	1	1	1	1	1	1	0	1291	2	17403	0	1693	2	17001	0	1013	2	16824	0	969	2	16868	0	617	3	35883	0	645	3	35855	0	1961	5	31227	0	1722	5	31466	0	1095	3	32603	0	1601	3	32097
GO:0098711	iron ion import across plasma membrane	BP	-2.697	-2.992	NA	NA	-1.641	-1.686	-2.936	-2.798	-1.905	-2.300	1	1	NA	NA	1	1	1	1	1	1	0	1291	2	17403	0	1693	2	17001	NA	NA	NA	NA	NA	NA	NA	NA	0	617	3	35883	0	645	3	35855	0	1961	3	31229	0	1722	3	31468	0	1095	2	32604	0	1601	2	32098
GO:0098712	L-glutamate import across plasma membrane	BP	-2.004	-2.298	-2.488	-2.441	-1.641	-1.686	-2.530	-2.393	-1.905	-2.300	1	1	1	1	1	1	1	1	1	1	0	1291	1	17404	0	1693	1	17002	0	1013	2	16824	0	969	2	16868	0	617	3	35883	0	645	3	35855	0	1961	2	31230	0	1722	2	31469	0	1095	2	32604	0	1601	2	32098
GO:0098717	pantothenate import across plasma membrane	BP	-2.004	-2.298	-1.795	-1.748	-1.235	-1.280	-2.530	-2.393	-1.905	-2.300	1	1	1	1	1	1	1	1	1	1	0	1291	1	17404	0	1693	1	17002	0	1013	1	16825	0	969	1	16869	0	617	2	35884	0	645	2	35856	0	1961	2	31230	0	1722	2	31469	0	1095	2	32604	0	1601	2	32098
GO:0098719	sodium ion import across plasma membrane	BP	-3.950	-4.245	-3.875	-3.828	-3.250	-3.296	-4.322	-4.185	-3.777	-4.172	1	1	1	1	1	1	1	1	1	1	0	1291	7	17398	0	1693	7	16996	0	1013	8	16818	0	969	8	16862	0	617	15	35871	0	645	15	35843	0	1961	12	31220	0	1722	12	31459	0	1095	13	32593	0	1601	13	32087
GO:0098721	uracil import across plasma membrane	BP	-2.697	-2.992	-2.488	-2.441	-1.641	-1.686	-3.447	-3.309	-2.310	-2.706	1	1	1	1	1	1	1	1	1	1	0	1291	2	17403	0	1693	2	17001	0	1013	2	16824	0	969	2	16868	0	617	3	35883	0	645	3	35855	0	1961	5	31227	0	1722	5	31466	0	1095	3	32603	0	1601	3	32097
GO:0098725	symmetric cell division	BP	-2.004	-2.298	-1.795	-1.748	-1.235	-1.280	-1.837	-1.700	-1.211	-1.607	1	1	1	1	1	1	1	1	1	1	0	1291	1	17404	0	1693	1	17002	0	1013	1	16825	0	969	1	16869	0	617	2	35884	0	645	2	35856	0	1961	1	31231	0	1722	1	31470	0	1095	1	32605	0	1601	1	32099
GO:0098727	maintenance of cell number	BP	-0.128	0.017	-1.091	-1.044	-5.671	-5.716	-1.190	-6.780	-6.260	-2.033	0.678893681	0.533182211	0.980481955	0.974907097	1	1	0.996487634	1	1	0.999489747	6	1285	92	17313	9	1684	89	16914	2	1011	99	16727	2	967	99	16771	0	617	168	35718	0	645	168	35690	3	1958	157	31075	0	1722	160	31311	0	1095	155	32451	1	1600	154	31946
GO:0098732	macromolecule deacylation	BP	-4.949	-5.244	0.181	-4.457	-3.721	-3.766	-4.973	-4.836	-4.470	-4.866	1	1	0.582423656	1	1	1	1	1	1	1	0	1291	19	17386	0	1693	19	16984	1	1012	14	16812	0	969	15	16855	0	617	24	35862	0	645	24	35834	0	1961	23	31209	0	1722	23	31448	0	1095	26	32580	0	1601	26	32074
GO:0098734	macromolecule depalmitoylation	BP	-3.614	-3.908	2.128	-2.847	-2.488	-2.533	-3.629	-3.492	-2.821	-3.217	1	1	0.160204292	1	1	1	1	1	1	1	0	1291	5	17400	0	1693	5	16998	1	1012	2	16824	0	969	3	16867	0	617	7	35879	0	645	7	35851	0	1961	6	31226	0	1722	6	31465	0	1095	5	32601	0	1601	5	32095
GO:0098739	import across plasma membrane	BP	0.734	0.701	0.834	0.881	1.009	-0.162	0.826	0.640	1.473	1.212	0.149905985	0.129879234	0.113650998	0.098988471	0.105136585	0.697964639	0.034334866	0.113818945	0.000980545	0.002861471	4	1287	26	17379	5	1688	25	16978	4	1009	29	16797	4	965	29	16841	3	614	64	35822	1	644	66	35792	8	1953	56	31176	6	1716	58	31413	8	1087	55	32551	9	1592	54	32046
GO:0098754	detoxification	BP	0.894	1.038	0.657	0.501	0.400	0.654	0.946	1.048	0.863	0.888	0.00051595	4.84E-06	0.031034539	0.094607771	0.226476246	0.066050484	7.40E-06	1.41E-06	0.003100648	0.000335504	21	1270	117	17288	30	1663	108	16895	12	1001	104	16722	10	959	106	16764	6	611	235	35651	8	637	233	35625	32	1929	200	31032	31	1691	201	31270	15	1080	190	32416	22	1579	183	31917
GO:0098755	maintenance of seed dormancy by absisic acid	BP	-2.697	-2.992	-1.795	-1.748	-1.235	-1.280	-2.530	-2.393	-1.905	-2.300	1	1	1	1	1	1	1	1	1	1	0	1291	2	17403	0	1693	2	17001	0	1013	1	16825	0	969	1	16869	0	617	2	35884	0	645	2	35856	0	1961	2	31230	0	1722	2	31469	0	1095	2	32604	0	1601	2	32098
GO:0098762	meiotic cell cycle phase	BP	-2.004	-2.298	-1.795	-1.748	-0.542	-0.587	-2.530	-2.393	-1.211	-1.607	1	1	1	1	1	1	1	1	1	1	0	1291	1	17404	0	1693	1	17002	0	1013	1	16825	0	969	1	16869	0	617	1	35885	0	645	1	35857	0	1961	2	31230	0	1722	2	31469	0	1095	1	32605	0	1601	1	32099
GO:0098763	mitotic cell cycle phase	BP	-3.390	-3.685	-3.405	-3.358	-3.250	-3.296	-4.035	-3.897	-3.158	-3.553	1	1	1	1	1	1	1	1	1	1	0	1291	4	17401	0	1693	4	16999	0	1013	5	16821	0	969	5	16865	0	617	15	35871	0	645	15	35843	0	1961	9	31223	0	1722	9	31462	0	1095	7	32599	0	1601	7	32093
GO:0098764	meiosis I cell cycle phase	BP	-2.004	-2.298	-1.795	-1.748	-0.542	-0.587	-2.530	-2.393	-1.211	-1.607	1	1	1	1	1	1	1	1	1	1	0	1291	1	17404	0	1693	1	17002	0	1013	1	16825	0	969	1	16869	0	617	1	35885	0	645	1	35857	0	1961	2	31230	0	1722	2	31469	0	1095	1	32605	0	1601	1	32099
GO:0098765	meiosis II cell cycle phase	BP	-2.004	-2.298	-1.795	-1.748	-0.542	-0.587	-2.530	-2.393	-1.211	-1.607	1	1	1	1	1	1	1	1	1	1	0	1291	1	17404	0	1693	1	17002	0	1013	1	16825	0	969	1	16869	0	617	1	35885	0	645	1	35857	0	1961	2	31230	0	1722	2	31469	0	1095	1	32605	0	1601	1	32099
GO:0098771	inorganic ion homeostasis	BP	0.618	0.669	0.687	0.687	0.416	0.623	0.828	0.817	0.640	0.870	0.002693797	0.000284325	0.002379722	0.002662307	0.125302988	0.024551408	8.38E-07	4.14E-06	0.00274002	5.52E-07	29	1262	213	17192	39	1654	203	16800	24	989	203	16623	23	946	204	16666	11	606	425	35461	14	631	422	35436	49	1912	346	30886	43	1679	352	31119	26	1069	413	32193	46	1555	393	31707
GO:0098772	molecular function regulator activity	MF	-0.083	-0.032	0.276	0.281	0.600	0.398	-0.232	0.035	0.349	0.297	0.683219279	0.595168221	0.109107162	0.104688882	0.008008142	0.066944459	0.916748294	0.44527611	0.044820792	0.043271961	24	1267	351	17054	33	1660	342	16661	26	987	330	16496	25	944	331	16539	22	595	714	35172	19	626	717	35141	32	1929	640	30592	36	1686	636	30835	31	1064	657	31949	43	1558	645	31455
GO:0098781	ncRNA transcription	BP	-5.050	-5.344	-4.504	-4.457	-4.393	-4.439	-5.335	-5.197	-4.768	-5.163	1	1	1	1	1	1	1	1	1	1	0	1291	21	17384	0	1693	21	16982	0	1013	15	16811	0	969	15	16855	0	617	47	35839	0	645	47	35811	0	1961	33	31199	0	1722	33	31438	0	1095	35	32571	0	1601	35	32065
GO:0098787	mRNA cleavage involved in mRNA processing	BP	-3.614	-3.908	-3.405	-3.358	-2.622	-2.667	-4.140	-4.002	-3.409	-3.804	1	1	1	1	1	1	1	1	1	1	0	1291	5	17400	0	1693	5	16998	0	1013	5	16821	0	969	5	16865	0	617	8	35878	0	645	8	35850	0	1961	10	31222	0	1722	10	31461	0	1095	9	32597	0	1601	9	32091
GO:0098789	pre-mRNA cleavage required for polyadenylation	BP	-3.614	-3.908	-3.405	-3.358	-2.622	-2.667	-4.140	-4.002	-3.409	-3.804	1	1	1	1	1	1	1	1	1	1	0	1291	5	17400	0	1693	5	16998	0	1013	5	16821	0	969	5	16865	0	617	8	35878	0	645	8	35850	0	1961	10	31222	0	1722	10	31461	0	1095	9	32597	0	1601	9	32091
GO:0098791	Golgi apparatus subcompartment	CC	-1.052	-0.796	-1.473	-1.425	-0.895	-0.462	-0.227	-0.549	-0.295	-0.072	0.999968575	0.999888657	0.999993254	0.999983903	0.993315109	0.935895079	0.909006418	0.996520489	0.905420729	0.677530268	10	1281	381	17024	17	1676	374	16629	5	1008	357	16469	5	964	357	16513	5	612	705	35181	8	637	702	35156	31	1930	617	30615	20	1702	628	30843	16	1079	637	31969	29	1572	624	31476
GO:0098793	presynapse	CC	-2.004	-2.298	-1.795	-1.748	-1.235	-1.280	-2.530	-2.393	-1.211	-1.607	1	1	1	1	1	1	1	1	1	1	0	1291	1	17404	0	1693	1	17002	0	1013	1	16825	0	969	1	16869	0	617	2	35884	0	645	2	35856	0	1961	2	31230	0	1722	2	31469	0	1095	1	32605	0	1601	1	32099
GO:0098796	membrane protein complex	CC	-2.127	-0.809	-2.066	-1.793	-2.255	-2.991	-1.426	-1.700	-2.427	-1.717	1	0.999995104	1	0.99999999	0.99999987	0.999999997	1	1	1	1	5	1286	551	16854	24	1669	532	16471	4	1009	512	16314	5	964	511	16359	2	615	1085	34801	1	644	1086	34772	15	1946	971	30261	10	1712	976	30495	3	1092	987	31619	9	1592	981	31119
GO:0098797	plasma membrane protein complex	CC	-5.670	-0.175	-5.381	-5.334	-4.763	-4.809	-0.725	-0.167	-5.462	-0.524	1	0.698300999	1	1	1	1	0.916620039	0.691895714	1	0.85239898	0	1291	39	17366	3	1690	36	16967	0	1013	36	16790	0	969	36	16834	0	617	68	35818	0	645	68	35790	2	1959	66	31166	3	1719	65	31406	0	1095	70	32536	2	1599	68	32032
GO:0098798	mitochondrial protein-containing complex	CC	-1.826	-0.388	-1.267	-1.219	-6.664	-6.709	-2.562	-3.116	-1.910	-2.998	0.999997462	0.952962577	0.999459606	0.999059111	1	1	1	1	0.999977685	0.999999997	3	1288	249	17156	16	1677	236	16767	4	1009	234	16592	4	965	234	16636	0	617	450	35436	0	645	450	35408	2	1959	410	30822	1	1721	411	31060	2	1093	400	32206	1	1600	401	31699
GO:0098799	outer mitochondrial membrane protein complex	CC	-4.402	-4.697	-4.194	-4.147	-3.587	-3.632	-4.929	-4.791	-4.208	-4.603	1	1	1	1	1	1	1	1	1	1	0	1291	11	17394	0	1693	11	16992	0	1013	11	16815	0	969	11	16859	0	617	21	35865	0	645	21	35837	0	1961	22	31210	0	1722	22	31449	0	1095	20	32586	0	1601	20	32080
GO:0098800	inner mitochondrial membrane protein complex	CC	-7.262	-0.226	-1.654	-1.606	-6.386	-6.431	-2.935	-7.416	-6.954	-7.350	1	0.825781833	0.999584223	0.999336886	1	1	0.99999999	1	1	1	0	1291	190	17215	14	1679	176	16827	2	1011	173	16653	2	967	173	16697	0	617	342	35544	0	645	342	35516	1	1960	300	30932	0	1722	301	31170	0	1095	309	32297	0	1601	309	31791
GO:0098803	respiratory chain complex	CC	-6.807	-0.342	-6.547	-1.875	-5.928	-5.973	-7.096	-6.958	-6.475	-6.870	1	0.86675189	1	0.998299412	1	1	1	1	1	1	0	1291	121	17284	8	1685	113	16890	0	1013	115	16711	1	968	114	16756	0	617	217	35669	0	645	217	35641	0	1961	191	31041	0	1722	191	31280	0	1095	192	32414	0	1601	192	31908
GO:0098807	chloroplast thylakoid membrane protein complex	CC	0.122	-0.173	-0.125	-0.078	-4.914	-4.959	-0.769	-0.631	-5.403	-0.463	0.545054898	0.695856766	0.687937967	0.669100574	1	1	0.928091722	0.888998873	1	0.828513907	2	1289	24	17381	2	1691	24	16979	1	1012	19	16807	1	968	19	16851	0	617	79	35807	0	645	79	35779	2	1959	69	31163	2	1720	69	31402	0	1095	66	32540	2	1599	64	32036
GO:0098809	nitrite reductase activity	MF	-2.697	-2.992	-2.488	-2.441	-1.928	-1.974	-3.224	-3.086	-2.310	-2.706	1	1	1	1	1	1	1	1	1	1	0	1291	2	17403	0	1693	2	17001	0	1013	2	16824	0	969	2	16868	0	617	4	35882	0	645	4	35854	0	1961	4	31228	0	1722	4	31467	0	1095	3	32603	0	1601	3	32097
GO:0098813	nuclear chromosome segregation	BP	-2.263	-2.558	-6.738	-2.067	-6.129	-1.554	-2.058	-2.613	-2.145	-1.848	0.999918781	0.999996185	1	0.999553018	1	0.991334133	0.999996385	0.999998518	0.999799253	0.999950203	1	1290	130	17275	1	1692	130	16873	0	1013	139	16687	1	968	138	16732	0	617	265	35621	1	644	264	35594	2	1959	249	30983	1	1721	250	31221	1	1094	255	32351	2	1599	254	31846
GO:0098827	endoplasmic reticulum subcompartment	CC	-1.248	-1.059	-0.371	-0.745	-2.078	-0.733	-0.206	-0.570	-0.583	-0.753	0.99981383	0.999845647	0.895119542	0.983616969	0.999664698	0.965652247	0.847896247	0.989400601	0.972843456	0.997208403	5	1286	233	17172	8	1685	230	16773	9	1004	216	16610	6	963	219	16651	1	616	464	35422	4	641	461	35397	21	1940	410	30822	13	1709	418	31053	8	1087	425	32181	10	1591	423	31677
GO:0098838	folate transmembrane transport	BP	-2.004	-2.298	-1.795	-1.748	-1.235	-1.280	-2.936	-2.798	-2.310	-2.706	1	1	1	1	1	1	1	1	1	1	0	1291	1	17404	0	1693	1	17002	0	1013	1	16825	0	969	1	16869	0	617	2	35884	0	645	2	35856	0	1961	3	31229	0	1722	3	31468	0	1095	3	32603	0	1601	3	32097
GO:0098847	sequence-specific single stranded DNA binding	MF	-4.307	-4.601	-3.741	-3.694	-3.678	-3.723	-4.671	-4.533	-4.208	-4.603	1	1	1	1	1	1	1	1	1	1	0	1291	10	17395	0	1693	10	16993	0	1013	7	16819	0	969	7	16863	0	617	23	35863	0	645	23	35835	0	1961	17	31215	0	1722	17	31454	0	1095	20	32586	0	1601	20	32080
GO:0098849	cellular detoxification of cadmium ion	BP	-2.697	-2.992	-1.795	-1.748	-1.641	-1.686	-3.224	-3.086	-2.310	-2.706	1	1	1	1	1	1	1	1	1	1	0	1291	2	17403	0	1693	2	17001	0	1013	1	16825	0	969	1	16869	0	617	3	35883	0	645	3	35855	0	1961	4	31228	0	1722	4	31467	0	1095	3	32603	0	1601	3	32097
GO:0098852	lytic vacuole membrane	CC	-3.950	0.525	-3.741	-3.694	-3.433	-3.478	-4.403	-4.265	-3.777	-4.172	1	0.485395051	1	1	1	1	1	1	1	1	0	1291	7	17398	1	1692	6	16997	0	1013	7	16819	0	969	7	16863	0	617	18	35868	0	645	18	35840	0	1961	13	31219	0	1722	13	31458	0	1095	13	32593	0	1601	13	32087
GO:0098857	membrane microdomain	CC	1.002	1.620	-3.182	-3.135	-2.739	-2.785	-3.629	1.307	-3.158	1.217	0.349409151	0.096106928	1	1	1	1	1	0.273578112	1	0.289348416	1	1290	5	17400	2	1691	4	16999	0	1013	4	16822	0	969	4	16866	0	617	9	35877	0	645	9	35849	0	1961	6	31226	1	1721	5	31466	0	1095	7	32599	1	1600	6	32094
GO:0098869	cellular oxidant detoxification	BP	0.372	0.884	0.617	0.223	0.048	1.134	1.114	1.394	1.024	1.563	0.363288919	0.056391708	0.239192258	0.484862921	0.622851371	0.080081901	0.008569761	0.000969674	0.066349216	0.000325466	3	1288	28	17377	6	1687	25	16978	3	1010	27	16799	2	967	28	16842	1	616	56	35830	3	642	54	35804	8	1953	42	31190	9	1713	41	31430	4	1091	43	32563	9	1592	38	32062
GO:0098876	vesicle-mediated transport to the plasma membrane	BP	-5.502	-5.797	-5.263	-5.216	-4.393	-4.439	-5.689	-5.551	-0.529	-0.925	1	1	1	1	1	1	1	1	0.821635109	0.921066563	0	1291	33	17372	0	1693	33	16970	0	1013	32	16794	0	969	32	16838	0	617	47	35839	0	645	47	35811	0	1961	47	31185	0	1722	47	31424	1	1094	51	32555	1	1600	51	32049
GO:0098916	anterograde trans-synaptic signaling	BP	-2.004	-2.298	-1.795	-1.748	-1.235	-1.280	-2.530	-2.393	-1.211	-1.607	1	1	1	1	1	1	1	1	1	1	0	1291	1	17404	0	1693	1	17002	0	1013	1	16825	0	969	1	16869	0	617	2	35884	0	645	2	35856	0	1961	2	31230	0	1722	2	31469	0	1095	1	32605	0	1601	1	32099
GO:0098927	vesicle-mediated transport between endosomal compartments	BP	-2.697	-2.992	-2.894	-2.847	-2.334	-2.379	3.467	-2.798	-2.598	-2.993	1	1	1	1	1	1	0.010070142	1	1	1	0	1291	2	17403	0	1693	2	17001	0	1013	3	16823	0	969	3	16867	0	617	6	35880	0	645	6	35852	2	1959	1	31231	0	1722	3	31468	0	1095	4	32602	0	1601	4	32096
GO:0099003	vesicle-mediated transport in synapse	BP	-2.004	-2.298	-1.795	-1.748	-1.235	-1.280	-2.530	-2.393	-1.211	-1.607	1	1	1	1	1	1	1	1	1	1	0	1291	1	17404	0	1693	1	17002	0	1013	1	16825	0	969	1	16869	0	617	2	35884	0	645	2	35856	0	1961	2	31230	0	1722	2	31469	0	1095	1	32605	0	1601	1	32099
GO:0099022	vesicle tethering	BP	-3.390	-3.685	-3.405	-3.358	-2.488	-2.533	-3.917	-3.779	-3.514	-3.910	1	1	1	1	1	1	1	1	1	1	0	1291	4	17401	0	1693	4	16999	0	1013	5	16821	0	969	5	16865	0	617	7	35879	0	645	7	35851	0	1961	8	31224	0	1722	8	31463	0	1095	10	32596	0	1601	10	32090
GO:0099023	vesicle tethering complex	CC	0.191	0.214	-0.812	-0.045	-5.405	-5.451	0.104	-0.063	0.020	-0.144	0.392412482	0.340120446	0.936832826	0.599808755	1	1	0.443104971	0.619216399	0.558678695	0.688509074	6	1285	67	17338	8	1685	65	16938	2	1011	75	16751	4	965	73	16797	0	617	129	35757	0	645	129	35729	8	1953	115	31117	6	1716	117	31354	4	1091	117	32489	5	1596	116	31984
GO:0099078	BORC complex	CC	-2.697	-2.992	-2.488	-2.441	-1.641	-1.686	-3.224	-3.086	-2.310	-2.706	1	1	1	1	1	1	1	1	1	1	0	1291	2	17403	0	1693	2	17001	0	1013	2	16824	0	969	2	16868	0	617	3	35883	0	645	3	35855	0	1961	4	31228	0	1722	4	31467	0	1095	3	32603	0	1601	3	32097
GO:0099080	supramolecular complex	CC	-0.169	-0.235	-0.244	-0.196	0.701	0.808	0.071	-0.124	0.311	0.004	0.820143113	0.912483042	0.865728954	0.807763978	0.001206142	9.77E-05	0.349859539	0.777691948	0.065250895	0.521906307	25	1266	398	17007	31	1662	392	16611	18	995	380	16446	18	951	380	16490	26	591	767	35119	30	615	763	35095	45	1916	669	30563	33	1689	681	30790	31	1064	682	31924	34	1567	679	31421
GO:0099081	supramolecular polymer	CC	-1.062	-1.358	-1.343	-1.003	-0.066	-0.111	-0.748	-1.134	-7.069	-2.846	0.998403568	0.999954493	0.998996265	0.993488562	0.622653461	0.663528483	0.996907124	0.999743348	1	0.999999957	5	1286	194	17211	5	1688	194	16809	3	1010	190	16636	4	965	189	16681	6	611	373	35513	6	639	373	35485	10	1951	335	30897	6	1716	339	31132	0	1095	346	32260	1	1600	345	31755
GO:0099086	synaptonemal structure	CC	-3.614	-3.908	-3.587	1.258	-2.334	-2.379	-3.917	-3.779	-3.291	-3.687	1	1	1	0.282259593	1	1	1	1	1	1	0	1291	5	17400	0	1693	5	16998	0	1013	6	16820	1	968	5	16865	0	617	6	35880	0	645	6	35852	0	1961	8	31224	0	1722	8	31463	0	1095	8	32598	0	1601	8	32092
GO:0099094	ligand-gated monoatomic cation channel activity	MF	0.214	1.213	-4.194	-4.147	2.514	2.128	-0.055	-4.591	0.460	0.807	0.576792269	0.087776141	1	1	0.000560008	0.007501968	0.666242644	1	0.484555163	0.246221022	1	1290	11	17394	3	1690	9	16994	0	1013	11	16815	0	969	11	16859	4	613	19	35867	3	642	20	35838	1	1960	17	31215	0	1722	18	31453	1	1094	19	32587	2	1599	18	32082
GO:0099106	ion channel regulator activity	MF	1.513	2.313	1.722	2.864	-2.739	-2.785	0.986	1.124	1.207	1.618	0.249163192	0.04342132	0.207689775	0.016113302	1	1	0.347321269	0.311266485	0.282018964	0.079109465	1	1290	3	17402	2	1691	2	17001	1	1012	3	16823	2	967	2	16868	0	617	9	35877	0	645	9	35849	1	1960	6	31226	1	1721	6	31465	1	1094	9	32597	2	1599	8	32092
GO:0099111	microtubule-based transport	BP	-2.004	-2.298	-1.795	-1.748	-1.235	-1.280	-2.530	-2.393	-1.211	-1.607	1	1	1	1	1	1	1	1	1	1	0	1291	1	17404	0	1693	1	17002	0	1013	1	16825	0	969	1	16869	0	617	2	35884	0	645	2	35856	0	1961	2	31230	0	1722	2	31469	0	1095	1	32605	0	1601	1	32099
GO:0099116	tRNA 5'-end processing	BP	-3.796	-4.090	-3.587	-3.540	-2.845	-2.890	-4.140	-4.002	-3.610	-4.005	1	1	1	1	1	1	1	1	1	1	0	1291	6	17399	0	1693	6	16997	0	1013	6	16820	0	969	6	16864	0	617	10	35876	0	645	10	35848	0	1961	10	31222	0	1722	10	31461	0	1095	11	32595	0	1601	11	32089
GO:0099122	RNA polymerase II C-terminal domain binding	MF	-3.103	-3.397	-3.182	-3.135	-2.488	-2.533	-3.629	-3.492	-3.409	-3.804	1	1	1	1	1	1	1	1	1	1	0	1291	3	17402	0	1693	3	17000	0	1013	4	16822	0	969	4	16866	0	617	7	35879	0	645	7	35851	0	1961	6	31226	0	1722	6	31465	0	1095	9	32597	0	1601	9	32091
GO:0099177	regulation of trans-synaptic signaling	BP	-2.004	-2.298	-1.795	-1.748	-1.235	-1.280	-2.530	-2.393	-1.211	-1.607	1	1	1	1	1	1	1	1	1	1	0	1291	1	17404	0	1693	1	17002	0	1013	1	16825	0	969	1	16869	0	617	2	35884	0	645	2	35856	0	1961	2	31230	0	1722	2	31469	0	1095	1	32605	0	1601	1	32099
GO:0099402	plant organ development	BP	0.323	0.435	0.495	0.535	0.645	0.624	0.355	0.370	0.350	0.431	9.68E-05	2.67E-09	5.08E-08	4.32E-09	1.33E-08	2.05E-08	2.50E-07	3.46E-07	9.90E-05	9.74E-09	187	1104	1902	15503	265	1428	1824	15179	164	849	1773	15053	162	807	1775	15095	109	508	3633	32253	112	533	3630	32228	275	1686	3204	28028	245	1477	3234	28237	154	941	3372	29234	239	1362	3287	28813
GO:0099503	secretory vesicle	CC	0.518	0.498	1.312	1.245	1.296	1.140	0.963	1.154	0.943	0.954	0.020785359	0.013554794	1.94E-09	2.95E-08	1.38E-06	3.21E-05	4.35E-08	7.49E-11	2.88E-05	6.00E-07	22	1269	178	17227	28	1665	172	16831	34	979	156	16670	31	938	159	16711	21	596	343	35543	19	626	345	35513	47	1914	290	30942	49	1673	288	31183	27	1068	318	32288	39	1562	306	31794
GO:0099504	synaptic vesicle cycle	BP	-2.004	-2.298	-1.795	-1.748	-1.235	-1.280	-2.530	-2.393	-1.211	-1.607	1	1	1	1	1	1	1	1	1	1	0	1291	1	17404	0	1693	1	17002	0	1013	1	16825	0	969	1	16869	0	617	2	35884	0	645	2	35856	0	1961	2	31230	0	1722	2	31469	0	1095	1	32605	0	1601	1	32099
GO:0099512	supramolecular fiber	CC	-1.062	-1.358	-1.343	-1.003	-0.066	-0.111	-0.748	-1.134	-7.069	-2.846	0.998403568	0.999954493	0.998996265	0.993488562	0.622653461	0.663528483	0.996907124	0.999743348	1	0.999999957	5	1286	194	17211	5	1688	194	16809	3	1010	190	16636	4	965	189	16681	6	611	373	35513	6	639	373	35485	10	1951	335	30897	6	1716	339	31132	0	1095	346	32260	1	1600	345	31755
GO:0099513	polymeric cytoskeletal fiber	CC	-1.563	-1.858	-1.732	-1.275	-0.236	-0.095	-0.957	-1.525	-7.054	-2.831	0.999902807	0.999998236	0.999804012	0.99806501	0.759523501	0.648507965	0.99942768	0.999982474	1	0.999999946	3	1288	192	17213	3	1690	192	16811	2	1011	187	16639	3	966	186	16684	5	612	368	35518	6	639	367	35491	8	1953	330	30902	4	1718	334	31137	0	1095	341	32265	1	1600	340	31760
GO:0099515	actin filament-based transport	BP	0.592	0.297	0.112	-4.522	-4.098	-4.143	0.575	-5.102	-4.678	-5.074	0.330597833	0.463637272	0.606051145	1	1	1	0.260378954	1	1	1	2	1289	15	17390	2	1691	15	16988	1	1012	15	16811	0	969	16	16854	0	617	35	35851	0	645	35	35823	3	1958	27	31205	0	1722	30	31441	0	1095	32	32574	0	1601	32	32068
GO:0099518	vesicle cytoskeletal trafficking	BP	0.046	-0.248	-4.361	-4.314	-3.801	-3.846	-0.313	-4.836	-4.508	-4.904	0.633319102	0.73525106	1	1	1	1	0.753961623	1	1	1	1	1290	13	17392	1	1692	13	16990	0	1013	13	16813	0	969	13	16857	0	617	26	35860	0	645	26	35832	1	1960	22	31210	0	1722	23	31448	0	1095	27	32579	0	1601	27	32073
GO:0099536	synaptic signaling	BP	-2.004	-2.298	-1.795	-1.748	-1.235	-1.280	-2.530	-2.393	-1.211	-1.607	1	1	1	1	1	1	1	1	1	1	0	1291	1	17404	0	1693	1	17002	0	1013	1	16825	0	969	1	16869	0	617	2	35884	0	645	2	35856	0	1961	2	31230	0	1722	2	31469	0	1095	1	32605	0	1601	1	32099
GO:0099537	trans-synaptic signaling	BP	-2.004	-2.298	-1.795	-1.748	-1.235	-1.280	-2.530	-2.393	-1.211	-1.607	1	1	1	1	1	1	1	1	1	1	0	1291	1	17404	0	1693	1	17002	0	1013	1	16825	0	969	1	16869	0	617	2	35884	0	645	2	35856	0	1961	2	31230	0	1722	2	31469	0	1095	1	32605	0	1601	1	32099
GO:0099568	cytoplasmic region	CC	-2.004	-2.298	-1.795	-1.748	-1.235	-1.280	-2.530	-2.393	-1.905	-2.300	1	1	1	1	1	1	1	1	1	1	0	1291	1	17404	0	1693	1	17002	0	1013	1	16825	0	969	1	16869	0	617	2	35884	0	645	2	35856	0	1961	2	31230	0	1722	2	31469	0	1095	2	32604	0	1601	2	32098
GO:0099587	inorganic ion import across plasma membrane	BP	0.355	0.519	-0.176	-0.129	1.531	0.340	-5.476	-0.696	0.971	0.575	0.43144453	0.295036377	0.705600192	0.686912191	0.032088133	0.519225159	1	0.868045473	0.118718375	0.257544415	2	1289	19	17386	3	1690	18	16985	1	1012	20	16806	1	968	20	16850	3	614	38	35848	1	644	40	35818	0	1961	38	31194	1	1721	37	31434	3	1092	34	32572	3	1598	34	32066
GO:0099604	ligand-gated calcium channel activity	MF	-2.697	-2.992	-1.795	-1.748	-1.235	-1.280	2.778	-2.393	-1.905	-2.300	1	1	1	1	1	1	0.114759793	1	1	1	0	1291	2	17403	0	1693	2	17001	0	1013	1	16825	0	969	1	16869	0	617	2	35884	0	645	2	35856	1	1960	1	31231	0	1722	2	31469	0	1095	2	32604	0	1601	2	32098
GO:0099617	matrix side of mitochondrial inner membrane	CC	-2.004	-2.298	-1.795	-1.748	-1.235	-1.280	-2.530	-2.393	-1.905	-2.300	1	1	1	1	1	1	1	1	1	1	0	1291	1	17404	0	1693	1	17002	0	1013	1	16825	0	969	1	16869	0	617	2	35884	0	645	2	35856	0	1961	2	31230	0	1722	2	31469	0	1095	2	32604	0	1601	2	32098
GO:0099636	cytoplasmic streaming	BP	-2.004	-2.298	-2.488	-2.441	-1.235	-1.280	-2.530	-2.393	-1.905	-2.300	1	1	1	1	1	1	1	1	1	1	0	1291	1	17404	0	1693	1	17002	0	1013	2	16824	0	969	2	16868	0	617	2	35884	0	645	2	35856	0	1961	2	31230	0	1722	2	31469	0	1095	2	32604	0	1601	2	32098
GO:0099638	endosome to plasma membrane protein transport	BP	-2.004	-2.298	-1.795	-1.748	-1.235	-1.280	-1.837	-1.700	3.405	3.009	1	1	1	1	1	1	1	1	0.064107227	0.092974589	0	1291	1	17404	0	1693	1	17002	0	1013	1	16825	0	969	1	16869	0	617	2	35884	0	645	2	35856	0	1961	1	31231	0	1722	1	31470	1	1094	1	32605	1	1600	1	32099
GO:0099643	signal release from synapse	BP	-2.004	-2.298	-1.795	-1.748	-1.235	-1.280	-2.530	-2.393	-1.211	-1.607	1	1	1	1	1	1	1	1	1	1	0	1291	1	17404	0	1693	1	17002	0	1013	1	16825	0	969	1	16869	0	617	2	35884	0	645	2	35856	0	1961	2	31230	0	1722	2	31469	0	1095	1	32605	0	1601	1	32099
GO:0099738	cell cortex region	CC	-2.004	-2.298	-1.795	-1.748	-1.235	-1.280	-2.530	-2.393	-1.905	-2.300	1	1	1	1	1	1	1	1	1	1	0	1291	1	17404	0	1693	1	17002	0	1013	1	16825	0	969	1	16869	0	617	2	35884	0	645	2	35856	0	1961	2	31230	0	1722	2	31469	0	1095	2	32604	0	1601	2	32098
GO:0101005	deubiquitinase activity	MF	-6.135	-6.429	-5.730	-5.683	-5.130	-0.548	-1.789	-0.952	-5.779	-6.174	1	1	1	1	1	0.826556309	0.997316879	0.964219874	1	1	0	1291	62	17343	0	1693	62	16941	0	1013	51	16775	0	969	51	16819	0	617	98	35788	1	644	97	35761	1	1960	96	31136	2	1720	95	31376	0	1095	96	32510	0	1601	96	32004
GO:0101031	chaperone complex	CC	-4.644	-4.938	-4.435	-4.388	-3.944	-3.989	-5.170	-5.033	-4.544	-4.940	1	1	1	1	1	1	1	1	1	1	0	1291	14	17391	0	1693	14	16989	0	1013	14	16812	0	969	14	16856	0	617	30	35856	0	645	30	35828	0	1961	28	31204	0	1722	28	31443	0	1095	28	32578	0	1601	28	32072
GO:0102028	cystathionine gamma-synthase activity (acts on O-phosphohomoserine)	MF	-2.004	-2.298	-1.795	-1.748	-0.542	-0.587	-2.530	-2.393	-1.211	-1.607	1	1	1	1	1	1	1	1	1	1	0	1291	1	17404	0	1693	1	17002	0	1013	1	16825	0	969	1	16869	0	617	1	35885	0	645	1	35857	0	1961	2	31230	0	1722	2	31469	0	1095	1	32605	0	1601	1	32099
GO:0102040	fumarate reductase (menaquinone)	MF	-3.103	-3.397	-2.894	-2.847	-1.641	-1.686	-2.530	-2.393	-2.310	-2.706	1	1	1	1	1	1	1	1	1	1	0	1291	3	17402	0	1693	3	17000	0	1013	3	16823	0	969	3	16867	0	617	3	35883	0	645	3	35855	0	1961	2	31230	0	1722	2	31469	0	1095	3	32603	0	1601	3	32097
GO:0102043	isopentenyl phosphate kinase activity	MF	-2.004	-2.298	-1.795	-1.748	-1.235	-1.280	-2.936	-2.798	-1.905	-2.300	1	1	1	1	1	1	1	1	1	1	0	1291	1	17404	0	1693	1	17002	0	1013	1	16825	0	969	1	16869	0	617	2	35884	0	645	2	35856	0	1961	3	31229	0	1722	3	31468	0	1095	2	32604	0	1601	2	32098
GO:0102055	12-hydroxyjasmonate sulfotransferase activity	MF	-2.697	2.317	NA	NA	-0.542	-0.587	-2.936	3.605	-1.905	-2.300	1	0.172866552	NA	NA	1	1	1	0.007789179	1	1	0	1291	2	17403	1	1692	1	17002	NA	NA	NA	NA	NA	NA	NA	NA	0	617	1	35885	0	645	1	35857	0	1961	3	31229	2	1720	1	31470	0	1095	2	32604	0	1601	2	32098
GO:0102056	11-hydroxyjasmonate sulfotransferase activity	MF	-2.697	2.317	NA	NA	-0.542	-0.587	-2.936	3.605	-1.905	-2.300	1	0.172866552	NA	NA	1	1	1	0.007789179	1	1	0	1291	2	17403	1	1692	1	17002	NA	NA	NA	NA	NA	NA	NA	NA	0	617	1	35885	0	645	1	35857	0	1961	3	31229	2	1720	1	31470	0	1095	2	32604	0	1601	2	32098
GO:0102057	jasmonoyl-valine synthetase activity	MF	-2.004	-2.298	-1.795	-1.748	-1.235	-1.280	-2.530	-2.393	-1.905	-2.300	1	1	1	1	1	1	1	1	1	1	0	1291	1	17404	0	1693	1	17002	0	1013	1	16825	0	969	1	16869	0	617	2	35884	0	645	2	35856	0	1961	2	31230	0	1722	2	31469	0	1095	2	32604	0	1601	2	32098
GO:0102058	jasmonoyl-leucine synthetase activity	MF	-2.004	-2.298	-1.795	-1.748	-1.235	-1.280	-2.530	-2.393	-1.905	-2.300	1	1	1	1	1	1	1	1	1	1	0	1291	1	17404	0	1693	1	17002	0	1013	1	16825	0	969	1	16869	0	617	2	35884	0	645	2	35856	0	1961	2	31230	0	1722	2	31469	0	1095	2	32604	0	1601	2	32098
GO:0102067	geranylgeranyl diphosphate reductase activity	MF	-2.004	-2.298	-1.795	-1.748	-1.235	-1.280	-1.837	-1.700	-1.211	-1.607	1	1	1	1	1	1	1	1	1	1	0	1291	1	17404	0	1693	1	17002	0	1013	1	16825	0	969	1	16869	0	617	2	35884	0	645	2	35856	0	1961	1	31231	0	1722	1	31470	0	1095	1	32605	0	1601	1	32099
GO:0102070	18-hydroxyoleate peroxygenase activity	MF	-3.103	-3.397	-2.894	-2.847	-2.622	-2.667	-2.936	-2.798	-2.821	-3.217	1	1	1	1	1	1	1	1	1	1	0	1291	3	17402	0	1693	3	17000	0	1013	3	16823	0	969	3	16867	0	617	8	35878	0	645	8	35850	0	1961	3	31229	0	1722	3	31468	0	1095	5	32601	0	1601	5	32095
GO:0102097	(22S)-22-hydroxy-5alpha-campestan-3-one C-23 hydroxylase activity	MF	-2.697	2.317	-3.182	-3.135	-2.334	-2.379	-2.936	2.223	2.018	2.599	1	0.172866552	1	1	1	1	1	0.147689759	0.152651716	0.020583507	0	1291	2	17403	1	1692	1	17002	0	1013	4	16822	0	969	4	16866	0	617	6	35880	0	645	6	35852	0	1961	3	31229	1	1721	2	31469	1	1094	4	32602	2	1599	3	32097
GO:0102118	gibberellin A4 carboxyl methyltransferase activity	MF	-2.004	-2.298	Inf	-1.748	NA	NA	Inf	Inf	3.405	3.009	1	1	0.056534508	1	NA	NA	0.059127056	0.051872761	0.064107227	0.092974589	0	1291	1	17404	0	1693	1	17002	1	1012	0	16826	0	969	1	16869	NA	NA	NA	NA	NA	NA	NA	NA	1	1960	0	31232	1	1721	0	31471	1	1094	1	32605	1	1600	1	32099
GO:0102121	ceramidase activity	MF	-3.103	-3.397	-2.894	-2.847	-2.622	-2.667	-3.447	-3.309	-2.821	-3.217	1	1	1	1	1	1	1	1	1	1	0	1291	3	17402	0	1693	3	17000	0	1013	3	16823	0	969	3	16867	0	617	8	35878	0	645	8	35850	0	1961	5	31227	0	1722	5	31466	0	1095	5	32601	0	1601	5	32095
GO:0102128	chalcone synthase activity	MF	-2.004	-2.298	-1.795	-1.748	-1.235	-1.280	-2.530	-2.393	-1.905	-2.300	1	1	1	1	1	1	1	1	1	1	0	1291	1	17404	0	1693	1	17002	0	1013	1	16825	0	969	1	16869	0	617	2	35884	0	645	2	35856	0	1961	2	31230	0	1722	2	31469	0	1095	2	32604	0	1601	2	32098
GO:0102136	3-epi-6-deoxocathasterone C-23 hydroxylase activity	MF	-2.697	2.317	-3.182	-3.135	-2.334	-2.379	-2.936	2.223	2.018	2.599	1	0.172866552	1	1	1	1	1	0.147689759	0.152651716	0.020583507	0	1291	2	17403	1	1692	1	17002	0	1013	4	16822	0	969	4	16866	0	617	6	35880	0	645	6	35852	0	1961	3	31229	1	1721	2	31469	1	1094	4	32602	2	1599	3	32097
GO:0102148	N-acetyl-beta-D-galactosaminidase activity	MF	-3.103	-3.397	-2.894	-2.847	-2.334	-2.379	-3.629	-3.492	-3.003	-3.399	1	1	1	1	1	1	1	1	1	1	0	1291	3	17402	0	1693	3	17000	0	1013	3	16823	0	969	3	16867	0	617	6	35880	0	645	6	35852	0	1961	6	31226	0	1722	6	31465	0	1095	6	32600	0	1601	6	32094
GO:0102149	farnesylcysteine lyase activity	MF	-2.004	-2.298	-1.795	-1.748	-1.928	-1.974	-1.837	-1.700	-1.211	Inf	1	1	1	1	1	1	1	1	1	0.047620471	0	1291	1	17404	0	1693	1	17002	0	1013	1	16825	0	969	1	16869	0	617	4	35882	0	645	4	35854	0	1961	1	31231	0	1722	1	31470	0	1095	1	32605	1	1600	0	32100
GO:0102158	very-long-chain 3-hydroxyacyl-CoA dehydratase activity	MF	-2.697	-2.992	-2.488	-2.441	-1.928	-1.974	-2.936	-2.798	-2.310	-2.706	1	1	1	1	1	1	1	1	1	1	0	1291	2	17403	0	1693	2	17001	0	1013	2	16824	0	969	2	16868	0	617	4	35882	0	645	4	35854	0	1961	3	31229	0	1722	3	31468	0	1095	3	32603	0	1601	3	32097
GO:0102165	(Z)-3-hexen-1-ol acetyltransferase activity	MF	Inf	Inf	-2.488	-2.441	-1.235	-1.280	-2.530	-2.393	NA	NA	0.069130108	0.0905288	1	1	1	1	1	1	NA	NA	1	1290	0	17405	1	1692	0	17003	0	1013	2	16824	0	969	2	16868	0	617	2	35884	0	645	2	35856	0	1961	2	31230	0	1722	2	31469	NA	NA	NA	NA	NA	NA	NA	NA
GO:0102191	4alpha-carboxy-5alpha-cholesta-7,24-dien-3beta-ol dehydrogenase/C4-decarboxylase activity	MF	-2.004	-2.298	-1.795	-1.748	-0.542	-0.587	-1.837	-1.700	-1.905	-2.300	1	1	1	1	1	1	1	1	1	1	0	1291	1	17404	0	1693	1	17002	0	1013	1	16825	0	969	1	16869	0	617	1	35885	0	645	1	35857	0	1961	1	31231	0	1722	1	31470	0	1095	2	32604	0	1601	2	32098
GO:0102193	protein-ribulosamine 3-kinase activity	MF	-2.004	-2.298	-1.795	-1.748	-1.235	-1.280	-2.530	-2.393	-1.905	-2.300	1	1	1	1	1	1	1	1	1	1	0	1291	1	17404	0	1693	1	17002	0	1013	1	16825	0	969	1	16869	0	617	2	35884	0	645	2	35856	0	1961	2	31230	0	1722	2	31469	0	1095	2	32604	0	1601	2	32098
GO:0102202	soladodine glucosyltransferase activity	MF	-2.697	-2.992	-2.488	-2.441	-1.641	-1.686	-2.936	-2.798	-2.598	-2.993	1	1	1	1	1	1	1	1	1	1	0	1291	2	17403	0	1693	2	17001	0	1013	2	16824	0	969	2	16868	0	617	3	35883	0	645	3	35855	0	1961	3	31229	0	1722	3	31468	0	1095	4	32602	0	1601	4	32096
GO:0102203	brassicasterol glucosyltransferase activity	MF	-2.697	-2.992	-2.488	-2.441	-1.641	-1.686	-2.936	-2.798	-2.598	-2.993	1	1	1	1	1	1	1	1	1	1	0	1291	2	17403	0	1693	2	17001	0	1013	2	16824	0	969	2	16868	0	617	3	35883	0	645	3	35855	0	1961	3	31229	0	1722	3	31468	0	1095	4	32602	0	1601	4	32096
GO:0102205	cholesterol alpha-glucosyltransferase activity	MF	-2.697	-2.992	-2.488	-2.441	-1.641	-1.686	-2.936	-2.798	-2.598	-2.993	1	1	1	1	1	1	1	1	1	1	0	1291	2	17403	0	1693	2	17001	0	1013	2	16824	0	969	2	16868	0	617	3	35883	0	645	3	35855	0	1961	3	31229	0	1722	3	31468	0	1095	4	32602	0	1601	4	32096
GO:0102210	rhamnogalacturonan endolyase activity	MF	-3.614	-3.908	-3.405	-3.358	-3.027	-3.072	-4.035	-3.897	-3.610	-4.005	1	1	1	1	1	1	1	1	1	1	0	1291	5	17400	0	1693	5	16998	0	1013	5	16821	0	969	5	16865	0	617	12	35874	0	645	12	35846	0	1961	9	31223	0	1722	9	31462	0	1095	11	32595	0	1601	11	32089
GO:0102216	maltodextrin water dikinase	MF	-2.697	2.317	-2.488	-2.441	-2.152	-2.197	-3.224	-3.086	-2.310	-2.706	1	0.172866552	1	1	1	1	1	1	1	1	0	1291	2	17403	1	1692	1	17002	0	1013	2	16824	0	969	2	16868	0	617	5	35881	0	645	5	35853	0	1961	4	31228	0	1722	4	31467	0	1095	3	32603	0	1601	3	32097
GO:0102217	6-phosphoglucan, water dikinase activity	MF	-2.004	-2.298	-1.795	-1.748	-1.235	-1.280	-2.530	-2.393	-1.211	Inf	1	1	1	1	1	1	1	1	1	0.047620471	0	1291	1	17404	0	1693	1	17002	0	1013	1	16825	0	969	1	16869	0	617	2	35884	0	645	2	35856	0	1961	2	31230	0	1722	2	31469	0	1095	1	32605	1	1600	0	32100
GO:0102218	starch, H2O dikinase activity	MF	-2.697	2.317	-2.488	-2.441	-2.152	-2.197	-3.224	-3.086	-2.310	-2.706	1	0.172866552	1	1	1	1	1	1	1	1	0	1291	2	17403	1	1692	1	17002	0	1013	2	16824	0	969	2	16868	0	617	5	35881	0	645	5	35853	0	1961	4	31228	0	1722	4	31467	0	1095	3	32603	0	1601	3	32097
GO:0102219	phosphogluco-amylopectin water dikinase activity	MF	-2.004	-2.298	-1.795	-1.748	-1.235	-1.280	-2.530	-2.393	-1.211	Inf	1	1	1	1	1	1	1	1	1	0.047620471	0	1291	1	17404	0	1693	1	17002	0	1013	1	16825	0	969	1	16869	0	617	2	35884	0	645	2	35856	0	1961	2	31230	0	1722	2	31469	0	1095	1	32605	1	1600	0	32100
GO:0102229	amylopectin maltohydrolase activity	MF	0.666	0.371	1.718	0.922	-3.250	-3.296	1.164	0.518	0.696	0.300	0.436280026	0.531999116	0.071236851	0.357393116	1	1	0.155808541	0.472342796	0.41148199	0.54198162	1	1290	7	17398	1	1692	7	16996	2	1011	6	16820	1	968	7	16863	0	617	15	35871	0	645	15	35843	2	1959	10	31222	1	1721	11	31460	1	1094	15	32591	1	1600	15	32085
GO:0102243	ATP:geranylgeraniol phosphotransferase activity	MF	-2.004	-2.298	-1.795	-1.748	-1.235	-1.280	-2.530	-2.393	-1.905	-2.300	1	1	1	1	1	1	1	1	1	1	0	1291	1	17404	0	1693	1	17002	0	1013	1	16825	0	969	1	16869	0	617	2	35884	0	645	2	35856	0	1961	2	31230	0	1722	2	31469	0	1095	2	32604	0	1601	2	32098
GO:0102245	lupan-3beta,20-diol synthase activity	MF	-3.614	-3.908	-3.182	-3.135	-2.152	-2.197	-3.447	-3.309	-2.598	-2.993	1	1	1	1	1	1	1	1	1	1	0	1291	5	17400	0	1693	5	16998	0	1013	4	16822	0	969	4	16866	0	617	5	35881	0	645	5	35853	0	1961	5	31227	0	1722	5	31466	0	1095	4	32602	0	1601	4	32096
GO:0102250	linear malto-oligosaccharide phosphorylase activity	MF	-2.697	-2.992	-2.488	-2.441	-1.641	-1.686	-2.936	-2.798	-2.598	-2.993	1	1	1	1	1	1	1	1	1	1	0	1291	2	17403	0	1693	2	17001	0	1013	2	16824	0	969	2	16868	0	617	3	35883	0	645	3	35855	0	1961	3	31229	0	1722	3	31468	0	1095	4	32602	0	1601	4	32096
GO:0102251	all-trans-beta-apo-10'-carotenal cleavage oxygenase activity	MF	-2.004	-2.298	-1.795	-1.748	-1.235	-1.280	NA	NA	-2.598	-2.993	1	1	1	1	1	1	NA	NA	1	1	0	1291	1	17404	0	1693	1	17002	0	1013	1	16825	0	969	1	16869	0	617	2	35884	0	645	2	35856	NA	NA	NA	NA	NA	NA	NA	NA	0	1095	4	32602	0	1601	4	32096
GO:0102293	pheophytinase b activity	MF	2.612	2.317	-1.795	-1.748	-1.928	-1.974	-2.936	2.223	-2.310	-2.706	0.133484696	0.172866552	1	1	1	1	1	0.147689759	1	1	1	1290	1	17404	1	1692	1	17002	0	1013	1	16825	0	969	1	16869	0	617	4	35882	0	645	4	35854	0	1961	3	31229	1	1721	2	31469	0	1095	3	32603	0	1601	3	32097
GO:0102311	8-hydroxygeraniol dehydrogenase activity	MF	-2.004	-2.298	-2.488	-2.441	-1.235	-1.280	-1.837	-1.700	-1.211	-1.607	1	1	1	1	1	1	1	1	1	1	0	1291	1	17404	0	1693	1	17002	0	1013	2	16824	0	969	2	16868	0	617	2	35884	0	645	2	35856	0	1961	1	31231	0	1722	1	31470	0	1095	1	32605	0	1601	1	32099
GO:0102313	1,8-cineole synthase activity	MF	-3.390	-3.685	-1.795	-1.748	-0.542	-0.587	-2.936	-2.798	-2.310	-2.706	1	1	1	1	1	1	1	1	1	1	0	1291	4	17401	0	1693	4	16999	0	1013	1	16825	0	969	1	16869	0	617	1	35885	0	645	1	35857	0	1961	3	31229	0	1722	3	31468	0	1095	3	32603	0	1601	3	32097
GO:0102339	3-oxo-arachidoyl-CoA reductase activity	MF	-2.004	-2.298	-1.795	-1.748	-1.235	-1.280	-2.530	-2.393	-1.905	-2.300	1	1	1	1	1	1	1	1	1	1	0	1291	1	17404	0	1693	1	17002	0	1013	1	16825	0	969	1	16869	0	617	2	35884	0	645	2	35856	0	1961	2	31230	0	1722	2	31469	0	1095	2	32604	0	1601	2	32098
GO:0102340	3-oxo-behenoyl-CoA reductase activity	MF	-2.004	-2.298	-1.795	-1.748	-1.235	-1.280	-2.530	-2.393	-1.905	-2.300	1	1	1	1	1	1	1	1	1	1	0	1291	1	17404	0	1693	1	17002	0	1013	1	16825	0	969	1	16869	0	617	2	35884	0	645	2	35856	0	1961	2	31230	0	1722	2	31469	0	1095	2	32604	0	1601	2	32098
GO:0102341	3-oxo-lignoceroyl-CoA reductase activity	MF	-2.004	-2.298	-1.795	-1.748	-1.235	-1.280	-2.530	-2.393	-1.905	-2.300	1	1	1	1	1	1	1	1	1	1	0	1291	1	17404	0	1693	1	17002	0	1013	1	16825	0	969	1	16869	0	617	2	35884	0	645	2	35856	0	1961	2	31230	0	1722	2	31469	0	1095	2	32604	0	1601	2	32098
GO:0102342	3-oxo-cerotoyl-CoA reductase activity	MF	-2.004	-2.298	-1.795	-1.748	-1.235	-1.280	-2.530	-2.393	-1.905	-2.300	1	1	1	1	1	1	1	1	1	1	0	1291	1	17404	0	1693	1	17002	0	1013	1	16825	0	969	1	16869	0	617	2	35884	0	645	2	35856	0	1961	2	31230	0	1722	2	31469	0	1095	2	32604	0	1601	2	32098
GO:0102351	gamma-aminobutyrate transaminase (glyoxylate dependent) activity	MF	-2.004	-2.298	-1.795	-1.748	-1.235	-1.280	-2.530	-2.393	-1.905	-2.300	1	1	1	1	1	1	1	1	1	1	0	1291	1	17404	0	1693	1	17002	0	1013	1	16825	0	969	1	16869	0	617	2	35884	0	645	2	35856	0	1961	2	31230	0	1722	2	31469	0	1095	2	32604	0	1601	2	32098
GO:0102360	daphnetin 3-O-glucosyltransferase activity	MF	0.735	1.300	1.025	1.072	-3.875	-3.920	0.522	-0.080	1.553	1.157	0.278170783	0.040623946	0.185773316	0.17170811	1	1	0.354988463	0.673376388	0.033489805	0.084640871	2	1289	13	17392	4	1689	11	16992	2	1011	12	16814	2	967	12	16858	0	617	28	35858	0	645	28	35830	2	1959	19	31213	1	1721	20	31451	3	1092	19	32587	3	1598	19	32081
GO:0102389	polyprenol reductase activity	MF	-2.697	-2.992	-1.795	-1.748	-1.235	-1.280	-2.530	-2.393	-2.310	-2.706	1	1	1	1	1	1	1	1	1	1	0	1291	2	17403	0	1693	2	17001	0	1013	1	16825	0	969	1	16869	0	617	2	35884	0	645	2	35856	0	1961	2	31230	0	1722	2	31469	0	1095	3	32603	0	1601	3	32097
GO:0102396	9-cis-10'-apo-beta-carotenal cleavage oxygenase activity	MF	-2.004	-2.298	-1.795	-1.748	-1.235	-1.280	NA	NA	-2.598	-2.993	1	1	1	1	1	1	NA	NA	1	1	0	1291	1	17404	0	1693	1	17002	0	1013	1	16825	0	969	1	16869	0	617	2	35884	0	645	2	35856	NA	NA	NA	NA	NA	NA	NA	NA	0	1095	4	32602	0	1601	4	32096
GO:0102419	sn-2-glycerol-3-phosphate omega-OH-C22:0-CoA acyl transferase activity	MF	-2.697	-2.992	-2.488	-2.441	-1.928	-1.974	-3.447	-3.309	-2.310	-2.706	1	1	1	1	1	1	1	1	1	1	0	1291	2	17403	0	1693	2	17001	0	1013	2	16824	0	969	2	16868	0	617	4	35882	0	645	4	35854	0	1961	5	31227	0	1722	5	31466	0	1095	3	32603	0	1601	3	32097
GO:0102420	sn-1-glycerol-3-phosphate C16:0-DCA-CoA acyl transferase activity	MF	1.002	0.708	-3.741	-3.694	-2.845	-2.890	-4.140	-4.002	-3.514	-3.910	0.349409151	0.434153124	1	1	1	1	1	1	1	1	1	1290	5	17400	1	1692	5	16998	0	1013	7	16819	0	969	7	16863	0	617	10	35876	0	645	10	35848	0	1961	10	31222	0	1722	10	31461	0	1095	10	32596	0	1601	10	32090
GO:0102425	myricetin 3-O-glucosyltransferase activity	MF	0.735	1.300	1.025	1.072	-3.875	-3.920	0.522	-0.080	1.553	1.157	0.278170783	0.040623946	0.185773316	0.17170811	1	1	0.354988463	0.673376388	0.033489805	0.084640871	2	1289	13	17392	4	1689	11	16992	2	1011	12	16814	2	967	12	16858	0	617	28	35858	0	645	28	35830	2	1959	19	31213	1	1721	20	31451	3	1092	19	32587	3	1598	19	32081
GO:0102483	scopolin beta-glucosidase activity	MF	-0.791	-1.086	-0.070	-0.023	1.126	1.081	0.939	1.077	0.692	1.056	0.891668874	0.947352449	0.669217238	0.650276777	0.147148135	0.157519644	0.089280453	0.061034468	0.280172081	0.063912243	1	1290	30	17375	1	1692	30	16973	1	1012	18	16808	1	968	18	16852	2	615	38	35848	2	643	38	35820	4	1957	25	31207	4	1718	25	31446	2	1093	30	32576	4	1597	28	32072
GO:0102499	SHG alpha-glucan phosphorylase activity	MF	-2.697	-2.992	-2.488	-2.441	-1.641	-1.686	-2.936	-2.798	-2.598	-2.993	1	1	1	1	1	1	1	1	1	1	0	1291	2	17403	0	1693	2	17001	0	1013	2	16824	0	969	2	16868	0	617	3	35883	0	645	3	35855	0	1961	3	31229	0	1722	3	31468	0	1095	4	32602	0	1601	4	32096
GO:0102500	beta-maltose 4-alpha-glucanotransferase activity	MF	-3.103	-3.397	-2.894	-2.847	-1.928	-1.974	-3.224	-3.086	-2.821	-3.217	1	1	1	1	1	1	1	1	1	1	0	1291	3	17402	0	1693	3	17000	0	1013	3	16823	0	969	3	16867	0	617	4	35882	0	645	4	35854	0	1961	4	31228	0	1722	4	31467	0	1095	5	32601	0	1601	5	32095
GO:0102502	ADP-glucose-starch glucosyltransferase activity	MF	-2.004	-2.298	-1.795	-1.748	-1.235	-1.280	-1.837	-1.700	-1.905	-2.300	1	1	1	1	1	1	1	1	1	1	0	1291	1	17404	0	1693	1	17002	0	1013	1	16825	0	969	1	16869	0	617	2	35884	0	645	2	35856	0	1961	1	31231	0	1722	1	31470	0	1095	2	32604	0	1601	2	32098
GO:0102521	tRNA-4-demethylwyosine synthase activity	MF	-2.004	-2.298	-1.795	-1.748	-1.235	-1.280	-2.530	-2.393	-1.905	-2.300	1	1	1	1	1	1	1	1	1	1	0	1291	1	17404	0	1693	1	17002	0	1013	1	16825	0	969	1	16869	0	617	2	35884	0	645	2	35856	0	1961	2	31230	0	1722	2	31469	0	1095	2	32604	0	1601	2	32098
GO:0102522	tRNA 4-demethylwyosine alpha-amino-alpha-carboxypropyltransferase activity	MF	-2.697	-2.992	-2.488	-2.441	-1.641	-1.686	-2.936	-2.798	-2.598	-2.993	1	1	1	1	1	1	1	1	1	1	0	1291	2	17403	0	1693	2	17001	0	1013	2	16824	0	969	2	16868	0	617	3	35883	0	645	3	35855	0	1961	3	31229	0	1722	3	31468	0	1095	4	32602	0	1601	4	32096
GO:0102549	1-18:1-2-16:0-monogalactosyldiacylglycerol lipase activity	MF	1.919	1.624	2.128	2.175	4.584	2.927	1.675	1.813	1.458	-3.687	0.193393419	0.247753983	0.160204292	0.152792148	7.39E-08	0.008155158	0.077127057	0.061127772	0.232825996	1	1	1290	2	17403	1	1692	2	17001	1	1012	2	16824	1	968	2	16868	5	612	3	35883	2	643	6	35852	2	1959	6	31226	2	1720	6	31465	1	1094	7	32599	0	1601	8	32092
GO:0102550	2-methyl-6-geranylgeranyl-1,4-benzoquinol methyltransferase activity	MF	-2.004	-2.298	NA	NA	-1.641	-1.686	-1.837	-1.700	-1.211	-1.607	1	1	NA	NA	1	1	1	1	1	1	0	1291	1	17404	0	1693	1	17002	NA	NA	NA	NA	NA	NA	NA	NA	0	617	3	35883	0	645	3	35855	0	1961	1	31231	0	1722	1	31470	0	1095	1	32605	0	1601	1	32099
GO:0102580	cyanidin 3-O-glucoside 2-O''-xylosyltransferase activity	MF	-2.004	-2.298	-1.795	-1.748	-0.542	-0.587	-2.530	-2.393	-1.905	-2.300	1	1	1	1	1	1	1	1	1	1	0	1291	1	17404	0	1693	1	17002	0	1013	1	16825	0	969	1	16869	0	617	1	35885	0	645	1	35857	0	1961	2	31230	0	1722	2	31469	0	1095	2	32604	0	1601	2	32098
GO:0102654	1-18:1-2-16:0-phosphatidylglycerol trans-3 desaturase activity	MF	Inf	Inf	Inf	-1.748	-1.235	-1.280	-1.837	-1.700	-1.905	-2.300	0.069130108	0.0905288	0.056534508	1	1	1	1	1	1	1	1	1290	0	17405	1	1692	0	17003	1	1012	0	16826	0	969	1	16869	0	617	2	35884	0	645	2	35856	0	1961	1	31231	0	1722	1	31470	0	1095	2	32604	0	1601	2	32098
GO:0102655	1-18:1-2-trans-16:1-phosphatidylglycerol desaturase activity	MF	-2.004	-2.298	-1.795	-1.748	-1.235	-1.280	-2.530	-2.393	-1.905	-2.300	1	1	1	1	1	1	1	1	1	1	0	1291	1	17404	0	1693	1	17002	0	1013	1	16825	0	969	1	16869	0	617	2	35884	0	645	2	35856	0	1961	2	31230	0	1722	2	31469	0	1095	2	32604	0	1601	2	32098
GO:0102657	1-18:1-2-16:0-monogalactosyldiacylglycerol palmitoyl-lipid 7-desaturase activity	MF	-2.004	-2.298	-1.795	-1.748	-1.235	-1.280	-1.837	-1.700	-1.905	-2.300	1	1	1	1	1	1	1	1	1	1	0	1291	1	17404	0	1693	1	17002	0	1013	1	16825	0	969	1	16869	0	617	2	35884	0	645	2	35856	0	1961	1	31231	0	1722	1	31470	0	1095	2	32604	0	1601	2	32098
GO:0102659	UDP-glucose: 4-methylthiobutylhydroximate S-glucosyltransferase activity	MF	-2.004	-2.298	-1.795	-1.748	-1.235	-1.280	-1.837	-1.700	-1.211	-1.607	1	1	1	1	1	1	1	1	1	1	0	1291	1	17404	0	1693	1	17002	0	1013	1	16825	0	969	1	16869	0	617	2	35884	0	645	2	35856	0	1961	1	31231	0	1722	1	31470	0	1095	1	32605	0	1601	1	32099
GO:0102661	homogentisate solanyltransferase activity	MF	-2.004	-2.298	-1.795	-1.748	-1.235	-1.280	-2.530	-2.393	-1.211	-1.607	1	1	1	1	1	1	1	1	1	1	0	1291	1	17404	0	1693	1	17002	0	1013	1	16825	0	969	1	16869	0	617	2	35884	0	645	2	35856	0	1961	2	31230	0	1722	2	31469	0	1095	1	32605	0	1601	1	32099
GO:0102672	fatty acid alpha-oxygenase activity	MF	-2.697	-2.992	-2.488	-2.441	-1.928	-1.974	1.680	-3.086	-2.598	-2.993	1	1	1	1	1	1	0.216355755	1	1	1	0	1291	2	17403	0	1693	2	17001	0	1013	2	16824	0	969	2	16868	0	617	4	35882	0	645	4	35854	1	1960	3	31229	0	1722	4	31467	0	1095	4	32602	0	1601	4	32096
GO:0102682	N6-(Delta2-isopentenyl)-adenosine 5'-monophosphate phosphoribohydrolase activity	MF	-3.614	1.907	-3.741	-3.694	-3.181	1.464	-4.477	0.351	2.302	1.063	1	0.068075985	1	1	1	0.221182698	1	0.525684757	0.026064837	0.323197062	0	1291	5	17400	2	1691	3	17000	0	1013	7	16819	0	969	7	16863	0	617	14	35872	1	644	13	35845	0	1961	14	31218	1	1721	13	31458	2	1093	6	32600	1	1600	7	32093
GO:0102701	tricyclene synthase activity	MF	-3.390	-3.685	-1.795	-1.748	-0.542	-0.587	-2.936	-2.798	-2.310	-2.706	1	1	1	1	1	1	1	1	1	1	0	1291	4	17401	0	1693	4	16999	0	1013	1	16825	0	969	1	16869	0	617	1	35885	0	645	1	35857	0	1961	3	31229	0	1722	3	31468	0	1095	3	32603	0	1601	3	32097
GO:0102704	GDP-Man:Man2GlcNAc2-PP-dolichol alpha-1,6-mannosyltransferase activity	MF	-2.004	-2.298	NA	NA	-0.542	-0.587	-1.837	-1.700	-1.905	-2.300	1	1	NA	NA	1	1	1	1	1	1	0	1291	1	17404	0	1693	1	17002	NA	NA	NA	NA	NA	NA	NA	NA	0	617	1	35885	0	645	1	35857	0	1961	1	31231	0	1722	1	31470	0	1095	2	32604	0	1601	2	32098
GO:0102721	ubiquinol:oxygen oxidoreductase activity	MF	2.612	2.317	-2.488	-2.441	-2.152	-2.197	-2.936	-2.798	-1.905	-2.300	0.133484696	0.172866552	1	1	1	1	1	1	1	1	1	1290	1	17404	1	1692	1	17002	0	1013	2	16824	0	969	2	16868	0	617	5	35881	0	645	5	35853	0	1961	3	31229	0	1722	3	31468	0	1095	2	32604	0	1601	2	32098
GO:0102732	myo-inositol-1,2,3,4,6-heptakisphosphate 5-kinase activity	MF	-2.697	-2.992	-2.488	-2.441	-1.641	-1.686	-3.224	-3.086	-2.598	-2.993	1	1	1	1	1	1	1	1	1	1	0	1291	2	17403	0	1693	2	17001	0	1013	2	16824	0	969	2	16868	0	617	3	35883	0	645	3	35855	0	1961	4	31228	0	1722	4	31467	0	1095	4	32602	0	1601	4	32096
GO:0102734	brassinolide synthase activity	MF	-2.004	-2.298	-1.795	-1.748	-0.542	-0.587	-2.530	-2.393	-1.211	-1.607	1	1	1	1	1	1	1	1	1	1	0	1291	1	17404	0	1693	1	17002	0	1013	1	16825	0	969	1	16869	0	617	1	35885	0	645	1	35857	0	1961	2	31230	0	1722	2	31469	0	1095	1	32605	0	1601	1	32099
GO:0102752	1,4-alpha-glucan branching enzyme activity (using a glucosylated glycogenin as primer for glycogen synthesis)	MF	-3.103	-3.397	-2.488	-2.441	-1.928	-1.974	2.262	-3.779	-3.158	-3.553	1	1	1	1	1	1	0.009229776	1	1	1	0	1291	3	17402	0	1693	3	17000	0	1013	2	16824	0	969	2	16868	0	617	4	35882	0	645	4	35854	3	1958	5	31227	0	1722	8	31463	0	1095	7	32599	0	1601	7	32093
GO:0102756	very-long-chain 3-ketoacyl-CoA synthase activity	MF	-4.895	0.233	0.181	0.992	1.468	2.459	0.826	0.513	1.279	1.905	1	0.494177966	0.582423656	0.191442922	0.086251671	0.000142627	0.166587865	0.35587819	0.061783112	0.000268349	0	1291	18	17387	2	1691	16	16987	1	1012	14	16812	2	967	13	16857	2	615	27	35859	5	640	24	35834	3	1958	21	31211	2	1720	22	31449	3	1092	25	32581	7	1594	21	32079
GO:0102758	very-long-chain enoyl-CoA reductase activity	MF	-2.004	-2.298	-1.795	-1.748	-0.542	-0.587	-2.530	-2.393	-1.905	-2.300	1	1	1	1	1	1	1	1	1	1	0	1291	1	17404	0	1693	1	17002	0	1013	1	16825	0	969	1	16869	0	617	1	35885	0	645	1	35857	0	1961	2	31230	0	1722	2	31469	0	1095	2	32604	0	1601	2	32098
GO:0102769	dihydroceramide glucosyltransferase activity	MF	-2.004	-2.298	-1.795	-1.748	-1.235	-1.280	-2.530	-2.393	-1.905	-2.300	1	1	1	1	1	1	1	1	1	1	0	1291	1	17404	0	1693	1	17002	0	1013	1	16825	0	969	1	16869	0	617	2	35884	0	645	2	35856	0	1961	2	31230	0	1722	2	31469	0	1095	2	32604	0	1601	2	32098
GO:0102773	dihydroceramide kinase activity	MF	-2.004	-2.298	NA	NA	-1.235	-1.280	-2.936	-2.798	-2.310	-2.706	1	1	NA	NA	1	1	1	1	1	1	0	1291	1	17404	0	1693	1	17002	NA	NA	NA	NA	NA	NA	NA	NA	0	617	2	35884	0	645	2	35856	0	1961	3	31229	0	1722	3	31468	0	1095	3	32603	0	1601	3	32097
GO:0102786	stearoyl-[acp] desaturase activity	MF	-3.614	-3.908	-3.741	-3.694	-2.845	-2.890	-4.235	0.613	-3.158	-3.553	1	1	1	1	1	1	1	0.4434641	1	1	0	1291	5	17400	0	1693	5	16998	0	1013	7	16819	0	969	7	16863	0	617	10	35876	0	645	10	35848	0	1961	11	31221	1	1721	10	31461	0	1095	7	32599	0	1601	7	32093
GO:0102799	glucosinolate glucohydrolase activity	MF	-2.004	-2.298	1.434	1.481	-2.845	-2.890	-3.629	-3.492	-3.003	-3.399	1	1	0.252492766	0.241463792	1	1	1	1	1	1	0	1291	1	17404	0	1693	1	17002	1	1012	4	16822	1	968	4	16866	0	617	10	35876	0	645	10	35848	0	1961	6	31226	0	1722	6	31465	0	1095	6	32600	0	1601	6	32094
GO:0102822	quercetin 3'-O-methyltransferase activity	MF	-2.004	-2.298	-1.795	-1.748	-1.235	-1.280	-2.530	-2.393	3.405	Inf	1	1	1	1	1	1	1	1	0.064107227	0.002266353	0	1291	1	17404	0	1693	1	17002	0	1013	1	16825	0	969	1	16869	0	617	2	35884	0	645	2	35856	0	1961	2	31230	0	1722	2	31469	1	1094	1	32605	2	1599	0	32100
GO:0102834	1-18:1-2-16:0-monogalactosyldiacylglycerol acyl-lipid omega-6 desaturase activity	MF	-2.004	-2.298	-1.795	-1.748	-1.235	-1.280	-2.530	-2.393	-1.905	-2.300	1	1	1	1	1	1	1	1	1	1	0	1291	1	17404	0	1693	1	17002	0	1013	1	16825	0	969	1	16869	0	617	2	35884	0	645	2	35856	0	1961	2	31230	0	1722	2	31469	0	1095	2	32604	0	1601	2	32098
GO:0102835	1-18:2-2-16:0-monogalactosyldiacylglycerol desaturase activity	MF	-2.004	-2.298	-1.795	-1.748	-1.235	-1.280	-2.530	-2.393	-1.905	-2.300	1	1	1	1	1	1	1	1	1	1	0	1291	1	17404	0	1693	1	17002	0	1013	1	16825	0	969	1	16869	0	617	2	35884	0	645	2	35856	0	1961	2	31230	0	1722	2	31469	0	1095	2	32604	0	1601	2	32098
GO:0102836	1-18:1-2-16:1-monogalactosyldiacylglyceroldesaturase activity	MF	-2.004	-2.298	-1.795	-1.748	-1.235	-1.280	-2.530	-2.393	-1.905	-2.300	1	1	1	1	1	1	1	1	1	1	0	1291	1	17404	0	1693	1	17002	0	1013	1	16825	0	969	1	16869	0	617	2	35884	0	645	2	35856	0	1961	2	31230	0	1722	2	31469	0	1095	2	32604	0	1601	2	32098
GO:0102837	1-18:2-2-16:1-monogalactosyldiacylglycerol desaturase activity	MF	-2.004	-2.298	-1.795	-1.748	-1.235	-1.280	-2.530	-2.393	-1.905	-2.300	1	1	1	1	1	1	1	1	1	1	0	1291	1	17404	0	1693	1	17002	0	1013	1	16825	0	969	1	16869	0	617	2	35884	0	645	2	35856	0	1961	2	31230	0	1722	2	31469	0	1095	2	32604	0	1601	2	32098
GO:0102838	1-18:1-2-16:2-monogalactosyldiacylglycerol desaturase activity	MF	-2.004	-2.298	-1.795	-1.748	-1.235	-1.280	-2.530	-2.393	-1.905	-2.300	1	1	1	1	1	1	1	1	1	1	0	1291	1	17404	0	1693	1	17002	0	1013	1	16825	0	969	1	16869	0	617	2	35884	0	645	2	35856	0	1961	2	31230	0	1722	2	31469	0	1095	2	32604	0	1601	2	32098
GO:0102839	1-18:2-2-16:2-monogalactosyldiacylglycerol desaturase activity	MF	-2.004	-2.298	-1.795	-1.748	-1.235	-1.280	-2.530	-2.393	-1.905	-2.300	1	1	1	1	1	1	1	1	1	1	0	1291	1	17404	0	1693	1	17002	0	1013	1	16825	0	969	1	16869	0	617	2	35884	0	645	2	35856	0	1961	2	31230	0	1722	2	31469	0	1095	2	32604	0	1601	2	32098
GO:0102840	1-18:2-2-16:3-monogalactosyldiacylglycerol desaturase activity	MF	-2.004	-2.298	-1.795	-1.748	-1.235	-1.280	-2.530	-2.393	-1.905	-2.300	1	1	1	1	1	1	1	1	1	1	0	1291	1	17404	0	1693	1	17002	0	1013	1	16825	0	969	1	16869	0	617	2	35884	0	645	2	35856	0	1961	2	31230	0	1722	2	31469	0	1095	2	32604	0	1601	2	32098
GO:0102841	1-18:1-2-16:2-monogalactosyldiacylglycerol synthase activity	MF	-2.004	-2.298	-1.795	-1.748	-1.235	-1.280	-2.530	-2.393	-1.905	-2.300	1	1	1	1	1	1	1	1	1	1	0	1291	1	17404	0	1693	1	17002	0	1013	1	16825	0	969	1	16869	0	617	2	35884	0	645	2	35856	0	1961	2	31230	0	1722	2	31469	0	1095	2	32604	0	1601	2	32098
GO:0102842	1-18:1-2-16:2-monogalactosyldiacylglycerol desaturase activity (SN2-16:3 forming)	MF	-2.004	-2.298	-1.795	-1.748	-1.235	-1.280	-2.530	-2.393	-1.905	-2.300	1	1	1	1	1	1	1	1	1	1	0	1291	1	17404	0	1693	1	17002	0	1013	1	16825	0	969	1	16869	0	617	2	35884	0	645	2	35856	0	1961	2	31230	0	1722	2	31469	0	1095	2	32604	0	1601	2	32098
GO:0102843	1-18:2-2-16:0-monogalactosyldiacylglycerol desaturase activity (SN2-16:1 forming)	MF	-2.004	-2.298	-1.795	-1.748	-1.235	-1.280	-1.837	-1.700	-1.905	-2.300	1	1	1	1	1	1	1	1	1	1	0	1291	1	17404	0	1693	1	17002	0	1013	1	16825	0	969	1	16869	0	617	2	35884	0	645	2	35856	0	1961	1	31231	0	1722	1	31470	0	1095	2	32604	0	1601	2	32098
GO:0102844	1-18:2-2-16:1-monogalactosyldiacylglycerol desaturase activity (SN2-16:2 forming)	MF	-2.004	-2.298	-1.795	-1.748	-1.235	-1.280	-2.530	-2.393	-1.905	-2.300	1	1	1	1	1	1	1	1	1	1	0	1291	1	17404	0	1693	1	17002	0	1013	1	16825	0	969	1	16869	0	617	2	35884	0	645	2	35856	0	1961	2	31230	0	1722	2	31469	0	1095	2	32604	0	1601	2	32098
GO:0102848	1-18:2-2-18:2-digalactosyldiacylglycerol desaturase activity	MF	-2.004	-2.298	-1.795	-1.748	-1.235	-1.280	-2.530	-2.393	-1.905	-2.300	1	1	1	1	1	1	1	1	1	1	0	1291	1	17404	0	1693	1	17002	0	1013	1	16825	0	969	1	16869	0	617	2	35884	0	645	2	35856	0	1961	2	31230	0	1722	2	31469	0	1095	2	32604	0	1601	2	32098
GO:0102849	1-18:2-2-18:3-digalactosyldiacylglycerol desaturase activity	MF	-2.004	-2.298	-1.795	-1.748	-1.235	-1.280	-2.530	-2.393	-1.905	-2.300	1	1	1	1	1	1	1	1	1	1	0	1291	1	17404	0	1693	1	17002	0	1013	1	16825	0	969	1	16869	0	617	2	35884	0	645	2	35856	0	1961	2	31230	0	1722	2	31469	0	1095	2	32604	0	1601	2	32098
GO:0102850	1-18:1-2-16:0-phosphatidylglycerol omega-6 desaturase activity	MF	-2.004	-2.298	-1.795	-1.748	-1.235	-1.280	-2.530	-2.393	-1.905	-2.300	1	1	1	1	1	1	1	1	1	1	0	1291	1	17404	0	1693	1	17002	0	1013	1	16825	0	969	1	16869	0	617	2	35884	0	645	2	35856	0	1961	2	31230	0	1722	2	31469	0	1095	2	32604	0	1601	2	32098
GO:0102851	1-18:2-2-16:0-phosphatidylglycerol desaturase activity	MF	Inf	Inf	Inf	-1.748	-1.235	-1.280	-1.837	-1.700	-1.905	-2.300	0.069130108	0.0905288	0.056534508	1	1	1	1	1	1	1	1	1290	0	17405	1	1692	0	17003	1	1012	0	16826	0	969	1	16869	0	617	2	35884	0	645	2	35856	0	1961	1	31231	0	1722	1	31470	0	1095	2	32604	0	1601	2	32098
GO:0102856	1-18:2-2-18:2-sn-glycerol-3-phosphocholine desaturase activity	MF	-2.004	-2.298	-1.795	-1.748	-1.235	-1.280	-2.530	-2.393	-1.905	-2.300	1	1	1	1	1	1	1	1	1	1	0	1291	1	17404	0	1693	1	17002	0	1013	1	16825	0	969	1	16869	0	617	2	35884	0	645	2	35856	0	1961	2	31230	0	1722	2	31469	0	1095	2	32604	0	1601	2	32098
GO:0102859	1-18:1-2-18:2-phosphatidylcholine desaturase activity (SN2-18:3 forming)	MF	-2.004	-2.298	-1.795	-1.748	-1.235	-1.280	-2.530	-2.393	-1.905	-2.300	1	1	1	1	1	1	1	1	1	1	0	1291	1	17404	0	1693	1	17002	0	1013	1	16825	0	969	1	16869	0	617	2	35884	0	645	2	35856	0	1961	2	31230	0	1722	2	31469	0	1095	2	32604	0	1601	2	32098
GO:0102862	1-18:2-2-18:2-sn-glycerol-3-phosphocholine desaturase activity (SN2-18:3 forming)	MF	-2.004	-2.298	-1.795	-1.748	-1.235	-1.280	-2.530	-2.393	-1.905	-2.300	1	1	1	1	1	1	1	1	1	1	0	1291	1	17404	0	1693	1	17002	0	1013	1	16825	0	969	1	16869	0	617	2	35884	0	645	2	35856	0	1961	2	31230	0	1722	2	31469	0	1095	2	32604	0	1601	2	32098
GO:0102867	molybdenum cofactor sulfurtransferase activity	MF	-2.004	-2.298	-1.795	-1.748	-1.235	-1.280	-2.530	-2.393	-1.905	-2.300	1	1	1	1	1	1	1	1	1	1	0	1291	1	17404	0	1693	1	17002	0	1013	1	16825	0	969	1	16869	0	617	2	35884	0	645	2	35856	0	1961	2	31230	0	1722	2	31469	0	1095	2	32604	0	1601	2	32098
GO:0102872	1-16:0-2-18:2-phosphatidylcholine desaturase activity	MF	-2.004	-2.298	-1.795	-1.748	-1.235	-1.280	-2.530	-2.393	-1.905	-2.300	1	1	1	1	1	1	1	1	1	1	0	1291	1	17404	0	1693	1	17002	0	1013	1	16825	0	969	1	16869	0	617	2	35884	0	645	2	35856	0	1961	2	31230	0	1722	2	31469	0	1095	2	32604	0	1601	2	32098
GO:0102873	1-18:1-2-16:0-digalactosyldiacylglycerol desaturase activity	MF	-2.004	-2.298	-1.795	-1.748	-1.235	-1.280	-2.530	-2.393	-1.905	-2.300	1	1	1	1	1	1	1	1	1	1	0	1291	1	17404	0	1693	1	17002	0	1013	1	16825	0	969	1	16869	0	617	2	35884	0	645	2	35856	0	1961	2	31230	0	1722	2	31469	0	1095	2	32604	0	1601	2	32098
GO:0102874	1-16:0-2-18:2-digalactosyldiacylglycerol desaturase activity	MF	-2.004	-2.298	-1.795	-1.748	-1.235	-1.280	-2.530	-2.393	-1.905	-2.300	1	1	1	1	1	1	1	1	1	1	0	1291	1	17404	0	1693	1	17002	0	1013	1	16825	0	969	1	16869	0	617	2	35884	0	645	2	35856	0	1961	2	31230	0	1722	2	31469	0	1095	2	32604	0	1601	2	32098
GO:0102875	1-18:2-2-18:2-monogalactosyldiacylglycerol desaturase activity	MF	-2.004	-2.298	-1.795	-1.748	-1.235	-1.280	-2.530	-2.393	-1.905	-2.300	1	1	1	1	1	1	1	1	1	1	0	1291	1	17404	0	1693	1	17002	0	1013	1	16825	0	969	1	16869	0	617	2	35884	0	645	2	35856	0	1961	2	31230	0	1722	2	31469	0	1095	2	32604	0	1601	2	32098
GO:0102878	(+)-alpha-barbatene synthase activity	MF	-2.004	-2.298	NA	NA	4.075	4.030	-2.530	-2.393	2.711	2.316	1	1	NA	NA	0.033610571	0.035075373	1	1	0.094604181	0.136170149	0	1291	1	17404	0	1693	1	17002	NA	NA	NA	NA	NA	NA	NA	NA	1	616	1	35885	1	644	1	35857	0	1961	2	31230	0	1722	2	31469	1	1094	2	32604	1	1600	2	32098
GO:0102879	(+)-thujopsene synthase activity	MF	-2.004	-2.298	NA	NA	4.075	4.030	-2.530	-2.393	2.711	2.316	1	1	NA	NA	0.033610571	0.035075373	1	1	0.094604181	0.136170149	0	1291	1	17404	0	1693	1	17002	NA	NA	NA	NA	NA	NA	NA	NA	1	616	1	35885	1	644	1	35857	0	1961	2	31230	0	1722	2	31469	1	1094	2	32604	1	1600	2	32098
GO:0102883	(+)-beta-chamigrene synthase activity	MF	-2.004	-2.298	NA	NA	4.075	4.030	-2.530	-2.393	2.711	2.316	1	1	NA	NA	0.033610571	0.035075373	1	1	0.094604181	0.136170149	0	1291	1	17404	0	1693	1	17002	NA	NA	NA	NA	NA	NA	NA	NA	1	616	1	35885	1	644	1	35857	0	1961	2	31230	0	1722	2	31469	1	1094	2	32604	1	1600	2	32098
GO:0102953	hypoglycin A gamma-glutamyl transpeptidase activity	MF	-3.103	-3.397	-1.795	-1.748	-1.641	-1.686	2.085	2.223	-2.310	-2.706	1	1	1	1	1	1	0.167104618	0.147689759	1	1	0	1291	3	17402	0	1693	3	17000	0	1013	1	16825	0	969	1	16869	0	617	3	35883	0	645	3	35855	1	1960	2	31230	1	1721	2	31469	0	1095	3	32603	0	1601	3	32097
GO:0102965	alcohol-forming fatty acyl-CoA reductase activity	MF	-3.614	-3.908	-3.741	1.076	-2.622	-2.667	-3.917	-3.779	3.400	2.311	1	1	1	0.320863484	1	1	1	1	0.000640901	0.02990827	0	1291	5	17400	0	1693	5	16998	0	1013	7	16819	1	968	6	16864	0	617	8	35878	0	645	8	35850	0	1961	8	31224	0	1722	8	31463	3	1092	3	32603	2	1599	4	32096
GO:0102966	arachidoyl-CoA:1-dodecanol O-acyltransferase activity	MF	1.355	1.060	-3.405	-3.358	-2.940	-2.985	1.387	0.719	-3.920	-4.315	0.124386027	0.192913165	1	1	1	1	0.114701658	0.413005848	1	1	2	1289	7	17398	2	1691	7	16996	0	1013	5	16821	0	969	5	16865	0	617	11	35875	0	645	11	35847	2	1959	8	31224	1	1721	9	31462	0	1095	15	32591	0	1601	15	32085
GO:0102983	xylogalacturonan beta-1,3-xylosyltransferase activity	MF	-2.697	2.317	-1.795	-1.748	-1.235	-1.280	-2.936	-2.798	-1.905	-2.300	1	0.172866552	1	1	1	1	1	1	1	1	0	1291	2	17403	1	1692	1	17002	0	1013	1	16825	0	969	1	16869	0	617	2	35884	0	645	2	35856	0	1961	3	31229	0	1722	3	31468	0	1095	2	32604	0	1601	2	32098
GO:0102985	delta12-fatty-acid desaturase activity	MF	-2.004	-2.298	-1.795	-1.748	-1.235	-1.280	-2.530	-2.393	-1.905	-2.300	1	1	1	1	1	1	1	1	1	1	0	1291	1	17404	0	1693	1	17002	0	1013	1	16825	0	969	1	16869	0	617	2	35884	0	645	2	35856	0	1961	2	31230	0	1722	2	31469	0	1095	2	32604	0	1601	2	32098
GO:0102996	beta,beta digalactosyldiacylglycerol galactosyltransferase activity	MF	-2.004	-2.298	-1.795	-1.748	-1.235	-1.280	-1.837	-1.700	-1.211	-1.607	1	1	1	1	1	1	1	1	1	1	0	1291	1	17404	0	1693	1	17002	0	1013	1	16825	0	969	1	16869	0	617	2	35884	0	645	2	35856	0	1961	1	31231	0	1722	1	31470	0	1095	1	32605	0	1601	1	32099
GO:0103007	indole-3-acetate carboxyl methyltransferase activity	MF	Inf	Inf	Inf	Inf	-0.542	-0.587	-2.530	-2.393	-1.211	-1.607	0.069130108	0.0905288	0.056534508	0.053767085	1	1	1	1	1	1	1	1290	0	17405	1	1692	0	17003	1	1012	0	16826	1	968	0	16870	0	617	1	35885	0	645	1	35857	0	1961	2	31230	0	1722	2	31469	0	1095	1	32605	0	1601	1	32099
GO:0103012	ferredoxin-thioredoxin reductase activity	MF	-2.004	-2.298	-1.795	-1.748	-0.542	-0.587	-1.837	-1.700	-1.211	-1.607	1	1	1	1	1	1	1	1	1	1	0	1291	1	17404	0	1693	1	17002	0	1013	1	16825	0	969	1	16869	0	617	1	35885	0	645	1	35857	0	1961	1	31231	0	1722	1	31470	0	1095	1	32605	0	1601	1	32099
GO:0103045	methione N-acyltransferase activity	MF	-3.103	-3.397	-2.894	-2.847	-2.334	-2.379	-3.224	-3.086	-2.821	-3.217	1	1	1	1	1	1	1	1	1	1	0	1291	3	17402	0	1693	3	17000	0	1013	3	16823	0	969	3	16867	0	617	6	35880	0	645	6	35852	0	1961	4	31228	0	1722	4	31467	0	1095	5	32601	0	1601	5	32095
GO:0103066	4alpha-carboxy-4beta-methyl-5alpha-cholesta-8-en-3beta-ol:NAD(P)+ 3-oxidoreductase (decarboxylating) activity	MF	-2.004	-2.298	-1.795	-1.748	-1.235	-1.280	-2.530	-2.393	-1.905	-2.300	1	1	1	1	1	1	1	1	1	1	0	1291	1	17404	0	1693	1	17002	0	1013	1	16825	0	969	1	16869	0	617	2	35884	0	645	2	35856	0	1961	2	31230	0	1722	2	31469	0	1095	2	32604	0	1601	2	32098
GO:0103067	4alpha-carboxy-5alpha-cholesta-8-en-3beta-ol:NAD(P)+ 3-dehydrogenase (decarboxylating) activity	MF	-2.004	-2.298	-1.795	-1.748	-1.235	-1.280	-2.530	-2.393	-1.905	-2.300	1	1	1	1	1	1	1	1	1	1	0	1291	1	17404	0	1693	1	17002	0	1013	1	16825	0	969	1	16869	0	617	2	35884	0	645	2	35856	0	1961	2	31230	0	1722	2	31469	0	1095	2	32604	0	1601	2	32098
GO:0103068	leukotriene C4 gamma-glutamyl transferase activity	MF	-3.103	-3.397	-1.795	-1.748	-1.641	-1.686	2.085	2.223	-2.310	-2.706	1	1	1	1	1	1	0.167104618	0.147689759	1	1	0	1291	3	17402	0	1693	3	17000	0	1013	1	16825	0	969	1	16869	0	617	3	35883	0	645	3	35855	1	1960	2	31230	1	1721	2	31469	0	1095	3	32603	0	1601	3	32097
GO:0103075	indole-3-pyruvate monooxygenase activity	MF	-3.103	-3.397	-2.894	-2.847	-2.334	-2.379	-3.629	-3.492	-3.003	-3.399	1	1	1	1	1	1	1	1	1	1	0	1291	3	17402	0	1693	3	17000	0	1013	3	16823	0	969	3	16867	0	617	6	35880	0	645	6	35852	0	1961	6	31226	0	1722	6	31465	0	1095	6	32600	0	1601	6	32094
GO:0103099	UDP-glucose:5-methylthiopentylhydroximate S-glucosyltransferase activity	MF	-2.004	-2.298	-1.795	-1.748	-1.235	-1.280	-1.837	-1.700	-1.211	-1.607	1	1	1	1	1	1	1	1	1	1	0	1291	1	17404	0	1693	1	17002	0	1013	1	16825	0	969	1	16869	0	617	2	35884	0	645	2	35856	0	1961	1	31231	0	1722	1	31470	0	1095	1	32605	0	1601	1	32099
GO:0103100	UDP-glucose: 6-methylthiohexylhydroximate S-glucosyltransferase activity	MF	-2.004	-2.298	-1.795	-1.748	-1.235	-1.280	-1.837	-1.700	-1.211	-1.607	1	1	1	1	1	1	1	1	1	1	0	1291	1	17404	0	1693	1	17002	0	1013	1	16825	0	969	1	16869	0	617	2	35884	0	645	2	35856	0	1961	1	31231	0	1722	1	31470	0	1095	1	32605	0	1601	1	32099
GO:0103101	UDP-glucose:7-methylthioheptylhydroximate S-glucosyltransferase activity	MF	-2.004	-2.298	-1.795	-1.748	-1.235	-1.280	-1.837	-1.700	-1.211	-1.607	1	1	1	1	1	1	1	1	1	1	0	1291	1	17404	0	1693	1	17002	0	1013	1	16825	0	969	1	16869	0	617	2	35884	0	645	2	35856	0	1961	1	31231	0	1722	1	31470	0	1095	1	32605	0	1601	1	32099
GO:0103102	UDP-glucose:8-methylthiooctylhydroximate S-glucosyltransferase activity	MF	-2.004	-2.298	-1.795	-1.748	-1.235	-1.280	-1.837	-1.700	-1.211	-1.607	1	1	1	1	1	1	1	1	1	1	0	1291	1	17404	0	1693	1	17002	0	1013	1	16825	0	969	1	16869	0	617	2	35884	0	645	2	35856	0	1961	1	31231	0	1722	1	31470	0	1095	1	32605	0	1601	1	32099
GO:0103103	UDP-glucose: 9-methylthiononylhydroximate S-glucosyltransferase activity	MF	-2.004	-2.298	-1.795	-1.748	-1.235	-1.280	-1.837	-1.700	-1.211	-1.607	1	1	1	1	1	1	1	1	1	1	0	1291	1	17404	0	1693	1	17002	0	1013	1	16825	0	969	1	16869	0	617	2	35884	0	645	2	35856	0	1961	1	31231	0	1722	1	31470	0	1095	1	32605	0	1601	1	32099
GO:0103117	UDP-3-O-acyl-N-acetylglucosamine deacetylase activity	MF	-3.390	-3.685	-1.795	-1.748	-1.235	-1.280	-2.530	-2.393	-1.905	-2.300	1	1	1	1	1	1	1	1	1	1	0	1291	4	17401	0	1693	4	16999	0	1013	1	16825	0	969	1	16869	0	617	2	35884	0	645	2	35856	0	1961	2	31230	0	1722	2	31469	0	1095	2	32604	0	1601	2	32098
GO:0103118	UDP-3-O-(R-3-hydroxymyristoyl)-glucosamine N-acyltransferase activity	MF	-3.103	-3.397	-2.488	-2.441	-1.235	-1.280	-3.447	-3.309	-2.310	-2.706	1	1	1	1	1	1	1	1	1	1	0	1291	3	17402	0	1693	3	17000	0	1013	2	16824	0	969	2	16868	0	617	2	35884	0	645	2	35856	0	1961	5	31227	0	1722	5	31466	0	1095	3	32603	0	1601	3	32097
GO:0104004	cellular response to environmental stimulus	BP	0.669	0.633	0.377	0.057	0.075	0.029	0.555	0.742	0.473	0.452	0.000408117	0.000209077	0.068013287	0.439037679	0.457829932	0.511930332	0.000428557	4.17E-06	0.018548466	0.008469003	36	1255	252	17153	45	1648	243	16760	21	992	241	16585	15	954	247	16623	10	607	541	35345	10	635	541	35317	49	1912	453	30779	51	1671	451	31020	26	1069	487	32119	37	1564	476	31624
GO:0106018	phosphatidylinositol-3,5-bisphosphate phosphatase activity	MF	-4.202	-4.496	-3.875	-3.828	-3.587	-3.632	0.828	-4.473	-3.777	-4.172	1	1	1	1	1	1	0.243653343	1	1	1	0	1291	9	17396	0	1693	9	16994	0	1013	8	16818	0	969	8	16862	0	617	21	35865	0	645	21	35837	2	1959	14	31218	0	1722	16	31455	0	1095	13	32593	0	1601	13	32087
GO:0106019	phosphatidylinositol-4,5-bisphosphate phosphatase activity	MF	0.126	-0.168	0.335	0.382	-3.678	0.938	-5.057	-4.919	1.097	-0.036	0.606067506	0.708877723	0.530837207	0.512622023	1	0.336834658	1	1	0.159945044	0.658279432	1	1290	12	17393	1	1692	12	16991	1	1012	12	16814	1	968	12	16858	0	617	23	35863	1	644	22	35836	0	1961	25	31207	0	1722	25	31446	2	1093	20	32586	1	1600	21	32079
GO:0106029	tRNA pseudouridine synthase activity	MF	-3.390	-3.685	-2.894	-2.847	-2.334	-2.379	-3.783	-3.646	-3.158	-3.553	1	1	1	1	1	1	1	1	1	1	0	1291	4	17401	0	1693	4	16999	0	1013	3	16823	0	969	3	16867	0	617	6	35880	0	645	6	35852	0	1961	7	31225	0	1722	7	31464	0	1095	7	32599	0	1601	7	32093
GO:0106035	protein maturation by [4Fe-4S] cluster transfer	BP	-3.103	-3.397	-2.488	-2.441	-1.928	-1.974	-3.224	-3.086	-3.003	-3.399	1	1	1	1	1	1	1	1	1	1	0	1291	3	17402	0	1693	3	17000	0	1013	2	16824	0	969	2	16868	0	617	4	35882	0	645	4	35854	0	1961	4	31228	0	1722	4	31467	0	1095	6	32600	0	1601	6	32094
GO:0106049	regulation of cellular response to osmotic stress	BP	-3.103	-3.397	-2.894	-2.847	-2.488	-2.533	-3.447	-3.309	-2.598	-2.993	1	1	1	1	1	1	1	1	1	1	0	1291	3	17402	0	1693	3	17000	0	1013	3	16823	0	969	3	16867	0	617	7	35879	0	645	7	35851	0	1961	5	31227	0	1722	5	31466	0	1095	4	32602	0	1601	4	32096
GO:0106050	tRNA 2'-O-methyltransferase activity	MF	-2.004	-2.298	NA	NA	-1.235	-1.280	-2.530	-2.393	-1.211	-1.607	1	1	NA	NA	1	1	1	1	1	1	0	1291	1	17404	0	1693	1	17002	NA	NA	NA	NA	NA	NA	NA	NA	0	617	2	35884	0	645	2	35856	0	1961	2	31230	0	1722	2	31469	0	1095	1	32605	0	1601	1	32099
GO:0106068	SUMO ligase complex	CC	-4.084	-4.378	-3.587	-3.540	-2.845	-2.890	-4.477	-4.339	-3.610	-4.005	1	1	1	1	1	1	1	1	1	1	0	1291	8	17397	0	1693	8	16995	0	1013	6	16820	0	969	6	16864	0	617	10	35876	0	645	10	35848	0	1961	14	31218	0	1722	14	31457	0	1095	11	32595	0	1601	11	32089
GO:0106073	dolichyl pyrophosphate Glc2Man9GlcNAc2 alpha-1,2-glucosyltransferase activity	MF	-2.004	-2.298	-1.795	-1.748	-1.235	-1.280	-2.530	-2.393	-1.905	-2.300	1	1	1	1	1	1	1	1	1	1	0	1291	1	17404	0	1693	1	17002	0	1013	1	16825	0	969	1	16869	0	617	2	35884	0	645	2	35856	0	1961	2	31230	0	1722	2	31469	0	1095	2	32604	0	1601	2	32098
GO:0106118	regulation of sterol biosynthetic process	BP	-2.004	-2.298	-1.795	-1.748	-0.542	-0.587	-2.530	-2.393	-1.905	-2.300	1	1	1	1	1	1	1	1	1	1	0	1291	1	17404	0	1693	1	17002	0	1013	1	16825	0	969	1	16869	0	617	1	35885	0	645	1	35857	0	1961	2	31230	0	1722	2	31469	0	1095	2	32604	0	1601	2	32098
GO:0106130	purine phosphoribosyltransferase activity	MF	-3.796	-4.090	-3.405	-3.358	-2.940	-2.985	-4.035	0.836	-3.409	-3.804	1	1	1	1	1	1	1	0.380881696	1	1	0	1291	6	17399	0	1693	6	16997	0	1013	5	16821	0	969	5	16865	0	617	11	35875	0	645	11	35847	0	1961	9	31223	1	1721	8	31463	0	1095	9	32597	0	1601	9	32091
GO:0106167	extracellular ATP signaling	BP	0.414	0.926	-4.281	0.469	1.720	1.674	1.742	1.236	1.321	0.925	0.511559159	0.227443548	1	0.484908259	0.057394855	0.061920514	0.004158855	0.072611491	0.115137832	0.210501239	1	1290	9	17396	2	1691	8	16995	0	1013	12	16814	1	968	11	16859	2	615	21	35865	2	643	21	35837	5	1956	14	31218	3	1719	16	31455	2	1093	16	32590	2	1599	16	32084
GO:0106245	L-serine-phosphatidylethanolamine phosphatidyltransferase activity	MF	-2.004	-2.298	-1.795	-1.748	-1.235	-1.280	Inf	-2.393	-1.905	-2.300	1	1	1	1	1	1	0.00349432	1	1	1	0	1291	1	17404	0	1693	1	17002	0	1013	1	16825	0	969	1	16869	0	617	2	35884	0	645	2	35856	2	1959	0	31232	0	1722	2	31469	0	1095	2	32604	0	1601	2	32098
GO:0106292	superoxide-generating NADPH oxidase activity	MF	2.612	2.317	-2.488	-2.441	-2.152	-2.197	-2.936	-2.798	-1.905	-2.300	0.133484696	0.172866552	1	1	1	1	1	1	1	1	1	1290	1	17404	1	1692	1	17002	0	1013	2	16824	0	969	2	16868	0	617	5	35881	0	645	5	35853	0	1961	3	31229	0	1722	3	31468	0	1095	2	32604	0	1601	2	32098
GO:0106321	S-(hydroxymethyl)glutathione dehydrogenase NADP activity	MF	-2.004	-2.298	-1.795	-1.748	-0.542	-0.587	-2.530	-2.393	-1.905	-2.300	1	1	1	1	1	1	1	1	1	1	0	1291	1	17404	0	1693	1	17002	0	1013	1	16825	0	969	1	16869	0	617	1	35885	0	645	1	35857	0	1961	2	31230	0	1722	2	31469	0	1095	2	32604	0	1601	2	32098
GO:0106322	S-(hydroxymethyl)glutathione dehydrogenase NAD activity	MF	-2.004	-2.298	-1.795	-1.748	-0.542	-0.587	-2.530	-2.393	-1.905	-2.300	1	1	1	1	1	1	1	1	1	1	0	1291	1	17404	0	1693	1	17002	0	1013	1	16825	0	969	1	16869	0	617	1	35885	0	645	1	35857	0	1961	2	31230	0	1722	2	31469	0	1095	2	32604	0	1601	2	32098
GO:0106335	tRNA (carboxymethyluridine(34)-5-O)-methyltransferase activity	MF	-2.004	-2.298	-1.795	-1.748	-1.235	-1.280	-2.530	-2.393	-1.905	-2.300	1	1	1	1	1	1	1	1	1	1	0	1291	1	17404	0	1693	1	17002	0	1013	1	16825	0	969	1	16869	0	617	2	35884	0	645	2	35856	0	1961	2	31230	0	1722	2	31469	0	1095	2	32604	0	1601	2	32098
GO:0106339	tRNA (cytidine 32-2'-O)-methyltransferase activity	MF	-2.004	-2.298	-1.795	-1.748	-0.542	-0.587	-2.530	-2.393	-1.211	-1.607	1	1	1	1	1	1	1	1	1	1	0	1291	1	17404	0	1693	1	17002	0	1013	1	16825	0	969	1	16869	0	617	1	35885	0	645	1	35857	0	1961	2	31230	0	1722	2	31469	0	1095	1	32605	0	1601	1	32099
GO:0106345	glyoxylate reductase activity	MF	-3.950	-4.245	-3.405	-3.358	-3.107	-3.152	-4.322	-4.185	-3.697	-4.092	1	1	1	1	1	1	1	1	1	1	0	1291	7	17398	0	1693	7	16996	0	1013	5	16821	0	969	5	16865	0	617	13	35873	0	645	13	35845	0	1961	12	31220	0	1722	12	31459	0	1095	12	32594	0	1601	12	32088
GO:0106354	tRNA surveillance	BP	-4.307	-4.601	-4.098	-4.051	-3.376	-3.421	-4.728	-4.591	-4.102	-4.498	1	1	1	1	1	1	1	1	1	1	0	1291	10	17395	0	1693	10	16993	0	1013	10	16816	0	969	10	16860	0	617	17	35869	0	645	17	35841	0	1961	18	31214	0	1722	18	31453	0	1095	18	32588	0	1601	18	32082
GO:0106380	purine ribonucleotide salvage	BP	-4.202	-4.496	-3.875	-3.828	-3.376	-3.421	-4.546	0.277	0.765	0.369	1	1	1	1	1	1	1	0.550299258	0.391650642	0.519069195	0	1291	9	17396	0	1693	9	16994	0	1013	8	16818	0	969	8	16862	0	617	17	35869	0	645	17	35841	0	1961	15	31217	1	1721	14	31457	1	1094	14	32592	1	1600	14	32086
GO:0106413	dihydrouridine synthase activity	MF	-3.614	-3.908	-3.182	-3.135	-2.739	-2.785	-4.035	-3.897	-3.514	-3.910	1	1	1	1	1	1	1	1	1	1	0	1291	5	17400	0	1693	5	16998	0	1013	4	16822	0	969	4	16866	0	617	9	35877	0	645	9	35849	0	1961	9	31223	0	1722	9	31462	0	1095	10	32596	0	1601	10	32090
GO:0110050	deaminated glutathione amidase activity	MF	-2.004	-2.298	-1.795	-1.748	-1.235	-1.280	-2.530	-2.393	-1.905	-2.300	1	1	1	1	1	1	1	1	1	1	0	1291	1	17404	0	1693	1	17002	0	1013	1	16825	0	969	1	16869	0	617	2	35884	0	645	2	35856	0	1961	2	31230	0	1722	2	31469	0	1095	2	32604	0	1601	2	32098
GO:0110051	metabolite repair	BP	-2.697	-2.992	-2.488	-2.441	-1.928	-1.974	-3.224	-3.086	-2.598	-2.993	1	1	1	1	1	1	1	1	1	1	0	1291	2	17403	0	1693	2	17001	0	1013	2	16824	0	969	2	16868	0	617	4	35882	0	645	4	35854	0	1961	4	31228	0	1722	4	31467	0	1095	4	32602	0	1601	4	32096
GO:0110053	regulation of actin filament organization	BP	-0.685	-5.632	-4.975	-0.269	-4.455	-4.501	-1.231	-5.727	-4.974	-5.369	0.865650196	1	1	0.734803245	1	1	0.967155877	1	1	1	1	1290	27	17378	0	1693	28	16975	0	1013	24	16802	1	968	23	16847	0	617	50	35836	0	645	50	35808	1	1960	55	31177	0	1722	56	31415	0	1095	43	32563	0	1601	43	32057
GO:0110095	cellular detoxification of aldehyde	BP	0.414	0.120	1.312	1.359	-3.487	-3.532	0.576	-0.029	-4.045	-4.441	0.511559159	0.612933894	0.125232264	0.115155497	1	1	0.333017926	0.655495113	1	1	1	1290	9	17396	1	1692	9	16994	2	1011	9	16817	2	967	9	16861	0	617	19	35867	0	645	19	35839	2	1959	18	31214	1	1721	19	31452	0	1095	17	32589	0	1601	17	32083
GO:0110096	cellular response to aldehyde	BP	0.126	-0.168	1.112	1.159	-3.634	-3.679	0.522	-0.080	-4.045	-4.441	0.606067506	0.708877723	0.165102143	0.152343092	1	1	0.354988463	0.673376388	1	1	1	1290	12	17393	1	1692	12	16991	2	1011	11	16815	2	967	11	16859	0	617	22	35864	0	645	22	35836	2	1959	19	31213	1	1721	20	31451	0	1095	17	32589	0	1601	17	32083
GO:0110104	mRNA alternative polyadenylation	BP	-2.697	-2.992	-2.488	-2.441	-1.641	-1.686	-3.224	-3.086	-2.310	-2.706	1	1	1	1	1	1	1	1	1	1	0	1291	2	17403	0	1693	2	17001	0	1013	2	16824	0	969	2	16868	0	617	3	35883	0	645	3	35855	0	1961	4	31228	0	1722	4	31467	0	1095	3	32603	0	1601	3	32097
GO:0110126	phloem loading	BP	-4.084	1.214	-3.741	1.076	-3.027	-3.072	-4.403	-4.265	-3.777	-4.172	1	0.159166602	1	0.320863484	1	1	1	1	1	1	0	1291	8	17397	2	1691	6	16997	0	1013	7	16819	1	968	6	16864	0	617	12	35874	0	645	12	35846	0	1961	13	31219	0	1722	13	31458	0	1095	13	32593	0	1601	13	32087
GO:0110127	phloem unloading	BP	-3.390	-3.685	-2.488	-2.441	-1.928	-1.974	-2.936	-2.798	-2.598	-2.993	1	1	1	1	1	1	1	1	1	1	0	1291	4	17401	0	1693	4	16999	0	1013	2	16824	0	969	2	16868	0	617	4	35882	0	645	4	35854	0	1961	3	31229	0	1722	3	31468	0	1095	4	32602	0	1601	4	32096
GO:0110128	phloem sucrose unloading	BP	-3.390	-3.685	-2.488	-2.441	-1.928	-1.974	-2.936	-2.798	-2.598	-2.993	1	1	1	1	1	1	1	1	1	1	0	1291	4	17401	0	1693	4	16999	0	1013	2	16824	0	969	2	16868	0	617	4	35882	0	645	4	35854	0	1961	3	31229	0	1722	3	31468	0	1095	4	32602	0	1601	4	32096
GO:0110154	RNA decapping	BP	-4.489	-4.784	-4.361	-4.314	-3.944	-3.989	0.471	-4.791	-4.303	-0.036	1	1	1	1	1	1	0.376694052	1	1	0.658279432	0	1291	12	17393	0	1693	12	16991	0	1013	13	16813	0	969	13	16857	0	617	30	35856	0	645	30	35828	2	1959	20	31212	0	1722	22	31449	0	1095	22	32584	1	1600	21	32079
GO:0110155	NAD-cap decapping	BP	-2.004	-2.298	-1.795	-1.748	-1.235	-1.280	-2.530	-2.393	-1.211	-1.607	1	1	1	1	1	1	1	1	1	1	0	1291	1	17404	0	1693	1	17002	0	1013	1	16825	0	969	1	16869	0	617	2	35884	0	645	2	35856	0	1961	2	31230	0	1722	2	31469	0	1095	1	32605	0	1601	1	32099
GO:0110156	methylguanosine-cap decapping	BP	-4.402	-4.697	-4.281	-4.234	-3.875	-3.920	0.576	-4.696	-4.257	0.012	1	1	1	1	1	1	0.333017926	1	1	0.641181597	0	1291	11	17394	0	1693	11	16992	0	1013	12	16814	0	969	12	16858	0	617	28	35858	0	645	28	35830	2	1959	18	31214	0	1722	20	31451	0	1095	21	32585	1	1600	20	32080
GO:0110165	cellular anatomical entity	CC	-0.387	-0.443	-0.604	-0.521	-0.063	-0.067	-0.235	-0.345	-0.161	-0.254	0.999885917	0.999997	0.999999785	0.999721827	0.784920664	0.754561944	0.998414764	0.999960121	0.967734862	0.999167047	1191	100	16466	939	1557	136	16100	903	909	104	15836	990	876	93	15869	1001	576	41	33638	2248	602	43	33612	2246	1810	151	29300	1932	1576	146	29534	1937	1016	79	30581	2025	1476	125	30121	1979
GO:0120009	intermembrane lipid transfer	BP	-3.103	-3.397	-2.894	-2.847	-2.334	-2.379	-3.629	-3.492	-3.003	1.399	1	1	1	1	1	1	1	1	1	0.253808028	0	1291	3	17402	0	1693	3	17000	0	1013	3	16823	0	969	3	16867	0	617	6	35880	0	645	6	35852	0	1961	6	31226	0	1722	6	31465	0	1095	6	32600	1	1600	5	32095
GO:0120013	lipid transfer activity	MF	-4.402	-4.697	-3.993	-3.946	-3.634	-3.679	-4.671	-4.533	-4.303	-0.036	1	1	1	1	1	1	1	1	1	0.658279432	0	1291	11	17394	0	1693	11	16992	0	1013	9	16817	0	969	9	16861	0	617	22	35864	0	645	22	35836	0	1961	17	31215	0	1722	17	31454	0	1095	22	32584	1	1600	21	32079
GO:0120014	phospholipid transfer activity	MF	-4.402	-4.697	-3.993	-3.946	-3.634	-3.679	-4.671	-4.533	-4.303	-0.036	1	1	1	1	1	1	1	1	1	0.658279432	0	1291	11	17394	0	1693	11	16992	0	1013	9	16817	0	969	9	16861	0	617	22	35864	0	645	22	35836	0	1961	17	31215	0	1722	17	31454	0	1095	22	32584	1	1600	21	32079
GO:0120016	sphingolipid transfer activity	MF	-3.103	-3.397	-2.894	-2.847	-2.334	-2.379	-3.629	-3.492	-3.003	1.399	1	1	1	1	1	1	1	1	1	0.253808028	0	1291	3	17402	0	1693	3	17000	0	1013	3	16823	0	969	3	16867	0	617	6	35880	0	645	6	35852	0	1961	6	31226	0	1722	6	31465	0	1095	6	32600	1	1600	5	32095
GO:0120017	ceramide transfer activity	MF	-3.103	-3.397	-2.894	-2.847	-2.334	-2.379	-3.629	-3.492	-3.003	1.399	1	1	1	1	1	1	1	1	1	0.253808028	0	1291	3	17402	0	1693	3	17000	0	1013	3	16823	0	969	3	16867	0	617	6	35880	0	645	6	35852	0	1961	6	31226	0	1722	6	31465	0	1095	6	32600	1	1600	5	32095
GO:0120025	plasma membrane bounded cell projection	CC	-0.501	0.075	-0.972	-0.509	-0.237	-0.282	0.020	0.017	-6.213	-1.291	0.892374576	0.46858755	0.966341311	0.868947453	0.724543799	0.746278833	0.531868265	0.539038609	1	0.993934508	4	1287	89	17316	9	1684	84	16919	2	1011	88	16738	3	966	87	16783	2	615	148	35738	2	643	148	35710	8	1953	125	31107	7	1715	126	31345	0	1095	148	32458	2	1599	146	31954
GO:0120029	proton export across plasma membrane	BP	-3.950	-4.245	1.434	-3.358	1.995	3.333	0.832	-3.779	-3.514	-3.910	1	1	0.252492766	1	0.142610312	0.000427743	0.385920443	1	1	1	0	1291	7	17398	0	1693	7	16996	1	1012	4	16822	0	969	5	16865	1	616	8	35878	3	642	6	35852	1	1960	7	31225	0	1722	8	31463	0	1095	10	32596	0	1601	10	32090
GO:0120031	plasma membrane bounded cell projection assembly	BP	-2.697	2.317	-2.488	-2.441	-1.928	-1.974	-2.936	-2.798	-2.598	-2.993	1	0.172866552	1	1	1	1	1	1	1	1	0	1291	2	17403	1	1692	1	17002	0	1013	2	16824	0	969	2	16868	0	617	4	35882	0	645	4	35854	0	1961	3	31229	0	1722	3	31468	0	1095	4	32602	0	1601	4	32096
GO:0120032	regulation of plasma membrane bounded cell projection assembly	BP	-2.697	2.317	-2.488	-2.441	-1.928	-1.974	-2.936	-2.798	-2.598	-2.993	1	0.172866552	1	1	1	1	1	1	1	1	0	1291	2	17403	1	1692	1	17002	0	1013	2	16824	0	969	2	16868	0	617	4	35882	0	645	4	35854	0	1961	3	31229	0	1722	3	31468	0	1095	4	32602	0	1601	4	32096
GO:0120035	regulation of plasma membrane bounded cell projection organization	BP	-2.697	2.317	-2.488	-2.441	-1.928	-1.974	-2.936	-2.798	-2.598	-2.993	1	0.172866552	1	1	1	1	1	1	1	1	0	1291	2	17403	1	1692	1	17002	0	1013	2	16824	0	969	2	16868	0	617	4	35882	0	645	4	35854	0	1961	3	31229	0	1722	3	31468	0	1095	4	32602	0	1601	4	32096
GO:0120036	plasma membrane bounded cell projection organization	BP	-2.697	2.317	-2.488	-2.441	-1.928	-1.974	-2.936	-2.798	-2.598	-2.993	1	0.172866552	1	1	1	1	1	1	1	1	0	1291	2	17403	1	1692	1	17002	0	1013	2	16824	0	969	2	16868	0	617	4	35882	0	645	4	35854	0	1961	3	31229	0	1722	3	31468	0	1095	4	32602	0	1601	4	32096
GO:0120091	jasmonic acid hydrolase	MF	Inf	Inf	Inf	Inf	-1.235	-1.280	Inf	-1.700	-1.211	-1.607	0.069130108	0.0905288	0.056534508	0.053767085	1	1	0.059127056	1	1	1	1	1290	0	17405	1	1692	0	17003	1	1012	0	16826	1	968	0	16870	0	617	2	35884	0	645	2	35856	1	1960	0	31232	0	1722	1	31470	0	1095	1	32605	0	1601	1	32099
GO:0120114	Sm-like protein family complex	CC	-6.365	-6.660	-1.446	-0.695	-5.757	-5.802	-2.101	-6.587	-6.113	-6.509	1	1	0.98498566	0.905247551	1	1	0.999684567	1	1	1	0	1291	78	17327	0	1693	78	16925	1	1012	71	16755	2	967	70	16800	0	617	183	35703	0	645	183	35675	1	1960	131	31101	0	1722	132	31339	0	1095	134	32472	0	1601	134	31966
GO:0120126	response to copper ion starvation	BP	-3.103	-3.397	-3.182	-3.135	-1.641	-1.686	-3.224	-3.086	-2.598	-2.993	1	1	1	1	1	1	1	1	1	1	0	1291	3	17402	0	1693	3	17000	0	1013	4	16822	0	969	4	16866	0	617	3	35883	0	645	3	35855	0	1961	4	31228	0	1722	4	31467	0	1095	4	32602	0	1601	4	32096
GO:0120194	regulation of anther dehiscence	BP	-3.614	1.907	1.211	1.258	-3.027	-3.072	1.270	0.613	-3.851	0.443	1	0.068075985	0.294764657	0.282259593	1	1	0.134901548	0.4434641	1	0.495011328	0	1291	5	17400	2	1691	3	17000	1	1012	5	16821	1	968	5	16865	0	617	12	35874	0	645	12	35846	2	1959	9	31223	1	1721	10	31461	0	1095	14	32592	1	1600	13	32087
GO:0120195	positive regulation of anther dehiscence	BP	-3.103	1.624	-2.894	-2.847	-2.152	-2.197	-3.629	-3.492	-2.821	-3.217	1	0.247753983	1	1	1	1	1	1	1	1	0	1291	3	17402	1	1692	2	17001	0	1013	3	16823	0	969	3	16867	0	617	5	35881	0	645	5	35853	0	1961	6	31226	0	1722	6	31465	0	1095	5	32601	0	1601	5	32095
GO:0120196	negative regulation of anther dehiscence	BP	-2.004	Inf	-1.795	-1.748	-1.235	-1.280	2.778	-2.393	-1.905	-2.300	1	0.0905288	1	1	1	1	0.114759793	1	1	1	0	1291	1	17404	1	1692	0	17003	0	1013	1	16825	0	969	1	16869	0	617	2	35884	0	645	2	35856	1	1960	1	31231	0	1722	2	31469	0	1095	2	32604	0	1601	2	32098
GO:0120218	host interaction involved in quorum sensing	BP	Inf	Inf	2.821	2.868	4.075	-1.280	NA	NA	-2.821	-3.217	0.069130108	0.0905288	0.109875878	0.104646143	0.033610571	1	NA	NA	1	1	1	1290	0	17405	1	1692	0	17003	1	1012	1	16825	1	968	1	16869	1	616	1	35885	0	645	2	35856	NA	NA	NA	NA	NA	NA	NA	NA	0	1095	5	32601	0	1601	5	32095
GO:0120227	acyl-CoA binding	MF	1.226	0.931	-3.182	-3.135	1.590	-3.152	0.832	0.970	-3.610	-4.005	0.301079759	0.377812091	1	1	0.199291707	1	0.385920443	0.347000586	1	1	1	1290	4	17401	1	1692	4	16999	0	1013	4	16822	0	969	4	16866	1	616	12	35874	0	645	13	35845	1	1960	7	31225	1	1721	7	31464	0	1095	11	32595	0	1601	11	32089
GO:0120230	recombinase activator activity	MF	-2.004	-2.298	-1.795	-1.748	-0.542	-0.587	-2.936	-2.798	-2.310	-2.706	1	1	1	1	1	1	1	1	1	1	0	1291	1	17404	0	1693	1	17002	0	1013	1	16825	0	969	1	16869	0	617	1	35885	0	645	1	35857	0	1961	3	31229	0	1722	3	31468	0	1095	3	32603	0	1601	3	32097
GO:0120231	DNA recombinase auxiliary factor complex	CC	-2.004	-2.298	-1.795	-1.748	-0.542	-0.587	-2.936	-2.798	-2.310	-2.706	1	1	1	1	1	1	1	1	1	1	0	1291	1	17404	0	1693	1	17002	0	1013	1	16825	0	969	1	16869	0	617	1	35885	0	645	1	35857	0	1961	3	31229	0	1722	3	31468	0	1095	3	32603	0	1601	3	32097
GO:0120251	hydrocarbon biosynthetic process	BP	-0.259	-0.120	0.663	0.463	0.761	1.253	-0.052	-0.149	0.988	0.869	0.761496948	0.670907907	0.133145956	0.257077679	0.175051651	0.017583988	0.610937015	0.684340175	0.020975912	0.019749015	4	1287	70	17335	6	1687	68	16935	5	1008	43	16783	4	965	44	16826	3	614	82	35804	5	640	80	35778	5	1956	84	31148	4	1718	85	31386	7	1088	78	32528	9	1592	76	32024
GO:0120252	hydrocarbon metabolic process	BP	-0.132	-0.064	0.655	0.258	0.603	1.091	0.173	-0.047	0.957	0.913	0.677589433	0.621150458	0.108237723	0.380006259	0.236102293	0.031451739	0.388960729	0.606244957	0.016549842	0.008059546	5	1286	77	17328	7	1686	75	16928	6	1007	52	16774	4	965	54	16816	3	614	96	35790	5	640	94	35764	7	1954	94	31138	5	1717	96	31375	8	1087	92	32514	11	1590	89	32011
GO:0120253	hydrocarbon catabolic process	BP	1.226	0.931	1.029	-3.694	-2.622	-2.667	0.832	0.970	-3.514	-3.910	0.301079759	0.377812091	0.334648305	1	1	1	0.385920443	0.347000586	1	1	1	1290	4	17401	1	1692	4	16999	1	1012	6	16820	0	969	7	16863	0	617	8	35878	0	645	8	35850	1	1960	7	31225	1	1721	7	31464	0	1095	10	32596	0	1601	10	32090
GO:0120254	olefinic compound metabolic process	BP	0.862	0.669	0.342	0.559	0.564	1.105	0.666	0.632	1.539	1.139	0.012396813	0.03318683	0.268694459	0.119524858	0.203666277	0.011238952	0.020512832	0.03610174	8.54E-07	0.000113751	11	1280	63	17342	12	1681	62	16941	6	1007	71	16755	7	962	70	16800	4	613	133	35753	7	638	130	35728	14	1947	115	31117	12	1710	117	31354	17	1078	110	32496	17	1584	110	31990
GO:0120255	olefinic compound biosynthetic process	BP	0.997	0.701	0.268	0.559	0.593	1.081	0.419	0.412	1.381	0.982	0.011090755	0.051913867	0.377941888	0.172432603	0.240605998	0.032643894	0.176977801	0.200457443	0.000244455	0.005080056	9	1282	45	17360	9	1684	45	16958	4	1009	51	16775	5	964	50	16820	3	614	97	35789	5	640	95	35763	8	1953	84	31148	7	1715	85	31386	11	1084	83	32523	11	1590	83	32017
GO:0120256	olefinic compound catabolic process	BP	1.915	1.620	1.312	1.359	1.509	2.234	0.213	0.351	1.791	1.395	0.059432801	0.096106928	0.125232264	0.115155497	0.212867531	0.024710473	0.574050304	0.525684757	0.05638485	0.109038147	2	1289	4	17401	2	1691	4	16999	2	1011	9	16817	2	967	9	16861	1	616	13	35873	2	643	12	35846	1	1960	13	31219	1	1721	13	31458	2	1093	10	32596	2	1599	10	32090
GO:0120261	regulation of heterochromatin organization	BP	-3.103	-3.397	-3.587	-3.540	-3.027	-3.072	-4.035	-3.897	-3.291	-3.687	1	1	1	1	1	1	1	1	1	1	0	1291	3	17402	0	1693	3	17000	0	1013	6	16820	0	969	6	16864	0	617	12	35874	0	645	12	35846	0	1961	9	31223	0	1722	9	31462	0	1095	8	32598	0	1601	8	32092
GO:0120263	NA	NA	NA	NA	-2.488	-2.441	-2.152	-2.197	-2.936	-2.798	-1.905	-2.300	NA	NA	1	1	1	1	1	1	1	1	NA	NA	NA	NA	NA	NA	NA	NA	0	1013	2	16824	0	969	2	16868	0	617	5	35881	0	645	5	35853	0	1961	3	31229	0	1722	3	31468	0	1095	2	32604	0	1601	2	32098
GO:0140013	meiotic nuclear division	BP	-1.543	-1.130	-1.350	-0.362	-1.421	-1.466	-1.621	-1.892	-2.049	-1.343	0.998933454	0.997767745	0.995543803	0.834573543	0.984515074	0.987129506	0.999955511	0.999968814	0.99956747	0.999098451	2	1289	126	17279	4	1689	124	16879	2	1011	128	16698	5	964	125	16745	1	616	242	35644	1	644	242	35616	3	1958	241	30991	2	1720	242	31229	1	1094	232	32374	3	1598	230	31870
GO:0140014	mitotic nuclear division	BP	-6.427	-6.722	-6.231	-6.184	-5.659	-5.704	-2.263	-2.126	-1.663	-2.059	1	1	1	1	1	1	0.999922842	0.999745498	0.994906704	0.99958061	0	1291	83	17322	0	1693	83	16920	0	1013	84	16742	0	969	84	16786	0	617	166	35720	0	645	166	35692	1	1960	154	31078	1	1721	154	31317	1	1094	158	32448	1	1600	158	31942
GO:0140021	mitochondrial ADP transmembrane transport	BP	1.226	0.931	-3.182	-3.135	2.819	-2.785	1.521	1.659	2.302	1.906	0.301079759	0.377812091	1	1	0.009540929	1	0.09538016	0.075951707	0.026064837	0.052407892	1	1290	4	17401	1	1692	4	16999	0	1013	4	16822	0	969	4	16866	2	615	7	35879	0	645	9	35849	2	1959	7	31225	2	1720	7	31464	2	1093	6	32600	2	1599	6	32094
GO:0140029	exocytic process	BP	-4.644	-4.938	-4.361	-4.314	-3.433	-3.478	-4.834	-4.696	-4.390	-4.786	1	1	1	1	1	1	1	1	1	1	0	1291	14	17391	0	1693	14	16989	0	1013	13	16813	0	969	13	16857	0	617	18	35868	0	645	18	35840	0	1961	20	31212	0	1722	20	31451	0	1095	24	32582	0	1601	24	32076
GO:0140030	modification-dependent protein binding	MF	-5.791	-1.446	-5.605	-5.557	-4.862	-4.907	0.343	-0.674	-0.316	-6.040	1	0.984706143	1	1	1	1	0.272505487	0.90223917	0.763449026	1	0	1291	44	17361	1	1692	43	16960	0	1013	45	16781	0	969	45	16825	0	617	75	35811	0	645	75	35783	6	1955	68	31164	2	1720	72	31399	2	1093	82	32524	0	1601	84	32016
GO:0140033	acetylation-dependent protein binding	MF	-2.004	-2.298	-2.488	-2.441	-0.542	-0.587	2.778	-2.393	3.405	-2.300	1	1	1	1	1	1	0.114759793	1	0.064107227	1	0	1291	1	17404	0	1693	1	17002	0	1013	2	16824	0	969	2	16868	0	617	1	35885	0	645	1	35857	1	1960	1	31231	0	1722	2	31469	1	1094	1	32605	0	1601	2	32098
GO:0140034	methylation-dependent protein binding	MF	-5.141	-0.775	-4.888	-4.840	-4.232	-4.277	-5.527	-5.390	-5.041	-5.437	1	0.887394705	1	1	1	1	1	1	1	1	0	1291	23	17382	1	1692	22	16981	0	1013	22	16804	0	969	22	16848	0	617	40	35846	0	645	40	35818	0	1961	40	31192	0	1722	40	31431	0	1095	46	32560	0	1601	46	32054
GO:0140040	mitochondrial polycistronic RNA processing	BP	-2.004	-2.298	-1.795	-1.748	-1.235	-1.280	-1.837	-1.700	-1.905	-2.300	1	1	1	1	1	1	1	1	1	1	0	1291	1	17404	0	1693	1	17002	0	1013	1	16825	0	969	1	16869	0	617	2	35884	0	645	2	35856	0	1961	1	31231	0	1722	1	31470	0	1095	2	32604	0	1601	2	32098
GO:0140042	lipid droplet formation	BP	-3.103	1.624	-2.894	-2.847	-2.152	-2.197	-3.447	-3.309	-2.598	-2.993	1	0.247753983	1	1	1	1	1	1	1	1	0	1291	3	17402	1	1692	2	17001	0	1013	3	16823	0	969	3	16867	0	617	5	35881	0	645	5	35853	0	1961	5	31227	0	1722	5	31466	0	1095	4	32602	0	1601	4	32096
GO:0140053	mitochondrial gene expression	BP	-6.271	-6.565	-5.942	-5.895	-5.398	-5.443	-2.004	-1.867	-6.019	-6.415	1	1	1	1	1	1	0.999342663	0.998344868	1	1	0	1291	71	17334	0	1693	71	16932	0	1013	63	16763	0	969	63	16807	0	617	128	35758	0	645	128	35730	1	1960	119	31113	1	1721	119	31352	0	1095	122	32484	0	1601	122	31978
GO:0140056	organelle localization by membrane tethering	BP	-1.104	-1.399	-5.461	-5.414	-0.176	-4.852	-0.694	-0.556	-5.504	-0.567	0.950813522	0.981501494	1	1	0.70324701	1	0.908038362	0.863181967	1	0.868277364	1	1290	41	17364	1	1692	41	16962	0	1013	39	16787	0	969	39	16831	1	616	70	35816	0	645	71	35787	2	1959	64	31168	2	1720	64	31407	0	1095	73	32533	2	1599	71	32029
GO:0140078	class I DNA-(apurinic or apyrimidinic site) endonuclease activity	MF	-3.614	-3.908	-2.894	-2.847	-3.107	-3.152	1.270	-4.098	-3.409	-3.804	1	1	1	1	1	1	0.134901548	1	1	1	0	1291	5	17400	0	1693	5	16998	0	1013	3	16823	0	969	3	16867	0	617	13	35873	0	645	13	35845	2	1959	9	31223	0	1722	11	31460	0	1095	9	32597	0	1601	9	32091
GO:0140096	catalytic activity, acting on a protein	MF	0.045	0.094	-0.092	-0.074	-0.276	-0.054	0.176	0.103	-0.098	0.075	0.331691918	0.12654781	0.807439295	0.733210391	0.978352025	0.682907317	0.007748429	0.096988938	0.851766239	0.193160734	146	1145	1892	15513	199	1494	1839	15164	104	909	1876	14950	101	868	1879	14991	51	566	3808	32078	65	580	3794	32064	249	1712	3395	27837	206	1516	3438	28033	109	986	3545	29061	185	1416	3469	28631
GO:0140097	catalytic activity, acting on DNA	MF	-1.025	-0.973	-1.023	-2.374	-1.140	-1.185	-0.537	-0.573	-1.763	-2.160	0.997683248	0.998952726	0.994681566	0.999970963	0.986092804	0.989063443	0.984839033	0.984154093	0.999880966	0.999999283	5	1286	187	17218	7	1686	185	16818	4	1009	184	16642	1	968	187	16683	2	615	363	35523	2	643	363	35495	13	1948	353	30879	11	1711	355	31116	2	1093	346	32260	2	1599	346	31754
GO:0140098	catalytic activity, acting on RNA	MF	-2.107	-1.579	-1.823	-2.066	-0.909	-1.139	-1.075	-1.587	-1.676	-1.186	1	1	0.999999892	0.999999962	0.996776695	0.999401	0.999999945	1	0.999999909	0.999999813	4	1287	435	16970	9	1684	430	16573	4	1009	404	16422	3	966	405	16465	6	611	855	35031	5	640	856	35002	17	1944	781	30451	9	1713	789	30682	5	1090	782	31824	12	1589	775	31325
GO:0140101	catalytic activity, acting on a tRNA	MF	-6.807	-7.101	-6.502	-6.455	-5.933	-5.978	-7.224	-7.086	-6.526	-6.922	1	1	1	1	1	1	1	1	1	1	0	1291	121	17284	0	1693	121	16882	0	1013	110	16716	0	969	110	16760	0	617	218	35668	0	645	218	35640	0	1961	217	31015	0	1722	217	31254	0	1095	202	32404	0	1601	202	31898
GO:0140102	catalytic activity, acting on a rRNA	MF	-4.838	-5.132	0.181	-4.457	0.490	-4.199	-5.422	-5.284	-4.850	-5.246	1	1	0.582423656	1	0.46889397	1	1	1	1	1	0	1291	17	17388	0	1693	17	16986	1	1012	14	16812	0	969	15	16855	1	616	36	35850	0	645	37	35821	0	1961	36	31196	0	1722	36	31435	0	1095	38	32568	0	1601	38	32062
GO:0140103	catalytic activity, acting on a glycoprotein	MF	-4.949	-5.244	-4.687	-4.640	-4.181	-4.226	0.436	0.138	-4.470	-4.866	1	1	1	1	1	1	0.32611289	0.532533875	1	1	0	1291	19	17386	0	1693	19	16984	0	1013	18	16808	0	969	18	16852	0	617	38	35848	0	645	38	35820	3	1958	31	31201	2	1720	32	31439	0	1095	26	32580	0	1601	26	32074
GO:0140104	molecular carrier activity	MF	-1.361	-1.656	-5.730	-1.047	-5.218	-0.637	-1.058	-0.504	-5.897	-0.969	0.979225769	0.994094197	1	0.940554346	1	0.852367852	0.977679514	0.871729006	1	0.967254539	1	1290	53	17352	1	1692	53	16950	0	1013	51	16775	1	968	50	16820	0	617	107	35779	1	644	106	35752	2	1959	92	31140	3	1719	91	31380	0	1095	108	32498	2	1599	106	31994
GO:0140110	transcription regulator activity	MF	0.804	0.706	0.507	0.650	0.766	0.836	0.440	0.661	0.766	0.767	6.42E-17	6.87E-16	4.34E-06	2.67E-09	3.03E-09	1.82E-11	5.33E-08	8.93E-16	7.11E-15	2.18E-20	164	1127	1064	16341	196	1497	1032	15971	105	908	1096	15730	113	856	1088	15782	84	533	2450	33436	93	552	2441	33417	198	1763	2106	29126	209	1513	2095	29376	149	946	2224	30382	215	1386	2158	29942
GO:0140112	extracellular vesicle biogenesis	BP	Inf	Inf	-1.795	Inf	-1.235	-1.280	-2.530	-2.393	3.405	3.009	0.069130108	0.0905288	1	0.053767085	1	1	1	1	0.064107227	0.092974589	1	1290	0	17405	1	1692	0	17003	0	1013	1	16825	1	968	0	16870	0	617	2	35884	0	645	2	35856	0	1961	2	31230	0	1722	2	31469	1	1094	1	32605	1	1600	1	32099
GO:0140115	export across plasma membrane	BP	0.629	0.669	0.511	-0.185	0.603	0.981	0.748	0.887	0.507	0.545	0.068316512	0.03318683	0.168605897	0.696312359	0.186421312	0.030338545	0.011454678	0.003776321	0.168583165	0.094163484	9	1282	65	17340	12	1681	62	16941	6	1007	60	16766	3	966	63	16807	4	613	128	35758	6	639	126	35732	14	1947	106	31126	14	1708	106	31365	6	1089	108	32498	9	1592	105	31995
GO:0140142	nucleocytoplasmic carrier activity	MF	-5.301	-5.596	-5.093	-5.046	-4.393	-4.439	-5.710	-0.936	-5.202	-5.598	1	1	1	1	1	1	1	0.922592398	1	1	0	1291	27	17378	0	1693	27	16976	0	1013	27	16799	0	969	27	16843	0	617	47	35839	0	645	47	35811	0	1961	48	31184	1	1721	47	31424	0	1095	54	32552	0	1601	54	32046
GO:0140223	general transcription initiation factor activity	MF	-5.183	-5.478	-4.741	-4.694	-4.372	-4.417	0.344	-0.669	-4.823	-5.219	1	1	1	1	1	1	0.375488818	0.860817579	1	1	0	1291	24	17381	0	1693	24	16979	0	1013	19	16807	0	969	19	16851	0	617	46	35840	0	645	46	35812	3	1958	34	31198	1	1721	36	31435	0	1095	37	32569	0	1601	37	32063
GO:0140255	regulation of cellular response to phosphate starvation	BP	1.919	1.624	-2.894	2.175	-2.152	-2.197	-3.629	1.307	-2.821	-3.217	0.193393419	0.247753983	1	0.152792148	1	1	1	0.273578112	1	1	1	1290	2	17403	1	1692	2	17001	0	1013	3	16823	1	968	2	16868	0	617	5	35881	0	645	5	35853	0	1961	6	31226	1	1721	5	31466	0	1095	5	32601	0	1601	5	32095
GO:0140268	endoplasmic reticulum-plasma membrane contact site	CC	-3.103	-3.397	-2.488	-2.441	-1.641	-1.686	-2.530	-2.393	-2.310	-2.706	1	1	1	1	1	1	1	1	1	1	0	1291	3	17402	0	1693	3	17000	0	1013	2	16824	0	969	2	16868	0	617	3	35883	0	645	3	35855	0	1961	2	31230	0	1722	2	31469	0	1095	3	32603	0	1601	3	32097
GO:0140296	general transcription initiation factor binding	MF	-4.838	-5.132	-4.569	-4.522	-4.126	-4.172	-0.400	-4.919	-4.508	-4.904	1	1	1	1	1	1	0.78221606	1	1	1	0	1291	17	17388	0	1693	17	16986	0	1013	16	16810	0	969	16	16854	0	617	36	35850	0	645	36	35822	1	1960	24	31208	0	1722	25	31446	0	1095	27	32579	0	1601	27	32073
GO:0140297	DNA-binding transcription factor binding	MF	1.509	1.214	0.741	-3.946	1.931	1.886	1.569	1.706	0.514	0.864	0.101232167	0.159166602	0.40778248	1	0.040541626	0.043821511	0.03777868	0.026951124	0.46718402	0.228313713	2	1289	6	17399	2	1691	6	16997	1	1012	8	16818	0	969	9	16861	2	615	17	35869	2	643	17	35841	3	1958	10	31222	3	1719	10	31461	1	1094	18	32588	2	1599	17	32083
GO:0140299	small molecule sensor activity	MF	1.690	1.724	2.005	2.052	2.424	2.378	2.243	2.046	1.965	1.568	0.012992408	0.006030304	0.004812254	0.004017268	0.000162328	0.000198199	1.70E-06	4.72E-05	0.001353125	0.006931925	4	1287	10	17395	5	1688	9	16994	4	1009	9	16817	4	965	9	16861	5	612	26	35860	5	640	26	35832	10	1951	17	31215	8	1714	19	31452	5	1090	21	32585	5	1596	21	32079
GO:0140301	pollen-stigma interaction	BP	-3.103	-3.397	-2.488	-2.441	-1.641	-1.686	-2.936	-2.798	-2.598	-2.993	1	1	1	1	1	1	1	1	1	1	0	1291	3	17402	0	1693	3	17000	0	1013	2	16824	0	969	2	16868	0	617	3	35883	0	645	3	35855	0	1961	3	31229	0	1722	3	31468	0	1095	4	32602	0	1601	4	32096
GO:0140303	intramembrane lipid transporter activity	MF	0.126	0.608	-4.194	-4.147	-3.107	-3.152	1.038	-4.696	1.790	1.394	0.606067506	0.331892755	1	1	1	1	0.111187132	1	0.019530781	0.051530376	1	1290	12	17393	2	1691	11	16992	0	1013	11	16815	0	969	11	16859	0	617	13	35873	0	645	13	35845	3	1958	17	31215	0	1722	20	31451	3	1092	15	32591	3	1598	15	32085
GO:0140312	cargo adaptor activity	MF	-4.402	-4.697	-3.875	-3.828	-3.107	-3.152	-4.403	-4.265	-3.697	-4.092	1	1	1	1	1	1	1	1	1	1	0	1291	11	17394	0	1693	11	16992	0	1013	8	16818	0	969	8	16862	0	617	13	35873	0	645	13	35845	0	1961	13	31219	0	1722	13	31458	0	1095	12	32594	0	1601	12	32088
GO:0140313	molecular sequestering activity	MF	-2.004	-2.298	-1.795	-1.748	-1.235	-1.280	-1.837	-1.700	-1.211	-1.607	1	1	1	1	1	1	1	1	1	1	0	1291	1	17404	0	1693	1	17002	0	1013	1	16825	0	969	1	16869	0	617	2	35884	0	645	2	35856	0	1961	1	31231	0	1722	1	31470	0	1095	1	32605	0	1601	1	32099
GO:0140318	protein transporter activity	MF	-6.050	-0.582	-1.243	-0.489	-5.255	-5.300	-6.425	-6.288	-5.810	-6.205	1	0.899680865	0.967914067	0.833507188	1	1	1	1	1	1	0	1291	57	17348	3	1690	54	16949	1	1012	58	16768	2	967	57	16813	0	617	111	35775	0	645	111	35747	0	1961	98	31134	0	1722	98	31373	0	1095	99	32507	0	1601	99	32001
GO:0140326	ATPase-coupled intramembrane lipid transporter activity	MF	0.214	0.703	-4.098	-4.051	-2.940	-2.985	1.163	-4.591	1.859	1.463	0.576792269	0.297252253	1	1	1	1	0.086721958	1	0.01667232	0.044470329	1	1290	11	17394	2	1691	10	16993	0	1013	10	16816	0	969	10	16860	0	617	11	35875	0	645	11	35847	3	1958	15	31217	0	1722	18	31453	3	1092	14	32592	3	1598	14	32086
GO:0140327	flippase activity	MF	1.002	1.620	-3.405	-3.358	-1.641	-1.686	1.521	-3.897	3.805	3.409	0.349409151	0.096106928	1	1	1	1	0.09538016	1	0.000328429	0.001002557	1	1290	5	17400	2	1691	4	16999	0	1013	5	16821	0	969	5	16865	0	617	3	35883	0	645	3	35855	2	1959	7	31225	0	1722	9	31462	3	1092	2	32604	3	1598	2	32098
GO:0140328	floppase activity	MF	1.919	3.006	-1.795	-1.748	-1.235	-1.280	1.392	-3.309	Inf	Inf	0.193393419	0.02309169	1	1	1	1	0.262695959	1	0.001060775	0.002266353	1	1290	2	17403	2	1691	1	17002	0	1013	1	16825	0	969	1	16869	0	617	2	35884	0	645	2	35856	1	1960	4	31228	0	1722	5	31466	2	1093	0	32606	2	1599	0	32100
GO:0140333	glycerophospholipid flippase activity	MF	1.919	3.006	-1.795	-1.748	-1.235	-1.280	1.392	-3.309	Inf	Inf	0.193393419	0.02309169	1	1	1	1	0.262695959	1	0.001060775	0.002266353	1	1290	2	17403	2	1691	1	17002	0	1013	1	16825	0	969	1	16869	0	617	2	35884	0	645	2	35856	1	1960	4	31228	0	1722	5	31466	2	1093	0	32606	2	1599	0	32100
GO:0140338	sphingomyelin transfer activity	MF	-2.004	-2.298	-1.795	-1.748	-1.235	-1.280	-2.530	-2.393	-1.905	-2.300	1	1	1	1	1	1	1	1	1	1	0	1291	1	17404	0	1693	1	17002	0	1013	1	16825	0	969	1	16869	0	617	2	35884	0	645	2	35856	0	1961	2	31230	0	1722	2	31469	0	1095	2	32604	0	1601	2	32098
GO:0140352	export from cell	BP	0.528	0.529	0.352	-0.087	0.354	0.468	0.571	0.609	0.467	0.376	0.035590493	0.02001374	0.168948207	0.632156079	0.25706572	0.161281591	0.010328827	0.009261166	0.088676036	0.102539857	17	1274	136	17269	22	1671	131	16872	11	1002	129	16697	7	962	133	16737	6	611	246	35640	7	638	245	35613	23	1938	208	31024	21	1701	210	31261	12	1083	225	32381	16	1585	221	31879
GO:0140358	P-type transmembrane transporter activity	MF	-1.079	0.085	-0.130	-0.798	0.013	1.647	1.295	0.542	0.579	0.619	0.94715209	0.515473334	0.669104962	0.890646355	0.635547358	0.003892343	0.000207364	0.154811098	0.200875704	0.121848919	1	1290	40	17365	4	1689	37	16966	2	1011	38	16788	1	968	39	16831	1	616	58	35828	5	640	54	35804	13	1948	57	31175	6	1716	64	31407	4	1091	67	32539	6	1595	65	32035
GO:0140359	ABC-type transporter activity	MF	0.167	0.478	0.982	1.132	-0.137	1.256	0.927	0.986	1.530	1.544	0.39599096	0.092448379	0.005216004	0.001117287	0.673425989	0.002993291	0.002081147	0.001671825	9.55E-07	7.93E-09	7	1284	80	17325	12	1681	75	16928	11	1002	69	16757	12	957	68	16802	2	615	134	35752	8	637	128	35730	15	1946	95	31137	14	1708	96	31375	17	1078	111	32495	24	1577	104	31996
GO:0140414	phosphopantetheine-dependent carrier activity	MF	-4.202	-4.496	-3.993	-3.946	-3.433	-3.478	-4.477	-4.339	-4.208	-4.603	1	1	1	1	1	1	1	1	1	1	0	1291	9	17396	0	1693	9	16994	0	1013	9	16817	0	969	9	16861	0	617	18	35868	0	645	18	35840	0	1961	14	31218	0	1722	14	31457	0	1095	20	32586	0	1601	20	32080
GO:0140426	pathogen-associated molecular pattern receptor signaling pathway	BP	1.509	1.801	2.124	2.171	2.199	2.154	1.387	2.063	2.552	2.156	0.101232167	0.029306433	0.041133311	0.037484788	0.026023284	0.028182768	0.114701658	0.012701208	0.003486596	0.010052078	2	1289	6	17399	3	1690	5	16998	2	1011	4	16822	2	967	4	16866	2	615	13	35873	2	643	13	35845	2	1959	8	31224	3	1719	7	31464	3	1092	7	32599	3	1598	7	32093
GO:0140445	chromosome, telomeric repeat region	CC	-3.390	-3.685	-2.894	-2.847	-3.107	-3.152	-4.235	-4.098	-3.610	-4.005	1	1	1	1	1	1	1	1	1	1	0	1291	4	17401	0	1693	4	16999	0	1013	3	16823	0	969	3	16867	0	617	13	35873	0	645	13	35845	0	1961	11	31221	0	1722	11	31460	0	1095	11	32595	0	1601	11	32089
GO:0140455	cytoplasm protein quality control	BP	2.612	2.317	2.821	2.868	2.688	2.643	1.392	-3.309	3.400	3.004	0.133484696	0.172866552	0.109875878	0.104646143	0.081923489	0.08539861	0.262695959	1	0.006091989	0.012751127	1	1290	1	17404	1	1692	1	17002	1	1012	1	16825	1	968	1	16869	1	616	4	35882	1	644	4	35854	1	1960	4	31228	0	1722	5	31466	2	1093	2	32604	2	1599	2	32098
GO:0140457	protein demethylase activity	MF	-4.949	0.989	-4.975	-4.928	-4.475	-4.520	-5.689	-0.914	-4.950	-5.346	1	0.086629892	1	1	1	1	1	0.918350988	1	1	0	1291	19	17386	4	1689	15	16988	0	1013	24	16802	0	969	24	16846	0	617	51	35835	0	645	51	35807	0	1961	47	31185	1	1721	46	31425	0	1095	42	32564	0	1601	42	32058
GO:0140463	chromatin-protein adaptor activity	MF	-2.004	-2.298	-1.795	-1.748	-1.235	-1.280	-1.837	-1.700	-1.905	-2.300	1	1	1	1	1	1	1	1	1	1	0	1291	1	17404	0	1693	1	17002	0	1013	1	16825	0	969	1	16869	0	617	2	35884	0	645	2	35856	0	1961	1	31231	0	1722	1	31470	0	1095	2	32604	0	1601	2	32098
GO:0140474	mitochondrion-endoplasmic reticulum membrane tether activity	MF	-2.004	-2.298	-1.795	-1.748	-1.235	-1.280	-1.837	-1.700	-1.905	-2.300	1	1	1	1	1	1	1	1	1	1	0	1291	1	17404	0	1693	1	17002	0	1013	1	16825	0	969	1	16869	0	617	2	35884	0	645	2	35856	0	1961	1	31231	0	1722	1	31470	0	1095	2	32604	0	1601	2	32098
GO:0140487	metal ion sequestering activity	MF	-2.004	-2.298	-1.795	-1.748	-1.235	-1.280	-1.837	-1.700	-1.211	-1.607	1	1	1	1	1	1	1	1	1	1	0	1291	1	17404	0	1693	1	17002	0	1013	1	16825	0	969	1	16869	0	617	2	35884	0	645	2	35856	0	1961	1	31231	0	1722	1	31470	0	1095	1	32605	0	1601	1	32099
GO:0140496	gamma-tubulin complex binding	MF	-2.004	-2.298	-1.795	-1.748	-1.235	-1.280	-2.530	-2.393	-1.905	-2.300	1	1	1	1	1	1	1	1	1	1	0	1291	1	17404	0	1693	1	17002	0	1013	1	16825	0	969	1	16869	0	617	2	35884	0	645	2	35856	0	1961	2	31230	0	1722	2	31469	0	1095	2	32604	0	1601	2	32098
GO:0140513	nuclear protein-containing complex	CC	-2.014	-1.898	-2.432	-1.455	-7.887	-1.930	-1.695	-2.394	-2.490	-2.325	1	1	1	0.999999998	1	0.999999993	1	1	1	1	8	1283	778	16627	12	1681	774	16229	4	1009	728	16098	10	959	722	16148	0	617	1485	34401	4	641	1481	34377	16	1945	1340	29892	7	1715	1349	30122	4	1091	1384	31222	7	1594	1381	30719
GO:0140517	protein-RNA adaptor activity	MF	-2.004	-2.298	Inf	-1.748	-1.235	-1.280	-2.530	-2.393	-1.905	-2.300	1	1	0.056534508	1	1	1	1	1	1	1	0	1291	1	17404	0	1693	1	17002	1	1012	0	16826	0	969	1	16869	0	617	2	35884	0	645	2	35856	0	1961	2	31230	0	1722	2	31469	0	1095	2	32604	0	1601	2	32098
GO:0140527	reciprocal homologous recombination	BP	-6.212	-1.876	-5.989	-1.310	-0.716	-5.386	-1.264	-1.126	-5.942	-6.338	1	0.998287144	1	0.974125367	0.874045144	1	0.992633475	0.984182988	1	1	0	1291	67	17338	1	1692	66	16937	0	1013	66	16760	1	968	65	16805	1	616	120	35766	0	645	121	35737	2	1959	113	31119	2	1720	113	31358	0	1095	113	32493	0	1601	113	31987
GO:0140534	endoplasmic reticulum protein-containing complex	CC	-6.451	-2.118	-0.901	-0.437	-5.640	-0.367	-0.809	-1.376	-1.682	-1.383	1	0.999691853	0.95489575	0.83659023	1	0.786247544	0.976906057	0.996454083	0.995390776	0.996690615	0	1291	85	17320	1	1692	84	16919	2	1011	82	16744	3	966	81	16789	0	617	163	35723	2	643	161	35697	4	1957	143	31089	2	1720	145	31326	1	1094	161	32445	2	1599	160	31940
GO:0140535	intracellular protein-containing complex	CC	-0.981	-0.979	-1.065	-0.941	-0.829	-0.669	-0.605	-0.903	-0.854	-1.025	0.999999402	0.999999982	0.999997535	0.999975463	0.998406138	0.99468072	0.999974065	0.999999899	0.999964937	0.999999974	18	1273	633	16772	24	1669	627	16376	13	1000	612	16214	14	955	611	16259	9	608	1178	34708	11	634	1176	34682	38	1923	1091	30141	25	1697	1104	30367	16	1079	1098	31508	20	1581	1094	31006
GO:0140537	transcription regulator activator activity	MF	-2.004	-2.298	-1.795	-1.748	-1.235	-1.280	-2.530	-2.393	-1.211	-1.607	1	1	1	1	1	1	1	1	1	1	0	1291	1	17404	0	1693	1	17002	0	1013	1	16825	0	969	1	16869	0	617	2	35884	0	645	2	35856	0	1961	2	31230	0	1722	2	31469	0	1095	1	32605	0	1601	1	32099
GO:0140546	defense response to symbiont	BP	0.136	0.500	0.139	0.186	0.299	0.550	0.684	0.449	0.324	0.555	0.456479132	0.121647124	0.467809299	0.429180746	0.392467484	0.210117023	0.018143771	0.12411852	0.308147158	0.090329918	5	1286	59	17346	9	1684	55	16948	4	1009	58	16768	4	965	58	16812	3	614	130	35756	4	641	129	35729	14	1947	113	31119	10	1712	117	31354	5	1090	108	32498	9	1592	104	31996
GO:0140547	acquisition of seed longevity	BP	0.532	0.238	-3.875	0.922	-3.801	-3.846	-4.782	-4.645	-4.156	-4.552	0.475266776	0.57438486	1	0.357393116	1	1	1	1	1	1	1	1290	8	17397	1	1692	8	16995	0	1013	8	16818	1	968	7	16863	0	617	26	35860	0	645	26	35832	0	1961	19	31213	0	1722	19	31452	0	1095	19	32587	0	1601	19	32081
GO:0140566	histone reader activity	MF	-2.004	-2.298	-1.795	-1.748	-1.235	-1.280	-1.837	-1.700	-1.905	-2.300	1	1	1	1	1	1	1	1	1	1	0	1291	1	17404	0	1693	1	17002	0	1013	1	16825	0	969	1	16869	0	617	2	35884	0	645	2	35856	0	1961	1	31231	0	1722	1	31470	0	1095	2	32604	0	1601	2	32098
GO:0140597	protein carrier chaperone	MF	-3.796	-4.090	-3.405	-3.358	-3.181	-3.227	-4.235	-4.098	-3.777	-4.172	1	1	1	1	1	1	1	1	1	1	0	1291	6	17399	0	1693	6	16997	0	1013	5	16821	0	969	5	16865	0	617	14	35872	0	645	14	35844	0	1961	11	31221	0	1722	11	31460	0	1095	13	32593	0	1601	13	32087
GO:0140640	catalytic activity, acting on a nucleic acid	MF	-1.888	-1.405	-1.776	-2.429	-1.245	-1.134	-0.889	-1.364	-1.836	-1.532	1	1	0.999999999	1	0.999953751	0.999912139	0.999999979	1	1	1	7	1284	606	16799	15	1678	598	16405	6	1007	573	16253	3	966	576	16294	6	611	1185	34701	7	638	1184	34674	29	1932	1101	30131	16	1706	1114	30357	6	1089	1091	31515	12	1589	1085	31015
GO:0140657	ATP-dependent activity	MF	-1.023	-0.589	-0.644	-0.490	-1.601	0.279	-0.152	-0.888	-0.204	-0.269	0.99999965	0.999876746	0.998959574	0.991167883	0.999995367	0.107192419	0.877406281	0.999999718	0.882535638	0.963512622	17	1274	623	16782	34	1659	606	16397	19	994	591	16235	21	948	589	16281	4	613	1127	34759	26	619	1105	34753	55	1906	1015	30217	24	1698	1046	30425	29	1066	1053	31553	40	1561	1042	31058
GO:0140677	molecular function activator activity	MF	-1.025	-1.321	-0.972	-1.219	-0.732	-1.185	-0.960	-0.822	-0.343	-0.412	0.997683248	0.999922384	0.992110551	0.996938667	0.948058783	0.989063443	0.999451097	0.996967772	0.873277189	0.938782889	5	1286	187	17218	5	1688	187	16816	4	1009	175	16651	3	966	176	16694	3	614	362	35524	2	643	363	35495	8	1953	331	30901	8	1714	331	31140	8	1087	335	32271	11	1590	332	31768
GO:0140678	molecular function inhibitor activity	MF	0.452	0.593	0.813	0.861	1.293	1.092	0.037	0.448	0.734	0.755	0.091284279	0.017187078	0.006761458	0.004382366	4.17E-05	0.000788337	0.488088832	0.052909566	0.009133768	0.00164975	13	1278	112	17293	19	1674	106	16897	14	999	104	16722	14	955	104	16766	15	602	244	35642	13	632	246	35612	14	1947	215	31017	18	1704	211	31260	15	1080	216	32390	22	1579	209	31891
GO:0140694	non-membrane-bounded organelle assembly	BP	-6.996	-2.668	-1.425	-1.378	-1.550	-0.901	-2.667	-7.149	-1.427	-1.415	1	0.999999091	0.997350695	0.996186013	0.991227084	0.957266222	0.99999927	1	0.997673492	0.999554557	0	1291	146	17259	1	1692	145	16858	2	1011	138	16688	2	967	138	16732	1	616	275	35611	2	643	274	35584	1	1960	230	31002	0	1722	231	31240	2	1093	248	32358	3	1598	247	31853
GO:0140718	facultative heterochromatin formation	BP	-4.644	-4.938	-4.687	-4.640	-3.977	-4.022	-5.170	-5.033	-4.348	-4.743	1	1	1	1	1	1	1	1	1	1	0	1291	14	17391	0	1693	14	16989	0	1013	18	16808	0	969	18	16852	0	617	31	35855	0	645	31	35827	0	1961	28	31204	0	1722	28	31443	0	1095	23	32583	0	1601	23	32077
GO:0140719	constitutive heterochromatin formation	BP	-2.004	-2.298	-3.182	-3.135	-2.334	-2.379	-3.224	-3.086	-2.598	-2.993	1	1	1	1	1	1	1	1	1	1	0	1291	1	17404	0	1693	1	17002	0	1013	4	16822	0	969	4	16866	0	617	6	35880	0	645	6	35852	0	1961	4	31228	0	1722	4	31467	0	1095	4	32602	0	1601	4	32096
GO:0140721	nuclease inhibitor activity	MF	-3.390	-3.685	-3.405	-3.358	-2.622	-2.667	-4.035	-3.897	-2.821	-3.217	1	1	1	1	1	1	1	1	1	1	0	1291	4	17401	0	1693	4	16999	0	1013	5	16821	0	969	5	16865	0	617	8	35878	0	645	8	35850	0	1961	9	31223	0	1722	9	31462	0	1095	5	32601	0	1601	5	32095
GO:0140747	regulation of ncRNA transcription	BP	-2.004	-2.298	-1.795	-1.748	-1.235	-1.280	-2.530	-2.393	-1.211	-1.607	1	1	1	1	1	1	1	1	1	1	0	1291	1	17404	0	1693	1	17002	0	1013	1	16825	0	969	1	16869	0	617	2	35884	0	645	2	35856	0	1961	2	31230	0	1722	2	31469	0	1095	1	32605	0	1601	1	32099
GO:0140766	siRNA-mediated gene silencing	BP	-2.697	-2.992	-2.894	-2.847	-1.235	-1.280	-2.530	-2.393	-2.598	-2.993	1	1	1	1	1	1	1	1	1	1	0	1291	2	17403	0	1693	2	17001	0	1013	3	16823	0	969	3	16867	0	617	2	35884	0	645	2	35856	0	1961	2	31230	0	1722	2	31469	0	1095	4	32602	0	1601	4	32096
GO:0140767	enzyme-substrate adaptor activity	MF	1.513	2.313	1.722	1.769	-2.739	-2.785	0.699	-3.897	2.484	2.088	0.249163192	0.04342132	0.207689775	0.198351764	1	1	0.422237978	1	0.01997578	0.040565701	1	1290	3	17402	2	1691	2	17001	1	1012	3	16823	1	968	3	16867	0	617	9	35877	0	645	9	35849	1	1960	8	31224	0	1722	9	31462	2	1093	5	32601	2	1599	5	32095
GO:0140776	protein-containing complex destabilizing activity	MF	-2.004	-2.298	-1.795	-1.748	-1.235	-1.280	-2.530	-2.393	-1.905	-2.300	1	1	1	1	1	1	1	1	1	1	0	1291	1	17404	0	1693	1	17002	0	1013	1	16825	0	969	1	16869	0	617	2	35884	0	645	2	35856	0	1961	2	31230	0	1722	2	31469	0	1095	2	32604	0	1601	2	32098
GO:0140824	thioredoxin-dependent peroxiredoxin activity	MF	-3.950	-4.245	-3.587	-3.540	-3.376	-3.421	-4.477	-4.339	-3.851	-4.246	1	1	1	1	1	1	1	1	1	1	0	1291	7	17398	0	1693	7	16996	0	1013	6	16820	0	969	6	16864	0	617	17	35869	0	645	17	35841	0	1961	14	31218	0	1722	14	31457	0	1095	14	32592	0	1601	14	32086
GO:0140828	metal cation:monoatomic cation antiporter activity	MF	-0.167	0.295	0.012	0.059	1.057	-4.748	0.329	0.158	0.935	0.987	0.691679682	0.37091447	0.596248355	0.568299616	0.094794078	1	0.342599411	0.48404994	0.084161079	0.033457206	2	1289	32	17373	4	1689	30	16973	2	1011	33	16793	2	967	33	16837	3	614	61	35825	0	645	64	35794	4	1957	46	31186	3	1719	47	31424	4	1091	47	32559	6	1595	45	32055
GO:0140938	histone H3 methyltransferase activity	MF	-5.096	-0.728	-4.975	-4.928	-4.350	-4.395	-5.576	-5.439	-4.850	-5.246	1	0.876171409	1	1	1	1	1	1	1	1	0	1291	22	17383	1	1692	21	16982	0	1013	24	16802	0	969	24	16846	0	617	45	35841	0	645	45	35813	0	1961	42	31190	0	1722	42	31429	0	1095	38	32568	0	1601	38	32062
GO:0140939	histone H4 methyltransferase activity	MF	-2.004	-2.298	-1.795	-1.748	-1.235	-1.280	-2.530	-2.393	-1.905	-2.300	1	1	1	1	1	1	1	1	1	1	0	1291	1	17404	0	1693	1	17002	0	1013	1	16825	0	969	1	16869	0	617	2	35884	0	645	2	35856	0	1961	2	31230	0	1722	2	31469	0	1095	2	32604	0	1601	2	32098
GO:0140962	multicellular organismal-level chemical homeostasis	BP	0.613	0.652	-0.316	0.465	-4.495	0.096	0.132	0.582	-5.291	-0.347	0.247429704	0.185731605	0.752817083	0.372648235	1	0.605045411	0.501791343	0.203806575	1	0.778241914	3	1288	22	17383	4	1689	21	16982	1	1012	23	16803	2	967	22	16848	0	617	52	35834	1	644	51	35807	3	1958	42	31190	4	1718	41	31430	0	1095	59	32547	2	1599	57	32043
GO:0150005	enzyme activator complex	CC	-3.103	-3.397	-2.488	-2.441	-2.152	-2.197	-3.629	-3.492	-3.291	-3.687	1	1	1	1	1	1	1	1	1	1	0	1291	3	17402	0	1693	3	17000	0	1013	2	16824	0	969	2	16868	0	617	5	35881	0	645	5	35853	0	1961	6	31226	0	1722	6	31465	0	1095	8	32598	0	1601	8	32092
GO:0150115	cell-substrate junction organization	BP	-2.697	-2.992	-1.795	-1.748	-1.641	-1.686	-1.837	-1.700	-1.905	-2.300	1	1	1	1	1	1	1	1	1	1	0	1291	2	17403	0	1693	2	17001	0	1013	1	16825	0	969	1	16869	0	617	3	35883	0	645	3	35855	0	1961	1	31231	0	1722	1	31470	0	1095	2	32604	0	1601	2	32098
GO:0160062	cutin-based cuticle development	BP	0.255	0.414	-4.932	-4.885	0.892	0.847	0.520	-0.085	-0.468	0.581	0.478785738	0.346432775	1	1	0.207821495	0.221501455	0.235304119	0.64811126	0.80296868	0.203940513	2	1289	21	17384	3	1690	20	16983	0	1013	23	16803	0	969	23	16847	2	615	48	35838	2	643	48	35810	4	1957	38	31194	2	1720	40	31431	1	1094	48	32558	4	1597	45	32055
GO:1900000	regulation of anthocyanin catabolic process	BP	-2.004	-2.298	-1.795	-1.748	-1.235	-1.280	-1.837	-1.700	-1.905	-2.300	1	1	1	1	1	1	1	1	1	1	0	1291	1	17404	0	1693	1	17002	0	1013	1	16825	0	969	1	16869	0	617	2	35884	0	645	2	35856	0	1961	1	31231	0	1722	1	31470	0	1095	2	32604	0	1601	2	32098
GO:1900027	regulation of ruffle assembly	BP	-2.697	2.317	-2.488	-2.441	-1.928	-1.974	-2.936	-2.798	-2.598	-2.993	1	0.172866552	1	1	1	1	1	1	1	1	0	1291	2	17403	1	1692	1	17002	0	1013	2	16824	0	969	2	16868	0	617	4	35882	0	645	4	35854	0	1961	3	31229	0	1722	3	31468	0	1095	4	32602	0	1601	4	32096
GO:1900030	regulation of pectin biosynthetic process	BP	2.612	2.317	2.128	2.175	-2.334	-2.379	-2.936	-2.798	-2.821	-3.217	0.133484696	0.172866552	0.160204292	0.152792148	1	1	1	1	1	1	1	1290	1	17404	1	1692	1	17002	1	1012	2	16824	1	968	2	16868	0	617	6	35880	0	645	6	35852	0	1961	3	31229	0	1722	3	31468	0	1095	5	32601	0	1601	5	32095
GO:1900032	regulation of trichome patterning	BP	-3.614	-3.908	2.128	2.175	2.688	2.643	1.392	2.506	2.306	1.910	1	1	0.160204292	0.152792148	0.081923489	0.08539861	0.262695959	0.024212732	0.124108246	0.177309823	0	1291	5	17400	0	1693	5	16998	1	1012	2	16824	1	968	2	16868	1	616	4	35882	1	644	4	35854	1	1960	4	31228	2	1720	3	31468	1	1094	3	32603	1	1600	3	32097
GO:1900033	negative regulation of trichome patterning	BP	-3.390	-3.685	-2.488	-2.441	3.382	3.336	2.085	3.605	2.711	2.316	1	1	1	1	0.049990505	0.052149678	0.167104618	0.007789179	0.094604181	0.136170149	0	1291	4	17401	0	1693	4	16999	0	1013	2	16824	0	969	2	16868	1	616	2	35884	1	644	2	35856	1	1960	2	31230	2	1720	1	31470	1	1094	2	32604	1	1600	2	32098
GO:1900034	regulation of cellular response to heat	BP	-4.084	-4.378	-3.875	-3.828	-3.376	1.257	-4.477	-4.339	-3.851	-4.246	1	1	1	1	1	0.261813192	1	1	1	1	0	1291	8	17397	0	1693	8	16995	0	1013	8	16818	0	969	8	16862	0	617	17	35869	1	644	16	35842	0	1961	14	31218	0	1722	14	31457	0	1095	14	32592	0	1601	14	32086
GO:1900035	negative regulation of cellular response to heat	BP	-2.004	-2.298	-1.795	-1.748	-1.235	-1.280	-2.530	-2.393	-1.905	-2.300	1	1	1	1	1	1	1	1	1	1	0	1291	1	17404	0	1693	1	17002	0	1013	1	16825	0	969	1	16869	0	617	2	35884	0	645	2	35856	0	1961	2	31230	0	1722	2	31469	0	1095	2	32604	0	1601	2	32098
GO:1900036	positive regulation of cellular response to heat	BP	-3.796	-4.090	-3.587	-3.540	-3.107	1.544	-4.140	-4.002	-3.514	-3.910	1	1	1	1	1	0.207148968	1	1	1	1	0	1291	6	17399	0	1693	6	16997	0	1013	6	16820	0	969	6	16864	0	617	13	35873	1	644	12	35846	0	1961	10	31222	0	1722	10	31461	0	1095	10	32596	0	1601	10	32090
GO:1900037	regulation of cellular response to hypoxia	BP	-3.390	-3.685	-3.182	-3.135	-2.739	-2.785	-4.140	-4.002	-3.697	1.395	1	1	1	1	1	1	1	1	1	0.109038147	0	1291	4	17401	0	1693	4	16999	0	1013	4	16822	0	969	4	16866	0	617	9	35877	0	645	9	35849	0	1961	10	31222	0	1722	10	31461	0	1095	12	32594	2	1599	10	32090
GO:1900038	negative regulation of cellular response to hypoxia	BP	-2.004	-2.298	-1.795	-1.748	-1.235	-1.280	-2.530	-2.393	-1.905	-2.300	1	1	1	1	1	1	1	1	1	1	0	1291	1	17404	0	1693	1	17002	0	1013	1	16825	0	969	1	16869	0	617	2	35884	0	645	2	35856	0	1961	2	31230	0	1722	2	31469	0	1095	2	32604	0	1601	2	32098
GO:1900039	positive regulation of cellular response to hypoxia	BP	-2.004	-2.298	-1.795	-1.748	-1.235	-1.280	-2.530	-2.393	-2.598	-2.993	1	1	1	1	1	1	1	1	1	1	0	1291	1	17404	0	1693	1	17002	0	1013	1	16825	0	969	1	16869	0	617	2	35884	0	645	2	35856	0	1961	2	31230	0	1722	2	31469	0	1095	4	32602	0	1601	4	32096
GO:1900055	regulation of leaf senescence	BP	0.835	1.239	0.984	0.500	0.783	-0.674	0.520	0.863	-0.090	1.000	0.03428283	0.000292895	0.015789239	0.200401541	0.120196968	0.86257234	0.092189205	0.008254397	0.643460069	0.003096551	8	1283	47	17358	14	1679	41	16962	8	1005	50	16776	5	964	53	16817	4	613	107	35779	1	644	110	35748	10	1951	95	31137	12	1710	93	31378	3	1092	98	32508	12	1589	89	32011
GO:1900056	negative regulation of leaf senescence	BP	0.355	0.864	0.969	0.560	1.385	0.200	0.233	-0.060	-4.823	0.141	0.43144453	0.116134804	0.124963939	0.332982223	0.045344218	0.568116985	0.440006806	0.635001983	1	0.531497657	2	1289	19	17386	4	1689	17	16986	3	1010	19	16807	2	967	20	16850	3	614	44	35842	1	644	46	35812	3	1958	38	31194	2	1720	39	31432	0	1095	37	32569	2	1599	35	32065
GO:1900057	positive regulation of leaf senescence	BP	1.651	1.860	1.369	1.071	0.490	-4.199	0.884	1.589	0.537	1.548	0.006280415	0.000638934	0.028125862	0.100310249	0.46889397	1	0.071497811	0.000624441	0.340645617	0.001604761	5	1286	13	17392	7	1686	11	16992	4	1009	17	16809	3	966	18	16852	1	616	36	35850	0	645	37	35821	5	1956	33	31199	8	1714	30	31441	2	1093	35	32571	7	1594	30	32070
GO:1900058	regulation of sulfate assimilation	BP	-2.004	-2.298	-1.795	-1.748	-1.235	-1.280	-1.837	-1.700	-1.905	-2.300	1	1	1	1	1	1	1	1	1	1	0	1291	1	17404	0	1693	1	17002	0	1013	1	16825	0	969	1	16869	0	617	2	35884	0	645	2	35856	0	1961	1	31231	0	1722	1	31470	0	1095	2	32604	0	1601	2	32098
GO:1900063	regulation of peroxisome organization	BP	-2.004	-2.298	-1.795	-1.748	-1.928	-1.974	-2.530	-2.393	-1.905	-2.300	1	1	1	1	1	1	1	1	1	1	0	1291	1	17404	0	1693	1	17002	0	1013	1	16825	0	969	1	16869	0	617	4	35882	0	645	4	35854	0	1961	2	31230	0	1722	2	31469	0	1095	2	32604	0	1601	2	32098
GO:1900064	positive regulation of peroxisome organization	BP	-2.004	-2.298	-1.795	-1.748	-1.928	-1.974	-2.530	-2.393	-1.905	-2.300	1	1	1	1	1	1	1	1	1	1	0	1291	1	17404	0	1693	1	17002	0	1013	1	16825	0	969	1	16869	0	617	4	35882	0	645	4	35854	0	1961	2	31230	0	1722	2	31469	0	1095	2	32604	0	1601	2	32098
GO:1900067	regulation of cellular response to alkaline pH	BP	-2.004	Inf	-1.795	-1.748	-1.641	-1.686	-2.530	-2.393	-1.905	-2.300	1	0.0905288	1	1	1	1	1	1	1	1	0	1291	1	17404	1	1692	0	17003	0	1013	1	16825	0	969	1	16869	0	617	3	35883	0	645	3	35855	0	1961	2	31230	0	1722	2	31469	0	1095	2	32604	0	1601	2	32098
GO:1900069	regulation of cellular hyperosmotic salinity response	BP	-3.103	-3.397	-2.894	-2.847	-2.488	-2.533	-3.447	-3.309	-2.598	-2.993	1	1	1	1	1	1	1	1	1	1	0	1291	3	17402	0	1693	3	17000	0	1013	3	16823	0	969	3	16867	0	617	7	35879	0	645	7	35851	0	1961	5	31227	0	1722	5	31466	0	1095	4	32602	0	1601	4	32096
GO:1900079	regulation of arginine biosynthetic process	BP	-2.004	-2.298	-1.795	-1.748	-0.542	-0.587	-2.530	-2.393	-1.905	-2.300	1	1	1	1	1	1	1	1	1	1	0	1291	1	17404	0	1693	1	17002	0	1013	1	16825	0	969	1	16869	0	617	1	35885	0	645	1	35857	0	1961	2	31230	0	1722	2	31469	0	1095	2	32604	0	1601	2	32098
GO:1900101	regulation of endoplasmic reticulum unfolded protein response	BP	-2.004	-2.298	-1.795	-1.748	-1.641	3.336	-2.530	-2.393	-1.905	-2.300	1	1	1	1	1	0.052149678	1	1	1	1	0	1291	1	17404	0	1693	1	17002	0	1013	1	16825	0	969	1	16869	0	617	3	35883	1	644	2	35856	0	1961	2	31230	0	1722	2	31469	0	1095	2	32604	0	1601	2	32098
GO:1900103	positive regulation of endoplasmic reticulum unfolded protein response	BP	-2.004	-2.298	-1.795	-1.748	-1.641	3.336	-2.530	-2.393	-1.905	-2.300	1	1	1	1	1	0.052149678	1	1	1	1	0	1291	1	17404	0	1693	1	17002	0	1013	1	16825	0	969	1	16869	0	617	3	35883	1	644	2	35856	0	1961	2	31230	0	1722	2	31469	0	1095	2	32604	0	1601	2	32098
GO:1900109	regulation of histone H3-K9 dimethylation	BP	-3.103	-3.397	-2.894	-2.847	-2.488	-2.533	-3.917	-3.779	-2.821	-3.217	1	1	1	1	1	1	1	1	1	1	0	1291	3	17402	0	1693	3	17000	0	1013	3	16823	0	969	3	16867	0	617	7	35879	0	645	7	35851	0	1961	8	31224	0	1722	8	31463	0	1095	5	32601	0	1601	5	32095
GO:1900110	negative regulation of histone H3-K9 dimethylation	BP	-2.004	-2.298	-1.795	-1.748	-1.235	-1.280	-2.936	-2.798	-1.905	-2.300	1	1	1	1	1	1	1	1	1	1	0	1291	1	17404	0	1693	1	17002	0	1013	1	16825	0	969	1	16869	0	617	2	35884	0	645	2	35856	0	1961	3	31229	0	1722	3	31468	0	1095	2	32604	0	1601	2	32098
GO:1900111	positive regulation of histone H3-K9 dimethylation	BP	-2.697	-2.992	-2.488	-2.441	-2.152	-2.197	-3.447	-3.309	-2.310	-2.706	1	1	1	1	1	1	1	1	1	1	0	1291	2	17403	0	1693	2	17001	0	1013	2	16824	0	969	2	16868	0	617	5	35881	0	645	5	35853	0	1961	5	31227	0	1722	5	31466	0	1095	3	32603	0	1601	3	32097
GO:1900140	regulation of seedling development	BP	0.618	0.769	-0.051	0.656	0.553	1.043	0.910	0.840	1.062	0.951	0.035325375	0.003628258	0.60375938	0.036411384	0.143485336	0.004157036	0.000151876	0.001048597	0.0002236	0.000152939	13	1278	95	17310	19	1674	89	16914	6	1007	105	16721	11	958	100	16770	6	611	202	35684	10	635	198	35660	24	1937	155	31077	20	1702	159	31312	17	1078	177	32429	22	1579	172	31928
GO:1900150	regulation of defense response to fungus	BP	0.659	0.112	0.176	0.665	-0.161	0.498	0.932	0.948	0.610	0.650	0.139780685	0.495630905	0.511998333	0.217018213	0.698120647	0.352106516	0.010543556	0.013008856	0.187530745	0.110162657	5	1286	35	17370	4	1689	36	16967	2	1011	28	16798	3	966	27	16843	1	616	69	35817	2	643	68	35790	10	1951	63	31169	9	1713	64	31407	4	1091	65	32541	6	1595	63	32037
GO:1900151	regulation of nuclear-transcribed mRNA catabolic process, deadenylation-dependent decay	BP	-2.004	-2.298	-2.488	-2.441	-2.334	-2.379	-3.224	-3.086	-2.310	-2.706	1	1	1	1	1	1	1	1	1	1	0	1291	1	17404	0	1693	1	17002	0	1013	2	16824	0	969	2	16868	0	617	6	35880	0	645	6	35852	0	1961	4	31228	0	1722	4	31467	0	1095	3	32603	0	1601	3	32097
GO:1900180	regulation of protein localization to nucleus	BP	-2.004	-2.298	-1.795	-1.748	-1.235	-1.280	-2.530	-2.393	-2.310	-2.706	1	1	1	1	1	1	1	1	1	1	0	1291	1	17404	0	1693	1	17002	0	1013	1	16825	0	969	1	16869	0	617	2	35884	0	645	2	35856	0	1961	2	31230	0	1722	2	31469	0	1095	3	32603	0	1601	3	32097
GO:1900186	negative regulation of clathrin-dependent endocytosis	BP	-2.697	-2.992	-1.795	-1.748	-1.235	-1.280	-2.936	-2.798	-2.310	-2.706	1	1	1	1	1	1	1	1	1	1	0	1291	2	17403	0	1693	2	17001	0	1013	1	16825	0	969	1	16869	0	617	2	35884	0	645	2	35856	0	1961	3	31229	0	1722	3	31468	0	1095	3	32603	0	1601	3	32097
GO:1900247	regulation of cytoplasmic translational elongation	BP	-4.202	-4.496	-3.993	-3.946	-3.315	-3.360	-4.610	-4.473	-4.208	-4.603	1	1	1	1	1	1	1	1	1	1	0	1291	9	17396	0	1693	9	16994	0	1013	9	16817	0	969	9	16861	0	617	16	35870	0	645	16	35842	0	1961	16	31216	0	1722	16	31455	0	1095	20	32586	0	1601	20	32080
GO:1900274	regulation of phospholipase C activity	BP	-2.004	-2.298	-2.488	-2.441	-1.235	-1.280	-2.530	-2.393	-1.905	-2.300	1	1	1	1	1	1	1	1	1	1	0	1291	1	17404	0	1693	1	17002	0	1013	2	16824	0	969	2	16868	0	617	2	35884	0	645	2	35856	0	1961	2	31230	0	1722	2	31469	0	1095	2	32604	0	1601	2	32098
GO:1900363	regulation of mRNA polyadenylation	BP	-3.796	-4.090	-3.587	-3.540	-2.940	-2.985	-4.235	-4.098	-3.610	-4.005	1	1	1	1	1	1	1	1	1	1	0	1291	6	17399	0	1693	6	16997	0	1013	6	16820	0	969	6	16864	0	617	11	35875	0	645	11	35847	0	1961	11	31221	0	1722	11	31460	0	1095	11	32595	0	1601	11	32089
GO:1900364	negative regulation of mRNA polyadenylation	BP	-2.697	-2.992	-2.488	-2.441	-1.928	-1.974	-3.224	-3.086	-2.598	-2.993	1	1	1	1	1	1	1	1	1	1	0	1291	2	17403	0	1693	2	17001	0	1013	2	16824	0	969	2	16868	0	617	4	35882	0	645	4	35854	0	1961	4	31228	0	1722	4	31467	0	1095	4	32602	0	1601	4	32096
GO:1900366	negative regulation of defense response to insect	BP	2.612	2.317	2.821	2.868	-2.152	-2.197	3.467	-2.798	-2.310	-2.706	0.133484696	0.172866552	0.109875878	0.104646143	1	1	0.010070142	1	1	1	1	1290	1	17404	1	1692	1	17002	1	1012	1	16825	1	968	1	16869	0	617	5	35881	0	645	5	35853	2	1959	1	31231	0	1722	3	31468	0	1095	3	32603	0	1601	3	32097
GO:1900367	positive regulation of defense response to insect	BP	0.666	1.214	1.434	2.458	2.819	2.773	1.164	0.518	-3.409	-3.804	0.436280026	0.159166602	0.252492766	0.025903652	0.009540929	0.010362991	0.155808541	0.472342796	1	1	1	1290	7	17398	2	1691	6	16997	1	1012	4	16822	2	967	3	16867	2	615	7	35879	2	643	7	35851	2	1959	10	31222	1	1721	11	31460	0	1095	9	32597	0	1601	9	32091
GO:1900368	regulation of post-transcriptional gene silencing by RNA	BP	-4.402	0.014	-4.194	-4.147	-3.634	-3.679	-0.218	-0.080	-4.156	0.118	1	0.647993327	1	1	1	1	0.722043689	0.673376388	1	0.604378453	0	1291	11	17394	1	1692	10	16993	0	1013	11	16815	0	969	11	16859	0	617	22	35864	0	645	22	35836	1	1960	20	31212	1	1721	20	31451	0	1095	19	32587	1	1600	18	32082
GO:1900369	negative regulation of post-transcriptional gene silencing by RNA	BP	-3.103	-3.397	-2.894	-2.847	-2.488	-2.533	-3.629	-3.492	-3.003	1.399	1	1	1	1	1	1	1	1	1	0.253808028	0	1291	3	17402	0	1693	3	17000	0	1013	3	16823	0	969	3	16867	0	617	7	35879	0	645	7	35851	0	1961	6	31226	0	1722	6	31465	0	1095	6	32600	1	1600	5	32095
GO:1900370	positive regulation of post-transcriptional gene silencing by RNA	BP	-3.796	0.708	-3.587	-3.540	-2.845	-2.890	0.581	0.719	-3.409	-3.804	1	0.434153124	1	1	1	1	0.45640868	0.413005848	1	1	0	1291	6	17399	1	1692	5	16998	0	1013	6	16820	0	969	6	16864	0	617	10	35876	0	645	10	35848	1	1960	9	31223	1	1721	9	31462	0	1095	9	32597	0	1601	9	32091
GO:1900371	regulation of purine nucleotide biosynthetic process	BP	-2.004	-2.298	-2.488	-2.441	-1.641	-1.686	-2.530	-2.393	-1.905	-2.300	1	1	1	1	1	1	1	1	1	1	0	1291	1	17404	0	1693	1	17002	0	1013	2	16824	0	969	2	16868	0	617	3	35883	0	645	3	35855	0	1961	2	31230	0	1722	2	31469	0	1095	2	32604	0	1601	2	32098
GO:1900376	regulation of secondary metabolite biosynthetic process	BP	0.446	0.478	-0.439	-0.392	-4.569	-4.614	-0.272	-0.846	0.565	0.923	0.324533077	0.26527549	0.792467499	0.775375214	1	1	0.742488895	0.904181678	0.257411883	0.042617503	3	1288	26	17379	4	1689	25	16978	1	1012	26	16800	1	968	26	16844	0	617	56	35830	0	645	56	35802	2	1959	42	31190	1	1721	43	31428	3	1092	51	32555	6	1595	48	32052
GO:1900377	negative regulation of secondary metabolite biosynthetic process	BP	-2.004	-2.298	-1.795	-1.748	-0.542	-0.587	-2.530	-2.393	-1.905	-2.300	1	1	1	1	1	1	1	1	1	1	0	1291	1	17404	0	1693	1	17002	0	1013	1	16825	0	969	1	16869	0	617	1	35885	0	645	1	35857	0	1961	2	31230	0	1722	2	31469	0	1095	2	32604	0	1601	2	32098
GO:1900378	positive regulation of secondary metabolite biosynthetic process	BP	2.202	1.907	1.722	1.769	-2.488	-2.533	0.986	1.124	1.325	1.751	0.041496923	0.068075985	0.207689775	0.198351764	1	1	0.347321269	0.311266485	0.257829574	0.065297988	2	1289	3	17402	2	1691	3	17000	1	1012	3	16823	1	968	3	16867	0	617	7	35879	0	645	7	35851	1	1960	6	31226	1	1721	6	31465	1	1094	8	32598	2	1599	7	32093
GO:1900384	regulation of flavonol biosynthetic process	BP	-3.614	-3.908	-3.405	-3.358	-2.739	-2.785	1.792	0.613	-3.514	-3.910	1	1	1	1	1	1	0.023802154	0.4434641	1	1	0	1291	5	17400	0	1693	5	16998	0	1013	5	16821	0	969	5	16865	0	617	9	35877	0	645	9	35849	3	1958	8	31224	1	1721	10	31461	0	1095	10	32596	0	1601	10	32090
GO:1900386	positive regulation of flavonol biosynthetic process	BP	-3.103	-3.397	-2.894	-2.847	-2.152	-2.197	2.485	1.124	-3.003	-3.399	1	1	1	1	1	1	0.006032406	0.311266485	1	1	0	1291	3	17402	0	1693	3	17000	0	1013	3	16823	0	969	3	16867	0	617	5	35881	0	645	5	35853	3	1958	4	31228	1	1721	6	31465	0	1095	6	32600	0	1601	6	32094
GO:1900407	regulation of cellular response to oxidative stress	BP	1.919	1.624	2.821	2.868	2.688	3.621	-3.447	-3.309	2.484	2.088	0.193393419	0.247753983	0.109875878	0.104646143	0.081923489	0.00301714	1	1	0.01997578	0.040565701	1	1290	2	17403	1	1692	2	17001	1	1012	1	16825	1	968	1	16869	1	616	4	35882	2	643	3	35855	0	1961	5	31227	0	1722	5	31466	2	1093	5	32601	2	1599	5	32095
GO:1900409	positive regulation of cellular response to oxidative stress	BP	2.612	2.317	Inf	Inf	3.382	4.719	-2.936	-2.798	3.400	3.004	0.133484696	0.172866552	0.056534508	0.053767085	0.049990505	0.000926764	1	1	0.006091989	0.012751127	1	1290	1	17404	1	1692	1	17002	1	1012	0	16826	1	968	0	16870	1	616	2	35884	2	643	1	35857	0	1961	3	31229	0	1722	3	31468	2	1093	2	32604	2	1599	2	32098
GO:1900424	regulation of defense response to bacterium	BP	1.357	1.399	0.675	0.722	-0.035	0.334	0.314	0.567	0.710	0.584	8.04E-05	7.49E-06	0.101613894	0.084591709	0.619309096	0.371432067	0.2325624	0.072347635	0.068384614	0.079392214	14	1277	49	17356	18	1675	45	16958	6	1007	51	16775	6	963	51	16819	2	615	121	35765	3	642	120	35738	9	1952	105	31127	10	1712	104	31367	7	1088	103	32503	9	1592	101	31999
GO:1900425	negative regulation of defense response to bacterium	BP	1.220	1.618	-4.281	-4.234	0.816	0.771	0.170	0.308	0.835	1.211	0.080365618	0.008379806	1	1	0.369791132	0.382569814	0.518118686	0.448164887	0.231448427	0.042184553	3	1288	12	17393	5	1688	10	16993	0	1013	12	16814	0	969	12	16858	1	616	26	35860	1	644	26	35832	2	1959	27	31205	2	1720	27	31444	2	1093	26	32580	4	1597	24	32076
GO:1900426	positive regulation of defense response to bacterium	BP	1.319	1.453	0.991	0.782	-4.821	-4.866	0.114	0.693	-0.772	-0.463	0.003243307	0.000301814	0.050365014	0.126009788	1	1	0.490249016	0.095672193	0.887917884	0.828513907	8	1283	29	17376	11	1682	26	16977	5	1008	31	16795	4	965	32	16838	0	617	72	35814	0	645	72	35786	4	1957	57	31175	6	1716	55	31416	1	1094	65	32541	2	1599	64	32036
GO:1900428	regulation of filamentous growth of a population of unicellular organisms	BP	-2.004	-2.298	-1.795	-1.748	-0.542	-0.587	-1.837	-1.700	-1.211	-1.607	1	1	1	1	1	1	1	1	1	1	0	1291	1	17404	0	1693	1	17002	0	1013	1	16825	0	969	1	16869	0	617	1	35885	0	645	1	35857	0	1961	1	31231	0	1722	1	31470	0	1095	1	32605	0	1601	1	32099
GO:1900430	positive regulation of filamentous growth of a population of unicellular organisms	BP	-2.004	-2.298	-1.795	-1.748	-0.542	-0.587	-1.837	-1.700	-1.211	-1.607	1	1	1	1	1	1	1	1	1	1	0	1291	1	17404	0	1693	1	17002	0	1013	1	16825	0	969	1	16869	0	617	1	35885	0	645	1	35857	0	1961	1	31231	0	1722	1	31470	0	1095	1	32605	0	1601	1	32099
GO:1900457	regulation of brassinosteroid mediated signaling pathway	BP	-0.028	0.925	1.025	0.302	0.436	-4.252	-0.778	-5.284	-4.614	-5.009	0.658686839	0.148723144	0.185773316	0.53884617	0.486762842	1	0.888674924	1	1	1	1	1290	14	17391	3	1690	12	16991	2	1011	12	16814	1	968	13	16857	1	616	38	35848	0	645	39	35819	1	1960	35	31197	0	1722	36	31435	0	1095	30	32576	0	1601	30	32070
GO:1900458	negative regulation of brassinosteroid mediated signaling pathway	BP	0.820	0.525	-3.405	-3.358	-3.433	-3.478	-4.834	-4.696	-3.851	-4.246	0.394399044	0.485395051	1	1	1	1	1	1	1	1	1	1290	6	17399	1	1692	6	16997	0	1013	5	16821	0	969	5	16865	0	617	18	35868	0	645	18	35840	0	1961	20	31212	0	1722	20	31451	0	1095	14	32592	0	1601	14	32086
GO:1900459	positive regulation of brassinosteroid mediated signaling pathway	BP	-2.697	-2.992	-2.488	-2.441	-1.641	-1.686	-3.224	-3.086	-2.598	-2.993	1	1	1	1	1	1	1	1	1	1	0	1291	2	17403	0	1693	2	17001	0	1013	2	16824	0	969	2	16868	0	617	3	35883	0	645	3	35855	0	1961	4	31228	0	1722	4	31467	0	1095	4	32602	0	1601	4	32096
GO:1900461	positive regulation of pseudohyphal growth by positive regulation of transcription from RNA polymerase II promoter	BP	-2.004	-2.298	-1.795	-1.748	-0.542	-0.587	-1.837	-1.700	-1.211	-1.607	1	1	1	1	1	1	1	1	1	1	0	1291	1	17404	0	1693	1	17002	0	1013	1	16825	0	969	1	16869	0	617	1	35885	0	645	1	35857	0	1961	1	31231	0	1722	1	31470	0	1095	1	32605	0	1601	1	32099
GO:1900486	positive regulation of isopentenyl diphosphate biosynthetic process, mevalonate pathway	BP	-2.004	-2.298	-1.795	-1.748	-1.641	-1.686	Inf	-2.393	-1.905	3.009	1	1	1	1	1	1	0.00349432	1	1	0.092974589	0	1291	1	17404	0	1693	1	17002	0	1013	1	16825	0	969	1	16869	0	617	3	35883	0	645	3	35855	2	1959	0	31232	0	1722	2	31469	0	1095	2	32604	1	1600	1	32099
GO:1900542	regulation of purine nucleotide metabolic process	BP	-3.614	-3.908	-3.587	-3.540	-3.107	-3.152	1.387	-4.002	-3.514	0.811	1	1	1	1	1	1	0.114701658	1	1	0.386137222	0	1291	5	17400	0	1693	5	16998	0	1013	6	16820	0	969	6	16864	0	617	13	35873	0	645	13	35845	2	1959	8	31224	0	1722	10	31461	0	1095	10	32596	1	1600	9	32091
GO:1900544	positive regulation of purine nucleotide metabolic process	BP	-2.004	-2.298	-1.795	-1.748	-1.641	-1.686	Inf	-2.393	-1.905	3.009	1	1	1	1	1	1	0.00349432	1	1	0.092974589	0	1291	1	17404	0	1693	1	17002	0	1013	1	16825	0	969	1	16869	0	617	3	35883	0	645	3	35855	2	1959	0	31232	0	1722	2	31469	0	1095	2	32604	1	1600	1	32099
GO:1900618	regulation of shoot system morphogenesis	BP	1.402	0.608	0.335	-4.314	-3.839	-3.884	0.780	0.918	0.958	1.010	0.055934059	0.331892755	0.530837207	1	1	1	0.181515766	0.137653849	0.195277691	0.114030728	3	1288	10	17395	2	1691	11	16992	1	1012	12	16814	0	969	13	16857	0	617	27	35859	0	645	27	35831	3	1958	22	31210	3	1719	22	31449	2	1093	23	32583	3	1598	22	32078
GO:1900673	olefin metabolic process	BP	0.856	0.561	1.066	1.113	0.979	0.934	0.329	0.158	0.978	0.827	0.112502082	0.224587074	0.063276256	0.054442783	0.183166603	0.195560583	0.342599411	0.48404994	0.074986888	0.082644901	4	1287	23	17382	4	1689	23	16980	4	1009	23	16803	4	965	23	16847	2	615	44	35842	2	643	44	35814	4	1957	46	31186	3	1719	47	31424	4	1091	45	32561	5	1596	44	32056
GO:1900674	olefin biosynthetic process	BP	0.856	0.561	1.066	1.113	0.979	0.934	0.329	0.158	0.978	0.827	0.112502082	0.224587074	0.063276256	0.054442783	0.183166603	0.195560583	0.342599411	0.48404994	0.074986888	0.082644901	4	1287	23	17382	4	1689	23	16980	4	1009	23	16803	4	965	23	16847	2	615	44	35842	2	643	44	35814	4	1957	46	31186	3	1719	47	31424	4	1091	45	32561	5	1596	44	32056
GO:1900864	mitochondrial RNA modification	BP	-5.338	-0.980	-5.164	-5.117	-4.733	-4.779	-1.284	-5.779	-5.274	-5.669	1	0.929981411	1	1	1	1	0.972653063	1	1	1	0	1291	28	17377	1	1692	27	16976	0	1013	29	16797	0	969	29	16841	0	617	66	35820	0	645	66	35792	1	1960	58	31174	0	1722	59	31412	0	1095	58	32548	0	1601	58	32042
GO:1900865	chloroplast RNA modification	BP	-4.838	-5.132	0.255	0.302	-4.126	-4.172	0.032	-5.197	-4.709	-5.104	1	1	0.557380583	0.53884617	1	1	0.588789192	1	1	1	0	1291	17	17388	0	1693	17	16986	1	1012	13	16813	1	968	13	16857	0	617	36	35850	0	645	36	35822	2	1959	31	31201	0	1722	33	31438	0	1095	33	32573	0	1601	33	32067
GO:1900866	glycolate transport	BP	-2.004	-2.298	-1.795	-1.748	-1.235	-1.280	-2.936	-2.798	2.306	-2.993	1	1	1	1	1	1	1	1	0.124108246	1	0	1291	1	17404	0	1693	1	17002	0	1013	1	16825	0	969	1	16869	0	617	2	35884	0	645	2	35856	0	1961	3	31229	0	1722	3	31468	1	1094	3	32603	0	1601	4	32096
GO:1900871	chloroplast mRNA modification	BP	-3.390	-3.685	-3.182	-3.135	-2.739	-2.785	-3.783	-3.646	-3.291	-3.687	1	1	1	1	1	1	1	1	1	1	0	1291	4	17401	0	1693	4	16999	0	1013	4	16822	0	969	4	16866	0	617	9	35877	0	645	9	35849	0	1961	7	31225	0	1722	7	31464	0	1095	8	32598	0	1601	8	32092
GO:1900908	regulation of olefin metabolic process	BP	0.414	0.120	0.518	0.565	-3.250	-3.296	-0.055	-4.591	-4.102	-4.498	0.511559159	0.612933894	0.47288503	0.455620357	1	1	0.666242644	1	1	1	1	1290	9	17396	1	1692	9	16994	1	1012	10	16816	1	968	10	16860	0	617	15	35871	0	645	15	35843	1	1960	17	31215	0	1722	18	31453	0	1095	18	32588	0	1601	18	32082
GO:1900909	negative regulation of olefin metabolic process	BP	-3.390	-3.685	-3.182	-3.135	-2.334	-2.379	-3.783	-3.646	-3.291	-3.687	1	1	1	1	1	1	1	1	1	1	0	1291	4	17401	0	1693	4	16999	0	1013	4	16822	0	969	4	16866	0	617	6	35880	0	645	6	35852	0	1961	7	31225	0	1722	7	31464	0	1095	8	32598	0	1601	8	32092
GO:1900910	positive regulation of olefin metabolic process	BP	2.612	2.317	1.722	1.769	-1.235	-1.280	-2.936	-2.798	-1.905	-2.300	0.133484696	0.172866552	0.207689775	0.198351764	1	1	1	1	1	1	1	1290	1	17404	1	1692	1	17002	1	1012	3	16823	1	968	3	16867	0	617	2	35884	0	645	2	35856	0	1961	3	31229	0	1722	3	31468	0	1095	2	32604	0	1601	2	32098
GO:1900911	regulation of olefin biosynthetic process	BP	0.414	0.120	0.518	0.565	-3.250	-3.296	-0.055	-4.591	-4.102	-4.498	0.511559159	0.612933894	0.47288503	0.455620357	1	1	0.666242644	1	1	1	1	1290	9	17396	1	1692	9	16994	1	1012	10	16816	1	968	10	16860	0	617	15	35871	0	645	15	35843	1	1960	17	31215	0	1722	18	31453	0	1095	18	32588	0	1601	18	32082
GO:1900912	negative regulation of olefin biosynthetic process	BP	-3.390	-3.685	-3.182	-3.135	-2.334	-2.379	-3.783	-3.646	-3.291	-3.687	1	1	1	1	1	1	1	1	1	1	0	1291	4	17401	0	1693	4	16999	0	1013	4	16822	0	969	4	16866	0	617	6	35880	0	645	6	35852	0	1961	7	31225	0	1722	7	31464	0	1095	8	32598	0	1601	8	32092
GO:1900913	positive regulation of olefin biosynthetic process	BP	2.612	2.317	1.722	1.769	-1.235	-1.280	-2.936	-2.798	-1.905	-2.300	0.133484696	0.172866552	0.207689775	0.198351764	1	1	1	1	1	1	1	1290	1	17404	1	1692	1	17002	1	1012	3	16823	1	968	3	16867	0	617	2	35884	0	645	2	35856	0	1961	3	31229	0	1722	3	31468	0	1095	2	32604	0	1601	2	32098
GO:1901000	regulation of response to salt stress	BP	-0.285	-0.147	-5.294	-5.247	0.514	0.469	0.221	0.728	0.707	0.310	0.74907587	0.681158624	1	1	0.345446097	0.364885615	0.387169627	0.066112647	0.149409181	0.352733903	2	1289	36	17369	3	1690	35	16968	0	1013	33	16793	0	969	33	16837	2	615	70	35816	2	643	70	35788	5	1956	64	31168	7	1715	62	31409	4	1091	59	32547	4	1597	59	32041
GO:1901001	negative regulation of response to salt stress	BP	0.902	1.107	-4.281	-4.234	1.768	1.723	0.522	1.118	1.895	1.499	0.225489426	0.106729491	1	1	0.052983632	0.057188466	0.354988463	0.092422261	0.005130593	0.018853489	2	1289	11	17394	3	1690	10	16993	0	1013	12	16814	0	969	12	16858	2	615	20	35866	2	643	20	35838	2	1959	19	31213	3	1719	18	31453	4	1091	18	32588	4	1597	18	32082
GO:1901002	positive regulation of response to salt stress	BP	-4.489	-4.784	-3.993	-3.946	-3.762	-3.807	0.576	0.714	-4.303	-4.699	1	1	1	1	1	1	0.333017926	0.278303204	1	1	0	1291	12	17393	0	1693	12	16991	0	1013	9	16817	0	969	9	16861	0	617	25	35861	0	645	25	35833	2	1959	18	31214	2	1720	18	31453	0	1095	22	32584	0	1601	22	32078
GO:1901004	ubiquinone-6 metabolic process	BP	-3.390	-3.685	-3.182	-3.135	-2.622	-2.667	-3.917	-3.779	-3.291	-3.687	1	1	1	1	1	1	1	1	1	1	0	1291	4	17401	0	1693	4	16999	0	1013	4	16822	0	969	4	16866	0	617	8	35878	0	645	8	35850	0	1961	8	31224	0	1722	8	31463	0	1095	8	32598	0	1601	8	32092
GO:1901006	ubiquinone-6 biosynthetic process	BP	-3.390	-3.685	-3.182	-3.135	-2.622	-2.667	-3.917	-3.779	-3.291	-3.687	1	1	1	1	1	1	1	1	1	1	0	1291	4	17401	0	1693	4	16999	0	1013	4	16822	0	969	4	16866	0	617	8	35878	0	645	8	35850	0	1961	8	31224	0	1722	8	31463	0	1095	8	32598	0	1601	8	32092
GO:1901031	regulation of response to reactive oxygen species	BP	1.919	1.624	-2.894	-2.847	-2.334	-2.379	-3.447	-3.309	-3.291	-3.687	0.193393419	0.247753983	1	1	1	1	1	1	1	1	1	1290	2	17403	1	1692	2	17001	0	1013	3	16823	0	969	3	16867	0	617	6	35880	0	645	6	35852	0	1961	5	31227	0	1722	5	31466	0	1095	8	32598	0	1601	8	32092
GO:1901038	cyanidin 3-O-glucoside metabolic process	BP	-2.004	-2.298	-1.795	-1.748	-0.542	-0.587	-2.530	-2.393	-1.905	-2.300	1	1	1	1	1	1	1	1	1	1	0	1291	1	17404	0	1693	1	17002	0	1013	1	16825	0	969	1	16869	0	617	1	35885	0	645	1	35857	0	1961	2	31230	0	1722	2	31469	0	1095	2	32604	0	1601	2	32098
GO:1901064	syringal lignin metabolic process	BP	-2.004	-2.298	-2.488	-2.441	-1.235	-1.280	-1.837	-1.700	-2.310	-2.706	1	1	1	1	1	1	1	1	1	1	0	1291	1	17404	0	1693	1	17002	0	1013	2	16824	0	969	2	16868	0	617	2	35884	0	645	2	35856	0	1961	1	31231	0	1722	1	31470	0	1095	3	32603	0	1601	3	32097
GO:1901066	syringal lignin biosynthetic process	BP	-2.004	-2.298	-2.488	-2.441	-1.235	-1.280	-1.837	-1.700	-2.310	-2.706	1	1	1	1	1	1	1	1	1	1	0	1291	1	17404	0	1693	1	17002	0	1013	2	16824	0	969	2	16868	0	617	2	35884	0	645	2	35856	0	1961	1	31231	0	1722	1	31470	0	1095	3	32603	0	1601	3	32097
GO:1901068	guanosine-containing compound metabolic process	BP	-3.103	-3.397	-2.488	-2.441	-2.334	-2.379	-3.629	-3.492	-2.821	-3.217	1	1	1	1	1	1	1	1	1	1	0	1291	3	17402	0	1693	3	17000	0	1013	2	16824	0	969	2	16868	0	617	6	35880	0	645	6	35852	0	1961	6	31226	0	1722	6	31465	0	1095	5	32601	0	1601	5	32095
GO:1901071	glucosamine-containing compound metabolic process	BP	1.103	0.808	1.312	1.359	-3.538	-3.583	-4.782	-4.645	0.359	-4.699	0.173718289	0.262339568	0.125232264	0.115155497	1	1	1	1	0.517618343	1	2	1289	9	17396	2	1691	9	16994	2	1011	9	16817	2	967	9	16861	0	617	20	35866	0	645	20	35838	0	1961	19	31213	0	1722	19	31452	1	1094	21	32585	0	1601	22	32078
GO:1901072	glucosamine-containing compound catabolic process	BP	2.608	2.313	2.411	2.458	-2.334	-2.379	-3.447	-3.309	1.325	-3.804	0.026084099	0.04342132	0.028477814	0.025903652	1	1	1	1	0.257829574	1	2	1289	2	17403	2	1691	2	17001	2	1011	3	16823	2	967	3	16867	0	617	6	35880	0	645	6	35852	0	1961	5	31227	0	1722	5	31466	1	1094	8	32598	0	1601	9	32091
GO:1901073	glucosamine-containing compound biosynthetic process	BP	-2.004	-2.298	-1.795	-1.748	-1.235	-1.280	-2.530	-2.393	-1.905	-2.300	1	1	1	1	1	1	1	1	1	1	0	1291	1	17404	0	1693	1	17002	0	1013	1	16825	0	969	1	16869	0	617	2	35884	0	645	2	35856	0	1961	2	31230	0	1722	2	31469	0	1095	2	32604	0	1601	2	32098
GO:1901096	regulation of autophagosome maturation	BP	-2.004	-2.298	-1.795	-1.748	-1.235	-1.280	-2.530	-2.393	-1.211	-1.607	1	1	1	1	1	1	1	1	1	1	0	1291	1	17404	0	1693	1	17002	0	1013	1	16825	0	969	1	16869	0	617	2	35884	0	645	2	35856	0	1961	2	31230	0	1722	2	31469	0	1095	1	32605	0	1601	1	32099
GO:1901135	carbohydrate derivative metabolic process	BP	-0.056	-0.116	-0.328	-0.368	-0.232	-0.279	-0.016	-0.021	-0.038	-0.069	0.686480604	0.848452971	0.980532886	0.986235724	0.891521799	0.929280018	0.577218656	0.589554971	0.633302374	0.737547255	65	1226	924	16481	81	1612	908	16095	38	975	864	15962	35	934	867	16003	24	593	1743	34143	24	621	1743	34115	95	1866	1536	29696	83	1639	1548	29923	52	1043	1606	31000	74	1527	1584	30516
GO:1901136	carbohydrate derivative catabolic process	BP	0.701	0.701	1.183	1.230	1.203	1.157	1.178	0.843	1.393	0.995	0.07712253	0.051913867	0.005794461	0.004291991	0.021140131	0.024874152	0.000215587	0.016893269	0.000222301	0.004682234	7	1284	47	17358	9	1684	45	16958	8	1005	41	16785	8	961	41	16829	5	612	88	35798	5	640	88	35770	15	1946	74	31158	10	1712	79	31392	11	1084	82	32524	11	1590	82	32018
GO:1901137	carbohydrate derivative biosynthetic process	BP	-0.641	-0.674	-1.004	-0.957	-0.784	-1.307	-0.499	-0.526	-1.055	-0.742	0.999394136	0.999930368	0.999959988	0.999893427	0.995775519	0.999930963	0.99909283	0.998910883	0.999989548	0.999958632	21	1270	530	16875	27	1666	524	16479	11	1002	490	16336	11	958	490	16380	8	609	1005	34881	5	640	1008	34850	34	1927	882	30350	29	1693	887	30584	11	1084	924	31682	22	1579	913	31187
GO:1901140	p-coumaryl alcohol transport	BP	-2.004	-2.298	-1.795	-1.748	-1.235	-1.280	NA	NA	-1.905	-2.300	1	1	1	1	1	1	NA	NA	1	1	0	1291	1	17404	0	1693	1	17002	0	1013	1	16825	0	969	1	16869	0	617	2	35884	0	645	2	35856	NA	NA	NA	NA	NA	NA	NA	NA	0	1095	2	32604	0	1601	2	32098
GO:1901141	regulation of lignin biosynthetic process	BP	0.046	0.521	-4.435	-4.388	-3.801	-3.846	-4.671	-4.533	-4.470	0.519	0.633319102	0.36602433	1	1	1	1	1	1	1	0.353187302	1	1290	13	17392	2	1691	12	16991	0	1013	14	16812	0	969	14	16856	0	617	26	35860	0	645	26	35832	0	1961	17	31215	0	1722	17	31454	0	1095	26	32580	2	1599	24	32076
GO:1901149	salicylic acid binding	MF	0.590	0.552	0.250	0.298	0.636	-4.748	0.114	0.252	-0.692	0.040	0.205850809	0.189992345	0.475199503	0.44878686	0.29565102	1	0.490249016	0.390473211	0.86768533	0.56044981	4	1287	30	17375	5	1688	29	16974	2	1011	26	16800	2	967	26	16844	2	615	62	35824	0	645	64	35794	4	1957	57	31175	4	1718	57	31414	1	1094	60	32546	3	1598	58	32042
GO:1901160	primary amino compound metabolic process	BP	-3.796	-4.090	-3.182	-3.135	-2.739	-2.785	-4.235	-4.098	1.325	1.751	1	1	1	1	1	1	1	1	0.257829574	0.065297988	0	1291	6	17399	0	1693	6	16997	0	1013	4	16822	0	969	4	16866	0	617	9	35877	0	645	9	35849	0	1961	11	31221	0	1722	11	31460	1	1094	8	32598	2	1599	7	32093
GO:1901162	primary amino compound biosynthetic process	BP	-2.697	-2.992	-1.795	-1.748	-1.235	-1.280	-2.936	-2.798	-1.905	-2.300	1	1	1	1	1	1	1	1	1	1	0	1291	2	17403	0	1693	2	17001	0	1013	1	16825	0	969	1	16869	0	617	2	35884	0	645	2	35856	0	1961	3	31229	0	1722	3	31468	0	1095	2	32604	0	1601	2	32098
GO:1901175	lycopene metabolic process	BP	-2.004	-2.298	-1.795	-1.748	-1.235	-1.280	-2.530	-2.393	-1.905	-2.300	1	1	1	1	1	1	1	1	1	1	0	1291	1	17404	0	1693	1	17002	0	1013	1	16825	0	969	1	16869	0	617	2	35884	0	645	2	35856	0	1961	2	31230	0	1722	2	31469	0	1095	2	32604	0	1601	2	32098
GO:1901177	lycopene biosynthetic process	BP	-2.004	-2.298	-1.795	-1.748	-1.235	-1.280	-2.530	-2.393	-1.905	-2.300	1	1	1	1	1	1	1	1	1	1	0	1291	1	17404	0	1693	1	17002	0	1013	1	16825	0	969	1	16869	0	617	2	35884	0	645	2	35856	0	1961	2	31230	0	1722	2	31469	0	1095	2	32604	0	1601	2	32098
GO:1901181	negative regulation of cellular response to caffeine	BP	-2.697	-2.992	-2.488	-2.441	-2.334	-2.379	-3.224	-3.086	-2.821	-3.217	1	1	1	1	1	1	1	1	1	1	0	1291	2	17403	0	1693	2	17001	0	1013	2	16824	0	969	2	16868	0	617	6	35880	0	645	6	35852	0	1961	4	31228	0	1722	4	31467	0	1095	5	32601	0	1601	5	32095
GO:1901182	regulation of camalexin biosynthetic process	BP	2.608	2.313	2.821	2.868	-2.152	-2.197	1.169	1.307	1.795	2.311	0.026084099	0.04342132	0.109875878	0.104646143	1	1	0.306297193	0.273578112	0.180265841	0.02990827	2	1289	2	17403	2	1691	2	17001	1	1012	1	16825	1	968	1	16869	0	617	5	35881	0	645	5	35853	1	1960	5	31227	1	1721	5	31466	1	1094	5	32601	2	1599	4	32096
GO:1901183	positive regulation of camalexin biosynthetic process	BP	2.608	2.313	2.821	2.868	-2.152	-2.197	1.169	1.307	1.795	2.311	0.026084099	0.04342132	0.109875878	0.104646143	1	1	0.306297193	0.273578112	0.180265841	0.02990827	2	1289	2	17403	2	1691	2	17001	1	1012	1	16825	1	968	1	16869	0	617	5	35881	0	645	5	35853	1	1960	5	31227	1	1721	5	31466	1	1094	5	32601	2	1599	4	32096
GO:1901255	nucleotide-excision repair involved in interstrand cross-link repair	BP	-2.004	-2.298	-1.795	-1.748	-1.235	-1.280	-1.837	-1.700	-2.310	-2.706	1	1	1	1	1	1	1	1	1	1	0	1291	1	17404	0	1693	1	17002	0	1013	1	16825	0	969	1	16869	0	617	2	35884	0	645	2	35856	0	1961	1	31231	0	1722	1	31470	0	1095	3	32603	0	1601	3	32097
GO:1901259	chloroplast rRNA processing	BP	-5.001	-5.295	-4.841	-4.794	-4.281	0.315	-0.248	-5.462	-4.796	-5.192	1	1	1	1	1	0.52774162	0.730860321	1	1	1	0	1291	20	17385	0	1693	20	16983	0	1013	21	16805	0	969	21	16849	0	617	42	35844	1	644	41	35817	2	1959	41	31191	0	1722	43	31428	0	1095	36	32570	0	1601	36	32064
GO:1901264	carbohydrate derivative transport	BP	-1.398	-0.563	-5.627	-5.580	0.208	-5.165	-1.002	-0.448	-0.316	-0.295	0.982006576	0.892885128	1	1	0.49118923	1	0.971083994	0.84675664	0.763449026	0.769397491	1	1290	55	17350	3	1690	53	16950	0	1013	46	16780	0	969	46	16824	2	615	95	35791	0	645	97	35761	2	1959	87	31145	3	1719	86	31385	2	1093	82	32524	3	1598	81	32019
GO:1901265	nucleoside phosphate binding	MF	-0.048	-0.039	0.279	0.377	-0.460	-0.062	0.445	0.251	-0.191	-0.368	0.662294642	0.646619814	0.016751765	0.001662217	0.989457607	0.661206825	9.97E-07	0.008503961	0.919359118	0.998617948	62	1229	875	16530	82	1611	855	16148	73	940	934	15892	76	893	931	15939	21	596	1898	33988	32	613	1887	33971	153	1808	1607	29625	114	1608	1646	29825	49	1046	1750	30856	61	1540	1738	30362
GO:1901269	lipooligosaccharide metabolic process	BP	-2.697	-2.992	-2.894	-2.847	-2.152	-2.197	-2.936	-2.798	-2.598	-2.993	1	1	1	1	1	1	1	1	1	1	0	1291	2	17403	0	1693	2	17001	0	1013	3	16823	0	969	3	16867	0	617	5	35881	0	645	5	35853	0	1961	3	31229	0	1722	3	31468	0	1095	4	32602	0	1601	4	32096
GO:1901271	lipooligosaccharide biosynthetic process	BP	-2.697	-2.992	-2.894	-2.847	-2.152	-2.197	-2.936	-2.798	-2.598	-2.993	1	1	1	1	1	1	1	1	1	1	0	1291	2	17403	0	1693	2	17001	0	1013	3	16823	0	969	3	16867	0	617	5	35881	0	645	5	35853	0	1961	3	31229	0	1722	3	31468	0	1095	4	32602	0	1601	4	32096
GO:1901292	nucleoside phosphate catabolic process	BP	-4.949	-5.244	-4.504	-4.457	0.518	0.473	-5.205	-5.068	-4.614	-5.009	1	1	1	1	0.459727961	0.474286913	1	1	1	1	0	1291	19	17386	0	1693	19	16984	0	1013	15	16811	0	969	15	16855	1	616	35	35851	1	644	35	35823	0	1961	29	31203	0	1722	29	31442	0	1095	30	32576	0	1601	30	32070
GO:1901293	nucleoside phosphate biosynthetic process	BP	-0.704	-0.360	-1.070	-1.023	-0.483	-0.529	-0.614	-0.597	-0.759	-0.742	0.979111738	0.90715081	0.991302668	0.98776736	0.86515235	0.883532391	0.98262808	0.974463764	0.970267449	0.985126572	6	1285	163	17242	11	1682	158	16845	3	1010	145	16681	3	966	145	16725	3	614	283	35603	3	642	283	35575	9	1952	264	30968	8	1714	265	31206	4	1091	254	32352	6	1595	252	31848
GO:1901332	negative regulation of lateral root development	BP	-3.103	-3.397	1.722	-3.135	-2.488	-2.533	-3.917	-3.779	-3.291	-3.687	1	1	0.207689775	1	1	1	1	1	1	1	0	1291	3	17402	0	1693	3	17000	1	1012	3	16823	0	969	4	16866	0	617	7	35879	0	645	7	35851	0	1961	8	31224	0	1722	8	31463	0	1095	8	32598	0	1601	8	32092
GO:1901333	positive regulation of lateral root development	BP	-3.390	-3.685	-2.894	-2.847	-2.622	-2.667	-3.783	-3.646	-3.291	-3.687	1	1	1	1	1	1	1	1	1	1	0	1291	4	17401	0	1693	4	16999	0	1013	3	16823	0	969	3	16867	0	617	8	35878	0	645	8	35850	0	1961	7	31225	0	1722	7	31464	0	1095	8	32598	0	1601	8	32092
GO:1901334	lactone metabolic process	BP	-0.135	0.587	0.250	-0.429	0.013	-0.032	-5.771	-0.289	-5.340	-1.104	0.675735025	0.174112553	0.475199503	0.787471079	0.635547358	0.651509035	1	0.749702053	1	0.951583419	2	1289	31	17374	5	1688	28	16975	2	1011	26	16800	1	968	27	16843	1	616	58	35828	1	644	58	35800	0	1961	51	31181	2	1720	49	31422	0	1095	62	32544	1	1600	61	32039
GO:1901335	lactone catabolic process	BP	-2.004	-2.298	-1.795	-1.748	-0.542	-0.587	-1.837	-1.700	-1.905	-2.300	1	1	1	1	1	1	1	1	1	1	0	1291	1	17404	0	1693	1	17002	0	1013	1	16825	0	969	1	16869	0	617	1	35885	0	645	1	35857	0	1961	1	31231	0	1722	1	31470	0	1095	2	32604	0	1601	2	32098
GO:1901336	lactone biosynthetic process	BP	0.164	0.652	-0.271	-0.224	0.245	0.200	-5.502	-0.007	-5.084	-5.480	0.523629088	0.185731605	0.737984922	0.719713453	0.552433839	0.568116985	1	0.607640984	1	1	2	1289	23	17382	4	1689	21	16982	1	1012	22	16804	1	968	22	16848	1	616	46	35840	1	644	46	35812	0	1961	39	31193	2	1720	37	31434	0	1095	48	32558	0	1601	48	32052
GO:1901337	thioester transport	BP	-2.004	-2.298	-1.795	-1.748	-0.542	-0.587	-2.530	-2.393	-1.211	-1.607	1	1	1	1	1	1	1	1	1	1	0	1291	1	17404	0	1693	1	17002	0	1013	1	16825	0	969	1	16869	0	617	1	35885	0	645	1	35857	0	1961	2	31230	0	1722	2	31469	0	1095	1	32605	0	1601	1	32099
GO:1901347	negative regulation of secondary cell wall biogenesis	BP	-2.697	-2.992	-2.488	-2.441	-2.334	-2.379	-3.447	-3.309	-3.003	-3.399	1	1	1	1	1	1	1	1	1	1	0	1291	2	17403	0	1693	2	17001	0	1013	2	16824	0	969	2	16868	0	617	6	35880	0	645	6	35852	0	1961	5	31227	0	1722	5	31466	0	1095	6	32600	0	1601	6	32094
GO:1901348	positive regulation of secondary cell wall biogenesis	BP	-4.084	-4.378	-3.993	-3.946	-3.250	-3.296	-4.477	-4.339	-3.851	-4.246	1	1	1	1	1	1	1	1	1	1	0	1291	8	17397	0	1693	8	16995	0	1013	9	16817	0	969	9	16861	0	617	15	35871	0	645	15	35843	0	1961	14	31218	0	1722	14	31457	0	1095	14	32592	0	1601	14	32086
GO:1901349	glucosinolate transport	BP	-2.697	2.317	-1.795	-1.748	-1.235	-1.280	-3.224	-3.086	-2.310	-2.706	1	0.172866552	1	1	1	1	1	1	1	1	0	1291	2	17403	1	1692	1	17002	0	1013	1	16825	0	969	1	16869	0	617	2	35884	0	645	2	35856	0	1961	4	31228	0	1722	4	31467	0	1095	3	32603	0	1601	3	32097
GO:1901355	response to rapamycin	BP	-2.004	-2.298	-1.795	-1.748	-0.542	-0.587	-2.530	-2.393	-1.905	-2.300	1	1	1	1	1	1	1	1	1	1	0	1291	1	17404	0	1693	1	17002	0	1013	1	16825	0	969	1	16869	0	617	1	35885	0	645	1	35857	0	1961	2	31230	0	1722	2	31469	0	1095	2	32604	0	1601	2	32098
GO:1901360	organic cyclic compound metabolic process	BP	-0.059	-0.091	-0.099	-0.124	-0.078	-0.167	-0.184	-0.200	-0.206	-0.152	0.850134132	0.956834027	0.915410674	0.942021845	0.841114702	0.979331215	0.99991997	0.999934711	0.999426115	0.998182308	445	846	6234	11171	573	1120	6106	10897	341	672	6040	10786	321	648	6060	10810	207	410	12670	23216	204	441	12673	23185	622	1339	11190	20042	540	1182	11272	20199	340	755	11618	20988	516	1085	11442	20658
GO:1901361	organic cyclic compound catabolic process	BP	0.811	0.706	0.435	0.206	1.110	0.763	0.845	0.727	0.655	0.676	4.22E-06	1.17E-05	0.024839426	0.20150117	6.50E-07	0.00127026	2.76E-09	2.22E-06	0.000563001	2.54E-05	45	1246	275	17130	53	1640	267	16736	27	986	293	16533	21	948	299	16571	29	588	574	35312	22	623	581	35277	70	1891	489	30743	56	1666	503	30968	34	1061	534	32072	50	1551	518	31582
GO:1901362	organic cyclic compound biosynthetic process	BP	0.381	0.328	0.356	0.364	0.399	0.366	0.208	0.279	0.300	0.349	3.65E-08	9.63E-08	2.58E-06	1.62E-06	3.06E-05	8.91E-05	0.000221095	2.94E-06	4.86E-05	1.68E-08	309	982	3079	14326	388	1305	3000	14003	239	774	2992	13834	230	739	3001	13869	151	466	6407	29479	154	491	6404	29454	410	1551	5521	25711	380	1342	5551	25920	249	846	5838	26768	376	1225	5711	26389
GO:1901363	heterocyclic compound binding	MF	-0.141	-0.102	-0.114	0.025	-0.199	0.063	-0.090	-0.143	-0.115	-0.163	0.98104778	0.954452393	0.924265898	0.316559107	0.982280042	0.266053102	0.952312554	0.992486457	0.950837317	0.99678215	273	1018	4106	13299	369	1324	4010	12993	225	788	4079	12747	238	731	4066	12804	127	490	8624	27262	162	483	8589	27269	442	1519	7540	23692	373	1349	7609	23862	240	855	7810	24796	339	1262	7711	24389
GO:1901371	regulation of leaf morphogenesis	BP	1.402	0.608	0.335	-4.314	-3.839	-3.884	0.780	0.918	0.958	1.010	0.055934059	0.331892755	0.530837207	1	1	1	0.181515766	0.137653849	0.195277691	0.114030728	3	1288	10	17395	2	1691	11	16992	1	1012	12	16814	0	969	13	16857	0	617	27	35859	0	645	27	35831	3	1958	22	31210	3	1719	22	31449	2	1093	23	32583	3	1598	22	32078
GO:1901379	regulation of potassium ion transmembrane transport	BP	1.919	1.624	-2.894	-2.847	-2.488	-2.533	-3.629	-3.492	-3.003	-3.399	0.193393419	0.247753983	1	1	1	1	1	1	1	1	1	1290	2	17403	1	1692	2	17001	0	1013	3	16823	0	969	3	16867	0	617	7	35879	0	645	7	35851	0	1961	6	31226	0	1722	6	31465	0	1095	6	32600	0	1601	6	32094
GO:1901381	positive regulation of potassium ion transmembrane transport	BP	-2.004	-2.298	-1.795	-1.748	-1.235	-1.280	-2.530	-2.393	-1.905	-2.300	1	1	1	1	1	1	1	1	1	1	0	1291	1	17404	0	1693	1	17002	0	1013	1	16825	0	969	1	16869	0	617	2	35884	0	645	2	35856	0	1961	2	31230	0	1722	2	31469	0	1095	2	32604	0	1601	2	32098
GO:1901401	regulation of tetrapyrrole metabolic process	BP	0.430	0.518	-1.010	0.175	-0.647	0.007	0.084	0.028	0.295	0.133	0.249072107	0.151003468	0.93535555	0.466979422	0.855523017	0.596671501	0.484002567	0.541911121	0.359651208	0.456404931	5	1286	44	17361	7	1686	42	16961	1	1012	46	16780	3	966	44	16826	1	616	112	35774	2	643	111	35747	6	1955	88	31144	5	1717	89	31382	4	1091	89	32517	5	1596	88	32012
GO:1901402	negative regulation of tetrapyrrole metabolic process	BP	-2.697	-2.992	-2.488	-2.441	-2.152	-2.197	-3.447	-3.309	-2.598	-2.993	1	1	1	1	1	1	1	1	1	1	0	1291	2	17403	0	1693	2	17001	0	1013	2	16824	0	969	2	16868	0	617	5	35881	0	645	5	35853	0	1961	5	31227	0	1722	5	31466	0	1095	4	32602	0	1601	4	32096
GO:1901403	positive regulation of tetrapyrrole metabolic process	BP	1.508	1.213	-4.361	0.382	0.608	0.563	-4.882	-4.745	-4.390	-4.786	0.045289809	0.087776141	1	0.512622023	0.431271453	0.445335431	1	1	1	1	3	1288	9	17396	3	1690	9	16994	0	1013	13	16813	1	968	12	16858	1	616	32	35854	1	644	32	35826	0	1961	21	31211	0	1722	21	31450	0	1095	24	32582	0	1601	24	32076
GO:1901404	regulation of tetrapyrrole catabolic process	BP	1.226	1.907	-3.405	-3.358	-2.940	1.727	2.080	1.659	-3.158	-3.553	0.301079759	0.068075985	1	1	1	0.178319543	0.013241194	0.075951707	1	1	1	1290	4	17401	2	1691	3	17000	0	1013	5	16821	0	969	5	16865	0	617	11	35875	1	644	10	35848	3	1958	6	31226	2	1720	7	31464	0	1095	7	32599	0	1601	7	32093
GO:1901405	negative regulation of tetrapyrrole catabolic process	BP	-2.004	-2.298	-1.795	-1.748	-0.542	-0.587	-2.936	-2.798	-1.905	-2.300	1	1	1	1	1	1	1	1	1	1	0	1291	1	17404	0	1693	1	17002	0	1013	1	16825	0	969	1	16869	0	617	1	35885	0	645	1	35857	0	1961	3	31229	0	1722	3	31468	0	1095	2	32604	0	1601	2	32098
GO:1901406	positive regulation of tetrapyrrole catabolic process	BP	Inf	Inf	-1.795	-1.748	-1.235	-1.280	-2.530	-2.393	-1.211	-1.607	0.069130108	0.0905288	1	1	1	1	1	1	1	1	1	1290	0	17405	1	1692	0	17003	0	1013	1	16825	0	969	1	16869	0	617	2	35884	0	645	2	35856	0	1961	2	31230	0	1722	2	31469	0	1095	1	32605	0	1601	1	32099
GO:1901419	regulation of response to alcohol	BP	0.417	0.282	0.147	-0.304	0.439	0.532	0.336	0.353	0.669	0.344	0.109710083	0.189337831	0.394092925	0.797382655	0.178753733	0.110179121	0.107271318	0.108281406	0.018562829	0.132998157	13	1278	116	17289	15	1678	114	16889	8	1005	115	16711	5	964	118	16752	7	610	264	35622	8	637	263	35595	19	1942	217	31015	17	1705	219	31252	14	1081	215	32391	15	1586	214	31886
GO:1901420	negative regulation of response to alcohol	BP	-0.286	-0.275	-0.039	-0.416	-0.059	0.309	-0.054	-0.108	-1.262	-0.960	0.763907797	0.770561866	0.608205488	0.803062312	0.632382612	0.385812926	0.611705967	0.657020886	0.971283318	0.965881404	3	1288	54	17351	4	1689	53	16950	3	1010	52	16774	2	967	53	16817	2	615	124	35762	3	642	123	35735	6	1955	101	31131	5	1717	102	31369	1	1094	106	32500	2	1599	105	31995
GO:1901428	regulation of syringal lignin biosynthetic process	BP	-2.004	-2.298	-2.488	-2.441	-1.235	-1.280	-1.837	-1.700	-2.310	-2.706	1	1	1	1	1	1	1	1	1	1	0	1291	1	17404	0	1693	1	17002	0	1013	2	16824	0	969	2	16868	0	617	2	35884	0	645	2	35856	0	1961	1	31231	0	1722	1	31470	0	1095	3	32603	0	1601	3	32097
GO:1901430	positive regulation of syringal lignin biosynthetic process	BP	-2.004	-2.298	-2.488	-2.441	-1.235	-1.280	-1.837	-1.700	-2.310	-2.706	1	1	1	1	1	1	1	1	1	1	0	1291	1	17404	0	1693	1	17002	0	1013	2	16824	0	969	2	16868	0	617	2	35884	0	645	2	35856	0	1961	1	31231	0	1722	1	31470	0	1095	3	32603	0	1601	3	32097
GO:1901463	regulation of tetrapyrrole biosynthetic process	BP	0.696	0.662	-0.548	0.223	-0.258	0.400	0.114	0.252	0.741	0.345	0.163309655	0.14401145	0.825762947	0.484862921	0.732230629	0.396386008	0.490249016	0.390473211	0.13743132	0.330859661	4	1287	27	17378	5	1688	26	16977	1	1012	29	16797	2	967	28	16842	1	616	76	35810	2	643	75	35783	4	1957	57	31175	4	1718	57	31414	4	1091	57	32549	4	1597	57	32043
GO:1901464	negative regulation of tetrapyrrole biosynthetic process	BP	-2.004	-2.298	-1.795	-1.748	-1.928	-1.974	-2.530	-2.393	-1.905	-2.300	1	1	1	1	1	1	1	1	1	1	0	1291	1	17404	0	1693	1	17002	0	1013	1	16825	0	969	1	16869	0	617	4	35882	0	645	4	35854	0	1961	2	31230	0	1722	2	31469	0	1095	2	32604	0	1601	2	32098
GO:1901465	positive regulation of tetrapyrrole biosynthetic process	BP	1.509	1.214	-3.875	0.922	0.983	0.938	-4.477	-4.339	-3.985	-4.380	0.101232167	0.159166602	1	0.357393116	0.325161231	0.336834658	1	1	1	1	2	1289	6	17399	2	1691	6	16997	0	1013	8	16818	1	968	7	16863	1	616	22	35864	1	644	22	35836	0	1961	14	31218	0	1722	14	31457	0	1095	16	32590	0	1601	16	32084
GO:1901474	azole transmembrane transporter activity	MF	-3.390	-3.685	-2.894	-2.847	-2.622	-2.667	-3.629	-3.492	-3.514	0.811	1	1	1	1	1	1	1	1	1	0.386137222	0	1291	4	17401	0	1693	4	16999	0	1013	3	16823	0	969	3	16867	0	617	8	35878	0	645	8	35850	0	1961	6	31226	0	1722	6	31465	0	1095	10	32596	1	1600	9	32091
GO:1901475	pyruvate transmembrane transport	BP	-3.614	-3.908	-3.405	-3.358	-2.845	-2.890	-4.035	-3.897	-3.291	-3.687	1	1	1	1	1	1	1	1	1	1	0	1291	5	17400	0	1693	5	16998	0	1013	5	16821	0	969	5	16865	0	617	10	35876	0	645	10	35848	0	1961	9	31223	0	1722	9	31462	0	1095	8	32598	0	1601	8	32092
GO:1901483	regulation of transcription factor catabolic process	BP	Inf	Inf	NA	NA	-1.235	-1.280	Inf	Inf	Inf	Inf	0.069130108	0.0905288	NA	NA	1	1	0.00349432	0.002689291	0.001060775	0.002266353	1	1290	0	17405	1	1692	0	17003	NA	NA	NA	NA	NA	NA	NA	NA	0	617	2	35884	0	645	2	35856	2	1959	0	31232	2	1720	0	31471	2	1093	0	32606	2	1599	0	32100
GO:1901485	positive regulation of transcription factor catabolic process	BP	Inf	Inf	NA	NA	-1.235	-1.280	Inf	Inf	Inf	Inf	0.069130108	0.0905288	NA	NA	1	1	0.00349432	0.002689291	0.001060775	0.002266353	1	1290	0	17405	1	1692	0	17003	NA	NA	NA	NA	NA	NA	NA	NA	0	617	2	35884	0	645	2	35856	2	1959	0	31232	2	1720	0	31471	2	1093	0	32606	2	1599	0	32100
GO:1901503	ether biosynthetic process	BP	-2.697	-2.992	2.821	2.868	-1.641	-1.686	1.680	2.912	3.405	3.009	1	1	0.109875878	0.104646143	1	1	0.216355755	0.015042623	0.064107227	0.092974589	0	1291	2	17403	0	1693	2	17001	1	1012	1	16825	1	968	1	16869	0	617	3	35883	0	645	3	35855	1	1960	3	31229	2	1720	2	31469	1	1094	1	32605	1	1600	1	32099
GO:1901505	carbohydrate derivative transmembrane transporter activity	MF	0.246	0.230	0.264	0.311	0.737	-0.248	0.516	0.737	0.899	0.604	0.327115943	0.310484123	0.351117666	0.312941444	0.101096348	0.7292747	0.062391565	0.011900864	0.011343992	0.050791701	7	1284	74	17331	9	1684	72	16931	5	1008	64	16762	5	964	64	16806	5	612	140	35746	2	643	143	35715	13	1948	124	31108	14	1708	123	31348	10	1085	122	32484	11	1590	121	31979
GO:1901506	regulation of acylglycerol transport	BP	-2.697	-2.992	-2.894	-2.847	-1.928	-1.974	-2.936	-2.798	-2.310	-2.706	1	1	1	1	1	1	1	1	1	1	0	1291	2	17403	0	1693	2	17001	0	1013	3	16823	0	969	3	16867	0	617	4	35882	0	645	4	35854	0	1961	3	31229	0	1722	3	31468	0	1095	3	32603	0	1601	3	32097
GO:1901508	positive regulation of acylglycerol transport	BP	-2.697	-2.992	-2.894	-2.847	-1.928	-1.974	-2.936	-2.798	-2.310	-2.706	1	1	1	1	1	1	1	1	1	1	0	1291	2	17403	0	1693	2	17001	0	1013	3	16823	0	969	3	16867	0	617	4	35882	0	645	4	35854	0	1961	3	31229	0	1722	3	31468	0	1095	3	32603	0	1601	3	32097
GO:1901522	positive regulation of transcription from RNA polymerase II promoter involved in cellular response to chemical stimulus	BP	-3.103	-3.397	-2.894	-2.847	-2.152	-2.197	2.085	-2.798	-2.821	1.622	1	1	1	1	1	1	0.167104618	1	1	0.216491402	0	1291	3	17402	0	1693	3	17000	0	1013	3	16823	0	969	3	16867	0	617	5	35881	0	645	5	35853	1	1960	2	31230	0	1722	3	31468	0	1095	5	32601	1	1600	4	32096
GO:1901527	abscisic acid-activated signaling pathway involved in stomatal movement	BP	-3.796	-4.090	-3.587	-3.540	-3.181	-3.227	0.476	-4.098	0.839	-4.246	1	1	1	1	1	1	0.488559393	1	0.371151668	1	0	1291	6	17399	0	1693	6	16997	0	1013	6	16820	0	969	6	16864	0	617	14	35872	0	645	14	35844	1	1960	10	31222	0	1722	11	31460	1	1094	13	32593	0	1601	14	32086
GO:1901528	hydrogen peroxide mediated signaling pathway involved in stomatal movement	BP	-3.614	-3.908	-2.488	-2.441	3.382	-1.686	-3.224	-3.086	-2.598	-2.993	1	1	1	1	0.049990505	1	1	1	1	1	0	1291	5	17400	0	1693	5	16998	0	1013	2	16824	0	969	2	16868	1	616	2	35884	0	645	3	35855	0	1961	4	31228	0	1722	4	31467	0	1095	4	32602	0	1601	4	32096
GO:1901529	positive regulation of anion channel activity	BP	-2.697	-2.992	2.821	-2.441	-1.928	-1.974	-3.447	-3.309	-2.598	-2.993	1	1	0.109875878	1	1	1	1	1	1	1	0	1291	2	17403	0	1693	2	17001	1	1012	1	16825	0	969	2	16868	0	617	4	35882	0	645	4	35854	0	1961	5	31227	0	1722	5	31466	0	1095	4	32602	0	1601	4	32096
GO:1901535	regulation of DNA demethylation	BP	-3.796	-4.090	-3.741	-3.694	-3.027	-3.072	-4.235	-4.098	-3.610	-4.005	1	1	1	1	1	1	1	1	1	1	0	1291	6	17399	0	1693	6	16997	0	1013	7	16819	0	969	7	16863	0	617	12	35874	0	645	12	35846	0	1961	11	31221	0	1722	11	31460	0	1095	11	32595	0	1601	11	32089
GO:1901537	positive regulation of DNA demethylation	BP	-3.390	-3.685	-3.405	-3.358	-2.622	-2.667	-3.783	-3.646	-3.158	-3.553	1	1	1	1	1	1	1	1	1	1	0	1291	4	17401	0	1693	4	16999	0	1013	5	16821	0	969	5	16865	0	617	8	35878	0	645	8	35850	0	1961	7	31225	0	1722	7	31464	0	1095	7	32599	0	1601	7	32093
GO:1901562	response to paraquat	BP	1.226	0.931	-3.182	-3.135	-2.940	-2.985	0.581	0.719	-3.610	-4.005	0.301079759	0.377812091	1	1	1	1	0.45640868	0.413005848	1	1	1	1290	4	17401	1	1692	4	16999	0	1013	4	16822	0	969	4	16866	0	617	11	35875	0	645	11	35847	1	1960	9	31223	1	1721	9	31462	0	1095	11	32595	0	1601	11	32089
GO:1901564	organonitrogen compound metabolic process	BP	0.104	0.125	-0.065	-0.172	0.044	-0.043	0.110	0.055	0.034	0.096	0.055118904	0.012708028	0.799448463	0.983474784	0.341531842	0.707215997	0.017623595	0.161738393	0.342840723	0.052928208	398	893	4988	12417	528	1165	4858	12145	275	738	4787	12039	244	725	4818	12052	180	437	10147	25739	177	468	10150	25708	596	1365	8784	22448	505	1217	8875	22596	317	778	9216	23390	483	1118	9050	23050
GO:1901565	organonitrogen compound catabolic process	BP	0.786	0.774	0.702	0.499	0.689	0.352	0.784	0.703	0.747	0.784	2.97E-14	6.95E-17	2.32E-09	4.27E-05	2.30E-06	0.016022889	2.86E-20	1.47E-14	1.29E-11	1.74E-17	139	1152	907	16498	177	1516	869	16134	100	913	866	15960	81	888	885	15985	62	555	1906	33980	48	597	1920	33938	203	1758	1564	29668	168	1554	1599	29872	115	980	1718	30888	171	1430	1662	30438
GO:1901566	organonitrogen compound biosynthetic process	BP	-0.490	-0.554	-0.464	-0.576	-0.274	-0.279	-0.548	-0.600	-0.419	-0.343	0.999998487	0.999999998	0.99992937	0.99999555	0.975860135	0.97923445	1	1	0.999909042	0.999911695	88	1203	1856	15549	110	1583	1834	15169	66	947	1679	15147	57	912	1688	15182	49	568	3657	32229	51	594	3655	32203	121	1840	3189	28043	101	1621	3209	28262	75	1020	3279	29327	118	1483	3236	28864
GO:1901567	fatty acid derivative binding	MF	1.226	0.931	-3.182	-3.135	1.590	-3.152	0.832	0.970	-3.610	-4.005	0.301079759	0.377812091	1	1	0.199291707	1	0.385920443	0.347000586	1	1	1	1290	4	17401	1	1692	4	16999	0	1013	4	16822	0	969	4	16866	1	616	12	35874	0	645	13	35845	1	1960	7	31225	1	1721	7	31464	0	1095	11	32595	0	1601	11	32089
GO:1901568	fatty acid derivative metabolic process	BP	-0.229	0.027	0.020	0.067	1.424	1.524	0.506	0.776	0.914	1.213	0.730838602	0.547544615	0.569751365	0.535088793	0.002230144	0.0006069	0.129378566	0.031963592	0.02917103	0.00037022	3	1288	51	17354	5	1688	49	16954	3	1010	49	16777	3	966	49	16821	7	610	99	35787	8	637	98	35760	8	1953	77	31155	9	1713	76	31395	7	1088	84	32522	13	1588	78	32022
GO:1901570	fatty acid derivative biosynthetic process	BP	-0.104	0.158	-0.206	-0.159	1.520	1.620	0.646	0.917	0.414	1.125	0.653976069	0.441481519	0.707480888	0.680543745	0.001338629	0.000333967	0.074851551	0.015360269	0.285691522	0.001906392	3	1288	45	17360	5	1688	43	16960	2	1011	41	16785	2	967	41	16829	7	610	90	35796	8	637	89	35769	8	1953	67	31165	9	1713	66	31405	4	1091	79	32527	11	1590	72	32028
GO:1901575	organic substance catabolic process	BP	0.637	0.602	0.667	0.512	0.698	0.366	0.774	0.701	0.656	0.680	1.20E-13	4.86E-15	2.32E-12	1.71E-07	3.37E-09	0.002244632	1.18E-29	1.36E-21	5.14E-13	3.50E-19	200	1091	1538	15867	252	1441	1486	15517	159	854	1468	15358	135	834	1492	15378	101	516	3185	32701	80	565	3206	32652	328	1633	2648	28584	274	1448	2702	28769	173	922	2894	29712	255	1346	2812	29288
GO:1901576	organic substance biosynthetic process	BP	-0.001	-0.082	0.034	-0.012	0.089	0.147	-0.100	-0.078	0.000	0.043	0.526754033	0.93658753	0.287806574	0.492031785	0.168919057	0.044474499	0.979142419	0.932730794	0.538894754	0.24227754	429	862	5786	11619	535	1158	5680	11323	339	674	5506	11320	315	654	5530	11340	214	403	11730	24156	232	413	11712	24146	600	1361	10229	21003	534	1188	10295	21176	358	737	10661	21945	538	1063	10481	21619
GO:1901598	(-)-pinoresinol metabolic process	BP	-2.697	-2.992	2.821	2.868	-1.641	-1.686	1.680	2.912	3.405	3.009	1	1	0.109875878	0.104646143	1	1	0.216355755	0.015042623	0.064107227	0.092974589	0	1291	2	17403	0	1693	2	17001	1	1012	1	16825	1	968	1	16869	0	617	3	35883	0	645	3	35855	1	1960	3	31229	2	1720	2	31469	1	1094	1	32605	1	1600	1	32099
GO:1901599	(-)-pinoresinol biosynthetic process	BP	-2.697	-2.992	2.821	2.868	-1.641	-1.686	1.680	2.912	3.405	3.009	1	1	0.109875878	0.104646143	1	1	0.216355755	0.015042623	0.064107227	0.092974589	0	1291	2	17403	0	1693	2	17001	1	1012	1	16825	1	968	1	16869	0	617	3	35883	0	645	3	35855	1	1960	3	31229	2	1720	2	31469	1	1094	1	32605	1	1600	1	32099
GO:1901600	strigolactone metabolic process	BP	-3.796	-4.090	1.211	1.258	1.509	-3.227	-4.235	-4.098	-3.985	-4.380	1	1	0.294764657	0.282259593	0.212867531	1	1	1	1	1	0	1291	6	17399	0	1693	6	16997	1	1012	5	16821	1	968	5	16865	1	616	13	35873	0	645	14	35844	0	1961	11	31221	0	1722	11	31460	0	1095	16	32590	0	1601	16	32084
GO:1901601	strigolactone biosynthetic process	BP	-3.796	-4.090	1.211	1.258	1.509	-3.227	-4.235	-4.098	-3.985	-4.380	1	1	0.294764657	0.282259593	0.212867531	1	1	1	1	1	0	1291	6	17399	0	1693	6	16997	1	1012	5	16821	1	968	5	16865	1	616	13	35873	0	645	14	35844	0	1961	11	31221	0	1722	11	31460	0	1095	16	32590	0	1601	16	32084
GO:1901605	alpha-amino acid metabolic process	BP	0.455	0.319	0.588	0.259	1.040	0.700	0.522	0.408	0.631	0.608	0.004438852	0.023396495	0.001465038	0.122609271	3.69E-07	0.001194245	0.000156118	0.005198776	0.000268168	3.75E-05	45	1246	390	17015	52	1641	383	16620	35	978	328	16498	25	944	338	16532	34	583	725	35161	26	619	733	35125	64	1897	613	30619	51	1671	626	30845	41	1054	661	31945	58	1543	644	31456
GO:1901606	alpha-amino acid catabolic process	BP	0.742	0.816	0.919	0.681	1.734	1.399	1.138	0.722	1.011	0.509	0.025233488	0.0063468	0.015284139	0.076666144	1.71E-06	0.000339451	2.24E-05	0.016693125	0.003800414	0.095681078	11	1280	71	17334	15	1678	67	16936	9	1004	60	16766	7	962	62	16808	13	604	136	35750	10	635	139	35719	21	1940	108	31124	13	1709	116	31355	11	1084	120	32486	10	1591	121	31979
GO:1901607	alpha-amino acid biosynthetic process	BP	-0.082	-0.379	-0.221	-0.756	0.415	0.602	-0.065	-0.147	0.096	0.379	0.649375306	0.917972755	0.762588014	0.966383789	0.172556194	0.057134361	0.637555554	0.734994176	0.433550501	0.080100725	11	1280	161	17244	11	1682	161	16842	7	1006	145	16681	4	965	148	16722	8	609	309	35577	10	635	307	35551	16	1945	272	30960	13	1709	275	31196	10	1085	271	32335	19	1582	262	31838
GO:1901611	phosphatidylglycerol binding	MF	-2.004	-2.298	-1.795	-1.748	-1.235	-1.280	-1.837	-1.700	-1.905	-2.300	1	1	1	1	1	1	1	1	1	1	0	1291	1	17404	0	1693	1	17002	0	1013	1	16825	0	969	1	16869	0	617	2	35884	0	645	2	35856	0	1961	1	31231	0	1722	1	31470	0	1095	2	32604	0	1601	2	32098
GO:1901612	cardiolipin binding	MF	-2.004	-2.298	-1.795	-1.748	-1.235	-1.280	-1.837	-1.700	-1.905	-2.300	1	1	1	1	1	1	1	1	1	1	0	1291	1	17404	0	1693	1	17002	0	1013	1	16825	0	969	1	16869	0	617	2	35884	0	645	2	35856	0	1961	1	31231	0	1722	1	31470	0	1095	2	32604	0	1601	2	32098
GO:1901615	organic hydroxy compound metabolic process	BP	0.537	0.553	0.233	0.238	-0.089	0.639	0.338	0.338	0.764	0.614	0.001114154	0.000175172	0.148839026	0.14230077	0.660192866	0.004405856	0.017640345	0.023912068	1.52E-05	6.64E-05	45	1246	360	17045	59	1634	346	16657	26	987	344	16482	25	944	345	16525	11	606	699	35187	23	622	687	35171	50	1911	572	30660	44	1678	578	30893	42	1053	595	32011	53	1548	584	31516
GO:1901616	organic hydroxy compound catabolic process	BP	0.814	0.784	0.943	0.665	0.935	1.317	0.286	-0.309	1.096	0.149	0.124469669	0.103652316	0.086677338	0.217018213	0.195444776	0.053061747	0.369929963	0.759273419	0.033110463	0.490254999	4	1287	24	17381	5	1688	23	16980	4	1009	26	16800	3	966	27	16843	2	615	46	35840	3	642	45	35813	4	1957	48	31184	2	1720	50	31421	5	1090	50	32556	3	1598	52	32048
GO:1901617	organic hydroxy compound biosynthetic process	BP	0.345	0.430	-0.151	-0.339	-0.337	0.604	0.247	0.342	0.587	0.470	0.097350828	0.027382726	0.717428583	0.859831889	0.829334493	0.033275807	0.144644439	0.07348704	0.012834913	0.019788816	20	1271	192	17213	28	1665	184	16819	10	1003	193	16633	8	961	195	16675	5	612	407	35479	13	632	399	35459	25	1936	312	30920	24	1698	313	31158	20	1075	334	32272	26	1575	328	31772
GO:1901618	organic hydroxy compound transmembrane transporter activity	MF	1.355	2.088	1.564	1.611	-3.538	-3.583	1.038	1.524	2.221	1.463	0.124386027	0.005812041	0.088246777	0.080859382	1	1	0.111187132	0.01794444	0.001899746	0.044470329	2	1289	7	17398	4	1689	5	16998	2	1011	7	16819	2	967	7	16863	0	617	20	35866	0	645	20	35838	3	1958	17	31215	4	1718	16	31455	4	1091	13	32593	3	1598	14	32086
GO:1901642	nucleoside transmembrane transport	BP	-3.950	-4.245	-3.182	-3.135	-1.928	-1.974	-3.447	-3.309	-2.598	-2.993	1	1	1	1	1	1	1	1	1	1	0	1291	7	17398	0	1693	7	16996	0	1013	4	16822	0	969	4	16866	0	617	4	35882	0	645	4	35854	0	1961	5	31227	0	1722	5	31466	0	1095	4	32602	0	1601	4	32096
GO:1901652	response to peptide	BP	1.002	0.708	1.211	1.258	-2.940	-2.985	1.270	0.613	-3.920	0.369	0.349409151	0.434153124	0.294764657	0.282259593	1	1	0.134901548	0.4434641	1	0.519069195	1	1290	5	17400	1	1692	5	16998	1	1012	5	16821	1	968	5	16865	0	617	11	35875	0	645	11	35847	2	1959	9	31223	1	1721	10	31461	0	1095	15	32591	1	1600	14	32086
GO:1901653	cellular response to peptide	BP	1.919	1.624	2.128	2.175	-2.334	-2.379	2.368	1.530	-3.291	1.063	0.193393419	0.247753983	0.160204292	0.152792148	1	1	0.03099494	0.233828656	1	0.323197062	1	1290	2	17403	1	1692	2	17001	1	1012	2	16824	1	968	2	16868	0	617	6	35880	0	645	6	35852	2	1959	3	31229	1	1721	4	31467	0	1095	8	32598	1	1600	7	32093
GO:1901654	response to ketone	BP	0.820	0.525	-3.875	-3.828	-2.845	-2.890	-4.403	-4.265	-3.610	-4.005	0.394399044	0.485395051	1	1	1	1	1	1	1	1	1	1290	6	17399	1	1692	6	16997	0	1013	8	16818	0	969	8	16862	0	617	10	35876	0	645	10	35848	0	1961	13	31219	0	1722	13	31458	0	1095	11	32595	0	1601	11	32089
GO:1901656	glycoside transport	BP	-2.697	2.317	-2.488	-2.441	-1.641	-1.686	-2.936	-2.798	-2.310	2.316	1	0.172866552	1	1	1	1	1	1	1	0.136170149	0	1291	2	17403	1	1692	1	17002	0	1013	2	16824	0	969	2	16868	0	617	3	35883	0	645	3	35855	0	1961	3	31229	0	1722	3	31468	0	1095	3	32603	1	1600	2	32098
GO:1901657	glycosyl compound metabolic process	BP	0.508	0.446	0.324	0.267	0.535	0.425	0.598	0.761	0.565	0.580	0.005302034	0.006375926	0.093637467	0.145560096	0.029769759	0.07251914	0.000100651	1.35E-06	0.003897302	0.000483054	35	1256	287	17118	43	1650	279	16724	22	991	266	16560	20	949	268	16602	17	600	586	35300	16	629	587	35271	53	1908	470	30762	54	1668	469	31002	30	1065	514	32092	44	1557	500	31600
GO:1901658	glycosyl compound catabolic process	BP	0.996	1.122	1.381	1.428	1.897	1.852	1.703	1.603	1.719	1.593	0.052723001	0.015631241	0.013933688	0.011382094	0.001418211	0.001712664	1.33E-05	0.000122136	0.000227281	0.000124613	5	1286	25	17380	7	1686	23	16980	5	1008	21	16805	5	964	21	16849	5	612	44	35842	5	640	44	35814	12	1949	35	31197	10	1712	37	31434	8	1087	43	32563	10	1591	41	32059
GO:1901659	glycosyl compound biosynthetic process	BP	0.169	-0.326	-0.030	0.017	0.268	-0.193	0.281	0.358	-0.515	-0.097	0.33444995	0.876909242	0.582333112	0.528357125	0.321053014	0.716506194	0.157943963	0.105285733	0.919406868	0.668827646	12	1279	137	17268	10	1683	139	16864	7	1006	120	16706	7	962	120	16750	6	611	268	35618	4	641	270	35588	18	1943	217	31015	17	1705	218	31253	5	1090	249	32357	11	1590	243	31857
GO:1901661	quinone metabolic process	BP	-0.227	-0.088	-0.765	-5.361	-4.807	-0.221	-1.351	-5.845	-5.340	-5.736	0.721624589	0.644727765	0.884153616	1	1	0.71881916	0.978579394	1	1	1	2	1289	34	17371	3	1690	33	16970	1	1012	36	16790	0	969	37	16833	0	617	71	35815	1	644	70	35788	1	1960	62	31170	0	1722	63	31408	0	1095	62	32544	0	1601	62	32038
GO:1901663	quinone biosynthetic process	BP	-0.227	-0.088	-0.765	-5.361	-4.807	-0.221	-1.351	-5.845	-5.340	-5.736	0.721624589	0.644727765	0.884153616	1	1	0.71881916	0.978579394	1	1	1	2	1289	34	17371	3	1690	33	16970	1	1012	36	16790	0	969	37	16833	0	617	71	35815	1	644	70	35788	1	1960	62	31170	0	1722	63	31408	0	1095	62	32544	0	1601	62	32038
GO:1901672	positive regulation of systemic acquired resistance	BP	-3.950	-4.245	1.434	-3.358	-2.739	-2.785	-4.035	-3.897	-3.291	-3.687	1	1	0.252492766	1	1	1	1	1	1	1	0	1291	7	17398	0	1693	7	16996	1	1012	4	16822	0	969	5	16865	0	617	9	35877	0	645	9	35849	0	1961	9	31223	0	1722	9	31462	0	1095	8	32598	0	1601	8	32092
GO:1901673	regulation of mitotic spindle assembly	BP	-3.796	-4.090	-3.587	-3.540	-3.181	-3.227	-4.140	-4.002	-3.514	-3.910	1	1	1	1	1	1	1	1	1	1	0	1291	6	17399	0	1693	6	16997	0	1013	6	16820	0	969	6	16864	0	617	14	35872	0	645	14	35844	0	1961	10	31222	0	1722	10	31461	0	1095	10	32596	0	1601	10	32090
GO:1901678	iron coordination entity transport	BP	0.666	1.214	1.434	1.481	-2.622	-2.667	-3.917	-3.779	-3.610	-4.005	0.436280026	0.159166602	0.252492766	0.241463792	1	1	1	1	1	1	1	1290	7	17398	2	1691	6	16997	1	1012	4	16822	1	968	4	16866	0	617	8	35878	0	645	8	35850	0	1961	8	31224	0	1722	8	31463	0	1095	11	32595	0	1601	11	32089
GO:1901679	nucleotide transmembrane transport	BP	0.126	-0.168	-4.361	-4.314	1.586	-3.846	0.422	0.560	0.958	0.561	0.606067506	0.708877723	1	1	0.07134236	1	0.398089223	0.336698357	0.195277691	0.33560187	1	1290	12	17393	1	1692	12	16991	0	1013	13	16813	0	969	13	16857	2	615	24	35862	0	645	26	35832	2	1959	21	31211	2	1720	21	31450	2	1093	23	32583	2	1599	23	32077
GO:1901681	sulfur compound binding	MF	1.066	1.133	-0.359	0.420	0.703	-4.683	1.045	1.183	0.546	0.699	0.027348625	0.009509197	0.766810415	0.392126202	0.270510269	1	0.012109554	0.005693364	0.266259613	0.120246567	6	1285	28	17377	8	1685	26	16977	1	1012	24	16802	2	967	23	16847	2	615	58	35828	0	645	60	35798	8	1953	45	31187	8	1714	45	31426	3	1092	52	32554	5	1596	50	32050
GO:1901682	sulfur compound transmembrane transporter activity	MF	0.238	0.518	0.074	0.881	0.604	1.525	0.150	-1.146	0.814	1.330	0.439363978	0.206362045	0.563909419	0.098988471	0.308178222	0.006283385	0.464172819	0.956957715	0.114727723	0.00140297	3	1288	32	17373	5	1688	30	16973	2	1011	31	16795	4	965	29	16841	2	615	64	35822	5	640	61	35797	4	1957	55	31177	1	1721	58	31413	4	1091	53	32553	9	1592	48	32052
GO:1901683	arsenate ion transmembrane transporter activity	MF	-3.390	1.219	-2.894	-2.847	-2.334	-2.379	-3.783	-3.646	-3.003	1.399	1	0.31586487	1	1	1	1	1	1	1	0.253808028	0	1291	4	17401	1	1692	3	17000	0	1013	3	16823	0	969	3	16867	0	617	6	35880	0	645	6	35852	0	1961	7	31225	0	1722	7	31464	0	1095	6	32600	1	1600	5	32095
GO:1901695	tyramine biosynthetic process	BP	-2.697	-2.992	-1.795	-1.748	-1.235	-1.280	-2.936	-2.798	-1.905	-2.300	1	1	1	1	1	1	1	1	1	1	0	1291	2	17403	0	1693	2	17001	0	1013	1	16825	0	969	1	16869	0	617	2	35884	0	645	2	35856	0	1961	3	31229	0	1722	3	31468	0	1095	2	32604	0	1601	2	32098
GO:1901698	response to nitrogen compound	BP	1.065	1.110	0.809	0.731	0.865	0.761	1.179	1.103	0.870	0.752	8.54E-09	2.14E-11	0.000156335	0.000837309	0.000872029	0.003348701	1.25E-15	2.96E-12	1.26E-05	1.42E-05	45	1246	214	17191	59	1634	200	16803	29	984	218	16608	26	943	221	16649	19	598	474	35412	18	627	475	35383	73	1888	367	30865	61	1661	379	31092	34	1061	432	32174	44	1557	422	31678
GO:1901699	cellular response to nitrogen compound	BP	1.182	1.172	0.964	0.857	1.274	1.228	1.657	1.411	0.907	0.881	0.000967337	0.000328756	0.017389852	0.038106561	0.004870033	0.006122808	1.78E-10	8.86E-07	0.01078967	0.003933451	12	1279	50	17355	15	1678	47	16956	8	1005	51	16775	7	962	52	16818	7	610	115	35771	7	638	115	35743	27	1934	83	31149	20	1702	90	31381	10	1085	121	32485	14	1587	117	31983
GO:1901700	response to oxygen-containing compound	BP	1.019	1.033	0.993	0.957	0.812	0.678	0.832	0.944	0.903	0.857	1.92E-55	1.05E-71	4.18E-43	5.88E-39	2.13E-18	2.03E-13	1.25E-53	4.99E-63	1.19E-38	1.40E-48	456	835	2867	14538	592	1101	2731	14272	355	658	2803	14023	333	636	2825	14045	194	423	6072	29814	185	460	6081	29777	602	1359	5047	26185	570	1152	5079	26392	368	727	5552	27054	517	1084	5403	26697
GO:1901701	cellular response to oxygen-containing compound	BP	0.859	0.892	0.869	0.899	0.829	0.750	0.646	0.621	0.736	0.614	4.80E-21	4.30E-28	1.04E-18	1.15E-19	3.01E-11	1.47E-09	2.85E-17	2.01E-14	3.71E-14	2.49E-13	188	1103	1172	16233	247	1446	1113	15890	158	855	1210	15616	155	814	1213	15657	93	524	2581	33305	91	554	2583	33275	245	1716	2175	29057	212	1510	2208	29263	152	943	2338	30268	199	1402	2291	29809
GO:1901702	salt transmembrane transporter activity	MF	0.216	0.630	0.540	0.091	1.074	0.924	0.828	0.496	0.566	0.734	0.205978762	0.000552137	0.015450436	0.397645914	2.18E-05	0.000319116	6.47E-07	0.006838631	0.007647608	3.21E-05	21	1270	229	17176	39	1654	211	16792	22	991	215	16611	14	955	223	16647	22	595	448	35438	20	625	450	35408	50	1911	353	30879	33	1689	370	31101	25	1070	427	32179	42	1559	410	31690
GO:1901703	protein localization involved in auxin polar transport	BP	0.592	0.771	-4.569	0.159	1.768	0.984	0.288	-4.959	1.362	0.966	0.330597833	0.194998862	1	0.587141272	0.052983632	0.324881869	0.460048511	1	0.051409275	0.124576684	2	1289	15	17390	3	1690	14	16989	0	1013	16	16810	1	968	15	16855	2	615	20	35866	1	644	21	35837	2	1959	24	31208	0	1722	26	31445	3	1092	23	32583	3	1598	23	32077
GO:1901745	prephenate(2-) metabolic process	BP	-2.697	-2.992	-2.488	-2.441	-1.641	-1.686	-3.224	-3.086	-2.310	-2.706	1	1	1	1	1	1	1	1	1	1	0	1291	2	17403	0	1693	2	17001	0	1013	2	16824	0	969	2	16868	0	617	3	35883	0	645	3	35855	0	1961	4	31228	0	1722	4	31467	0	1095	3	32603	0	1601	3	32097
GO:1901747	prephenate(2-) biosynthetic process	BP	-2.697	-2.992	-2.488	-2.441	-1.641	-1.686	-3.224	-3.086	-2.310	-2.706	1	1	1	1	1	1	1	1	1	1	0	1291	2	17403	0	1693	2	17001	0	1013	2	16824	0	969	2	16868	0	617	3	35883	0	645	3	35855	0	1961	4	31228	0	1722	4	31467	0	1095	3	32603	0	1601	3	32097
GO:1901799	negative regulation of proteasomal protein catabolic process	BP	-2.697	-2.992	-2.488	-2.441	-1.928	-1.974	-3.224	-3.086	-2.598	-2.993	1	1	1	1	1	1	1	1	1	1	0	1291	2	17403	0	1693	2	17001	0	1013	2	16824	0	969	2	16868	0	617	4	35882	0	645	4	35854	0	1961	4	31228	0	1722	4	31467	0	1095	4	32602	0	1601	4	32096
GO:1901800	positive regulation of proteasomal protein catabolic process	BP	-0.685	-0.980	-5.129	-5.082	-4.350	-4.395	0.602	-0.007	0.429	0.033	0.865650196	0.929981411	1	1	1	1	0.197323565	0.607640984	0.387867835	0.587565313	1	1290	27	17378	1	1692	27	16976	0	1013	28	16798	0	969	28	16842	0	617	45	35841	0	645	45	35813	4	1957	35	31197	2	1720	37	31434	2	1093	39	32567	2	1599	39	32061
GO:1901804	beta-glucoside metabolic process	BP	-2.004	-2.298	-1.795	-1.748	-0.542	-0.587	-2.530	-2.393	-1.905	-2.300	1	1	1	1	1	1	1	1	1	1	0	1291	1	17404	0	1693	1	17002	0	1013	1	16825	0	969	1	16869	0	617	1	35885	0	645	1	35857	0	1961	2	31230	0	1722	2	31469	0	1095	2	32604	0	1601	2	32098
GO:1901810	beta-carotene metabolic process	BP	Inf	Inf	Inf	-1.748	-1.235	-1.280	2.778	2.916	-1.905	-2.300	0.069130108	0.0905288	0.056534508	1	1	1	0.114759793	0.101056232	1	1	1	1290	0	17405	1	1692	0	17003	1	1012	0	16826	0	969	1	16869	0	617	2	35884	0	645	2	35856	1	1960	1	31231	1	1721	1	31470	0	1095	2	32604	0	1601	2	32098
GO:1901811	beta-carotene catabolic process	BP	Inf	Inf	Inf	-1.748	-1.235	-1.280	2.778	2.916	-1.905	-2.300	0.069130108	0.0905288	0.056534508	1	1	1	0.114759793	0.101056232	1	1	1	1290	0	17405	1	1692	0	17003	1	1012	0	16826	0	969	1	16869	0	617	2	35884	0	645	2	35856	1	1960	1	31231	1	1721	1	31470	0	1095	2	32604	0	1601	2	32098
GO:1901847	nicotinate metabolic process	BP	-3.390	-3.685	-2.488	-2.441	-2.739	-2.785	-3.629	-3.492	-2.598	-2.993	1	1	1	1	1	1	1	1	1	1	0	1291	4	17401	0	1693	4	16999	0	1013	2	16824	0	969	2	16868	0	617	9	35877	0	645	9	35849	0	1961	6	31226	0	1722	6	31465	0	1095	4	32602	0	1601	4	32096
GO:1901879	regulation of protein depolymerization	BP	-4.777	-0.392	-4.281	-4.234	-3.721	-3.766	-5.170	-5.033	-4.544	-4.940	1	0.781050054	1	1	1	1	1	1	1	1	0	1291	16	17389	1	1692	15	16988	0	1013	12	16814	0	969	12	16858	0	617	24	35862	0	645	24	35834	0	1961	28	31204	0	1722	28	31443	0	1095	28	32578	0	1601	28	32072
GO:1901880	negative regulation of protein depolymerization	BP	-4.402	-4.697	-3.993	-3.946	-3.181	-3.227	-4.929	-4.791	-4.156	-4.552	1	1	1	1	1	1	1	1	1	1	0	1291	11	17394	0	1693	11	16992	0	1013	9	16817	0	969	9	16861	0	617	14	35872	0	645	14	35844	0	1961	22	31210	0	1722	22	31449	0	1095	19	32587	0	1601	19	32081
GO:1901881	positive regulation of protein depolymerization	BP	-2.697	2.317	-2.488	-2.441	-2.488	-2.533	-3.447	-3.309	-3.158	-3.553	1	0.172866552	1	1	1	1	1	1	1	1	0	1291	2	17403	1	1692	1	17002	0	1013	2	16824	0	969	2	16868	0	617	7	35879	0	645	7	35851	0	1961	5	31227	0	1722	5	31466	0	1095	7	32599	0	1601	7	32093
GO:1901891	regulation of cell septum assembly	BP	-2.004	-2.298	-1.795	-1.748	-0.542	-0.587	-2.530	-2.393	-1.905	-2.300	1	1	1	1	1	1	1	1	1	1	0	1291	1	17404	0	1693	1	17002	0	1013	1	16825	0	969	1	16869	0	617	1	35885	0	645	1	35857	0	1961	2	31230	0	1722	2	31469	0	1095	2	32604	0	1601	2	32098
GO:1901957	regulation of cutin biosynthetic process	BP	1.002	0.708	-3.587	-3.540	2.462	-3.072	1.387	1.525	0.765	1.132	0.349409151	0.434153124	1	1	0.016913852	1	0.114701658	0.091764332	0.391650642	0.158201191	1	1290	5	17400	1	1692	5	16998	0	1013	6	16820	0	969	6	16864	2	615	10	35876	0	645	12	35846	2	1959	8	31224	2	1720	8	31463	1	1094	14	32592	2	1599	13	32087
GO:1901959	positive regulation of cutin biosynthetic process	BP	1.513	1.219	-3.182	-3.135	3.155	-2.533	2.081	2.218	1.325	1.751	0.249163192	0.31586487	1	1	0.005692054	1	0.044689785	0.035081376	0.257829574	0.065297988	1	1290	3	17402	1	1692	3	17000	0	1013	4	16822	0	969	4	16866	2	615	5	35881	0	645	7	35851	2	1959	4	31228	2	1720	4	31467	1	1094	8	32598	2	1599	7	32093
GO:1901965	endoplasmic reticulum to chloroplast transport	BP	-2.697	-2.992	-1.795	-1.748	-1.928	-1.974	1.680	-3.086	-2.598	-2.993	1	1	1	1	1	1	0.216355755	1	1	1	0	1291	2	17403	0	1693	2	17001	0	1013	1	16825	0	969	1	16869	0	617	4	35882	0	645	4	35854	1	1960	3	31229	0	1722	4	31467	0	1095	4	32602	0	1601	4	32096
GO:1901970	positive regulation of mitotic sister chromatid separation	BP	-3.796	-4.090	-3.405	-3.358	-3.027	-3.072	-4.235	-4.098	1.458	1.063	1	1	1	1	1	1	1	1	0.232825996	0.323197062	0	1291	6	17399	0	1693	6	16997	0	1013	5	16821	0	969	5	16865	0	617	12	35874	0	645	12	35846	0	1961	11	31221	0	1722	11	31460	1	1094	7	32599	1	1600	7	32093
GO:1901976	regulation of cell cycle checkpoint	BP	-2.697	-2.992	-2.488	-2.441	-2.152	-2.197	-3.224	-3.086	-2.821	-3.217	1	1	1	1	1	1	1	1	1	1	0	1291	2	17403	0	1693	2	17001	0	1013	2	16824	0	969	2	16868	0	617	5	35881	0	645	5	35853	0	1961	4	31228	0	1722	4	31467	0	1095	5	32601	0	1601	5	32095
GO:1901981	phosphatidylinositol phosphate binding	MF	0.505	0.679	-0.343	0.131	-0.405	0.251	0.533	0.356	0.990	0.593	0.177975217	0.057301702	0.773091109	0.494789979	0.781993185	0.468776906	0.117148737	0.260919936	0.013980008	0.091303145	6	1285	49	17356	9	1684	46	16957	2	1011	47	16779	3	966	46	16824	1	616	88	35798	2	643	87	35771	8	1953	75	31157	6	1716	77	31394	8	1087	89	32517	8	1593	89	32011
GO:1901982	maltose binding	MF	1.919	1.624	2.128	2.175	2.465	2.420	2.081	2.218	2.484	2.088	0.193393419	0.247753983	0.160204292	0.152792148	0.097485826	0.101583787	0.044689785	0.035081376	0.01997578	0.040565701	1	1290	2	17403	1	1692	2	17001	1	1012	2	16824	1	968	2	16868	1	616	5	35881	1	644	5	35853	2	1959	4	31228	2	1720	4	31467	2	1093	5	32601	2	1599	5	32095
GO:1901983	regulation of protein acetylation	BP	-3.796	-4.090	-3.587	-3.540	-2.940	-2.985	-4.477	-4.339	-3.697	-4.092	1	1	1	1	1	1	1	1	1	1	0	1291	6	17399	0	1693	6	16997	0	1013	6	16820	0	969	6	16864	0	617	11	35875	0	645	11	35847	0	1961	14	31218	0	1722	14	31457	0	1095	12	32594	0	1601	12	32088
GO:1901984	negative regulation of protein acetylation	BP	-3.103	-3.397	-2.894	-2.847	-2.152	-2.197	-3.917	-3.779	-3.003	-3.399	1	1	1	1	1	1	1	1	1	1	0	1291	3	17402	0	1693	3	17000	0	1013	3	16823	0	969	3	16867	0	617	5	35881	0	645	5	35853	0	1961	8	31224	0	1722	8	31463	0	1095	6	32600	0	1601	6	32094
GO:1901985	positive regulation of protein acetylation	BP	-2.697	-2.992	-2.488	-2.441	-1.928	-1.974	-3.629	-3.492	-2.821	-3.217	1	1	1	1	1	1	1	1	1	1	0	1291	2	17403	0	1693	2	17001	0	1013	2	16824	0	969	2	16868	0	617	4	35882	0	645	4	35854	0	1961	6	31226	0	1722	6	31465	0	1095	5	32601	0	1601	5	32095
GO:1901987	regulation of cell cycle phase transition	BP	-6.242	-6.536	-5.958	-1.279	-5.480	-5.525	-6.798	-6.660	-1.443	-1.839	1	1	1	0.971089303	1	1	1	1	0.985713212	0.998083995	0	1291	69	17336	0	1693	69	16934	0	1013	64	16762	1	968	63	16807	0	617	139	35747	0	645	139	35719	0	1961	142	31090	0	1722	142	31329	1	1094	127	32479	1	1600	127	31973
GO:1901988	negative regulation of cell cycle phase transition	BP	-5.744	-6.038	-5.435	-0.745	-4.939	-4.984	-6.294	-6.157	-5.583	-5.979	1	1	1	0.877835585	1	1	1	1	1	1	0	1291	42	17363	0	1693	42	16961	0	1013	38	16788	1	968	37	16833	0	617	81	35805	0	645	81	35777	0	1961	86	31146	0	1722	86	31385	0	1095	79	32527	0	1601	79	32021
GO:1901989	positive regulation of cell cycle phase transition	BP	-4.489	-4.784	-4.194	-4.147	-3.678	-3.723	-4.929	-4.791	0.460	0.064	1	1	1	1	1	1	1	1	0.484555163	0.623228844	0	1291	12	17393	0	1693	12	16991	0	1013	11	16815	0	969	11	16859	0	617	23	35863	0	645	23	35835	0	1961	22	31210	0	1722	22	31449	1	1094	19	32587	1	1600	19	32081
GO:1901990	regulation of mitotic cell cycle phase transition	BP	-5.898	-6.193	-5.511	-5.464	-5.088	-5.133	-6.362	-6.224	-1.041	-1.437	1	1	1	1	1	1	1	1	0.942304782	0.98502773	0	1291	49	17356	0	1693	49	16954	0	1013	41	16785	0	969	41	16829	0	617	94	35792	0	645	94	35764	0	1961	92	31140	0	1722	92	31379	1	1094	85	32521	1	1600	85	32015
GO:1901991	negative regulation of mitotic cell cycle phase transition	BP	-5.263	-5.558	-4.792	-4.745	-4.372	-4.417	-5.731	-5.593	-5.041	-5.437	1	1	1	1	1	1	1	1	1	1	0	1291	26	17379	0	1693	26	16977	0	1013	20	16806	0	969	20	16850	0	617	46	35840	0	645	46	35812	0	1961	49	31183	0	1722	49	31422	0	1095	46	32560	0	1601	46	32054
GO:1901992	positive regulation of mitotic cell cycle phase transition	BP	-4.402	-4.697	-4.098	-4.051	-3.587	-3.632	-4.728	-4.591	0.632	0.236	1	1	1	1	1	1	1	1	0.430667438	0.563803109	0	1291	11	17394	0	1693	11	16992	0	1013	10	16816	0	969	10	16860	0	617	21	35865	0	645	21	35837	0	1961	18	31214	0	1722	18	31453	1	1094	16	32590	1	1600	16	32084
GO:1901993	regulation of meiotic cell cycle phase transition	BP	-2.004	-2.298	-1.795	-1.748	-1.235	-1.280	-2.530	-2.393	-1.905	-2.300	1	1	1	1	1	1	1	1	1	1	0	1291	1	17404	0	1693	1	17002	0	1013	1	16825	0	969	1	16869	0	617	2	35884	0	645	2	35856	0	1961	2	31230	0	1722	2	31469	0	1095	2	32604	0	1601	2	32098
GO:1901994	negative regulation of meiotic cell cycle phase transition	BP	-2.004	-2.298	-1.795	-1.748	-1.235	-1.280	-2.530	-2.393	-1.905	-2.300	1	1	1	1	1	1	1	1	1	1	0	1291	1	17404	0	1693	1	17002	0	1013	1	16825	0	969	1	16869	0	617	2	35884	0	645	2	35856	0	1961	2	31230	0	1722	2	31469	0	1095	2	32604	0	1601	2	32098
GO:1901996	regulation of indoleacetic acid biosynthetic process via tryptophan	BP	-2.004	-2.298	-1.795	-1.748	-1.235	-1.280	-2.936	-2.798	-1.905	-2.300	1	1	1	1	1	1	1	1	1	1	0	1291	1	17404	0	1693	1	17002	0	1013	1	16825	0	969	1	16869	0	617	2	35884	0	645	2	35856	0	1961	3	31229	0	1722	3	31468	0	1095	2	32604	0	1601	2	32098
GO:1901997	negative regulation of indoleacetic acid biosynthetic process via tryptophan	BP	-2.004	-2.298	-1.795	-1.748	-1.235	-1.280	-2.936	-2.798	-1.905	-2.300	1	1	1	1	1	1	1	1	1	1	0	1291	1	17404	0	1693	1	17002	0	1013	1	16825	0	969	1	16869	0	617	2	35884	0	645	2	35856	0	1961	3	31229	0	1722	3	31468	0	1095	2	32604	0	1601	2	32098
GO:1901998	toxin transport	BP	-2.004	-2.298	-1.795	-1.748	-0.542	-0.587	-2.530	-2.393	-1.905	-2.300	1	1	1	1	1	1	1	1	1	1	0	1291	1	17404	0	1693	1	17002	0	1013	1	16825	0	969	1	16869	0	617	1	35885	0	645	1	35857	0	1961	2	31230	0	1722	2	31469	0	1095	2	32604	0	1601	2	32098
GO:1901999	homogentisate metabolic process	BP	1.513	1.219	-2.894	-2.847	-2.334	-2.379	1.169	-3.492	-3.158	-3.553	0.249163192	0.31586487	1	1	1	1	0.306297193	1	1	1	1	1290	3	17402	1	1692	3	17000	0	1013	3	16823	0	969	3	16867	0	617	6	35880	0	645	6	35852	1	1960	5	31227	0	1722	6	31465	0	1095	7	32599	0	1601	7	32093
GO:1902000	homogentisate catabolic process	BP	1.513	1.219	-2.894	-2.847	-2.334	-2.379	1.169	-3.492	-3.158	-3.553	0.249163192	0.31586487	1	1	1	1	0.306297193	1	1	1	1	1290	3	17402	1	1692	3	17000	0	1013	3	16823	0	969	3	16867	0	617	6	35880	0	645	6	35852	1	1960	5	31227	0	1722	6	31465	0	1095	7	32599	0	1601	7	32093
GO:1902001	fatty acid transmembrane transport	BP	-2.697	-2.992	-2.488	-2.441	-1.641	-1.686	-2.936	-2.798	-2.310	-2.706	1	1	1	1	1	1	1	1	1	1	0	1291	2	17403	0	1693	2	17001	0	1013	2	16824	0	969	2	16868	0	617	3	35883	0	645	3	35855	0	1961	3	31229	0	1722	3	31468	0	1095	3	32603	0	1601	3	32097
GO:1902005	regulation of proline biosynthetic process	BP	-2.004	-2.298	-1.795	-1.748	-1.641	-1.686	-2.530	-2.393	-1.905	-2.300	1	1	1	1	1	1	1	1	1	1	0	1291	1	17404	0	1693	1	17002	0	1013	1	16825	0	969	1	16869	0	617	3	35883	0	645	3	35855	0	1961	2	31230	0	1722	2	31469	0	1095	2	32604	0	1601	2	32098
GO:1902006	negative regulation of proline biosynthetic process	BP	-2.004	-2.298	-1.795	-1.748	-1.641	-1.686	-2.530	-2.393	-1.905	-2.300	1	1	1	1	1	1	1	1	1	1	0	1291	1	17404	0	1693	1	17002	0	1013	1	16825	0	969	1	16869	0	617	3	35883	0	645	3	35855	0	1961	2	31230	0	1722	2	31469	0	1095	2	32604	0	1601	2	32098
GO:1902007	regulation of toxin transport	BP	-2.004	-2.298	-1.795	-1.748	-0.542	-0.587	-2.530	-2.393	-1.905	-2.300	1	1	1	1	1	1	1	1	1	1	0	1291	1	17404	0	1693	1	17002	0	1013	1	16825	0	969	1	16869	0	617	1	35885	0	645	1	35857	0	1961	2	31230	0	1722	2	31469	0	1095	2	32604	0	1601	2	32098
GO:1902009	positive regulation of toxin transport	BP	-2.004	-2.298	-1.795	-1.748	-0.542	-0.587	-2.530	-2.393	-1.905	-2.300	1	1	1	1	1	1	1	1	1	1	0	1291	1	17404	0	1693	1	17002	0	1013	1	16825	0	969	1	16869	0	617	1	35885	0	645	1	35857	0	1961	2	31230	0	1722	2	31469	0	1095	2	32604	0	1601	2	32098
GO:1902025	nitrate import	BP	1.257	1.437	1.719	1.176	2.081	2.035	1.569	1.390	1.475	1.500	0.007663574	0.000620983	0.000316079	0.026754247	0.000195127	0.000245858	0.000364409	0.003560963	0.001985473	0.00023996	7	1284	27	17378	10	1683	24	16979	8	1005	24	16802	5	964	27	16843	6	611	44	35842	6	639	44	35814	9	1952	30	31202	7	1715	32	31439	7	1088	48	32558	10	1591	45	32055
GO:1902039	negative regulation of seed dormancy process	BP	-3.390	-3.685	-1.795	-1.748	-1.928	-1.974	-3.447	-3.309	-2.821	-3.217	1	1	1	1	1	1	1	1	1	1	0	1291	4	17401	0	1693	4	16999	0	1013	1	16825	0	969	1	16869	0	617	4	35882	0	645	4	35854	0	1961	5	31227	0	1722	5	31466	0	1095	5	32601	0	1601	5	32095
GO:1902065	response to L-glutamate	BP	0.666	1.801	1.900	1.947	2.567	2.522	2.262	0.970	1.325	1.751	0.436280026	0.029306433	0.055462765	0.050636248	0.014253364	0.015466246	0.009229776	0.347000586	0.257829574	0.065297988	1	1290	7	17398	3	1690	5	16998	2	1011	5	16821	2	967	5	16865	2	615	9	35877	2	643	9	35849	3	1958	5	31227	1	1721	7	31464	1	1094	8	32598	2	1599	7	32093
GO:1902066	regulation of cell wall pectin metabolic process	BP	-3.614	-3.908	-3.587	-3.540	-2.739	-2.785	-3.783	-3.646	-3.158	-3.553	1	1	1	1	1	1	1	1	1	1	0	1291	5	17400	0	1693	5	16998	0	1013	6	16820	0	969	6	16864	0	617	9	35877	0	645	9	35849	0	1961	7	31225	0	1722	7	31464	0	1095	7	32599	0	1601	7	32093
GO:1902074	response to salt	BP	1.050	1.134	0.952	0.709	0.690	0.488	0.911	0.986	0.774	0.862	2.77E-34	2.90E-50	1.20E-22	5.13E-12	7.54E-08	0.00016521	4.20E-36	6.96E-39	7.54E-16	1.74E-27	228	1063	1215	16190	308	1385	1135	15868	167	846	1191	15635	133	836	1225	15645	83	534	2596	33290	73	572	2606	33252	299	1662	2107	29125	280	1442	2126	29345	158	937	2352	30254	244	1357	2266	29834
GO:1902075	cellular response to salt	BP	0.832	0.753	-0.200	-0.152	0.766	1.075	0.729	0.694	0.154	0.110	0.019680752	0.02017135	0.709227793	0.676156933	0.092476347	0.013011375	0.013129146	0.02479221	0.437237583	0.44848168	10	1281	59	17346	12	1681	57	16946	3	1010	61	16765	3	966	61	16809	5	612	136	35750	7	638	134	35724	14	1947	108	31124	12	1710	110	31361	5	1090	128	32478	7	1594	126	31974
GO:1902099	regulation of metaphase/anaphase transition of cell cycle	BP	-4.895	-5.190	-4.569	-4.522	-4.098	-4.143	-5.394	-5.256	-0.093	-0.489	1	1	1	1	1	1	1	1	0.675954834	0.809814528	0	1291	18	17387	0	1693	18	16985	0	1013	16	16810	0	969	16	16854	0	617	35	35851	0	645	35	35823	0	1961	35	31197	0	1722	35	31436	1	1094	33	32573	1	1600	33	32067
GO:1902100	negative regulation of metaphase/anaphase transition of cell cycle	BP	-4.307	-4.601	-3.993	-3.946	-3.487	-3.532	-4.929	-4.791	-4.257	-4.652	1	1	1	1	1	1	1	1	1	1	0	1291	10	17395	0	1693	10	16993	0	1013	9	16817	0	969	9	16861	0	617	19	35867	0	645	19	35839	0	1961	22	31210	0	1722	22	31449	0	1095	21	32585	0	1601	21	32079
GO:1902101	positive regulation of metaphase/anaphase transition of cell cycle	BP	-3.796	-4.090	-3.405	-3.358	-3.027	-3.072	-4.235	-4.098	1.458	1.063	1	1	1	1	1	1	1	1	0.232825996	0.323197062	0	1291	6	17399	0	1693	6	16997	0	1013	5	16821	0	969	5	16865	0	617	12	35874	0	645	12	35846	0	1961	11	31221	0	1722	11	31460	1	1094	7	32599	1	1600	7	32093
GO:1902102	regulation of metaphase/anaphase transition of meiotic cell cycle	BP	-2.004	-2.298	-1.795	-1.748	-1.235	-1.280	-2.530	-2.393	-1.905	-2.300	1	1	1	1	1	1	1	1	1	1	0	1291	1	17404	0	1693	1	17002	0	1013	1	16825	0	969	1	16869	0	617	2	35884	0	645	2	35856	0	1961	2	31230	0	1722	2	31469	0	1095	2	32604	0	1601	2	32098
GO:1902103	negative regulation of metaphase/anaphase transition of meiotic cell cycle	BP	-2.004	-2.298	-1.795	-1.748	-1.235	-1.280	-2.530	-2.393	-1.905	-2.300	1	1	1	1	1	1	1	1	1	1	0	1291	1	17404	0	1693	1	17002	0	1013	1	16825	0	969	1	16869	0	617	2	35884	0	645	2	35856	0	1961	2	31230	0	1722	2	31469	0	1095	2	32604	0	1601	2	32098
GO:1902115	regulation of organelle assembly	BP	0.309	0.014	-4.435	0.302	-3.839	-3.884	-4.834	-4.696	0.460	0.064	0.545343245	0.647993327	1	0.53884617	1	1	1	1	0.484555163	0.623228844	1	1290	10	17395	1	1692	10	16993	0	1013	14	16812	1	968	13	16857	0	617	27	35859	0	645	27	35831	0	1961	20	31212	0	1722	20	31451	1	1094	19	32587	1	1600	19	32081
GO:1902117	positive regulation of organelle assembly	BP	1.919	1.624	-3.405	1.481	-2.622	-2.667	-3.629	-3.492	1.795	1.399	0.193393419	0.247753983	1	0.241463792	1	1	1	1	0.180265841	0.253808028	1	1290	2	17403	1	1692	2	17001	0	1013	5	16821	1	968	4	16866	0	617	8	35878	0	645	8	35850	0	1961	6	31226	0	1722	6	31465	1	1094	5	32601	1	1600	5	32095
GO:1902170	cellular response to reactive nitrogen species	BP	0.998	1.213	2.123	1.764	2.225	2.180	1.519	1.301	1.567	1.434	0.199403985	0.087776141	0.003486135	0.023665787	0.005869388	0.006609271	0.01913072	0.063508195	0.01391838	0.011125024	2	1289	10	17395	3	1690	9	16994	4	1009	8	16818	3	966	9	16861	3	614	19	35867	3	642	19	35839	4	1957	14	31218	3	1719	15	31456	4	1091	25	32581	5	1596	24	32076
GO:1902171	regulation of tocopherol cyclase activity	BP	Inf	Inf	-1.795	-1.748	-1.235	-1.280	-2.530	-2.393	-1.905	-2.300	0.069130108	0.0905288	1	1	1	1	1	1	1	1	1	1290	0	17405	1	1692	0	17003	0	1013	1	16825	0	969	1	16869	0	617	2	35884	0	645	2	35856	0	1961	2	31230	0	1722	2	31469	0	1095	2	32604	0	1601	2	32098
GO:1902182	shoot apical meristem development	BP	-4.713	-5.007	-4.569	-4.522	-3.910	-3.955	-5.134	-4.996	-4.431	-4.827	1	1	1	1	1	1	1	1	1	1	0	1291	15	17390	0	1693	15	16988	0	1013	16	16810	0	969	16	16854	0	617	29	35857	0	645	29	35829	0	1961	27	31205	0	1722	27	31444	0	1095	25	32581	0	1601	25	32075
GO:1902183	regulation of shoot apical meristem development	BP	-4.307	-4.601	-4.098	-4.051	-3.487	-3.532	-4.671	-4.533	-4.045	-4.441	1	1	1	1	1	1	1	1	1	1	0	1291	10	17395	0	1693	10	16993	0	1013	10	16816	0	969	10	16860	0	617	19	35867	0	645	19	35839	0	1961	17	31215	0	1722	17	31454	0	1095	17	32589	0	1601	17	32083
GO:1902184	negative regulation of shoot apical meristem development	BP	-2.004	-2.298	-1.795	-1.748	-1.235	-1.280	-1.837	-1.700	-1.905	-2.300	1	1	1	1	1	1	1	1	1	1	0	1291	1	17404	0	1693	1	17002	0	1013	1	16825	0	969	1	16869	0	617	2	35884	0	645	2	35856	0	1961	1	31231	0	1722	1	31470	0	1095	2	32604	0	1601	2	32098
GO:1902185	positive regulation of shoot apical meristem development	BP	-2.004	-2.298	-1.795	-1.748	-0.542	-0.587	-1.837	-1.700	-1.211	-1.607	1	1	1	1	1	1	1	1	1	1	0	1291	1	17404	0	1693	1	17002	0	1013	1	16825	0	969	1	16869	0	617	1	35885	0	645	1	35857	0	1961	1	31231	0	1722	1	31470	0	1095	1	32605	0	1601	1	32099
GO:1902221	erythrose 4-phosphate/phosphoenolpyruvate family amino acid metabolic process	BP	0.814	0.519	-4.888	-4.840	-4.181	-4.226	1.049	0.170	0.429	0.033	0.173978306	0.295036377	1	1	1	1	0.042930896	0.51637654	0.387867835	0.587565313	3	1288	18	17387	3	1690	18	16985	0	1013	22	16804	0	969	22	16848	0	617	38	35848	0	645	38	35820	5	1956	28	31204	2	1720	31	31440	2	1093	39	32567	2	1599	39	32061
GO:1902222	erythrose 4-phosphate/phosphoenolpyruvate family amino acid catabolic process	BP	1.221	0.926	-3.993	-3.946	-3.250	-3.296	0.380	-4.185	1.260	0.118	0.148635337	0.227443548	1	1	1	1	0.518809471	1	0.126019695	0.604378453	2	1289	8	17397	2	1691	8	16995	0	1013	9	16817	0	969	9	16861	0	617	15	35871	0	645	15	35843	1	1960	11	31221	0	1722	12	31459	2	1093	17	32589	1	1600	18	32082
GO:1902223	erythrose 4-phosphate/phosphoenolpyruvate family amino acid biosynthetic process	BP	0.309	0.014	-4.361	-4.314	-3.678	-3.723	1.325	0.660	-4.303	-0.036	0.545343245	0.647993327	1	1	1	1	0.032522965	0.297869619	1	0.658279432	1	1290	10	17395	1	1692	10	16993	0	1013	13	16813	0	969	13	16857	0	617	23	35863	0	645	23	35835	4	1957	17	31215	2	1720	19	31452	0	1095	22	32584	1	1600	21	32079
GO:1902224	ketone body metabolic process	BP	-2.004	Inf	-1.795	-1.748	-1.235	-1.280	-1.837	-1.700	-1.905	-2.300	1	0.0905288	1	1	1	1	1	1	1	1	0	1291	1	17404	1	1692	0	17003	0	1013	1	16825	0	969	1	16869	0	617	2	35884	0	645	2	35856	0	1961	1	31231	0	1722	1	31470	0	1095	2	32604	0	1601	2	32098
GO:1902265	abscisic acid homeostasis	BP	1.919	1.624	2.128	-2.847	-2.152	-2.197	3.466	2.218	2.018	1.622	0.193393419	0.247753983	0.160204292	1	1	1	0.000165964	0.035081376	0.152651716	0.216491402	1	1290	2	17403	1	1692	2	17001	1	1012	2	16824	0	969	3	16867	0	617	5	35881	0	645	5	35853	4	1957	2	31230	2	1720	4	31467	1	1094	4	32602	1	1600	4	32096
GO:1902275	regulation of chromatin organization	BP	-3.614	-3.908	-3.741	-3.694	-3.250	-3.296	-4.322	-4.185	-3.610	-4.005	1	1	1	1	1	1	1	1	1	1	0	1291	5	17400	0	1693	5	16998	0	1013	7	16819	0	969	7	16863	0	617	15	35871	0	645	15	35843	0	1961	12	31220	0	1722	12	31459	0	1095	11	32595	0	1601	11	32089
GO:1902288	regulation of defense response to oomycetes	BP	0.735	0.925	0.112	0.159	-3.875	-3.920	0.735	1.475	0.268	0.606	0.278170783	0.148723144	0.606051145	0.587141272	1	1	0.1967831	0.009862769	0.548562507	0.317876178	2	1289	13	17392	3	1690	12	16991	1	1012	15	16811	1	968	15	16855	0	617	28	35858	0	645	28	35830	3	1958	23	31209	5	1717	21	31450	1	1094	23	32583	2	1599	22	32078
GO:1902289	negative regulation of defense response to oomycetes	BP	1.919	1.624	-3.182	1.769	-2.152	-2.197	0.832	2.400	-3.003	-3.399	0.193393419	0.247753983	1	0.198351764	1	1	0.385920443	0.006408177	1	1	1	1290	2	17403	1	1692	2	17001	0	1013	4	16822	1	968	3	16867	0	617	5	35881	0	645	5	35853	1	1960	7	31225	3	1719	5	31466	0	1095	6	32600	0	1601	6	32094
GO:1902290	positive regulation of defense response to oomycetes	BP	0.214	0.703	0.422	-4.234	-3.678	-3.723	0.694	0.832	0.571	0.925	0.576792269	0.297252253	0.502703741	1	1	1	0.288499255	0.239110613	0.449228003	0.210501239	1	1290	11	17394	2	1691	10	16993	1	1012	11	16815	0	969	12	16858	0	617	23	35863	0	645	23	35835	2	1959	16	31216	2	1720	16	31455	1	1094	17	32589	2	1599	16	32084
GO:1902292	cell cycle DNA replication initiation	BP	-3.796	-4.090	-3.875	-3.828	-3.107	-3.152	-4.140	-4.002	-3.610	-4.005	1	1	1	1	1	1	1	1	1	1	0	1291	6	17399	0	1693	6	16997	0	1013	8	16818	0	969	8	16862	0	617	13	35873	0	645	13	35845	0	1961	10	31222	0	1722	10	31461	0	1095	11	32595	0	1601	11	32089
GO:1902294	cell cycle DNA replication termination	BP	-2.004	-2.298	-1.795	-1.748	-1.235	-1.280	-2.530	-2.393	-1.905	-2.300	1	1	1	1	1	1	1	1	1	1	0	1291	1	17404	0	1693	1	17002	0	1013	1	16825	0	969	1	16869	0	617	2	35884	0	645	2	35856	0	1961	2	31230	0	1722	2	31469	0	1095	2	32604	0	1601	2	32098
GO:1902296	DNA strand elongation involved in cell cycle DNA replication	BP	-2.004	-2.298	-1.795	-1.748	-1.235	-1.280	-1.837	-1.700	-1.905	-2.300	1	1	1	1	1	1	1	1	1	1	0	1291	1	17404	0	1693	1	17002	0	1013	1	16825	0	969	1	16869	0	617	2	35884	0	645	2	35856	0	1961	1	31231	0	1722	1	31470	0	1095	2	32604	0	1601	2	32098
GO:1902298	cell cycle DNA replication maintenance of fidelity	BP	-2.004	-2.298	-1.795	-1.748	-0.542	-0.587	-2.936	-2.798	-1.905	-2.300	1	1	1	1	1	1	1	1	1	1	0	1291	1	17404	0	1693	1	17002	0	1013	1	16825	0	969	1	16869	0	617	1	35885	0	645	1	35857	0	1961	3	31229	0	1722	3	31468	0	1095	2	32604	0	1601	2	32098
GO:1902315	nuclear cell cycle DNA replication initiation	BP	-3.796	-4.090	-3.875	-3.828	-3.107	-3.152	-4.140	-4.002	-3.610	-4.005	1	1	1	1	1	1	1	1	1	1	0	1291	6	17399	0	1693	6	16997	0	1013	8	16818	0	969	8	16862	0	617	13	35873	0	645	13	35845	0	1961	10	31222	0	1722	10	31461	0	1095	11	32595	0	1601	11	32089
GO:1902317	nuclear DNA replication termination	BP	-2.004	-2.298	-1.795	-1.748	-1.235	-1.280	-2.530	-2.393	-1.905	-2.300	1	1	1	1	1	1	1	1	1	1	0	1291	1	17404	0	1693	1	17002	0	1013	1	16825	0	969	1	16869	0	617	2	35884	0	645	2	35856	0	1961	2	31230	0	1722	2	31469	0	1095	2	32604	0	1601	2	32098
GO:1902319	DNA strand elongation involved in nuclear cell cycle DNA replication	BP	-2.004	-2.298	-1.795	-1.748	-1.235	-1.280	-1.837	-1.700	-1.905	-2.300	1	1	1	1	1	1	1	1	1	1	0	1291	1	17404	0	1693	1	17002	0	1013	1	16825	0	969	1	16869	0	617	2	35884	0	645	2	35856	0	1961	1	31231	0	1722	1	31470	0	1095	2	32604	0	1601	2	32098
GO:1902325	negative regulation of chlorophyll biosynthetic process	BP	-2.004	-2.298	-1.795	-1.748	-1.928	-1.974	-2.530	-2.393	-1.905	-2.300	1	1	1	1	1	1	1	1	1	1	0	1291	1	17404	0	1693	1	17002	0	1013	1	16825	0	969	1	16869	0	617	4	35882	0	645	4	35854	0	1961	2	31230	0	1722	2	31469	0	1095	2	32604	0	1601	2	32098
GO:1902326	positive regulation of chlorophyll biosynthetic process	BP	1.691	1.396	-3.587	1.258	1.079	1.033	-4.322	-4.185	-3.920	-4.315	0.079469793	0.12670156	1	0.282259593	0.301676688	0.312713987	1	1	1	1	2	1289	5	17400	2	1691	5	16998	0	1013	6	16820	1	968	5	16865	1	616	20	35866	1	644	20	35838	0	1961	12	31220	0	1722	12	31459	0	1095	15	32591	0	1601	15	32085
GO:1902334	fructose export from vacuole to cytoplasm	BP	-2.004	-2.298	-1.795	-1.748	-1.235	-1.280	-2.530	-2.393	-1.905	-2.300	1	1	1	1	1	1	1	1	1	1	0	1291	1	17404	0	1693	1	17002	0	1013	1	16825	0	969	1	16869	0	617	2	35884	0	645	2	35856	0	1961	2	31230	0	1722	2	31469	0	1095	2	32604	0	1601	2	32098
GO:1902347	response to strigolactone	BP	1.691	0.525	1.029	-3.694	1.509	-3.227	0.982	1.120	-3.920	-4.315	0.079469793	0.485395051	0.334648305	1	0.212867531	1	0.199143087	0.162231436	1	1	2	1289	5	17400	1	1692	6	16997	1	1012	6	16820	0	969	7	16863	1	616	13	35873	0	645	14	35844	2	1959	12	31220	2	1720	12	31459	0	1095	15	32591	0	1601	15	32085
GO:1902348	cellular response to strigolactone	BP	-2.004	-2.298	-1.795	-1.748	4.075	-1.280	-2.530	-2.393	-1.905	-2.300	1	1	1	1	0.033610571	1	1	1	1	1	0	1291	1	17404	0	1693	1	17002	0	1013	1	16825	0	969	1	16869	1	616	1	35885	0	645	2	35856	0	1961	2	31230	0	1722	2	31469	0	1095	2	32604	0	1601	2	32098
GO:1902358	sulfate transmembrane transport	BP	-2.697	-2.992	-2.488	-2.441	-2.488	-2.533	-2.530	-2.393	-2.310	-2.706	1	1	1	1	1	1	1	1	1	1	0	1291	2	17403	0	1693	2	17001	0	1013	2	16824	0	969	2	16868	0	617	7	35879	0	645	7	35851	0	1961	2	31230	0	1722	2	31469	0	1095	3	32603	0	1601	3	32097
GO:1902369	negative regulation of RNA catabolic process	BP	-4.202	-4.496	-3.993	-3.946	-3.376	2.011	0.759	0.143	-3.920	-4.315	1	1	1	1	1	0.035666955	0.266079555	0.59576447	1	1	0	1291	9	17396	0	1693	9	16994	0	1013	9	16817	0	969	9	16861	0	617	17	35869	2	643	15	35843	2	1959	15	31217	1	1721	16	31455	0	1095	15	32591	0	1601	15	32085
GO:1902373	negative regulation of mRNA catabolic process	BP	-3.390	-3.685	-3.182	-3.135	-2.488	2.238	-3.783	-3.646	-3.291	-3.687	1	1	1	1	1	0.117482984	1	1	1	1	0	1291	4	17401	0	1693	4	16999	0	1013	4	16822	0	969	4	16866	0	617	7	35879	1	644	6	35852	0	1961	7	31225	0	1722	7	31464	0	1095	8	32598	0	1601	8	32092
GO:1902387	ceramide 1-phosphate binding	MF	-3.103	-3.397	-2.894	-2.847	-2.334	-2.379	-3.629	-3.492	-3.003	1.399	1	1	1	1	1	1	1	1	1	0.253808028	0	1291	3	17402	0	1693	3	17000	0	1013	3	16823	0	969	3	16867	0	617	6	35880	0	645	6	35852	0	1961	6	31226	0	1722	6	31465	0	1095	6	32600	1	1600	5	32095
GO:1902388	ceramide 1-phosphate transfer activity	MF	-3.103	-3.397	-2.894	-2.847	-2.334	-2.379	-3.629	-3.492	-3.003	1.399	1	1	1	1	1	1	1	1	1	0.253808028	0	1291	3	17402	0	1693	3	17000	0	1013	3	16823	0	969	3	16867	0	617	6	35880	0	645	6	35852	0	1961	6	31226	0	1722	6	31465	0	1095	6	32600	1	1600	5	32095
GO:1902407	assembly of actomyosin apparatus involved in mitotic cytokinesis	BP	-4.084	-4.378	-3.741	-3.694	-2.845	-2.890	-4.140	-4.002	-3.291	-3.687	1	1	1	1	1	1	1	1	1	1	0	1291	8	17397	0	1693	8	16995	0	1013	7	16819	0	969	7	16863	0	617	10	35876	0	645	10	35848	0	1961	10	31222	0	1722	10	31461	0	1095	8	32598	0	1601	8	32092
GO:1902410	mitotic cytokinetic process	BP	-4.084	-4.378	-3.741	-3.694	-2.845	-2.890	-4.140	-4.002	-3.291	-3.687	1	1	1	1	1	1	1	1	1	1	0	1291	8	17397	0	1693	8	16995	0	1013	7	16819	0	969	7	16863	0	617	10	35876	0	645	10	35848	0	1961	10	31222	0	1722	10	31461	0	1095	8	32598	0	1601	8	32092
GO:1902417	(+)-abscisic acid D-glucopyranosyl ester transmembrane transporter activity	MF	-2.697	2.317	-2.488	-2.441	-1.641	-1.686	-2.936	-2.798	-2.310	2.316	1	0.172866552	1	1	1	1	1	1	1	0.136170149	0	1291	2	17403	1	1692	1	17002	0	1013	2	16824	0	969	2	16868	0	617	3	35883	0	645	3	35855	0	1961	3	31229	0	1722	3	31468	0	1095	3	32603	1	1600	2	32098
GO:1902418	(+)-abscisic acid D-glucopyranosyl ester transmembrane transport	BP	-2.697	2.317	-2.488	-2.441	-1.641	-1.686	-2.936	-2.798	-2.310	2.316	1	0.172866552	1	1	1	1	1	1	1	0.136170149	0	1291	2	17403	1	1692	1	17002	0	1013	2	16824	0	969	2	16868	0	617	3	35883	0	645	3	35855	0	1961	3	31229	0	1722	3	31468	0	1095	3	32603	1	1600	2	32098
GO:1902445	regulation of mitochondrial membrane permeability involved in programmed necrotic cell death	BP	-2.004	-2.298	-1.795	-1.748	-1.235	-1.280	-2.530	-2.393	-1.905	-2.300	1	1	1	1	1	1	1	1	1	1	0	1291	1	17404	0	1693	1	17002	0	1013	1	16825	0	969	1	16869	0	617	2	35884	0	645	2	35856	0	1961	2	31230	0	1722	2	31469	0	1095	2	32604	0	1601	2	32098
GO:1902446	regulation of shade avoidance	BP	1.226	0.931	1.434	1.481	-2.940	-2.985	-4.322	-4.185	-3.409	-3.804	0.301079759	0.377812091	0.252492766	0.241463792	1	1	1	1	1	1	1	1290	4	17401	1	1692	4	16999	1	1012	4	16822	1	968	4	16866	0	617	11	35875	0	645	11	35847	0	1961	12	31220	0	1722	12	31459	0	1095	9	32597	0	1601	9	32091
GO:1902448	positive regulation of shade avoidance	BP	1.513	1.219	1.722	1.769	-2.739	-2.785	-4.140	-4.002	-3.158	-3.553	0.249163192	0.31586487	0.207689775	0.198351764	1	1	1	1	1	1	1	1290	3	17402	1	1692	3	17000	1	1012	3	16823	1	968	3	16867	0	617	9	35877	0	645	9	35849	0	1961	10	31222	0	1722	10	31461	0	1095	7	32599	0	1601	7	32093
GO:1902455	negative regulation of stem cell population maintenance	BP	Inf	-2.298	-1.795	-1.748	-0.542	-0.587	-1.837	-1.700	-1.211	-1.607	0.069130108	1	1	1	1	1	1	1	1	1	1	1290	0	17405	0	1693	1	17002	0	1013	1	16825	0	969	1	16869	0	617	1	35885	0	645	1	35857	0	1961	1	31231	0	1722	1	31470	0	1095	1	32605	0	1601	1	32099
GO:1902456	regulation of stomatal opening	BP	0.814	0.864	-0.271	-0.224	0.202	0.868	-0.749	-0.611	-4.876	-5.272	0.173978306	0.116134804	0.737984922	0.719713453	0.567496168	0.214986135	0.881671041	0.845153141	1	1	3	1288	18	17387	4	1689	17	16986	1	1012	22	16804	1	968	22	16848	1	616	48	35838	2	643	47	35811	1	1960	34	31198	1	1721	34	31437	0	1095	39	32567	0	1601	39	32061
GO:1902457	negative regulation of stomatal opening	BP	-3.390	-3.685	-3.405	-3.358	-2.739	-2.785	-4.035	-3.897	-3.409	-3.804	1	1	1	1	1	1	1	1	1	1	0	1291	4	17401	0	1693	4	16999	0	1013	5	16821	0	969	5	16865	0	617	9	35877	0	645	9	35849	0	1961	9	31223	0	1722	9	31462	0	1095	9	32597	0	1601	9	32091
GO:1902458	positive regulation of stomatal opening	BP	1.513	1.219	-3.182	-3.135	-3.027	-3.072	1.392	1.530	-3.158	-3.553	0.249163192	0.31586487	1	1	1	1	0.262695959	0.233828656	1	1	1	1290	3	17402	1	1692	3	17000	0	1013	4	16822	0	969	4	16866	0	617	12	35874	0	645	12	35846	1	1960	4	31228	1	1721	4	31467	0	1095	7	32599	0	1601	7	32093
GO:1902459	positive regulation of stem cell population maintenance	BP	-3.103	-3.397	-2.488	-2.441	-1.641	-1.686	-1.837	-1.700	-2.310	-2.706	1	1	1	1	1	1	1	1	1	1	0	1291	3	17402	0	1693	3	17000	0	1013	2	16824	0	969	2	16868	0	617	3	35883	0	645	3	35855	0	1961	1	31231	0	1722	1	31470	0	1095	3	32603	0	1601	3	32097
GO:1902464	regulation of histone H3-K27 trimethylation	BP	-3.614	-3.908	-3.993	-3.946	-3.315	-3.360	-0.055	0.082	-3.697	-4.092	1	1	1	1	1	1	0.666242644	0.616744109	1	1	0	1291	5	17400	0	1693	5	16998	0	1013	9	16817	0	969	9	16861	0	617	16	35870	0	645	16	35842	1	1960	17	31215	1	1721	17	31454	0	1095	12	32594	0	1601	12	32088
GO:1902465	negative regulation of histone H3-K27 trimethylation	BP	-2.004	-2.298	-3.405	-3.358	-2.334	-2.379	-3.917	-3.779	-2.821	-3.217	1	1	1	1	1	1	1	1	1	1	0	1291	1	17404	0	1693	1	17002	0	1013	5	16821	0	969	5	16865	0	617	6	35880	0	645	6	35852	0	1961	8	31224	0	1722	8	31463	0	1095	5	32601	0	1601	5	32095
GO:1902466	positive regulation of histone H3-K27 trimethylation	BP	-2.697	-2.992	-2.488	-2.441	-1.928	-1.974	-3.224	-3.086	-2.598	-2.993	1	1	1	1	1	1	1	1	1	1	0	1291	2	17403	0	1693	2	17001	0	1013	2	16824	0	969	2	16868	0	617	4	35882	0	645	4	35854	0	1961	4	31228	0	1722	4	31467	0	1095	4	32602	0	1601	4	32096
GO:1902475	L-alpha-amino acid transmembrane transport	BP	1.226	0.931	1.029	1.076	-3.250	-3.296	1.306	0.208	1.608	0.443	0.301079759	0.377812091	0.334648305	0.320863484	1	1	0.064892894	0.573637103	0.074504923	0.495011328	1	1290	4	17401	1	1692	4	16999	1	1012	6	16820	1	968	6	16864	0	617	15	35871	0	645	15	35843	3	1958	13	31219	1	1721	15	31456	2	1093	12	32594	1	1600	13	32087
GO:1902476	chloride transmembrane transport	BP	-3.950	-4.245	-3.182	-3.135	-2.488	-2.533	3.467	2.223	-2.821	-3.217	1	1	1	1	1	1	0.010070142	0.147689759	1	1	0	1291	7	17398	0	1693	7	16996	0	1013	4	16822	0	969	4	16866	0	617	7	35879	0	645	7	35851	2	1959	1	31231	1	1721	2	31469	0	1095	5	32601	0	1601	5	32095
GO:1902493	acetyltransferase complex	CC	-6.166	-6.461	-5.842	-1.161	-5.307	-5.353	-0.285	-1.788	-5.960	-6.355	1	1	1	0.957375467	1	1	0.792249241	0.997322175	1	1	0	1291	64	17341	0	1693	64	16939	0	1013	57	16769	1	968	56	16814	0	617	117	35769	0	645	117	35741	5	1956	106	31126	1	1721	110	31361	0	1095	115	32491	0	1601	115	31985
GO:1902494	catalytic complex	CC	-1.253	-0.900	-1.292	-0.981	-1.441	-0.774	-0.816	-1.205	-1.054	-1.220	1	1	1	0.999999996	0.999999998	0.999956807	1	1	1	1	28	1263	1254	16151	52	1641	1230	15773	21	992	1204	15622	27	942	1198	15672	10	607	2338	33548	20	625	2328	33530	63	1898	2180	29052	38	1684	2205	29266	27	1068	2205	30401	34	1567	2198	29902
GO:1902495	transmembrane transporter complex	CC	-6.664	-0.497	-1.810	-6.389	-5.831	-5.876	-7.013	-2.254	-6.393	-6.789	1	0.922268671	0.997550776	1	1	1	1	0.999917324	1	1	0	1291	105	17300	6	1687	99	16904	1	1012	102	16724	0	969	103	16767	0	617	197	35689	0	645	197	35661	0	1961	176	31056	1	1721	175	31296	0	1095	177	32429	0	1601	177	31923
GO:1902503	adenylyltransferase complex	CC	-2.004	-2.298	-2.488	-2.441	-1.641	-1.686	-2.530	-2.393	-2.598	-2.993	1	1	1	1	1	1	1	1	1	1	0	1291	1	17404	0	1693	1	17002	0	1013	2	16824	0	969	2	16868	0	617	3	35883	0	645	3	35855	0	1961	2	31230	0	1722	2	31469	0	1095	4	32602	0	1601	4	32096
GO:1902531	regulation of intracellular signal transduction	BP	1.048	0.897	1.233	1.280	1.520	1.307	0.968	0.914	1.048	0.650	0.012651987	0.020485236	0.004462193	0.003289231	0.001338629	0.007623681	0.0029253	0.008045436	0.010361351	0.071928598	8	1283	38	17367	9	1684	37	16966	8	1005	39	16787	8	961	39	16831	7	610	90	35796	6	639	91	35767	13	1948	79	31153	11	1711	81	31390	8	1087	84	32522	8	1593	84	32016
GO:1902532	negative regulation of intracellular signal transduction	BP	1.845	1.752	1.653	1.948	2.282	2.236	1.414	1.406	1.735	1.338	0.000502963	0.000445231	0.005444414	0.000642403	7.22E-05	9.15E-05	0.000933735	0.001717561	0.000510984	0.004473209	7	1284	15	17390	8	1685	14	16989	5	1008	16	16810	6	963	15	16855	6	611	36	35850	6	639	36	35822	9	1952	35	31197	8	1714	36	31435	7	1088	37	32569	7	1594	37	32063
GO:1902533	positive regulation of intracellular signal transduction	BP	-2.697	-2.992	-2.488	-2.441	-1.928	-1.974	-2.936	-2.798	-2.821	-3.217	1	1	1	1	1	1	1	1	1	1	0	1291	2	17403	0	1693	2	17001	0	1013	2	16824	0	969	2	16868	0	617	4	35882	0	645	4	35854	0	1961	3	31229	0	1722	3	31468	0	1095	5	32601	0	1601	5	32095
GO:1902554	serine/threonine protein kinase complex	CC	-1.787	-0.964	-0.446	-0.399	-0.966	0.097	-1.038	-2.008	-0.455	0.026	0.997225819	0.982607852	0.843755405	0.817966638	0.92971942	0.518730821	0.989653781	0.999367942	0.851950487	0.532279887	1	1290	81	17324	3	1690	79	16924	3	1010	78	16748	3	966	78	16792	1	616	154	35732	3	642	152	35706	3	1958	135	31097	1	1721	137	31334	3	1092	141	32465	7	1594	137	31963
GO:1902555	endoribonuclease complex	CC	-4.402	-4.697	-4.194	-4.147	-3.538	-3.583	-4.728	-4.591	-4.102	-4.498	1	1	1	1	1	1	1	1	1	1	0	1291	11	17394	0	1693	11	16992	0	1013	11	16815	0	969	11	16859	0	617	20	35866	0	645	20	35838	0	1961	18	31214	0	1722	18	31453	0	1095	18	32588	0	1601	18	32082
GO:1902562	H4 histone acetyltransferase complex	CC	-5.301	-5.596	-5.016	-0.311	-4.393	-4.439	-0.272	-5.485	-5.164	-5.560	1	1	1	0.749081455	1	1	0.742488895	1	1	1	0	1291	27	17378	0	1693	27	16976	0	1013	25	16801	1	968	24	16846	0	617	47	35839	0	645	47	35811	2	1959	42	31190	0	1722	44	31427	0	1095	52	32554	0	1601	52	32048
GO:1902584	positive regulation of response to water deprivation	BP	1.595	0.925	1.112	1.159	1.950	1.905	1.975	2.113	1.279	1.477	0.016764615	0.148723144	0.165102143	0.152343092	0.011583972	0.013001708	2.94E-05	1.04E-05	0.061783112	0.009574731	4	1287	11	17394	3	1690	12	16991	2	1011	11	16815	2	967	11	16859	3	614	25	35861	3	642	25	35833	9	1952	20	31212	9	1713	20	31451	3	1092	25	32581	5	1596	23	32077
GO:1902600	proton transmembrane transport	BP	-0.945	-0.522	0.074	-0.600	1.487	1.685	0.020	-0.268	1.096	0.699	0.924332002	0.849743584	0.563909419	0.838861667	0.015902871	0.003350493	0.573755327	0.739804767	0.033110463	0.120246567	1	1290	35	17370	2	1691	34	16969	2	1011	31	16795	1	968	32	16838	4	613	53	35833	5	640	52	35806	3	1958	47	31185	2	1720	48	31423	5	1090	50	32556	5	1596	50	32050
GO:1902609	(R)-2-hydroxy-alpha-linolenic acid biosynthetic process	BP	-2.697	-2.992	-1.795	-1.748	-2.488	-2.533	-3.224	-3.086	-2.821	-3.217	1	1	1	1	1	1	1	1	1	1	0	1291	2	17403	0	1693	2	17001	0	1013	1	16825	0	969	1	16869	0	617	7	35879	0	645	7	35851	0	1961	4	31228	0	1722	4	31467	0	1095	5	32601	0	1601	5	32095
GO:1902626	assembly of large subunit precursor of preribosome	BP	-2.004	-2.298	-1.795	-1.748	-1.235	-1.280	-1.837	-1.700	-1.905	-2.300	1	1	1	1	1	1	1	1	1	1	0	1291	1	17404	0	1693	1	17002	0	1013	1	16825	0	969	1	16869	0	617	2	35884	0	645	2	35856	0	1961	1	31231	0	1722	1	31470	0	1095	2	32604	0	1601	2	32098
GO:1902644	tertiary alcohol metabolic process	BP	0.871	0.760	-0.181	0.296	0.458	1.373	1.032	1.047	1.831	1.432	0.055137627	0.065359091	0.695120265	0.394785431	0.369928475	0.011257726	0.005785417	0.007542638	6.39E-06	0.000200043	6	1285	34	17371	7	1686	33	16970	2	1011	40	16786	3	966	39	16831	2	615	74	35812	5	640	71	35787	10	1951	57	31175	9	1713	58	31413	11	1084	53	32553	11	1590	53	32047
GO:1902645	tertiary alcohol biosynthetic process	BP	1.048	0.752	-4.975	-0.269	0.245	1.339	0.631	0.769	1.482	1.085	0.070310314	0.149366183	1	0.734803245	0.552433839	0.050383719	0.185106699	0.132623213	0.008361318	0.036573396	4	1287	19	17386	4	1689	19	16984	0	1013	24	16802	1	968	23	16847	1	616	46	35840	3	642	44	35814	4	1957	34	31198	4	1718	34	31437	5	1090	34	32572	5	1596	34	32066
GO:1902652	secondary alcohol metabolic process	BP	-4.307	-4.601	-4.098	-4.051	-3.250	-3.296	0.581	-4.002	0.765	0.369	1	1	1	1	1	1	0.45640868	1	0.391650642	0.519069195	0	1291	10	17395	0	1693	10	16993	0	1013	10	16816	0	969	10	16860	0	617	15	35871	0	645	15	35843	1	1960	9	31223	0	1722	10	31461	1	1094	14	32592	1	1600	14	32086
GO:1902659	regulation of glucose mediated signaling pathway	BP	-3.103	-3.397	-2.894	-2.847	-2.152	-2.197	-3.629	-3.492	-3.003	-3.399	1	1	1	1	1	1	1	1	1	1	0	1291	3	17402	0	1693	3	17000	0	1013	3	16823	0	969	3	16867	0	617	5	35881	0	645	5	35853	0	1961	6	31226	0	1722	6	31465	0	1095	6	32600	0	1601	6	32094
GO:1902661	positive regulation of glucose mediated signaling pathway	BP	-2.004	-2.298	-1.795	-1.748	-0.542	-0.587	-2.530	-2.393	-1.905	-2.300	1	1	1	1	1	1	1	1	1	1	0	1291	1	17404	0	1693	1	17002	0	1013	1	16825	0	969	1	16869	0	617	1	35885	0	645	1	35857	0	1961	2	31230	0	1722	2	31469	0	1095	2	32604	0	1601	2	32098
GO:1902679	negative regulation of RNA biosynthetic process	BP	0.834	0.453	0.661	0.535	1.075	0.909	0.338	0.439	0.222	0.014	0.000101304	0.021912262	0.005530693	0.025784409	7.31E-05	0.000985981	0.057400266	0.02216424	0.241292549	0.51577239	30	1261	178	17227	28	1665	180	16823	21	992	182	16644	18	951	185	16685	19	598	385	35501	17	628	387	35471	29	1932	331	30901	28	1694	332	31139	15	1080	359	32247	18	1583	356	31744
GO:1902680	positive regulation of RNA biosynthetic process	BP	0.618	0.417	0.540	0.442	0.490	0.495	0.191	0.402	0.689	0.559	0.000286306	0.006780919	0.003830969	0.017893735	0.029613915	0.024926713	0.127555954	0.006699306	7.26E-05	0.000201662	44	1247	325	17080	48	1645	321	16682	33	980	324	16502	29	940	328	16542	20	597	722	35164	21	624	721	35137	46	1915	608	30624	49	1673	605	30866	42	1053	640	31966	54	1547	628	31472
GO:1902749	regulation of cell cycle G2/M phase transition	BP	-5.407	-5.701	-5.016	-4.969	-4.621	-4.666	-5.950	-5.812	-5.145	-5.540	1	1	1	1	1	1	1	1	1	1	0	1291	30	17375	0	1693	30	16973	0	1013	25	16801	0	969	25	16845	0	617	59	35827	0	645	59	35799	0	1961	61	31171	0	1722	61	31410	0	1095	51	32555	0	1601	51	32049
GO:1902750	negative regulation of cell cycle G2/M phase transition	BP	-4.644	-4.938	-3.993	-3.946	-3.634	-3.679	-4.973	-4.836	-4.257	-4.652	1	1	1	1	1	1	1	1	1	1	0	1291	14	17391	0	1693	14	16989	0	1013	9	16817	0	969	9	16861	0	617	22	35864	0	645	22	35836	0	1961	23	31209	0	1722	23	31448	0	1095	21	32585	0	1601	21	32079
GO:1902751	positive regulation of cell cycle G2/M phase transition	BP	-3.796	-4.090	-3.587	-3.540	-2.940	-2.985	-4.235	-4.098	-3.697	-4.092	1	1	1	1	1	1	1	1	1	1	0	1291	6	17399	0	1693	6	16997	0	1013	6	16820	0	969	6	16864	0	617	11	35875	0	645	11	35847	0	1961	11	31221	0	1722	11	31460	0	1095	12	32594	0	1601	12	32088
GO:1902767	isoprenoid biosynthetic process via mevalonate	BP	-2.697	-2.992	-2.488	-2.441	-1.928	-1.974	-3.224	-3.086	-2.598	-2.993	1	1	1	1	1	1	1	1	1	1	0	1291	2	17403	0	1693	2	17001	0	1013	2	16824	0	969	2	16868	0	617	4	35882	0	645	4	35854	0	1961	4	31228	0	1722	4	31467	0	1095	4	32602	0	1601	4	32096
GO:1902775	mitochondrial large ribosomal subunit assembly	BP	-2.004	-2.298	-1.795	-1.748	-1.235	-1.280	-2.530	-2.393	-1.905	-2.300	1	1	1	1	1	1	1	1	1	1	0	1291	1	17404	0	1693	1	17002	0	1013	1	16825	0	969	1	16869	0	617	2	35884	0	645	2	35856	0	1961	2	31230	0	1722	2	31469	0	1095	2	32604	0	1601	2	32098
GO:1902806	regulation of cell cycle G1/S phase transition	BP	-3.614	-3.908	-3.405	-3.358	-2.845	-2.890	-4.235	-4.098	-3.610	-4.005	1	1	1	1	1	1	1	1	1	1	0	1291	5	17400	0	1693	5	16998	0	1013	5	16821	0	969	5	16865	0	617	10	35876	0	645	10	35848	0	1961	11	31221	0	1722	11	31460	0	1095	11	32595	0	1601	11	32089
GO:1902807	negative regulation of cell cycle G1/S phase transition	BP	-2.004	-2.298	-1.795	-1.748	-1.235	-1.280	-2.530	-2.393	-1.905	-2.300	1	1	1	1	1	1	1	1	1	1	0	1291	1	17404	0	1693	1	17002	0	1013	1	16825	0	969	1	16869	0	617	2	35884	0	645	2	35856	0	1961	2	31230	0	1722	2	31469	0	1095	2	32604	0	1601	2	32098
GO:1902850	microtubule cytoskeleton organization involved in mitosis	BP	-5.589	-5.884	-5.408	-5.361	-4.834	-4.880	-0.018	-0.602	-0.832	-5.858	1	1	1	1	1	1	0.588481938	0.879266352	0.901854346	1	0	1291	36	17369	0	1693	36	16967	0	1013	37	16789	0	969	37	16833	0	617	73	35813	0	645	73	35785	4	1957	65	31167	2	1720	67	31404	1	1094	69	32537	0	1601	70	32030
GO:1902882	regulation of response to oxidative stress	BP	1.355	1.618	1.029	1.076	1.130	1.828	0.070	0.965	1.149	0.753	0.124386027	0.04105363	0.334648305	0.320863484	0.289630204	0.04813253	0.62295235	0.200231586	0.148449113	0.264173775	2	1289	7	17398	3	1690	6	16997	1	1012	6	16820	1	968	6	16864	1	616	19	35867	2	643	18	35840	1	1960	15	31217	2	1720	14	31457	2	1093	19	32587	2	1599	19	32081
GO:1902883	negative regulation of response to oxidative stress	BP	-2.697	2.317	-2.488	-2.441	-2.152	-2.197	-3.224	1.817	-3.003	-3.399	1	0.172866552	1	1	1	1	1	0.191905471	1	1	0	1291	2	17403	1	1692	1	17002	0	1013	2	16824	0	969	2	16868	0	617	5	35881	0	645	5	35853	0	1961	4	31228	1	1721	3	31468	0	1095	6	32600	0	1601	6	32094
GO:1902884	positive regulation of response to oxidative stress	BP	1.226	0.931	2.128	2.175	1.677	2.416	0.581	0.719	1.896	1.500	0.301079759	0.377812091	0.160204292	0.152792148	0.185482126	0.018344148	0.45640868	0.413005848	0.048002061	0.093725463	1	1290	4	17401	1	1692	4	16999	1	1012	2	16824	1	968	2	16868	1	616	11	35875	2	643	10	35848	1	1960	9	31223	1	1721	9	31462	2	1093	9	32597	2	1599	9	32091
GO:1902890	regulation of root hair elongation	BP	1.513	1.219	-3.182	-3.135	2.465	-2.379	-3.629	-3.492	-2.598	-2.993	0.249163192	0.31586487	1	1	0.097485826	1	1	1	1	1	1	1290	3	17402	1	1692	3	17000	0	1013	4	16822	0	969	4	16866	1	616	5	35881	0	645	6	35852	0	1961	6	31226	0	1722	6	31465	0	1095	4	32602	0	1601	4	32096
[truncated: 152,154 more chars]
