## Supplementary material for "Phylotranscriptomics provides a treasure trove of flood tolerance mechanisms in the Cardamineae tribe": SupplementalData_S5_SpeciesToleranceEffects.txt (part 1 of 3)

OGs	Description	Eval	Asub1.logFC	Asub1.PValue	Asub1.FDR	Asub2.logFC	Asub2.PValue	Asub2.FDR	AsubM.logFC	AsubM.PValue	AsubM.FDR	TolxTr1.logFC	TolxTr1.PValue	TolxTr1.FDR	TolxTr2.logFC	TolxTr2.PValue	TolxTr2.FDR	TolxTrsubM.logFC	TolxTrsubM.PValue	TolxTrsubM.FDR	Car1.Ror1.logFC	Car1.Ror1.PValue	Car1.Ror1.FDR	Car1.Ara1.logFC	Car1.Ara1.PValue	Car1.Ara1.FDR	Ror1.Ara1.logFC	Ror1.Ara1.PValue	Ror1.Ara1.FDR	Car2.Ror2.logFC	Car2.Ror2.PValue	Car2.Ror2.FDR	Car2.Ara2.logFC	Car2.Ara2.PValue	Car2.Ara2.FDR	Ror2.Ara2.logFC	Ror2.Ara2.PValue	Ror2.Ara2.FDR	CarM.RorM.logFC	CarM.RorM.PValue	CarM.RorM.FDR	CarM.AraM.logFC	CarM.AraM.PValue	CarM.AraM.FDR	RorM.AraM.logFC	RorM.AraM.PValue	RorM.AraM.FDR	Sen1.Med1.logFC	Sen1.Med1.PValue	Sen1.Med1.FDR	Sen1.Tol1.logFC	Sen1.Tol1.PValue	Sen1.Tol1.FDR	Med1.Tol1.logFC	Med1.Tol1.PValue	Med1.Tol1.FDR	Sen2.Med2.logFC	Sen2.Med2.PValue	Sen2.Med2.FDR	Sen2.Tol2.logFC	Sen2.Tol2.PValue	Sen2.Tol2.FDR	Med2.Tol2.logFC	Med2.Tol2.PValue	Med2.Tol2.FDR	SenM.MedM.logFC	SenM.MedM.PValue	SenM.MedM.FDR	SenM.TolM.logFC	SenM.TolM.PValue	SenM.TolM.FDR	MedM.TolM.logFC	MedM.TolM.PValue	MedM.TolM.FDR	SxTrsub1.PValue	SxTrsub1.FDR	SxTrsub2.PValue	SxTrsub2.FDR	SxTrsubM.PValue	SxTrsubM.FDR	GxTrsub1.PValue	GxTrsub1.FDR	GxTrsub2.PValue	GxTrsub2.FDR	GxTrsubM.PValue	GxTrsubM.FDR	TGxTrsub1.PValue	TGxTrsub1.FDR	TGxTrsub2.PValue	TGxTrsub2.FDR	TGxTrsubM.PValue	TGxTrsubM.FDR
OG0000001	Ubiquitin-like superfamily protein	NA	1.133	3.53E-12	9.51E-11	1.229	3.59E-13	8.10E-12	1.181	6.72E-18	1.98E-16	-0.214	4.64E-01	6.94E-01	-0.262	3.72E-01	5.84E-01	-0.238	2.43E-01	3.89E-01	-0.834	9.88E-05	1.30E-03	-0.63	1.06E-02	6.13E-02	0.204	3.90E-01	5.65E-01	-0.765	3.10E-04	2.60E-03	-0.639	9.65E-03	3.85E-02	0.126	5.95E-01	7.43E-01	-0.799	3.84E-07	5.77E-06	-0.635	3.23E-04	1.97E-03	0.165	3.16E-01	4.47E-01	0.416	2.46E-01	5.43E-01	0.145	6.20E-01	7.78E-01	-0.272	3.55E-01	6.08E-01	0.675	6.41E-02	1.89E-01	0.12	6.80E-01	8.14E-01	-0.554	6.39E-02	2.47E-01	0.545	3.06E-02	9.40E-02	0.133	5.10E-01	6.41E-01	-0.413	4.52E-02	1.34E-01	2.55E-06	1.85E-05	2.08E-08	1.49E-07	5.56E-10	5.09E-09	3.33E-04	2.22E-03	2.36E-05	1.31E-04	1.10E-06	8.15E-06	4.87E-01	6.26E-01	2.23E-01	3.26E-01	6.66E-02	1.15E-01
OG0000005	RNA-binding (RRM/RBD/RNP motifs) family protein	NA	0.033	6.96E-01	7.48E-01	0.159	6.40E-02	9.20E-02	0.096	1.13E-01	1.40E-01	-0.114	6.03E-01	7.95E-01	-0.075	7.33E-01	8.59E-01	-0.094	5.39E-01	6.80E-01	0.085	6.58E-01	7.80E-01	-0.071	7.70E-01	8.89E-01	-0.156	5.24E-01	6.81E-01	0.078	6.85E-01	7.95E-01	-0.035	8.85E-01	9.35E-01	-0.113	6.44E-01	7.84E-01	0.082	5.39E-01	6.50E-01	-0.053	7.53E-01	8.33E-01	-0.134	4.27E-01	5.55E-01	0.208	4.53E-01	7.25E-01	0.082	7.21E-01	8.47E-01	-0.126	5.66E-01	7.73E-01	0.22	4.28E-01	6.43E-01	0.025	9.11E-01	9.55E-01	-0.195	3.79E-01	6.35E-01	0.214	2.66E-01	4.39E-01	0.053	7.36E-01	8.25E-01	-0.161	2.94E-01	4.74E-01	0.015331582	0.02789732	0.009032287	0.014072243	0.000393452	0.000787405	7.97E-01	8.44E-01	9.46E-01	9.53E-01	6.89E-01	7.27E-01	7.42E-01	8.24E-01	8.23E-01	8.65E-01	4.76E-01	5.55E-01
OG0000007	hypothetical protein	NA	0.079	5.45E-01	6.11E-01	0.13	7.85E-01	8.21E-01	0.105	8.09E-01	8.34E-01	-0.714	1.06E-03	1.50E-02	-0.463	2.16E-02	8.70E-02	-0.585	1.25E-04	1.11E-03	-0.058	7.12E-01	8.17E-01	-0.743	1.86E-03	1.78E-02	-0.685	3.50E-03	1.99E-02	-0.163	3.04E-01	4.66E-01	-0.546	1.44E-02	5.22E-02	-0.383	7.78E-02	1.85E-01	-0.11	3.18E-01	4.38E-01	-0.639	1.21E-04	8.80E-04	-0.529	9.68E-04	4.25E-03	0.769	5.28E-03	5.45E-02	0.699	2.13E-03	1.88E-02	-0.07	7.22E-01	8.72E-01	0.426	1.04E-01	2.63E-01	0.471	2.56E-02	9.19E-02	0.044	8.25E-01	9.26E-01	0.595	1.80E-03	1.08E-02	0.58	2.23E-04	1.50E-03	-0.015	9.58E-01	9.76E-01	0.043519759	0.067173973	0.039017489	0.051985304	0.00335469	0.005413397	5.44E-03	1.86E-02	3.75E-03	9.17E-03	4.96E-04	1.47E-03	5.69E-03	3.04E-02	5.51E-03	1.90E-02	7.54E-04	3.12E-03
OG0000010	hypothetical protein	NA	0.237	7.98E-02	1.16E-01	0.327	1.64E-02	2.69E-02	0.282	3.71E-03	5.80E-03	0.457	2.93E-01	5.40E-01	-0.236	5.64E-01	7.46E-01	0.092	7.59E-01	8.47E-01	-0.453	9.85E-02	2.12E-01	0.235	6.13E-01	7.88E-01	0.688	1.47E-01	2.93E-01	-0.251	3.55E-01	5.18E-01	-0.358	4.18E-01	5.90E-01	-0.108	8.05E-01	8.90E-01	-0.352	6.60E-02	1.26E-01	-0.083	7.90E-01	8.62E-01	0.27	3.97E-01	5.27E-01	0.015	9.77E-01	9.95E-01	-0.614	1.59E-01	3.43E-01	-0.629	4.46E-02	1.92E-01	0.518	2.66E-01	4.83E-01	0.142	7.26E-01	8.45E-01	-0.376	2.24E-01	4.82E-01	0.286	3.85E-01	5.64E-01	-0.217	4.64E-01	5.99E-01	-0.503	2.25E-02	8.17E-02	0.003278753	0.00764177	0.004974638	0.008277006	0.000411406	0.000818814	1.55E-01	2.41E-01	2.94E-01	3.53E-01	1.74E-01	2.22E-01	7.70E-02	1.82E-01	1.41E-01	2.29E-01	6.87E-02	1.18E-01
OG0000011	NAD(P)-linked oxidoreductase superfamily protein	NA	-0.042	5.28E-01	5.95E-01	-0.066	3.19E-01	3.81E-01	-0.054	2.46E-01	2.88E-01	0.403	5.86E-03	4.74E-02	0.407	5.51E-03	3.29E-02	0.405	1.27E-04	1.13E-03	-0.294	3.75E-03	1.95E-02	0.257	3.26E-02	1.32E-01	0.55	2.80E-05	5.47E-04	-0.425	6.74E-05	7.83E-04	0.194	1.02E-01	2.19E-01	0.619	4.34E-06	9.51E-05	-0.359	2.84E-06	3.15E-05	0.225	7.96E-03	2.65E-02	0.585	7.09E-09	2.05E-07	-0.179	1.77E-01	4.58E-01	-0.48	6.17E-05	1.45E-03	-0.301	7.48E-03	6.48E-02	-0.004	9.76E-01	9.92E-01	-0.544	9.64E-06	2.29E-04	-0.54	1.05E-05	7.22E-04	-0.092	3.27E-01	5.07E-01	-0.512	3.31E-08	9.98E-07	-0.42	1.72E-06	6.07E-05	0.000105587	0.000422915	1.31E-07	7.38E-07	1.87E-09	1.47E-08	8.56E-05	7.90E-04	2.14E-07	2.54E-06	9.39E-09	1.42E-07	1.13E-04	1.76E-03	7.87E-08	2.22E-06	6.20E-09	1.87E-07
OG0000012	SAUR-like auxin-responsive protein family	NA	-0.716	3.05E-06	1.30E-05	-0.744	1.14E-06	4.45E-06	-0.73	6.17E-10	2.67E-09	-0.734	2.20E-02	1.13E-01	-0.028	9.27E-01	9.68E-01	-0.381	9.04E-02	1.90E-01	0.598	3.26E-02	9.59E-02	-0.434	1.86E-01	3.98E-01	-1.032	2.72E-03	1.64E-02	0.13	6.29E-01	7.54E-01	0.036	9.11E-01	9.50E-01	-0.094	7.72E-01	8.70E-01	0.364	6.66E-02	1.27E-01	-0.201	3.92E-01	5.29E-01	-0.564	1.96E-02	4.95E-02	1.183	2.83E-03	3.60E-02	0.572	6.86E-02	1.99E-01	-0.61	5.37E-02	2.14E-01	0.277	4.59E-01	6.66E-01	-0.058	8.49E-01	9.19E-01	-0.336	2.78E-01	5.39E-01	0.731	8.38E-03	3.53E-02	0.258	2.42E-01	3.75E-01	-0.473	3.52E-02	1.13E-01	1.94E-07	2.10E-06	9.81E-07	4.29E-06	4.82E-06	1.55E-05	7.29E-03	2.33E-02	3.59E-02	6.11E-02	4.26E-02	6.65E-02	1.10E-02	4.76E-02	3.68E-02	8.24E-02	2.53E-02	5.30E-02
OG0000016	DNA binding protein	NA	0.09	2.14E-01	2.76E-01	0.228	2.76E-03	5.31E-03	0.159	3.32E-03	5.23E-03	0.045	8.00E-01	9.11E-01	0.263	1.46E-01	3.21E-01	0.154	2.30E-01	3.74E-01	-0.085	5.71E-01	7.14E-01	0.002	9.91E-01	9.99E-01	0.087	6.36E-01	7.67E-01	-0.362	1.94E-02	6.22E-02	0.08	6.63E-01	7.89E-01	0.443	1.99E-02	6.93E-02	-0.224	4.40E-02	9.12E-02	0.041	7.56E-01	8.36E-01	0.265	5.14E-02	1.07E-01	0.157	4.58E-01	7.29E-01	-0.113	5.14E-01	7.01E-01	-0.271	1.21E-01	3.39E-01	0.006	9.76E-01	9.92E-01	-0.353	4.67E-02	1.40E-01	-0.36	4.19E-02	1.90E-01	0.082	5.85E-01	7.32E-01	-0.233	6.27E-02	1.36E-01	-0.315	1.29E-02	5.51E-02	0.574061893	0.61232402	0.139603987	0.163320138	0.068289241	0.082853547	8.20E-01	8.63E-01	8.58E-02	1.26E-01	6.24E-02	9.19E-02	2.86E-01	4.41E-01	6.86E-02	1.33E-01	2.13E-02	4.63E-02
OG0000017	Disease resistance protein (TIR-NBS-LRR class) family	NA	0.274	2.13E-02	3.60E-02	0.228	5.29E-02	7.73E-02	0.251	3.15E-03	4.98E-03	0.616	6.98E-02	2.28E-01	0.456	1.86E-01	3.74E-01	0.538	2.50E-02	7.20E-02	-0.324	1.59E-01	3.00E-01	0.468	1.96E-01	4.09E-01	0.792	3.45E-02	1.06E-01	-0.192	4.00E-01	5.62E-01	0.365	3.24E-01	4.96E-01	0.557	1.41E-01	2.83E-01	-0.256	1.06E-01	1.84E-01	0.419	9.58E-02	1.84E-01	0.675	9.75E-03	2.85E-02	-0.19	6.00E-01	8.22E-01	-0.775	2.14E-02	9.11E-02	-0.585	2.07E-02	1.22E-01	-0.223	5.50E-01	7.38E-01	-0.542	1.11E-01	2.56E-01	-0.319	1.96E-01	4.49E-01	-0.208	4.12E-01	5.89E-01	-0.66	5.45E-03	1.99E-02	-0.452	1.00E-02	4.61E-02	0.001597364	0.004177744	0.001573199	0.002963327	4.79E-05	0.000119164	8.15E-02	1.48E-01	1.23E-01	1.71E-01	2.61E-02	4.38E-02	1.36E-02	5.53E-02	1.95E-02	5.07E-02	3.19E-03	1.01E-02
OG0000019	Protein kinase superfamily protein	NA	0.916	5.42E-11	9.73E-10	0.918	4.66E-11	5.62E-10	0.917	5.86E-16	1.00E-14	-0.304	2.33E-01	4.76E-01	-0.225	3.74E-01	5.87E-01	-0.264	1.35E-01	2.55E-01	-0.474	2.56E-02	8.03E-02	-0.535	3.00E-02	1.26E-01	-0.062	8.03E-01	8.85E-01	-0.56	8.72E-03	3.43E-02	-0.496	4.26E-02	1.16E-01	0.064	7.90E-01	8.81E-01	-0.518	5.90E-04	2.61E-03	-0.515	2.85E-03	1.16E-02	0.003	9.83E-01	9.92E-01	0.615	3.58E-02	1.87E-01	0.183	4.48E-01	6.49E-01	-0.432	7.33E-02	2.57E-01	0.635	3.07E-02	1.15E-01	0.067	7.82E-01	8.81E-01	-0.568	2.04E-02	1.25E-01	0.625	2.42E-03	1.36E-02	0.124	4.51E-01	5.87E-01	-0.5	3.31E-03	2.07E-02	0.047337177	0.072152048	0.014795234	0.021816911	0.000580322	0.001114506	3.30E-02	7.49E-02	7.57E-03	1.66E-02	7.58E-04	2.12E-03	8.69E-02	1.98E-01	2.92E-02	6.90E-02	3.99E-03	1.21E-02
OG0000022	SAUR-like auxin-responsive protein family	NA	-1.692	5.04E-13	1.79E-11	-1.892	1.49E-14	5.23E-13	-1.793	3.82E-19	1.65E-17	0.071	8.59E-01	9.41E-01	0.434	2.77E-01	4.82E-01	0.249	3.73E-01	5.29E-01	1.217	3.56E-04	3.37E-03	0.679	6.97E-02	2.17E-01	-0.537	1.50E-01	2.97E-01	0.321	3.10E-01	4.72E-01	0.597	1.13E-01	2.35E-01	0.276	4.59E-01	6.31E-01	0.771	1.56E-03	5.88E-03	0.638	2.25E-02	6.02E-02	-0.134	6.21E-01	7.27E-01	0.069	8.86E-01	9.60E-01	-0.127	7.52E-01	8.67E-01	-0.196	6.32E-01	8.19E-01	0.127	7.96E-01	9.01E-01	-0.625	1.24E-01	2.76E-01	-0.752	7.38E-02	2.67E-01	0.097	7.77E-01	8.70E-01	-0.373	1.88E-01	3.10E-01	-0.47	1.08E-01	2.42E-01	4.12E-09	8.48E-08	6.11E-10	7.08E-09	9.66E-10	8.22E-09	1.54E-03	7.18E-03	4.20E-03	1.01E-02	4.16E-03	9.16E-03	8.74E-01	9.18E-01	3.12E-01	4.17E-01	1.80E-01	2.54E-01
OG0000023	vegetative storage protein 2	NA	-1.434	1.37E-05	4.91E-05	-2.007	6.71E-08	3.48E-07	-1.707	4.76E-10	2.09E-09	0.502	4.97E-01	7.20E-01	-0.056	9.42E-01	9.75E-01	0.243	6.43E-01	7.63E-01	-1.799	1.99E-05	3.89E-04	-0.392	4.15E-01	6.34E-01	1.407	5.23E-03	2.67E-02	-2.733	1.06E-08	8.36E-07	-1.423	5.30E-03	2.44E-02	1.31	9.33E-03	3.93E-02	-2.257	9.41E-10	3.64E-08	-0.898	1.85E-02	5.18E-02	1.359	5.65E-04	2.74E-03	0.288	7.20E-01	8.85E-01	-0.78	2.50E-01	4.55E-01	-1.069	1.02E-01	3.07E-01	1.692	4.41E-02	1.48E-01	-0.51	4.55E-01	6.45E-01	-2.202	1.96E-03	2.94E-02	0.971	1.06E-01	2.33E-01	-0.651	1.85E-01	3.06E-01	-1.622	1.51E-03	1.16E-02	0.000212014	0.000765647	8.86E-08	5.17E-07	2.02E-08	1.20E-07	6.69E-05	6.49E-04	7.71E-09	1.54E-07	5.42E-09	8.89E-08	1.96E-01	3.42E-01	1.36E-02	3.84E-02	5.54E-03	1.57E-02
OG0000027	photosystem I subunit H2	NA	-0.438	5.93E-05	1.83E-04	-0.643	7.01E-08	3.61E-07	-0.54	1.45E-09	5.88E-09	-0.224	3.61E-01	6.05E-01	0.281	2.54E-01	4.59E-01	0.028	8.73E-01	9.25E-01	0.443	3.99E-02	1.11E-01	-0.002	9.95E-01	1.00E+00	-0.445	8.86E-02	2.07E-01	-0.062	7.68E-01	8.53E-01	0.25	3.33E-01	5.06E-01	0.312	2.28E-01	3.98E-01	0.192	2.26E-01	3.38E-01	0.125	5.18E-01	6.43E-01	-0.067	7.28E-01	8.11E-01	-0.25	3.65E-01	6.56E-01	0.381	9.56E-02	2.48E-01	0.631	7.40E-03	6.44E-02	-0.617	2.96E-02	1.12E-01	-0.168	4.57E-01	6.47E-01	0.449	5.12E-02	2.16E-01	-0.433	3.65E-02	1.07E-01	0.107	5.18E-01	6.48E-01	0.54	1.96E-03	1.41E-02	0.019743043	0.034460096	0.0070987	0.011371922	0.008736356	0.012881203	7.81E-02	1.44E-01	1.59E-01	2.11E-01	4.71E-01	5.25E-01	1.71E-02	6.48E-02	1.21E-02	3.51E-02	7.75E-03	2.06E-02
OG0000028	chlorophyll A/B binding protein 3	NA	-0.291	1.32E-02	2.34E-02	-0.44	3.32E-04	7.75E-04	-0.365	3.76E-05	7.80E-05	0.371	1.85E-01	4.15E-01	0.29	2.97E-01	5.04E-01	0.331	9.24E-02	1.93E-01	0.552	2.38E-02	7.62E-02	0.647	2.98E-02	1.25E-01	0.095	7.41E-01	8.43E-01	-0.016	9.45E-01	9.68E-01	0.281	3.33E-01	5.06E-01	0.298	3.07E-01	4.86E-01	0.269	1.18E-01	2.02E-01	0.465	2.91E-02	7.34E-02	0.196	3.47E-01	4.78E-01	-0.516	1.43E-01	4.10E-01	-0.322	2.61E-01	4.67E-01	0.194	4.95E-01	7.22E-01	0.004	9.91E-01	9.98E-01	-0.39	1.75E-01	3.49E-01	-0.394	1.71E-01	4.20E-01	-0.256	3.02E-01	4.80E-01	-0.356	8.23E-02	1.67E-01	-0.1	6.20E-01	7.65E-01	0.049318375	0.074560603	0.089031775	0.108701228	0.04556597	0.057423769	3.19E-02	7.28E-02	8.77E-02	1.29E-01	7.07E-02	1.02E-01	3.24E-01	4.77E-01	2.69E-01	3.75E-01	2.17E-01	2.95E-01
OG0000030	Proline-rich extensin-like family protein	NA	0.552	3.60E-03	7.32E-03	0.769	1.06E-04	2.76E-04	0.66	4.90E-06	1.14E-05	1.326	3.80E-04	7.40E-03	1.04	3.83E-03	2.54E-02	1.179	1.44E-05	1.95E-04	-0.365	2.63E-01	4.23E-01	1.124	5.41E-03	3.89E-02	1.489	1.64E-04	2.08E-03	-0.321	3.33E-01	4.96E-01	0.865	2.93E-02	8.84E-02	1.186	1.77E-03	1.11E-02	-0.35	1.29E-01	2.16E-01	0.984	6.44E-04	3.44E-03	1.335	3.19E-06	3.76E-05	-0.693	1.91E-01	4.78E-01	-1.419	9.74E-05	2.02E-03	-0.726	1.32E-01	3.55E-01	-0.186	7.31E-01	8.62E-01	-1.152	9.78E-04	8.21E-03	-0.967	5.87E-02	2.35E-01	-0.437	2.43E-01	4.12E-01	-1.283	1.33E-06	2.20E-05	-0.845	1.60E-02	6.46E-02	0.000220556	0.000790835	7.88E-05	0.000209085	2.22E-05	6.02E-05	7.10E-04	3.93E-03	1.88E-04	7.45E-04	1.62E-05	8.08E-05	3.66E-04	4.20E-03	4.81E-05	4.17E-04	3.59E-06	3.79E-05
OG0000031	cysteine-rich RLK (RECEPTOR-like protein kinase) 34	NA	0.295	2.83E-02	4.64E-02	0.31	2.07E-02	3.31E-02	0.303	1.74E-03	2.85E-03	-0.391	2.28E-01	4.71E-01	-0.624	5.21E-02	1.62E-01	-0.511	2.44E-02	7.05E-02	0.496	7.07E-02	1.67E-01	-0.103	7.67E-01	8.87E-01	-0.599	8.17E-02	1.95E-01	0.05	8.52E-01	9.12E-01	-0.584	9.13E-02	2.02E-01	-0.634	6.01E-02	1.54E-01	0.268	1.57E-01	2.53E-01	-0.354	1.45E-01	2.52E-01	-0.622	1.03E-02	2.97E-02	0.619	1.47E-01	4.17E-01	0.338	2.85E-01	4.94E-01	-0.281	4.20E-01	6.63E-01	1.225	4.19E-03	2.90E-02	0.48	1.22E-01	2.75E-01	-0.745	3.09E-02	1.60E-01	0.933	2.04E-03	1.19E-02	0.412	6.00E-02	1.31E-01	-0.521	3.15E-02	1.04E-01	0.003153787	0.007395645	0.000270165	0.000621675	1.03E-05	3.05E-05	9.83E-02	1.71E-01	8.20E-02	1.22E-01	3.20E-02	5.22E-02	3.33E-01	4.87E-01	3.44E-02	7.84E-02	8.13E-03	2.14E-02
OG0000033	pentatricopeptide (PPR) repeat-containing protein	NA	0.23	3.04E-02	4.93E-02	0.153	1.42E-01	1.88E-01	0.191	1.11E-02	1.62E-02	0.255	1.00E+00	1.00E+00	-1.779	2.02E-01	3.96E-01	-1.094	2.06E-01	3.46E-01	0.037	9.80E-01	9.88E-01	0.274	1.00E+00	1.00E+00	0.237	1.00E+00	1.00E+00	0.285	1.38E-01	2.67E-01	-1.644	2.14E-01	3.71E-01	-1.929	1.86E-01	3.45E-01	0.161	2.31E-01	3.44E-01	-1.02	2.12E-01	3.36E-01	-1.181	1.98E-01	3.13E-01	-0.208	1.00E+00	1.00E+00	-0.273	1.00E+00	1.00E+00	-0.065	7.68E-01	8.97E-01	1.642	2.15E-01	4.23E-01	1.831	1.94E-01	3.75E-01	0.189	3.95E-01	6.49E-01	1.051	2.09E-01	3.72E-01	1.112	2.04E-01	3.30E-01	0.062	6.91E-01	8.15E-01	0.987517337	0.988846902	0.749496025	0.761294446	0.368318469	0.391213792	1.00E+00	1.00E+00	2.35E-01	2.92E-01	1.02E-01	1.41E-01	9.57E-01	9.73E-01	3.40E-01	4.46E-01	3.90E-01	4.73E-01
OG0000038	F-box and associated interaction domains-containing protein	NA	0.3	6.36E-02	9.50E-02	0.393	1.70E-02	2.78E-02	0.346	3.09E-03	4.89E-03	0.319	4.14E-01	6.53E-01	-0.28	4.73E-01	6.76E-01	0.018	9.47E-01	9.69E-01	-0.232	5.06E-01	6.62E-01	0.201	6.41E-01	8.09E-01	0.433	2.98E-01	4.74E-01	0.362	3.03E-01	4.65E-01	-0.055	9.01E-01	9.45E-01	-0.416	3.16E-01	4.95E-01	0.065	7.88E-01	8.53E-01	0.07	8.18E-01	8.83E-01	0.005	9.89E-01	9.95E-01	0.171	8.09E-01	9.28E-01	-0.369	3.54E-01	5.64E-01	-0.54	4.07E-01	6.52E-01	0.061	9.48E-01	9.77E-01	0.291	4.62E-01	6.51E-01	0.23	7.17E-01	8.70E-01	0.125	8.10E-01	8.93E-01	-0.038	8.93E-01	9.35E-01	-0.164	7.30E-01	8.42E-01	0.39398025	0.440732656	0.307515278	0.334294822	0.16856086	0.189780377	5.52E-01	6.37E-01	6.03E-01	6.49E-01	9.57E-01	9.63E-01	5.03E-01	6.39E-01	7.32E-01	7.93E-01	9.38E-01	9.50E-01
OG0000039	Ribosomal protein S13/S18 family	NA	-0.424	3.95E-08	2.86E-07	-0.534	1.44E-10	1.52E-09	-0.479	1.36E-13	1.28E-12	-0.11	4.94E-01	7.18E-01	-0.031	8.47E-01	9.26E-01	-0.07	5.34E-01	6.75E-01	0.16	2.66E-01	4.26E-01	-0.03	8.65E-01	9.43E-01	-0.19	2.80E-01	4.54E-01	-0.066	6.45E-01	7.66E-01	-0.064	7.14E-01	8.27E-01	0.002	9.91E-01	9.98E-01	0.047	6.43E-01	7.38E-01	-0.047	7.05E-01	7.98E-01	-0.094	4.49E-01	5.76E-01	0.241	2.39E-01	5.35E-01	0.066	6.91E-01	8.29E-01	-0.175	2.94E-01	5.50E-01	0.114	5.76E-01	7.58E-01	0.003	9.85E-01	9.94E-01	-0.11	5.06E-01	7.32E-01	0.177	2.14E-01	3.79E-01	0.035	7.65E-01	8.47E-01	-0.143	2.21E-01	3.95E-01	0.077910546	0.10949318	0.294685837	0.321460982	0.339820594	0.363292844	4.23E-01	5.21E-01	7.34E-01	7.66E-01	7.38E-01	7.71E-01	4.55E-01	5.98E-01	7.18E-01	7.82E-01	3.86E-01	4.69E-01
OG0000040	NAD(P)-binding Rossmann-fold superfamily protein	NA	-0.396	1.90E-02	3.25E-02	-0.468	5.53E-03	1.00E-02	-0.433	4.07E-04	7.31E-04	-1.598	6.76E-07	7.17E-05	-1.047	3.75E-04	4.58E-03	-1.323	2.20E-08	9.14E-07	0.653	5.34E-03	2.53E-02	-1.268	3.24E-05	9.86E-04	-1.921	1.62E-08	1.52E-06	0.172	4.40E-01	6.00E-01	-0.96	9.92E-04	6.78E-03	-1.132	1.46E-04	1.61E-03	0.412	1.41E-02	3.61E-02	-1.114	1.16E-06	1.91E-05	-1.527	1.20E-09	4.56E-08	0.803	1.33E-03	2.17E-02	1.865	7.14E-12	5.62E-09	1.062	2.05E-06	2.38E-04	0.486	4.28E-02	1.45E-01	1.238	1.21E-07	6.89E-06	0.753	3.09E-04	8.21E-03	0.645	5.08E-04	4.07E-03	1.552	7.56E-14	1.59E-11	0.907	8.33E-08	5.30E-06	9.89E-11	3.78E-09	1.90E-11	3.54E-10	1.18E-12	2.45E-11	9.72E-08	3.77E-06	3.20E-08	5.07E-07	7.04E-09	1.10E-07	1.03E-11	6.31E-09	6.54E-13	1.22E-10	8.32E-14	1.40E-11
OG0000041	Pollen Ole e 1 allergen and extensin family protein	NA	0.572	5.14E-02	7.86E-02	0.063	8.31E-01	8.61E-01	0.327	1.21E-01	1.50E-01	-1.177	7.23E-02	2.33E-01	-1.439	3.16E-02	1.14E-01	-1.296	6.68E-03	2.61E-02	1.522	1.24E-03	8.54E-03	-0.437	4.09E-01	6.29E-01	-1.959	7.35E-04	6.36E-03	1.953	1.07E-04	1.14E-03	-0.466	3.87E-01	5.60E-01	-2.419	6.76E-05	8.94E-04	1.737	2.45E-06	2.78E-05	-0.444	2.47E-01	3.76E-01	-2.181	1.23E-06	1.63E-05	0.162	7.89E-01	9.19E-01	1.528	4.12E-03	2.95E-02	1.366	9.38E-03	7.47E-02	-0.45	4.60E-01	6.68E-01	2.053	2.35E-04	2.76E-03	2.503	1.72E-05	1.07E-03	-0.143	7.47E-01	8.50E-01	1.789	1.74E-05	1.86E-04	1.932	5.19E-06	1.49E-04	2.81E-08	4.19E-07	1.08E-12	2.89E-11	7.78E-13	1.66E-11	6.12E-04	3.53E-03	3.45E-06	2.59E-05	3.30E-07	2.94E-06	3.22E-03	2.00E-02	3.00E-06	4.25E-05	7.05E-07	9.90E-06
OG0000042	Disease resistance protein (TIR-NBS-LRR class) family	NA	0.766	2.90E-09	2.97E-08	0.732	7.19E-09	4.76E-08	0.749	1.83E-13	1.66E-12	-0.441	7.66E-02	2.43E-01	-0.286	2.45E-01	4.48E-01	-0.363	3.62E-02	9.54E-02	0.015	9.46E-01	9.68E-01	-0.434	1.15E-01	2.95E-01	-0.449	1.01E-01	2.27E-01	0.114	6.08E-01	7.38E-01	-0.23	3.96E-01	5.69E-01	-0.343	2.06E-01	3.70E-01	0.065	6.69E-01	7.60E-01	-0.331	7.93E-02	1.59E-01	-0.396	3.62E-02	8.11E-02	0.958	1.32E-03	2.16E-02	0.264	2.50E-01	4.56E-01	-0.694	4.01E-03	4.48E-02	0.463	1.02E-01	2.59E-01	0.226	3.23E-01	5.22E-01	-0.237	3.02E-01	5.65E-01	0.711	7.04E-04	5.26E-03	0.245	1.30E-01	2.35E-01	-0.465	5.58E-03	3.02E-02	6.19E-05	0.000268882	0.000218202	0.000513801	2.93E-05	7.69E-05	2.08E-01	3.01E-01	3.13E-01	3.72E-01	9.75E-02	1.35E-01	3.16E-03	1.98E-02	7.67E-03	2.46E-02	2.27E-03	7.67E-03
OG0000044	Disease resistance protein (CC-NBS-LRR class) family	NA	0.643	4.13E-08	2.98E-07	0.563	6.34E-07	2.62E-06	0.603	2.40E-11	1.34E-10	-0.317	1.42E-01	3.57E-01	-0.553	1.25E-02	5.93E-02	-0.435	5.29E-03	2.18E-02	0.133	5.02E-01	6.58E-01	-0.249	2.74E-01	5.00E-01	-0.382	1.08E-01	2.38E-01	0.177	3.72E-01	5.35E-01	-0.47	4.22E-02	1.15E-01	-0.647	8.23E-03	3.58E-02	0.156	2.58E-01	3.75E-01	-0.36	2.58E-02	6.69E-02	-0.516	2.64E-03	9.78E-03	0.212	4.28E-01	7.07E-01	0.354	1.18E-01	2.84E-01	0.142	5.26E-01	7.44E-01	0.526	5.38E-02	1.69E-01	0.562	1.52E-02	6.33E-02	0.036	8.73E-01	9.49E-01	0.369	5.04E-02	1.35E-01	0.458	4.68E-03	1.76E-02	0.089	5.64E-01	7.23E-01	0.152276689	0.194787897	0.051003596	0.066237645	0.006419087	0.009734719	2.70E-01	3.68E-01	4.69E-02	7.63E-02	9.79E-03	1.89E-02	2.85E-01	4.40E-01	7.19E-02	1.37E-01	1.69E-02	3.84E-02
OG0000046	strictosidine synthase-like 4	NA	0.65	5.05E-09	4.77E-08	0.669	2.63E-09	1.96E-08	0.659	1.37E-13	1.29E-12	-0.028	9.02E-01	9.61E-01	0	1.00E+00	1.00E+00	-0.014	9.28E-01	9.59E-01	-0.588	6.25E-05	9.40E-04	-0.323	5.09E-02	1.78E-01	0.265	1.05E-01	2.34E-01	-0.777	6.41E-07	2.00E-05	-0.389	1.98E-02	6.59E-02	0.389	1.99E-02	6.94E-02	-0.683	2.86E-09	9.62E-08	-0.356	2.63E-03	1.09E-02	0.327	5.33E-03	1.73E-02	0.238	3.54E-01	6.46E-01	-0.044	8.35E-01	9.15E-01	-0.281	1.83E-01	4.24E-01	0.483	6.46E-02	1.90E-01	-0.162	4.39E-01	6.31E-01	-0.645	3.58E-03	4.30E-02	0.36	4.76E-02	1.30E-01	-0.103	4.80E-01	6.14E-01	-0.463	2.61E-03	1.74E-02	0.001216543	0.00333352	3.55E-06	1.35E-05	2.18E-07	1.00E-06	2.96E-04	2.04E-03	4.13E-07	4.45E-06	1.79E-08	2.46E-07	4.04E-01	5.53E-01	3.57E-02	8.05E-02	1.02E-02	2.56E-02
OG0000047	UDP-Glycosyltransferase superfamily protein	NA	0.607	2.44E-04	6.52E-04	0.494	2.37E-03	4.64E-03	0.551	5.81E-06	1.34E-05	0.861	1.89E-03	2.27E-02	1.541	6.63E-07	3.52E-05	1.199	1.31E-07	4.12E-06	-0.104	6.51E-01	7.75E-01	0.81	5.49E-03	3.94E-02	0.915	2.02E-03	1.33E-02	-0.408	8.13E-02	1.82E-01	1.34	2.04E-05	3.44E-04	1.749	2.25E-07	9.03E-06	-0.258	1.29E-01	2.16E-01	1.072	3.75E-06	5.09E-05	1.33	6.17E-08	1.26E-06	-1.304	1.53E-04	4.66E-03	-0.706	8.67E-03	4.91E-02	0.598	2.42E-02	1.34E-01	-1.494	2.44E-05	6.60E-04	-1.558	4.77E-07	2.02E-05	-0.064	8.03E-01	9.17E-01	-1.397	4.52E-07	1.45E-05	-1.13	6.45E-07	1.19E-05	0.267	1.70E-01	3.30E-01	3.22E-07	3.24E-06	5.59E-11	8.98E-10	4.70E-11	5.91E-10	5.39E-03	1.85E-02	8.23E-07	7.90E-06	2.47E-07	2.29E-06	6.87E-04	6.73E-03	3.88E-07	7.97E-06	3.56E-07	5.47E-06
OG0000049	pumilio 3	NA	0.227	9.19E-03	1.69E-02	0.332	2.37E-04	5.70E-04	0.28	2.03E-05	4.36E-05	0.453	2.58E-02	1.25E-01	0.146	4.60E-01	6.65E-01	0.299	3.67E-02	9.64E-02	-0.723	1.48E-06	5.32E-05	0.095	5.44E-01	7.37E-01	0.818	5.51E-06	1.51E-04	-0.29	2.85E-02	8.31E-02	0.002	9.90E-01	9.96E-01	0.292	6.75E-02	1.67E-01	-0.507	5.75E-06	5.65E-05	0.048	6.86E-01	7.84E-01	0.555	3.19E-05	2.52E-04	0.053	7.99E-01	9.25E-01	-0.623	7.53E-04	8.92E-03	-0.677	3.08E-04	8.76E-03	0.044	8.34E-01	9.23E-01	-0.209	2.25E-01	4.15E-01	-0.253	1.46E-01	3.85E-01	0.049	7.50E-01	8.52E-01	-0.416	1.83E-03	8.29E-03	-0.465	6.07E-04	5.93E-03	3.41E-09	7.28E-08	7.48E-09	6.16E-08	1.60E-08	9.72E-08	5.90E-07	1.56E-05	1.65E-06	1.40E-05	3.38E-06	2.13E-05	1.12E-04	1.76E-03	3.96E-04	2.32E-03	2.97E-04	1.45E-03
OG0000050	Histone superfamily protein	NA	-1.462	2.20E-10	3.29E-09	-2.326	3.12E-16	2.31E-14	-1.897	8.07E-17	1.76E-15	-0.172	6.93E-01	8.48E-01	0.158	7.17E-01	8.48E-01	-0.017	9.61E-01	9.78E-01	1.122	3.14E-03	1.71E-02	0.375	3.84E-01	6.09E-01	-0.746	9.12E-02	2.12E-01	0.089	8.05E-01	8.78E-01	0.201	6.43E-01	7.73E-01	0.112	7.98E-01	8.86E-01	0.604	5.14E-02	1.03E-01	0.282	4.43E-01	5.76E-01	-0.322	3.84E-01	5.15E-01	-0.699	1.73E-01	4.54E-01	0.474	2.60E-01	4.66E-01	1.173	7.62E-03	6.54E-02	-0.091	8.59E-01	9.36E-01	-0.182	6.65E-01	8.04E-01	-0.092	8.28E-01	9.27E-01	-0.396	3.66E-01	5.46E-01	0.152	6.69E-01	7.75E-01	0.548	1.33E-01	2.79E-01	1.03E-05	5.97E-05	4.28E-06	1.59E-05	0.000364651	0.000734867	1.12E-02	3.25E-02	5.20E-02	8.33E-02	1.46E-01	1.92E-01	2.52E-02	8.46E-02	1.02E-01	1.80E-01	3.19E-01	4.02E-01
OG0000051	F-box associated ubiquitination effector family protein	NA	0.014	8.29E-01	8.62E-01	0.136	3.73E-02	5.63E-02	0.075	1.05E-01	1.31E-01	0.041	7.95E-01	9.08E-01	0.196	2.17E-01	4.15E-01	0.119	2.94E-01	4.48E-01	-0.108	4.33E-01	5.96E-01	-0.013	9.37E-01	9.74E-01	0.095	5.74E-01	7.21E-01	0.232	9.60E-02	2.05E-01	0.311	6.79E-02	1.63E-01	0.079	6.40E-01	7.80E-01	0.062	5.39E-01	6.50E-01	0.149	2.28E-01	3.55E-01	0.087	4.82E-01	6.05E-01	0.141	4.68E-01	7.37E-01	-0.104	5.17E-01	7.03E-01	-0.245	1.27E-01	3.48E-01	-0.292	1.38E-01	3.15E-01	-0.163	3.11E-01	5.10E-01	0.129	4.17E-01	6.66E-01	-0.075	5.96E-01	7.40E-01	-0.133	2.56E-01	3.91E-01	-0.058	6.16E-01	7.61E-01	0.188893943	0.233694651	0.076349001	0.094672493	0.060524517	0.074248801	7.08E-01	7.71E-01	2.79E-01	3.37E-01	4.76E-01	5.30E-01	2.98E-01	4.52E-01	3.26E-01	4.31E-01	5.09E-01	5.85E-01
OG0000052	zinc finger protein-like protein	NA	-0.002	9.82E-01	9.86E-01	0.093	3.53E-01	4.17E-01	0.045	5.19E-01	5.63E-01	0.045	9.06E-01	9.64E-01	0.356	6.87E-01	8.29E-01	0.201	9.65E-01	9.81E-01	0.255	1.82E-01	3.28E-01	0.182	6.45E-01	8.12E-01	-0.073	8.52E-01	9.15E-01	0.467	1.75E-02	5.77E-02	0.611	1.92E-01	3.45E-01	0.144	9.60E-01	9.79E-01	0.36	8.82E-03	2.47E-02	0.397	2.02E-01	3.23E-01	0.037	8.85E-01	9.25E-01	-0.065	8.85E-01	9.60E-01	-0.036	9.25E-01	9.66E-01	0.029	9.18E-01	9.67E-01	-0.809	7.84E-02	2.17E-01	-0.27	6.92E-01	8.23E-01	0.539	6.09E-02	2.40E-01	-0.432	1.76E-01	3.32E-01	-0.154	9.70E-01	9.83E-01	0.278	1.60E-01	3.15E-01	0.03868884	0.060867512	0.006338347	0.010278538	0.000705889	0.001328395	4.04E-01	5.03E-01	8.50E-02	1.26E-01	2.46E-02	4.17E-02	9.89E-01	9.93E-01	3.47E-01	4.52E-01	2.85E-01	3.67E-01
OG0000053	cysteine-rich RLK (RECEPTOR-like protein kinase) 12	NA	0.313	3.59E-01	4.30E-01	0.399	2.49E-01	3.08E-01	0.356	1.41E-01	1.73E-01	-3.083	3.76E-06	2.48E-04	-3.522	8.97E-08	7.50E-06	-3.327	7.53E-11	8.94E-09	1.166	1.95E-03	1.20E-02	-2.53	1.50E-05	5.69E-04	-3.696	1.31E-08	1.32E-06	1.17	1.89E-03	1.05E-02	-2.953	2.43E-07	1.10E-05	-4.122	1.74E-10	2.86E-08	1.169	1.71E-05	1.36E-04	-2.77	2.43E-10	1.73E-08	-3.939	1.22E-14	2.56E-12	2.366	4.05E-04	9.45E-03	3.338	2.07E-07	1.91E-05	0.971	3.27E-02	1.61E-01	2.601	5.94E-05	1.28E-03	3.833	2.31E-09	2.83E-07	1.232	7.84E-03	7.05E-02	2.511	2.26E-07	8.31E-06	3.612	5.11E-13	7.94E-11	1.102	7.06E-04	6.61E-03	1.48E-11	7.83E-10	1.78E-15	1.32E-13	3.99E-19	6.06E-17	6.98E-08	2.93E-06	1.03E-11	5.99E-10	8.34E-14	7.70E-12	9.84E-07	4.83E-05	2.20E-10	1.59E-08	2.66E-12	2.56E-10
OG0000055	Chlorophyll A-B binding family protein	NA	-0.403	2.18E-06	9.57E-06	-0.536	5.67E-09	3.85E-08	-0.469	2.22E-11	1.25E-10	0.234	2.00E-01	4.35E-01	0.188	3.02E-01	5.10E-01	0.211	1.04E-01	2.10E-01	0.291	6.78E-02	1.62E-01	0.38	5.22E-02	1.81E-01	0.088	6.44E-01	7.73E-01	0.144	3.58E-01	5.21E-01	0.261	1.77E-01	3.26E-01	0.116	5.43E-01	7.02E-01	0.219	5.22E-02	1.05E-01	0.321	2.10E-02	5.70E-02	0.102	4.49E-01	5.75E-01	-0.399	7.99E-02	2.98E-01	-0.179	3.28E-01	5.39E-01	0.219	2.34E-01	4.86E-01	0.026	9.08E-01	9.57E-01	-0.26	1.60E-01	3.27E-01	-0.285	1.23E-01	3.50E-01	-0.187	2.57E-01	4.29E-01	-0.219	1.05E-01	2.01E-01	-0.033	8.06E-01	8.90E-01	0.006897149	0.01423242	0.002407909	0.00434506	0.003015558	0.004914977	8.10E-02	1.48E-01	1.38E-01	1.88E-01	3.94E-02	6.21E-02	2.10E-01	3.58E-01	1.65E-01	2.58E-01	2.60E-01	3.42E-01
OG0000057	Terpenoid cyclases family protein	NA	-0.005	9.69E-01	9.76E-01	-0.011	9.25E-01	9.39E-01	-0.008	9.24E-01	9.35E-01	-0.435	1.39E-01	3.52E-01	0.001	9.98E-01	1.00E+00	-0.217	2.87E-01	4.40E-01	0.415	1.09E-01	2.28E-01	-0.233	4.40E-01	6.55E-01	-0.648	3.81E-02	1.14E-01	0.364	1.58E-01	2.94E-01	0.178	5.56E-01	7.07E-01	-0.186	5.41E-01	7.00E-01	0.391	3.14E-02	6.93E-02	-0.027	8.98E-01	9.38E-01	-0.418	5.27E-02	1.10E-01	0.555	1.35E-01	3.97E-01	0.389	2.06E-01	4.02E-01	-0.166	5.85E-01	7.87E-01	0.078	8.30E-01	9.21E-01	-0.03	9.21E-01	9.61E-01	-0.109	7.20E-01	8.72E-01	0.317	2.14E-01	3.79E-01	0.18	3.95E-01	5.34E-01	-0.137	5.13E-01	6.81E-01	2.53E-05	0.000127224	9.79E-06	3.31E-05	2.55E-07	1.14E-06	8.55E-02	1.54E-01	1.43E-01	1.94E-01	5.36E-02	8.08E-02	2.92E-01	4.46E-01	6.18E-01	6.97E-01	4.55E-01	5.36E-01
OG0000058	low-molecular-weight cysteine-rich 67	NA	0.319	3.16E-01	3.85E-01	0.133	6.79E-01	7.27E-01	0.228	3.11E-01	3.56E-01	-1.212	1.87E-01	4.19E-01	-1.085	2.31E-01	4.31E-01	-1.144	7.20E-02	1.61E-01	0.946	1.57E-01	2.96E-01	-0.767	4.48E-01	6.62E-01	-1.713	9.72E-02	2.21E-01	0.155	8.19E-01	8.89E-01	-1.006	3.14E-01	4.86E-01	-1.161	2.53E-01	4.27E-01	0.562	2.28E-01	3.41E-01	-0.876	2.04E-01	3.27E-01	-1.438	4.21E-02	9.15E-02	0.065	9.44E-01	9.82E-01	1.619	7.05E-02	2.03E-01	1.554	2.85E-02	1.49E-01	0.089	9.25E-01	9.66E-01	1.473	9.56E-02	2.31E-01	1.384	4.98E-02	2.13E-01	0.075	9.06E-01	9.50E-01	1.54	1.26E-02	3.88E-02	1.464	3.20E-03	2.02E-02	5.58E-06	3.54E-05	2.95E-08	1.99E-07	3.48E-10	3.37E-09	1.69E-01	2.57E-01	2.94E-01	3.53E-01	1.09E-01	1.49E-01	3.67E-02	1.10E-01	2.20E-02	5.57E-02	2.67E-03	8.72E-03
OG0000059	Toll-Interleukin-Resistance (TIR) domain family protein	NA	0.145	6.01E-01	6.63E-01	0.069	8.04E-01	8.38E-01	0.107	5.81E-01	6.23E-01	0.342	1.00E+00	1.00E+00	1.751	3.63E-01	5.75E-01	1.242	3.50E-01	5.07E-01	-0.377	4.64E-01	6.24E-01	0.137	1.00E+00	1.00E+00	0.513	1.00E+00	1.00E+00	-0.72	1.69E-01	3.09E-01	1.328	4.36E-01	6.07E-01	2.048	3.51E-01	5.30E-01	-0.556	1.25E-01	2.11E-01	0.927	4.02E-01	5.38E-01	1.483	3.35E-01	4.67E-01	0.802	1.00E+00	1.00E+00	-0.446	1.00E+00	1.00E+00	-1.248	1.84E-01	4.26E-01	-0.347	5.54E-01	7.41E-01	-1.83	3.54E-01	5.54E-01	-1.483	1.84E-01	4.37E-01	0	5.08E-01	6.72E-01	-1.335	3.32E-01	4.72E-01	-1.335	5.86E-02	1.60E-01	0.244301776	0.291425662	0.113214691	0.135258437	0.010477606	0.015146706	7.62E-01	8.16E-01	5.17E-01	5.70E-01	2.05E-01	2.56E-01	4.09E-01	5.58E-01	3.59E-01	4.64E-01	1.08E-01	1.69E-01
OG0000060	Peroxidase superfamily protein	NA	0.176	2.20E-01	2.83E-01	0.233	1.10E-01	1.50E-01	0.204	4.57E-02	6.10E-02	1.037	7.78E-04	1.22E-02	0.962	1.59E-03	1.33E-02	0.999	8.03E-06	1.22E-04	-0.561	2.23E-03	1.33E-02	0.759	9.85E-04	1.13E-02	1.32	3.03E-07	1.51E-05	-1.032	4.97E-07	1.63E-05	0.447	4.11E-02	1.13E-01	1.478	2.56E-08	1.61E-06	-0.796	8.50E-08	1.67E-06	0.602	2.87E-04	1.79E-03	1.398	1.54E-11	1.18E-09	-0.664	5.31E-02	2.36E-01	-1.163	1.38E-04	2.63E-03	-0.499	7.17E-02	2.54E-01	-0.543	1.09E-01	2.72E-01	-1.104	2.51E-04	2.90E-03	-0.561	4.47E-02	1.98E-01	-0.603	1.11E-02	4.39E-02	-1.133	3.44E-07	7.15E-06	-0.529	6.40E-03	3.34E-02	2.93E-06	2.07E-05	1.98E-09	1.97E-08	4.24E-11	5.43E-10	1.41E-06	3.16E-05	2.75E-10	9.48E-09	2.34E-11	8.43E-10	5.03E-04	5.31E-03	2.94E-05	2.80E-04	1.16E-06	1.49E-05
OG0000061	beta-galactosidase 2	NA	0.928	4.30E-11	7.99E-10	0.831	7.05E-10	6.12E-09	0.879	3.30E-15	4.56E-14	-0.44	9.28E-02	2.74E-01	0.008	9.75E-01	9.91E-01	-0.216	2.40E-01	3.86E-01	0.192	4.13E-01	5.77E-01	-0.345	2.27E-01	4.49E-01	-0.537	6.46E-02	1.66E-01	-0.052	8.22E-01	8.91E-01	-0.018	9.49E-01	9.73E-01	0.034	9.03E-01	9.48E-01	0.069	6.72E-01	7.62E-01	-0.181	3.65E-01	5.03E-01	-0.251	2.14E-01	3.33E-01	0.588	7.84E-02	2.95E-01	0.39	1.51E-01	3.32E-01	-0.198	4.61E-01	6.94E-01	0.131	6.90E-01	8.34E-01	-0.055	8.37E-01	9.11E-01	-0.186	4.89E-01	7.21E-01	0.359	1.22E-01	2.57E-01	0.167	3.75E-01	5.14E-01	-0.192	3.08E-01	4.90E-01	0.000211582	0.00076467	0.000162978	0.000396051	1.82E-05	5.03E-05	1.77E-01	2.67E-01	4.63E-01	5.20E-01	4.56E-01	5.11E-01	1.89E-01	3.35E-01	4.24E-01	5.26E-01	2.97E-01	3.80E-01
OG0000062	thioglucoside glucosidase 3	NA	-0.163	3.65E-01	4.36E-01	-0.659	8.54E-04	1.83E-03	-0.404	3.83E-03	5.97E-03	-0.126	7.86E-01	9.03E-01	-0.801	8.94E-02	2.30E-01	-0.454	1.85E-01	3.22E-01	0.945	5.48E-04	4.71E-03	0.339	3.14E-01	5.42E-01	-0.606	7.78E-02	1.89E-01	1.606	2.08E-07	8.61E-06	-0.018	9.57E-01	9.77E-01	-1.624	2.08E-05	3.46E-04	1.267	2.44E-07	3.98E-06	0.162	5.49E-01	6.71E-01	-1.106	1.97E-04	1.15E-03	-0.461	3.35E-01	6.29E-01	0.327	4.17E-01	6.21E-01	0.789	3.75E-02	1.75E-01	-0.245	6.06E-01	7.78E-01	1.169	5.73E-03	3.11E-02	1.414	4.81E-04	1.14E-02	-0.353	3.28E-01	5.08E-01	0.738	1.88E-02	5.31E-02	1.091	3.35E-04	3.75E-03	2.99E-07	3.05E-06	7.82E-14	3.21E-12	1.26E-10	1.39E-09	2.23E-03	9.42E-03	1.51E-07	1.89E-06	6.01E-07	4.88E-06	1.07E-01	2.27E-01	8.46E-04	4.25E-03	6.33E-04	2.69E-03
OG0000065	photosystem II BY	NA	-0.226	1.42E-02	2.50E-02	-0.221	1.60E-02	2.63E-02	-0.224	7.63E-04	1.32E-03	-0.063	7.78E-01	8.99E-01	0.09	6.88E-01	8.30E-01	0.013	9.31E-01	9.60E-01	0.417	2.66E-02	8.27E-02	0.145	5.16E-01	7.17E-01	-0.272	2.26E-01	3.93E-01	0.392	3.62E-02	9.95E-02	0.286	2.03E-01	3.58E-01	-0.106	6.34E-01	7.75E-01	0.405	2.23E-03	7.93E-03	0.216	1.63E-01	2.74E-01	-0.189	2.20E-01	3.40E-01	-0.236	3.93E-01	6.78E-01	0.164	4.66E-01	6.63E-01	0.4	8.08E-02	2.72E-01	-0.28	3.10E-01	5.29E-01	-0.026	9.08E-01	9.53E-01	0.255	2.60E-01	5.21E-01	-0.258	1.75E-01	3.31E-01	0.069	6.54E-01	7.63E-01	0.327	3.83E-02	1.20E-01	0.058737513	0.086280644	0.089945443	0.109738068	0.020885766	0.028258978	7.95E-02	1.46E-01	5.24E-02	8.37E-02	8.79E-03	1.73E-02	2.05E-01	3.53E-01	3.28E-01	4.34E-01	1.14E-01	1.76E-01
OG0000066	cytochrome P450, family 71, subfamily B, polypeptide 9	NA	-0.047	5.47E-01	6.13E-01	-0.004	9.57E-01	9.65E-01	-0.026	6.39E-01	6.77E-01	-0.297	1.11E-01	3.06E-01	-0.349	6.24E-02	1.82E-01	-0.323	1.41E-02	4.62E-02	0.372	2.05E-02	6.83E-02	-0.109	5.62E-01	7.50E-01	-0.481	1.34E-02	5.34E-02	0.15	3.40E-01	5.03E-01	-0.274	1.51E-01	2.91E-01	-0.424	2.80E-02	8.95E-02	0.262	1.90E-02	4.60E-02	-0.191	1.49E-01	2.56E-01	-0.453	1.09E-03	4.71E-03	-0.155	3.66E-01	6.57E-01	0.439	2.54E-03	2.10E-02	0.594	1.33E-04	4.79E-03	-0.125	4.65E-01	6.71E-01	0.498	7.55E-04	6.76E-03	0.623	7.49E-05	2.96E-03	-0.14	2.37E-01	4.05E-01	0.469	1.03E-05	1.22E-04	0.608	1.44E-07	8.46E-06	0.000206491	0.000749337	5.59E-06	2.02E-05	4.31E-07	1.82E-06	1.79E-02	4.68E-02	1.48E-02	2.92E-02	2.84E-03	6.59E-03	1.17E-04	1.81E-03	1.34E-06	2.18E-05	4.04E-08	9.10E-07
OG0000067	Glycosyl hydrolase family protein	NA	0.086	2.81E-01	3.49E-01	0.113	1.61E-01	2.09E-01	0.1	7.87E-02	1.01E-01	-0.033	8.69E-01	9.46E-01	0.139	4.85E-01	6.86E-01	0.053	7.00E-01	8.06E-01	-0.282	1.17E-01	2.40E-01	-0.171	4.24E-01	6.42E-01	0.111	6.06E-01	7.46E-01	0.008	9.64E-01	9.79E-01	0.143	5.02E-01	6.61E-01	0.135	5.29E-01	6.91E-01	-0.137	2.72E-01	3.89E-01	-0.014	9.28E-01	9.58E-01	0.123	4.13E-01	5.42E-01	-0.018	9.43E-01	9.81E-01	0.051	8.09E-01	9.01E-01	0.069	7.42E-01	8.82E-01	-0.144	5.73E-01	7.56E-01	-0.138	5.12E-01	6.93E-01	0.006	9.77E-01	9.92E-01	-0.081	6.43E-01	7.75E-01	-0.044	7.61E-01	8.44E-01	0.037	7.94E-01	8.83E-01	0.001596803	0.004177383	0.006261264	0.010165202	0.002761705	0.004540506	2.84E-01	3.84E-01	5.44E-01	5.95E-01	5.02E-01	5.55E-01	9.34E-01	9.59E-01	9.60E-01	9.70E-01	8.96E-01	9.18E-01
OG0000068	tubulin beta-9 chain	NA	0.245	4.81E-03	9.50E-03	0.127	1.31E-01	1.75E-01	0.186	2.64E-03	4.21E-03	0.171	3.93E-01	6.34E-01	0.364	7.35E-02	2.03E-01	0.268	6.20E-02	1.44E-01	0.116	5.15E-01	6.69E-01	0.227	2.95E-01	5.24E-01	0.111	6.10E-01	7.50E-01	0.194	2.82E-01	4.42E-01	0.459	3.87E-02	1.08E-01	0.265	2.28E-01	3.98E-01	0.155	2.18E-01	3.29E-01	0.343	2.71E-02	6.94E-02	0.188	2.20E-01	3.39E-01	-0.26	3.12E-01	6.09E-01	-0.14	5.04E-01	6.93E-01	0.119	5.69E-01	7.76E-01	-0.381	1.40E-01	3.19E-01	-0.358	9.29E-02	2.27E-01	0.023	9.12E-01	9.69E-01	-0.321	7.68E-02	1.84E-01	-0.249	9.25E-02	1.82E-01	0.071	6.26E-01	7.69E-01	0.036745241	0.058231131	0.011625993	0.017604684	0.001008572	0.001833779	5.57E-01	6.41E-01	2.34E-01	2.91E-01	7.98E-02	1.14E-01	5.95E-01	7.13E-01	3.76E-01	4.80E-01	1.55E-01	2.26E-01
OG0000070	Ribulose bisphosphate carboxylase (small chain) family protein	NA	-0.471	1.86E-03	4.03E-03	-0.663	2.36E-05	7.01E-05	-0.569	9.33E-07	2.43E-06	-0.764	2.66E-02	1.27E-01	-0.197	5.53E-01	7.38E-01	-0.481	4.80E-02	1.19E-01	1.038	9.69E-05	1.29E-03	-0.252	3.88E-01	6.12E-01	-1.29	7.54E-05	1.15E-03	0.546	2.66E-02	7.87E-02	0.074	7.98E-01	8.83E-01	-0.472	1.11E-01	2.38E-01	0.791	4.87E-05	3.28E-04	-0.089	6.77E-01	7.77E-01	-0.88	1.76E-04	1.05E-03	-0.059	8.65E-01	9.53E-01	1.043	6.48E-04	8.00E-03	1.102	3.54E-04	9.58E-03	-0.328	3.42E-01	5.61E-01	0.373	1.89E-01	3.67E-01	0.701	1.64E-02	1.11E-01	-0.193	4.38E-01	6.14E-01	0.708	1.16E-03	5.71E-03	0.901	6.33E-05	1.07E-03	1.10E-09	2.78E-08	1.21E-09	1.28E-08	7.70E-10	6.71E-09	3.34E-05	3.74E-04	6.30E-05	2.97E-04	3.36E-05	1.49E-04	1.11E-04	1.76E-03	1.39E-04	9.97E-04	4.38E-05	3.01E-04
OG0000073	cytochrome P450, family 705, subfamily A, polypeptide 24	NA	-0.075	3.71E-01	4.42E-01	0.035	6.78E-01	7.27E-01	-0.02	7.31E-01	7.63E-01	0.031	8.72E-01	9.47E-01	0.01	9.60E-01	9.85E-01	0.02	8.96E-01	9.38E-01	0.087	9.60E-01	9.76E-01	0.063	7.49E-01	8.77E-01	-0.025	9.11E-01	9.51E-01	0.232	4.14E-01	5.76E-01	0.094	8.95E-01	9.41E-01	-0.138	5.40E-01	6.99E-01	0.16	5.38E-01	6.49E-01	0.078	8.26E-01	8.88E-01	-0.082	6.00E-01	7.09E-01	0.031	8.95E-01	9.64E-01	-0.067	7.44E-01	8.63E-01	-0.098	6.34E-01	8.20E-01	0.009	9.69E-01	9.89E-01	-0.024	9.08E-01	9.53E-01	-0.033	8.74E-01	9.49E-01	0.02	9.00E-01	9.47E-01	-0.044	7.55E-01	8.40E-01	-0.064	6.50E-01	7.86E-01	0.708760495	0.73583826	0.736819411	0.749631668	0.287285171	0.310868118	8.93E-01	9.19E-01	8.97E-01	9.12E-01	8.20E-01	8.45E-01	8.79E-01	9.21E-01	9.90E-01	9.93E-01	8.89E-01	9.12E-01
OG0000075	Disease resistance protein (TIR-NBS class)	NA	0.762	4.60E-05	1.46E-04	0.908	3.02E-06	1.08E-05	0.835	1.02E-08	3.59E-08	-0.822	2.02E-02	1.07E-01	-2.049	1.76E-07	1.23E-05	-1.477	4.97E-07	1.24E-05	0.175	4.26E-01	5.89E-01	-0.734	3.18E-02	1.30E-01	-0.91	8.94E-03	3.96E-02	0.756	1.29E-03	7.86E-03	-1.677	4.23E-06	9.97E-05	-2.433	2.11E-09	2.20E-07	0.465	9.32E-03	2.59E-02	-1.257	1.01E-05	1.15E-04	-1.722	2.30E-08	5.45E-07	0.74	5.93E-02	2.51E-01	0.851	1.52E-02	7.23E-02	0.111	6.80E-01	8.49E-01	1.565	1.34E-04	2.38E-03	2.223	2.61E-08	2.08E-06	0.658	1.88E-02	1.19E-01	1.2	1.40E-04	1.46E-03	1.583	1.33E-07	3.17E-06	0.383	6.79E-02	1.77E-01	0.17349262	0.217561938	3.55E-06	1.35E-05	1.90E-06	6.83E-06	3.12E-02	7.17E-02	3.62E-08	5.66E-07	1.35E-07	1.35E-06	5.03E-02	1.36E-01	3.91E-07	8.02E-06	7.26E-07	1.01E-05
OG0000076	low-molecular-weight cysteine-rich 69	NA	0.379	1.17E-02	2.10E-02	0.035	8.09E-01	8.42E-01	0.209	5.21E-02	6.88E-02	0.237	5.15E-01	7.32E-01	-0.095	7.96E-01	8.98E-01	0.074	7.77E-01	8.58E-01	-0.645	1.13E-02	4.43E-02	-0.09	7.62E-01	8.84E-01	0.555	6.82E-02	1.72E-01	-1.239	9.08E-06	1.61E-04	-0.72	2.00E-02	6.64E-02	0.519	8.73E-02	2.02E-01	-0.942	7.34E-06	6.90E-05	-0.406	7.82E-02	1.58E-01	0.537	2.09E-02	5.20E-02	0.408	2.62E-01	5.60E-01	-0.454	1.30E-01	3.01E-01	-0.862	5.59E-03	5.45E-02	1.035	6.49E-03	3.93E-02	-0.218	4.62E-01	6.51E-01	-1.253	1.34E-04	4.39E-03	0.721	9.33E-03	3.84E-02	-0.337	1.26E-01	2.29E-01	-1.058	1.67E-05	3.71E-04	0.011228365	0.02141847	3.37E-05	9.88E-05	1.01E-05	2.99E-05	2.83E-02	6.65E-02	5.06E-05	2.47E-04	3.69E-05	1.61E-04	1.54E-02	6.04E-02	2.87E-04	1.78E-03	8.18E-05	5.07E-04
OG0000077	Thioredoxin superfamily protein	NA	-0.459	4.65E-04	1.16E-03	-0.832	2.21E-08	1.29E-07	-0.646	6.03E-09	2.19E-08	-0.067	8.22E-01	9.21E-01	0.428	1.56E-01	3.35E-01	0.18	4.21E-01	5.76E-01	1.105	2.35E-09	3.18E-07	0.487	8.27E-03	5.20E-02	-0.619	1.06E-03	8.28E-03	0.898	2.22E-07	9.06E-06	0.876	1.25E-05	2.33E-04	-0.023	8.98E-01	9.44E-01	1.001	3.99E-10	1.68E-08	0.681	5.41E-05	4.50E-04	-0.32	4.02E-02	8.81E-02	-0.282	4.39E-01	7.15E-01	0.189	5.27E-01	7.11E-01	0.471	1.21E-01	3.38E-01	-0.722	5.28E-02	1.66E-01	-0.326	2.79E-01	4.75E-01	0.397	1.89E-01	4.42E-01	-0.502	6.80E-02	1.69E-01	-0.067	7.61E-01	8.44E-01	0.435	5.41E-02	1.51E-01	1.26E-09	3.13E-08	1.52E-11	2.91E-10	3.49E-10	3.38E-09	1.41E-08	8.40E-07	1.17E-10	4.79E-09	1.87E-09	3.55E-08	2.88E-01	4.42E-01	1.82E-01	2.79E-01	1.11E-01	1.73E-01
OG0000078	Histone superfamily protein	NA	-1.757	3.00E-09	3.06E-08	-2.952	3.25E-15	1.49E-13	-2.355	2.16E-15	3.13E-14	-0.25	6.54E-01	8.25E-01	0.754	1.84E-01	3.72E-01	0.239	6.14E-01	7.40E-01	1.539	1.55E-03	9.99E-03	0.476	3.76E-01	6.01E-01	-1.063	5.80E-02	1.54E-01	0.337	4.69E-01	6.25E-01	0.905	9.94E-02	2.14E-01	0.568	3.13E-01	4.92E-01	0.932	2.48E-02	5.73E-02	0.682	1.64E-01	2.76E-01	-0.249	6.14E-01	7.21E-01	-0.88	1.75E-01	4.55E-01	0.654	2.23E-01	4.22E-01	1.534	6.35E-03	5.88E-02	-1.027	1.17E-01	2.84E-01	-0.65	2.31E-01	4.22E-01	0.377	4.82E-01	7.16E-01	-0.95	1.02E-01	2.27E-01	0.005	9.91E-01	9.96E-01	0.955	4.65E-02	1.37E-01	4.40E-08	6.15E-07	9.88E-10	1.08E-08	1.32E-05	3.79E-05	5.68E-03	1.92E-02	1.24E-02	2.52E-02	6.87E-02	9.98E-02	2.09E-02	7.41E-02	3.87E-02	8.56E-02	1.18E-01	1.82E-01
OG0000079	Ribosomal protein L32e	NA	-0.457	7.95E-07	3.96E-06	-0.489	2.11E-07	9.68E-07	-0.473	7.86E-11	4.00E-10	0.227	2.43E-01	4.87E-01	0.286	1.44E-01	3.18E-01	0.256	5.99E-02	1.40E-01	0.071	6.84E-01	7.98E-01	0.263	2.23E-01	4.44E-01	0.191	3.72E-01	5.49E-01	-0.024	8.91E-01	9.34E-01	0.274	2.05E-01	3.61E-01	0.298	1.69E-01	3.21E-01	0.024	8.44E-01	8.92E-01	0.268	7.28E-02	1.49E-01	0.245	1.01E-01	1.84E-01	-0.051	8.31E-01	9.37E-01	-0.286	1.50E-01	3.30E-01	-0.235	2.36E-01	4.90E-01	-0.115	6.31E-01	7.97E-01	-0.343	8.66E-02	2.16E-01	-0.228	2.51E-01	5.12E-01	-0.083	6.12E-01	7.53E-01	-0.315	2.31E-02	6.24E-02	-0.231	9.04E-02	2.14E-01	0.130175266	0.170277394	0.178430238	0.203584796	0.025925571	0.034354299	4.69E-01	5.64E-01	4.54E-01	5.12E-01	1.65E-01	2.13E-01	2.48E-01	3.99E-01	1.85E-01	2.82E-01	4.02E-02	7.67E-02
OG0000083	extensin 3	NA	0.347	3.64E-02	5.79E-02	0.574	1.01E-03	2.13E-03	0.459	2.27E-04	4.22E-04	0.439	2.91E-01	5.37E-01	0.124	7.61E-01	8.77E-01	0.277	3.39E-01	4.94E-01	-0.521	1.31E-01	2.61E-01	0.177	6.80E-01	8.35E-01	0.698	1.09E-01	2.39E-01	-0.659	6.19E-02	1.49E-01	-0.203	6.33E-01	7.66E-01	0.456	2.87E-01	4.67E-01	-0.587	1.72E-02	4.24E-02	-0.018	9.51E-01	9.73E-01	0.569	5.98E-02	1.21E-01	0.047	9.24E-01	9.75E-01	-0.593	1.49E-01	3.29E-01	-0.64	1.14E-01	3.28E-01	0.442	3.71E-01	5.90E-01	-0.309	4.43E-01	6.35E-01	-0.751	6.71E-02	2.55E-01	0.249	4.70E-01	6.43E-01	-0.444	1.17E-01	2.17E-01	-0.693	1.63E-02	6.55E-02	0.301249617	0.350078811	0.068812856	0.08636597	0.02188182	0.029479645	1.75E-01	2.64E-01	1.36E-01	1.85E-01	3.58E-02	5.75E-02	1.58E-01	2.96E-01	1.35E-01	2.21E-01	3.42E-02	6.73E-02
OG0000084	F-box family protein	NA	-0.087	6.29E-01	6.89E-01	0.171	3.17E-01	3.80E-01	0.042	7.31E-01	7.63E-01	1.351	6.66E-02	2.22E-01	0.897	2.60E-01	4.65E-01	1.146	3.17E-02	8.59E-02	-0.052	8.70E-01	9.20E-01	1.325	9.62E-02	2.66E-01	1.377	8.55E-02	2.02E-01	0.061	8.45E-01	9.07E-01	0.919	2.72E-01	4.39E-01	0.857	3.05E-01	4.84E-01	0.008	9.71E-01	9.82E-01	1.147	4.34E-02	1.01E-01	1.139	4.54E-02	9.73E-02	-1.556	5.79E-02	2.48E-01	-1.288	9.20E-02	2.42E-01	0.268	4.82E-01	7.12E-01	-0.987	2.44E-01	4.57E-01	-0.863	2.81E-01	4.78E-01	0.124	7.39E-01	8.82E-01	-1.295	2.65E-02	8.46E-02	-1.097	4.47E-02	1.04E-01	0.198	4.52E-01	6.28E-01	0.399480401	0.446179066	0.71803006	0.73185825	0.275859513	0.299398677	2.20E-01	3.15E-01	3.71E-01	4.31E-01	1.20E-01	1.62E-01	1.62E-01	3.01E-01	2.85E-01	3.90E-01	8.29E-02	1.37E-01
OG0000085	serine carboxypeptidase-like 6	NA	-0.257	2.08E-01	2.69E-01	-0.212	2.93E-01	3.54E-01	-0.234	1.01E-01	1.27E-01	-0.508	3.08E-01	5.53E-01	-0.198	6.88E-01	8.30E-01	-0.352	3.05E-01	4.59E-01	-0.091	8.38E-01	9.00E-01	-0.55	3.07E-01	5.36E-01	-0.459	3.84E-01	5.60E-01	-0.841	6.06E-02	1.46E-01	-0.623	2.42E-01	4.04E-01	0.218	6.78E-01	8.07E-01	-0.473	1.29E-01	2.17E-01	-0.594	1.13E-01	2.09E-01	-0.121	7.42E-01	8.21E-01	1.814	3.60E-05	1.70E-03	0.071	8.23E-01	9.08E-01	-1.743	3.33E-06	3.40E-04	1.644	1.38E-04	2.43E-03	-0.254	4.24E-01	6.18E-01	-1.898	6.84E-07	9.86E-05	1.729	8.14E-08	3.60E-06	-0.093	6.70E-01	7.76E-01	-1.822	2.41E-10	4.36E-08	3.39E-08	4.94E-07	5.96E-10	6.95E-09	3.36E-11	4.43E-10	5.68E-01	6.51E-01	3.00E-01	3.60E-01	1.86E-01	2.35E-01	8.33E-06	2.46E-04	4.23E-08	1.32E-06	9.32E-10	3.76E-08
OG0000086	Ribosomal protein S4 (RPS4A) family protein	NA	-0.16	6.71E-02	9.95E-02	-0.225	1.16E-02	1.97E-02	-0.192	2.45E-03	3.93E-03	0.389	4.79E-02	1.83E-01	0.509	1.10E-02	5.44E-02	0.449	1.56E-03	8.38E-03	-0.087	6.15E-01	7.47E-01	0.345	1.08E-01	2.85E-01	0.433	4.67E-02	1.31E-01	-0.075	6.66E-01	7.82E-01	0.471	3.08E-02	9.18E-02	0.546	1.34E-02	5.18E-02	-0.081	4.98E-01	6.13E-01	0.408	7.34E-03	2.49E-02	0.489	1.61E-03	6.47E-03	-0.233	3.37E-01	6.29E-01	-0.441	3.03E-02	1.16E-01	-0.208	2.96E-01	5.52E-01	-0.375	1.26E-01	2.97E-01	-0.553	7.58E-03	3.82E-02	-0.178	3.71E-01	6.29E-01	-0.304	7.21E-02	1.76E-01	-0.497	6.56E-04	3.57E-03	-0.193	1.60E-01	3.16E-01	0.076647849	0.107922555	0.020781441	0.029561359	0.000891913	0.001640884	1.27E-01	2.08E-01	3.47E-02	5.96E-02	5.19E-03	1.10E-02	8.29E-02	1.92E-01	1.96E-02	5.08E-02	2.54E-03	8.39E-03
OG0000087	receptor like protein 25	NA	1.404	1.80E-10	2.76E-09	1.082	1.26E-07	6.10E-07	1.246	3.65E-13	3.09E-12	0.699	8.17E-01	9.19E-01	2.641	6.25E-02	1.83E-01	1.685	1.20E-01	2.34E-01	0.404	5.56E-01	7.02E-01	0.904	8.07E-01	9.10E-01	0.5	8.70E-01	9.26E-01	0.68	2.60E-02	7.73E-02	2.995	4.57E-02	1.23E-01	2.315	1.03E-01	2.26E-01	0.551	1.16E-02	3.09E-02	1.97	1.00E-01	1.90E-01	1.419	1.81E-01	2.92E-01	-1.724	4.14E-01	6.96E-01	-0.497	8.47E-01	9.23E-01	1.228	1.10E-03	2.00E-02	-3.678	1.32E-02	6.56E-02	-2.48	6.14E-02	1.70E-01	1.199	4.00E-03	4.65E-02	-2.735	1.35E-02	5.11E-02	-1.499	1.27E-01	2.31E-01	1.235	2.95E-05	5.77E-04	0.032747676	0.052832219	0.006781844	0.010912575	0.000554724	0.001070436	8.19E-01	8.61E-01	4.24E-02	7.03E-02	1.37E-02	2.54E-02	4.37E-03	2.51E-02	3.24E-04	1.97E-03	4.68E-05	3.17E-04
OG0000088	glucose-6-phosphate dehydrogenase 5	NA	0.049	4.99E-01	5.68E-01	0.05	4.85E-01	5.47E-01	0.05	3.27E-01	3.72E-01	0.467	4.63E-03	4.07E-02	0.371	2.19E-02	8.78E-02	0.419	3.53E-04	2.54E-03	-0.397	2.85E-04	2.85E-03	0.268	3.39E-02	1.36E-01	0.665	3.06E-06	9.41E-05	-0.479	2.25E-05	3.30E-04	0.131	2.88E-01	4.57E-01	0.611	1.24E-05	2.27E-04	-0.438	1.24E-07	2.26E-06	0.2	2.28E-02	6.08E-02	0.638	2.46E-09	8.43E-08	-0.385	3.72E-02	1.92E-01	-0.494	1.60E-03	1.54E-02	-0.109	4.58E-01	6.92E-01	-0.027	8.82E-01	9.47E-01	-0.484	1.90E-03	1.34E-02	-0.458	3.21E-03	4.00E-02	-0.206	1.12E-01	2.42E-01	-0.489	2.50E-05	2.50E-04	-0.284	8.97E-03	4.25E-02	8.22E-06	4.92E-05	1.25E-07	7.07E-07	2.32E-08	1.35E-07	5.80E-06	9.58E-05	4.05E-08	6.21E-07	1.19E-09	2.40E-08	6.44E-03	3.30E-02	2.22E-04	1.46E-03	5.47E-05	3.63E-04
OG0000089	P-loop containing nucleoside triphosphate hydrolases superfamily protein	NA	0.513	5.80E-03	1.12E-02	0.468	9.78E-03	1.69E-02	0.49	2.37E-04	4.39E-04	0.009	9.82E-01	9.96E-01	-0.755	6.85E-02	1.94E-01	-0.382	1.93E-01	3.32E-01	0.118	7.64E-01	8.52E-01	0.067	8.86E-01	9.53E-01	-0.052	9.08E-01	9.49E-01	0.328	3.97E-01	5.60E-01	-0.572	2.20E-01	3.78E-01	-0.899	4.45E-02	1.25E-01	0.221	4.20E-01	5.39E-01	-0.263	4.23E-01	5.59E-01	-0.484	1.23E-01	2.17E-01	-0.132	7.92E-01	9.21E-01	0.06	8.93E-01	9.50E-01	0.192	6.48E-01	8.31E-01	0.471	3.41E-01	5.61E-01	0.892	4.22E-02	1.31E-01	0.421	3.10E-01	5.72E-01	0.176	6.11E-01	7.52E-01	0.487	1.13E-01	2.12E-01	0.311	2.87E-01	4.67E-01	0.000602987	0.001841644	0.000173496	0.000418089	3.17E-05	8.26E-05	9.55E-01	9.68E-01	3.69E-01	4.29E-01	2.93E-01	3.48E-01	9.00E-01	9.35E-01	3.27E-01	4.33E-01	2.37E-01	3.17E-01
OG0000090	Histone superfamily protein	NA	-0.843	1.16E-07	7.34E-07	-1.46	9.33E-14	2.54E-12	-1.15	5.38E-14	5.52E-13	0.03	9.29E-01	9.73E-01	-0.047	8.88E-01	9.47E-01	-0.007	9.80E-01	9.90E-01	0.731	1.18E-02	4.58E-02	0.391	2.50E-01	4.75E-01	-0.34	3.18E-01	4.94E-01	-0.275	3.33E-01	4.96E-01	-0.178	5.98E-01	7.40E-01	0.097	7.76E-01	8.73E-01	0.232	3.26E-01	4.46E-01	0.111	6.95E-01	7.91E-01	-0.121	6.68E-01	7.66E-01	-0.617	1.24E-01	3.80E-01	0.171	5.99E-01	7.64E-01	0.788	1.94E-02	1.17E-01	-0.167	6.73E-01	8.24E-01	0.123	7.05E-01	8.32E-01	0.291	3.75E-01	6.32E-01	-0.392	2.17E-01	3.83E-01	0.143	5.80E-01	7.00E-01	0.535	4.46E-02	1.33E-01	0.000552001	0.001710597	3.82E-05	0.000110552	0.001875418	0.003192955	4.03E-02	8.72E-02	1.14E-01	1.61E-01	6.13E-01	6.59E-01	6.24E-02	1.58E-01	1.70E-01	2.65E-01	1.30E-01	1.96E-01
OG0000091	light-harvesting chlorophyll-protein complex I subunit A4	NA	-0.495	1.27E-05	4.62E-05	-0.59	6.48E-07	2.67E-06	-0.542	1.35E-09	5.50E-09	-0.15	5.55E-01	7.61E-01	-0.148	5.60E-01	7.43E-01	-0.149	4.00E-01	5.55E-01	0.194	3.83E-01	5.50E-01	-0.053	8.45E-01	9.31E-01	-0.247	3.64E-01	5.41E-01	-0.346	1.27E-01	2.50E-01	-0.32	2.43E-01	4.05E-01	0.027	9.22E-01	9.58E-01	-0.075	6.37E-01	7.34E-01	-0.186	3.38E-01	4.76E-01	-0.111	5.66E-01	6.80E-01	0.238	4.38E-01	7.15E-01	0.121	6.30E-01	7.86E-01	-0.117	6.39E-01	8.24E-01	0.581	6.39E-02	1.88E-01	0.003	9.92E-01	9.98E-01	-0.578	2.58E-02	1.44E-01	0.409	6.22E-02	1.58E-01	0.062	7.26E-01	8.18E-01	-0.348	5.32E-02	1.50E-01	0.468736296	0.514084784	0.265777449	0.29252287	0.150140096	0.170576435	5.67E-01	6.50E-01	4.26E-01	4.84E-01	6.27E-01	6.71E-01	7.38E-01	8.21E-01	1.96E-01	2.95E-01	1.06E-01	1.66E-01
OG0000092	transmembrane protein, putative (DUF247)	NA	0.027	8.25E-01	8.59E-01	0.003	9.81E-01	9.84E-01	0.015	8.63E-01	8.82E-01	0.388	2.23E-01	4.65E-01	0.559	7.64E-02	2.09E-01	0.475	3.18E-02	8.62E-02	0.193	4.36E-01	5.98E-01	0.481	1.63E-01	3.66E-01	0.288	4.02E-01	5.76E-01	-0.254	3.14E-01	4.76E-01	0.435	1.96E-01	3.50E-01	0.689	4.62E-02	1.29E-01	-0.026	8.80E-01	9.19E-01	0.462	5.37E-02	1.19E-01	0.488	4.36E-02	9.42E-02	-0.606	1.13E-01	3.62E-01	-0.308	3.44E-01	5.53E-01	0.299	2.91E-01	5.47E-01	-0.337	3.66E-01	5.84E-01	-0.638	4.98E-02	1.47E-01	-0.301	2.93E-01	5.56E-01	-0.477	7.49E-02	1.81E-01	-0.474	3.94E-02	9.44E-02	0.002	9.90E-01	9.94E-01	0.330376569	0.379063925	0.172925891	0.198215668	0.058794523	0.07229598	3.56E-01	4.57E-01	1.91E-01	2.46E-01	1.03E-01	1.41E-01	2.74E-01	4.27E-01	1.50E-01	2.40E-01	1.03E-01	1.63E-01
OG0000093	stress response NST1-like protein	NA	0.071	2.83E-01	3.51E-01	0.181	8.68E-03	1.51E-02	0.126	9.88E-03	1.46E-02	-0.11	4.57E-01	6.88E-01	-0.483	1.96E-03	1.56E-02	-0.297	8.28E-03	3.06E-02	-0.158	2.19E-01	3.74E-01	-0.19	2.26E-01	4.47E-01	-0.032	8.36E-01	9.04E-01	-0.198	1.27E-01	2.51E-01	-0.583	5.35E-04	4.18E-03	-0.386	1.61E-02	5.94E-02	-0.178	6.14E-02	1.19E-01	-0.387	1.40E-03	6.46E-03	-0.209	6.95E-02	1.37E-01	0.2	2.85E-01	5.84E-01	0.081	5.84E-01	7.54E-01	-0.118	4.41E-01	6.78E-01	0.659	9.96E-04	1.03E-02	0.429	6.04E-03	3.23E-02	-0.23	1.40E-01	3.74E-01	0.43	2.73E-03	1.50E-02	0.255	2.26E-02	6.14E-02	-0.174	1.24E-01	2.66E-01	0.161731096	0.204996908	0.005630723	0.009241318	0.00158754	0.002752243	3.49E-01	4.49E-01	7.19E-03	1.59E-02	5.09E-03	1.09E-02	5.57E-01	6.83E-01	1.20E-02	3.51E-02	9.36E-03	2.40E-02
OG0000100	Translation protein SH3-like family protein	NA	-0.376	2.13E-04	5.77E-04	-0.569	2.55E-07	1.15E-06	-0.472	9.03E-09	3.20E-08	0.531	1.54E-02	8.99E-02	0.408	5.89E-02	1.75E-01	0.469	3.16E-03	1.45E-02	0.11	5.61E-01	7.06E-01	0.586	1.50E-02	7.78E-02	0.475	4.59E-02	1.30E-01	-0.148	4.37E-01	5.97E-01	0.334	1.54E-01	2.95E-01	0.482	4.30E-02	1.22E-01	-0.019	8.90E-01	9.26E-01	0.46	7.86E-03	2.62E-02	0.479	5.85E-03	1.87E-02	-0.489	7.36E-02	2.84E-01	-0.545	1.67E-02	7.68E-02	-0.055	8.00E-01	9.12E-01	-0.226	4.02E-01	6.19E-01	-0.469	3.75E-02	1.21E-01	-0.243	2.71E-01	5.32E-01	-0.358	6.53E-02	1.64E-01	-0.507	2.10E-03	9.28E-03	-0.149	3.40E-01	5.23E-01	0.103709008	0.140031529	0.135164355	0.15857158	0.027045465	0.035701024	4.51E-02	9.48E-02	4.03E-02	6.74E-02	1.24E-02	2.34E-02	5.15E-02	1.39E-01	3.65E-02	8.19E-02	8.26E-03	2.16E-02
OG0000101	SNF2 domain-containing protein / helicase domain-containing protein / zinc finger protein-like protein	NA	0.456	2.27E-09	2.40E-08	0.682	2.53E-14	8.33E-13	0.569	6.81E-16	1.14E-14	0.017	9.11E-01	9.66E-01	-0.151	3.20E-01	5.30E-01	-0.068	5.54E-01	6.91E-01	-0.29	2.74E-02	8.43E-02	-0.128	4.15E-01	6.34E-01	0.162	3.04E-01	4.79E-01	0.137	2.86E-01	4.47E-01	-0.083	5.96E-01	7.38E-01	-0.22	1.63E-01	3.14E-01	-0.077	4.53E-01	5.72E-01	-0.107	3.96E-01	5.33E-01	-0.03	8.10E-01	8.72E-01	0.248	1.79E-01	4.61E-01	-0.105	4.82E-01	6.76E-01	-0.353	2.18E-02	1.27E-01	0.096	5.98E-01	7.72E-01	0.17	2.56E-01	4.51E-01	0.073	6.23E-01	8.13E-01	0.174	2.30E-01	3.98E-01	0.033	7.77E-01	8.56E-01	-0.141	2.34E-01	4.11E-01	0.146873466	0.188816316	0.235049505	0.26157541	0.626408426	0.643251033	8.44E-02	1.53E-01	1.30E-01	1.79E-01	6.30E-01	6.74E-01	6.93E-02	1.70E-01	1.54E-01	2.44E-01	4.10E-01	4.93E-01
OG0000102	Dehydrin family protein	NA	-0.853	1.06E-03	2.43E-03	-0.57	2.64E-02	4.13E-02	-0.715	1.60E-04	3.04E-04	0.709	1.87E-01	4.19E-01	1.642	3.93E-03	2.59E-02	1.172	3.48E-03	1.56E-02	1.637	3.67E-07	1.72E-05	1.549	2.92E-05	9.27E-04	-0.087	7.88E-01	8.74E-01	1.901	1.52E-08	1.08E-06	2.609	1.47E-09	1.75E-07	0.708	3.50E-02	1.05E-01	1.772	4.32E-11	2.66E-09	2.081	1.56E-10	1.25E-08	0.309	2.10E-01	3.28E-01	-2.256	7.14E-07	9.26E-05	-0.219	4.83E-01	6.77E-01	2.037	1.12E-07	2.78E-05	-3.188	5.01E-10	1.65E-07	-1.143	7.77E-04	6.89E-03	2.045	1.11E-07	2.74E-05	-2.721	5.56E-12	1.48E-09	-0.677	5.65E-03	2.04E-02	2.044	6.02E-11	1.49E-08	1.97E-12	1.59E-10	4.05E-17	4.94E-15	5.07E-17	3.94E-15	5.11E-07	1.38E-05	1.39E-11	7.88E-10	3.95E-12	2.06E-10	1.82E-07	1.34E-05	2.68E-11	2.63E-09	5.67E-12	5.14E-10
OG0000103	Disease resistance protein (TIR-NBS class)	NA	0.541	5.08E-03	9.94E-03	0.448	1.65E-02	2.71E-02	0.494	3.44E-04	6.25E-04	0.794	1.56E-01	3.77E-01	0.491	3.69E-01	5.81E-01	0.64	9.63E-02	1.99E-01	0.575	1.17E-01	2.40E-01	1.01	8.24E-02	2.41E-01	0.435	4.59E-01	6.27E-01	0.681	5.98E-02	1.45E-01	0.779	1.67E-01	3.12E-01	0.099	8.64E-01	9.24E-01	0.624	1.41E-02	3.61E-02	0.893	2.37E-02	6.28E-02	0.269	4.95E-01	6.17E-01	-0.45	4.82E-01	7.46E-01	-0.933	1.16E-01	2.81E-01	-0.483	2.48E-01	5.01E-01	-0.513	4.16E-01	6.33E-01	-0.485	3.97E-01	5.93E-01	0.028	9.46E-01	9.83E-01	-0.479	2.75E-01	4.49E-01	-0.704	8.13E-02	1.65E-01	-0.224	4.33E-01	6.12E-01	1.69E-05	8.99E-05	2.97E-05	8.83E-05	9.93E-06	2.95E-05	1.14E-01	1.92E-01	7.57E-02	1.14E-01	1.35E-02	2.51E-02	2.05E-01	3.53E-01	4.06E-01	5.09E-01	1.98E-01	2.74E-01
OG0000104	Glycosyl hydrolase family 85	NA	0.745	8.08E-06	3.08E-05	0.707	1.67E-05	5.12E-05	0.726	8.80E-09	3.12E-08	-0.063	8.66E-01	9.44E-01	-0.296	4.28E-01	6.37E-01	-0.18	4.85E-01	6.34E-01	-1.262	1.19E-06	4.51E-05	-0.699	1.55E-02	7.99E-02	0.563	4.74E-02	1.33E-01	-0.89	2.39E-04	2.12E-03	-0.744	1.01E-02	3.98E-02	0.146	5.98E-01	7.45E-01	-1.077	1.44E-08	3.79E-07	-0.722	5.32E-04	2.94E-03	0.355	7.15E-02	1.40E-01	0.735	8.06E-02	2.99E-01	-0.177	6.08E-01	7.70E-01	-0.912	8.83E-03	7.21E-02	0.859	4.26E-02	1.45E-01	0.1	7.69E-01	8.73E-01	-0.759	2.72E-02	1.48E-01	0.797	6.90E-03	3.06E-02	-0.037	8.74E-01	9.24E-01	-0.835	6.48E-04	6.20E-03	1.74E-15	4.64E-13	1.17E-17	1.78E-15	1.68E-19	2.87E-17	6.44E-06	1.04E-04	1.06E-06	9.63E-06	6.98E-08	7.78E-07	3.06E-02	9.66E-02	1.71E-02	4.60E-02	2.20E-03	7.46E-03
OG0000105	actin depolymerizing factor 1	NA	-0.253	2.22E-05	7.57E-05	-0.345	7.40E-08	3.79E-07	-0.299	6.11E-10	2.64E-09	0.125	3.41E-01	5.84E-01	0.174	1.87E-01	3.76E-01	0.15	1.09E-01	2.19E-01	0.239	3.09E-02	9.23E-02	0.244	6.88E-02	2.15E-01	0.005	9.69E-01	9.85E-01	-0.185	9.07E-02	1.96E-01	0.082	5.34E-01	6.88E-01	0.267	4.76E-02	1.32E-01	0.027	7.44E-01	8.19E-01	0.163	1.11E-01	2.06E-01	0.136	1.82E-01	2.94E-01	-0.164	3.05E-01	6.02E-01	-0.112	3.91E-01	5.97E-01	0.052	6.88E-01	8.54E-01	0.03	8.50E-01	9.32E-01	-0.243	6.73E-02	1.81E-01	-0.272	4.10E-02	1.88E-01	-0.067	5.62E-01	7.15E-01	-0.177	6.53E-02	1.40E-01	-0.11	2.46E-01	4.24E-01	0.123958332	0.163156476	0.054830345	0.070591072	0.197860185	0.220137176	5.85E-02	1.15E-01	3.82E-02	6.44E-02	2.60E-01	3.14E-01	5.63E-01	6.87E-01	1.31E-01	2.16E-01	1.41E-01	2.09E-01
OG0000106	HXXXD-type acyl-transferase family protein	NA	0.246	2.16E-01	2.78E-01	0.16	4.10E-01	4.74E-01	0.202	1.43E-01	1.75E-01	-0.191	6.96E-01	8.51E-01	-0.188	6.98E-01	8.36E-01	-0.19	5.72E-01	7.07E-01	-1.932	5.28E-11	1.66E-08	-1.147	9.36E-05	2.13E-03	0.785	5.06E-03	2.60E-02	-1.388	1.25E-07	5.82E-06	-0.871	1.95E-03	1.14E-02	0.518	5.66E-02	1.48E-01	-1.661	9.91E-14	1.80E-11	-1.009	2.98E-06	4.24E-05	0.652	1.22E-03	5.15E-03	0.76	1.85E-01	4.71E-01	-0.025	9.59E-01	9.84E-01	-0.784	9.95E-02	3.04E-01	0.925	1.08E-01	2.70E-01	-0.069	8.82E-01	9.38E-01	-0.995	3.77E-02	1.79E-01	0.842	3.44E-02	1.02E-01	-0.047	8.84E-01	9.30E-01	-0.889	7.57E-03	3.77E-02	1.59E-10	5.59E-09	2.38E-11	4.31E-10	2.78E-12	5.07E-11	3.11E-10	3.58E-08	1.31E-11	7.48E-10	5.94E-13	4.07E-11	2.33E-01	3.83E-01	1.20E-01	2.03E-01	2.30E-02	4.92E-02
OG0000107	protein phosphatase X 1	NA	-0.185	9.50E-04	2.21E-03	-0.109	4.20E-02	6.27E-02	-0.147	2.52E-04	4.66E-04	-0.221	8.60E-02	2.62E-01	-0.115	3.66E-01	5.79E-01	-0.168	6.46E-02	1.48E-01	0.336	1.14E-03	8.01E-03	-0.053	6.51E-01	8.15E-01	-0.39	1.95E-03	1.30E-02	0.186	5.95E-02	1.44E-01	-0.022	8.55E-01	9.17E-01	-0.207	8.43E-02	1.96E-01	0.261	4.49E-04	2.09E-03	-0.038	6.57E-01	7.60E-01	-0.298	9.41E-04	4.16E-03	0.066	6.60E-01	8.57E-01	0.273	3.05E-02	1.16E-01	0.207	9.58E-02	2.99E-01	-0.071	6.37E-01	8.00E-01	0.177	1.54E-01	3.19E-01	0.247	4.86E-02	2.10E-01	-0.002	9.82E-01	9.92E-01	0.225	1.15E-02	3.61E-02	0.227	1.06E-02	4.82E-02	5.34E-06	3.41E-05	8.45E-06	2.90E-05	2.91E-06	9.94E-06	9.91E-04	5.11E-03	1.51E-03	4.23E-03	3.53E-04	1.10E-03	5.09E-02	1.37E-01	3.50E-02	7.93E-02	6.72E-03	1.84E-02
OG0000108	target of trans acting-siR480/255 protein	NA	-0.304	1.25E-03	2.82E-03	-0.151	9.04E-02	1.26E-01	-0.226	7.19E-04	1.24E-03	0.154	5.57E-01	7.63E-01	-0.123	6.22E-01	7.87E-01	0.002	9.88E-01	9.95E-01	0.165	3.65E-01	5.31E-01	0.225	4.20E-01	6.39E-01	0.061	8.25E-01	8.98E-01	0.311	9.16E-02	1.98E-01	0.033	8.98E-01	9.43E-01	-0.277	2.94E-01	4.73E-01	0.238	6.75E-02	1.29E-01	0.115	5.44E-01	6.66E-01	-0.123	5.19E-01	6.38E-01	-0.421	1.61E-01	4.37E-01	-0.062	8.07E-01	9.00E-01	0.36	8.84E-02	2.86E-01	-0.183	5.20E-01	7.16E-01	0.219	3.67E-01	5.65E-01	0.401	5.89E-02	2.35E-01	-0.287	1.62E-01	3.13E-01	0.093	5.97E-01	7.16E-01	0.38	1.19E-02	5.22E-02	0.063094122	0.091670063	0.059132131	0.075523875	0.01061767	0.015332605	5.70E-01	6.53E-01	3.72E-01	4.31E-01	1.84E-01	2.33E-01	1.95E-01	3.41E-01	1.35E-01	2.22E-01	4.08E-02	7.76E-02
OG0000109	senescence-associated gene 101	NA	0.442	9.24E-07	4.53E-06	0.686	3.30E-11	4.17E-10	0.564	1.20E-12	8.90E-12	-0.34	3.92E-02	1.63E-01	-0.691	8.74E-05	1.53E-03	-0.518	1.29E-04	1.14E-03	-0.036	7.88E-01	8.68E-01	-0.358	4.28E-02	1.58E-01	-0.322	6.69E-02	1.70E-01	-0.231	9.20E-02	1.99E-01	-0.807	2.65E-05	4.22E-04	-0.576	1.54E-03	9.98E-03	-0.134	2.06E-01	3.15E-01	-0.586	6.71E-05	5.38E-04	-0.453	1.40E-03	5.78E-03	0.44	2.86E-02	1.62E-01	0.306	6.36E-02	1.89E-01	-0.133	3.90E-01	6.37E-01	0.898	3.56E-05	8.88E-04	0.621	3.66E-04	3.89E-03	-0.277	7.85E-02	2.77E-01	0.672	5.32E-05	6.73E-04	0.467	5.03E-04	2.89E-03	-0.205	9.13E-02	2.15E-01	0.234073482	0.281122928	0.002875834	0.005087433	0.001022681	0.00185585	1.07E-01	1.82E-01	2.77E-04	1.03E-03	2.97E-04	9.51E-04	7.56E-02	1.80E-01	1.93E-04	1.30E-03	1.64E-04	8.91E-04
OG0000110	2-oxoglutarate (2OG) and Fe(II)-dependent oxygenase superfamily protein	NA	-0.598	8.60E-02	1.24E-01	-0.479	1.78E-01	2.29E-01	-0.539	3.04E-02	4.16E-02	-3.027	5.44E-07	6.10E-05	-4.615	3.11E-11	1.10E-08	-3.842	4.34E-13	1.19E-10	-0.273	4.56E-01	6.16E-01	-3.159	1.59E-06	1.01E-04	-2.886	8.04E-06	2.04E-04	-0.325	3.76E-01	5.39E-01	-4.772	1.62E-10	3.05E-08	-4.447	1.11E-09	1.30E-07	-0.3	2.57E-01	3.73E-01	-3.993	1.12E-12	1.95E-10	-3.694	1.25E-11	9.85E-10	2.437	9.36E-05	3.31E-03	3.241	8.76E-08	9.29E-06	0.804	4.04E-02	1.82E-01	4.104	8.08E-09	1.46E-06	4.803	6.08E-12	2.45E-09	0.699	7.35E-02	2.67E-01	3.295	4.26E-10	4.70E-08	4.046	3.07E-14	7.35E-12	0.751	9.42E-03	4.41E-02	2.11E-12	1.66E-10	3.62E-18	6.64E-16	6.36E-20	1.20E-17	6.06E-06	9.88E-05	5.85E-11	2.66E-09	3.84E-12	2.02E-10	4.44E-07	2.62E-05	2.54E-12	3.56E-10	2.15E-13	3.00E-11
OG0000113	ADP-ribosylation factor A1F	NA	-0.258	5.69E-03	1.10E-02	-0.307	1.28E-03	2.65E-03	-0.282	4.44E-05	9.09E-05	0.367	8.55E-02	2.61E-01	0.391	6.81E-02	1.94E-01	0.379	1.19E-02	4.06E-02	-0.041	8.25E-01	8.92E-01	0.347	1.32E-01	3.24E-01	0.388	9.42E-02	2.17E-01	-0.251	1.83E-01	3.26E-01	0.267	2.43E-01	4.05E-01	0.519	2.78E-02	8.90E-02	-0.146	2.59E-01	3.76E-01	0.307	5.52E-02	1.21E-01	0.453	5.94E-03	1.90E-02	-0.222	3.96E-01	6.81E-01	-0.416	5.74E-02	1.77E-01	-0.193	3.67E-01	6.18E-01	-0.176	5.02E-01	7.03E-01	-0.465	3.52E-02	1.15E-01	-0.289	1.82E-01	4.34E-01	-0.199	2.68E-01	4.42E-01	-0.44	4.22E-03	1.62E-02	-0.241	1.04E-01	2.36E-01	0.392783635	0.439602847	0.281397816	0.307964106	0.048221342	0.060398491	2.13E-01	3.08E-01	9.15E-02	1.34E-01	2.17E-02	3.76E-02	1.47E-01	2.82E-01	6.92E-02	1.33E-01	1.12E-02	2.76E-02
OG0000114	Protein kinase superfamily protein	NA	1.118	1.65E-09	1.83E-08	1.341	1.80E-11	2.44E-10	1.228	4.48E-15	5.99E-14	-3.06	2.89E-02	1.34E-01	-0.591	4.96E-01	6.95E-01	-1.543	5.49E-02	1.31E-01	-0.231	4.05E-01	5.70E-01	-3.18	4.30E-02	1.59E-01	-2.949	5.65E-02	1.51E-01	0.099	7.17E-01	8.18E-01	-0.535	5.68E-01	7.16E-01	-0.634	5.24E-01	6.87E-01	-0.074	7.08E-01	7.90E-01	-1.583	7.41E-02	1.51E-01	-1.509	8.41E-02	1.60E-01	3.575	1.73E-02	1.18E-01	2.945	3.92E-02	1.36E-01	-0.63	8.29E-02	2.76E-01	0.538	5.44E-01	7.34E-01	0.601	5.03E-01	6.86E-01	0.062	8.56E-01	9.41E-01	1.811	3.97E-02	1.14E-01	1.49	7.03E-02	1.48E-01	-0.322	2.25E-01	4.00E-01	0.110070284	0.147389378	0.331293121	0.357858362	0.145849477	0.166222999	1.03E-01	1.78E-01	2.75E-01	3.33E-01	1.96E-01	2.46E-01	2.63E-02	8.72E-02	9.62E-02	1.72E-01	8.78E-02	1.43E-01
OG0000115	Ribosome associated membrane protein RAMP4	NA	-0.855	3.89E-10	5.31E-09	-1.185	4.34E-14	1.31E-12	-1.019	1.64E-16	3.28E-15	-0.125	6.40E-01	8.17E-01	0.089	7.38E-01	8.63E-01	-0.016	9.35E-01	9.62E-01	-0.128	5.95E-01	7.32E-01	-0.186	5.24E-01	7.22E-01	-0.058	8.42E-01	9.08E-01	-0.227	3.52E-01	5.15E-01	-0.019	9.49E-01	9.73E-01	0.209	4.78E-01	6.48E-01	-0.179	3.10E-01	4.30E-01	-0.102	6.30E-01	7.39E-01	0.077	7.18E-01	8.04E-01	0.457	1.72E-01	4.52E-01	0.013	9.62E-01	9.85E-01	-0.444	1.08E-01	3.18E-01	0.056	8.66E-01	9.40E-01	-0.14	6.04E-01	7.59E-01	-0.196	4.75E-01	7.10E-01	0.256	2.93E-01	4.70E-01	-0.066	7.38E-01	8.26E-01	-0.322	1.11E-01	2.46E-01	0.037000455	0.058550216	0.000936913	0.001874223	0.0005625	0.001083813	7.79E-01	8.29E-01	8.23E-01	8.46E-01	5.92E-01	6.39E-01	2.43E-01	3.94E-01	4.76E-01	5.74E-01	2.76E-01	3.57E-01
OG0000117	P-loop containing nucleoside triphosphate hydrolases superfamily protein	NA	1.489	3.28E-06	1.38E-05	1.49	4.56E-06	1.57E-05	1.489	1.81E-09	7.23E-09	2.012	2.09E-02	1.09E-01	1.715	3.58E-02	1.24E-01	1.854	1.94E-03	9.88E-03	-0.496	3.43E-01	5.09E-01	1.763	6.95E-02	2.17E-01	2.259	2.25E-02	7.82E-02	-0.222	6.82E-01	7.92E-01	1.589	8.50E-02	1.92E-01	1.811	4.84E-02	1.33E-01	-0.363	3.19E-01	4.39E-01	1.661	1.07E-02	3.34E-02	2.024	2.20E-03	8.38E-03	-1.047	1.60E-01	4.36E-01	-2.355	1.23E-03	1.27E-02	-1.308	4.91E-03	5.07E-02	-0.158	8.21E-01	9.16E-01	-2.254	1.02E-03	8.45E-03	-2.095	3.10E-05	1.58E-03	-0.592	2.38E-01	4.07E-01	-2.293	9.19E-06	1.10E-04	-1.7	2.01E-06	6.83E-05	1.42E-13	1.71E-11	1.58E-18	3.28E-16	3.02E-18	3.39E-16	6.83E-02	1.30E-01	5.97E-02	9.33E-02	8.67E-03	1.71E-02	6.05E-04	6.15E-03	2.05E-06	3.10E-05	1.27E-07	2.33E-06
OG0000118	LURP-one-like protein (DUF567)	NA	0.961	1.96E-05	6.75E-05	0.872	7.83E-05	2.09E-04	0.916	5.44E-08	1.70E-07	0.875	6.22E-02	2.13E-01	0.756	1.05E-01	2.57E-01	0.815	1.32E-02	4.38E-02	-1.644	6.10E-11	1.76E-08	0.048	8.30E-01	9.22E-01	1.692	3.89E-09	5.50E-07	-1.649	5.62E-11	1.44E-08	-0.066	7.69E-01	8.65E-01	1.583	1.83E-08	1.20E-06	-1.647	2.82E-16	1.43E-13	-0.009	9.53E-01	9.75E-01	1.638	1.92E-13	2.79E-11	-0.276	5.95E-01	8.19E-01	-1.092	1.46E-02	7.05E-02	-0.815	6.44E-02	2.39E-01	0.091	8.60E-01	9.37E-01	-1.054	1.79E-02	7.10E-02	-1.146	1.09E-02	8.72E-02	-0.093	7.95E-01	8.82E-01	-1.073	6.81E-04	3.68E-03	-0.98	1.79E-03	1.32E-02	1.29E-10	4.70E-09	3.97E-13	1.22E-11	9.32E-16	4.66E-14	2.43E-11	5.06E-09	1.58E-14	2.76E-12	9.33E-17	2.64E-14	2.48E-02	8.37E-02	3.56E-03	1.34E-02	3.35E-04	1.60E-03
OG0000119	UDP-Glycosyltransferase superfamily protein	NA	-1.433	1.39E-09	1.56E-08	-1.203	7.19E-08	3.69E-07	-1.318	6.57E-13	5.20E-12	0.083	8.55E-01	9.38E-01	-0.148	7.42E-01	8.65E-01	-0.035	9.11E-01	9.48E-01	-0.227	5.85E-01	7.24E-01	-0.039	9.36E-01	9.73E-01	0.188	6.99E-01	8.14E-01	0.845	4.73E-02	1.22E-01	0.241	6.09E-01	7.49E-01	-0.604	2.19E-01	3.87E-01	0.312	2.96E-01	4.14E-01	0.11	7.49E-01	8.31E-01	-0.202	5.62E-01	6.77E-01	-1.026	5.75E-02	2.47E-01	0.243	5.69E-01	7.42E-01	1.269	6.35E-03	5.88E-02	-0.257	6.25E-01	7.92E-01	0.29	4.96E-01	6.80E-01	0.547	2.21E-01	4.79E-01	-0.638	8.96E-02	2.06E-01	0.273	3.65E-01	5.04E-01	0.912	5.15E-03	2.86E-02	0.002291028	0.005666816	0.003885719	0.006643569	0.048013201	0.060175125	8.48E-01	8.86E-01	3.44E-01	4.04E-01	5.71E-01	6.19E-01	2.27E-02	7.87E-02	5.72E-02	1.15E-01	1.89E-02	4.22E-02
OG0000120	Dehydrin family protein	NA	-0.166	5.92E-02	8.93E-02	-0.143	1.02E-01	1.40E-01	-0.155	1.34E-02	1.94E-02	0.65	5.31E-05	1.80E-03	0.807	1.64E-06	7.34E-05	0.728	5.93E-09	3.13E-07	0.095	4.66E-01	6.25E-01	0.697	7.77E-05	1.86E-03	0.602	4.71E-04	4.62E-03	-0.03	8.18E-01	8.89E-01	0.792	1.19E-05	2.22E-04	0.822	6.58E-06	1.35E-04	0.033	7.18E-01	7.99E-01	0.745	3.04E-08	9.49E-07	0.712	8.07E-08	1.58E-06	-0.877	1.27E-05	7.70E-04	-0.574	2.67E-04	4.27E-03	0.303	4.06E-02	1.83E-01	-0.786	6.38E-05	1.35E-03	-0.814	1.48E-06	5.12E-05	-0.028	8.43E-01	9.34E-01	-0.831	4.86E-08	2.47E-06	-0.694	2.98E-08	9.22E-07	0.137	1.86E-01	3.50E-01	0.000388991	0.001270945	6.60E-06	2.34E-05	1.81E-07	8.48E-07	2.37E-04	1.71E-03	7.91E-07	7.64E-06	3.80E-08	4.66E-07	4.23E-05	8.58E-04	1.67E-07	3.97E-06	1.98E-08	5.05E-07
OG0000121	60S ribosomal protein L40-1	NA	-0.545	5.39E-09	5.04E-08	-0.588	8.14E-10	6.96E-09	-0.566	7.13E-14	7.08E-13	0.096	6.03E-01	7.95E-01	0.278	1.36E-01	3.06E-01	0.187	1.50E-01	2.76E-01	0.183	2.70E-01	4.31E-01	0.187	3.55E-01	5.81E-01	0.004	9.84E-01	9.93E-01	-0.075	6.50E-01	7.70E-01	0.241	2.34E-01	3.94E-01	0.316	1.22E-01	2.55E-01	0.054	6.40E-01	7.36E-01	0.214	1.33E-01	2.37E-01	0.16	2.60E-01	3.85E-01	-0.072	7.62E-01	9.05E-01	-0.104	5.91E-01	7.58E-01	-0.032	8.67E-01	9.45E-01	-0.185	4.35E-01	6.48E-01	-0.31	1.14E-01	2.62E-01	-0.125	5.20E-01	7.42E-01	-0.128	4.32E-01	6.08E-01	-0.207	1.25E-01	2.29E-01	-0.079	5.56E-01	7.16E-01	0.049205067	0.074421149	0.033012139	0.044764853	0.005004737	0.007761406	4.73E-01	5.67E-01	4.10E-01	4.68E-01	3.15E-01	3.71E-01	8.63E-01	9.10E-01	5.70E-01	6.55E-01	2.99E-01	3.81E-01
OG0000122	N-terminal nucleophile aminohydrolases (Ntn hydrolases) superfamily protein	NA	-0.036	4.41E-01	5.11E-01	-0.129	8.55E-03	1.50E-02	-0.083	1.76E-02	2.50E-02	0.234	3.71E-02	1.57E-01	0.183	9.84E-02	2.46E-01	0.208	9.89E-03	3.52E-02	0.074	4.36E-01	5.99E-01	0.271	2.39E-02	1.08E-01	0.197	9.55E-02	2.19E-01	-0.142	1.40E-01	2.69E-01	0.112	3.35E-01	5.08E-01	0.254	3.32E-02	1.02E-01	-0.034	6.26E-01	7.25E-01	0.192	2.83E-02	7.17E-02	0.225	1.06E-02	3.04E-02	-0.368	9.22E-03	7.83E-02	-0.189	9.33E-02	2.44E-01	0.179	1.10E-01	3.21E-01	-0.225	1.02E-01	2.59E-01	-0.169	1.31E-01	2.86E-01	0.055	6.16E-01	8.09E-01	-0.296	3.45E-03	1.80E-02	-0.179	2.69E-02	7.01E-02	0.117	1.40E-01	2.89E-01	0.014374903	0.02640132	0.00893152	0.0139383	0.003545546	0.005691481	7.44E-02	1.39E-01	4.34E-02	7.16E-02	3.06E-02	5.02E-02	3.22E-02	1.00E-01	4.53E-02	9.65E-02	1.19E-02	2.90E-02
OG0000123	ABC2 homolog 2	NA	0.827	1.36E-06	6.34E-06	0.934	1.34E-07	6.44E-07	0.88	8.60E-11	4.35E-10	0.893	3.54E-03	3.44E-02	1.058	7.15E-04	7.38E-03	0.975	1.64E-05	2.17E-04	0.938	1.08E-05	2.46E-04	1.359	2.60E-07	2.54E-05	0.421	6.26E-02	1.62E-01	0.809	9.73E-05	1.05E-03	1.462	6.13E-08	3.84E-06	0.653	5.02E-03	2.47E-02	0.872	3.50E-08	8.15E-07	1.409	1.15E-11	1.37E-09	0.537	1.09E-03	4.69E-03	-1.548	8.03E-07	1.00E-04	-0.643	5.64E-03	3.71E-02	0.905	1.83E-04	6.02E-03	-1.749	7.88E-08	8.51E-06	-0.798	8.02E-04	7.07E-03	0.951	1.04E-04	3.69E-03	-1.648	2.52E-11	4.88E-09	-0.721	2.45E-05	2.46E-04	0.927	2.93E-07	1.49E-05	1.91E-07	2.08E-06	6.78E-10	7.73E-09	2.17E-12	4.10E-11	2.53E-07	7.78E-06	6.60E-10	2.00E-08	1.56E-11	6.01E-10	3.80E-06	1.39E-04	6.57E-09	2.91E-07	1.49E-10	8.25E-09
OG0000124	cysteine-rich RLK (RECEPTOR-like protein kinase) 28	NA	1.753	1.80E-06	8.07E-06	1.938	1.85E-07	8.57E-07	1.848	1.24E-10	6.13E-10	-0.18	8.06E-01	9.14E-01	-0.857	2.40E-01	4.43E-01	-0.518	3.11E-01	4.65E-01	-3.17	2.74E-18	3.87E-14	-1.667	1.89E-08	3.46E-06	1.503	3.14E-07	1.54E-05	-2.459	8.62E-15	1.22E-11	-2	2.41E-10	4.11E-08	0.459	6.52E-02	1.63E-01	-2.814	6.77E-21	2.39E-17	-1.835	2.35E-12	3.74E-10	0.978	8.26E-06	8.30E-05	1.961	7.05E-03	6.55E-02	-0.505	3.90E-01	5.97E-01	-2.466	1.53E-04	5.22E-03	2.241	2.40E-03	1.95E-02	0.332	5.67E-01	7.34E-01	-1.908	2.11E-03	3.08E-02	2.103	8.04E-05	9.40E-04	-0.084	8.35E-01	8.97E-01	-2.187	3.03E-06	9.56E-05	3.12E-21	8.82E-18	1.61E-23	3.25E-20	6.01E-23	3.69E-20	1.89E-17	8.90E-14	4.78E-20	1.35E-16	2.95E-20	2.97E-17	6.75E-04	6.64E-03	1.08E-04	8.12E-04	9.51E-06	8.43E-05
OG0000125	FAD-binding Berberine family protein	NA	-0.114	3.44E-01	4.14E-01	-0.087	4.68E-01	5.31E-01	-0.1	2.33E-01	2.74E-01	0.144	6.27E-01	8.09E-01	0.22	4.56E-01	6.61E-01	0.182	3.74E-01	5.31E-01	-0.395	1.31E-01	2.61E-01	-0.036	9.06E-01	9.60E-01	0.36	2.50E-01	4.20E-01	-0.427	1.01E-01	2.12E-01	0.019	9.50E-01	9.73E-01	0.446	1.54E-01	3.01E-01	-0.409	2.36E-02	5.50E-02	-0.008	9.68E-01	9.85E-01	0.401	6.33E-02	1.27E-01	0.007	9.85E-01	9.97E-01	-0.202	5.11E-01	6.99E-01	-0.209	5.01E-01	7.26E-01	-0.043	9.08E-01	9.57E-01	-0.283	3.57E-01	5.56E-01	-0.24	4.40E-01	6.84E-01	-0.018	9.43E-01	9.72E-01	-0.242	2.49E-01	3.83E-01	-0.224	2.91E-01	4.72E-01	8.27E-05	0.000344373	0.000144601	0.000356919	1.63E-05	4.57E-05	2.75E-01	3.74E-01	2.10E-01	2.66E-01	4.92E-02	7.52E-02	7.03E-01	7.96E-01	7.55E-01	8.11E-01	3.78E-01	4.61E-01
OG0000126	importin alpha isoform 5	NA	-0.018	8.95E-01	9.16E-01	-0.072	5.91E-01	6.47E-01	-0.045	6.32E-01	6.71E-01	0.052	9.46E-01	9.81E-01	0.704	1.74E-01	3.58E-01	0.39	2.90E-01	4.43E-01	-0.161	5.54E-01	7.00E-01	-0.007	9.93E-01	9.99E-01	0.153	8.00E-01	8.82E-01	-0.116	6.72E-01	7.86E-01	0.663	2.42E-01	4.04E-01	0.779	1.81E-01	3.37E-01	-0.138	4.63E-01	5.81E-01	0.341	3.82E-01	5.19E-01	0.479	2.34E-01	3.55E-01	-0.123	8.34E-01	9.38E-01	-0.026	9.60E-01	9.84E-01	0.097	7.42E-01	8.82E-01	-1.006	8.08E-02	2.22E-01	-0.585	3.37E-01	5.37E-01	0.42	1.60E-01	4.04E-01	-0.577	1.51E-01	2.99E-01	-0.319	5.15E-01	6.46E-01	0.257	2.14E-01	3.87E-01	0.845730764	0.860404711	0.223067118	0.249308275	0.130162231	0.149757571	8.33E-01	8.73E-01	6.96E-01	7.33E-01	4.47E-01	5.02E-01	9.42E-01	9.64E-01	4.16E-01	5.18E-01	2.63E-01	3.44E-01
OG0000132	S-adenosylmethionine synthetase 1	NA	0.232	6.40E-03	1.22E-02	0.181	3.26E-02	5.00E-02	0.207	7.60E-04	1.31E-03	0.304	7.35E-02	2.36E-01	0.716	1.02E-04	1.70E-03	0.51	1.09E-04	9.93E-04	0.067	6.43E-01	7.69E-01	0.338	6.14E-02	2.01E-01	0.271	1.30E-01	2.71E-01	0.272	6.69E-02	1.57E-01	0.852	2.07E-05	3.49E-04	0.581	2.03E-03	1.23E-02	0.169	1.13E-01	1.94E-01	0.594	3.14E-05	2.88E-04	0.426	1.73E-03	6.89E-03	-0.186	3.62E-01	6.52E-01	-0.344	4.33E-02	1.46E-01	-0.158	3.42E-01	5.97E-01	-0.473	2.41E-02	9.83E-02	-0.798	2.16E-05	4.40E-04	-0.325	5.55E-02	2.27E-01	-0.329	2.83E-02	8.88E-02	-0.571	2.00E-05	2.09E-04	-0.241	4.78E-02	1.39E-01	0.015132001	0.027580331	1.13E-08	8.73E-08	3.80E-08	2.11E-07	1.61E-01	2.48E-01	2.92E-04	1.08E-03	1.51E-04	5.30E-04	1.15E-01	2.39E-01	2.11E-04	1.40E-03	7.99E-05	4.97E-04
OG0000133	light harvesting complex photosystem II subunit 6	NA	-0.365	1.50E-03	3.33E-03	-0.511	2.50E-05	7.38E-05	-0.438	8.30E-07	2.18E-06	0.188	4.92E-01	7.17E-01	-0.033	9.05E-01	9.56E-01	0.078	6.84E-01	7.93E-01	0.591	1.31E-02	4.91E-02	0.483	9.00E-02	2.55E-01	-0.108	7.00E-01	8.14E-01	0.096	6.76E-01	7.88E-01	0.015	9.57E-01	9.77E-01	-0.081	7.72E-01	8.70E-01	0.345	4.05E-02	8.50E-02	0.25	2.16E-01	3.41E-01	-0.095	6.36E-01	7.40E-01	-0.428	2.21E-01	5.14E-01	-0.107	7.04E-01	8.37E-01	0.32	2.61E-01	5.15E-01	0.151	6.62E-01	8.17E-01	-0.008	9.77E-01	9.91E-01	-0.159	5.75E-01	7.81E-01	-0.138	5.72E-01	7.22E-01	-0.058	7.71E-01	8.52E-01	0.08	6.88E-01	8.14E-01	0.132782885	0.173047583	0.383565338	0.408698672	0.232697681	0.255676148	3.50E-02	7.84E-02	1.34E-01	1.83E-01	1.10E-01	1.50E-01	4.19E-01	5.66E-01	7.16E-01	7.80E-01	8.49E-01	8.79E-01
OG0000134	Disease resistance protein (TIR-NBS-LRR class) family	NA	0.425	1.91E-05	6.60E-05	0.346	2.99E-04	7.06E-04	0.386	1.64E-07	4.79E-07	-0.258	2.46E-01	4.91E-01	-0.219	3.18E-01	5.28E-01	-0.237	1.24E-01	2.40E-01	0.074	7.06E-01	8.13E-01	-0.216	3.86E-01	6.10E-01	-0.29	2.32E-01	4.00E-01	-0.093	6.41E-01	7.63E-01	-0.268	2.76E-01	4.44E-01	-0.176	4.58E-01	6.30E-01	-0.008	9.57E-01	9.72E-01	-0.24	1.62E-01	2.73E-01	-0.233	1.62E-01	2.69E-01	0.035	9.07E-01	9.69E-01	0.314	1.72E-01	3.60E-01	0.278	2.55E-01	5.08E-01	0.156	5.93E-01	7.69E-01	0.235	2.97E-01	4.95E-01	0.079	7.40E-01	8.82E-01	0.096	6.36E-01	7.71E-01	0.273	8.34E-02	1.68E-01	0.177	2.88E-01	4.69E-01	0.17570585	0.219842338	0.298280268	0.325055792	0.060412001	0.074117207	4.83E-01	5.76E-01	6.13E-01	6.57E-01	3.07E-01	3.63E-01	2.70E-01	4.24E-01	4.41E-01	5.41E-01	1.75E-01	2.48E-01
OG0000137	photosystem I subunit K	NA	-0.612	2.89E-06	1.23E-05	-0.806	1.17E-08	7.34E-08	-0.709	3.94E-11	2.12E-10	0.199	4.81E-01	7.08E-01	0.345	2.26E-01	4.25E-01	0.273	1.75E-01	3.08E-01	0.468	6.14E-02	1.51E-01	0.433	1.53E-01	3.52E-01	-0.035	9.07E-01	9.48E-01	-0.089	7.17E-01	8.17E-01	0.3	3.18E-01	4.89E-01	0.39	1.99E-01	3.62E-01	0.19	2.84E-01	4.03E-01	0.367	9.33E-02	1.80E-01	0.177	4.14E-01	5.44E-01	-0.451	2.07E-01	4.98E-01	-0.114	6.93E-01	8.30E-01	0.337	2.48E-01	5.01E-01	-0.139	6.95E-01	8.37E-01	-0.416	1.56E-01	3.22E-01	-0.277	3.41E-01	6.01E-01	-0.295	2.48E-01	4.19E-01	-0.265	2.04E-01	3.30E-01	0.03	8.85E-01	9.37E-01	0.393950847	0.440732656	0.506893994	0.52917546	0.468359843	0.489308956	1.33E-01	2.15E-01	2.21E-01	2.78E-01	2.21E-01	2.74E-01	3.97E-01	5.47E-01	3.75E-01	4.79E-01	3.95E-01	4.78E-01
OG0000138	Ribosomal protein L7Ae/L30e/S12e/Gadd45 family protein	NA	-0.391	3.41E-05	1.11E-04	-0.449	3.90E-06	1.36E-05	-0.42	9.49E-09	3.35E-08	0.014	9.48E-01	9.81E-01	0.104	6.27E-01	7.91E-01	0.059	6.91E-01	7.98E-01	0.195	3.09E-01	4.73E-01	0.111	6.33E-01	8.02E-01	-0.084	7.19E-01	8.28E-01	0.176	3.60E-01	5.23E-01	0.192	4.13E-01	5.85E-01	0.016	9.46E-01	9.72E-01	0.185	1.62E-01	2.59E-01	0.151	3.46E-01	4.83E-01	-0.034	8.32E-01	8.87E-01	0.022	9.36E-01	9.79E-01	-0.026	9.08E-01	9.58E-01	-0.049	8.30E-01	9.27E-01	-0.097	7.26E-01	8.59E-01	-0.107	6.38E-01	7.84E-01	-0.01	9.66E-01	9.87E-01	-0.038	8.43E-01	9.12E-01	-0.067	6.67E-01	7.74E-01	-0.029	8.51E-01	9.18E-01	0.268977771	0.316822946	0.457511223	0.48084199	0.108448878	0.126505787	5.91E-01	6.70E-01	7.06E-01	7.41E-01	3.43E-01	3.99E-01	9.75E-01	9.84E-01	9.91E-01	9.93E-01	9.08E-01	9.27E-01
OG0000140	cellulase 3	NA	0.091	3.10E-01	3.80E-01	0.123	1.69E-01	2.19E-01	0.107	9.08E-02	1.15E-01	0.381	2.26E-01	4.69E-01	0.719	2.88E-02	1.06E-01	0.55	1.37E-02	4.51E-02	0.551	4.54E-04	4.09E-03	0.652	4.00E-02	1.51E-01	0.101	7.78E-01	8.68E-01	0.158	2.77E-01	4.37E-01	0.796	2.00E-02	6.64E-02	0.638	7.28E-02	1.77E-01	0.354	1.49E-03	5.66E-03	0.724	1.68E-03	7.51E-03	0.37	1.40E-01	2.39E-01	-0.326	3.67E-01	6.58E-01	-0.403	2.32E-01	4.33E-01	-0.077	6.96E-01	8.58E-01	-0.811	2.84E-02	1.10E-01	-0.688	4.30E-02	1.33E-01	0.123	5.52E-01	7.66E-01	-0.569	2.62E-02	8.39E-02	-0.546	2.07E-02	5.73E-02	0.023	8.68E-01	9.28E-01	3.05E-05	0.00014912	0.000118465	0.000299147	0.000463267	0.000911632	1.05E-03	5.34E-03	7.37E-04	2.31E-03	4.16E-04	1.26E-03	4.74E-01	6.15E-01	1.69E-01	2.63E-01	5.87E-02	1.04E-01
OG0000141	Glycine-rich protein family	NA	3.785	2.67E-19	6.50E-17	3.702	4.71E-19	9.64E-17	3.744	2.37E-25	6.56E-23	-0.302	5.74E-01	7.75E-01	-1.028	5.81E-02	1.74E-01	-0.671	8.28E-02	1.79E-01	-1.118	8.99E-03	3.73E-02	-0.861	9.63E-02	2.66E-01	0.258	6.11E-01	7.50E-01	-1.075	1.11E-02	4.11E-02	-1.558	3.38E-03	1.74E-02	-0.483	3.37E-01	5.16E-01	-1.099	3.26E-04	1.61E-03	-1.216	1.32E-03	6.19E-03	-0.117	7.40E-01	8.20E-01	0.272	6.89E-01	8.70E-01	0.308	5.87E-01	7.56E-01	0.035	9.49E-01	9.80E-01	1.192	8.31E-02	2.26E-01	0.967	8.98E-02	2.22E-01	-0.225	6.82E-01	8.50E-01	0.738	1.25E-01	2.62E-01	0.643	1.09E-01	2.07E-01	-0.095	8.03E-01	8.88E-01	0.000154811	0.000588867	4.36E-06	1.62E-05	7.51E-08	3.87E-07	2.66E-02	6.35E-02	2.34E-03	6.14E-03	3.28E-04	1.04E-03	8.59E-01	9.07E-01	4.12E-01	5.14E-01	2.19E-01	2.97E-01
OG0000142	ATPase, F0/V0 complex, subunit C protein	NA	-0.287	7.85E-05	2.36E-04	-0.353	3.16E-06	1.13E-05	-0.32	1.64E-08	5.53E-08	-0.019	9.10E-01	9.65E-01	-0.214	1.96E-01	3.87E-01	-0.116	3.15E-01	4.68E-01	-0.011	9.37E-01	9.62E-01	-0.024	8.91E-01	9.55E-01	-0.013	9.42E-01	9.70E-01	-0.197	1.80E-01	3.22E-01	-0.313	8.38E-02	1.90E-01	-0.116	5.16E-01	6.80E-01	-0.104	3.10E-01	4.29E-01	-0.169	1.81E-01	2.98E-01	-0.064	6.06E-01	7.15E-01	0.08	6.89E-01	8.70E-01	-0.001	9.93E-01	9.99E-01	-0.081	6.19E-01	8.09E-01	0.478	2.05E-02	8.82E-02	0.127	4.38E-01	6.31E-01	-0.352	3.59E-02	1.74E-01	0.279	5.28E-02	1.40E-01	0.063	5.87E-01	7.06E-01	-0.217	6.55E-02	1.73E-01	0.862433906	0.875758374	0.467449139	0.490606342	0.265030436	0.288509752	9.90E-01	9.93E-01	4.65E-01	5.22E-01	3.56E-01	4.12E-01	8.76E-01	9.19E-01	1.66E-01	2.60E-01	1.08E-01	1.70E-01
OG0000144	methyl esterase 6	NA	0.679	1.09E-01	1.53E-01	0.259	5.38E-01	5.99E-01	0.471	1.14E-01	1.42E-01	1.001	3.04E-01	5.50E-01	0.958	3.29E-01	5.40E-01	0.982	1.51E-01	2.77E-01	3.63	4.20E-10	8.32E-08	3.013	2.01E-06	1.21E-04	-0.617	2.27E-01	3.95E-01	3.328	7.18E-09	6.30E-07	2.836	8.12E-06	1.63E-04	-0.492	3.43E-01	5.22E-01	3.488	3.76E-14	8.04E-12	2.934	1.62E-09	8.37E-08	-0.554	1.28E-01	2.23E-01	-3.411	5.34E-04	1.15E-02	-0.253	7.19E-01	8.46E-01	3.158	1.93E-04	6.22E-03	-3.958	1.40E-04	2.44E-03	-0.138	8.45E-01	9.17E-01	3.82	2.44E-05	1.37E-03	-3.677	8.14E-07	2.32E-05	-0.195	6.89E-01	7.89E-01	3.482	9.00E-08	5.58E-06	7.35E-17	3.71E-14	4.77E-20	2.25E-17	1.81E-21	5.95E-19	1.35E-09	1.22E-07	6.10E-12	3.83E-10	1.04E-13	8.94E-12	4.43E-04	4.87E-03	4.89E-06	6.40E-05	1.99E-07	3.39E-06
OG0000145	acireductone dioxygenase 3	NA	-0.563	4.41E-04	1.11E-03	-0.491	1.81E-03	3.63E-03	-0.527	7.13E-06	1.63E-05	-0.435	2.03E-01	4.39E-01	-0.876	1.28E-02	6.03E-02	-0.655	7.94E-03	2.97E-02	0.658	2.69E-02	8.32E-02	-0.114	7.41E-01	8.72E-01	-0.772	3.20E-02	1.01E-01	0.332	2.51E-01	4.08E-01	-0.713	4.44E-02	1.20E-01	-1.044	4.54E-03	2.30E-02	0.495	1.71E-02	4.22E-02	-0.414	9.16E-02	1.78E-01	-0.908	5.39E-04	2.63E-03	-0.086	8.34E-01	9.38E-01	0.616	7.43E-02	2.10E-01	0.702	4.34E-02	1.90E-01	0.79	6.02E-02	1.82E-01	0.904	1.04E-02	4.80E-02	0.114	7.36E-01	8.80E-01	0.352	2.28E-01	3.95E-01	0.76	2.55E-03	1.09E-02	0.408	9.23E-02	2.17E-01	1.79E-06	1.36E-05	1.68E-07	9.15E-07	1.67E-08	1.01E-07	3.70E-02	8.17E-02	7.49E-03	1.64E-02	1.62E-03	4.05E-03	5.76E-02	1.50E-01	1.81E-02	4.79E-02	7.09E-03	1.92E-02
OG0000146	hypothetical protein	NA	-0.498	1.04E-02	1.89E-02	-0.474	1.59E-02	2.62E-02	-0.486	5.71E-04	1.00E-03	0.473	3.13E-01	5.58E-01	0.319	5.00E-01	6.99E-01	0.397	2.25E-01	3.69E-01	-0.661	9.95E-02	2.14E-01	0.142	7.68E-01	8.87E-01	0.804	1.05E-01	2.33E-01	-0.614	1.31E-01	2.57E-01	0.014	9.76E-01	9.89E-01	0.628	2.07E-01	3.72E-01	-0.638	2.23E-02	5.24E-02	0.079	8.11E-01	8.77E-01	0.718	3.69E-02	8.22E-02	0.058	9.11E-01	9.70E-01	-0.653	1.37E-01	3.12E-01	-0.711	9.96E-02	3.04E-01	0.606	2.55E-01	4.70E-01	-0.633	1.53E-01	3.17E-01	-1.239	6.02E-03	5.99E-02	0.329	3.66E-01	5.45E-01	-0.643	3.67E-02	8.93E-02	-0.973	1.82E-03	1.34E-02	0.254181243	0.301657441	0.07139689	0.089276122	0.008784168	0.012940896	1.51E-01	2.37E-01	1.66E-01	2.19E-01	3.44E-02	5.55E-02	1.42E-01	2.75E-01	2.06E-02	5.29E-02	3.54E-03	1.09E-02
OG0000147	cytochrome P450, family 72, subfamily A, polypeptide 10	NA	0.288	3.70E-02	5.88E-02	0.559	1.51E-04	3.82E-04	0.423	6.79E-05	1.36E-04	-1.087	1.68E-05	7.48E-04	-1.159	6.10E-06	1.96E-04	-1.123	1.88E-08	8.04E-07	0.155	4.36E-01	5.99E-01	-1.006	1.42E-04	2.94E-03	-1.161	1.62E-05	3.56E-04	0.305	1.29E-01	2.54E-01	-1.005	1.43E-04	1.51E-03	-1.31	2.28E-06	5.84E-05	0.231	1.13E-01	1.95E-01	-1.005	7.70E-07	1.37E-05	-1.236	7.66E-09	2.20E-07	0.844	4.21E-03	4.70E-02	1.171	8.53E-06	3.27E-04	0.327	1.60E-01	3.94E-01	1.185	1.24E-04	2.23E-03	1.151	1.14E-05	2.63E-04	-0.034	8.81E-01	9.52E-01	1.015	1.12E-05	1.86E-04	1.162	1.85E-08	6.30E-07	0.147	3.84E-01	5.65E-01	2.35E-07	2.48E-06	2.47E-10	3.23E-09	1.00E-10	1.14E-09	4.93E-05	5.08E-04	2.94E-07	3.34E-06	3.10E-08	3.91E-07	4.38E-05	8.83E-04	5.76E-07	1.10E-05	9.20E-08	1.79E-06
OG0000148	ribosomal protein L12-A	NA	-0.276	1.13E-03	2.58E-03	-0.44	1.51E-06	5.79E-06	-0.358	1.16E-07	3.46E-07	-0.08	6.89E-01	8.46E-01	0.13	5.14E-01	7.09E-01	0.025	8.61E-01	9.17E-01	0.49	3.47E-03	1.84E-02	0.164	3.98E-01	6.20E-01	-0.326	9.78E-02	2.22E-01	0.243	1.30E-01	2.56E-01	0.252	1.97E-01	3.51E-01	0.009	9.64E-01	9.82E-01	0.367	2.48E-03	8.67E-03	0.208	1.43E-01	2.49E-01	-0.159	2.61E-01	3.86E-01	-0.174	4.83E-01	7.47E-01	0.166	4.14E-01	6.19E-01	0.34	9.92E-02	3.04E-01	-0.213	3.92E-01	6.10E-01	-0.103	6.12E-01	7.67E-01	0.11	5.86E-01	7.89E-01	-0.193	2.76E-01	4.51E-01	0.032	8.26E-01	8.91E-01	0.225	1.24E-01	2.65E-01	0.002678962	0.006449482	0.011680185	0.01767538	0.006216887	0.009453441	1.22E-02	3.47E-02	2.26E-02	4.15E-02	9.60E-03	1.86E-02	2.33E-01	3.84E-01	4.49E-01	5.49E-01	2.97E-01	3.79E-01
OG0000149	hypothetical protein	NA	0.729	7.46E-04	1.78E-03	0.57	6.60E-03	1.18E-02	0.648	3.59E-05	7.46E-05	1.197	4.78E-02	1.83E-01	0.939	7.86E-02	2.12E-01	1.061	7.80E-03	2.94E-02	-0.182	6.72E-01	7.89E-01	1.089	1.14E-01	2.94E-01	1.271	5.31E-02	1.44E-01	0.307	4.54E-01	6.13E-01	1.154	6.12E-02	1.51E-01	0.847	1.39E-01	2.80E-01	0.058	8.25E-01	8.79E-01	1.112	1.39E-02	4.13E-02	1.054	1.33E-02	3.64E-02	-1.034	2.38E-01	5.34E-01	-1.218	5.00E-02	1.61E-01	-0.184	8.22E-01	9.24E-01	-0.143	8.59E-01	9.36E-01	-1.035	5.84E-02	1.63E-01	-0.892	1.90E-01	4.43E-01	-0.555	3.29E-01	5.09E-01	-1.119	5.91E-03	2.12E-02	-0.564	2.47E-01	4.25E-01	0.04903109	0.074189777	0.006727115	0.010840559	0.000877348	0.001617456	1.50E-01	2.36E-01	1.25E-01	1.73E-01	3.20E-02	5.22E-02	1.43E-01	2.77E-01	7.78E-02	1.46E-01	1.59E-02	3.66E-02
OG0000151	transmembrane protein	NA	0.784	3.50E-12	9.45E-11	0.555	2.82E-08	1.61E-07	0.67	2.26E-14	2.56E-13	-0.1	5.86E-01	7.83E-01	-0.59	2.46E-03	1.84E-02	-0.345	1.69E-02	5.29E-02	0.133	4.18E-01	5.81E-01	-0.034	8.65E-01	9.43E-01	-0.167	4.04E-01	5.78E-01	-0.175	2.88E-01	4.49E-01	-0.678	1.48E-03	9.17E-03	-0.502	1.52E-02	5.70E-02	-0.02	8.73E-01	9.14E-01	-0.355	2.46E-02	6.46E-02	-0.335	3.34E-02	7.58E-02	-0.181	4.03E-01	6.86E-01	0.196	2.70E-01	4.78E-01	0.377	3.78E-02	1.75E-01	0.357	1.03E-01	2.61E-01	0.67	4.79E-04	4.78E-03	0.313	8.24E-02	2.85E-01	0.088	5.94E-01	7.38E-01	0.433	2.44E-03	1.05E-02	0.345	1.39E-02	5.82E-02	0.000552502	0.001711399	5.28E-07	2.49E-06	6.18E-06	1.94E-05	6.17E-01	6.93E-01	2.29E-02	4.20E-02	5.54E-02	8.32E-02	9.64E-02	2.13E-01	2.24E-03	9.20E-03	2.70E-03	8.81E-03
OG0000152	light harvesting complex of photosystem II 5	NA	-0.267	8.21E-03	1.53E-02	-0.339	9.96E-04	2.11E-03	-0.303	5.13E-05	1.04E-04	0.252	2.85E-01	5.33E-01	0.383	1.07E-01	2.61E-01	0.318	5.61E-02	1.34E-01	0.711	2.80E-04	2.81E-03	0.608	8.13E-03	5.15E-02	-0.103	6.38E-01	7.69E-01	-0.031	8.64E-01	9.18E-01	0.368	9.94E-02	2.14E-01	0.398	7.53E-02	1.81E-01	0.341	1.61E-02	4.02E-02	0.488	5.33E-03	1.92E-02	0.147	3.80E-01	5.11E-01	-0.686	1.82E-02	1.21E-01	-0.107	6.40E-01	7.93E-01	0.579	1.51E-02	1.01E-01	-0.433	1.27E-01	2.99E-01	-0.367	1.14E-01	2.62E-01	0.066	7.72E-01	9.00E-01	-0.559	7.06E-03	3.11E-02	-0.237	1.48E-01	2.59E-01	0.322	5.25E-02	1.49E-01	0.005168878	0.011175247	0.015074459	0.02218929	0.031778237	0.041391673	7.14E-04	3.95E-03	1.61E-03	4.48E-03	8.56E-03	1.69E-02	2.89E-02	9.32E-02	4.31E-02	9.28E-02	2.43E-02	5.14E-02
OG0000153	Toll-Interleukin-Resistance (TIR) domain-containing protein	NA	0.9	8.90E-06	3.35E-05	0.86	2.01E-05	6.07E-05	0.88	1.42E-08	4.84E-08	-2.296	2.84E-01	5.32E-01	0.878	1.00E+00	1.00E+00	-1.359	2.73E-01	4.24E-01	0.251	4.52E-01	6.12E-01	-2.169	3.43E-01	5.71E-01	-2.42	3.11E-01	4.86E-01	0.693	4.43E-02	1.16E-01	1.24	1.00E+00	1.00E+00	0.547	1.00E+00	1.00E+00	0.472	4.77E-02	9.74E-02	-1.117	3.38E-01	4.76E-01	-1.59	2.77E-01	4.04E-01	2.877	2.18E-01	5.12E-01	2.104	3.12E-01	5.23E-01	-0.773	4.59E-02	1.96E-01	-0.458	1.00E+00	1.00E+00	-1.021	1.00E+00	1.00E+00	-0.563	1.40E-01	3.75E-01	1.862	2.07E-01	3.71E-01	1.192	2.89E-01	4.26E-01	-0.669	1.33E-02	5.66E-02	7.98E-05	0.000334296	7.06E-07	3.22E-06	2.19E-08	1.29E-07	4.63E-01	5.58E-01	2.28E-01	2.85E-01	8.50E-02	1.20E-01	7.94E-02	1.86E-01	1.27E-01	2.12E-01	2.65E-02	5.51E-02
OG0000154	ribosomal protein L16B	NA	-0.483	6.50E-07	3.32E-06	-0.473	9.49E-07	3.77E-06	-0.478	1.88E-10	8.91E-10	0.424	3.34E-02	1.47E-01	0.296	1.32E-01	3.00E-01	0.36	9.98E-03	3.54E-02	0.248	1.53E-01	2.92E-01	0.548	1.21E-02	6.76E-02	0.3	1.58E-01	3.08E-01	0.006	9.71E-01	9.84E-01	0.299	1.59E-01	3.02E-01	0.293	1.67E-01	3.19E-01	0.127	2.89E-01	4.08E-01	0.423	5.49E-03	1.96E-02	0.296	4.67E-02	9.96E-02	-0.537	3.46E-02	1.83E-01	-0.386	6.17E-02	1.85E-01	0.151	4.55E-01	6.89E-01	-0.207	4.05E-01	6.22E-01	-0.326	1.12E-01	2.59E-01	-0.119	5.56E-01	7.70E-01	-0.372	3.42E-02	1.02E-01	-0.356	1.41E-02	4.23E-02	0.016	9.07E-01	9.49E-01	0.076215947	0.107421459	0.154303125	0.178769981	0.029378899	0.038515003	3.83E-02	8.40E-02	6.81E-02	1.04E-01	2.01E-02	3.51E-02	8.20E-02	1.90E-01	1.13E-01	1.95E-01	3.64E-02	7.07E-02
OG0000155	protein VARIATION IN COMPOUND TRIGGERED ROOT growth protein	NA	0.97	1.13E-06	5.38E-06	1.122	4.76E-08	2.57E-07	1.048	3.85E-11	2.07E-10	-1.65	3.53E-07	4.42E-05	-1.69	6.28E-08	5.68E-06	-1.676	1.54E-11	2.45E-09	0.194	3.67E-01	5.33E-01	-1.55	6.81E-06	3.09E-04	-1.744	6.85E-07	2.93E-05	0.048	8.19E-01	8.89E-01	-1.664	5.66E-07	2.17E-05	-1.712	2.78E-07	1.08E-05	0.122	4.11E-01	5.30E-01	-1.614	4.15E-10	2.70E-08	-1.737	4.60E-11	2.97E-09	2.062	6.85E-08	1.57E-05	1.508	1.44E-06	8.17E-05	-0.554	2.11E-02	1.24E-01	1.55	6.14E-06	2.40E-04	1.737	2.35E-08	1.92E-06	0.186	4.23E-01	6.72E-01	1.815	3.87E-10	4.34E-08	1.63	7.46E-11	5.70E-09	-0.185	2.83E-01	4.64E-01	3.48E-09	7.40E-08	3.51E-11	6.03E-10	1.01E-10	1.15E-09	2.59E-06	5.10E-05	5.33E-09	1.13E-07	1.05E-10	3.02E-09	2.29E-07	1.62E-05	4.92E-10	3.13E-08	9.05E-11	5.44E-09
OG0000164	60S acidic ribosomal protein family	NA	-0.335	1.38E-03	3.08E-03	-0.462	2.59E-05	7.62E-05	-0.398	7.73E-07	2.04E-06	0.301	2.18E-01	4.58E-01	0.247	3.11E-01	5.20E-01	0.273	1.11E-01	2.21E-01	0.126	5.66E-01	7.09E-01	0.363	1.78E-01	3.87E-01	0.237	3.76E-01	5.53E-01	-0.115	5.98E-01	7.31E-01	0.189	4.79E-01	6.44E-01	0.305	2.58E-01	4.33E-01	0.005	9.72E-01	9.83E-01	0.276	1.42E-01	2.47E-01	0.271	1.50E-01	2.52E-01	-0.362	2.48E-01	5.46E-01	-0.28	2.76E-01	4.85E-01	0.083	7.45E-01	8.85E-01	-0.259	4.09E-01	6.26E-01	-0.243	3.44E-01	5.45E-01	0.016	9.50E-01	9.84E-01	-0.31	1.53E-01	3.01E-01	-0.261	1.43E-01	2.52E-01	0.05	7.78E-01	8.72E-01	0.088968669	0.122619356	0.115567259	0.137638511	0.016339872	0.022628256	3.99E-01	4.98E-01	5.32E-01	5.84E-01	2.78E-01	3.33E-01	4.53E-01	5.97E-01	6.25E-01	7.03E-01	2.70E-01	3.52E-01
OG0000165	SIT4 phosphatase-associated family protein	NA	0.178	1.13E-03	2.57E-03	0.272	3.40E-06	1.20E-05	0.225	1.87E-07	5.40E-07	-0.169	1.73E-01	3.99E-01	-0.198	1.12E-01	2.68E-01	-0.184	3.92E-02	1.02E-01	-0.373	1.68E-04	1.93E-03	-0.355	2.46E-03	2.19E-02	0.018	8.73E-01	9.28E-01	-0.148	1.06E-01	2.20E-01	-0.272	1.74E-02	5.96E-02	-0.124	2.65E-01	4.41E-01	-0.261	3.02E-04	1.52E-03	-0.314	3.65E-04	2.17E-03	-0.053	5.15E-01	6.34E-01	0.345	2.35E-02	1.42E-01	0.11	3.65E-01	5.75E-01	-0.235	5.60E-02	2.20E-01	0.322	3.35E-02	1.23E-01	0.157	1.98E-01	3.81E-01	-0.166	1.73E-01	4.23E-01	0.334	2.34E-03	1.32E-02	0.133	1.21E-01	2.23E-01	-0.2	2.17E-02	7.98E-02	0.000866133	0.002494781	0.000535059	0.001136638	0.000137048	0.000306088	2.94E-04	2.02E-03	3.28E-04	1.18E-03	1.58E-04	5.53E-04	6.11E-02	1.56E-01	4.36E-02	9.36E-02	8.29E-03	2.17E-02
OG0000166	photosystem I subunit O	NA	-0.513	1.94E-04	5.31E-04	-0.477	4.61E-04	1.05E-03	-0.495	1.27E-06	3.23E-06	0.149	6.15E-01	8.02E-01	0.471	1.17E-01	2.76E-01	0.311	1.37E-01	2.58E-01	0.398	1.51E-01	2.88E-01	0.366	2.64E-01	4.90E-01	-0.032	9.16E-01	9.54E-01	0.139	6.11E-01	7.41E-01	0.537	1.03E-01	2.21E-01	0.399	1.98E-01	3.60E-01	0.272	1.55E-01	2.51E-01	0.456	4.84E-02	1.10E-01	0.183	3.91E-01	5.22E-01	-0.821	4.76E-02	2.23E-01	-0.029	9.15E-01	9.62E-01	0.792	3.13E-02	1.58E-01	-1.18	5.47E-03	3.50E-02	-0.345	2.05E-01	3.89E-01	0.836	2.33E-02	1.35E-01	-1.001	7.83E-04	5.68E-03	-0.187	3.17E-01	4.56E-01	0.814	1.77E-03	1.31E-02	0.149499568	0.191860721	0.082089184	0.101133589	0.020696915	0.028030296	3.15E-01	4.15E-01	2.80E-01	3.39E-01	1.23E-01	1.65E-01	8.39E-02	1.93E-01	1.58E-02	4.31E-02	2.41E-03	8.05E-03
OG0000167	agenet domain protein (DOMAIN OF UNKNOWN FUNCTION 724 2)	NA	0.009	9.15E-01	9.33E-01	0.074	4.03E-01	4.67E-01	0.042	5.00E-01	5.44E-01	-0.153	4.87E-01	7.12E-01	-0.141	5.20E-01	7.13E-01	-0.146	3.37E-01	4.92E-01	-0.332	9.27E-02	2.03E-01	-0.317	1.74E-01	3.83E-01	0.015	9.48E-01	9.74E-01	-0.158	4.15E-01	5.77E-01	-0.219	3.43E-01	5.16E-01	-0.061	7.93E-01	8.83E-01	-0.246	7.12E-02	1.34E-01	-0.268	9.73E-02	1.86E-01	-0.022	8.91E-01	9.29E-01	0.491	6.92E-02	2.74E-01	0.035	8.72E-01	9.38E-01	-0.456	4.23E-02	1.87E-01	0.25	3.48E-01	5.67E-01	0.104	6.32E-01	7.80E-01	-0.146	5.06E-01	7.32E-01	0.371	4.84E-02	1.31E-01	0.069	6.45E-01	7.56E-01	-0.302	5.19E-02	1.47E-01	0.017805339	0.031553454	0.025474432	0.035493907	0.001927381	0.003272357	1.84E-01	2.75E-01	3.39E-01	3.98E-01	1.18E-01	1.60E-01	9.68E-02	2.13E-01	2.30E-01	3.34E-01	9.21E-02	1.48E-01
OG0000168	2-oxoglutarate (2OG) and Fe(II)-dependent oxygenase superfamily protein	NA	0.428	6.38E-03	1.22E-02	0.556	6.28E-04	1.38E-03	0.492	2.93E-05	6.14E-05	-0.209	5.65E-01	7.68E-01	-0.31	3.93E-01	6.05E-01	-0.26	3.03E-01	4.56E-01	-0.623	1.31E-02	4.92E-02	-0.491	7.72E-02	2.32E-01	0.132	6.44E-01	7.73E-01	-1.426	6.61E-07	2.06E-05	-0.941	1.17E-03	7.66E-03	0.485	9.43E-02	2.13E-01	-1.021	8.55E-07	1.14E-05	-0.716	8.43E-04	4.29E-03	0.305	1.52E-01	2.55E-01	0.781	5.06E-02	2.30E-01	-0.037	9.10E-01	9.59E-01	-0.818	1.55E-02	1.03E-01	0.875	2.89E-02	1.11E-01	0.065	8.47E-01	9.18E-01	-0.81	1.71E-02	1.13E-01	0.829	3.23E-03	1.71E-02	0.016	9.48E-01	9.69E-01	-0.814	7.09E-04	6.63E-03	0.000232853	0.000826538	2.31E-07	1.20E-06	7.45E-07	2.99E-06	3.18E-02	7.26E-02	4.21E-06	3.06E-05	2.59E-06	1.69E-05	4.23E-02	1.21E-01	1.51E-02	4.17E-02	1.71E-03	6.08E-03
OG0000170	Ribosomal protein L18e/L15 superfamily protein	NA	-0.628	1.36E-08	1.13E-07	-0.613	2.36E-08	1.38E-07	-0.621	1.08E-12	8.10E-12	0.299	1.76E-01	4.04E-01	0.278	2.08E-01	4.03E-01	0.288	6.15E-02	1.43E-01	0.331	8.54E-02	1.92E-01	0.464	4.96E-02	1.75E-01	0.133	5.65E-01	7.15E-01	0.203	2.84E-01	4.45E-01	0.379	1.06E-01	2.24E-01	0.176	4.47E-01	6.20E-01	0.267	4.36E-02	9.05E-02	0.422	1.03E-02	3.25E-02	0.155	3.31E-01	4.62E-01	-0.437	1.24E-01	3.80E-01	-0.252	2.73E-01	4.82E-01	0.184	4.22E-01	6.65E-01	-0.239	3.95E-01	6.12E-01	-0.291	2.08E-01	3.92E-01	-0.052	8.21E-01	9.25E-01	-0.338	8.37E-02	1.96E-01	-0.272	8.89E-02	1.77E-01	0.066	6.73E-01	8.03E-01	0.13502916	0.175554058	0.162807213	0.187576741	0.020447434	0.027713667	8.85E-02	1.58E-01	1.09E-01	1.55E-01	2.20E-02	3.80E-02	2.96E-01	4.50E-01	3.99E-01	5.03E-01	1.60E-01	2.31E-01
OG0000171	Subtilase family protein	NA	0.258	1.53E-02	2.67E-02	0.032	7.58E-01	7.97E-01	0.144	5.57E-02	7.32E-02	-0.118	7.21E-01	8.66E-01	-0.445	5.24E-02	1.62E-01	-0.282	8.88E-02	1.88E-01	0.571	6.68E-03	3.01E-02	0.251	2.83E-01	5.11E-01	-0.32	1.31E-01	2.72E-01	0.035	8.62E-01	9.18E-01	-0.422	7.63E-02	1.78E-01	-0.457	3.34E-02	1.02E-01	0.301	5.52E-02	1.09E-01	-0.087	7.26E-01	8.14E-01	-0.388	1.86E-02	4.75E-02	-0.34	1.65E-01	4.42E-01	0.333	1.16E-01	2.81E-01	0.672	2.31E-03	3.23E-02	0.39	1.12E-01	2.76E-01	0.471	2.82E-02	9.82E-02	0.081	6.94E-01	8.57E-01	0.025	8.94E-01	9.43E-01	0.402	1.45E-02	4.34E-02	0.377	2.14E-02	7.92E-02	0.011922604	0.022493766	0.006896755	0.011081074	0.016125176	0.022366005	2.11E-02	5.30E-02	1.65E-02	3.20E-02	3.30E-02	5.35E-02	7.95E-03	3.80E-02	7.45E-03	2.40E-02	1.54E-02	3.56E-02
OG0000172	Mitochondrial transcription termination factor family protein	NA	-0.119	2.79E-01	3.47E-01	0.128	2.42E-01	3.00E-01	0.005	9.46E-01	9.53E-01	0.102	6.80E-01	8.40E-01	0.197	4.25E-01	6.34E-01	0.15	3.97E-01	5.52E-01	0.523	1.99E-02	6.67E-02	0.41	9.81E-02	2.69E-01	-0.113	6.11E-01	7.50E-01	0.6	7.99E-03	3.20E-02	0.549	2.77E-02	8.45E-02	-0.051	8.20E-01	8.99E-01	0.566	6.94E-04	2.99E-03	0.482	8.12E-03	2.69E-02	-0.083	6.04E-01	7.13E-01	-0.722	1.79E-01	4.61E-01	-0.047	8.46E-01	9.23E-01	0.676	2.47E-01	5.01E-01	-0.579	2.06E-01	4.11E-01	-0.157	5.14E-01	6.95E-01	0.422	4.31E-01	6.78E-01	-0.652	6.36E-02	1.61E-01	-0.1	5.57E-01	6.81E-01	0.552	1.56E-01	3.11E-01	0.166466522	0.210124022	0.065477645	0.082701519	0.007223545	0.010837235	5.87E-02	1.16E-01	1.19E-02	2.43E-02	2.07E-03	5.04E-03	3.08E-01	4.61E-01	3.98E-01	5.02E-01	1.42E-01	2.11E-01
OG0000173	ATP binding protein	NA	1.068	1.24E-06	5.87E-06	0.891	2.11E-05	6.34E-05	0.979	3.26E-09	1.24E-08	0.007	8.84E-01	9.52E-01	-2.153	5.33E-02	1.64E-01	-1.35	9.43E-02	1.96E-01	0.253	4.68E-01	6.27E-01	0.13	9.44E-01	9.76E-01	-0.123	8.40E-01	9.06E-01	0.263	4.53E-01	6.12E-01	-2.028	9.34E-02	2.06E-01	-2.291	6.09E-02	1.56E-01	0.259	2.92E-01	4.11E-01	-1.23	1.47E-01	2.54E-01	-1.489	9.03E-02	1.69E-01	-0.569	8.72E-01	9.56E-01	0.179	8.02E-01	8.96E-01	0.747	6.60E-02	2.42E-01	2.316	4.68E-02	1.53E-01	2.096	6.24E-02	1.71E-01	-0.22	5.79E-01	7.83E-01	1.158	1.61E-01	3.13E-01	1.417	9.27E-02	1.82E-01	0.259	3.72E-01	5.53E-01	0.089631239	0.123373134	0.084838211	0.104157147	0.147556618	0.167965407	7.59E-01	8.13E-01	3.58E-01	4.17E-01	1.67E-01	2.15E-01	1.79E-01	3.22E-01	1.20E-01	2.04E-01	1.81E-01	2.55E-01
OG0000174	2Fe-2S ferredoxin-like superfamily protein	NA	-0.362	2.45E-03	5.16E-03	-0.379	1.64E-03	3.32E-03	-0.37	2.57E-05	5.43E-05	0.134	6.35E-01	8.14E-01	0.272	3.36E-01	5.48E-01	0.203	3.00E-01	4.54E-01	0.889	9.22E-07	3.67E-05	0.578	3.64E-03	2.90E-02	-0.311	1.04E-01	2.31E-01	0.906	6.66E-07	2.06E-05	0.723	4.01E-04	3.35E-03	-0.182	3.35E-01	5.13E-01	0.898	1.02E-10	5.46E-09	0.651	8.72E-06	1.02E-04	-0.247	6.17E-02	1.25E-01	-0.594	7.18E-02	2.80E-01	0.022	9.34E-01	9.71E-01	0.616	2.44E-02	1.35E-01	-0.7	3.53E-02	1.27E-01	-0.127	6.32E-01	7.80E-01	0.573	3.54E-02	1.73E-01	-0.647	5.18E-03	2.47E-02	-0.052	7.72E-01	8.52E-01	0.595	1.93E-03	1.40E-02	8.38E-05	0.000348692	1.77E-06	7.27E-06	7.96E-09	5.21E-08	4.32E-06	7.54E-05	1.84E-08	3.19E-07	3.91E-10	9.42E-09	6.81E-02	1.68E-01	3.35E-02	7.67E-02	4.53E-03	1.34E-02
OG0000175	cytochrome P450, family 89, subfamily A, polypeptide 2	NA	0.134	2.72E-01	3.39E-01	0.192	1.19E-01	1.61E-01	0.163	6.01E-02	7.85E-02	-0.43	1.14E-01	3.12E-01	-0.82	3.86E-03	2.55E-02	-0.625	1.78E-03	9.26E-03	-0.454	3.68E-02	1.05E-01	-0.659	1.34E-02	7.19E-02	-0.205	4.23E-01	5.95E-01	-0.646	3.65E-03	1.74E-02	-1.144	6.09E-05	7.93E-04	-0.498	5.67E-02	1.48E-01	-0.55	5.25E-04	2.38E-03	-0.902	8.85E-06	1.03E-04	-0.351	5.46E-02	1.13E-01	0.383	2.64E-01	5.64E-01	0.447	1.13E-01	2.75E-01	0.064	8.20E-01	9.22E-01	1.089	2.66E-03	2.11E-02	0.731	1.15E-02	5.17E-02	-0.358	2.06E-01	4.62E-01	0.735	3.56E-03	1.85E-02	0.588	4.08E-03	1.58E-02	-0.147	4.57E-01	6.32E-01	0.003500931	0.008092861	8.44E-05	0.000222632	3.22E-05	8.38E-05	2.48E-02	5.99E-02	1.32E-04	5.55E-04	1.66E-05	8.22E-05	2.75E-01	4.29E-01	1.69E-02	4.54E-02	5.77E-03	1.63E-02
OG0000176	nucleolar pre-ribosomal-associated protein	NA	0.201	6.06E-02	9.09E-02	0.455	7.66E-05	2.05E-04	0.329	7.68E-05	1.52E-04	0.173	5.14E-01	7.31E-01	-0.127	6.28E-01	7.91E-01	0.021	9.12E-01	9.48E-01	-0.533	2.17E-02	7.11E-02	-0.092	7.35E-01	8.69E-01	0.44	1.13E-01	2.45E-01	-0.072	7.46E-01	8.38E-01	-0.164	5.46E-01	6.99E-01	-0.091	7.37E-01	8.46E-01	-0.302	7.11E-02	1.34E-01	-0.13	5.17E-01	6.42E-01	0.172	3.92E-01	5.23E-01	0.581	4.45E-02	2.14E-01	-0.41	7.72E-02	2.16E-01	-0.99	1.09E-04	4.20E-03	0.241	3.92E-01	6.10E-01	0.091	6.85E-01	8.18E-01	-0.15	5.19E-01	7.41E-01	0.414	6.49E-02	1.63E-01	-0.156	3.78E-01	5.17E-01	-0.57	2.80E-03	1.83E-02	0.001063108	0.002965998	0.003158153	0.005524617	0.006477701	0.009815182	5.57E-02	1.11E-01	1.81E-01	2.35E-01	1.91E-01	2.41E-01	4.12E-04	4.60E-03	2.42E-03	9.80E-03	1.08E-02	2.69E-02
OG0000177	desulfo-glucosinolate sulfotransferase 18	NA	-1.071	4.86E-09	4.61E-08	-0.936	8.23E-08	4.17E-07	-1.003	1.50E-12	1.09E-11	0.796	1.91E-02	1.03E-01	0.713	3.35E-02	1.19E-01	0.755	1.79E-03	9.28E-03	-0.251	3.90E-01	5.55E-01	0.675	6.15E-02	2.01E-01	0.927	1.30E-02	5.22E-02	-0.326	2.62E-01	4.21E-01	0.553	1.21E-01	2.47E-01	0.879	1.70E-02	6.19E-02	-0.29	1.49E-01	2.43E-01	0.613	1.46E-02	4.30E-02	0.904	6.05E-04	2.89E-03	-1.104	9.66E-03	8.11E-02	-0.683	4.96E-02	1.60E-01	0.421	2.09E-01	4.58E-01	-0.712	8.59E-02	2.32E-01	-0.713	4.00E-02	1.26E-01	0	9.99E-01	1.00E+00	-0.908	2.42E-03	1.36E-02	-0.699	4.65E-03	1.75E-02	0.209	3.64E-01	5.47E-01	6.37E-05	0.000275714	7.88E-05	0.000209079	6.66E-06	2.07E-05	4.28E-02	9.11E-02	2.13E-02	3.95E-02	2.60E-03	6.12E-03	3.12E-02	9.80E-02	2.63E-02	6.38E-02	5.12E-03	1.48E-02
OG0000178	Alpha-L RNA-binding motif/Ribosomal protein S4 family protein	NA	0.065	7.08E-01	7.59E-01	0.028	8.75E-01	8.98E-01	0.047	7.03E-01	7.38E-01	-0.352	4.36E-01	6.69E-01	-0.369	4.21E-01	6.31E-01	-0.361	2.55E-01	4.03E-01	-0.274	4.81E-01	6.39E-01	-0.481	3.29E-01	5.58E-01	-0.207	6.76E-01	7.97E-01	0.407	3.01E-01	4.63E-01	-0.167	7.37E-01	8.42E-01	-0.574	2.57E-01	4.32E-01	0.064	8.13E-01	8.70E-01	-0.326	3.46E-01	4.83E-01	-0.39	2.64E-01	3.90E-01	0.665	2.38E-01	5.34E-01	0.241	6.05E-01	7.69E-01	-0.424	3.42E-01	5.97E-01	0.062	9.12E-01	9.60E-01	0.474	3.20E-01	5.19E-01	0.412	3.59E-01	6.18E-01	0.365	3.55E-01	5.36E-01	0.357	2.80E-01	4.17E-01	-0.008	9.78E-01	9.89E-01	0.790758088	0.810370769	0.861780769	0.867737213	0.858969119	0.866511466	5.80E-01	6.61E-01	5.92E-01	6.38E-01	5.19E-01	5.70E-01	4.71E-01	6.11E-01	5.59E-01	6.47E-01	5.30E-01	6.04E-01
OG0000179	RNA-dependent RNA polymerase family protein	NA	-0.156	1.37E-01	1.87E-01	-0.224	3.31E-02	5.06E-02	-0.19	1.10E-02	1.62E-02	0.831	2.02E-04	4.69E-03	0.556	8.88E-03	4.66E-02	0.693	1.61E-05	2.13E-04	-0.046	8.06E-01	8.80E-01	0.81	7.81E-04	9.64E-03	0.856	5.82E-04	5.39E-03	0.08	6.68E-01	7.82E-01	0.592	1.09E-02	4.21E-02	0.511	2.97E-02	9.34E-02	0.018	8.92E-01	9.27E-01	0.7	4.80E-05	4.06E-04	0.682	9.70E-05	6.37E-04	-0.369	1.08E-01	3.52E-01	-1.001	4.10E-06	1.82E-04	-0.632	1.45E-03	2.41E-02	-0.434	6.03E-02	1.82E-01	-0.599	2.53E-03	1.66E-02	-0.165	3.77E-01	6.34E-01	-0.401	1.78E-02	6.27E-02	-0.798	5.28E-07	1.00E-05	-0.398	4.82E-03	2.72E-02	4.31E-06	2.85E-05	6.35E-06	2.26E-05	6.63E-07	2.69E-06	1.03E-03	5.26E-03	7.12E-04	2.25E-03	8.43E-05	3.23E-04	6.47E-06	2.01E-04	5.26E-06	6.78E-05	1.67E-06	2.02E-05
OG0000180	cyclic nucleotide-gated channel 6	NA	0.389	1.06E-08	9.08E-08	0.459	1.78E-10	1.83E-09	0.424	5.11E-14	5.28E-13	-0.148	2.24E-01	4.66E-01	-0.407	1.57E-03	1.33E-02	-0.278	2.53E-03	1.22E-02	-0.244	2.24E-02	7.28E-02	-0.272	3.55E-02	1.40E-01	-0.028	8.21E-01	8.96E-01	-0.001	9.92E-01	9.95E-01	-0.407	2.26E-03	1.28E-02	-0.406	2.23E-03	1.33E-02	-0.122	1.15E-01	1.96E-01	-0.34	6.71E-04	3.56E-03	-0.218	2.29E-02	5.58E-02	0.426	3.48E-03	4.13E-02	0.055	6.22E-01	7.80E-01	-0.37	2.08E-03	3.01E-02	0.385	7.72E-03	4.43E-02	0.414	6.43E-04	5.95E-03	0.03	7.94E-01	9.13E-01	0.406	4.11E-04	3.44E-03	0.235	9.25E-03	3.04E-02	-0.171	5.54E-02	1.54E-01	0.011436596	0.021727687	0.000518783	0.001106221	0.002151461	0.003610296	3.42E-02	7.70E-02	2.21E-03	5.85E-03	2.87E-03	6.65E-03	3.99E-03	2.34E-02	3.15E-04	1.92E-03	1.65E-03	5.91E-03
OG0000181	B3 domain-containing protein REM13	NA	0.06	3.92E-01	4.63E-01	0.084	2.28E-01	2.85E-01	0.072	1.43E-01	1.75E-01	-0.325	5.24E-02	1.93E-01	0.041	8.00E-01	9.01E-01	-0.142	2.28E-01	3.73E-01	0.183	2.14E-01	3.68E-01	-0.236	1.73E-01	3.81E-01	-0.419	2.02E-02	7.23E-02	0.226	1.26E-01	2.50E-01	0.151	3.81E-01	5.54E-01	-0.076	6.63E-01	7.96E-01	0.204	5.33E-02	1.07E-01	-0.043	7.24E-01	8.12E-01	-0.247	5.03E-02	1.06E-01	0.342	9.62E-02	3.31E-01	0.317	5.83E-02	1.79E-01	-0.025	8.82E-01	9.52E-01	-0.292	1.56E-01	3.42E-01	0.041	8.03E-01	8.93E-01	0.333	5.56E-02	2.27E-01	0.027	8.55E-01	9.21E-01	0.179	1.37E-01	2.44E-01	0.152	2.19E-01	3.93E-01	0.042070012	0.065357447	0.073846319	0.091964602	0.10948692	0.127590274	6.37E-02	1.23E-01	9.84E-02	1.42E-01	7.29E-02	1.05E-01	1.32E-01	2.63E-01	1.05E-01	1.84E-01	2.26E-01	3.05E-01
OG0000182	ubiquitin 6	NA	-0.293	4.80E-05	1.52E-04	-0.399	2.36E-07	1.07E-06	-0.346	2.29E-09	8.95E-09	0.088	5.85E-01	7.82E-01	0.185	2.57E-01	4.63E-01	0.137	2.34E-01	3.79E-01	-0.126	3.53E-01	5.18E-01	0.025	8.78E-01	9.49E-01	0.152	3.61E-01	5.37E-01	-0.332	1.79E-02	5.86E-02	0.019	9.08E-01	9.49E-01	0.351	3.87E-02	1.13E-01	-0.229	2.09E-02	4.96E-02	0.022	8.49E-01	9.04E-01	0.251	3.69E-02	8.24E-02	0.073	7.17E-01	8.84E-01	-0.142	3.87E-01	5.94E-01	-0.215	1.95E-01	4.39E-01	-0.037	8.54E-01	9.34E-01	-0.235	1.58E-01	3.23E-01	-0.198	2.32E-01	4.91E-01	0.018	8.98E-01	9.46E-01	-0.188	1.04E-01	2.00E-01	-0.206	7.61E-02	1.91E-01	0.479977223	0.524658218	0.150124036	0.174328437	0.042088523	0.053398539	5.45E-01	6.31E-01	8.49E-02	1.25E-01	3.30E-02	5.35E-02	3.67E-01	5.18E-01	3.15E-01	4.20E-01	1.01E-01	1.60E-01
OG0000183	cytochrome P450, family 71, subfamily A, polypeptide 26	NA	0.948	2.54E-02	4.22E-02	1.011	1.73E-02	2.82E-02	0.981	1.32E-03	2.19E-03	-0.323	7.33E-01	8.73E-01	-0.084	9.30E-01	9.69E-01	-0.201	7.59E-01	8.47E-01	-3.503	7.06E-10	1.23E-07	-1.888	3.16E-04	5.26E-03	1.614	2.80E-03	1.68E-02	-3.485	1.02E-09	1.44E-07	-1.627	1.48E-03	9.18E-03	1.859	7.74E-04	5.89E-03	-3.499	6.74E-15	1.94E-12	-1.758	3.11E-06	4.39E-05	1.741	1.04E-05	1.00E-04	2.23	2.26E-02	1.39E-01	-0.403	6.10E-01	7.71E-01	-2.633	2.58E-03	3.49E-02	2.1	3.00E-02	1.14E-01	-0.677	3.93E-01	5.89E-01	-2.777	1.52E-03	2.49E-02	2.165	1.55E-03	9.62E-03	-0.546	3.13E-01	4.52E-01	-2.711	1.63E-05	3.65E-04	1.74E-10	6.02E-09	3.62E-13	1.13E-11	1.02E-16	7.33E-15	3.92E-09	2.86E-07	5.86E-12	3.75E-10	4.49E-14	4.48E-12	9.21E-03	4.21E-02	1.22E-03	5.65E-03	7.81E-05	4.88E-04
OG0000184	serine palmitoyltransferase 1	NA	0.228	8.76E-02	1.26E-01	0.243	7.20E-02	1.02E-01	0.235	1.37E-02	1.99E-02	-0.027	9.33E-01	9.74E-01	0.319	3.32E-01	5.42E-01	0.145	5.23E-01	6.66E-01	0.349	1.91E-01	3.40E-01	0.144	6.50E-01	8.15E-01	-0.205	5.23E-01	6.81E-01	0.83	3.13E-03	1.55E-02	0.728	2.68E-02	8.25E-02	-0.102	7.49E-01	8.54E-01	0.588	2.75E-03	9.42E-03	0.436	5.68E-02	1.24E-01	-0.153	4.98E-01	6.19E-01	0.372	3.62E-01	6.52E-01	-0.095	7.75E-01	8.81E-01	-0.467	1.66E-01	4.02E-01	-0.154	7.05E-01	8.45E-01	-0.382	2.59E-01	4.54E-01	-0.228	4.96E-01	7.25E-01	0.109	6.96E-01	8.14E-01	-0.238	3.05E-01	4.43E-01	-0.347	1.36E-01	2.82E-01	4.44E-08	6.20E-07	9.60E-13	2.61E-11	1.16E-13	3.07E-12	4.19E-01	5.17E-01	2.20E-02	4.07E-02	8.70E-03	1.71E-02	3.77E-01	5.28E-01	4.93E-01	5.89E-01	2.64E-01	3.46E-01
OG0000185	Ribosomal protein L13e family protein	NA	-0.331	1.02E-04	2.98E-04	-0.457	5.23E-07	2.21E-06	-0.394	6.89E-09	2.48E-08	0.48	5.53E-03	4.58E-02	0.484	5.18E-03	3.15E-02	0.482	1.50E-04	1.28E-03	0.079	5.88E-01	7.27E-01	0.519	5.54E-03	3.96E-02	0.441	1.70E-02	6.37E-02	-0.195	1.86E-01	3.30E-01	0.387	3.45E-02	9.95E-02	0.582	2.15E-03	1.28E-02	-0.058	5.78E-01	6.85E-01	0.453	8.94E-04	4.51E-03	0.511	2.26E-04	1.28E-03	-0.313	1.31E-01	3.92E-01	-0.536	2.54E-03	2.10E-02	-0.223	1.88E-01	4.31E-01	-0.342	1.00E-01	2.56E-01	-0.532	2.72E-03	1.75E-02	-0.19	2.59E-01	5.20E-01	-0.327	2.63E-02	8.40E-02	-0.534	3.97E-05	3.68E-04	-0.207	8.24E-02	2.01E-01	0.012127279	0.022818986	0.004875574	0.008133247	0.000788129	0.001470819	1.65E-02	4.38E-02	2.41E-03	6.28E-03	6.21E-04	1.78E-03	8.81E-03	4.09E-02	1.72E-03	7.43E-03	1.70E-04	9.18E-04
OG0000186	calcium-dependent kinase-like protein	NA	0.112	7.32E-02	1.07E-01	0.102	1.02E-01	1.40E-01	0.107	1.61E-02	2.30E-02	0.079	6.08E-01	7.98E-01	0.125	4.16E-01	6.26E-01	0.102	3.38E-01	4.94E-01	-0.103	4.44E-01	6.05E-01	0.028	8.65E-01	9.43E-01	0.131	4.24E-01	5.96E-01	0.22	1.08E-01	2.23E-01	0.235	1.56E-01	2.97E-01	0.014	9.30E-01	9.63E-01	0.058	5.45E-01	6.55E-01	0.131	2.62E-01	3.93E-01	0.073	5.31E-01	6.49E-01	-0.178	3.58E-01	6.49E-01	-0.045	7.76E-01	8.82E-01	0.133	4.01E-01	6.47E-01	-0.258	1.84E-01	3.82E-01	-0.079	6.16E-01	7.69E-01	0.179	2.60E-01	5.21E-01	-0.218	1.02E-01	2.28E-01	-0.062	5.66E-01	6.89E-01	0.156	1.53E-01	3.06E-01	0.451357465	0.496816664	0.355752464	0.381943327	0.389606684	0.412368516	6.45E-01	7.17E-01	3.81E-01	4.40E-01	5.23E-01	5.74E-01	6.13E-01	7.28E-01	5.67E-01	6.54E-01	2.25E-01	3.04E-01
OG0000187	RNI-like superfamily protein	NA	-0.161	2.62E-02	4.33E-02	-0.176	1.60E-02	2.63E-02	-0.168	1.30E-03	2.17E-03	-0.221	1.53E-01	3.72E-01	-0.536	1.01E-03	9.52E-03	-0.379	1.05E-03	6.09E-03	-0.182	1.73E-01	3.18E-01	-0.312	5.76E-02	1.93E-01	-0.13	4.23E-01	5.95E-01	-0.194	1.48E-01	2.80E-01	-0.632	2.98E-04	2.68E-03	-0.437	9.43E-03	3.96E-02	-0.188	4.86E-02	9.89E-02	-0.472	1.36E-04	9.66E-04	-0.284	1.61E-02	4.25E-02	0.263	1.86E-01	4.72E-01	0.208	1.99E-01	3.94E-01	-0.055	7.32E-01	8.77E-01	0.555	7.06E-03	4.17E-02	0.53	1.89E-03	1.33E-02	-0.025	8.76E-01	9.50E-01	0.41	4.74E-03	2.31E-02	0.369	1.95E-03	8.76E-03	-0.04	7.22E-01	8.36E-01	0.237132739	0.284217365	0.016090624	0.023514036	0.002022385	0.003417234	1.33E-01	2.15E-01	2.34E-03	6.15E-03	6.05E-04	1.74E-03	3.45E-01	4.98E-01	1.39E-02	3.91E-02	4.34E-03	1.29E-02
OG0000188	Thioredoxin superfamily protein	NA	0.806	2.10E-03	4.49E-03	0.567	2.34E-02	3.70E-02	0.684	2.62E-04	4.82E-04	0.113	8.61E-01	9.42E-01	-0.005	9.93E-01	9.99E-01	0.054	9.04E-01	9.43E-01	1.732	7.55E-04	5.93E-03	1.016	1.07E-01	2.83E-01	-0.716	2.41E-01	4.10E-01	0.303	5.26E-01	6.75E-01	0.151	8.05E-01	8.87E-01	-0.153	7.97E-01	8.85E-01	1.022	5.26E-03	1.61E-02	0.589	1.91E-01	3.11E-01	-0.433	3.22E-01	4.53E-01	-0.149	8.50E-01	9.46E-01	-0.088	8.93E-01	9.50E-01	0.06	9.23E-01	9.69E-01	0.803	3.01E-01	5.20E-01	-0.259	6.86E-01	8.18E-01	-1.062	9.24E-02	3.02E-01	0.327	5.51E-01	7.07E-01	-0.177	6.97E-01	7.95E-01	-0.503	2.58E-01	4.37E-01	3.23E-05	0.000156197	2.99E-05	8.87E-05	1.17E-05	3.40E-05	3.16E-03	1.23E-02	1.68E-02	3.24E-02	1.93E-02	3.41E-02	9.82E-01	9.89E-01	5.61E-01	6.48E-01	5.20E-01	5.95E-01
OG0000195	cytochrome P450, family 86, subfamily A, polypeptide 4	NA	-0.397	2.66E-03	5.56E-03	-0.146	2.58E-01	3.17E-01	-0.274	3.89E-03	6.06E-03	0.441	1.08E-01	3.01E-01	0.729	1.01E-02	5.10E-02	0.58	4.30E-03	1.86E-02	-0.375	1.35E-01	2.67E-01	0.249	3.97E-01	6.19E-01	0.623	2.97E-02	9.50E-02	0.156	5.41E-01	6.88E-01	0.817	8.60E-03	3.54E-02	0.661	2.22E-02	7.53E-02	-0.125	4.94E-01	6.09E-01	0.516	1.95E-02	5.38E-02	0.641	2.74E-03	1.01E-02	-0.527	1.21E-01	3.75E-01	-0.418	1.46E-01	3.24E-01	0.109	6.97E-01	8.59E-01	-0.767	2.66E-02	1.05E-01	-0.709	1.70E-02	6.84E-02	0.058	8.39E-01	9.31E-01	-0.647	8.66E-03	3.63E-02	-0.557	7.80E-03	2.64E-02	0.09	6.52E-01	7.87E-01	0.002006133	0.005077676	0.000115667	0.000293024	8.29E-05	0.000194301	7.38E-02	1.38E-01	1.55E-02	3.04E-02	9.29E-03	1.81E-02	2.39E-01	3.90E-01	5.33E-02	1.09E-01	1.29E-02	3.08E-02
OG0000196	receptor like protein 1	NA	0.534	4.44E-03	8.84E-03	0.715	2.27E-04	5.48E-04	0.625	9.91E-06	2.22E-05	-1.723	2.12E-07	3.19E-05	-1.564	9.62E-07	4.72E-05	-1.644	8.86E-11	1.02E-08	-0.405	8.45E-02	1.90E-01	-1.88	5.90E-08	8.00E-06	-1.476	1.52E-05	3.40E-04	-0.319	1.71E-01	3.12E-01	-1.694	3.40E-07	1.43E-05	-1.375	3.35E-05	5.18E-04	-0.358	2.99E-02	6.68E-02	-1.788	1.24E-11	1.43E-09	-1.43	1.72E-08	4.26E-07	2.067	5.88E-09	2.82E-06	1.56	1.64E-07	1.58E-05	-0.506	2.38E-02	1.33E-01	2.067	4.18E-09	8.78E-07	1.334	2.19E-06	7.01E-05	-0.733	1.56E-03	2.53E-02	2.067	1.88E-13	7.83E-11	1.448	1.22E-10	8.79E-09	-0.619	1.97E-04	2.56E-03	2.33E-09	5.20E-08	1.26E-11	2.45E-10	7.94E-14	2.19E-12	3.31E-07	9.64E-06	3.19E-09	7.42E-08	7.33E-11	2.20E-09	1.72E-08	2.04E-06	3.44E-11	3.22E-09	7.90E-13	8.59E-11
OG0000197	HSP20-like chaperones superfamily protein	NA	-0.915	3.19E-11	6.15E-10	-0.702	2.52E-08	1.46E-07	-0.808	4.73E-14	4.95E-13	0.055	7.99E-01	9.10E-01	-0.988	3.96E-05	8.32E-04	-0.476	9.60E-03	3.44E-02	-0.24	1.92E-01	3.41E-01	-0.068	7.72E-01	8.90E-01	0.172	4.60E-01	6.28E-01	0.227	2.16E-01	3.67E-01	-0.871	4.65E-04	3.74E-03	-1.098	2.22E-05	3.66E-04	-0.006	9.66E-01	9.79E-01	-0.482	1.60E-02	4.61E-02	-0.476	1.71E-02	4.46E-02	-0.101	7.15E-01	8.83E-01	-0.038	8.65E-01	9.33E-01	0.063	7.77E-01	9.01E-01	1.074	3.58E-04	4.90E-03	0.959	1.21E-04	1.69E-03	-0.116	6.01E-01	8.00E-01	0.497	3.02E-02	9.30E-02	0.471	1.33E-02	4.04E-02	-0.026	8.81E-01	9.35E-01	0.056954435	0.084107339	0.000168923	0.000408253	0.031369677	0.040927422	4.10E-01	5.08E-01	4.77E-04	1.61E-03	3.36E-02	5.44E-02	9.32E-01	9.57E-01	1.83E-03	7.83E-03	3.46E-02	6.79E-02
OG0000198	Zinc finger C-x8-C-x5-C-x3-H type family protein	NA	0.145	7.68E-02	1.12E-01	0.303	4.48E-04	1.02E-03	0.224	3.02E-04	5.52E-04	-0.395	3.78E-02	1.59E-01	-0.368	5.22E-02	1.62E-01	-0.381	5.65E-03	2.30E-02	-0.516	9.47E-04	7.02E-03	-0.652	6.98E-04	9.07E-03	-0.136	4.48E-01	6.17E-01	-0.002	9.88E-01	9.92E-01	-0.369	4.38E-02	1.19E-01	-0.367	4.52E-02	1.27E-01	-0.26	2.29E-02	5.35E-02	-0.511	4.77E-04	2.70E-03	-0.251	6.96E-02	1.37E-01	0.722	2.02E-03	2.87E-02	0.285	1.18E-01	2.83E-01	-0.437	1.86E-02	1.14E-01	0.239	2.80E-01	4.98E-01	0.411	2.66E-02	9.42E-02	0.173	3.37E-01	5.97E-01	0.48	5.69E-03	2.65E-02	0.348	1.31E-02	4.01E-02	-0.132	3.32E-01	5.14E-01	0.000754517	0.002218031	0.001155333	0.002258455	0.002011601	0.003400638	4.73E-04	2.89E-03	7.49E-04	2.34E-03	1.55E-03	3.90E-03	7.13E-03	3.53E-02	6.52E-03	2.17E-02	1.36E-02	3.23E-02
OG0000199	Polyketide cyclase/dehydrase and lipid transport superfamily protein	NA	-1.31	5.13E-04	1.27E-03	-1.855	3.77E-06	1.32E-05	-1.583	9.32E-08	2.82E-07	0.8	2.94E-01	5.41E-01	1.219	1.12E-01	2.70E-01	1.006	6.63E-02	1.51E-01	1.554	3.65E-02	1.04E-01	1.448	6.54E-02	2.09E-01	-0.106	8.94E-01	9.41E-01	1.023	1.59E-01	2.96E-01	1.633	3.86E-02	1.08E-01	0.611	4.49E-01	6.23E-01	1.262	1.55E-02	3.91E-02	1.531	6.95E-03	2.38E-02	0.269	6.36E-01	7.40E-01	-0.296	7.55E-01	9.03E-01	-1.004	2.08E-01	4.05E-01	-0.709	4.00E-01	6.46E-01	-0.404	6.70E-01	8.23E-01	-1.532	5.61E-02	1.59E-01	-1.127	1.81E-01	4.33E-01	-0.352	5.97E-01	7.41E-01	-1.263	2.62E-02	6.86E-02	-0.911	1.23E-01	2.64E-01	2.04E-10	6.88E-09	1.61E-12	4.10E-11	6.59E-14	1.85E-12	6.39E-02	1.23E-01	4.28E-02	7.08E-02	9.95E-03	1.92E-02	4.06E-01	5.55E-01	1.96E-01	2.95E-01	5.74E-02	1.02E-01
OG0000200	XH/XS domain-containing protein	NA	0.043	4.23E-01	4.92E-01	0	9.98E-01	9.98E-01	0.021	5.69E-01	6.11E-01	-0.264	4.58E-02	1.79E-01	-0.01	9.36E-01	9.73E-01	-0.137	1.40E-01	2.62E-01	-0.079	3.75E-01	5.41E-01	-0.302	7.85E-03	5.04E-02	-0.224	4.54E-02	1.29E-01	0.456	6.82E-06	1.29E-04	0.216	5.19E-02	1.34E-01	-0.24	3.26E-02	1.00E-01	0.189	1.68E-02	4.16E-02	-0.043	6.47E-01	7.53E-01	-0.232	1.72E-02	4.46E-02	0.201	1.72E-01	4.52E-01	0.285	2.10E-02	9.00E-02	0.084	4.78E-01	7.08E-01	-0.279	6.01E-02	1.81E-01	0.108	3.69E-01	5.66E-01	0.387	2.12E-03	3.09E-02	-0.039	7.13E-01	8.26E-01	0.196	3.01E-02	7.64E-02	0.235	9.50E-03	4.44E-02	0.023476369	0.039839627	0.000166915	0.000403945	0.031050815	0.040548846	2.72E-02	6.44E-02	3.96E-05	2.02E-04	1.86E-02	3.30E-02	6.70E-02	1.66E-01	6.68E-03	2.21E-02	1.13E-02	2.78E-02
OG0000203	hypothetical protein	NA	-1.496	1.11E-03	2.54E-03	-1.449	2.33E-03	4.57E-03	-1.473	1.83E-05	3.95E-05	0.524	6.07E-01	7.97E-01	-1.076	3.10E-01	5.19E-01	-0.252	7.32E-01	8.27E-01	-0.704	3.84E-01	5.50E-01	0.191	8.38E-01	9.28E-01	0.895	3.56E-01	5.33E-01	-3.26	2.40E-04	2.13E-03	-2.78	7.01E-03	3.02E-02	0.48	6.17E-01	7.61E-01	-1.965	2.11E-03	7.57E-03	-1.234	9.17E-02	1.78E-01	0.73	3.13E-01	4.44E-01	0.736	5.23E-01	7.76E-01	-0.994	3.08E-01	5.19E-01	-1.73	7.53E-02	2.61E-01	3.104	1.69E-02	7.69E-02	0.458	6.44E-01	7.88E-01	-2.646	1.59E-02	1.09E-01	1.834	3.54E-02	1.05E-01	-0.284	6.81E-01	7.83E-01	-2.118	4.33E-03	2.52E-02	0.000787714	0.002302209	4.55E-06	1.68E-05	1.87E-05	5.15E-05	5.69E-01	6.52E-01	3.24E-03	8.10E-03	7.87E-03	1.57E-02	1.75E-01	3.18E-01	4.00E-02	8.78E-02	1.53E-02	3.55E-02
OG0000204	photosystem I subunit G	NA	-0.309	2.82E-04	7.41E-04	-0.345	6.69E-05	1.81E-04	-0.327	3.78E-07	1.04E-06	0.02	9.20E-01	9.70E-01	0.245	2.15E-01	4.12E-01	0.132	3.35E-01	4.90E-01	0.332	5.45E-02	1.39E-01	0.185	3.71E-01	5.96E-01	-0.147	4.79E-01	6.44E-01	-0.093	5.80E-01	7.17E-01	0.198	3.40E-01	5.13E-01	0.291	1.63E-01	3.14E-01	0.119	3.27E-01	4.47E-01	0.192	2.00E-01	3.22E-01	0.072	6.26E-01	7.32E-01	-0.142	5.71E-01	8.05E-01	0.021	9.17E-01	9.63E-01	0.163	4.26E-01	6.67E-01	-0.201	4.24E-01	6.40E-01	-0.259	2.09E-01	3.94E-01	-0.058	7.75E-01	9.02E-01	-0.171	3.26E-01	5.06E-01	-0.119	4.04E-01	5.42E-01	0.052	7.12E-01	8.30E-01	0.217222564	0.26348258	0.381111703	0.40632788	0.715628217	0.729462767	1.53E-01	2.39E-01	2.24E-01	2.81E-01	3.86E-01	4.42E-01	7.21E-01	8.10E-01	6.84E-01	7.53E-01	5.88E-01	6.56E-01
OG0000205	Dynamin related protein 4C	NA	0.125	9.74E-02	1.38E-01	0.076	3.09E-01	3.71E-01	0.1	5.84E-02	7.65E-02	0.07	7.08E-01	8.58E-01	-0.043	8.19E-01	9.11E-01	0.014	9.16E-01	9.51E-01	-0.132	4.34E-01	5.97E-01	0.003	9.89E-01	9.98E-01	0.135	5.16E-01	6.75E-01	0.067	6.91E-01	7.98E-01	-0.012	9.53E-01	9.75E-01	-0.079	7.02E-01	8.23E-01	-0.033	7.76E-01	8.44E-01	-0.005	9.74E-01	9.88E-01	0.029	8.42E-01	8.95E-01	-0.038	8.75E-01	9.57E-01	-0.08	6.86E-01	8.26E-01	-0.042	8.29E-01	9.27E-01	-0.056	8.14E-01	9.11E-01	0.078	6.91E-01	8.22E-01	0.134	4.93E-01	7.23E-01	-0.047	7.77E-01	8.70E-01	-0.001	9.95E-01	9.98E-01	0.046	7.33E-01	8.44E-01	0.297381251	0.346238317	0.434265335	0.458126424	0.126408896	0.145723945	6.89E-01	7.55E-01	9.13E-01	9.25E-01	9.56E-01	9.63E-01	9.14E-01	9.45E-01	9.48E-01	9.61E-01	9.39E-01	9.51E-01
OG0000206	Plant thionin	NA	-1.61	3.36E-04	8.70E-04	-2.692	3.59E-07	1.57E-06	-2.116	2.71E-08	8.84E-08	-2.064	2.33E-02	1.17E-01	-1.88	4.24E-02	1.40E-01	-1.926	5.41E-03	2.22E-02	0.509	5.43E-01	6.91E-01	-1.843	5.48E-02	1.87E-01	-2.352	2.10E-02	7.45E-02	-1.203	1.88E-01	3.33E-01	-2.405	1.75E-02	5.99E-02	-1.203	2.38E-01	4.10E-01	-0.262	6.88E-01	7.76E-01	-2.044	6.87E-03	2.36E-02	-1.782	2.03E-02	5.10E-02	1.449	1.88E-01	4.75E-01	2.294	1.49E-02	7.14E-02	0.845	3.64E-01	6.16E-01	0.977	3.80E-01	5.98E-01	2.268	1.97E-02	7.65E-02	1.291	1.90E-01	4.43E-01	1.207	1.40E-01	2.83E-01	2.221	2.08E-03	9.21E-03	1.015	1.51E-01	3.03E-01	3.15E-09	6.86E-08	2.19E-13	7.42E-12	1.17E-10	1.30E-09	5.86E-02	1.16E-01	2.60E-02	4.68E-02	1.87E-02	3.31E-02	4.85E-02	1.33E-01	2.28E-02	5.72E-02	7.41E-03	1.99E-02
OG0000207	NmrA-like negative transcriptional regulator family protein	NA	-0.554	3.07E-03	6.35E-03	-0.732	2.04E-04	4.98E-04	-0.641	6.76E-06	1.55E-05	-0.554	1.86E-01	4.17E-01	-0.698	1.00E-01	2.49E-01	-0.624	3.58E-02	9.44E-02	-0.937	2.41E-04	2.52E-03	-1.029	6.14E-04	8.30E-03	-0.092	7.37E-01	8.40E-01	-1.684	1.01E-08	8.12E-07	-1.55	1.88E-06	5.42E-05	0.135	6.26E-01	7.69E-01	-1.313	1.85E-09	6.47E-08	-1.293	1.46E-07	3.46E-06	0.021	9.19E-01	9.49E-01	0.459	3.39E-01	6.32E-01	0.588	1.42E-01	3.19E-01	0.129	7.46E-01	8.85E-01	1.578	2.15E-03	1.80E-02	0.379	3.40E-01	5.40E-01	-1.199	4.90E-03	5.28E-02	1.011	6.66E-03	2.99E-02	0.484	1.01E-01	1.95E-01	-0.526	8.31E-02	2.02E-01	3.96E-07	3.85E-06	5.70E-11	9.15E-10	6.13E-10	5.52E-09	2.09E-04	1.57E-03	4.08E-09	8.96E-08	1.26E-09	2.52E-08	3.34E-01	4.88E-01	1.31E-02	3.75E-02	2.41E-02	5.11E-02
OG0000208	gamma-glutamyl hydrolase 1	NA	-0.206	4.08E-02	6.41E-02	-0.298	4.10E-03	7.65E-03	-0.252	6.85E-04	1.19E-03	0.802	3.24E-06	2.23E-04	0.975	7.89E-08	6.68E-06	0.889	1.31E-10	1.39E-08	-0.134	2.72E-01	4.33E-01	0.736	1.21E-05	4.78E-04	0.87	6.96E-07	2.96E-05	-0.357	5.10E-03	2.26E-02	0.797	3.31E-06	8.27E-05	1.154	1.64E-09	1.80E-07	-0.245	7.03E-03	2.05E-02	0.766	6.48E-09	2.62E-07	1.012	4.48E-12	4.11E-10	-0.686	6.78E-04	1.36E-02	-0.841	2.30E-06	1.17E-04	-0.155	3.14E-01	5.70E-01	-0.838	5.99E-05	1.28E-03	-1.021	5.63E-08	3.88E-06	-0.183	2.35E-01	4.94E-01	-0.762	6.63E-07	1.98E-05	-0.931	5.54E-11	4.40E-09	-0.169	1.19E-01	2.59E-01	2.18E-05	0.000112193	1.62E-08	1.20E-07	2.24E-10	2.30E-09	2.27E-06	4.56E-05	3.36E-10	1.13E-08	2.48E-11	8.85E-10	1.19E-05	3.26E-04	1.03E-08	4.13E-07	3.44E-10	1.68E-08
OG0000209	Uncharacterized protein family SERF	NA	-0.123	3.10E-01	3.79E-01	0.163	1.85E-01	2.37E-01	0.019	8.33E-01	8.56E-01	-0.435	1.03E-01	2.92E-01	-0.755	6.27E-03	3.62E-02	-0.595	3.13E-03	1.44E-02	-0.192	4.13E-01	5.78E-01	-0.534	6.18E-02	2.02E-01	-0.342	2.01E-01	3.64E-01	-0.494	4.08E-02	1.09E-01	-1.048	5.63E-04	4.34E-03	-0.554	4.18E-02	1.20E-01	-0.342	5.02E-02	1.02E-01	-0.789	3.56E-04	2.12E-03	-0.448	2.49E-02	5.99E-02	0.987	1.00E-02	8.29E-02	0.33	1.90E-01	3.83E-01	-0.656	4.67E-02	1.97E-01	0.342	3.53E-01	5.72E-01	0.837	1.77E-03	1.27E-02	0.495	1.26E-01	3.53E-01	0.655	2.45E-02	7.97E-02	0.583	4.25E-03	1.63E-02	-0.071	7.71E-01	8.68E-01	0.061044731	0.089160009	0.00010499	0.000269931	0.003223944	0.005222693	1.70E-01	2.59E-01	4.47E-03	1.06E-02	1.56E-03	3.93E-03	3.47E-02	1.06E-01	2.84E-03	1.12E-02	1.15E-02	2.81E-02
OG0000210	Protein kinase superfamily protein	NA	0.526	1.33E-08	1.11E-07	0.569	2.14E-09	1.63E-08	0.548	2.35E-13	2.08E-12	-0.295	4.61E-02	1.79E-01	-0.759	3.94E-06	1.40E-04	-0.529	9.81E-06	1.43E-04	0.037	7.74E-01	8.59E-01	-0.277	8.91E-02	2.53E-01	-0.313	5.55E-02	1.49E-01	-0.052	6.86E-01	7.95E-01	-0.784	1.31E-05	2.43E-04	-0.733	3.67E-05	5.54E-04	-0.007	9.37E-01	9.59E-01	-0.534	3.75E-05	3.32E-04	-0.526	4.60E-05	3.39E-04	0.27	1.48E-01	4.18E-01	0.303	5.09E-02	1.63E-01	0.033	8.26E-01	9.26E-01	0.812	7.04E-05	1.45E-03	0.741	1.40E-05	3.09E-04	-0.071	6.33E-01	8.19E-01	0.544	2.07E-04	1.99E-03	0.525	2.13E-05	2.19E-04	-0.019	8.61E-01	9.24E-01	0.019369062	0.033916259	0.000103026	0.000265329	0.000133593	0.000299224	1.37E-01	2.19E-01	8.04E-05	3.66E-04	5.56E-05	2.28E-04	1.40E-01	2.74E-01	8.62E-05	6.72E-04	5.82E-05	3.84E-04
OG0000211	glycine decarboxylase P-protein 2	NA	0.88	1.14E-07	7.19E-07	0.76	1.54E-06	5.88E-06	0.819	9.04E-11	4.55E-10	-0.613	5.10E-02	1.90E-01	-0.8	1.20E-02	5.79E-02	-0.708	1.75E-03	9.15E-03	-0.086	7.61E-01	8.51E-01	-0.655	5.91E-02	1.96E-01	-0.57	9.98E-02	2.26E-01	0.193	4.86E-01	6.41E-01	-0.704	4.25E-02	1.16E-01	-0.897	1.10E-02	4.46E-02	0.057	7.68E-01	8.37E-01	-0.68	5.63E-03	2.01E-02	-0.737	2.93E-03	1.07E-02	0.097	7.87E-01	9.18E-01	0.793	1.06E-02	5.64E-02	0.695	2.36E-02	1.33E-01	0.489	1.80E-01	3.76E-01	0.904	3.81E-03	2.27E-02	0.415	1.65E-01	4.12E-01	0.293	2.44E-01	4.13E-01	0.849	1.50E-04	1.08E-03	0.556	9.29E-03	4.36E-02	1.48E-07	1.69E-06	9.83E-08	5.68E-07	8.58E-08	4.37E-07	1.44E-01	2.29E-01	3.67E-02	6.24E-02	6.99E-03	1.42E-02	1.09E-02	4.75E-02	2.34E-03	9.54E-03	2.49E-04	1.25E-03
OG0000212	N-acetylglucosaminylphosphatidylinositol de-N-acetylase family protein	NA	0.281	4.17E-02	6.54E-02	0.16	2.42E-01	3.00E-01	0.22	2.40E-02	3.34E-02	-0.142	6.51E-01	8.24E-01	0.124	6.92E-01	8.32E-01	-0.009	9.67E-01	9.83E-01	-0.721	8.95E-03	3.72E-02	-0.493	9.88E-02	2.70E-01	0.227	4.31E-01	6.02E-01	-0.873	2.04E-03	1.12E-02	-0.334	2.63E-01	4.29E-01	0.539	6.57E-02	1.64E-01	-0.79	9.58E-05	5.78E-04	-0.412	5.04E-02	1.13E-01	0.378	6.43E-02	1.29E-01	0.69	1.83E-01	4.68E-01	0.046	8.85E-01	9.46E-01	-0.644	1.74E-01	4.13E-01	0.07	8.95E-01	9.52E-01	-0.157	6.18E-01	7.71E-01	-0.228	6.45E-01	8.25E-01	0.388	2.85E-01	4.61E-01	-0.056	7.99E-01	8.72E-01	-0.443	1.85E-01	3.49E-01	0.000844322	0.002441898	2.28E-05	7.00E-05	7.04E-07	2.84E-06	2.89E-02	6.76E-02	3.25E-03	8.10E-03	4.54E-04	1.36E-03	3.61E-01	5.13E-01	6.50E-01	7.24E-01	4.11E-01	4.93E-01
OG0000213	citrate synthase 3	NA	0.676	6.30E-10	7.99E-09	0.63	3.54E-09	2.56E-08	0.653	4.48E-14	4.71E-13	0.427	3.44E-02	1.50E-01	0.311	1.18E-01	2.77E-01	0.369	9.16E-03	3.31E-02	-0.149	3.51E-01	5.17E-01	0.359	6.13E-02	2.01E-01	0.507	1.15E-02	4.78E-02	-0.546	1.28E-03	7.83E-03	0.06	7.49E-01	8.51E-01	0.606	2.94E-03	1.64E-02	-0.347	3.57E-03	1.17E-02	0.209	1.24E-01	2.24E-01	0.556	2.02E-04	1.17E-03	0.02	9.13E-01	9.71E-01	-0.593	4.60E-04	6.29E-03	-0.613	2.73E-04	8.01E-03	0.109	5.60E-01	7.45E-01	-0.466	4.45E-03	2.56E-02	-0.576	5.65E-04	1.26E-02	0.065	6.14E-01	7.55E-01	-0.529	1.17E-05	1.34E-04	-0.594	1.34E-06	4.92E-05	3.17E-06	2.21E-05	3.42E-08	2.25E-07	2.77E-08	1.58E-07	3.83E-02	8.39E-02	1.15E-03	3.37E-03	4.52E-04	1.35E-03	8.21E-05	1.41E-03	6.30E-06	7.85E-05	2.51E-07	4.09E-06
OG0000214	peroxin 11D	NA	0.153	8.39E-02	1.21E-01	0.079	3.66E-01	4.30E-01	0.116	6.27E-02	8.16E-02	-0.464	2.72E-02	1.29E-01	-0.268	1.93E-01	3.83E-01	-0.366	1.32E-02	4.38E-02	-0.066	6.97E-01	8.07E-01	-0.497	2.09E-02	9.85E-02	-0.43	4.38E-02	1.26E-01	-0.45	1.11E-02	4.11E-02	-0.493	2.18E-02	7.08E-02	-0.043	8.36E-01	9.08E-01	-0.258	3.82E-02	8.12E-02	-0.494	1.70E-03	7.61E-03	-0.236	1.17E-01	2.07E-01	0.294	2.58E-01	5.56E-01	0.521	1.75E-02	7.92E-02	0.227	2.85E-01	5.41E-01	0.209	4.19E-01	6.36E-01	0.288	1.78E-01	3.53E-01	0.079	7.09E-01	8.65E-01	0.252	1.63E-01	3.15E-01	0.404	8.06E-03	2.71E-02	0.153	2.98E-01	4.79E-01	3.85E-06	2.59E-05	3.04E-08	2.04E-07	6.03E-09	4.09E-08	5.61E-02	1.12E-01	1.01E-02	2.11E-02	5.19E-03	1.10E-02	5.21E-02	1.39E-01	1.04E-01	1.82E-01	2.71E-02	5.62E-02
OG0000215	SKP1-like 20	NA	-0.055	2.80E-01	3.48E-01	0.021	6.72E-01	7.22E-01	-0.017	6.40E-01	6.79E-01	-0.287	1.87E-02	1.02E-01	0.053	6.56E-01	8.09E-01	-0.117	1.82E-01	3.17E-01	-0.064	5.49E-01	6.96E-01	-0.319	1.77E-02	8.75E-02	-0.255	5.50E-02	1.48E-01	0.052	6.29E-01	7.55E-01	0.079	5.43E-01	6.96E-01	0.027	8.33E-01	9.07E-01	-0.007	9.33E-01	9.56E-01	-0.12	2.12E-01	3.36E-01	-0.114	2.37E-01	3.60E-01	0.441	4.03E-03	4.57E-02	0.236	4.99E-02	1.61E-01	-0.205	9.27E-02	2.94E-01	0.05	7.31E-01	8.61E-01	-0.086	4.65E-01	6.54E-01	-0.136	2.60E-01	5.21E-01	0.246	2.55E-02	8.22E-02	0.075	3.86E-01	5.25E-01	-0.171	5.76E-02	1.58E-01	0.032961759	0.053119088	0.08193577	0.100988606	0.113599337	0.132012519	5.29E-02	1.07E-01	1.70E-01	2.23E-01	4.07E-01	4.62E-01	1.49E-02	5.89E-02	4.28E-02	9.22E-02	6.64E-02	1.15E-01
OG0000216	F-box family protein	NA	-0.068	6.33E-01	6.92E-01	0.22	1.30E-01	1.73E-01	0.075	4.67E-01	5.12E-01	-0.272	7.44E-01	8.79E-01	0.548	6.54E-01	8.08E-01	0.052	9.73E-01	9.87E-01	-0.108	6.88E-01	8.01E-01	-0.333	7.01E-01	8.48E-01	-0.224	7.92E-01	8.77E-01	0.3	2.86E-01	4.47E-01	0.702	6.20E-01	7.56E-01	0.402	7.01E-01	8.23E-01	0.099	8.68E-01	9.10E-01	0.097	9.66E-01	9.84E-01	-0.002	9.99E-01	1.00E+00	0.264	7.39E-01	8.95E-01	0.279	7.61E-01	8.73E-01	0.015	9.61E-01	9.85E-01	-0.393	7.04E-01	8.44E-01	-0.61	6.29E-01	7.78E-01	-0.217	4.87E-01	7.19E-01	0.024	9.75E-01	9.87E-01	-0.078	9.34E-01	9.60E-01	-0.102	6.44E-01	7.81E-01	0.952334884	0.9585757	0.57348076	0.59312425	0.731546711	0.744829352	8.64E-01	8.98E-01	7.69E-01	7.97E-01	9.86E-01	9.88E-01	9.35E-01	9.60E-01	9.22E-01	9.42E-01	8.95E-01	9.17E-01
OG0000217	UDP-Glycosyltransferase superfamily protein	NA	0.019	8.99E-01	9.19E-01	-0.207	1.76E-01	2.27E-01	-0.094	3.84E-01	4.30E-01	-1.266	1.00E-02	6.85E-02	-0.895	6.32E-02	1.84E-01	-1.08	1.98E-03	1.01E-02	-0.212	4.64E-01	6.23E-01	-1.366	1.35E-02	7.23E-02	-1.155	3.51E-02	1.07E-01	0.118	6.80E-01	7.90E-01	-0.843	1.19E-01	2.44E-01	-0.962	7.73E-02	1.84E-01	-0.045	8.24E-01	8.78E-01	-1.104	4.18E-03	1.58E-02	-1.059	5.85E-03	1.87E-02	0.623	1.74E-01	4.55E-01	1.478	8.35E-04	9.66E-03	0.855	3.00E-03	3.80E-02	0.253	5.74E-01	7.57E-01	1.108	1.00E-02	4.68E-02	0.856	3.03E-03	3.87E-02	0.437	1.69E-01	3.23E-01	1.293	4.45E-05	4.04E-04	0.857	4.96E-05	8.76E-04	1.33E-08	2.28E-07	2.99E-09	2.76E-08	2.22E-10	2.30E-09	4.54E-02	9.52E-02	5.76E-02	9.05E-02	1.34E-02	2.49E-02	3.30E-04	3.95E-03	4.06E-05	3.64E-04	2.73E-06	3.02E-05
OG0000218	aldehyde dehydrogenase 2B4	NA	-0.01	8.74E-01	9.00E-01	0.102	1.08E-01	1.47E-01	0.046	3.03E-01	3.48E-01	0.268	8.31E-02	2.56E-01	-0.096	5.28E-01	7.19E-01	0.086	4.40E-01	5.92E-01	-0.015	9.11E-01	9.45E-01	0.261	1.27E-01	3.15E-01	0.276	1.07E-01	2.36E-01	-0.005	9.74E-01	9.86E-01	-0.098	5.60E-01	7.10E-01	-0.094	5.78E-01	7.30E-01	-0.01	9.20E-01	9.47E-01	0.081	5.07E-01	6.34E-01	0.091	4.56E-01	5.83E-01	-0.149	4.42E-01	7.17E-01	-0.308	5.63E-02	1.75E-01	-0.159	3.17E-01	5.72E-01	0.149	4.42E-01	6.55E-01	0.078	6.19E-01	7.71E-01	-0.07	6.56E-01	8.33E-01	0	9.99E-01	1.00E+00	-0.115	3.18E-01	4.57E-01	-0.115	3.19E-01	5.00E-01	0.003141078	0.007374411	0.002302042	0.004178031	0.000713053	0.001340983	2.24E-01	3.20E-01	4.87E-01	5.43E-01	7.36E-01	7.69E-01	1.38E-01	2.72E-01	3.30E-01	4.35E-01	4.49E-01	5.29E-01
OG0000219	Nucleic acid-binding, OB-fold-like protein	NA	-0.49	2.98E-07	1.67E-06	-0.492	2.76E-07	1.23E-06	-0.491	4.63E-11	2.46E-10	0.244	1.95E-01	4.28E-01	0.485	1.24E-02	5.91E-02	0.364	7.32E-03	2.79E-02	0.311	6.00E-02	1.49E-01	0.398	4.89E-02	1.73E-01	0.087	6.60E-01	7.86E-01	0.012	9.38E-01	9.65E-01	0.491	1.66E-02	5.79E-02	0.479	1.94E-02	6.82E-02	0.162	1.62E-01	2.60E-01	0.445	2.56E-03	1.07E-02	0.283	4.78E-02	1.01E-01	-0.272	2.61E-01	5.59E-01	-0.234	2.37E-01	4.40E-01	0.038	8.47E-01	9.36E-01	-0.479	5.17E-02	1.65E-01	-0.487	1.70E-02	6.83E-02	-0.008	9.68E-01	9.89E-01	-0.376	2.76E-02	8.73E-02	-0.361	1.05E-02	3.38E-02	0.015	9.12E-01	9.52E-01	0.004611701	0.010171367	0.002458796	0.004423328	0.000512349	0.000998483	7.28E-02	1.36E-01	2.19E-02	4.06E-02	9.98E-03	1.93E-02	4.34E-01	5.79E-01	1.03E-01	1.81E-01	2.76E-02	5.69E-02
OG0000220	MAPK/ERK kinase kinase 3	NA	0.384	4.11E-07	2.22E-06	0.527	2.81E-10	2.73E-09	0.456	1.28E-12	9.51E-12	0.004	9.77E-01	9.94E-01	-0.37	1.39E-02	6.41E-02	-0.183	9.53E-02	1.98E-01	-0.112	4.11E-01	5.75E-01	-0.048	7.54E-01	8.80E-01	0.064	7.78E-01	8.68E-01	0.095	4.88E-01	6.42E-01	-0.33	3.56E-02	1.02E-01	-0.425	1.16E-02	4.65E-02	-0.009	9.25E-01	9.50E-01	-0.189	1.05E-01	1.97E-01	-0.18	1.44E-01	2.45E-01	0.041	8.24E-01	9.34E-01	-0.019	9.00E-01	9.54E-01	-0.059	9.42E-01	9.77E-01	0.327	7.81E-02	2.17E-01	0.388	1.42E-02	6.03E-02	0.061	6.91E-01	8.55E-01	0.184	1.76E-01	3.32E-01	0.185	1.07E-01	2.03E-01	0.001	9.98E-01	9.99E-01	0.793047044	0.812335966	0.325379602	0.352035768	0.390582023	0.413233727	7.10E-01	7.73E-01	1.08E-01	1.53E-01	2.27E-01	2.79E-01	9.26E-01	9.53E-01	1.66E-01	2.59E-01	2.40E-01	3.20E-01
OG0000221	PGR5-like B	NA	-0.313	4.81E-06	1.94E-05	-0.395	5.37E-08	2.85E-07	-0.354	1.42E-10	6.89E-10	-0.121	4.20E-01	6.57E-01	0.12	4.24E-01	6.34E-01	-0.001	9.96E-01	1.00E+00	0.226	5.94E-02	1.48E-01	-0.008	9.55E-01	9.81E-01	-0.234	1.08E-01	2.38E-01	-0.356	4.03E-03	1.88E-02	-0.058	6.86E-01	8.06E-01	0.298	4.31E-02	1.22E-01	-0.065	4.96E-01	6.11E-01	-0.033	7.77E-01	8.52E-01	0.032	7.84E-01	8.52E-01	0.043	8.16E-01	9.30E-01	0.147	3.33E-01	5.44E-01	0.104	4.92E-01	7.20E-01	0.072	6.98E-01	8.40E-01	-0.184	2.27E-01	4.17E-01	-0.256	9.64E-02	3.09E-01	0.057	6.70E-01	7.96E-01	-0.018	8.67E-01	9.19E-01	-0.076	4.92E-01	6.62E-01	0.295795799	0.344578314	0.097862775	0.118510487	0.933547699	0.936929157	1.12E-01	1.89E-01	1.19E-02	2.43E-02	7.91E-01	8.18E-01	5.61E-01	6.86E-01	3.30E-01	4.36E-01	7.87E-01	8.29E-01
OG0000222	UDP-glucosyl transferase 73B3	NA	1.639	1.24E-08	1.04E-07	1.639	1.65E-08	9.90E-08	1.639	7.87E-13	6.10E-12	-2.071	2.95E-07	3.82E-05	-2.16	1.05E-07	8.44E-06	-2.116	1.56E-11	2.45E-09	0.058	8.41E-01	9.02E-01	-2.049	3.95E-07	3.43E-05	-2.106	6.65E-07	2.86E-05	-0.754	1.11E-02	4.11E-02	-2.485	5.49E-09	5.13E-07	-1.731	1.56E-05	2.75E-04	-0.345	9.45E-02	1.68E-01	-2.265	6.83E-12	8.86E-10	-1.92	2.21E-09	7.64E-08	1.651	1.34E-04	4.28E-03	2.242	5.79E-08	6.65E-06	0.591	6.50E-02	2.40E-01	1.848	2.50E-05	6.71E-04	2.295	3.00E-08	2.33E-06	0.447	1.63E-01	4.09E-01	1.75	5.51E-08	2.66E-06	2.269	1.36E-12	1.97E-10	0.519	1.95E-02	7.44E-02	2.72E-09	5.98E-08	4.41E-13	1.33E-11	2.12E-14	7.00E-13	5.05E-07	1.37E-05	3.35E-10	1.13E-08	2.93E-11	1.01E-09	3.39E-07	2.15E-05	7.85E-10	4.79E-08	9.29E-12	7.82E-10
OG0000223	ion channel POLLUX-like protein, putative (DUF1012)	NA	-0.224	1.17E-02	2.10E-02	-0.248	5.70E-03	1.03E-02	-0.236	2.71E-04	4.98E-04	0.467	4.42E-03	3.94E-02	0.821	4.53E-06	1.56E-04	0.644	7.12E-07	1.68E-05	-0.304	1.85E-02	6.35E-02	0.313	4.39E-02	1.61E-01	0.617	1.94E-04	2.38E-03	-0.293	2.30E-02	7.05E-02	0.674	6.50E-05	8.37E-04	0.967	1.33E-07	5.97E-06	-0.298	1.59E-03	5.99E-03	0.494	4.07E-05	3.54E-04	0.792	4.33E-09	1.35E-07	-0.207	2.57E-01	5.55E-01	-0.554	5.41E-04	7.04E-03	-0.348	2.37E-02	1.33E-01	-0.623	1.33E-03	1.28E-02	-0.888	4.87E-07	2.06E-05	-0.266	7.98E-02	2.80E-01	-0.415	2.38E-03	1.34E-02	-0.721	2.25E-08	7.41E-07	-0.307	5.65E-03	3.05E-02	0.002622883	0.006332473	3.58E-06	1.36E-05	1.13E-07	5.62E-07	6.87E-04	3.84E-03	1.99E-07	2.40E-06	2.60E-08	3.38E-07	1.10E-03	9.55E-03	7.22E-07	1.32E-05	9.60E-08	1.85E-06
OG0000224	Pyruvate kinase family protein	NA	-0.262	2.27E-04	6.12E-04	-0.233	8.31E-04	1.79E-03	-0.247	2.27E-06	5.57E-06	0.445	4.46E-03	3.96E-02	-0.119	4.24E-01	6.33E-01	0.163	1.51E-01	2.77E-01	-0.357	2.85E-03	1.60E-02	0.266	5.98E-02	1.98E-01	0.624	5.41E-05	9.02E-04	-0.278	1.75E-02	5.77E-02	-0.258	6.74E-02	1.62E-01	0.02	8.84E-01	9.35E-01	-0.318	6.78E-04	2.93E-03	0.004	9.71E-01	9.87E-01	0.322	4.22E-03	1.44E-02	-0.064	6.53E-01	8.52E-01	-0.572	1.63E-05	5.31E-04	-0.508	8.63E-05	3.65E-03	0.41	6.27E-03	3.83E-02	0.022	8.54E-01	9.22E-01	-0.389	1.79E-03	2.77E-02	0.173	1.32E-01	2.72E-01	-0.275	4.76E-03	1.78E-02	-0.448	1.57E-05	3.55E-04	1.30E-05	7.24E-05	1.54E-05	4.93E-05	5.32E-05	0.000131053	1.32E-04	1.10E-03	1.50E-04	6.17E-04	1.03E-03	2.76E-03	4.05E-06	1.45E-04	2.32E-06	3.44E-05	2.87E-05	2.12E-04
OG0000233	hypothetical protein	NA	-0.218	7.60E-02	1.11E-01	-0.093	4.41E-01	5.04E-01	-0.156	7.19E-02	9.27E-02	-0.364	3.40E-01	5.84E-01	-0.105	7.69E-01	8.81E-01	-0.231	3.69E-01	5.26E-01	0.165	4.92E-01	6.49E-01	-0.3	4.47E-01	6.62E-01	-0.464	2.56E-01	4.26E-01	0.424	8.60E-02	1.89E-01	0.059	8.73E-01	9.28E-01	-0.365	3.42E-01	5.21E-01	0.296	8.43E-02	1.54E-01	-0.114	6.62E-01	7.64E-01	-0.41	1.37E-01	2.35E-01	0.141	7.42E-01	8.96E-01	0.446	2.52E-01	4.58E-01	0.304	2.73E-01	5.29E-01	-0.162	6.92E-01	8.36E-01	0.206	5.70E-01	7.36E-01	0.368	1.90E-01	4.43E-01	-0.015	9.60E-01	9.80E-01	0.322	2.13E-01	3.41E-01	0.337	8.33E-02	2.02E-01	0.595979782	0.632551472	0.558283256	0.578422223	0.249121666	0.272408749	4.97E-01	5.88E-01	3.44E-01	4.04E-01	1.48E-01	1.94E-01	3.47E-01	5.00E-01	4.13E-01	5.15E-01	1.47E-01	2.16E-01
OG0000234	pentatricopeptide (PPR) repeat-containing protein	NA	0.909	2.10E-08	1.64E-07	0.843	1.05E-07	5.15E-07	0.876	4.07E-12	2.66E-11	0.334	2.97E-01	5.43E-01	-0.076	8.13E-01	9.08E-01	0.128	5.63E-01	7.00E-01	-0.632	3.24E-02	9.55E-02	0.044	8.92E-01	9.55E-01	0.676	4.97E-02	1.37E-01	-0.051	8.58E-01	9.15E-01	-0.098	7.69E-01	8.65E-01	-0.046	8.91E-01	9.39E-01	-0.34	1.02E-01	1.78E-01	-0.03	9.01E-01	9.40E-01	0.31	1.97E-01	3.13E-01	-0.119	7.65E-01	9.07E-01	-0.424	2.05E-01	4.01E-01	-0.305	3.63E-01	6.14E-01	-0.092	8.16E-01	9.13E-01	0.14	6.74E-01	8.10E-01	0.232	4.92E-01	7.23E-01	-0.104	7.10E-01	8.24E-01	-0.141	5.43E-01	6.69E-01	-0.037	8.73E-01	9.31E-01	0.004891656	0.010672224	0.032879055	0.044588668	0.06291057	0.076882233	5.53E-02	1.11E-01	1.98E-01	2.54E-01	2.14E-01	2.66E-01	3.78E-01	5.29E-01	6.43E-01	7.18E-01	8.29E-01	8.63E-01
OG0000235	ubiquitin carrier protein 1	NA	0.113	4.93E-02	7.59E-02	0.233	1.43E-04	3.64E-04	0.173	9.08E-05	1.78E-04	-0.257	6.50E-02	2.19E-01	0.017	9.03E-01	9.55E-01	-0.12	2.30E-01	3.74E-01	-0.159	1.75E-01	3.20E-01	-0.336	2.19E-02	1.02E-01	-0.177	2.15E-01	3.81E-01	-0.203	8.64E-02	1.90E-01	-0.085	5.51E-01	7.02E-01	0.118	4.08E-01	5.83E-01	-0.181	3.73E-02	7.97E-02	-0.211	4.68E-02	1.07E-01	-0.03	7.73E-01	8.45E-01	0.257	1.45E-01	4.14E-01	0.256	7.67E-02	2.15E-01	-0.001	9.95E-01	9.98E-01	0.074	6.72E-01	8.24E-01	-0.047	7.43E-01	8.57E-01	-0.12	4.00E-01	6.53E-01	0.166	1.93E-01	3.54E-01	0.105	3.10E-01	4.49E-01	-0.061	5.57E-01	7.17E-01	0.184289851	0.228819953	0.318810335	0.345589816	0.163440389	0.184367856	6.43E-02	1.24E-01	8.11E-02	1.21E-01	5.40E-02	8.13E-02	1.84E-01	3.29E-01	3.85E-01	4.89E-01	4.10E-01	4.92E-01
OG0000236	ATP-dependent protease La (LON) domain protein	NA	0.536	3.95E-07	2.14E-06	0.558	1.91E-07	8.83E-07	0.547	4.34E-11	2.32E-10	-0.313	1.52E-01	3.70E-01	-0.349	1.12E-01	2.69E-01	-0.331	3.09E-02	8.41E-02	-0.466	8.11E-04	6.24E-03	-0.546	1.30E-03	1.37E-02	-0.08	6.14E-01	7.52E-01	-0.78	3.98E-07	1.37E-05	-0.739	3.33E-05	5.04E-04	0.041	7.97E-01	8.86E-01	-0.623	2.57E-08	6.25E-07	-0.642	9.73E-07	1.66E-05	-0.019	8.63E-01	9.09E-01	0.575	2.28E-02	1.40E-01	0.225	2.63E-01	4.69E-01	-0.349	8.50E-02	2.79E-01	0.777	2.74E-03	2.15E-02	0.205	3.10E-01	5.09E-01	-0.572	6.27E-03	6.12E-02	0.676	2.20E-04	2.08E-03	0.215	1.23E-01	2.25E-01	-0.46	1.57E-03	1.19E-02	0.001525262	0.004024174	2.34E-06	9.33E-06	7.48E-08	3.86E-07	6.27E-04	3.59E-03	1.42E-07	1.80E-06	1.49E-08	2.10E-07	6.74E-02	1.67E-01	5.27E-03	1.84E-02	6.24E-04	2.66E-03
OG0000238	Mediator complex, subunit Med10	NA	0.109	4.61E-01	5.30E-01	0.172	2.54E-01	3.12E-01	0.14	1.82E-01	2.18E-01	-1.22	3.84E-08	8.32E-06	-1.696	1.12E-11	5.12E-09	-1.458	3.82E-14	1.46E-11	-0.076	6.24E-01	7.54E-01	-1.256	7.21E-08	9.24E-06	-1.18	3.15E-07	1.54E-05	-0.291	6.71E-02	1.58E-01	-1.838	6.89E-12	2.12E-09	-1.547	7.53E-10	9.58E-08	-0.183	1.10E-01	1.90E-01	-1.548	3.71E-14	1.05E-11	-1.365	2.22E-12	2.27E-10	1.209	5.18E-06	4.06E-04	1.223	1.23E-07	1.21E-05	0.014	9.42E-01	9.77E-01	1.618	1.84E-08	2.75E-06	1.723	3.97E-11	1.08E-08	0.106	5.72E-01	7.79E-01	1.415	8.48E-11	1.28E-08	1.474	1.07E-13	2.04E-11	0.059	6.56E-01	7.91E-01	1.00E-06	8.37E-06	2.67E-11	4.78E-10	4.80E-13	1.09E-11	1.31E-07	4.72E-06	1.06E-12	8.96E-11	9.07E-14	8.05E-12	3.91E-07	2.41E-05	7.18E-12	8.83E-10	3.79E-13	4.79E-11
OG0000239	Glycosyl hydrolase superfamily protein	NA	-0.37	7.34E-05	2.22E-04	-0.392	3.06E-05	8.88E-05	-0.381	7.26E-08	2.24E-07	0.139	5.00E-01	7.23E-01	0.278	1.82E-01	3.69E-01	0.209	1.49E-01	2.74E-01	-0.402	3.06E-02	9.17E-02	-0.054	8.01E-01	9.06E-01	0.348	1.15E-01	2.49E-01	0.006	9.74E-01	9.86E-01	0.281	1.95E-01	3.49E-01	0.275	2.10E-01	3.76E-01	-0.197	1.27E-01	2.14E-01	0.114	4.56E-01	5.88E-01	0.311	4.85E-02	1.03E-01	-0.183	4.76E-01	7.42E-01	-0.123	5.58E-01	7.34E-01	0.06	7.78E-01	9.01E-01	-0.536	4.19E-02	1.43E-01	-0.189	3.71E-01	5.69E-01	0.347	1.06E-01	3.25E-01	-0.36	4.78E-02	1.30E-01	-0.156	2.87E-01	4.24E-01	0.204	1.69E-01	3.28E-01	0.016703038	0.02991028	0.018191416	0.02626575	0.005749063	0.008803643	7.50E-02	1.40E-01	1.31E-01	1.80E-01	1.08E-01	1.47E-01	7.59E-01	8.36E-01	2.87E-01	3.93E-01	1.35E-01	2.03E-01
OG0000240	Leucine-rich repeat protein kinase family protein	NA	1.58	9.15E-12	2.13E-10	1.656	1.95E-12	3.46E-11	1.619	3.13E-17	7.67E-16	0.317	3.93E-01	6.34E-01	0.337	3.63E-01	5.75E-01	0.328	2.03E-01	3.43E-01	0.351	3.42E-01	5.08E-01	0.479	2.36E-01	4.60E-01	0.129	7.34E-01	8.38E-01	0.372	3.09E-01	4.71E-01	0.525	1.96E-01	3.49E-01	0.152	6.85E-01	8.11E-01	0.366	1.50E-01	2.44E-01	0.509	7.05E-02	1.46E-01	0.143	5.82E-01	6.94E-01	-2.888	2.70E-04	7.11E-03	-0.15	5.95E-01	7.61E-01	2.738	3.35E-04	9.37E-03	-2.754	5.63E-04	6.84E-03	-0.195	4.88E-01	6.74E-01	2.559	8.82E-04	1.71E-02	-2.821	1.10E-06	2.95E-05	-0.174	3.69E-01	5.08E-01	2.648	1.92E-06	6.61E-05	0.005438018	0.011666106	0.002256285	0.004101307	3.20E-05	8.31E-05	4.55E-01	5.51E-01	4.88E-01	5.44E-01	1.63E-01	2.10E-01	9.80E-04	8.73E-03	1.07E-04	8.08E-04	4.79E-06	4.78E-05
OG0000241	NADH dehydrogenase ubiquinone 1 beta subcomplex subunit 10-B-like protein (Complex I subunit NDUFS6)	NA	-0.336	3.29E-04	8.54E-04	-0.56	7.38E-08	3.78E-07	-0.448	7.38E-09	2.64E-08	0.584	2.28E-03	2.58E-02	0.518	6.20E-03	3.59E-02	0.551	1.35E-04	1.17E-03	-0.06	6.84E-01	7.98E-01	0.554	3.63E-03	2.89E-02	0.614	1.43E-03	1.03E-02	-0.439	4.71E-03	2.12E-02	0.299	1.02E-01	2.19E-01	0.738	1.91E-04	1.99E-03	-0.25	3.02E-02	6.73E-02	0.426	3.18E-03	1.27E-02	0.676	1.19E-05	1.13E-04	-0.755	1.70E-03	2.56E-02	-0.527	6.40E-03	4.04E-02	0.229	2.19E-01	4.70E-01	-0.38	9.77E-02	2.52E-01	-0.565	3.74E-03	2.24E-02	-0.185	3.19E-01	5.82E-01	-0.568	1.53E-03	9.57E-03	-0.546	2.53E-04	1.66E-03	0.022	8.75E-01	9.32E-01	0.001760235	0.004542346	0.00010905	0.000278509	3.92E-05	9.97E-05	3.73E-03	1.39E-02	8.25E-05	3.74E-04	6.03E-05	2.44E-04	4.53E-03	2.58E-02	1.31E-03	5.94E-03	6.88E-04	2.89E-03
OG0000244	MLP-like protein 28	NA	-0.618	4.88E-03	9.60E-03	-0.305	1.62E-01	2.11E-01	-0.466	3.24E-03	5.11E-03	0.001	9.98E-01	1.00E+00	0.186	7.13E-01	8.45E-01	0.086	8.07E-01	8.80E-01	0.638	2.00E-01	3.51E-01	0.35	5.39E-01	7.34E-01	-0.287	5.92E-01	7.36E-01	-0.057	9.10E-01	9.47E-01	0.149	7.95E-01	8.81E-01	0.206	7.08E-01	8.26E-01	0.317	3.68E-01	4.87E-01	0.252	5.28E-01	6.53E-01	-0.065	8.64E-01	9.10E-01	-0.819	3.28E-01	6.22E-01	0.119	8.14E-01	9.03E-01	0.938	2.19E-01	4.70E-01	-0.38	6.60E-01	8.15E-01	-0.157	7.59E-01	8.68E-01	0.223	7.80E-01	9.04E-01	-0.605	3.06E-01	4.84E-01	-0.009	9.79E-01	9.89E-01	0.596	2.71E-01	4.50E-01	1.84E-06	1.39E-05	2.94E-11	5.20E-10	1.07E-10	1.21E-09	4.34E-01	5.31E-01	7.63E-01	7.92E-01	6.49E-01	6.91E-01	4.66E-01	6.08E-01	7.77E-01	8.27E-01	5.27E-01	6.01E-01
OG0000245	6-phosphogluconate dehydrogenase family protein	NA	0.047	6.73E-01	7.27E-01	-0.034	7.62E-01	8.00E-01	0.007	9.32E-01	9.41E-01	0.454	9.65E-02	2.81E-01	-0.046	8.65E-01	9.35E-01	0.205	2.85E-01	4.39E-01	-0.697	4.46E-04	4.04E-03	0.104	6.40E-01	8.08E-01	0.801	8.11E-04	6.85E-03	-0.753	1.88E-04	1.76E-03	-0.424	6.20E-02	1.53E-01	0.329	1.44E-01	2.86E-01	-0.724	1.64E-06	2.00E-05	-0.159	3.18E-01	4.54E-01	0.565	8.73E-04	3.92E-03	-0.361	2.98E-01	5.95E-01	-0.485	8.94E-02	2.37E-01	-0.124	6.61E-01	8.39E-01	0.223	5.19E-01	7.16E-01	-0.013	9.63E-01	9.83E-01	-0.236	4.11E-01	6.62E-01	-0.07	7.72E-01	8.67E-01	-0.249	2.08E-01	3.35E-01	-0.179	3.71E-01	5.53E-01	0.00028314	0.000975391	2.80E-05	8.37E-05	1.97E-06	7.04E-06	3.35E-04	2.23E-03	2.43E-05	1.35E-04	5.08E-06	3.00E-05	2.32E-01	3.82E-01	4.51E-01	5.51E-01	3.78E-01	4.60E-01
OG0000247	Cysteine/Histidine-rich C1 domain family protein	NA	-0.002	9.89E-01	9.91E-01	-0.12	4.24E-01	4.88E-01	-0.061	5.61E-01	6.04E-01	0.183	5.75E-01	7.75E-01	0.52	1.15E-01	2.74E-01	0.352	1.28E-01	2.46E-01	0.419	2.62E-01	4.22E-01	0.295	3.45E-01	5.72E-01	-0.124	7.62E-01	8.56E-01	0.3	4.29E-01	5.90E-01	0.597	5.93E-02	1.48E-01	0.298	4.86E-01	6.54E-01	0.361	1.67E-01	2.66E-01	0.447	4.46E-02	1.03E-01	0.086	7.74E-01	8.46E-01	-0.402	2.87E-01	5.86E-01	-0.063	8.54E-01	9.27E-01	0.34	3.09E-01	5.65E-01	-0.705	6.56E-02	1.92E-01	-0.415	2.25E-01	4.14E-01	0.29	3.85E-01	6.42E-01	-0.555	3.76E-02	1.10E-01	-0.239	3.12E-01	4.51E-01	0.316	1.74E-01	3.35E-01	0.009010485	0.017793064	0.014692606	0.02169274	0.017882895	0.02456052	4.24E-01	5.21E-01	2.50E-01	3.08E-01	9.14E-02	1.28E-01	4.93E-01	6.31E-01	2.99E-01	4.05E-01	1.09E-01	1.71E-01
OG0000248	Cytosol aminopeptidase family protein	NA	0.017	8.03E-01	8.41E-01	-0.112	1.03E-01	1.41E-01	-0.048	3.27E-01	3.72E-01	0.319	5.76E-02	2.04E-01	0.019	9.05E-01	9.56E-01	0.169	1.58E-01	2.86E-01	-0.225	1.19E-01	2.44E-01	0.207	2.38E-01	4.61E-01	0.431	1.68E-02	6.31E-02	-0.158	2.72E-01	4.32E-01	-0.059	7.34E-01	8.40E-01	0.098	5.72E-01	7.26E-01	-0.191	6.68E-02	1.28E-01	0.074	5.54E-01	6.75E-01	0.265	3.87E-02	8.55E-02	-0.232	2.59E-01	5.57E-01	-0.348	4.17E-02	1.43E-01	-0.116	4.85E-01	7.14E-01	0.18	3.80E-01	5.98E-01	-0.087	6.03E-01	7.59E-01	-0.266	1.15E-01	3.37E-01	-0.026	8.59E-01	9.23E-01	-0.218	7.44E-02	1.54E-01	-0.192	1.15E-01	2.52E-01	0.080395171	0.112492739	0.095213454	0.115569602	0.202391691	0.224754184	4.68E-02	9.76E-02	1.18E-01	1.65E-01	6.69E-02	9.77E-02	1.21E-01	2.47E-01	1.55E-01	2.46E-01	1.05E-01	1.65E-01
OG0000249	tubulin beta-7 chain	NA	-0.188	9.93E-02	1.40E-01	-0.392	1.09E-03	2.29E-03	-0.29	7.26E-04	1.26E-03	0.098	7.27E-01	8.70E-01	0.218	4.37E-01	6.44E-01	0.158	4.25E-01	5.79E-01	0.112	6.62E-01	7.83E-01	0.154	6.16E-01	7.89E-01	0.042	8.94E-01	9.42E-01	0.128	6.17E-01	7.45E-01	0.283	3.58E-01	5.31E-01	0.155	6.20E-01	7.64E-01	0.121	4.98E-01	6.13E-01	0.218	3.10E-01	4.45E-01	0.097	6.55E-01	7.55E-01	-0.149	6.77E-01	8.64E-01	-0.081	7.83E-01	8.86E-01	0.068	8.18E-01	9.21E-01	-0.332	3.56E-01	5.75E-01	-0.18	5.41E-01	7.17E-01	0.151	6.07E-01	8.04E-01	-0.24	3.37E-01	5.17E-01	-0.131	5.25E-01	6.55E-01	0.11	5.92E-01	7.44E-01	4.86E-08	6.68E-07	4.58E-10	5.53E-09	9.25E-12	1.45E-10	8.52E-01	8.88E-01	8.75E-01	8.92E-01	5.69E-01	6.17E-01	9.16E-01	9.46E-01	9.00E-01	9.24E-01	6.26E-01	6.91E-01
OG0000250	UDP-Glycosyltransferase superfamily protein	NA	-0.176	2.37E-01	3.01E-01	-0.307	4.59E-02	6.81E-02	-0.241	2.55E-02	3.53E-02	-1.071	5.97E-05	1.94E-03	-1.471	3.24E-07	1.94E-05	-1.27	3.11E-09	1.83E-07	0.01	9.64E-01	9.79E-01	-1.066	2.28E-04	4.16E-03	-1.076	2.13E-04	2.56E-03	0.166	4.49E-01	6.08E-01	-1.39	5.45E-06	1.21E-04	-1.555	8.26E-07	2.58E-05	0.087	5.71E-01	6.78E-01	-1.227	5.10E-08	1.44E-06	-1.314	1.23E-08	3.24E-07	1.288	9.85E-05	3.42E-03	0.997	2.03E-04	3.53E-03	-0.291	2.36E-01	4.89E-01	1.677	1.76E-06	9.35E-05	1.4	1.32E-06	4.67E-05	-0.277	2.61E-01	5.22E-01	1.482	1.10E-08	7.04E-07	1.197	1.56E-08	5.45E-07	-0.285	1.02E-01	2.32E-01	1.26E-06	1.02E-05	9.05E-11	1.35E-09	9.84E-13	2.07E-11	3.25E-04	2.18E-03	2.81E-07	3.21E-06	1.80E-08	2.47E-07	1.58E-04	2.27E-03	1.25E-07	3.15E-06	6.44E-09	1.92E-07
OG0000251	Ribosomal protein L11 family protein	NA	-0.479	8.46E-07	4.19E-06	-0.538	7.87E-08	4.00E-07	-0.508	4.38E-11	2.34E-10	0.14	5.07E-01	7.26E-01	0.052	8.04E-01	9.03E-01	0.096	5.11E-01	6.57E-01	0.321	8.70E-02	1.94E-01	0.3	1.86E-01	3.98E-01	-0.02	9.27E-01	9.61E-01	0.057	7.56E-01	8.45E-01	0.08	7.20E-01	8.31E-01	0.023	9.17E-01	9.56E-01	0.189	1.45E-01	2.37E-01	0.19	2.27E-01	3.54E-01	0.001	9.93E-01	9.97E-01	-0.07	7.92E-01	9.21E-01	-0.164	4.54E-01	6.53E-01	-0.093	6.68E-01	8.44E-01	0.134	6.15E-01	7.85E-01	-0.114	5.99E-01	7.57E-01	-0.249	2.57E-01	5.18E-01	0.032	8.62E-01	9.25E-01	-0.139	3.55E-01	4.95E-01	-0.171	2.57E-01	4.36E-01	0.106015142	0.142689777	0.184421072	0.209590974	0.033382968	0.043250639	1.83E-01	2.73E-01	4.57E-01	5.14E-01	2.74E-01	3.29E-01	7.30E-01	8.16E-01	7.33E-01	7.93E-01	4.21E-01	5.03E-01
OG0000252	Reticulon family protein	NA	-0.596	1.68E-10	2.61E-09	-0.647	1.74E-11	2.37E-10	-0.622	7.17E-16	1.19E-14	0.49	4.49E-03	3.98E-02	-0.065	6.92E-01	8.32E-01	0.212	8.56E-02	1.83E-01	0.102	4.75E-01	6.34E-01	0.54	3.47E-03	2.79E-02	0.439	1.57E-02	6.01E-02	0.234	1.07E-01	2.21E-01	0.052	7.67E-01	8.64E-01	-0.182	3.00E-01	4.79E-01	0.168	1.18E-01	2.01E-01	0.296	2.66E-02	6.85E-02	0.128	3.25E-01	4.56E-01	-0.338	1.05E-01	3.47E-01	-0.541	2.55E-03	2.10E-02	-0.203	2.30E-01	4.82E-01	0.139	5.01E-01	7.02E-01	0.04	8.14E-01	8.99E-01	-0.099	5.55E-01	7.69E-01	-0.099	5.12E-01	6.75E-01	-0.251	4.86E-02	1.11E-01	-0.151	2.24E-01	3.98E-01	0.003340655	0.007764275	0.001841979	0.003418124	0.006713389	0.010134916	1.15E-02	3.31E-02	2.20E-02	4.06E-02	6.59E-02	9.64E-02	9.26E-03	4.22E-02	4.03E-02	8.82E-02	1.09E-01	1.70E-01
OG0000253	extra-large G-like protein, putative (DUF3133)	NA	-0.329	4.43E-03	8.83E-03	-0.417	4.81E-04	1.09E-03	-0.373	1.69E-05	3.66E-05	0.114	6.83E-01	8.41E-01	0.112	6.90E-01	8.31E-01	0.113	5.59E-01	6.96E-01	-0.586	2.85E-03	1.59E-02	-0.179	4.31E-01	6.49E-01	0.407	7.89E-02	1.91E-01	-0.894	2.00E-05	3.00E-04	-0.335	1.46E-01	2.84E-01	0.559	1.78E-02	6.40E-02	-0.74	9.29E-07	1.23E-05	-0.257	1.11E-01	2.05E-01	0.483	3.84E-03	1.33E-02	0.083	8.01E-01	9.26E-01	-0.18	5.06E-01	6.95E-01	-0.264	3.32E-01	5.87E-01	0.38	2.56E-01	4.71E-01	-0.278	3.10E-01	5.09E-01	-0.657	1.94E-02	1.22E-01	0.232	3.17E-01	4.95E-01	-0.229	2.27E-01	3.57E-01	-0.46	1.80E-02	7.03E-02	0.045952678	0.070330044	0.000985257	0.001959559	4.20E-05	0.000106095	9.77E-03	2.93E-02	4.57E-05	2.28E-04	4.36E-06	2.64E-05	5.66E-01	6.90E-01	1.44E-01	2.33E-01	4.96E-02	9.05E-02
OG0000254	Ribosomal protein S12/S23 family protein	NA	-0.499	4.98E-06	2.00E-05	-0.521	2.39E-06	8.78E-06	-0.51	1.54E-09	6.21E-09	0.514	1.89E-02	1.02E-01	0.555	1.18E-02	5.71E-02	0.535	6.60E-04	4.23E-03	0.211	2.67E-01	4.27E-01	0.619	1.02E-02	6.01E-02	0.408	8.33E-02	1.98E-01	-0.05	7.94E-01	8.71E-01	0.53	2.65E-02	8.18E-02	0.579	1.58E-02	5.88E-02	0.081	5.36E-01	6.47E-01	0.575	7.95E-04	4.09E-03	0.494	3.40E-03	1.21E-02	-0.429	1.06E-01	3.47E-01	-0.543	1.45E-02	7.03E-02	-0.114	5.95E-01	7.94E-01	-0.267	3.11E-01	5.30E-01	-0.651	3.91E-03	2.32E-02	-0.385	7.77E-02	2.76E-01	-0.348	5.84E-02	1.51E-01	-0.597	1.99E-04	1.36E-03	-0.249	9.64E-02	2.24E-01	0.006076768	0.012784101	0.000679976	0.001407255	1.95E-05	5.35E-05	3.55E-02	7.93E-02	1.39E-02	2.77E-02	2.42E-03	5.76E-03	4.84E-02	1.32E-01	5.77E-03	1.97E-02	7.67E-04	3.15E-03
OG0000255	RNAse l inhibitor protein 1	NA	0.036	6.22E-01	6.82E-01	0.158	3.38E-02	5.15E-02	0.097	6.53E-02	8.47E-02	-0.021	9.08E-01	9.65E-01	0.019	9.16E-01	9.62E-01	-0.001	9.94E-01	9.98E-01	0.338	1.32E-02	4.95E-02	0.148	3.58E-01	5.85E-01	-0.19	2.39E-01	4.08E-01	0.543	1.57E-04	1.53E-03	0.29	7.47E-02	1.75E-01	-0.253	1.19E-01	2.51E-01	0.441	2.42E-05	1.82E-04	0.219	6.00E-02	1.29E-01	-0.222	5.75E-02	1.18E-01	0.088	7.01E-01	8.77E-01	-0.002	9.93E-01	9.99E-01	-0.09	6.32E-01	8.19E-01	-0.233	3.11E-01	5.30E-01	0.053	7.78E-01	8.78E-01	0.286	1.32E-01	3.64E-01	-0.073	6.56E-01	7.85E-01	0.026	8.47E-01	9.06E-01	0.098	4.63E-01	6.38E-01	0.000161305	0.000609141	7.50E-06	2.61E-05	1.71E-06	6.20E-06	4.42E-02	9.32E-02	6.73E-04	2.15E-03	1.21E-04	4.40E-04	8.85E-01	9.25E-01	6.26E-01	7.04E-01	7.61E-01	8.08E-01
OG0000257	HXXXD-type acyl-transferase family protein	NA	-0.291	2.33E-01	2.96E-01	-0.623	1.45E-02	2.41E-02	-0.454	1.11E-02	1.62E-02	0.732	6.72E-01	8.35E-01	2.263	3.27E-01	5.37E-01	1.071	4.16E-01	5.70E-01	1.412	7.75E-04	6.04E-03	1.391	4.14E-01	6.34E-01	-0.021	9.46E-01	9.72E-01	1.16	5.46E-03	2.39E-02	2.8	2.16E-01	3.74E-01	1.64	3.67E-01	5.45E-01	1.283	2.13E-05	1.64E-04	1.665	1.95E-01	3.15E-01	0.383	6.49E-01	7.50E-01	-1.178	5.41E-01	7.86E-01	-0.529	7.54E-01	8.68E-01	0.649	2.19E-01	4.70E-01	-2.733	2.85E-01	5.03E-01	-2.048	3.72E-01	5.69E-01	0.685	1.98E-01	4.51E-01	-1.525	2.92E-01	4.69E-01	-0.862	4.99E-01	6.31E-01	0.662	6.75E-02	1.76E-01	8.77E-06	5.20E-05	1.31E-07	7.35E-07	2.39E-09	1.83E-08	3.01E-03	1.19E-02	8.91E-04	2.71E-03	8.25E-05	3.17E-04	4.29E-01	5.74E-01	3.73E-01	4.77E-01	1.37E-01	2.05E-01
OG0000258	cytochrome P450, family 71, subfamily B, polypeptide 38	NA	1.744	9.87E-11	1.65E-09	2.156	2.00E-13	4.95E-12	1.951	7.10E-17	1.58E-15	-0.332	4.98E-01	7.21E-01	0.322	5.05E-01	7.02E-01	-0.004	9.92E-01	9.97E-01	-0.211	6.23E-01	7.53E-01	-0.421	4.17E-01	6.36E-01	-0.21	6.66E-01	7.89E-01	-1.073	1.38E-02	4.85E-02	-0.28	5.81E-01	7.26E-01	0.793	1.03E-01	2.27E-01	-0.658	3.82E-02	8.13E-02	-0.356	3.42E-01	4.80E-01	0.302	3.95E-01	5.26E-01	1.517	3.36E-02	1.80E-01	0.129	7.77E-01	8.82E-01	-1.389	2.77E-02	1.46E-01	0.569	4.09E-01	6.26E-01	-0.474	2.97E-01	4.95E-01	-1.043	9.21E-02	3.02E-01	1.03	3.96E-02	1.14E-01	-0.175	5.92E-01	7.11E-01	-1.205	7.43E-03	3.73E-02	8.26E-05	0.000344373	1.70E-05	5.40E-05	5.15E-05	0.000127249	7.11E-01	7.73E-01	1.16E-01	1.63E-01	1.14E-01	1.54E-01	6.94E-02	1.70E-01	7.28E-02	1.39E-01	2.66E-02	5.54E-02
OG0000259	2-oxoglutarate (2OG) and Fe(II)-dependent oxygenase superfamily protein	NA	-0.258	1.60E-01	2.14E-01	-0.482	1.13E-02	1.92E-02	-0.37	6.02E-03	9.14E-03	-0.359	3.90E-01	6.32E-01	0.101	8.11E-01	9.07E-01	-0.13	6.58E-01	7.74E-01	1.063	7.35E-03	3.21E-02	-0.034	9.25E-01	9.67E-01	-1.096	1.50E-02	5.83E-02	1.111	5.94E-03	2.56E-02	0.427	2.35E-01	3.95E-01	-0.683	1.25E-01	2.60E-01	1.08	2.08E-04	1.11E-03	0.196	4.39E-01	5.73E-01	-0.884	5.98E-03	1.91E-02	-0.157	7.27E-01	8.88E-01	0.622	1.24E-01	2.93E-01	0.779	5.21E-02	2.11E-01	-0.682	1.37E-01	3.14E-01	0.205	6.08E-01	7.63E-01	0.887	2.87E-02	1.53E-01	-0.419	1.89E-01	3.48E-01	0.414	1.42E-01	2.51E-01	0.833	3.83E-03	2.31E-02	6.26E-06	3.91E-05	5.38E-09	4.62E-08	2.75E-10	2.74E-09	1.75E-02	4.58E-02	4.97E-03	1.16E-02	8.77E-04	2.40E-03	9.97E-02	2.17E-01	5.55E-02	1.13E-01	1.33E-02	3.17E-02
OG0000260	Translation protein SH3-like family protein	NA	-0.301	4.51E-04	1.13E-03	-0.394	1.07E-05	3.41E-05	-0.348	1.61E-07	4.69E-07	0.013	9.50E-01	9.82E-01	0.117	5.61E-01	7.43E-01	0.065	6.44E-01	7.63E-01	0.388	2.51E-02	7.90E-02	0.206	3.17E-01	5.46E-01	-0.182	3.76E-01	5.53E-01	0.216	2.01E-01	3.50E-01	0.225	2.76E-01	4.44E-01	0.008	9.68E-01	9.84E-01	0.302	1.26E-02	3.32E-02	0.216	1.36E-01	2.40E-01	-0.087	5.44E-01	6.60E-01	-0.263	2.97E-01	5.95E-01	0.072	7.26E-01	8.50E-01	0.334	1.08E-01	3.17E-01	-0.165	5.09E-01	7.08E-01	-0.1	6.23E-01	7.74E-01	0.065	7.51E-01	8.87E-01	-0.214	2.23E-01	3.90E-01	-0.015	9.19E-01	9.51E-01	0.2	1.66E-01	3.24E-01	0.100403248	0.136213355	0.182439475	0.207572643	0.034783944	0.044879915	7.86E-02	1.45E-01	1.33E-01	1.83E-01	3.87E-02	6.11E-02	2.69E-01	4.23E-01	5.37E-01	6.28E-01	3.41E-01	4.23E-01
OG0000261	F-box/RNI-like superfamily protein	NA	-0.1	4.62E-01	5.31E-01	-0.001	9.89E-01	9.91E-01	-0.052	5.87E-01	6.29E-01	0.45	1.51E-01	3.70E-01	0.123	6.91E-01	8.32E-01	0.284	1.94E-01	3.33E-01	0.048	8.65E-01	9.17E-01	0.494	1.14E-01	2.94E-01	0.446	1.89E-01	3.49E-01	0.385	1.91E-01	3.36E-01	0.294	3.41E-01	5.14E-01	-0.091	7.86E-01	8.78E-01	0.222	2.77E-01	3.95E-01	0.392	7.56E-02	1.54E-01	0.171	4.75E-01	6.00E-01	-0.334	3.81E-01	6.69E-01	-0.514	1.12E-01	2.75E-01	-0.18	5.80E-01	7.84E-01	0.012	9.74E-01	9.91E-01	-0.195	5.42E-01	7.17E-01	-0.207	5.28E-01	7.48E-01	-0.16	5.43E-01	7.01E-01	-0.352	1.17E-01	2.17E-01	-0.191	3.98E-01	5.79E-01	0.002624029	0.006334158	0.00076599	0.00156918	6.31E-05	0.000152231	2.57E-01	3.55E-01	3.21E-01	3.81E-01	1.83E-01	2.32E-01	2.78E-01	4.31E-01	5.25E-01	6.18E-01	2.68E-01	3.50E-01
OG0000262	CHP-rich zinc finger protein-like protein	NA	1.853	1.38E-03	3.08E-03	1.799	2.02E-03	4.01E-03	1.827	1.93E-05	4.14E-05	1.812	9.71E-02	2.82E-01	1.787	1.01E-01	2.50E-01	1.799	1.90E-02	5.83E-02	-4.923	3.02E-14	7.11E-11	-0.235	5.26E-01	7.24E-01	4.688	1.42E-13	1.55E-10	-5.858	2.45E-17	3.46E-13	-0.809	3.24E-02	9.52E-02	5.049	4.30E-15	6.07E-12	-5.409	8.82E-22	6.23E-18	-0.518	5.34E-02	1.18E-01	4.891	6.07E-20	9.52E-17	0.624	5.45E-01	7.88E-01	-3.217	1.09E-03	1.17E-02	-3.841	5.75E-04	1.32E-02	0.608	5.54E-01	7.41E-01	-3.091	1.27E-03	1.00E-02	-3.699	6.75E-04	1.42E-02	0.616	3.83E-01	5.62E-01	-3.144	7.54E-06	9.32E-05	-3.76	2.53E-06	8.30E-05	9.10E-15	1.76E-12	2.06E-19	6.76E-17	6.15E-22	2.41E-19	9.11E-15	1.22E-11	3.94E-20	1.35E-16	3.16E-22	1.12E-18	4.37E-04	4.82E-03	2.08E-05	2.11E-04	7.74E-07	1.07E-05
OG0000263	hypothetical protein	NA	1.797	1.11E-02	1.99E-02	1.786	1.26E-02	2.13E-02	1.789	5.31E-04	9.37E-04	-9.55	1.94E-05	8.35E-04	-7.362	9.55E-05	1.63E-03	-8.179	2.36E-08	9.66E-07	-2.749	7.60E-03	3.29E-02	-11.535	3.05E-07	2.82E-05	-8.786	1.67E-05	3.66E-04	-2.76	5.43E-03	2.38E-02	-9.282	9.68E-07	3.23E-05	-6.523	1.19E-04	1.38E-03	-2.742	9.76E-05	5.88E-04	-10.121	1.85E-11	2.01E-09	-7.38	1.79E-08	4.42E-07	10.501	3.96E-04	9.34E-03	9.342	4.41E-05	1.13E-03	-1.159	4.39E-01	6.77E-01	6.148	5.88E-02	1.79E-01	7.457	9.96E-05	1.46E-03	1.309	4.46E-01	6.89E-01	8.229	5.08E-05	6.48E-04	8.123	4.55E-08	1.30E-06	-0.107	9.37E-01	9.65E-01	3.23E-09	6.96E-08	4.42E-12	9.94E-11	3.17E-15	1.34E-13	1.33E-06	3.01E-05	1.83E-08	3.19E-07	1.04E-10	3.01E-09	1.09E-04	1.74E-03	7.39E-06	8.97E-05	2.12E-07	3.56E-06
OG0000264	Galactose oxidase/kelch repeat superfamily protein	NA	-0.073	2.42E-01	3.07E-01	0.028	6.50E-01	7.01E-01	-0.022	6.11E-01	6.51E-01	-0.008	9.61E-01	9.86E-01	-0.206	1.92E-01	3.82E-01	-0.107	3.37E-01	4.92E-01	0.128	3.13E-01	4.78E-01	0.055	7.27E-01	8.63E-01	-0.073	6.46E-01	7.75E-01	0.332	1.12E-02	4.15E-02	-0.039	8.03E-01	8.86E-01	-0.372	2.25E-02	7.63E-02	0.23	1.38E-02	3.55E-02	0.008	9.43E-01	9.69E-01	-0.222	5.43E-02	1.12E-01	0.122	5.33E-01	7.81E-01	-0.031	8.49E-01	9.24E-01	-0.153	3.32E-01	5.86E-01	0.152	4.38E-01	6.51E-01	0.224	1.72E-01	3.45E-01	0.072	6.49E-01	8.28E-01	0.138	3.25E-01	5.04E-01	0.097	4.03E-01	5.42E-01	-0.041	7.14E-01	8.31E-01	0.194180309	0.239250322	0.02267578	0.031966426	0.005417693	0.008338681	5.96E-01	6.75E-01	5.44E-02	8.65E-02	2.93E-02	4.83E-02	6.19E-01	7.33E-01	5.77E-01	6.62E-01	5.89E-01	6.57E-01
OG0000265	endonuclease 4	NA	0.028	7.70E-01	8.13E-01	-0.124	2.05E-01	2.60E-01	-0.048	4.89E-01	5.34E-01	0.208	3.79E-01	6.22E-01	0.428	7.54E-02	2.07E-01	0.317	6.17E-02	1.44E-01	0.201	3.25E-01	4.91E-01	0.309	2.19E-01	4.39E-01	0.108	6.63E-01	7.87E-01	-0.349	9.25E-02	1.99E-01	0.252	3.17E-01	4.88E-01	0.601	2.01E-02	6.99E-02	-0.073	6.24E-01	7.24E-01	0.281	1.29E-01	2.31E-01	0.354	5.70E-02	1.17E-01	-0.145	6.30E-01	8.38E-01	-0.228	3.54E-01	5.64E-01	-0.083	7.37E-01	8.80E-01	-0.284	3.53E-01	5.71E-01	-0.475	5.99E-02	1.67E-01	-0.191	4.45E-01	6.88E-01	-0.215	3.13E-01	4.92E-01	-0.351	4.61E-02	1.07E-01	-0.136	4.32E-01	6.11E-01	0.441768043	0.48736234	0.246659329	0.273183085	0.265151135	0.28861891	4.06E-01	5.05E-01	9.98E-02	1.44E-01	1.53E-01	1.99E-01	6.44E-01	7.51E-01	3.33E-01	4.38E-01	1.28E-01	1.94E-01
OG0000266	hypothetical protein	NA	-0.236	4.03E-01	4.74E-01	-0.511	7.67E-02	1.08E-01	-0.372	6.61E-02	8.58E-02	-1.06	1.05E-01	2.96E-01	-1.165	7.58E-02	2.07E-01	-1.11	1.72E-02	5.35E-02	0.15	7.97E-01	8.74E-01	-0.982	1.53E-01	3.53E-01	-1.132	1.11E-01	2.42E-01	0.953	1.15E-01	2.34E-01	-0.729	2.83E-01	4.52E-01	-1.682	2.17E-02	7.41E-02	0.541	1.91E-01	2.96E-01	-0.856	7.63E-02	1.55E-01	-1.397	6.53E-03	2.05E-02	0.601	4.42E-01	7.17E-01	1.234	6.47E-02	1.91E-01	0.633	3.31E-01	5.85E-01	0.468	5.45E-01	7.34E-01	1.443	3.27E-02	1.09E-01	0.975	1.38E-01	3.73E-01	0.534	3.21E-01	5.01E-01	1.333	5.00E-03	1.86E-02	0.799	7.84E-02	1.94E-01	0.001808814	0.004646492	3.10E-05	9.15E-05	1.14E-06	4.35E-06	2.43E-01	3.40E-01	8.34E-02	1.24E-01	2.37E-02	4.05E-02	1.60E-01	2.99E-01	6.85E-02	1.32E-01	1.22E-02	2.95E-02
OG0000267	S-adenosyl-L-methionine-dependent methyltransferases superfamily protein	NA	-0.39	5.10E-02	7.81E-02	-0.712	9.72E-04	2.06E-03	-0.546	3.30E-04	6.00E-04	-0.368	5.80E-01	7.79E-01	1.903	2.14E-02	8.64E-02	0.525	2.98E-01	4.52E-01	0.072	8.51E-01	9.07E-01	-0.346	6.37E-01	8.05E-01	-0.418	5.79E-01	7.25E-01	0.226	5.78E-01	7.16E-01	1.992	2.87E-02	8.68E-02	1.765	5.97E-02	1.53E-01	0.138	6.30E-01	7.28E-01	0.568	2.93E-01	4.28E-01	0.43	4.38E-01	5.66E-01	0.515	4.96E-01	7.57E-01	0.314	6.55E-01	8.05E-01	-0.201	6.37E-01	8.22E-01	-1.684	6.60E-02	1.93E-01	-1.999	2.23E-02	8.34E-02	-0.315	4.70E-01	7.06E-01	-0.337	5.39E-01	6.97E-01	-0.595	2.58E-01	3.93E-01	-0.258	4.13E-01	5.93E-01	0.536363982	0.57769963	0.011452843	0.017374142	0.01424029	0.019985058	8.56E-01	8.91E-01	2.60E-01	3.18E-01	5.51E-01	6.01E-01	7.73E-01	8.46E-01	1.99E-01	2.99E-01	4.30E-01	5.11E-01
OG0000268	polygalacturonase inhibiting protein 1	NA	-0.173	3.78E-01	4.49E-01	-0.572	5.26E-03	9.59E-03	-0.373	1.06E-02	1.56E-02	-0.47	3.30E-01	5.74E-01	-0.198	6.83E-01	8.26E-01	-0.336	3.31E-01	4.86E-01	-0.962	1.74E-02	6.04E-02	-0.911	5.36E-02	1.84E-01	0.051	9.15E-01	9.54E-01	-0.766	5.50E-02	1.36E-01	-0.553	2.39E-01	4.00E-01	0.213	6.59E-01	7.94E-01	-0.867	2.87E-03	9.77E-03	-0.735	3.01E-02	7.55E-02	0.132	7.00E-01	7.91E-01	0.756	2.08E-01	5.00E-01	0.37	4.64E-01	6.61E-01	-0.386	4.27E-01	6.68E-01	0.264	6.59E-01	8.15E-01	0.182	7.20E-01	8.41E-01	-0.083	8.65E-01	9.45E-01	0.513	2.26E-01	3.92E-01	0.277	4.38E-01	5.75E-01	-0.236	4.88E-01	6.59E-01	4.28E-05	0.000196624	1.64E-05	5.21E-05	7.71E-07	3.08E-06	3.23E-02	7.35E-02	3.31E-02	5.72E-02	6.55E-03	1.35E-02	4.47E-01	5.91E-01	7.63E-01	8.16E-01	4.76E-01	5.54E-01
OG0000269	phosphatidylinositol 4-OH kinase beta2	NA	0.303	2.68E-06	1.15E-05	0.342	2.61E-07	1.17E-06	0.323	2.20E-10	1.03E-09	-0.066	6.39E-01	8.16E-01	-0.043	7.61E-01	8.76E-01	-0.055	5.77E-01	7.11E-01	-0.306	1.35E-02	5.01E-02	-0.219	1.36E-01	3.28E-01	0.087	5.46E-01	7.00E-01	-0.032	7.86E-01	8.66E-01	-0.059	6.82E-01	8.03E-01	-0.027	8.53E-01	9.18E-01	-0.169	5.05E-02	1.02E-01	-0.139	1.81E-01	2.97E-01	0.03	7.68E-01	8.41E-01	0.297	8.56E-02	3.10E-01	-0.012	9.30E-01	9.69E-01	-0.309	3.09E-02	1.56E-01	0.138	4.17E-01	6.34E-01	0.011	9.39E-01	9.70E-01	-0.127	3.62E-01	6.20E-01	0.217	6.94E-02	1.71E-01	-0.001	9.94E-01	9.98E-01	-0.218	2.77E-02	9.51E-02	0.100558588	0.136358642	0.204088167	0.229889987	0.100543609	0.118073775	4.07E-02	8.78E-02	1.51E-01	2.02E-01	1.23E-01	1.66E-01	8.46E-02	1.94E-01	2.05E-01	3.06E-01	7.37E-02	1.25E-01
OG0000270	kinesin like protein for actin based chloroplast movement 1	NA	0.197	3.92E-03	7.90E-03	0.2	3.39E-03	6.42E-03	0.198	6.92E-05	1.38E-04	-0.361	1.68E-02	9.50E-02	-0.307	4.02E-02	1.35E-01	-0.334	1.79E-03	9.28E-03	0.008	9.48E-01	9.69E-01	-0.358	2.15E-02	1.00E-01	-0.366	1.92E-02	6.97E-02	0.298	1.95E-02	6.26E-02	-0.159	2.93E-01	4.63E-01	-0.458	4.01E-03	2.09E-02	0.153	8.57E-02	1.56E-01	-0.258	1.91E-02	5.31E-02	-0.412	3.70E-04	1.94E-03	0.457	1.71E-02	1.17E-01	0.329	3.44E-02	1.25E-01	-0.128	3.99E-01	6.45E-01	0.227	2.23E-01	4.33E-01	0.334	3.18E-02	1.07E-01	0.107	4.79E-01	7.14E-01	0.342	1.03E-02	4.17E-02	0.332	2.76E-03	1.16E-02	-0.01	9.21E-01	9.56E-01	0.003027098	0.007149578	0.000244224	0.000567606	2.05E-05	5.60E-05	3.93E-02	8.57E-02	4.30E-03	1.03E-02	1.62E-03	4.06E-03	4.15E-02	1.20E-01	3.09E-02	7.23E-02	7.59E-03	2.02E-02
OG0000271	carbonic anhydrase 2	NA	0.761	3.47E-05	1.13E-04	0.62	5.48E-04	1.23E-03	0.691	4.04E-07	1.11E-06	-0.193	6.39E-01	8.16E-01	0.141	7.33E-01	8.59E-01	-0.026	9.29E-01	9.59E-01	-0.332	3.58E-01	5.24E-01	-0.353	4.14E-01	6.34E-01	-0.021	9.61E-01	9.81E-01	-0.734	4.87E-02	1.24E-01	-0.214	6.20E-01	7.57E-01	0.52	2.38E-01	4.10E-01	-0.531	3.88E-02	8.21E-02	-0.282	3.48E-01	4.85E-01	0.249	4.13E-01	5.43E-01	0.061	9.08E-01	9.69E-01	0.24	5.80E-01	7.51E-01	0.179	6.81E-01	8.50E-01	-0.291	5.81E-01	7.61E-01	-0.085	8.45E-01	9.16E-01	0.206	6.38E-01	8.21E-01	-0.115	7.51E-01	8.53E-01	0.077	7.98E-01	8.71E-01	0.192	5.22E-01	6.89E-01	1.68E-07	1.88E-06	3.44E-11	5.93E-10	8.89E-13	1.88E-11	5.79E-01	6.61E-01	2.70E-01	3.29E-01	1.15E-01	1.56E-01	8.24E-01	8.83E-01	9.46E-01	9.60E-01	8.10E-01	8.48E-01
OG0000272	TRAF-like family protein	NA	-0.031	9.48E-01	9.59E-01	0.095	8.47E-01	8.75E-01	0.029	9.30E-01	9.40E-01	-2.16	4.02E-02	1.65E-01	-2.435	2.31E-02	9.13E-02	-2.299	2.31E-03	1.14E-02	-2.841	8.68E-06	2.09E-04	-3.715	5.30E-06	2.61E-04	-0.875	1.96E-01	3.58E-01	-3.688	1.42E-07	6.46E-06	-4.535	2.25E-07	1.05E-05	-0.847	2.08E-01	3.73E-01	-3.249	2.24E-10	1.05E-08	-4.11	2.09E-10	1.55E-08	-0.862	6.77E-02	1.34E-01	5.097	3.93E-11	3.70E-08	1.36	4.23E-03	3.00E-02	-3.736	4.37E-10	3.09E-07	6.314	1.88E-13	2.65E-10	1.483	2.04E-03	1.42E-02	-4.832	1.29E-12	3.65E-09	5.702	2.32E-17	4.11E-14	1.424	6.19E-05	5.29E-04	-4.278	3.58E-16	6.32E-13	1.60E-19	3.02E-16	1.36E-24	3.84E-21	2.82E-26	7.97E-23	1.83E-06	3.86E-05	7.00E-10	2.08E-08	1.47E-11	5.77E-10	6.09E-11	2.16E-08	1.31E-15	7.83E-13	2.66E-17	1.97E-14
OG0000273	Disease resistance protein (TIR-NBS-LRR class)	NA	1.299	1.87E-08	1.49E-07	1.354	8.50E-09	5.52E-08	1.327	7.21E-13	5.64E-12	0.611	1.41E-01	3.55E-01	0.89	3.52E-02	1.23E-01	0.75	1.11E-02	3.86E-02	0.066	8.56E-01	9.11E-01	0.641	1.38E-01	3.32E-01	0.575	1.55E-01	3.04E-01	1.075	6.73E-03	2.80E-02	1.499	1.13E-03	7.49E-03	0.424	2.91E-01	4.70E-01	0.569	3.98E-02	8.38E-02	1.07	1.09E-03	5.29E-03	0.501	8.65E-02	1.63E-01	-0.956	5.50E-02	2.40E-01	-0.509	1.70E-01	3.58E-01	0.447	2.98E-01	5.54E-01	-2.058	1.29E-04	2.30E-03	-0.546	1.41E-01	3.02E-01	1.512	9.95E-04	1.86E-02	-1.513	7.50E-05	8.91E-04	-0.528	4.79E-02	1.10E-01	0.985	2.24E-03	1.56E-02	0.195202843	0.240321605	0.005152012	0.008531944	0.001518494	0.002645524	2.63E-01	3.61E-01	6.62E-03	1.48E-02	4.27E-03	9.37E-03	1.43E-01	2.77E-01	9.85E-04	4.78E-03	3.44E-04	1.64E-03
OG0000274	subtilase 4.12	NA	0.678	1.24E-02	2.21E-02	0.603	2.63E-02	4.12E-02	0.642	1.04E-03	1.77E-03	2.176	8.78E-08	1.63E-05	2.633	1.54E-09	2.99E-07	2.403	6.60E-13	1.73E-10	0.342	2.49E-01	4.08E-01	2.341	4.51E-08	6.64E-06	1.999	7.21E-07	3.02E-05	0.58	5.28E-02	1.32E-01	2.925	3.14E-10	4.98E-08	2.345	3.19E-08	1.90E-06	0.462	2.86E-02	6.45E-02	2.633	1.08E-13	2.46E-11	2.171	1.71E-11	1.28E-09	-2.137	7.89E-06	5.55E-04	-2.183	2.74E-07	2.39E-05	-0.046	8.93E-01	9.57E-01	-2.601	2.69E-07	2.21E-05	-2.636	5.98E-09	6.49E-07	-0.035	9.17E-01	9.70E-01	-2.366	3.31E-10	3.83E-08	-2.408	2.11E-12	2.86E-10	-0.042	8.58E-01	9.23E-01	4.26E-08	6.00E-07	1.05E-11	2.09E-10	2.60E-14	8.30E-13	1.12E-07	4.17E-06	1.50E-11	8.20E-10	3.14E-13	2.24E-11	7.75E-07	4.16E-05	2.76E-10	1.94E-08	5.22E-12	4.76E-10
OG0000275	Homeodomain-like superfamily protein	NA	-0.967	3.00E-03	6.22E-03	-0.964	3.07E-03	5.86E-03	-0.964	5.18E-05	1.05E-04	-1.548	8.11E-02	2.52E-01	-3.024	7.42E-04	7.58E-03	-2.316	3.19E-04	2.33E-03	2.28	2.23E-13	2.54E-10	-0.404	3.08E-01	5.37E-01	-2.684	3.71E-08	2.82E-06	2.016	1.14E-11	3.82E-09	-2.001	4.63E-06	1.06E-04	-4.016	2.88E-13	1.56E-10	2.15	7.87E-17	4.45E-14	-1.235	9.29E-05	7.04E-04	-3.385	4.76E-15	1.22E-12	0.207	8.14E-01	9.30E-01	1.994	1.71E-02	7.81E-02	1.788	1.96E-03	2.91E-02	2.322	1.04E-02	5.49E-02	3.254	1.25E-04	1.73E-03	0.932	9.83E-02	3.13E-01	1.283	4.23E-02	1.19E-01	2.657	1.74E-05	1.86E-04	1.374	9.54E-04	8.30E-03	1.37E-14	2.55E-12	3.58E-18	6.64E-16	8.42E-19	1.16E-16	2.18E-13	1.19E-10	1.15E-17	6.16E-15	1.71E-18	8.32E-16	1.85E-03	1.36E-02	5.14E-05	4.39E-04	9.09E-06	8.12E-05
OG0000283	Plant invertase/pectin methylesterase inhibitor superfamily	NA	-0.072	7.57E-01	8.01E-01	0.255	2.72E-01	3.33E-01	0.092	5.75E-01	6.17E-01	0.728	1.95E-01	4.28E-01	0.51	3.48E-01	5.60E-01	0.609	1.18E-01	2.31E-01	1.299	6.47E-04	5.29E-03	1.292	2.84E-03	2.41E-02	-0.007	9.86E-01	9.94E-01	1.952	1.45E-06	3.82E-05	1.371	1.22E-03	7.90E-03	-0.581	1.67E-01	3.19E-01	1.629	7.65E-08	1.54E-06	1.325	3.94E-05	3.46E-04	-0.304	3.20E-01	4.51E-01	-0.773	2.35E-01	5.31E-01	-0.719	1.96E-01	3.89E-01	0.054	9.19E-01	9.68E-01	-1.44	2.71E-02	1.06E-01	-0.142	7.91E-01	8.86E-01	1.298	1.77E-02	1.15E-01	-1.105	2.02E-02	6.91E-02	-0.419	2.83E-01	4.19E-01	0.686	7.93E-02	1.96E-01	6.13E-08	8.18E-07	6.71E-11	1.05E-09	7.14E-11	8.45E-10	6.89E-04	3.85E-03	7.99E-07	7.70E-06	1.21E-07	1.24E-06	3.80E-01	5.31E-01	7.60E-02	1.43E-01	5.97E-02	1.05E-01
OG0000284	AAA-type ATPase family protein	NA	0.475	6.28E-07	3.22E-06	0.457	1.19E-06	4.64E-06	0.466	2.09E-10	9.84E-10	0.03	8.82E-01	9.51E-01	-0.031	8.81E-01	9.44E-01	0	9.98E-01	1.00E+00	-0.697	1.79E-05	3.56E-04	-0.316	7.64E-02	2.30E-01	0.381	3.47E-02	1.07E-01	-0.25	8.67E-02	1.90E-01	-0.156	3.76E-01	5.48E-01	0.095	5.89E-01	7.39E-01	-0.474	4.19E-05	2.90E-04	-0.236	6.88E-02	1.43E-01	0.238	6.70E-02	1.33E-01	0.293	2.41E-01	5.37E-01	-0.14	4.90E-01	6.84E-01	-0.433	3.79E-02	1.76E-01	0.17	4.93E-01	6.95E-01	-0.016	9.37E-01	9.69E-01	-0.186	3.60E-01	6.19E-01	0.232	1.79E-01	3.35E-01	-0.078	5.78E-01	6.99E-01	-0.309	3.12E-02	1.04E-01	0.000486174	0.001535567	0.00333317	0.00579491	0.001096187	0.001975289	8.90E-05	8.11E-04	3.07E-04	1.12E-03	2.06E-04	6.94E-04	1.12E-01	2.34E-01	2.58E-01	3.63E-01	9.56E-02	1.53E-01
OG0000285	endonuclease/glycosyl hydrolase	NA	0.251	8.45E-02	1.22E-01	-0.015	9.16E-01	9.31E-01	0.118	2.53E-01	2.95E-01	0.042	9.04E-01	9.62E-01	-0.371	2.90E-01	4.96E-01	-0.165	5.06E-01	6.52E-01	0.057	8.57E-01	9.12E-01	0.077	8.41E-01	9.29E-01	0.019	9.59E-01	9.79E-01	-0.484	1.36E-01	2.63E-01	-0.625	1.06E-01	2.25E-01	-0.142	7.02E-01	8.23E-01	-0.216	3.51E-01	4.70E-01	-0.277	3.14E-01	4.49E-01	-0.062	8.16E-01	8.77E-01	0.485	2.81E-01	5.80E-01	-0.199	5.70E-01	7.43E-01	-0.684	7.61E-02	2.62E-01	0.534	2.40E-01	4.53E-01	0.32	3.60E-01	5.59E-01	-0.214	5.76E-01	7.82E-01	0.51	1.14E-01	2.46E-01	0.062	8.04E-01	8.76E-01	-0.448	1.01E-01	2.32E-01	0.150624977	0.193112098	0.208979886	0.234875906	0.360759706	0.383964405	9.75E-01	9.82E-01	4.80E-01	5.36E-01	5.20E-01	5.71E-01	2.02E-01	3.49E-01	3.20E-01	4.25E-01	2.07E-01	2.85E-01
OG0000286	NAD(P)-binding Rossmann-fold superfamily protein	NA	0.494	2.44E-03	5.14E-03	0.677	6.02E-05	1.64E-04	0.587	2.30E-06	5.63E-06	0.523	2.83E-01	5.31E-01	-0.837	6.99E-02	1.96E-01	-0.205	5.41E-01	6.81E-01	0.447	1.40E-01	2.75E-01	0.722	1.67E-01	3.73E-01	0.275	6.01E-01	7.42E-01	0.351	2.46E-01	4.02E-01	-0.695	1.50E-01	2.89E-01	-1.046	3.73E-02	1.10E-01	0.399	7.20E-02	1.35E-01	-0.046	8.85E-01	9.29E-01	-0.445	2.22E-01	3.42E-01	-0.509	3.70E-01	6.60E-01	-0.531	3.08E-01	5.19E-01	-0.022	9.50E-01	9.80E-01	0.805	1.35E-01	3.12E-01	0.858	8.05E-02	2.05E-01	0.053	8.81E-01	9.51E-01	0.203	6.00E-01	7.43E-01	0.219	5.36E-01	6.64E-01	0.016	9.51E-01	9.72E-01	0.086717235	0.119867088	0.101145831	0.122109503	0.176787495	0.198441821	1.97E-01	2.89E-01	1.04E-01	1.48E-01	1.59E-01	2.06E-01	5.86E-01	7.06E-01	3.73E-01	4.77E-01	8.22E-01	8.57E-01
OG0000287	4-phospho-panto-thenoylcysteine synthetase	NA	-0.197	3.49E-03	7.13E-03	-0.173	9.64E-03	1.66E-02	-0.185	1.53E-04	2.91E-04	-0.161	2.97E-01	5.43E-01	-0.314	4.49E-02	1.46E-01	-0.238	2.99E-02	8.19E-02	0.158	2.47E-01	4.06E-01	-0.083	6.20E-01	7.92E-01	-0.241	1.54E-01	3.02E-01	-0.089	5.14E-01	6.64E-01	-0.359	3.56E-02	1.02E-01	-0.27	1.11E-01	2.38E-01	0.035	7.15E-01	7.96E-01	-0.221	6.38E-02	1.35E-01	-0.256	3.36E-02	7.63E-02	0.215	2.78E-01	5.79E-01	0.143	3.73E-01	5.82E-01	-0.071	6.57E-01	8.36E-01	0.395	4.99E-02	1.61E-01	0.288	7.73E-02	1.99E-01	-0.107	5.06E-01	7.32E-01	0.305	2.83E-02	8.88E-02	0.216	5.48E-02	1.22E-01	-0.089	4.21E-01	6.01E-01	0.349673054	0.398325669	0.312071503	0.338830765	0.140428412	0.16057565	2.95E-01	3.96E-01	1.43E-01	1.93E-01	8.73E-02	1.23E-01	5.30E-01	6.61E-01	2.27E-01	3.30E-01	6.88E-02	1.18E-01
OG0000288	Endosomal targeting BRO1-like domain-containing protein	NA	-0.329	4.51E-05	1.44E-04	-0.212	5.25E-03	9.57E-03	-0.27	4.06E-06	9.58E-06	-0.308	8.33E-02	2.56E-01	-0.191	2.77E-01	4.82E-01	-0.249	4.77E-02	1.18E-01	-0.022	8.88E-01	9.31E-01	-0.319	1.07E-01	2.82E-01	-0.296	1.31E-01	2.71E-01	0.005	9.74E-01	9.86E-01	-0.188	3.35E-01	5.07E-01	-0.193	3.20E-01	4.99E-01	-0.008	9.40E-01	9.60E-01	-0.253	6.67E-02	1.40E-01	-0.245	7.47E-02	1.45E-01	-0.038	8.49E-01	9.46E-01	0.422	1.21E-02	6.22E-02	0.459	7.07E-03	6.27E-02	-0.036	8.57E-01	9.35E-01	0.265	1.05E-01	2.47E-01	0.301	6.99E-02	2.60E-01	-0.037	7.93E-01	8.81E-01	0.343	4.05E-03	1.57E-02	0.38	1.76E-03	1.31E-02	0.001255059	0.003413905	0.002013083	0.003701128	0.000118359	0.000268034	2.26E-01	3.22E-01	3.86E-01	4.45E-01	1.39E-01	1.83E-01	5.32E-03	2.90E-02	6.00E-03	2.03E-02	1.01E-03	3.95E-03
OG0000289	T-box transcription factor, putative (DUF863)	NA	0.4	3.31E-06	1.40E-05	0.51	2.56E-08	1.48E-07	0.455	6.65E-11	3.44E-10	-0.15	4.21E-01	6.57E-01	-0.222	2.36E-01	4.38E-01	-0.186	1.58E-01	2.86E-01	-0.314	5.52E-02	1.40E-01	-0.306	1.25E-01	3.12E-01	0.009	9.65E-01	9.83E-01	-0.041	7.99E-01	8.75E-01	-0.242	2.21E-01	3.80E-01	-0.201	3.07E-01	4.86E-01	-0.178	1.22E-01	2.07E-01	-0.274	5.36E-02	1.18E-01	-0.097	4.86E-01	6.09E-01	0.507	2.72E-02	1.57E-01	0.036	8.40E-01	9.19E-01	-0.471	1.30E-02	9.13E-02	0.314	1.62E-01	3.49E-01	0.192	2.86E-01	4.83E-01	-0.122	5.04E-01	7.31E-01	0.41	1.23E-02	4.76E-02	0.114	3.71E-01	5.11E-01	-0.296	2.64E-02	9.19E-02	0.062404874	0.090799348	0.130138857	0.153223811	0.03555838	0.04577947	1.14E-01	1.92E-01	2.06E-01	2.62E-01	1.11E-01	1.51E-01	3.21E-02	1.00E-01	6.59E-02	1.29E-01	3.07E-02	6.15E-02
OG0000290	plant/protein	NA	-0.394	7.97E-04	1.89E-03	-0.178	1.09E-01	1.48E-01	-0.286	6.53E-04	1.14E-03	0.517	5.37E-02	1.96E-01	-0.309	2.40E-01	4.43E-01	0.102	6.06E-01	7.34E-01	-0.358	1.06E-01	2.24E-01	0.342	2.03E-01	4.19E-01	0.701	1.20E-02	4.92E-02	-0.486	3.07E-02	8.76E-02	-0.546	4.42E-02	1.19E-01	-0.06	8.21E-01	8.99E-01	-0.422	1.30E-02	3.40E-02	-0.106	5.96E-01	7.11E-01	0.316	1.22E-01	2.15E-01	-0.177	5.68E-01	8.03E-01	-0.625	1.57E-02	7.37E-02	-0.449	8.19E-02	2.74E-01	0.762	1.69E-02	7.68E-02	0.164	5.08E-01	6.91E-01	-0.598	2.23E-02	1.32E-01	0.296	2.07E-01	3.71E-01	-0.227	2.30E-01	3.61E-01	-0.523	8.40E-03	4.06E-02	0.01729824	0.030801591	0.003764269	0.006460936	0.003582861	0.005744856	3.47E-02	7.79E-02	1.55E-02	3.04E-02	3.87E-02	6.12E-02	2.81E-02	9.14E-02	1.07E-02	3.19E-02	2.61E-02	5.43E-02
OG0000291	UDP-glucosyl transferase 78D1	NA	-0.11	5.95E-01	6.58E-01	-0.175	4.03E-01	4.67E-01	-0.142	3.30E-01	3.75E-01	0.488	3.35E-01	5.78E-01	0.244	6.29E-01	7.92E-01	0.366	2.96E-01	4.49E-01	-1.753	3.12E-08	2.52E-06	-0.367	2.35E-01	4.58E-01	1.385	6.33E-05	1.02E-03	-1.645	1.60E-07	7.05E-06	-0.582	6.60E-02	1.60E-01	1.063	1.38E-03	9.16E-03	-1.697	3.83E-12	3.49E-10	-0.474	3.03E-02	7.58E-02	1.224	9.25E-07	1.29E-05	0.454	3.03E-01	6.00E-01	-0.823	2.78E-02	1.09E-01	-1.276	1.11E-03	2.01E-02	1.331	4.20E-03	2.90E-02	-0.747	4.31E-02	1.33E-01	-2.078	1.43E-06	1.63E-04	0.89	6.33E-03	2.88E-02	-0.786	3.51E-03	1.40E-02	-1.676	8.37E-08	5.30E-06	1.48E-10	5.22E-09	8.90E-14	3.57E-12	3.42E-14	1.06E-12	9.61E-08	3.76E-06	8.90E-10	2.55E-08	1.52E-11	5.94E-10	2.22E-03	1.53E-02	2.34E-06	3.47E-05	2.87E-07	4.59E-06
OG0000292	Ribosomal protein L6 family	NA	-0.513	1.47E-08	1.21E-07	-0.518	1.23E-08	7.63E-08	-0.515	7.44E-13	5.81E-12	0.187	2.86E-01	5.33E-01	0.377	3.54E-02	1.23E-01	0.282	2.41E-02	6.98E-02	-0.156	3.21E-01	4.86E-01	0.109	5.65E-01	7.53E-01	0.265	1.68E-01	3.21E-01	-0.105	5.00E-01	6.52E-01	0.325	9.34E-02	2.06E-01	0.43	2.82E-02	9.01E-02	-0.13	2.28E-01	3.41E-01	0.217	1.03E-01	1.95E-01	0.347	1.08E-02	3.08E-02	0.122	5.61E-01	7.99E-01	-0.289	9.58E-02	2.48E-01	-0.412	2.07E-02	1.22E-01	-0.31	1.45E-01	3.26E-01	-0.4	2.37E-02	8.70E-02	-0.09	6.01E-01	7.99E-01	-0.094	5.26E-01	6.86E-01	-0.345	6.17E-03	2.19E-02	-0.251	4.29E-02	1.30E-01	0.120128271	0.158855754	0.110329038	0.132179706	0.030238905	0.039561704	3.43E-01	4.43E-01	1.36E-01	1.85E-01	3.69E-02	5.89E-02	3.80E-02	1.13E-01	2.40E-02	5.94E-02	9.95E-03	2.52E-02
OG0000293	hypothetical protein	NA	-0.221	2.90E-02	4.74E-02	-0.255	1.30E-02	2.17E-02	-0.238	1.24E-03	2.07E-03	-0.221	1.00E+00	1.00E+00	-0.253	1.00E+00	1.00E+00	-0.237	1.00E+00	1.00E+00	-0.103	5.95E-01	7.32E-01	-0.272	1.00E+00	1.00E+00	-0.169	1.00E+00	1.00E+00	-0.138	4.76E-01	6.32E-01	-0.32	1.00E+00	1.00E+00	-0.182	1.00E+00	1.00E+00	-0.121	3.66E-01	4.85E-01	-0.297	1.00E+00	1.00E+00	-0.176	1.00E+00	1.00E+00	0.244	1.00E+00	1.00E+00	0.212	1.00E+00	1.00E+00	-0.032	8.83E-01	9.53E-01	0.051	1.00E+00	1.00E+00	0.323	1.00E+00	1.00E+00	0.273	2.20E-01	4.78E-01	0.148	1.00E+00	1.00E+00	0.268	1.00E+00	1.00E+00	0.12	4.35E-01	6.13E-01	0.971623133	0.975004012	0.629787444	0.647473726	0.431760153	0.453519863	8.66E-01	8.99E-01	9.35E-01	9.44E-01	6.60E-01	7.02E-01	9.89E-01	9.93E-01	8.09E-01	8.54E-01	7.34E-01	7.86E-01
OG0000298	S-adenosyl-L-methionine-dependent methyltransferases superfamily protein	NA	-0.673	1.81E-06	8.09E-06	-0.633	5.31E-06	1.81E-05	-0.653	1.31E-09	5.36E-09	-0.925	7.83E-03	5.81E-02	-1.271	2.41E-04	3.26E-03	-1.107	1.26E-05	1.75E-04	0.389	3.98E-02	1.11E-01	-0.736	3.51E-02	1.39E-01	-1.126	1.88E-03	1.26E-02	0.411	3.12E-02	8.87E-02	-1.067	1.95E-03	1.15E-02	-1.478	4.40E-05	6.38E-04	0.4	2.85E-03	9.71E-03	-0.911	2.04E-04	1.36E-03	-1.311	6.54E-07	9.53E-06	0.609	8.17E-02	3.02E-01	1.034	1.80E-03	1.67E-02	0.425	4.61E-02	1.96E-01	0.824	1.61E-02	7.46E-02	1.421	2.15E-05	4.39E-04	0.597	6.36E-03	6.19E-02	0.726	2.96E-03	1.59E-02	1.237	4.52E-07	8.92E-06	0.511	8.92E-04	7.85E-03	0.002897414	0.006895144	6.84E-05	0.000184653	9.04E-07	3.54E-06	4.06E-03	1.49E-02	4.02E-05	2.04E-04	1.86E-06	1.28E-05	3.01E-03	1.91E-02	8.87E-06	1.05E-04	4.52E-07	6.76E-06
OG0000299	Kunitz family trypsin and protease inhibitor protein	NA	-2.115	1.28E-04	3.64E-04	-2.723	5.86E-06	1.98E-05	-2.397	4.30E-08	1.37E-07	-2.17	1.54E-01	3.73E-01	-2.614	1.16E-01	2.74E-01	-2.376	3.29E-02	8.85E-02	-0.706	4.33E-01	5.96E-01	-2.648	9.40E-02	2.61E-01	-1.942	2.00E-01	3.63E-01	-2.888	4.60E-03	2.08E-02	-4.651	1.27E-02	4.73E-02	-1.763	2.74E-01	4.52E-01	-1.638	1.91E-02	4.62E-02	-3.488	4.73E-03	1.74E-02	-1.851	9.76E-02	1.80E-01	0.138	9.40E-01	9.80E-01	2.528	9.57E-02	2.48E-01	2.39	7.69E-02	2.64E-01	0.605	7.53E-01	8.75E-01	2.977	7.53E-02	1.95E-01	2.372	9.77E-02	3.11E-01	0.366	7.75E-01	8.69E-01	2.738	1.33E-02	4.04E-02	2.373	1.45E-02	6.02E-02	9.54E-05	0.000387767	4.45E-08	2.83E-07	1.21E-08	7.54E-08	2.36E-01	3.33E-01	1.16E-02	2.38E-02	7.31E-03	1.48E-02	7.45E-02	1.79E-01	3.98E-02	8.74E-02	5.47E-03	1.56E-02
OG0000300	hydroxyproline-rich glycoprotein family protein	NA	-1.098	1.66E-03	3.64E-03	-1.089	1.94E-03	3.86E-03	-1.094	2.14E-05	4.56E-05	-1.407	6.58E-02	2.20E-01	-0.844	2.64E-01	4.69E-01	-1.127	3.46E-02	9.22E-02	2.114	1.53E-05	3.20E-04	-0.414	4.12E-01	6.32E-01	-2.528	1.92E-05	4.03E-04	2.668	2.41E-07	9.37E-06	0.408	4.18E-01	5.89E-01	-2.26	8.93E-05	1.12E-03	2.393	5.01E-10	2.08E-08	-0.002	9.96E-01	9.99E-01	-2.395	4.91E-08	1.05E-06	0.036	9.63E-01	9.90E-01	1.909	6.02E-03	3.86E-02	1.872	7.00E-03	6.23E-02	-0.608	4.39E-01	6.51E-01	1.405	3.93E-02	1.24E-01	2.013	4.27E-03	4.86E-02	-0.286	5.94E-01	7.39E-01	1.658	6.68E-04	3.62E-03	1.944	1.01E-04	1.54E-03	5.71E-16	2.00E-13	1.40E-19	5.21E-17	5.02E-22	2.09E-19	5.70E-06	9.47E-05	1.03E-08	1.95E-07	3.43E-10	8.48E-09	3.58E-03	2.16E-02	7.28E-04	3.80E-03	5.15E-05	3.45E-04
OG0000301	MATE efflux family protein	NA	0.511	2.97E-02	4.84E-02	0.564	1.43E-02	2.38E-02	0.538	1.30E-03	2.17E-03	-1.249	1.38E-02	8.38E-02	-0.327	5.00E-01	6.99E-01	-0.784	2.69E-02	7.58E-02	-1.815	4.54E-06	1.28E-04	-1.911	3.51E-06	1.90E-04	-0.096	8.16E-01	8.93E-01	-1.38	2.23E-04	2.01E-03	-0.795	2.74E-02	8.39E-02	0.585	1.46E-01	2.90E-01	-1.588	1.00E-07	1.91E-06	-1.345	4.66E-06	6.08E-05	0.243	3.99E-01	5.29E-01	1.166	4.81E-02	2.24E-01	1.311	1.46E-02	7.05E-02	0.146	7.72E-01	8.99E-01	0.798	1.70E-01	3.61E-01	0.078	8.80E-01	9.37E-01	-0.72	1.49E-01	3.90E-01	0.981	2.05E-02	6.98E-02	0.68	6.75E-02	1.43E-01	-0.301	3.96E-01	5.76E-01	2.20E-10	7.33E-09	1.90E-10	2.58E-09	5.66E-09	3.87E-08	5.36E-07	1.43E-05	1.55E-07	1.93E-06	4.55E-08	5.41E-07	4.03E-02	1.17E-01	6.60E-02	1.29E-01	5.73E-02	1.02E-01
OG0000302	Aquaporin-like superfamily protein	NA	-0.09	3.14E-01	3.83E-01	-0.355	2.41E-04	5.80E-04	-0.223	1.38E-03	2.29E-03	0.357	8.41E-02	2.58E-01	0.511	1.52E-02	6.79E-02	0.434	5.73E-03	2.32E-02	0.632	6.71E-05	9.92E-04	0.674	3.88E-04	5.96E-03	0.042	8.11E-01	8.90E-01	0.345	1.97E-02	6.29E-02	0.684	3.28E-04	2.88E-03	0.339	5.72E-02	1.49E-01	0.489	6.45E-05	4.14E-04	0.68	9.76E-06	1.12E-04	0.191	1.65E-01	2.72E-01	-0.501	5.73E-02	2.46E-01	-0.308	1.49E-01	3.29E-01	0.193	3.62E-01	6.14E-01	-0.411	1.16E-01	2.82E-01	-0.545	1.30E-02	5.66E-02	-0.134	5.25E-01	7.46E-01	-0.456	2.09E-02	7.07E-02	-0.426	8.81E-03	2.92E-02	0.03	8.50E-01	9.18E-01	3.07E-05	0.000149939	1.76E-06	7.24E-06	1.12E-06	4.29E-06	6.41E-05	6.27E-04	8.42E-06	5.54E-05	6.71E-06	3.83E-05	1.52E-01	2.88E-01	4.56E-02	9.70E-02	2.20E-02	4.74E-02
OG0000303	H[+]-ATPase 1	NA	0.968	7.58E-08	5.06E-07	0.98	7.83E-08	3.98E-07	0.973	7.59E-12	4.65E-11	0.39	2.85E-01	5.33E-01	0.241	5.10E-01	7.06E-01	0.315	2.13E-01	3.55E-01	0.043	8.98E-01	9.37E-01	0.413	2.92E-01	5.21E-01	0.37	3.59E-01	5.36E-01	0.402	2.42E-01	3.97E-01	0.433	2.73E-01	4.40E-01	0.031	9.38E-01	9.67E-01	0.222	3.43E-01	4.62E-01	0.422	1.22E-01	2.22E-01	0.2	4.70E-01	5.96E-01	-0.202	6.54E-01	8.53E-01	-0.462	2.21E-01	4.19E-01	-0.26	4.87E-01	7.16E-01	0.066	8.84E-01	9.48E-01	-0.366	3.34E-01	5.34E-01	-0.432	2.55E-01	5.17E-01	-0.068	8.25E-01	9.01E-01	-0.413	1.12E-01	2.11E-01	-0.345	1.83E-01	3.47E-01	0.388303311	0.435243443	0.063823464	0.080857932	0.00953469	0.013921751	5.44E-01	6.30E-01	5.42E-01	5.94E-01	2.80E-01	3.35E-01	4.37E-01	5.83E-01	4.90E-01	5.86E-01	1.84E-01	2.59E-01
OG0000304	homolog of Synechocystis YCF37	NA	-0.469	1.41E-05	5.06E-05	-0.519	2.42E-06	8.86E-06	-0.494	3.37E-09	1.28E-08	0.204	3.99E-01	6.40E-01	-0.066	7.84E-01	8.91E-01	0.069	6.82E-01	7.92E-01	0.258	2.28E-01	3.84E-01	0.333	2.01E-01	4.16E-01	0.075	7.70E-01	8.62E-01	0.267	2.10E-01	3.61E-01	0.068	7.93E-01	8.80E-01	-0.199	4.41E-01	6.15E-01	0.262	7.74E-02	1.44E-01	0.2	2.64E-01	3.95E-01	-0.062	7.27E-01	8.10E-01	-0.689	1.61E-02	1.13E-01	-0.041	8.55E-01	9.28E-01	0.648	6.25E-03	5.82E-02	-0.178	5.20E-01	7.16E-01	0.148	5.13E-01	6.95E-01	0.325	1.54E-01	3.95E-01	-0.434	2.88E-02	9.00E-02	0.053	7.36E-01	8.25E-01	0.487	3.40E-03	2.11E-02	0.001824704	0.004679653	0.006423719	0.010395507	0.001422663	0.002494249	3.32E-01	4.32E-01	4.23E-01	4.81E-01	1.90E-01	2.40E-01	1.58E-02	6.16E-02	3.59E-02	8.08E-02	1.20E-02	2.91E-02
OG0000305	TRAF-like family protein	NA	-1.263	2.42E-05	8.16E-05	-1.334	6.18E-06	2.07E-05	-1.3	9.40E-09	3.32E-08	-1.266	4.29E-02	1.72E-01	-0.191	7.53E-01	8.72E-01	-0.733	9.40E-02	1.96E-01	1.56	4.12E-03	2.09E-02	-0.434	4.77E-01	6.85E-01	-1.994	1.95E-03	1.30E-02	0.243	6.36E-01	7.59E-01	-0.065	9.15E-01	9.52E-01	-0.308	6.11E-01	7.56E-01	0.899	2.01E-02	4.81E-02	-0.262	5.57E-01	6.77E-01	-1.161	1.15E-02	3.24E-02	-0.585	2.85E-01	5.84E-01	1.867	1.84E-04	3.28E-03	2.453	3.78E-06	3.76E-04	-0.824	1.39E-01	3.17E-01	0.551	2.30E-01	4.20E-01	1.375	4.12E-03	4.75E-02	-0.699	8.75E-02	2.03E-01	1.218	6.78E-04	3.67E-03	1.917	8.94E-07	3.59E-05	7.59E-06	4.61E-05	1.12E-05	3.72E-05	5.66E-06	1.79E-05	2.09E-03	8.97E-03	1.18E-02	2.41E-02	1.61E-02	2.91E-02	2.13E-06	8.82E-05	2.57E-06	3.74E-05	1.24E-06	1.57E-05
OG0000306	Pyruvate kinase family protein	NA	-0.406	4.83E-10	6.37E-09	-0.285	1.21E-06	4.70E-06	-0.346	4.19E-12	2.72E-11	0.125	3.25E-01	5.69E-01	-0.098	4.38E-01	6.45E-01	0.013	8.85E-01	9.31E-01	-0.094	4.05E-01	5.70E-01	0.077	5.74E-01	7.60E-01	0.171	2.17E-01	3.83E-01	0.042	7.08E-01	8.11E-01	-0.077	5.76E-01	7.22E-01	-0.119	3.89E-01	5.65E-01	-0.026	7.52E-01	8.25E-01	0	9.99E-01	1.00E+00	0.026	7.95E-01	8.61E-01	0.02	8.96E-01	9.65E-01	-0.173	1.79E-01	3.68E-01	-0.193	1.33E-01	3.57E-01	0.191	2.22E-01	4.33E-01	0.067	5.99E-01	7.57E-01	-0.125	3.29E-01	5.91E-01	0.106	3.50E-01	5.31E-01	-0.053	5.66E-01	6.90E-01	-0.159	8.95E-02	2.13E-01	0.301662457	0.350414482	0.372872739	0.398416989	0.214388767	0.237015151	4.34E-01	5.31E-01	6.54E-01	6.94E-01	9.41E-01	9.49E-01	1.97E-01	3.43E-01	3.05E-01	4.11E-01	2.30E-01	3.10E-01
OG0000308	40S ribosomal protein S15a	NA	-0.562	1.33E-08	1.11E-07	-0.521	6.96E-08	3.59E-07	-0.541	2.33E-12	1.62E-11	-0.121	5.50E-01	7.57E-01	0.059	7.71E-01	8.82E-01	-0.031	8.25E-01	8.92E-01	0.337	4.19E-02	1.15E-01	0.047	8.12E-01	9.13E-01	-0.29	1.45E-01	2.91E-01	0.441	8.63E-03	3.40E-02	0.28	1.60E-01	3.02E-01	-0.162	4.12E-01	5.87E-01	0.389	1.06E-03	4.25E-03	0.163	2.33E-01	3.61E-01	-0.226	1.02E-01	1.86E-01	0.218	4.01E-01	6.85E-01	0.089	6.76E-01	8.19E-01	-0.13	5.42E-01	7.56E-01	-0.134	6.06E-01	7.78E-01	-0.033	8.75E-01	9.34E-01	0.1	6.36E-01	8.20E-01	0.042	8.14E-01	8.95E-01	0.028	8.51E-01	9.08E-01	-0.015	9.21E-01	9.56E-01	0.000813139	0.002365914	0.000395511	0.000871914	3.19E-05	8.31E-05	9.97E-02	1.73E-01	2.41E-02	4.38E-02	4.29E-03	9.40E-03	6.95E-01	7.90E-01	9.01E-01	9.25E-01	9.71E-01	9.77E-01
OG0000309	DUF399 family protein, putative (DUF399 and DUF3411)	NA	0.476	1.55E-08	1.27E-07	0.4	6.18E-07	2.56E-06	0.438	1.30E-11	7.64E-11	0.247	1.28E-01	3.36E-01	0.339	3.88E-02	1.32E-01	0.293	1.15E-02	3.95E-02	0.275	4.88E-02	1.28E-01	0.384	2.48E-02	1.11E-01	0.109	5.11E-01	6.71E-01	0.158	2.51E-01	4.08E-01	0.418	1.53E-02	5.44E-02	0.26	1.23E-01	2.57E-01	0.217	2.67E-02	6.09E-02	0.401	1.13E-03	5.43E-03	0.185	1.15E-01	2.06E-01	-0.368	7.60E-02	2.89E-01	-0.206	2.20E-01	4.18E-01	0.162	3.33E-01	5.87E-01	-0.334	1.06E-01	2.66E-01	-0.341	4.57E-02	1.39E-01	-0.007	9.65E-01	9.87E-01	-0.351	1.64E-02	5.89E-02	-0.274	2.18E-02	5.96E-02	0.077	5.04E-01	6.73E-01	0.120990411	0.159816367	0.060038523	0.076537914	0.016069577	0.022302023	4.27E-02	9.11E-02	1.95E-02	3.68E-02	3.31E-03	7.53E-03	2.00E-01	3.48E-01	1.19E-01	2.03E-01	3.28E-02	6.50E-02
OG0000310	calmodulin 2	NA	-0.307	7.98E-05	2.40E-04	-0.431	2.43E-07	1.10E-06	-0.369	3.58E-09	1.35E-08	0.17	3.37E-01	5.80E-01	0.097	5.81E-01	7.59E-01	0.134	2.85E-01	4.39E-01	0.549	1.35E-04	1.65E-03	0.445	7.78E-03	5.00E-02	-0.104	5.17E-01	6.76E-01	0.157	2.33E-01	3.87E-01	0.176	2.75E-01	4.42E-01	0.019	9.07E-01	9.51E-01	0.353	7.12E-04	3.06E-03	0.31	1.20E-02	3.67E-02	-0.043	7.20E-01	8.05E-01	-0.202	3.75E-01	6.64E-01	-0.159	3.92E-01	5.98E-01	0.042	8.20E-01	9.22E-01	-0.042	8.53E-01	9.34E-01	-0.116	5.31E-01	7.09E-01	-0.074	6.88E-01	8.53E-01	-0.122	4.43E-01	6.17E-01	-0.138	2.91E-01	4.28E-01	-0.016	9.03E-01	9.47E-01	4.93E-06	3.19E-05	3.18E-06	1.22E-05	1.32E-05	3.79E-05	3.92E-04	2.50E-03	1.64E-03	4.55E-03	1.71E-03	4.25E-03	6.21E-01	7.34E-01	8.37E-01	8.76E-01	5.62E-01	6.33E-01
OG0000311	Ypt/Rab-GAP domain of gyp1p superfamily protein	NA	-0.36	7.95E-07	3.96E-06	-0.423	2.89E-08	1.65E-07	-0.391	2.30E-11	1.29E-10	-0.184	2.37E-01	4.80E-01	-0.069	6.56E-01	8.10E-01	-0.127	2.45E-01	3.92E-01	0.071	5.84E-01	7.24E-01	-0.15	3.43E-01	5.71E-01	-0.221	1.70E-01	3.25E-01	0.33	1.49E-02	5.13E-02	0.089	5.71E-01	7.18E-01	-0.241	1.37E-01	2.77E-01	0.2	3.52E-02	7.59E-02	-0.03	7.86E-01	8.58E-01	-0.23	4.69E-02	9.99E-02	-0.062	7.17E-01	8.84E-01	0.271	5.94E-02	1.81E-01	0.332	2.09E-02	1.23E-01	-0.215	2.10E-01	4.17E-01	0.169	2.33E-01	4.24E-01	0.384	8.35E-03	7.37E-02	-0.138	2.44E-01	4.13E-01	0.22	2.83E-02	7.27E-02	0.358	5.56E-04	5.56E-03	0.030385226	0.049586977	0.00252184	0.00452063	0.000613577	0.001171367	3.86E-01	4.85E-01	9.07E-02	1.33E-01	5.38E-02	8.10E-02	3.02E-02	9.58E-02	9.19E-03	2.84E-02	1.23E-03	4.64E-03
OG0000312	Chitinase family protein	NA	2.125	6.85E-12	1.66E-10	1.755	1.59E-09	1.25E-08	1.944	2.62E-15	3.72E-14	0.812	1.27E-01	3.35E-01	0.985	6.70E-02	1.91E-01	0.903	1.87E-02	5.76E-02	0.522	2.55E-01	4.14E-01	1.091	5.97E-02	1.97E-01	0.569	2.99E-01	4.74E-01	0.787	9.31E-02	2.00E-01	1.407	1.63E-02	5.70E-02	0.62	2.63E-01	4.38E-01	0.646	4.89E-02	9.93E-02	1.249	2.82E-03	1.15E-02	0.604	1.20E-01	2.12E-01	-0.551	3.79E-01	6.68E-01	-0.897	8.76E-02	2.35E-01	-0.346	4.99E-01	7.24E-01	-1.882	4.45E-03	3.02E-02	-0.669	1.98E-01	3.81E-01	1.213	2.25E-02	1.32E-01	-1.216	1.17E-02	4.56E-02	-0.789	4.32E-02	1.01E-01	0.427	2.64E-01	4.43E-01	0.014645256	0.026821166	0.000112884	0.00028721	0.000473358	0.000928901	1.58E-01	2.45E-01	4.83E-02	7.82E-02	9.03E-03	1.77E-02	2.22E-01	3.72E-01	2.39E-02	5.91E-02	3.45E-02	6.77E-02
OG0000313	P-loop containing nucleoside triphosphate hydrolases superfamily protein	NA	-0.508	2.85E-06	1.22E-05	-0.178	6.42E-02	9.22E-02	-0.343	1.54E-05	3.36E-05	0.125	5.89E-01	7.85E-01	-0.363	1.19E-01	2.80E-01	-0.121	4.93E-01	6.40E-01	0.005	9.82E-01	9.90E-01	0.127	6.22E-01	7.93E-01	0.122	6.33E-01	7.65E-01	0.069	7.43E-01	8.36E-01	-0.328	2.04E-01	3.60E-01	-0.397	1.24E-01	2.58E-01	0.037	8.18E-01	8.73E-01	-0.103	5.95E-01	7.10E-01	-0.14	4.70E-01	5.96E-01	0.038	8.98E-01	9.66E-01	-0.18	4.56E-01	6.54E-01	-0.217	3.71E-01	6.22E-01	0.269	3.61E-01	5.79E-01	0.395	1.04E-01	2.45E-01	0.126	6.02E-01	8.00E-01	0.155	4.89E-01	6.58E-01	0.11	5.49E-01	6.74E-01	-0.046	8.04E-01	8.89E-01	0.109628047	0.146936729	0.176587232	0.201807859	0.230369755	0.253418803	8.66E-01	8.99E-01	5.84E-01	6.31E-01	7.66E-01	7.96E-01	5.78E-01	7.00E-01	4.33E-01	5.34E-01	7.65E-01	8.11E-01
OG0000314	Protein kinase superfamily protein	NA	0.231	1.35E-03	3.02E-03	0.294	8.12E-05	2.16E-04	0.263	1.65E-06	4.14E-06	-0.568	1.28E-04	3.35E-03	-0.36	1.03E-02	5.19E-02	-0.464	1.46E-05	1.98E-04	-0.064	5.93E-01	7.31E-01	-0.6	1.80E-04	3.49E-03	-0.536	6.61E-04	5.92E-03	-0.145	2.28E-01	3.82E-01	-0.433	4.83E-03	2.28E-02	-0.288	5.37E-02	1.43E-01	-0.104	2.18E-01	3.29E-01	-0.516	8.80E-06	1.03E-04	-0.412	2.24E-04	1.27E-03	0.439	1.13E-02	8.95E-02	0.611	5.63E-05	1.35E-03	0.171	2.11E-01	4.62E-01	0.222	1.87E-01	3.86E-01	0.407	4.53E-03	2.58E-02	0.185	1.78E-01	4.29E-01	0.331	6.67E-03	2.99E-02	0.509	3.16E-06	4.50E-05	0.178	6.64E-02	1.74E-01	0.000247923	0.000874603	6.30E-05	0.00017168	1.86E-06	6.71E-06	4.79E-04	2.92E-03	2.63E-04	9.86E-04	3.58E-05	1.57E-04	2.69E-04	3.39E-03	1.43E-04	1.02E-03	1.55E-05	1.27E-04
OG0000315	adenosine kinase 1	NA	-0.675	2.16E-07	1.26E-06	-0.759	1.96E-08	1.16E-07	-0.717	6.88E-12	4.25E-11	0.362	1.49E-01	3.67E-01	0.714	6.05E-03	3.51E-02	0.538	3.37E-03	1.53E-02	0.445	4.15E-02	1.14E-01	0.583	2.93E-02	1.24E-01	0.138	5.95E-01	7.38E-01	0.123	5.64E-01	7.05E-01	0.774	4.65E-03	2.22E-02	0.651	1.63E-02	6.00E-02	0.285	6.34E-02	1.22E-01	0.678	5.77E-04	3.14E-03	0.394	3.71E-02	8.26E-02	-0.615	5.41E-02	2.39E-01	-0.276	2.81E-01	4.91E-01	0.339	1.89E-01	4.32E-01	-0.76	1.88E-02	8.30E-02	-0.698	9.02E-03	4.34E-02	0.061	8.10E-01	9.20E-01	-0.687	2.86E-03	1.55E-02	-0.487	8.91E-03	2.94E-02	0.2	2.65E-01	4.44E-01	0.042630887	0.066040021	0.019059138	0.027389879	0.003241287	0.005247179	4.34E-02	9.20E-02	7.44E-03	1.64E-02	2.32E-03	5.56E-03	1.51E-01	2.87E-01	2.57E-02	6.26E-02	7.37E-03	1.98E-02
OG0000316	PYK10-binding protein 1	NA	1.438	7.60E-08	5.07E-07	1.369	2.16E-07	9.85E-07	1.404	1.57E-11	9.07E-11	1.121	3.13E-02	1.41E-01	0.68	1.81E-01	3.68E-01	0.901	1.33E-02	4.41E-02	-1.668	2.15E-08	1.88E-06	0.309	2.89E-01	5.17E-01	1.976	4.98E-08	3.48E-06	-1.783	5.34E-09	5.20E-07	-0.189	5.14E-01	6.71E-01	1.594	2.78E-06	6.76E-05	-1.724	4.03E-13	5.70E-11	0.06	7.67E-01	8.44E-01	1.784	5.42E-11	3.37E-09	-0.032	9.45E-01	9.82E-01	-1.502	3.87E-04	5.61E-03	-1.47	4.28E-04	1.07E-02	0.577	2.17E-01	4.26E-01	-1.12	5.80E-03	3.14E-02	-1.697	7.55E-05	2.97E-03	0.274	3.96E-01	5.75E-01	-1.31	1.39E-05	1.55E-04	-1.584	4.12E-07	1.95E-05	9.75E-10	2.55E-08	2.21E-12	5.40E-11	1.78E-14	6.11E-13	3.75E-09	2.79E-07	7.63E-12	4.63E-10	1.33E-13	1.09E-11	9.32E-05	1.54E-03	2.60E-06	3.78E-05	1.12E-07	2.11E-06
OG0000317	photosystem II subunit T	NA	-0.496	2.73E-04	7.20E-04	-0.729	6.28E-07	2.60E-06	-0.613	1.79E-08	6.02E-08	-0.141	6.49E-01	8.23E-01	0.368	2.39E-01	4.42E-01	0.112	6.15E-01	7.41E-01	0.961	1.23E-04	1.55E-03	0.336	2.28E-01	4.50E-01	-0.625	2.85E-02	9.23E-02	0.419	7.00E-02	1.62E-01	0.576	4.23E-02	1.15E-01	0.157	5.71E-01	7.24E-01	0.69	1.81E-04	9.86E-04	0.456	3.20E-02	7.90E-02	-0.234	2.61E-01	3.87E-01	-0.295	4.32E-01	7.11E-01	0.292	3.45E-01	5.54E-01	0.587	6.22E-02	2.34E-01	-0.656	8.61E-02	2.32E-01	-0.271	3.80E-01	5.76E-01	0.386	2.13E-01	4.70E-01	-0.476	8.11E-02	1.92E-01	0.011	9.59E-01	9.76E-01	0.487	3.06E-02	1.02E-01	0.000214437	0.000772026	0.000184866	0.000442411	7.90E-05	0.00018632	5.16E-04	3.09E-03	7.01E-04	2.22E-03	7.33E-04	2.06E-03	1.55E-01	2.92E-01	1.55E-01	2.46E-01	8.28E-02	1.37E-01
OG0000319	Leucine-rich repeat (LRR) family protein	NA	0.396	7.59E-03	1.43E-02	0.368	1.34E-02	2.25E-02	0.382	3.85E-04	6.95E-04	-0.065	8.55E-01	9.38E-01	0.244	4.94E-01	6.94E-01	0.09	7.18E-01	8.17E-01	0.456	7.66E-02	1.77E-01	0.166	5.87E-01	7.69E-01	-0.29	3.43E-01	5.20E-01	1.211	2.20E-05	3.26E-04	0.852	7.78E-03	3.29E-02	-0.359	2.43E-01	4.15E-01	0.834	4.11E-05	2.85E-04	0.511	2.59E-02	6.72E-02	-0.323	1.50E-01	2.52E-01	0.31	4.90E-01	7.53E-01	-0.018	9.60E-01	9.84E-01	-0.328	3.75E-01	6.25E-01	-0.559	2.16E-01	4.24E-01	-0.132	7.18E-01	8.40E-01	0.426	2.53E-01	5.14E-01	-0.125	6.92E-01	8.11E-01	-0.077	7.65E-01	8.47E-01	0.048	8.54E-01	9.20E-01	0.014048357	0.025878938	2.43E-05	7.40E-05	1.12E-05	3.27E-05	1.99E-01	2.92E-01	2.81E-04	1.04E-03	1.89E-04	6.46E-04	6.60E-01	7.64E-01	6.18E-01	6.97E-01	9.21E-01	9.37E-01
OG0000320	geminivirus rep interacting kinase 1	NA	-0.154	9.30E-03	1.71E-02	-0.053	3.57E-01	4.20E-01	-0.103	1.38E-02	1.99E-02	-0.172	1.45E-01	3.61E-01	-0.506	8.18E-05	1.45E-03	-0.339	3.10E-04	2.28E-03	-0.08	4.22E-01	5.84E-01	-0.212	8.65E-02	2.48E-01	-0.132	2.81E-01	4.55E-01	0.2	4.98E-02	1.26E-01	-0.406	1.70E-03	1.02E-02	-0.606	1.15E-05	2.13E-04	0.06	4.41E-01	5.59E-01	-0.309	2.03E-03	8.76E-03	-0.369	3.15E-04	1.69E-03	0.307	3.86E-02	1.96E-01	0.127	2.86E-01	4.95E-01	-0.18	1.32E-01	3.55E-01	0.575	2.67E-04	3.92E-03	0.483	1.88E-04	2.35E-03	-0.092	4.38E-01	6.83E-01	0.441	1.69E-04	1.69E-03	0.305	1.13E-03	5.57E-03	-0.136	1.26E-01	2.69E-01	0.019214663	0.033683464	1.31E-05	4.30E-05	0.000124415	0.00028049	2.25E-01	3.21E-01	2.16E-04	8.39E-04	1.04E-03	2.79E-03	1.10E-01	2.33E-01	5.23E-04	2.90E-03	4.62E-04	2.07E-03
OG0000322	Serine/Threonine-kinase ATM	NA	-0.158	5.14E-02	7.86E-02	-0.218	8.58E-03	1.50E-02	-0.188	1.49E-03	2.47E-03	0.428	5.85E-03	4.74E-02	0.796	3.28E-06	1.24E-04	0.612	8.97E-07	2.00E-05	0.048	6.83E-01	7.98E-01	0.452	3.81E-03	3.00E-02	0.405	8.95E-03	3.97E-02	0.347	4.89E-03	2.18E-02	0.969	8.44E-08	4.93E-06	0.623	1.42E-04	1.57E-03	0.197	2.91E-02	6.53E-02	0.71	9.37E-08	2.36E-06	0.513	3.27E-05	2.57E-04	-0.472	1.04E-02	8.48E-02	-0.413	7.50E-03	4.49E-02	0.06	6.71E-01	8.45E-01	-1.02	1.01E-06	6.14E-05	-0.717	1.82E-05	3.82E-04	0.303	3.63E-02	1.75E-01	-0.746	7.51E-07	2.17E-05	-0.565	4.36E-06	5.83E-05	0.181	8.30E-02	2.02E-01	0.064294996	0.093098944	2.70E-05	8.12E-05	5.84E-06	1.85E-05	1.07E-02	3.13E-02	5.85E-07	5.93E-06	5.40E-07	4.45E-06	1.55E-02	6.06E-02	3.49E-06	4.83E-05	1.38E-06	1.72E-05
OG0000323	Leucine-rich receptor-like protein kinase family protein	NA	0.349	6.52E-03	1.25E-02	0.489	2.65E-04	6.32E-04	0.418	1.63E-05	3.54E-05	0.026	9.31E-01	9.74E-01	0.232	4.52E-01	6.58E-01	0.128	5.49E-01	6.88E-01	-0.362	1.79E-01	3.25E-01	-0.158	6.24E-01	7.95E-01	0.203	5.26E-01	6.83E-01	0.447	1.01E-01	2.13E-01	0.455	1.64E-01	3.09E-01	0.008	9.81E-01	9.92E-01	0.04	8.38E-01	8.88E-01	0.146	5.34E-01	6.58E-01	0.107	6.49E-01	7.51E-01	0.477	1.92E-01	4.80E-01	-0.2	5.01E-01	6.92E-01	-0.677	2.74E-02	1.45E-01	0.052	8.85E-01	9.48E-01	-0.332	2.69E-01	4.65E-01	-0.385	2.02E-01	4.56E-01	0.265	2.95E-01	4.73E-01	-0.265	2.04E-01	3.30E-01	-0.53	1.37E-02	5.76E-02	0.144007025	0.185773532	0.011820578	0.01787061	0.017178342	0.023666486	3.99E-01	4.99E-01	2.76E-01	3.35E-01	8.21E-01	8.45E-01	8.48E-02	1.94E-01	1.30E-01	2.16E-01	3.87E-02	7.42E-02
OG0000324	AGAMOUS-like 16	NA	0.312	2.65E-03	5.55E-03	0.275	7.57E-03	1.34E-02	0.294	9.91E-05	1.93E-04	0.297	1.91E-01	4.23E-01	0.636	6.96E-03	3.90E-02	0.466	4.84E-03	2.04E-02	-0.344	6.55E-02	1.58E-01	0.123	5.84E-01	7.66E-01	0.467	4.20E-02	1.22E-01	-0.442	1.98E-02	6.32E-02	0.414	7.13E-02	1.69E-01	0.855	4.40E-04	3.81E-03	-0.393	3.39E-03	1.12E-02	0.268	9.18E-02	1.78E-01	0.661	1.11E-04	7.12E-04	0.131	6.06E-01	8.26E-01	-0.434	3.95E-02	1.37E-01	-0.565	8.97E-03	7.29E-02	-0.281	2.71E-01	4.88E-01	-0.75	7.26E-04	6.55E-03	-0.469	2.84E-02	1.53E-01	-0.075	6.70E-01	7.96E-01	-0.592	1.54E-04	1.10E-03	-0.517	8.12E-04	7.30E-03	0.016758996	0.029992574	0.00063216	0.001316782	2.60E-05	6.92E-05	6.89E-02	1.31E-01	1.55E-03	4.34E-03	2.38E-04	7.85E-04	1.25E-02	5.21E-02	5.08E-04	2.83E-03	6.56E-05	4.23E-04
OG0000325	RNI-like superfamily protein	NA	-0.349	2.95E-02	4.81E-02	-0.209	1.86E-01	2.38E-01	-0.28	1.39E-02	2.00E-02	0.462	4.71E-01	7.00E-01	0.887	2.18E-01	4.15E-01	0.66	1.63E-01	2.93E-01	0.334	2.23E-01	3.78E-01	0.583	3.67E-01	5.93E-01	0.249	6.88E-01	8.06E-01	0.637	2.36E-02	7.20E-02	1.189	1.04E-01	2.21E-01	0.552	4.32E-01	6.06E-01	0.487	1.38E-02	3.55E-02	0.87	6.81E-02	1.42E-01	0.383	3.99E-01	5.30E-01	-0.598	4.02E-01	6.85E-01	-0.393	5.52E-01	7.30E-01	0.205	5.53E-01	7.63E-01	-1.062	1.79E-01	3.74E-01	-0.831	2.66E-01	4.60E-01	0.231	5.06E-01	7.32E-01	-0.814	1.15E-01	2.47E-01	-0.595	2.17E-01	3.45E-01	0.219	3.61E-01	5.44E-01	0.089481667	0.12320622	0.033379237	0.045210582	0.006431661	0.009752742	3.75E-01	4.74E-01	7.54E-02	1.14E-01	1.97E-02	3.46E-02	6.65E-01	7.68E-01	6.04E-01	6.85E-01	2.63E-01	3.45E-01
OG0000326	CBS domain protein with a domain protein (DUF21)	NA	-0.08	2.30E-01	2.94E-01	-0.011	8.73E-01	8.96E-01	-0.045	3.33E-01	3.78E-01	0.432	1.76E-03	2.18E-02	0.508	3.21E-04	4.06E-03	0.47	5.45E-06	8.91E-05	-0.118	3.10E-01	4.74E-01	0.373	1.04E-02	6.08E-02	0.491	1.09E-03	8.43E-03	-0.122	2.91E-01	4.52E-01	0.446	2.60E-03	1.43E-02	0.569	2.12E-04	2.15E-03	-0.12	1.38E-01	2.29E-01	0.41	1.16E-04	8.49E-04	0.53	2.22E-06	2.75E-05	-0.331	5.03E-02	2.30E-01	-0.466	1.26E-03	1.29E-02	-0.135	3.22E-01	5.76E-01	-0.486	5.20E-03	3.36E-02	-0.514	4.44E-04	4.53E-03	-0.029	8.33E-01	9.29E-01	-0.408	8.85E-04	6.25E-03	-0.49	4.59E-06	6.10E-05	-0.082	3.87E-01	5.68E-01	1.67E-05	8.90E-05	3.44E-07	1.71E-06	3.99E-09	2.85E-08	4.15E-03	1.51E-02	1.46E-04	6.04E-04	9.87E-06	5.32E-05	5.15E-03	2.84E-02	2.80E-04	1.76E-03	2.28E-05	1.74E-04
OG0000327	zinc finger WD40 repeat protein 1	NA	-0.022	7.70E-01	8.12E-01	0.017	8.25E-01	8.56E-01	-0.003	9.59E-01	9.64E-01	0.248	1.86E-01	4.17E-01	0.086	6.43E-01	8.02E-01	0.167	2.00E-01	3.39E-01	-0.501	7.71E-04	6.02E-03	-0.004	9.82E-01	9.94E-01	0.498	5.19E-03	2.66E-02	-0.323	2.43E-02	7.36E-02	-0.075	6.60E-01	7.87E-01	0.249	1.47E-01	2.91E-01	-0.412	1.01E-04	6.04E-04	-0.04	7.38E-01	8.23E-01	0.373	2.75E-03	1.01E-02	-0.003	9.88E-01	9.98E-01	-0.327	7.03E-02	2.02E-01	-0.324	7.57E-02	2.62E-01	0.214	3.30E-01	5.49E-01	-0.184	3.02E-01	5.00E-01	-0.398	3.12E-02	1.61E-01	0.105	4.84E-01	6.54E-01	-0.256	4.08E-02	9.70E-02	-0.361	5.19E-03	2.88E-02	0.002107838	0.005287742	0.000609994	0.001276066	5.75E-05	0.000140118	1.26E-03	6.15E-03	1.41E-03	4.02E-03	2.07E-04	6.97E-04	7.82E-02	1.84E-01	4.61E-02	9.78E-02	8.43E-03	2.20E-02
OG0000328	RNA-binding KH domain-containing protein	NA	0.349	5.50E-06	2.18E-05	0.51	2.12E-09	1.61E-08	0.429	3.12E-11	1.71E-10	0.42	1.94E-03	2.30E-02	0.584	4.02E-05	8.43E-04	0.502	3.30E-06	5.95E-05	-0.094	4.10E-01	5.74E-01	0.373	1.04E-02	6.08E-02	0.468	1.71E-03	1.18E-02	0.023	8.43E-01	9.06E-01	0.596	1.12E-04	1.27E-03	0.573	1.85E-04	1.94E-03	-0.036	6.71E-01	7.61E-01	0.484	2.63E-05	2.50E-04	0.52	8.58E-06	8.58E-05	-0.339	4.13E-02	2.04E-01	-0.447	1.53E-03	1.48E-02	-0.109	4.12E-01	6.56E-01	-0.511	2.87E-03	2.21E-02	-0.609	3.92E-05	7.08E-04	-0.098	4.59E-01	6.98E-01	-0.425	8.18E-04	5.88E-03	-0.528	2.21E-06	3.32E-05	-0.103	2.90E-01	4.71E-01	0.00010579	0.000423085	1.88E-07	1.01E-06	2.42E-08	1.40E-07	5.99E-03	2.00E-02	6.35E-05	2.99E-04	1.68E-05	8.30E-05	6.18E-03	3.21E-02	5.97E-05	4.96E-04	1.17E-05	1.00E-04
OG0000329	ARM repeat superfamily protein	NA	0.034	7.91E-01	8.31E-01	0.28	3.14E-02	4.83E-02	0.157	8.78E-02	1.11E-01	-0.315	3.04E-01	5.50E-01	-0.48	1.20E-01	2.81E-01	-0.397	7.17E-02	1.60E-01	-0.403	1.47E-01	2.85E-01	-0.515	1.22E-01	3.08E-01	-0.111	7.35E-01	8.39E-01	-0.158	5.63E-01	7.04E-01	-0.558	9.41E-02	2.07E-01	-0.4	2.27E-01	3.96E-01	-0.28	1.52E-01	2.46E-01	-0.536	2.49E-02	6.51E-02	-0.256	2.74E-01	4.00E-01	0.92	1.32E-02	9.92E-02	0.107	7.14E-01	8.43E-01	-0.813	8.39E-03	6.98E-02	0.31	3.85E-01	6.03E-01	0.538	7.03E-02	1.86E-01	0.228	4.40E-01	6.84E-01	0.615	2.75E-02	8.70E-02	0.323	1.48E-01	2.59E-01	-0.293	1.96E-01	3.63E-01	7.47E-06	4.55E-05	2.16E-06	8.70E-06	2.29E-05	6.18E-05	2.04E-01	2.98E-01	2.02E-01	2.59E-01	6.87E-02	9.98E-02	1.76E-02	6.61E-02	2.51E-02	6.15E-02	8.48E-02	1.39E-01
OG0000331	Protein prenylyltransferase superfamily protein	NA	-0.084	3.54E-01	4.25E-01	0.117	1.94E-01	2.48E-01	0.017	7.89E-01	8.16E-01	-0.008	9.71E-01	9.92E-01	-0.015	9.48E-01	9.79E-01	-0.011	9.47E-01	9.69E-01	-0.476	1.61E-02	5.74E-02	-0.249	2.84E-01	5.12E-01	0.228	3.24E-01	5.00E-01	-0.206	2.81E-01	4.42E-01	-0.118	6.08E-01	7.47E-01	0.088	7.03E-01	8.23E-01	-0.34	1.59E-02	3.98E-02	-0.182	2.73E-01	4.06E-01	0.158	3.39E-01	4.71E-01	0.67	5.73E-03	5.73E-02	-0.206	2.73E-01	4.82E-01	-0.876	4.09E-05	2.17E-03	0.245	2.90E-01	5.07E-01	-0.061	7.43E-01	8.57E-01	-0.307	1.12E-01	3.33E-01	0.457	1.14E-02	4.50E-02	-0.133	3.44E-01	4.83E-01	-0.59	1.64E-04	2.23E-03	9.14E-08	1.14E-06	1.30E-07	7.30E-07	1.60E-07	7.62E-07	5.33E-02	1.08E-01	1.33E-01	1.82E-01	5.27E-02	7.96E-02	1.99E-04	2.75E-03	7.25E-04	3.79E-03	7.56E-04	3.13E-03
OG0000332	SPFH/Band 7/PHB domain-containing membrane-associated protein family	NA	0.611	6.52E-02	9.70E-02	1.023	3.27E-03	6.21E-03	0.815	9.82E-04	1.67E-03	-1.606	1.23E-02	7.81E-02	-2.948	1.38E-05	3.70E-04	-2.322	4.41E-06	7.47E-05	-1.074	2.91E-02	8.84E-02	-2.204	6.44E-04	8.54E-03	-1.13	5.78E-02	1.54E-01	-1.314	7.40E-03	3.02E-02	-3.669	1.45E-07	7.61E-06	-2.355	1.33E-04	1.49E-03	-1.206	1.05E-03	4.23E-03	-2.992	1.42E-08	5.11E-07	-1.786	9.73E-05	6.38E-04	2.309	4.99E-03	5.21E-02	1.41	2.66E-02	1.06E-01	-0.899	1.65E-01	4.01E-01	3.607	2.95E-05	7.64E-04	2.768	3.43E-05	6.34E-04	-0.839	1.93E-01	4.46E-01	3.008	2.59E-06	5.83E-05	2.136	1.42E-05	1.58E-04	-0.872	6.22E-02	1.67E-01	4.86E-05	0.000218423	6.08E-09	5.12E-08	2.74E-10	2.73E-09	2.29E-03	9.61E-03	4.04E-07	4.38E-06	8.16E-08	8.82E-07	1.56E-02	6.09E-02	2.14E-05	2.16E-04	4.15E-06	4.25E-05
OG0000333	phototropin 2	NA	0.132	9.56E-02	1.36E-01	0.203	1.23E-02	2.08E-02	0.168	3.68E-03	5.74E-03	-0.463	1.01E-02	6.87E-02	-0.399	2.49E-02	9.64E-02	-0.431	8.01E-04	4.89E-03	-0.373	1.15E-02	4.48E-02	-0.65	5.21E-04	7.32E-03	-0.277	1.14E-01	2.47E-01	-0.186	1.93E-01	3.39E-01	-0.492	6.63E-03	2.91E-02	-0.306	8.28E-02	1.94E-01	-0.279	6.93E-03	2.03E-02	-0.571	2.35E-05	2.28E-04	-0.291	1.96E-02	4.94E-02	0.357	1.11E-01	3.59E-01	0.499	8.25E-03	4.77E-02	0.143	4.31E-01	6.70E-01	0.404	7.25E-02	2.06E-01	0.398	3.23E-02	1.08E-01	-0.007	9.71E-01	9.90E-01	0.381	1.58E-02	5.74E-02	0.449	7.88E-04	4.13E-03	0.068	5.87E-01	7.40E-01	0.000100416	0.000404659	0.000147452	0.000363067	1.25E-05	3.62E-05	1.33E-03	6.43E-03	7.27E-04	2.28E-03	8.65E-05	3.30E-04	2.91E-02	9.34E-02	2.11E-02	5.40E-02	3.16E-03	1.00E-02
OG0000334	lipid transfer protein 4	NA	-1.332	1.14E-06	5.46E-06	-1.331	1.72E-06	6.50E-06	-1.332	4.36E-10	1.93E-09	-0.239	6.95E-01	8.50E-01	0.393	5.31E-01	7.21E-01	0.067	8.75E-01	9.26E-01	0.314	5.38E-01	6.88E-01	-0.068	9.18E-01	9.64E-01	-0.382	5.53E-01	7.05E-01	-0.994	6.20E-02	1.49E-01	-0.135	8.44E-01	9.11E-01	0.859	1.97E-01	3.58E-01	-0.329	3.75E-01	4.94E-01	-0.102	8.32E-01	8.92E-01	0.226	6.26E-01	7.32E-01	1.085	7.11E-02	2.78E-01	0.017	9.73E-01	9.91E-01	-1.069	2.87E-02	1.49E-01	1.731	7.16E-03	4.21E-02	-0.901	6.62E-02	1.79E-01	-2.632	4.04E-06	3.29E-04	1.392	3.12E-03	1.67E-02	-0.436	2.15E-01	3.44E-01	-1.828	7.62E-06	2.01E-04	0.009918621	0.01929516	9.97E-06	3.36E-05	1.15E-05	3.36E-05	7.64E-01	8.17E-01	3.38E-01	3.97E-01	6.62E-01	7.03E-01	7.76E-02	1.83E-01	4.51E-05	3.97E-04	3.93E-05	2.74E-04
OG0000337	DA1-related protein 7	NA	0.186	4.41E-02	6.88E-02	0.041	6.54E-01	7.05E-01	0.113	8.19E-02	1.04E-01	0.15	5.02E-01	7.23E-01	0.263	2.40E-01	4.43E-01	0.207	1.90E-01	3.27E-01	0.358	4.22E-02	1.16E-01	0.332	1.18E-01	3.01E-01	-0.026	9.00E-01	9.44E-01	0.579	1.63E-03	9.47E-03	0.559	1.05E-02	4.09E-02	-0.02	9.23E-01	9.58E-01	0.468	3.70E-04	1.78E-03	0.445	4.18E-03	1.58E-02	-0.023	8.77E-01	9.19E-01	-0.128	6.56E-01	8.54E-01	-0.156	5.04E-01	6.93E-01	-0.028	9.06E-01	9.62E-01	-0.193	5.05E-01	7.05E-01	-0.286	2.25E-01	4.14E-01	-0.093	6.97E-01	8.58E-01	-0.161	4.22E-01	5.99E-01	-0.222	1.76E-01	2.95E-01	-0.06	7.14E-01	8.32E-01	0.049542716	0.074834146	0.000261015	0.000602477	2.06E-05	5.63E-05	9.36E-02	1.65E-01	3.83E-03	9.33E-03	6.89E-04	1.95E-03	7.97E-01	8.63E-01	7.39E-01	7.99E-01	3.96E-01	4.79E-01
OG0000351	regulatory component of ABA receptor 1	NA	0.618	2.11E-07	1.24E-06	0.658	6.12E-08	3.20E-07	0.638	1.32E-11	7.77E-11	0.519	2.93E-02	1.35E-01	0.354	1.31E-01	2.98E-01	0.437	8.99E-03	3.27E-02	0.286	1.14E-01	2.36E-01	0.658	3.59E-03	2.87E-02	0.372	9.08E-02	2.11E-01	-0.664	5.96E-04	4.34E-03	0.031	8.86E-01	9.36E-01	0.695	2.48E-03	1.44E-02	-0.187	1.95E-01	3.02E-01	0.345	4.94E-02	1.11E-01	0.532	3.55E-03	1.25E-02	-0.71	1.87E-02	1.23E-01	-0.452	6.50E-02	1.92E-01	0.257	2.85E-01	5.41E-01	-0.284	3.32E-01	5.51E-01	-0.379	1.21E-01	2.72E-01	-0.095	6.93E-01	8.56E-01	-0.497	1.76E-02	6.21E-02	-0.415	1.62E-02	4.71E-02	0.082	6.23E-01	7.67E-01	0.037141436	0.058740418	0.00096054	0.001916334	0.022005789	0.029624064	1.28E-02	3.61E-02	3.12E-04	1.14E-03	1.36E-02	2.52E-02	5.45E-02	1.44E-01	8.70E-02	1.59E-01	2.92E-02	5.93E-02
OG0000352	metallothionein 1A	NA	-1.923	7.57E-15	5.02E-13	-1.861	2.01E-14	6.80E-13	-1.892	3.18E-20	1.88E-18	0.739	6.32E-02	2.15E-01	0.48	2.21E-01	4.19E-01	0.61	2.83E-02	7.88E-02	0.033	9.19E-01	9.51E-01	0.754	6.69E-02	2.12E-01	0.721	8.18E-02	1.96E-01	-0.782	1.87E-02	6.08E-02	0.099	8.04E-01	8.87E-01	0.88	3.49E-02	1.05E-01	-0.378	1.06E-01	1.84E-01	0.425	1.43E-01	2.49E-01	0.803	7.82E-03	2.37E-02	-1.001	4.39E-02	2.12E-01	-0.648	1.11E-01	2.73E-01	0.353	3.66E-01	6.17E-01	-0.147	7.60E-01	8.79E-01	-0.597	1.41E-01	3.02E-01	-0.451	2.48E-01	5.10E-01	-0.572	9.89E-02	2.22E-01	-0.623	3.16E-02	7.93E-02	-0.05	8.55E-01	9.21E-01	0.001358094	0.003651298	0.000439309	0.000954911	0.00017003	0.000371992	1.48E-01	2.33E-01	3.25E-02	5.63E-02	2.44E-02	4.14E-02	1.19E-01	2.44E-01	1.37E-01	2.24E-01	9.08E-02	1.47E-01
OG0000353	dynamin-like protein 6	NA	0.102	2.76E-02	4.53E-02	0.062	1.73E-01	2.23E-01	0.082	1.24E-02	1.81E-02	0.109	3.12E-01	5.57E-01	0.215	4.97E-02	1.56E-01	0.162	3.53E-02	9.36E-02	-0.081	3.96E-01	5.62E-01	0.068	5.55E-01	7.45E-01	0.149	2.02E-01	3.65E-01	0.074	4.36E-01	5.97E-01	0.252	3.45E-02	9.94E-02	0.178	1.30E-01	2.68E-01	-0.003	9.60E-01	9.74E-01	0.16	5.59E-02	1.22E-01	0.164	5.13E-02	1.07E-01	0.043	7.45E-01	8.97E-01	-0.16	1.43E-01	3.20E-01	-0.202	6.54E-02	2.41E-01	-0.21	1.16E-01	2.82E-01	-0.217	4.92E-02	1.46E-01	-0.007	9.49E-01	9.84E-01	-0.084	3.72E-01	5.51E-01	-0.188	1.69E-02	4.87E-02	-0.105	1.74E-01	3.35E-01	0.190000639	0.234878753	0.128728092	0.151701832	0.037591196	0.048177144	4.13E-01	5.11E-01	1.80E-01	2.34E-01	1.06E-01	1.45E-01	1.09E-01	2.30E-01	8.02E-02	1.49E-01	4.27E-02	8.04E-02
OG0000354	GNAT acetyltransferase (DUF699)	NA	-0.146	9.72E-02	1.38E-01	0.069	4.25E-01	4.89E-01	-0.038	5.44E-01	5.88E-01	0.532	7.71E-03	5.75E-02	0.396	4.29E-02	1.41E-01	0.464	1.62E-03	8.63E-03	-0.171	3.24E-01	4.90E-01	0.445	3.80E-02	1.47E-01	0.617	5.13E-03	2.63E-02	-0.058	7.39E-01	8.34E-01	0.366	8.55E-02	1.93E-01	0.424	4.82E-02	1.33E-01	-0.114	3.61E-01	4.80E-01	0.406	9.70E-03	3.09E-02	0.52	1.22E-03	5.15E-03	-0.115	5.85E-01	8.14E-01	-0.676	3.29E-04	5.00E-03	-0.561	2.21E-03	3.14E-02	-0.167	4.29E-01	6.44E-01	-0.476	8.43E-03	4.13E-02	-0.309	7.88E-02	2.78E-01	-0.14	3.68E-01	5.47E-01	-0.576	4.69E-05	4.22E-04	-0.435	1.35E-03	1.07E-02	1.08E-06	8.95E-06	4.24E-07	2.06E-06	6.44E-08	3.37E-07	1.85E-02	4.78E-02	1.93E-02	3.63E-02	4.45E-03	9.69E-03	2.25E-04	2.98E-03	1.42E-04	1.01E-03	3.92E-05	2.74E-04
OG0000356	2-oxoglutarate (2OG) and Fe(II)-dependent oxygenase superfamily protein	NA	-1.378	3.55E-09	3.52E-08	-1.26	2.30E-08	1.34E-07	-1.318	4.89E-13	4.04E-12	-1.672	4.53E-03	4.00E-02	-1.827	1.50E-03	1.28E-02	-1.755	3.28E-05	3.79E-04	-1.205	2.52E-07	1.32E-05	-2.265	1.43E-06	9.43E-05	-1.061	1.10E-02	4.64E-02	-0.896	3.97E-05	5.12E-04	-2.272	6.43E-07	2.37E-05	-1.376	8.80E-04	6.50E-03	-1.05	1.35E-09	4.95E-08	-2.275	1.57E-10	1.25E-08	-1.225	4.74E-05	3.47E-04	2.253	4.27E-04	9.91E-03	1.473	9.38E-03	5.21E-02	-0.78	2.05E-02	1.21E-01	2.278	2.59E-04	3.84E-03	1.68	2.45E-03	1.63E-02	-0.598	7.13E-02	2.63E-01	2.272	8.62E-07	2.42E-05	1.582	7.74E-05	6.33E-04	-0.69	3.36E-03	2.09E-02	3.58E-07	3.54E-06	1.74E-08	1.28E-07	5.98E-11	7.24E-10	2.11E-08	1.13E-06	1.61E-10	6.29E-09	3.84E-12	2.02E-10	1.38E-03	1.12E-02	8.66E-05	6.75E-04	4.09E-06	4.20E-05
OG0000357	wall associated kinase-like 6	NA	1.002	2.63E-05	8.79E-05	1.364	9.84E-08	4.88E-07	1.184	8.17E-10	3.45E-09	-2.133	7.18E-07	7.52E-05	-1.532	5.08E-05	1.00E-03	-1.827	7.15E-09	3.65E-07	0.339	2.89E-01	4.52E-01	-1.974	7.99E-06	3.52E-04	-2.313	2.00E-06	6.87E-05	0.163	6.21E-01	7.49E-01	-1.469	1.82E-04	1.81E-03	-1.632	1.73E-04	1.83E-03	0.258	2.66E-01	3.83E-01	-1.714	7.93E-08	2.05E-06	-1.972	2.34E-08	5.53E-07	2.325	2.12E-06	2.14E-04	2.022	3.05E-06	1.45E-04	-0.303	3.47E-01	6.01E-01	1.881	2.53E-05	6.76E-04	1.357	3.50E-04	3.77E-03	-0.524	1.10E-01	3.31E-01	2.094	8.35E-09	5.62E-07	1.687	6.52E-08	1.76E-06	-0.407	8.39E-02	2.03E-01	2.99E-06	2.11E-05	1.76E-07	9.50E-07	2.50E-09	1.91E-08	4.51E-06	7.82E-05	4.28E-07	4.57E-06	3.08E-08	3.88E-07	2.75E-06	1.08E-04	1.64E-07	3.92E-06	1.36E-08	3.61E-07
OG0000358	Aldolase superfamily protein	NA	-0.542	3.48E-13	1.29E-11	-0.768	4.28E-18	6.64E-16	-0.655	6.57E-20	3.55E-18	-0.248	4.80E-02	1.83E-01	0.188	1.32E-01	3.00E-01	-0.031	7.62E-01	8.49E-01	0.039	7.10E-01	8.16E-01	-0.228	8.17E-02	2.40E-01	-0.267	4.18E-02	1.22E-01	-0.227	3.67E-02	1.00E-01	0.072	5.78E-01	7.23E-01	0.299	2.39E-02	7.94E-02	-0.093	3.06E-01	4.25E-01	-0.078	4.82E-01	6.12E-01	0.015	8.91E-01	9.29E-01	0.325	4.21E-02	2.06E-01	0.224	8.00E-02	2.21E-01	-0.101	4.31E-01	6.69E-01	-0.066	6.75E-01	8.26E-01	-0.225	7.87E-02	2.02E-01	-0.159	2.22E-01	4.80E-01	0.129	3.19E-01	4.97E-01	0	9.99E-01	1.00E+00	-0.129	2.26E-01	4.00E-01	0.132244351	0.172616379	0.035914906	0.048256493	0.723631231	0.737354552	1.09E-01	1.84E-01	2.99E-02	5.25E-02	5.62E-01	6.11E-01	1.01E-01	2.19E-01	8.68E-02	1.58E-01	4.55E-01	5.35E-01
OG0000360	transmembrane protein	NA	1.834	2.90E-13	1.11E-11	1.804	6.32E-13	1.33E-11	1.819	1.82E-18	6.39E-17	0.132	7.22E-01	8.67E-01	-1.349	6.36E-04	6.77E-03	-0.636	2.93E-02	8.07E-02	0.957	7.26E-03	3.17E-02	0.743	7.64E-02	2.30E-01	-0.214	5.55E-01	7.07E-01	0.253	4.39E-01	5.99E-01	-1.197	4.74E-03	2.25E-02	-1.45	1.92E-04	2.00E-03	0.592	2.63E-02	6.02E-02	-0.273	4.12E-01	5.48E-01	-0.864	3.45E-03	1.22E-02	-0.531	3.15E-01	6.11E-01	-0.035	9.28E-01	9.68E-01	0.496	2.76E-01	5.32E-01	1.123	4.05E-02	1.39E-01	1.405	5.27E-04	5.16E-03	0.281	5.24E-01	7.45E-01	0.33	4.29E-01	6.05E-01	0.714	1.60E-02	4.66E-02	0.383	2.53E-01	4.32E-01	0.115067336	0.153123319	0.003770764	0.006469727	0.026026883	0.034469154	2.49E-02	6.01E-02	4.77E-04	1.61E-03	6.40E-03	1.32E-02	5.20E-01	6.53E-01	9.20E-03	2.84E-02	4.48E-02	8.33E-02
OG0000361	AAA-type ATPase family protein	NA	0.375	5.59E-03	1.08E-02	0.624	1.91E-05	5.79E-05	0.499	2.66E-06	6.44E-06	0.323	2.90E-01	5.37E-01	0.631	4.29E-02	1.41E-01	0.476	3.27E-02	8.81E-02	-0.433	1.17E-01	2.40E-01	0.092	7.81E-01	8.95E-01	0.524	1.08E-01	2.38E-01	-0.016	9.56E-01	9.75E-01	0.617	6.72E-02	1.62E-01	0.633	5.48E-02	1.45E-01	-0.223	2.59E-01	3.75E-01	0.355	1.39E-01	2.43E-01	0.578	1.56E-02	4.14E-02	-0.09	8.23E-01	9.34E-01	-0.386	2.17E-01	4.15E-01	-0.296	3.88E-01	6.35E-01	-0.907	3.04E-02	1.15E-01	-0.556	7.87E-02	2.02E-01	0.351	3.08E-01	5.71E-01	-0.495	9.58E-02	2.17E-01	-0.471	4.01E-02	9.57E-02	0.024	9.16E-01	9.53E-01	0.402517014	0.449322058	0.188639223	0.213903135	0.085949358	0.10220907	1.62E-01	2.50E-01	1.01E-01	1.45E-01	5.11E-02	7.75E-02	3.88E-01	5.38E-01	1.39E-01	2.27E-01	1.01E-01	1.60E-01
OG0000362	transmembrane protein	NA	0.015	9.25E-01	9.41E-01	-0.022	8.88E-01	9.09E-01	-0.004	9.71E-01	9.75E-01	3.165	3.26E-03	3.27E-02	4.169	3.53E-03	2.40E-02	3.459	5.35E-05	5.69E-04	-0.478	6.05E-02	1.49E-01	2.928	1.09E-02	6.27E-02	3.406	3.41E-03	1.95E-02	-0.27	2.81E-01	4.41E-01	4.043	8.46E-03	3.51E-02	4.313	5.15E-03	2.52E-02	-0.374	3.04E-02	6.75E-02	3.275	2.40E-04	1.55E-03	3.649	5.41E-05	3.89E-04	-2.821	1.22E-02	9.45E-02	-3.274	3.40E-03	2.56E-02	-0.452	1.33E-01	3.57E-01	-3.964	7.90E-03	4.51E-02	-4.24	4.28E-03	2.48E-02	-0.276	3.57E-01	6.16E-01	-3.183	2.86E-04	2.56E-03	-3.547	5.25E-05	4.64E-04	-0.364	7.40E-02	1.87E-01	0.042028547	0.065314571	0.032809606	0.044503028	0.000948941	0.001734509	5.08E-03	1.76E-02	1.50E-03	4.22E-03	9.63E-05	3.62E-04	6.66E-03	3.37E-02	1.69E-03	7.35E-03	1.17E-04	6.82E-04
OG0000363	Ribosomal protein L22p/L17e family protein	NA	-0.422	1.22E-06	5.76E-06	-0.582	1.06E-09	8.77E-09	-0.502	6.08E-12	3.81E-11	0.155	3.85E-01	6.27E-01	0.388	3.39E-02	1.19E-01	0.272	3.89E-02	1.01E-01	0.134	4.05E-01	5.70E-01	0.222	2.60E-01	4.86E-01	0.088	6.53E-01	7.80E-01	0.01	9.50E-01	9.71E-01	0.393	5.02E-02	1.31E-01	0.383	5.57E-02	1.46E-01	0.072	5.30E-01	6.42E-01	0.308	3.29E-02	8.06E-02	0.236	9.84E-02	1.81E-01	0.039	8.56E-01	9.48E-01	-0.221	2.17E-01	4.15E-01	-0.26	1.47E-01	3.77E-01	-0.175	4.20E-01	6.37E-01	-0.46	1.27E-02	5.56E-02	-0.284	1.14E-01	3.36E-01	-0.068	6.61E-01	7.88E-01	-0.34	9.94E-03	3.22E-02	-0.272	3.62E-02	1.15E-01	0.016825298	0.030084561	0.006746754	0.010862298	0.001273421	0.002260127	4.85E-01	5.78E-01	2.02E-01	2.59E-01	9.61E-02	1.34E-01	2.34E-01	3.84E-01	4.40E-02	9.44E-02	1.30E-02	3.11E-02
OG0000364	elongation factor G, putative (DUF668)	NA	1.053	1.27E-10	2.04E-09	1.362	8.38E-14	2.30E-12	1.207	6.78E-17	1.52E-15	0.02	9.45E-01	9.80E-01	0.141	6.37E-01	7.98E-01	0.079	7.09E-01	8.11E-01	-0.072	8.08E-01	8.81E-01	-0.019	9.59E-01	9.83E-01	0.053	8.70E-01	9.26E-01	-0.336	2.53E-01	4.10E-01	-0.045	8.99E-01	9.43E-01	0.29	3.68E-01	5.46E-01	-0.208	3.20E-01	4.40E-01	-0.034	8.95E-01	9.37E-01	0.174	4.51E-01	5.78E-01	0.297	4.25E-01	7.06E-01	-0.12	6.78E-01	8.20E-01	-0.417	1.91E-01	4.35E-01	0.408	2.70E-01	4.87E-01	-0.32	2.71E-01	4.67E-01	-0.729	2.42E-02	1.38E-01	0.353	1.87E-01	3.45E-01	-0.219	2.94E-01	4.32E-01	-0.572	1.44E-02	5.98E-02	0.665805727	0.696977608	0.397435625	0.422109193	0.109291689	0.12739428	9.68E-01	9.76E-01	7.98E-01	8.24E-01	5.64E-01	6.13E-01	4.20E-01	5.67E-01	1.33E-01	2.19E-01	4.49E-02	8.35E-02
OG0000365	related to ubiquitin 1	NA	-0.556	2.50E-10	3.65E-09	-0.554	2.72E-10	2.66E-09	-0.555	4.61E-15	6.14E-14	0.085	6.14E-01	8.01E-01	0.157	3.55E-01	5.67E-01	0.121	3.02E-01	4.56E-01	0.136	3.61E-01	5.27E-01	0.154	3.93E-01	6.16E-01	0.018	9.18E-01	9.56E-01	-0.219	1.44E-01	2.74E-01	0.046	7.96E-01	8.82E-01	0.265	1.44E-01	2.87E-01	-0.042	6.90E-01	7.78E-01	0.1	4.35E-01	5.69E-01	0.142	2.68E-01	3.94E-01	-0.122	5.65E-01	8.02E-01	-0.073	6.76E-01	8.19E-01	0.05	7.75E-01	9.00E-01	0.006	9.77E-01	9.92E-01	-0.212	2.26E-01	4.15E-01	-0.219	2.14E-01	4.70E-01	-0.058	6.93E-01	8.12E-01	-0.143	2.40E-01	3.73E-01	-0.084	4.85E-01	6.56E-01	0.819789163	0.836240573	0.741607184	0.754148756	0.707612222	0.72144793	5.72E-01	6.54E-01	3.84E-01	4.42E-01	5.37E-01	5.88E-01	8.43E-01	8.95E-01	5.92E-01	6.75E-01	4.58E-01	5.38E-01
OG0000367	RNA-binding protein 47C	NA	-0.281	2.59E-04	6.88E-04	-0.095	1.83E-01	2.34E-01	-0.188	6.65E-04	1.16E-03	0.066	7.13E-01	8.60E-01	-0.06	7.35E-01	8.61E-01	0.003	9.83E-01	9.92E-01	0.243	9.51E-02	2.07E-01	0.186	2.87E-01	5.15E-01	-0.057	7.44E-01	8.44E-01	0.423	4.81E-03	2.16E-02	0.15	3.88E-01	5.61E-01	-0.273	1.21E-01	2.54E-01	0.333	2.51E-03	8.74E-03	0.168	1.88E-01	3.07E-01	-0.165	1.99E-01	3.14E-01	0.026	9.08E-01	9.69E-01	-0.096	5.97E-01	7.63E-01	-0.122	5.06E-01	7.30E-01	-0.139	5.35E-01	7.27E-01	0.127	4.85E-01	6.72E-01	0.266	1.51E-01	3.92E-01	-0.057	7.30E-01	8.38E-01	0.015	9.08E-01	9.45E-01	0.072	5.92E-01	7.44E-01	0.003252358	0.007592776	0.001420108	0.00270598	0.000980217	0.001786131	2.25E-01	3.21E-01	2.82E-02	5.01E-02	9.85E-03	1.90E-02	7.46E-01	8.26E-01	5.87E-01	6.70E-01	8.65E-01	8.92E-01
OG0000368	alpha/beta-Hydrolases superfamily protein	NA	-0.182	2.32E-01	2.96E-01	-0.24	1.20E-01	1.61E-01	-0.211	5.17E-02	6.83E-02	-1.269	1.38E-06	1.22E-04	-1.463	8.96E-08	7.50E-06	-1.366	4.94E-11	6.40E-09	0.503	5.24E-03	2.49E-02	-1.019	1.58E-05	5.87E-04	-1.522	7.75E-09	8.97E-07	0.49	6.47E-03	2.72E-02	-1.222	7.10E-07	2.51E-05	-1.712	5.16E-10	7.08E-08	0.496	1.26E-04	7.27E-04	-1.121	9.31E-10	5.35E-08	-1.617	3.04E-14	5.82E-12	0.681	3.40E-03	4.07E-02	1.462	5.87E-10	1.69E-07	0.781	9.43E-05	3.86E-03	1.042	2.68E-05	7.08E-04	1.604	6.14E-11	1.47E-08	0.561	3.35E-03	4.12E-02	0.861	1.28E-06	3.31E-05	1.533	2.03E-15	7.98E-13	0.671	3.29E-06	1.01E-04	9.83E-12	5.76E-10	3.40E-15	2.26E-13	4.41E-18	4.72E-16	4.72E-08	2.15E-06	1.75E-11	9.31E-10	2.12E-13	1.60E-11	1.31E-09	2.45E-07	5.86E-13	1.10E-10	7.87E-15	2.06E-12
OG0000369	Calcium-dependent lipid-binding (CaLB domain) plant phosphoribosyltransferase family protein	NA	0.246	2.84E-04	7.46E-04	0.208	1.77E-03	3.55E-03	0.227	5.11E-06	1.19E-05	0.032	8.37E-01	9.29E-01	-0.186	2.35E-01	4.37E-01	-0.077	4.80E-01	6.29E-01	0.043	7.40E-01	8.35E-01	0.054	7.35E-01	8.68E-01	0.011	9.47E-01	9.73E-01	0.345	1.08E-02	4.06E-02	-0.013	9.34E-01	9.63E-01	-0.358	2.82E-02	9.00E-02	0.194	4.24E-02	8.83E-02	0.02	8.59E-01	9.12E-01	-0.174	1.31E-01	2.27E-01	-0.081	6.61E-01	8.57E-01	-0.015	9.18E-01	9.63E-01	0.066	6.64E-01	8.41E-01	-0.101	5.84E-01	7.63E-01	0.282	6.74E-02	1.81E-01	0.384	1.48E-02	1.04E-01	-0.091	4.91E-01	6.59E-01	0.134	2.19E-01	3.48E-01	0.225	4.25E-02	1.29E-01	0.568479022	0.606827093	0.105690301	0.127150489	0.078171679	0.093661522	9.22E-01	9.42E-01	8.11E-02	1.21E-01	9.68E-02	1.34E-01	8.87E-01	9.27E-01	1.00E-01	1.77E-01	9.73E-02	1.55E-01
OG0000370	alpha-mannosidase 1	NA	0.172	2.33E-02	3.90E-02	0.058	4.28E-01	4.92E-01	0.115	3.15E-02	4.31E-02	0.291	1.09E-01	3.02E-01	0.162	3.66E-01	5.78E-01	0.227	7.66E-02	1.68E-01	-0.491	1.22E-03	8.40E-03	0.048	7.82E-01	8.96E-01	0.539	3.31E-03	1.91E-02	-0.031	8.30E-01	8.96E-01	0.148	3.95E-01	5.67E-01	0.178	3.07E-01	4.86E-01	-0.261	1.70E-02	4.20E-02	0.098	4.49E-01	5.82E-01	0.359	7.78E-03	2.36E-02	0.126	5.17E-01	7.71E-01	-0.431	9.29E-03	5.17E-02	-0.557	1.08E-03	1.97E-02	0.058	7.64E-01	8.82E-01	-0.237	1.40E-01	3.00E-01	-0.295	6.88E-02	2.57E-01	0.092	5.06E-01	6.70E-01	-0.334	4.82E-03	1.80E-02	-0.426	4.72E-04	4.92E-03	1.37E-05	7.52E-05	8.54E-06	2.93E-05	8.25E-06	2.51E-05	1.40E-03	6.70E-03	6.46E-03	1.45E-02	1.15E-02	2.18E-02	1.17E-03	9.99E-03	1.89E-03	8.00E-03	4.30E-04	1.95E-03
OG0000371	dehydrin family protein	NA	0.166	1.43E-01	1.94E-01	0.172	1.29E-01	1.72E-01	0.169	3.52E-02	4.78E-02	0.852	5.07E-04	9.15E-03	0.666	5.14E-03	3.14E-02	0.759	1.65E-05	2.17E-04	-0.106	6.00E-01	7.36E-01	0.799	2.27E-03	2.07E-02	0.905	6.73E-04	5.98E-03	-0.245	2.28E-01	3.81E-01	0.544	3.18E-02	9.41E-02	0.789	2.56E-03	1.47E-02	-0.176	2.09E-01	3.18E-01	0.672	2.61E-04	1.65E-03	0.847	9.79E-06	9.56E-05	-0.633	2.74E-02	1.58E-01	-0.925	2.11E-04	3.60E-03	-0.293	2.02E-01	4.50E-01	-0.405	1.50E-01	3.33E-01	-0.754	1.89E-03	1.33E-02	-0.349	1.30E-01	3.62E-01	-0.519	8.94E-03	3.72E-02	-0.84	2.77E-06	4.02E-05	-0.321	4.43E-02	1.33E-01	0.007021067	0.014431228	0.003319243	0.005774248	9.72E-05	0.000224049	1.89E-03	8.32E-03	5.18E-04	1.72E-03	4.07E-05	1.75E-04	9.28E-04	8.37E-03	2.12E-04	1.41E-03	1.27E-05	1.08E-04
OG0000373	F-box/associated interaction domain protein	NA	0.177	3.42E-01	4.12E-01	0.158	3.90E-01	4.54E-01	0.167	1.99E-01	2.37E-01	-0.041	9.52E-01	9.83E-01	-0.522	5.99E-01	7.71E-01	-0.325	6.49E-01	7.67E-01	0.248	4.77E-01	6.35E-01	0.108	9.64E-01	9.86E-01	-0.14	9.03E-01	9.46E-01	0.056	8.70E-01	9.23E-01	-0.519	6.22E-01	7.57E-01	-0.575	5.88E-01	7.38E-01	0.151	5.29E-01	6.41E-01	-0.254	7.22E-01	8.10E-01	-0.405	5.99E-01	7.09E-01	0.463	7.36E-01	8.94E-01	-0.028	9.92E-01	9.99E-01	-0.491	3.80E-01	6.29E-01	0.309	7.70E-01	8.86E-01	0.559	5.86E-01	7.47E-01	0.25	6.67E-01	8.40E-01	0.453	5.84E-01	7.31E-01	0.313	6.66E-01	7.73E-01	-0.141	7.26E-01	8.39E-01	0.511317504	0.554182209	0.829343803	0.836864987	0.886291092	0.892607756	7.74E-01	8.25E-01	9.34E-01	9.43E-01	7.40E-01	7.73E-01	6.76E-01	7.75E-01	8.67E-01	8.99E-01	8.49E-01	8.79E-01
OG0000374	glutathione S-transferase TAU 15	NA	0.772	4.70E-04	1.18E-03	0.935	4.54E-05	1.27E-04	0.853	4.36E-07	1.19E-06	-0.143	7.76E-01	8.98E-01	-0.128	8.00E-01	9.01E-01	-0.137	6.95E-01	8.01E-01	-1.465	2.47E-05	4.64E-04	-0.891	1.92E-02	9.26E-02	0.574	1.20E-01	2.55E-01	-1.647	4.19E-06	8.73E-05	-0.979	1.06E-02	4.12E-02	0.668	7.15E-02	1.74E-01	-1.556	4.40E-09	1.37E-07	-0.934	5.82E-04	3.16E-03	0.622	1.64E-02	4.32E-02	0.826	2.07E-01	4.99E-01	-0.058	9.08E-01	9.58E-01	-0.885	1.13E-01	3.26E-01	0.464	4.74E-01	6.78E-01	0.026	9.60E-01	9.81E-01	-0.438	4.27E-01	6.75E-01	0.643	1.52E-01	3.00E-01	-0.016	9.63E-01	9.79E-01	-0.659	8.55E-02	2.06E-01	3.21E-09	6.93E-08	6.55E-13	1.86E-11	5.07E-15	2.02E-13	1.16E-04	9.96E-04	8.28E-07	7.92E-06	2.54E-08	3.32E-07	2.69E-01	4.23E-01	4.98E-01	5.94E-01	2.07E-01	2.85E-01
OG0000375	Vacuolar calcium-binding protein-like protein	NA	0.219	1.42E-01	1.93E-01	0.326	3.33E-02	5.09E-02	0.272	1.18E-02	1.72E-02	-0.01	9.78E-01	9.95E-01	0.492	1.82E-01	3.70E-01	0.24	3.51E-01	5.07E-01	1.058	6.23E-06	1.62E-04	0.517	4.37E-02	1.61E-01	-0.541	3.54E-02	1.08E-01	1.227	5.05E-07	1.65E-05	1.097	7.64E-05	9.49E-04	-0.13	6.05E-01	7.51E-01	1.143	8.16E-10	3.22E-08	0.808	4.45E-05	3.83E-04	-0.335	6.57E-02	1.31E-01	-0.519	2.32E-01	5.28E-01	0.191	5.90E-01	7.58E-01	0.71	5.00E-02	2.06E-01	-0.946	3.29E-02	1.21E-01	-0.33	3.54E-01	5.54E-01	0.616	8.78E-02	2.95E-01	-0.733	1.78E-02	6.25E-02	-0.068	7.81E-01	8.60E-01	0.665	9.21E-03	4.34E-02	1.54E-05	8.29E-05	4.92E-09	4.27E-08	2.78E-10	2.76E-09	3.25E-05	3.66E-04	3.75E-08	5.83E-07	3.37E-09	5.91E-08	1.43E-01	2.77E-01	7.44E-02	1.41E-01	2.10E-02	4.57E-02
OG0000376	Copper amine oxidase family protein	NA	1.092	3.21E-09	3.24E-08	1.155	7.24E-10	6.26E-09	1.124	4.49E-14	4.72E-13	0.73	3.89E-02	1.62E-01	0.406	2.36E-01	4.39E-01	0.567	2.12E-02	6.32E-02	-0.9	1.04E-03	7.48E-03	0.274	3.80E-01	6.05E-01	1.174	5.05E-04	4.84E-03	-0.705	8.62E-03	3.40E-02	0.043	8.90E-01	9.38E-01	0.747	1.91E-02	6.73E-02	-0.801	4.46E-05	3.05E-04	0.157	4.66E-01	5.98E-01	0.958	5.32E-05	3.84E-04	0.178	5.18E-01	7.72E-01	-1.048	4.40E-05	1.13E-03	-1.226	2.74E-06	2.96E-04	0.484	8.22E-02	2.25E-01	-0.717	2.83E-03	1.81E-02	-1.201	3.93E-06	3.25E-04	0.333	8.53E-02	1.99E-01	-0.88	1.52E-06	2.45E-05	-1.214	1.05E-09	1.39E-07	1.93E-06	1.46E-05	1.42E-07	7.92E-07	1.29E-09	1.06E-08	4.09E-04	2.58E-03	1.87E-04	7.42E-04	1.57E-05	7.84E-05	8.39E-07	4.34E-05	1.60E-08	5.89E-07	4.86E-10	2.19E-08
OG0000377	cytochrome P450, family 702, subfamily A, polypeptide 1	NA	0.221	6.14E-01	6.74E-01	0.506	2.51E-01	3.10E-01	0.366	2.38E-01	2.79E-01	1.293	3.18E-01	5.62E-01	2.026	1.36E-01	3.06E-01	1.656	7.40E-02	1.64E-01	2.267	5.70E-03	2.67E-02	2.96	1.37E-02	7.30E-02	0.693	4.83E-01	6.48E-01	3.519	6.94E-06	1.30E-04	4.387	3.17E-04	2.80E-03	0.868	4.03E-01	5.79E-01	3.008	3.59E-07	5.45E-06	3.778	1.60E-05	1.68E-04	0.77	2.72E-01	3.98E-01	-2.105	2.24E-01	5.18E-01	-1.154	3.59E-01	5.69E-01	0.952	4.77E-01	7.08E-01	-4.563	1.11E-02	5.74E-02	-1.607	2.23E-01	4.12E-01	2.956	2.64E-02	1.46E-01	-3.399	5.98E-03	2.75E-02	-1.373	1.25E-01	2.28E-01	2.026	2.90E-02	9.82E-02	0.038075893	0.060033421	0.000118729	0.000299707	2.79E-06	9.55E-06	1.11E-02	3.24E-02	8.44E-06	5.55E-05	4.97E-07	4.15E-06	4.65E-01	6.07E-01	7.38E-02	1.40E-01	2.00E-02	4.42E-02
OG0000378	hypothetical protein	NA	0.274	1.09E-01	1.52E-01	0.404	2.17E-02	3.46E-02	0.338	6.47E-03	9.79E-03	-0.446	2.64E-01	5.10E-01	-0.8	4.93E-02	1.55E-01	-0.623	2.86E-02	7.94E-02	1.318	3.70E-09	4.58E-07	0.212	3.22E-01	5.51E-01	-1.106	6.60E-06	1.75E-04	1.455	3.63E-10	6.18E-08	-0.079	7.11E-01	8.25E-01	-1.534	1.22E-08	8.92E-07	1.386	3.97E-14	8.38E-12	0.066	6.62E-01	7.64E-01	-1.32	6.23E-11	3.73E-09	-0.293	4.75E-01	7.42E-01	0.696	4.35E-02	1.47E-01	0.989	5.40E-03	5.35E-02	-0.09	8.26E-01	9.19E-01	1.105	2.08E-03	1.44E-02	1.195	9.97E-04	1.86E-02	-0.192	5.00E-01	6.66E-01	0.901	3.58E-04	2.20E-03	1.092	2.92E-05	5.74E-04	1.33E-09	3.21E-08	1.79E-13	6.25E-12	7.53E-16	3.91E-14	8.13E-09	5.35E-07	8.66E-13	7.65E-11	2.55E-14	2.80E-12	9.29E-03	4.23E-02	1.72E-04	1.19E-03	1.34E-05	1.12E-04
OG0000379	Adenine nucleotide alpha hydrolases-like superfamily protein	NA	0.199	9.14E-02	1.31E-01	0.445	4.02E-04	9.22E-04	0.321	3.59E-04	6.49E-04	0.189	5.19E-01	7.35E-01	0.091	7.54E-01	8.73E-01	0.138	5.06E-01	6.52E-01	-0.459	4.14E-02	1.14E-01	-0.044	8.71E-01	9.46E-01	0.415	1.27E-01	2.66E-01	-0.817	5.83E-04	4.26E-03	-0.321	2.34E-01	3.95E-01	0.496	6.85E-02	1.69E-01	-0.638	2.14E-04	1.13E-03	-0.184	3.45E-01	4.82E-01	0.454	2.26E-02	5.53E-02	0.028	9.36E-01	9.79E-01	-0.257	3.70E-01	5.80E-01	-0.286	3.30E-01	5.84E-01	0.417	2.43E-01	4.56E-01	-0.251	3.79E-01	5.76E-01	-0.669	2.69E-02	1.47E-01	0.224	3.76E-01	5.55E-01	-0.252	2.18E-01	3.47E-01	-0.476	2.59E-02	9.08E-02	0.023982249	0.040577347	0.000217343	0.00051223	1.88E-05	5.19E-05	9.31E-02	1.64E-01	3.03E-03	7.65E-03	7.83E-04	2.18E-03	4.92E-01	6.30E-01	1.67E-01	2.61E-01	6.51E-02	1.13E-01
OG0000380	glutathione S-transferase TAU 19	NA	-0.47	2.19E-06	9.63E-06	-0.372	8.86E-05	2.34E-04	-0.421	1.41E-08	4.82E-08	-0.158	4.61E-01	6.91E-01	-0.258	2.30E-01	4.31E-01	-0.208	1.66E-01	2.98E-01	0.387	3.61E-02	1.03E-01	0.035	8.72E-01	9.47E-01	-0.352	1.15E-01	2.48E-01	0.238	1.90E-01	3.36E-01	-0.139	5.26E-01	6.82E-01	-0.378	9.15E-02	2.08E-01	0.313	1.54E-02	3.88E-02	-0.052	7.32E-01	8.18E-01	-0.365	2.04E-02	5.10E-02	-0.106	6.91E-01	8.71E-01	0.246	2.60E-01	4.66E-01	0.352	1.11E-01	3.22E-01	0.352	1.89E-01	3.89E-01	0.227	2.99E-01	4.98E-01	-0.126	5.63E-01	7.76E-01	0.123	5.13E-01	6.76E-01	0.237	1.29E-01	2.33E-01	0.113	4.63E-01	6.38E-01	0.085339854	0.118298752	0.057705903	0.073916073	0.018021536	0.024734103	8.19E-02	1.49E-01	8.65E-02	1.27E-01	1.96E-02	3.44E-02	2.11E-01	3.59E-01	2.95E-01	4.01E-01	2.93E-01	3.75E-01
OG0000381	Terpenoid cyclases family protein	NA	1.243	7.94E-03	1.48E-02	1.534	7.78E-04	1.68E-03	1.398	3.27E-05	6.81E-05	0.604	7.39E-01	8.75E-01	0.53	7.51E-01	8.71E-01	0.557	6.43E-01	7.62E-01	2.494	3.20E-03	1.73E-02	1.677	3.48E-01	5.75E-01	-0.817	6.23E-01	7.58E-01	1.907	1.62E-02	5.46E-02	1.288	4.25E-01	5.96E-01	-0.619	6.81E-01	8.10E-01	2.176	1.64E-04	9.08E-04	1.456	2.05E-01	3.28E-01	-0.72	5.02E-01	6.23E-01	-1.018	6.26E-01	8.36E-01	-0.427	8.29E-01	9.12E-01	0.591	5.82E-01	7.86E-01	-0.803	6.79E-01	8.27E-01	-0.433	8.13E-01	8.98E-01	0.37	7.25E-01	8.74E-01	-0.889	5.16E-01	6.78E-01	-0.425	7.42E-01	8.30E-01	0.464	5.19E-01	6.86E-01	0.001242233	0.003383576	0.000615982	0.001286498	1.27E-05	3.68E-05	1.17E-02	3.37E-02	6.19E-03	1.40E-02	6.94E-04	1.96E-03	8.17E-01	8.77E-01	9.59E-01	9.69E-01	7.36E-01	7.87E-01
OG0000382	hypothetical protein	NA	-0.147	1.21E-01	1.67E-01	-0.224	2.09E-02	3.34E-02	-0.185	6.99E-03	1.05E-02	-0.179	4.34E-01	6.68E-01	-0.246	2.86E-01	4.92E-01	-0.213	1.85E-01	3.22E-01	-0.304	1.44E-01	2.81E-01	-0.323	1.86E-01	3.97E-01	-0.02	9.37E-01	9.67E-01	-0.203	3.27E-01	4.90E-01	-0.345	1.60E-01	3.03E-01	-0.142	5.66E-01	7.20E-01	-0.254	7.80E-02	1.44E-01	-0.334	5.00E-02	1.12E-01	-0.08	6.37E-01	7.41E-01	0.194	5.01E-01	7.60E-01	0.176	4.58E-01	6.56E-01	-0.017	9.42E-01	9.77E-01	0.033	9.09E-01	9.58E-01	0.328	1.72E-01	3.45E-01	0.295	2.18E-01	4.75E-01	0.113	5.70E-01	7.21E-01	0.252	1.31E-01	2.36E-01	0.138	4.01E-01	5.82E-01	0.379948707	0.427166455	0.127589398	0.150497979	0.021046595	0.028454788	2.47E-01	3.44E-01	2.90E-01	3.49E-01	8.34E-02	1.18E-01	7.27E-01	8.14E-01	5.02E-01	5.97E-01	2.87E-01	3.70E-01
OG0000383	arabinogalactan protein 9	NA	-0.462	3.90E-04	9.94E-04	-0.719	4.19E-07	1.80E-06	-0.591	2.12E-08	7.05E-08	-0.156	6.06E-01	7.96E-01	0.199	5.11E-01	7.06E-01	0.022	9.19E-01	9.53E-01	0.707	1.13E-03	7.96E-03	0.196	4.29E-01	6.46E-01	-0.511	4.39E-02	1.26E-01	0.919	4.53E-05	5.68E-04	0.656	1.06E-02	4.14E-02	-0.264	2.88E-01	4.68E-01	0.813	1.88E-06	2.21E-05	0.426	2.25E-02	6.03E-02	-0.388	3.73E-02	8.30E-02	0.151	6.87E-01	8.70E-01	0.158	6.10E-01	7.72E-01	0.006	9.83E-01	9.95E-01	-0.579	1.29E-01	3.02E-01	-0.068	8.24E-01	9.05E-01	0.51	1.03E-01	3.21E-01	-0.214	4.30E-01	6.06E-01	0.045	8.41E-01	9.02E-01	0.259	2.46E-01	4.24E-01	4.76E-06	3.10E-05	1.45E-07	8.06E-07	8.89E-08	4.51E-07	3.89E-03	1.44E-02	4.14E-05	2.09E-04	1.02E-05	5.46E-05	8.71E-01	9.16E-01	4.85E-01	5.81E-01	5.03E-01	5.79E-01
OG0000386	nicotinate phosphoribosyltransferase 2	NA	0.155	9.40E-02	1.34E-01	0.19	4.17E-02	6.24E-02	0.172	9.26E-03	1.37E-02	-0.54	1.34E-02	8.25E-02	-0.244	2.48E-01	4.53E-01	-0.392	1.03E-02	3.63E-02	0.173	3.58E-01	5.24E-01	-0.455	5.11E-02	1.79E-01	-0.627	8.63E-03	3.85E-02	0.193	3.07E-01	4.69E-01	-0.149	5.12E-01	6.70E-01	-0.342	1.40E-01	2.81E-01	0.183	1.62E-01	2.60E-01	-0.302	6.03E-02	1.30E-01	-0.485	3.58E-03	1.26E-02	0.585	3.53E-02	1.86E-01	0.525	2.17E-02	9.18E-02	-0.06	7.85E-01	9.04E-01	0.314	2.48E-01	4.62E-01	0.22	3.21E-01	5.20E-01	-0.094	6.71E-01	8.43E-01	0.45	1.97E-02	6.76E-02	0.373	1.82E-02	5.16E-02	-0.077	6.15E-01	7.60E-01	2.41E-08	3.70E-07	5.31E-11	8.62E-10	7.50E-13	1.61E-11	2.97E-02	6.90E-02	5.48E-02	8.69E-02	1.36E-02	2.52E-02	4.86E-02	1.33E-01	1.11E-01	1.93E-01	3.30E-02	6.53E-02
OG0000387	NAD(P)-binding Rossmann-fold superfamily protein	NA	0.207	6.24E-03	1.20E-02	0.246	1.38E-03	2.84E-03	0.227	5.09E-05	1.04E-04	0.129	4.76E-01	7.04E-01	0.083	6.45E-01	8.03E-01	0.106	3.98E-01	5.53E-01	0.083	6.13E-01	7.45E-01	0.168	3.96E-01	6.19E-01	0.085	6.69E-01	7.92E-01	0.133	4.21E-01	5.83E-01	0.149	4.53E-01	6.21E-01	0.016	9.36E-01	9.66E-01	0.108	3.41E-01	4.61E-01	0.158	2.46E-01	3.75E-01	0.051	7.10E-01	7.98E-01	-0.352	1.26E-01	3.84E-01	-0.054	7.69E-01	8.78E-01	0.298	1.17E-01	3.33E-01	-0.111	6.25E-01	7.92E-01	-0.074	6.87E-01	8.19E-01	0.037	8.43E-01	9.34E-01	-0.232	1.45E-01	2.90E-01	-0.064	6.15E-01	7.31E-01	0.168	2.00E-01	3.68E-01	0.139489378	0.180654788	0.354077717	0.380347566	0.174090236	0.195662858	6.84E-01	7.51E-01	8.00E-01	8.25E-01	4.42E-01	4.98E-01	2.25E-01	3.75E-01	5.08E-01	6.03E-01	3.05E-01	3.88E-01
OG0000388	related to AP2.7	NA	-0.88	1.74E-07	1.05E-06	-0.577	1.83E-04	4.52E-04	-0.729	6.48E-09	2.34E-08	-0.758	1.65E-02	9.40E-02	-0.86	7.03E-03	3.93E-02	-0.81	5.76E-04	3.78E-03	0.55	3.01E-02	9.06E-02	-0.488	1.07E-01	2.82E-01	-1.038	1.25E-03	9.28E-03	0.609	1.70E-02	5.67E-02	-0.56	6.49E-02	1.58E-01	-1.169	3.40E-04	3.10E-03	0.579	1.94E-03	7.07E-03	-0.525	1.73E-02	4.91E-02	-1.104	6.20E-06	6.54E-05	0.206	5.26E-01	7.78E-01	0.947	9.72E-04	1.08E-02	0.741	7.86E-03	6.67E-02	0.245	4.51E-01	6.61E-01	1.069	2.48E-04	2.87E-03	0.825	3.42E-03	4.19E-02	0.226	3.36E-01	5.16E-01	1.009	4.40E-06	5.88E-05	0.783	1.83E-04	2.42E-03	7.63E-10	2.07E-08	9.59E-13	2.61E-11	8.46E-14	2.32E-12	3.81E-03	1.42E-02	1.73E-04	6.99E-04	2.00E-05	9.65E-05	1.01E-03	8.89E-03	2.11E-05	2.13E-04	2.29E-06	2.62E-05
OG0000389	transmembrane protein, putative (DUF247)	NA	-0.223	1.93E-01	2.52E-01	-0.69	2.57E-04	6.15E-04	-0.451	7.87E-04	1.35E-03	0.797	5.52E-03	4.57E-02	1.878	6.85E-08	6.07E-06	1.303	1.40E-06	2.96E-05	0.371	1.16E-01	2.38E-01	1.001	8.35E-04	1.01E-02	0.63	2.22E-02	7.75E-02	0.567	1.89E-02	6.13E-02	2.175	4.41E-09	4.21E-07	1.608	9.82E-07	2.95E-05	0.471	2.18E-02	5.15E-02	1.547	1.17E-07	2.87E-06	1.076	3.58E-05	2.77E-04	-0.992	4.81E-03	5.09E-02	-0.709	1.66E-02	7.66E-02	0.283	3.10E-01	5.66E-01	-1.937	1.72E-06	9.24E-05	-1.838	2.94E-07	1.39E-05	0.099	7.23E-01	8.73E-01	-1.426	8.18E-06	1.46E-04	-1.236	7.00E-06	8.74E-05	0.189	4.11E-01	5.92E-01	0.006002876	0.012656914	3.42E-08	2.25E-07	1.43E-06	5.31E-06	3.50E-03	1.33E-02	2.44E-08	4.06E-07	6.28E-07	5.08E-06	1.33E-02	5.42E-02	7.30E-07	1.33E-05	6.78E-06	6.39E-05
OG0000390	NAD(P)-binding Rossmann-fold superfamily protein	NA	-0.199	3.67E-02	5.84E-02	-0.159	9.00E-02	1.25E-01	-0.179	8.03E-03	1.20E-02	-0.803	6.27E-05	2.00E-03	-0.504	7.59E-03	4.16E-02	-0.653	6.03E-06	9.72E-05	-0.032	8.38E-01	9.00E-01	-0.819	1.35E-04	2.82E-03	-0.787	2.22E-04	2.64E-03	-0.237	1.41E-01	2.70E-01	-0.623	2.56E-03	1.41E-02	-0.385	5.29E-02	1.41E-01	-0.135	2.32E-01	3.45E-01	-0.721	4.16E-06	5.53E-05	-0.586	9.88E-05	6.47E-04	0.8	1.13E-03	1.95E-02	0.804	1.06E-04	2.16E-03	0.004	9.85E-01	9.95E-01	0.66	6.06E-03	3.74E-02	0.451	1.98E-02	7.68E-02	-0.209	2.68E-01	5.28E-01	0.73	4.23E-05	5.59E-04	0.628	2.00E-05	2.08E-04	-0.103	4.36E-01	6.14E-01	0.002512516	0.00611283	0.002308519	0.004188712	0.000140138	0.000312299	2.48E-04	1.77E-03	1.04E-04	4.53E-04	1.61E-05	8.03E-05	3.35E-04	3.96E-03	1.89E-04	1.28E-03	2.71E-05	2.02E-04
OG0000391	Ribosomal protein S3 family protein	NA	-0.299	5.41E-03	1.05E-02	-0.313	3.67E-03	6.91E-03	-0.306	9.64E-05	1.88E-04	0.748	1.82E-03	2.22E-02	0.327	1.51E-01	3.28E-01	0.538	1.48E-03	8.03E-03	-0.215	2.80E-01	4.41E-01	0.641	1.10E-02	6.30E-02	0.856	9.93E-04	7.92E-03	-0.254	2.05E-01	3.54E-01	0.201	4.06E-01	5.79E-01	0.455	6.59E-02	1.65E-01	-0.235	9.49E-02	1.69E-01	0.421	1.61E-02	4.64E-02	0.656	3.43E-04	1.82E-03	-0.706	1.75E-02	1.18E-01	-0.763	2.23E-03	1.93E-02	-0.057	8.09E-01	9.16E-01	-0.141	6.24E-01	7.91E-01	-0.39	1.01E-01	2.41E-01	-0.25	2.89E-01	5.53E-01	-0.423	3.95E-02	1.14E-01	-0.577	1.01E-03	5.08E-03	-0.153	3.52E-01	5.35E-01	0.014901144	0.027201661	0.031668797	0.043117041	0.003984085	0.006322901	3.91E-03	1.44E-02	6.49E-03	1.46E-02	1.52E-03	3.85E-03	7.65E-03	3.71E-02	1.39E-02	3.91E-02	4.21E-03	1.26E-02
OG0000392	S-adenosyl-L-methionine-dependent methyltransferases superfamily protein	NA	-0.017	7.31E-01	7.79E-01	-0.114	2.86E-02	4.43E-02	-0.066	7.47E-02	9.61E-02	0.036	7.53E-01	8.85E-01	0.354	3.58E-03	2.42E-02	0.195	2.70E-02	7.61E-02	-0.056	5.92E-01	7.30E-01	0.008	9.47E-01	9.78E-01	0.064	6.14E-01	7.51E-01	-0.006	9.56E-01	9.75E-01	0.351	8.25E-03	3.44E-02	0.357	7.35E-03	3.29E-02	-0.031	6.88E-01	7.76E-01	0.18	6.07E-02	1.30E-01	0.21	2.92E-02	6.82E-02	-0.052	7.24E-01	8.87E-01	-0.031	7.99E-01	8.95E-01	0.021	8.59E-01	9.42E-01	-0.35	2.24E-02	9.33E-02	-0.356	5.36E-03	2.96E-02	-0.005	9.65E-01	9.87E-01	-0.201	7.02E-02	1.73E-01	-0.193	3.50E-02	8.60E-02	0.008	9.27E-01	9.59E-01	0.868844822	0.881824763	0.278204892	0.304894782	0.23417633	0.257204206	8.23E-01	8.65E-01	6.12E-02	9.52E-02	7.82E-02	1.12E-01	9.38E-01	9.62E-01	7.22E-02	1.38E-01	8.68E-02	1.42E-01
OG0000394	2-oxoglutarate (2OG) and Fe(II)-dependent oxygenase superfamily protein	NA	0.524	3.71E-04	9.51E-04	0.616	4.98E-05	1.38E-04	0.57	3.80E-07	1.05E-06	0.024	9.39E-01	9.77E-01	0.209	5.14E-01	7.09E-01	0.116	6.00E-01	7.30E-01	0.486	1.15E-01	2.37E-01	0.241	4.70E-01	6.79E-01	-0.245	4.83E-01	6.48E-01	0.109	7.26E-01	8.24E-01	0.245	4.62E-01	6.29E-01	0.135	6.97E-01	8.20E-01	0.297	1.67E-01	2.66E-01	0.241	2.99E-01	4.34E-01	-0.056	8.22E-01	8.81E-01	0.289	4.82E-01	7.46E-01	-0.133	6.83E-01	8.24E-01	-0.423	2.36E-01	4.90E-01	-0.052	8.98E-01	9.54E-01	-0.256	4.35E-01	6.28E-01	-0.204	5.67E-01	7.77E-01	0.12	6.73E-01	7.97E-01	-0.195	3.87E-01	5.26E-01	-0.315	2.01E-01	3.70E-01	0.022508743	0.038433877	0.038964627	0.051924664	0.012146246	0.017290078	2.83E-01	3.83E-01	5.38E-01	5.90E-01	3.32E-01	3.88E-01	4.90E-01	6.29E-01	6.98E-01	7.65E-01	3.82E-01	4.64E-01
OG0000395	transferase	NA	0.367	9.47E-02	1.35E-01	0.856	3.58E-04	8.32E-04	0.606	3.76E-04	6.79E-04	-0.468	3.17E-01	5.61E-01	-1.727	5.55E-04	6.14E-03	-1.112	3.12E-03	1.44E-02	-1.272	2.07E-04	2.25E-03	-1.083	6.37E-03	4.33E-02	0.188	6.23E-01	7.58E-01	-1.222	3.56E-04	2.91E-03	-2.321	3.01E-07	1.31E-05	-1.098	6.03E-03	2.84E-02	-1.248	8.11E-06	7.46E-05	-1.718	1.17E-06	1.92E-05	-0.47	1.31E-01	2.27E-01	1.109	5.41E-02	2.39E-01	0.243	6.02E-01	7.67E-01	-0.866	6.57E-02	2.42E-01	2.02	8.28E-04	9.07E-03	1.625	1.10E-03	8.96E-03	-0.395	3.94E-01	6.49E-01	1.58	6.29E-04	4.84E-03	0.949	1.06E-02	3.39E-02	-0.631	7.50E-02	1.89E-01	0.000748687	0.002206165	1.45E-07	8.06E-07	3.42E-07	1.49E-06	4.88E-04	2.96E-03	1.96E-07	2.37E-06	4.84E-07	4.06E-06	1.09E-01	2.30E-01	2.07E-03	8.62E-03	2.49E-03	8.25E-03
OG0000396	O-fucosyltransferase family protein	NA	-0.535	5.04E-10	6.59E-09	-0.529	6.65E-10	5.80E-09	-0.532	1.29E-14	1.55E-13	0.014	9.32E-01	9.74E-01	0.239	1.53E-01	3.31E-01	0.126	2.77E-01	4.28E-01	0.029	8.45E-01	9.04E-01	0.028	8.76E-01	9.48E-01	-0.001	9.96E-01	1.00E+00	0.1	5.03E-01	6.55E-01	0.288	1.18E-01	2.43E-01	0.188	3.04E-01	4.84E-01	0.065	5.31E-01	6.43E-01	0.159	2.13E-01	3.37E-01	0.094	4.59E-01	5.85E-01	0.261	1.86E-01	4.72E-01	-0.107	5.04E-01	6.93E-01	-0.367	2.57E-02	1.39E-01	-0.076	6.97E-01	8.39E-01	-0.294	7.14E-02	1.88E-01	-0.218	1.77E-01	4.28E-01	0.092	4.97E-01	6.63E-01	-0.2	7.67E-02	1.57E-01	-0.293	1.12E-02	4.99E-02	0.006898312	0.014232741	0.004899069	0.008170512	0.000591326	0.00113338	9.77E-01	9.84E-01	6.30E-01	6.74E-01	4.52E-01	5.07E-01	8.02E-02	1.88E-01	6.43E-02	1.26E-01	2.14E-02	4.64E-02
OG0000397	apyrase 1	NA	-0.23	2.58E-04	6.85E-04	-0.281	1.61E-05	4.95E-05	-0.255	1.29E-07	3.84E-07	0.127	3.83E-01	6.26E-01	0.033	8.22E-01	9.12E-01	0.08	4.30E-01	5.83E-01	0.337	2.26E-03	1.34E-02	0.295	2.46E-02	1.10E-01	-0.042	7.42E-01	8.43E-01	0.371	9.10E-04	6.03E-03	0.217	9.35E-02	2.06E-01	-0.154	2.31E-01	4.01E-01	0.354	1.30E-05	1.10E-04	0.256	5.61E-03	2.00E-02	-0.098	2.72E-01	3.98E-01	-0.348	4.44E-02	2.13E-01	-0.053	7.00E-01	8.34E-01	0.295	3.72E-02	1.74E-01	-0.244	1.53E-01	3.38E-01	0.038	7.80E-01	8.80E-01	0.282	4.56E-02	2.01E-01	-0.296	1.41E-02	5.26E-02	-0.007	9.38E-01	9.62E-01	0.288	3.84E-03	2.31E-02	0.007984809	0.016093926	0.001905428	0.003521528	5.32E-05	0.00013091	5.52E-03	1.89E-02	5.67E-04	1.86E-03	4.88E-05	2.03E-04	7.37E-02	1.77E-01	6.00E-02	1.20E-01	1.07E-02	2.66E-02
OG0000398	defensin-like protein	NA	-0.42	9.48E-02	1.35E-01	-0.894	1.03E-03	2.16E-03	-0.65	7.12E-04	1.23E-03	-0.826	1.60E-01	3.81E-01	-0.935	1.16E-01	2.74E-01	-0.873	3.94E-02	1.02E-01	1.312	7.94E-03	3.40E-02	-0.162	7.76E-01	8.92E-01	-1.475	1.31E-02	5.24E-02	0.87	8.41E-02	1.86E-01	-0.474	4.19E-01	5.91E-01	-1.344	2.38E-02	7.91E-02	1.113	2.10E-03	7.53E-03	-0.293	4.73E-01	6.05E-01	-1.407	1.12E-03	4.82E-03	-0.511	2.88E-01	5.87E-01	1.26	2.60E-03	2.13E-02	1.771	6.08E-05	2.85E-03	-0.833	8.76E-02	2.35E-01	1.499	4.93E-04	4.89E-03	2.332	8.69E-07	1.18E-04	-0.672	6.01E-02	1.54E-01	1.376	2.21E-05	2.26E-04	2.047	1.25E-08	1.14E-06	1.72E-06	1.32E-05	9.62E-10	1.05E-08	3.39E-10	3.29E-09	1.01E-02	2.99E-02	6.54E-03	1.47E-02	9.91E-04	2.67E-03	6.55E-05	1.19E-03	6.80E-08	1.97E-06	9.22E-09	2.59E-07
OG0000399	ATP-citrate lyase B-1	NA	-0.068	3.44E-01	4.15E-01	-0.204	7.01E-03	1.25E-02	-0.136	1.11E-02	1.63E-02	0.318	3.21E-02	1.43E-01	0.633	7.33E-05	1.33E-03	0.475	5.03E-05	5.41E-04	0.015	9.09E-01	9.44E-01	0.325	4.61E-02	1.67E-01	0.31	5.68E-02	1.52E-01	0.045	7.31E-01	8.27E-01	0.656	1.76E-04	1.76E-03	0.611	4.22E-04	3.69E-03	0.03	7.53E-01	8.26E-01	0.49	1.15E-04	8.41E-04	0.461	2.60E-04	1.44E-03	-0.534	2.35E-03	3.19E-02	-0.245	7.48E-02	2.11E-01	0.289	3.76E-02	1.75E-01	-0.868	5.12E-06	2.08E-04	-0.554	1.88E-04	2.34E-03	0.314	2.43E-02	1.39E-01	-0.701	8.23E-07	2.34E-05	-0.4	2.27E-04	1.51E-03	0.301	4.00E-03	2.39E-02	0.009801656	0.01909654	1.88E-05	5.87E-05	2.12E-06	7.54E-06	1.01E-01	1.74E-01	6.85E-04	2.18E-03	2.37E-04	7.82E-04	9.09E-03	4.17E-02	1.21E-05	1.36E-04	4.13E-06	4.23E-05
OG0000400	Ribosomal protein L10 family protein	NA	-0.125	1.58E-01	2.12E-01	-0.218	1.64E-02	2.69E-02	-0.172	7.70E-03	1.15E-02	0.8	1.61E-06	1.35E-04	0.716	1.07E-05	3.03E-04	0.758	2.27E-09	1.46E-07	-0.005	9.69E-01	9.82E-01	0.798	1.02E-05	4.28E-04	0.803	9.17E-06	2.27E-04	-0.037	7.73E-01	8.56E-01	0.698	7.50E-05	9.39E-04	0.735	3.55E-05	5.40E-04	-0.021	8.15E-01	8.72E-01	0.748	2.89E-08	9.11E-07	0.769	1.52E-08	3.88E-07	-0.755	1.42E-04	4.39E-03	-0.815	2.08E-06	1.08E-04	-0.06	6.82E-01	8.50E-01	-0.566	3.04E-03	2.29E-02	-0.767	5.99E-06	1.59E-04	-0.201	1.77E-01	4.28E-01	-0.661	4.52E-06	9.04E-05	-0.791	1.48E-09	7.31E-08	-0.13	2.10E-01	3.82E-01	8.70E-05	0.000359904	7.12E-06	2.49E-05	8.78E-08	4.46E-07	1.13E-05	1.66E-04	3.74E-07	4.11E-06	1.54E-08	2.15E-07	8.47E-06	2.48E-04	1.90E-07	4.42E-06	8.56E-09	2.45E-07
OG0000401	Histone superfamily protein	NA	-1.042	3.59E-07	1.97E-06	-1.348	1.46E-09	1.16E-08	-1.194	2.62E-12	1.80E-11	-0.806	3.93E-02	1.63E-01	-0.961	1.53E-02	6.83E-02	-0.882	2.04E-03	1.03E-02	1.257	1.60E-05	3.31E-04	-0.222	4.66E-01	6.76E-01	-1.479	2.89E-05	5.60E-04	0.818	3.26E-03	1.60E-02	-0.581	6.31E-02	1.55E-01	-1.399	7.19E-05	9.39E-04	1.042	1.80E-06	2.14E-05	-0.396	7.97E-02	1.60E-01	-1.438	1.46E-07	2.67E-06	-0.244	3.60E-01	6.51E-01	1.181	4.29E-06	1.88E-04	1.424	9.36E-08	2.40E-05	-0.115	6.65E-01	8.19E-01	1.354	3.84E-07	1.71E-05	1.469	5.47E-08	1.68E-05	-0.18	3.63E-01	5.43E-01	1.266	1.49E-09	7.34E-08	1.446	3.15E-11	8.91E-09	4.07E-10	1.22E-08	1.36E-12	3.53E-11	5.47E-13	1.22E-11	7.81E-06	1.23E-04	5.96E-07	6.02E-06	8.88E-08	9.47E-07	2.49E-08	2.64E-06	1.74E-11	1.83E-09	1.91E-12	1.90E-10
OG0000402	ribonuclease PH45A	NA	-0.306	5.46E-05	1.70E-04	-0.088	2.03E-01	2.57E-01	-0.197	3.32E-04	6.04E-04	0.299	7.01E-02	2.29E-01	0.25	1.27E-01	2.92E-01	0.275	2.56E-02	7.31E-02	0.003	9.85E-01	9.91E-01	0.3	9.99E-02	2.72E-01	0.297	1.03E-01	2.30E-01	0.077	5.99E-01	7.31E-01	0.288	1.12E-01	2.34E-01	0.211	2.42E-01	4.13E-01	0.041	7.07E-01	7.90E-01	0.294	2.89E-02	7.30E-02	0.254	5.76E-02	1.18E-01	-0.029	8.79E-01	9.58E-01	-0.39	1.70E-02	7.77E-02	-0.361	2.68E-02	1.43E-01	-0.111	5.64E-01	7.48E-01	-0.297	6.44E-02	1.75E-01	-0.186	2.41E-01	5.01E-01	-0.07	6.24E-01	7.62E-01	-0.344	5.06E-03	1.87E-02	-0.273	2.36E-02	8.45E-02	0.000419795	0.001354985	0.000525124	0.001117717	0.000138516	0.000309031	1.97E-01	2.89E-01	2.17E-01	2.74E-01	7.59E-02	1.09E-01	1.61E-02	6.24E-02	1.92E-02	5.02E-02	6.25E-03	1.73E-02
OG0000403	hypothetical protein	NA	-0.433	2.28E-02	3.82E-02	-0.25	1.83E-01	2.35E-01	-0.343	1.13E-02	1.65E-02	0.791	1.26E-01	3.33E-01	2.063	6.59E-04	6.97E-03	1.369	7.58E-04	4.69E-03	-0.222	4.84E-01	6.41E-01	0.715	1.89E-01	4.01E-01	0.938	9.94E-02	2.25E-01	0.085	7.91E-01	8.68E-01	2.081	1.15E-03	7.56E-03	1.996	2.35E-03	1.38E-02	-0.069	7.64E-01	8.33E-01	1.34	1.57E-03	7.09E-03	1.409	1.34E-03	5.57E-03	-0.663	2.51E-01	5.49E-01	-0.853	1.14E-01	2.78E-01	-0.19	5.91E-01	7.92E-01	-2.195	1.15E-03	1.15E-02	-1.997	1.48E-03	1.12E-02	0.198	5.75E-01	7.82E-01	-1.371	2.32E-03	1.31E-02	-1.367	1.13E-03	5.59E-03	0.004	9.87E-01	9.93E-01	0.590385319	0.627273304	0.094908966	0.115259418	0.028312909	0.037241899	2.50E-01	3.48E-01	9.59E-03	2.02E-02	3.98E-03	8.82E-03	2.76E-01	4.29E-01	8.38E-03	2.64E-02	3.88E-03	1.18E-02
OG0000404	lipoamide dehydrogenase 1	NA	-0.195	1.84E-03	4.00E-03	-0.078	1.91E-01	2.44E-01	-0.137	2.24E-03	3.61E-03	0.275	3.17E-02	1.42E-01	0.45	7.61E-04	7.70E-03	0.362	2.11E-04	1.69E-03	-0.079	4.66E-01	6.25E-01	0.235	7.91E-02	2.35E-01	0.314	2.11E-02	7.48E-02	0.184	9.28E-02	2.00E-01	0.542	1.76E-04	1.76E-03	0.358	9.25E-03	3.90E-02	0.053	5.13E-01	6.26E-01	0.388	2.62E-04	1.66E-03	0.336	1.30E-03	5.44E-03	-0.253	1.04E-01	3.44E-01	-0.282	2.88E-02	1.12E-01	-0.029	8.18E-01	9.21E-01	-0.626	1.94E-04	3.10E-03	-0.391	3.13E-03	1.96E-02	0.235	6.60E-02	2.52E-01	-0.44	3.24E-04	2.85E-03	-0.336	6.67E-04	3.62E-03	0.103	2.67E-01	4.46E-01	0.011528744	0.02186277	0.000136051	0.000337821	5.07E-05	0.00012554	6.55E-02	1.26E-01	9.63E-04	2.90E-03	7.90E-04	2.20E-03	8.41E-02	1.93E-01	1.03E-03	4.94E-03	5.66E-04	2.45E-03
OG0000405	imidazoleglycerol-phosphate dehydratase	NA	-0.022	7.86E-01	8.26E-01	-0.171	3.64E-02	5.50E-02	-0.096	9.69E-02	1.22E-01	0.177	3.56E-01	5.99E-01	0.138	4.73E-01	6.76E-01	0.158	2.44E-01	3.91E-01	-0.056	7.54E-01	8.46E-01	0.147	4.75E-01	6.84E-01	0.202	3.43E-01	5.19E-01	-0.035	8.47E-01	9.08E-01	0.122	5.55E-01	7.06E-01	0.157	4.66E-01	6.37E-01	-0.047	7.07E-01	7.90E-01	0.135	3.51E-01	4.88E-01	0.182	2.26E-01	3.47E-01	-0.141	5.37E-01	7.83E-01	-0.187	3.23E-01	5.35E-01	-0.046	8.09E-01	9.16E-01	0.169	4.60E-01	6.68E-01	-0.254	1.83E-01	3.60E-01	-0.423	3.20E-02	1.64E-01	0.013	9.36E-01	9.68E-01	-0.221	1.07E-01	2.04E-01	-0.234	9.27E-02	2.18E-01	0.556701242	0.5961462	0.22115062	0.24735471	0.156298632	0.176904764	6.28E-01	7.02E-01	8.23E-01	8.46E-01	4.66E-01	5.21E-01	6.10E-01	7.25E-01	1.86E-01	2.83E-01	1.21E-01	1.85E-01
OG0000406	Uncharacterized conserved protein UCP015417, vWA	NA	1.196	3.13E-06	1.33E-05	1.054	2.33E-05	6.91E-05	1.126	5.64E-09	2.05E-08	0.572	2.74E-01	5.20E-01	-0.001	9.97E-01	1.00E+00	0.287	4.24E-01	5.78E-01	0.119	8.06E-01	8.80E-01	0.606	3.11E-01	5.40E-01	0.486	3.79E-01	5.55E-01	-0.016	9.83E-01	9.90E-01	-0.052	9.37E-01	9.65E-01	-0.036	9.47E-01	9.73E-01	0.061	8.48E-01	8.96E-01	0.288	4.78E-01	6.09E-01	0.226	5.51E-01	6.67E-01	-2.435	3.91E-03	4.49E-02	-0.362	4.07E-01	6.12E-01	2.073	7.47E-03	6.47E-02	-2.573	6.87E-03	4.09E-02	0.226	6.01E-01	7.58E-01	2.798	1.78E-03	2.76E-02	-2.468	1.09E-04	1.19E-03	-0.066	8.26E-01	8.92E-01	2.402	5.54E-05	9.69E-04	9.97E-08	1.22E-06	1.26E-09	1.33E-08	8.91E-12	1.41E-10	5.63E-01	6.47E-01	8.81E-01	8.97E-01	7.58E-01	7.89E-01	1.33E-02	5.42E-02	1.78E-03	7.66E-03	2.01E-04	1.05E-03
OG0000409	FTSH protease 7	NA	0.271	7.67E-04	1.83E-03	0.178	2.23E-02	3.54E-02	0.225	1.12E-04	2.17E-04	-0.184	3.05E-01	5.50E-01	-0.387	3.49E-02	1.22E-01	-0.286	2.72E-02	7.64E-02	0.034	8.33E-01	8.97E-01	-0.167	3.95E-01	6.17E-01	-0.201	3.07E-01	4.83E-01	-0.152	3.47E-01	5.10E-01	-0.463	2.23E-02	7.19E-02	-0.311	1.18E-01	2.49E-01	-0.059	5.99E-01	7.03E-01	-0.315	2.61E-02	6.76E-02	-0.256	6.80E-02	1.34E-01	-0.088	6.84E-01	8.68E-01	0.275	1.25E-01	2.95E-01	0.363	4.52E-02	1.94E-01	0.502	2.48E-02	1.00E-01	0.349	5.46E-02	1.56E-01	-0.154	3.87E-01	6.43E-01	0.207	1.98E-01	3.59E-01	0.312	2.00E-02	5.58E-02	0.105	4.22E-01	6.02E-01	0.131377947	0.171654281	0.115386592	0.137458095	0.10174752	0.119328924	5.75E-01	6.56E-01	1.70E-01	2.23E-01	7.47E-02	1.07E-01	7.79E-02	1.84E-01	3.65E-02	8.19E-02	6.35E-02	1.10E-01
OG0000410	COP1-interacting protein 4.1	NA	0.182	1.63E-02	2.83E-02	0.279	4.18E-04	9.57E-04	0.231	5.34E-05	1.08E-04	0.098	5.90E-01	7.86E-01	0.191	2.93E-01	5.00E-01	0.144	2.57E-01	4.05E-01	-0.233	1.55E-01	2.94E-01	-0.017	9.28E-01	9.68E-01	0.216	2.72E-01	4.44E-01	-0.096	5.53E-01	6.98E-01	0.143	4.63E-01	6.30E-01	0.239	2.24E-01	3.93E-01	-0.165	1.48E-01	2.41E-01	0.063	6.43E-01	7.49E-01	0.228	9.84E-02	1.81E-01	0.329	1.14E-01	3.64E-01	-0.237	1.58E-01	3.41E-01	-0.566	1.77E-03	2.72E-02	-0.065	7.53E-01	8.75E-01	-0.232	1.66E-01	3.36E-01	-0.167	3.27E-01	5.89E-01	0.133	3.69E-01	5.49E-01	-0.234	5.37E-02	1.20E-01	-0.367	4.15E-03	2.44E-02	0.004916656	0.010711881	0.008984912	0.014006155	0.001625922	0.002812573	3.09E-01	4.10E-01	4.25E-01	4.83E-01	1.80E-01	2.29E-01	6.12E-03	3.19E-02	1.51E-02	4.19E-02	8.21E-03	2.15E-02
OG0000412	P-loop containing nucleoside triphosphate hydrolases superfamily protein	NA	0.492	6.44E-06	2.51E-05	0.322	1.61E-03	3.27E-03	0.407	3.91E-07	1.08E-06	0.48	3.84E-02	1.61E-01	0.291	2.02E-01	3.96E-01	0.385	2.00E-02	6.05E-02	-0.18	3.54E-01	5.20E-01	0.389	1.02E-01	2.75E-01	0.569	1.95E-02	7.06E-02	0.399	4.39E-02	1.15E-01	0.485	4.34E-02	1.18E-01	0.086	7.15E-01	8.30E-01	0.11	4.44E-01	5.62E-01	0.438	1.51E-02	4.41E-02	0.328	6.62E-02	1.32E-01	-0.259	3.56E-01	6.48E-01	-0.559	2.02E-02	8.79E-02	-0.3	1.93E-01	4.37E-01	-0.212	4.50E-01	6.60E-01	-0.319	1.75E-01	3.49E-01	-0.107	6.38E-01	8.21E-01	-0.235	2.36E-01	4.05E-01	-0.439	1.01E-02	3.26E-02	-0.204	2.08E-01	3.80E-01	0.008610193	0.01715604	0.001514616	0.002865584	0.001546928	0.002689756	6.31E-02	1.22E-01	2.89E-02	5.10E-02	4.87E-02	7.46E-02	5.22E-02	1.40E-01	1.04E-01	1.82E-01	3.03E-02	6.11E-02
OG0000413	phosphofructokinase 3	NA	0.181	3.70E-02	5.87E-02	0.29	1.28E-03	2.65E-03	0.236	2.69E-04	4.94E-04	0.509	6.79E-03	5.26E-02	0.548	3.76E-03	2.50E-02	0.528	1.24E-04	1.10E-03	-0.496	2.67E-04	2.70E-03	0.264	8.99E-02	2.55E-01	0.76	1.37E-05	3.13E-04	-0.407	2.18E-03	1.18E-02	0.346	2.76E-02	8.44E-02	0.753	1.54E-05	2.72E-04	-0.452	6.01E-06	5.86E-05	0.305	6.63E-03	2.29E-02	0.756	1.30E-08	3.38E-07	-0.168	3.84E-01	6.71E-01	-0.626	3.05E-04	4.74E-03	-0.458	5.38E-03	5.34E-02	-0.23	2.36E-01	4.48E-01	-0.657	1.66E-04	2.14E-03	-0.427	9.00E-03	7.71E-02	-0.199	1.43E-01	2.88E-01	-0.641	7.10E-07	1.29E-05	-0.443	1.95E-04	2.54E-03	2.88E-05	0.000141769	1.14E-06	4.92E-06	9.57E-09	6.14E-08	1.78E-05	2.32E-04	3.95E-07	4.30E-06	1.99E-08	2.69E-07	3.40E-04	4.00E-03	1.12E-05	1.27E-04	5.90E-07	8.57E-06
OG0000414	Ribosomal protein L14	NA	-0.479	3.39E-06	1.43E-05	-0.61	2.55E-08	1.47E-07	-0.544	6.75E-11	3.48E-10	0.018	9.35E-01	9.75E-01	-0.122	5.92E-01	7.65E-01	-0.052	7.44E-01	8.36E-01	0.286	1.61E-01	3.02E-01	0.161	5.13E-01	7.14E-01	-0.125	6.12E-01	7.51E-01	-0.085	6.74E-01	7.87E-01	-0.164	5.05E-01	6.64E-01	-0.08	7.46E-01	8.52E-01	0.1	4.83E-01	6.00E-01	-0.002	9.91E-01	9.97E-01	-0.102	5.58E-01	6.73E-01	0.151	5.94E-01	8.19E-01	-0.076	7.44E-01	8.62E-01	-0.227	3.31E-01	5.85E-01	0.335	2.42E-01	4.55E-01	0.05	8.28E-01	9.07E-01	-0.285	2.24E-01	4.83E-01	0.243	2.21E-01	3.87E-01	-0.012	9.39E-01	9.63E-01	-0.256	1.18E-01	2.57E-01	0.018236876	0.032229277	0.063965278	0.081023068	0.028684418	0.037691976	3.68E-01	4.68E-01	6.43E-01	6.84E-01	7.39E-01	7.72E-01	6.17E-01	7.31E-01	5.96E-01	6.78E-01	2.75E-01	3.57E-01
OG0000415	Transducin family protein / WD-40 repeat family protein	NA	-0.807	2.60E-07	1.49E-06	-1.266	8.52E-12	1.26E-10	-1.031	3.27E-13	2.79E-12	0.069	7.53E-01	8.85E-01	1.622	7.71E-09	1.11E-06	0.834	4.65E-04	3.19E-03	0.002	9.91E-01	9.95E-01	0.071	7.68E-01	8.87E-01	0.069	7.74E-01	8.65E-01	-0.2	3.18E-01	4.81E-01	1.522	2.40E-07	1.10E-05	1.721	1.73E-08	1.15E-06	-0.099	6.07E-01	7.10E-01	0.782	2.17E-03	9.28E-03	0.881	6.40E-04	3.03E-03	-0.413	1.29E-01	3.88E-01	0.046	8.34E-01	9.15E-01	0.459	4.24E-02	1.87E-01	-1.582	8.91E-07	5.71E-05	-1.636	7.35E-09	7.58E-07	-0.054	8.06E-01	9.18E-01	-0.987	8.47E-04	6.03E-03	-0.782	1.24E-03	6.01E-03	0.204	3.58E-01	5.41E-01	0.037210608	0.05884323	8.09E-08	4.78E-07	0.00119402	0.002132006	9.49E-01	9.63E-01	5.49E-07	5.61E-06	1.86E-03	4.58E-03	1.18E-01	2.44E-01	1.40E-07	3.45E-06	1.46E-03	5.34E-03
OG0000416	Disease resistance protein (TIR-NBS-LRR class) family	NA	0.51	1.30E-06	6.11E-06	0.41	5.01E-05	1.39E-04	0.46	6.36E-09	2.30E-08	0.089	8.26E-01	9.23E-01	0.23	3.06E-01	5.14E-01	0.161	3.07E-01	4.60E-01	0.198	3.13E-01	4.78E-01	0.194	4.33E-01	6.50E-01	-0.005	9.82E-01	9.92E-01	0.175	3.77E-01	5.40E-01	0.333	1.79E-01	3.27E-01	0.159	4.93E-01	6.60E-01	0.188	1.72E-01	2.72E-01	0.266	1.23E-01	2.22E-01	0.079	6.27E-01	7.33E-01	-0.013	9.64E-01	9.90E-01	-0.11	8.24E-01	9.09E-01	-0.098	9.78E-01	9.92E-01	-0.434	1.20E-01	2.87E-01	-0.155	5.00E-01	6.84E-01	0.279	2.17E-01	4.74E-01	-0.224	2.50E-01	4.21E-01	-0.134	4.06E-01	5.45E-01	0.09	5.69E-01	7.26E-01	0.397076878	0.44381028	0.267749599	0.294441213	0.341345459	0.364757463	5.62E-01	6.46E-01	5.45E-01	5.95E-01	2.32E-01	2.84E-01	9.76E-01	9.84E-01	5.61E-01	6.48E-01	5.07E-01	5.82E-01
OG0000417	Sept9 (DUF616)	NA	-0.234	4.99E-04	1.24E-03	-0.362	7.01E-07	2.87E-06	-0.298	3.57E-08	1.15E-07	-0.137	3.82E-01	6.25E-01	-0.109	4.87E-01	6.88E-01	-0.122	2.71E-01	4.22E-01	0.225	8.58E-02	1.93E-01	-0.024	8.78E-01	9.49E-01	-0.249	1.19E-01	2.54E-01	0.28	3.48E-02	9.65E-02	0.031	8.45E-01	9.12E-01	-0.249	1.20E-01	2.52E-01	0.252	7.97E-03	2.27E-02	0.003	9.76E-01	9.89E-01	-0.249	3.00E-02	6.97E-02	0.064	7.44E-01	8.97E-01	0.161	3.18E-01	5.28E-01	0.097	5.45E-01	7.58E-01	-0.033	8.65E-01	9.39E-01	0.157	3.32E-01	5.32E-01	0.19	2.39E-01	4.99E-01	0.015	9.11E-01	9.52E-01	0.159	1.64E-01	2.79E-01	0.143	2.07E-01	3.78E-01	0.317110534	0.365773321	0.217447863	0.243444443	0.03394446	0.043917705	1.47E-01	2.32E-01	7.13E-02	1.08E-01	1.54E-02	2.81E-02	5.65E-01	6.89E-01	5.51E-01	6.40E-01	2.44E-01	3.25E-01
OG0000418	sucrose phosphate synthase 2F	NA	0.248	2.94E-02	4.80E-02	0.108	3.27E-01	3.90E-01	0.178	2.67E-02	3.69E-02	0.533	6.01E-02	2.09E-01	-0.148	5.85E-01	7.62E-01	0.187	3.49E-01	5.06E-01	-0.448	3.82E-02	1.08E-01	0.287	2.96E-01	5.25E-01	0.736	8.00E-03	3.64E-02	-0.615	5.20E-03	2.30E-02	-0.481	7.66E-02	1.78E-01	0.133	6.08E-01	7.54E-01	-0.533	1.11E-03	4.44E-03	-0.104	5.97E-01	7.11E-01	0.429	2.91E-02	6.79E-02	-0.462	2.18E-01	5.12E-01	-0.553	6.38E-02	1.89E-01	-0.091	7.64E-01	8.94E-01	0.208	5.68E-01	7.51E-01	0.131	6.45E-01	7.89E-01	-0.076	7.97E-01	9.15E-01	-0.119	6.49E-01	7.80E-01	-0.205	3.22E-01	4.61E-01	-0.086	6.89E-01	8.14E-01	0.043889188	0.06767028	0.010910127	0.016640368	0.003292687	0.005321244	1.52E-02	4.13E-02	3.80E-03	9.26E-03	3.00E-03	6.91E-03	1.75E-01	3.17E-01	4.19E-01	5.20E-01	5.98E-01	6.66E-01
OG0000420	histone B2	NA	-1.73	2.81E-08	2.12E-07	-2.854	1.01E-13	2.71E-12	-2.296	2.20E-14	2.50E-13	-0.628	2.97E-01	5.43E-01	0.708	2.44E-01	4.47E-01	0.025	9.61E-01	9.78E-01	1.694	1.12E-03	7.92E-03	0.168	7.66E-01	8.86E-01	-1.526	1.20E-02	4.93E-02	0.433	3.82E-01	5.45E-01	0.908	1.18E-01	2.43E-01	0.474	4.26E-01	6.00E-01	1.069	1.36E-02	3.52E-02	0.532	2.93E-01	4.28E-01	-0.537	3.00E-01	4.30E-01	-0.602	3.69E-01	6.59E-01	1.07	6.05E-02	1.83E-01	1.673	4.64E-03	4.90E-02	-1.281	6.33E-02	1.87E-01	-0.487	3.88E-01	5.85E-01	0.793	1.62E-01	4.07E-01	-0.934	1.11E-01	2.41E-01	0.3	5.35E-01	6.63E-01	1.234	1.16E-02	5.13E-02	5.96E-08	7.98E-07	3.13E-09	2.87E-08	7.26E-06	2.24E-05	2.72E-03	1.10E-02	7.15E-03	1.58E-02	4.59E-02	7.08E-02	9.98E-03	4.45E-02	1.46E-02	4.07E-02	3.98E-02	7.60E-02
OG0000421	GRAM domain protein/ABA-responsive-like protein	NA	1.08	1.12E-03	2.55E-03	0.662	3.59E-02	5.44E-02	0.869	2.41E-04	4.47E-04	-1.412	5.24E-02	1.93E-01	-0.348	6.21E-01	7.87E-01	-0.874	9.01E-02	1.90E-01	2.458	1.95E-09	2.75E-07	-0.235	5.38E-01	7.34E-01	-2.693	3.26E-08	2.56E-06	2.426	4.31E-09	4.41E-07	0.795	4.17E-02	1.14E-01	-1.631	1.62E-04	1.75E-03	2.444	7.73E-13	9.33E-11	0.289	3.24E-01	4.60E-01	-2.155	6.98E-09	2.03E-07	0.112	8.80E-01	9.58E-01	1.873	4.45E-03	3.12E-02	1.761	6.71E-03	6.07E-02	-1.038	1.68E-01	3.59E-01	0.833	1.81E-01	3.57E-01	1.871	4.57E-03	5.09E-02	-0.47	3.77E-01	5.56E-01	1.347	3.88E-03	1.52E-02	1.817	1.57E-04	2.15E-03	2.10E-11	1.04E-09	1.27E-13	4.75E-12	2.36E-14	7.65E-13	7.38E-10	7.15E-08	4.13E-12	2.80E-10	1.32E-12	7.96E-11	2.83E-03	1.83E-02	9.50E-04	4.66E-03	1.77E-04	9.49E-04
OG0000422	protein ALWAYS EARLY 1	NA	0.109	2.69E-01	3.36E-01	0.152	1.27E-01	1.70E-01	0.131	6.27E-02	8.17E-02	0.331	1.11E-01	3.07E-01	0.805	3.18E-04	4.04E-03	0.568	3.52E-04	2.53E-03	-0.209	2.55E-01	4.14E-01	0.216	3.36E-01	5.64E-01	0.425	5.49E-02	1.48E-01	0.198	2.78E-01	4.39E-01	0.911	2.07E-04	2.00E-03	0.713	2.04E-03	1.24E-02	-0.004	9.76E-01	9.86E-01	0.563	1.22E-03	5.81E-03	0.568	8.30E-04	3.76E-03	0.075	7.56E-01	9.03E-01	-0.468	2.19E-02	9.26E-02	-0.543	9.09E-03	7.36E-02	-0.846	1.19E-03	1.18E-02	-0.79	2.60E-04	2.97E-03	0.056	7.80E-01	9.04E-01	-0.382	4.04E-02	1.16E-01	-0.628	1.10E-04	8.42E-04	-0.246	1.06E-01	2.39E-01	0.033256778	0.053484386	0.001564622	0.002949923	0.001704415	0.00293327	1.42E-01	2.27E-01	1.52E-03	4.26E-03	1.59E-03	3.98E-03	9.26E-03	4.22E-02	2.11E-04	1.40E-03	4.58E-04	2.05E-03
OG0000424	F-box/FBD-like domains containing protein	NA	0.004	9.74E-01	9.81E-01	0.092	4.81E-01	5.43E-01	0.048	6.00E-01	6.41E-01	0.117	7.07E-01	8.57E-01	0.103	7.40E-01	8.63E-01	0.11	6.11E-01	7.38E-01	0.551	5.21E-02	1.34E-01	0.388	2.21E-01	4.41E-01	-0.164	6.14E-01	7.51E-01	0.095	7.32E-01	8.28E-01	0.148	6.38E-01	7.70E-01	0.053	8.69E-01	9.26E-01	0.323	9.95E-02	1.75E-01	0.268	2.28E-01	3.55E-01	-0.055	8.06E-01	8.69E-01	-0.369	3.41E-01	6.34E-01	-0.029	9.28E-01	9.68E-01	0.34	2.99E-01	5.55E-01	-0.184	6.36E-01	7.99E-01	-0.073	8.19E-01	9.02E-01	0.11	7.35E-01	8.79E-01	-0.277	3.01E-01	4.78E-01	-0.051	8.17E-01	8.86E-01	0.225	3.16E-01	4.98E-01	0.027200762	0.045098436	0.141201747	0.164923225	0.295128737	0.318720992	1.33E-01	2.16E-01	3.59E-01	4.19E-01	2.15E-01	2.66E-01	5.33E-01	6.64E-01	8.23E-01	8.65E-01	5.21E-01	5.95E-01
OG0000425	F-box/RNI-like/FBD-like domains-containing protein	NA	-0.018	8.78E-01	9.03E-01	0.066	5.60E-01	6.19E-01	0.025	7.55E-01	7.85E-01	-0.491	1.20E-01	3.22E-01	-0.548	6.79E-02	1.93E-01	-0.524	1.55E-02	4.98E-02	0.106	6.26E-01	7.55E-01	-0.436	1.82E-01	3.93E-01	-0.542	1.02E-01	2.29E-01	0.472	3.41E-02	9.51E-02	-0.315	3.05E-01	4.76E-01	-0.787	1.36E-02	5.25E-02	0.287	6.41E-02	1.24E-01	-0.383	8.53E-02	1.69E-01	-0.669	3.79E-03	1.32E-02	0.43	2.51E-01	5.49E-01	0.513	1.24E-01	2.93E-01	0.083	7.51E-01	8.87E-01	0.471	1.91E-01	3.91E-01	0.578	6.82E-02	1.82E-01	0.107	6.85E-01	8.51E-01	0.456	7.22E-02	1.76E-01	0.55	1.49E-02	4.41E-02	0.094	6.01E-01	7.50E-01	0.191397843	0.23631655	0.030961085	0.042263436	0.005029697	0.007793274	2.57E-01	3.55E-01	3.67E-02	6.23E-02	1.05E-02	2.01E-02	3.02E-01	4.56E-01	2.22E-01	3.24E-01	4.98E-02	9.08E-02
OG0000427	histone H2A 6	NA	-1.679	5.50E-08	3.81E-07	-2.763	3.63E-13	8.15E-12	-2.214	5.50E-14	5.62E-13	0.015	9.80E-01	9.95E-01	1.651	6.78E-03	3.83E-02	0.798	1.10E-01	2.19E-01	1.527	1.98E-03	1.21E-02	0.732	1.84E-01	3.95E-01	-0.795	1.59E-01	3.10E-01	0.462	3.26E-01	4.89E-01	1.864	1.88E-03	1.11E-02	1.402	1.87E-02	6.61E-02	0.996	1.64E-02	4.07E-02	1.264	1.41E-02	4.17E-02	0.268	5.96E-01	7.06E-01	-1.22	5.50E-02	2.40E-01	0.417	4.20E-01	6.23E-01	1.637	2.84E-03	3.68E-02	-2.328	7.00E-04	8.10E-03	-1.399	1.13E-02	5.11E-02	0.929	7.72E-02	2.74E-01	-1.742	2.97E-03	1.60E-02	-0.458	3.27E-01	4.66E-01	1.284	5.74E-03	3.09E-02	2.91E-10	9.13E-09	4.17E-13	1.27E-11	2.08E-07	9.59E-07	7.86E-03	2.48E-02	1.22E-03	3.54E-03	1.52E-02	2.77E-02	1.10E-02	4.77E-02	7.48E-04	3.87E-03	5.93E-03	1.66E-02
OG0000442	3-ketoacyl-CoA synthase 2	NA	0.578	1.27E-04	3.61E-04	0.96	1.75E-08	1.04E-07	0.768	1.60E-09	6.45E-09	0.143	6.76E-01	8.38E-01	0.316	3.58E-01	5.70E-01	0.228	3.60E-01	5.17E-01	0.407	1.24E-01	2.52E-01	0.348	2.71E-01	4.98E-01	-0.059	8.50E-01	9.13E-01	1.032	2.77E-04	2.38E-03	0.831	1.09E-02	4.21E-02	-0.201	5.22E-01	6.85E-01	0.723	6.30E-04	2.77E-03	0.593	1.58E-02	4.59E-02	-0.13	5.83E-01	6.94E-01	0.299	4.82E-01	7.46E-01	-0.297	3.95E-01	6.00E-01	-0.596	9.41E-02	2.96E-01	-0.314	4.60E-01	6.67E-01	-0.317	3.65E-01	5.63E-01	-0.004	9.92E-01	9.97E-01	-0.008	9.80E-01	9.90E-01	-0.305	2.34E-01	3.65E-01	-0.298	2.51E-01	4.29E-01	8.25E-05	0.000344079	1.34E-07	7.52E-07	2.25E-07	1.03E-06	2.68E-01	3.67E-01	2.42E-03	6.30E-03	1.77E-03	4.37E-03	2.22E-01	3.72E-01	4.15E-01	5.17E-01	3.36E-01	4.19E-01
OG0000443	tubulin alpha-4 chain	NA	-0.209	7.71E-02	1.12E-01	-0.542	2.93E-05	8.53E-05	-0.375	6.46E-05	1.29E-04	0.404	1.48E-01	3.66E-01	0.474	9.12E-02	2.33E-01	0.439	3.37E-02	9.02E-02	-0.083	7.40E-01	8.36E-01	0.363	2.33E-01	4.57E-01	0.446	1.49E-01	2.96E-01	-0.224	3.74E-01	5.37E-01	0.366	2.31E-01	3.91E-01	0.589	5.93E-02	1.53E-01	-0.153	3.99E-01	5.19E-01	0.365	1.01E-01	1.91E-01	0.518	2.30E-02	5.60E-02	-0.366	3.06E-01	6.02E-01	-0.417	1.57E-01	3.40E-01	-0.051	8.60E-01	9.42E-01	-0.403	2.60E-01	4.75E-01	-0.499	9.23E-02	2.26E-01	-0.096	7.40E-01	8.82E-01	-0.384	1.38E-01	2.80E-01	-0.458	3.34E-02	8.28E-02	-0.074	7.23E-01	8.37E-01	4.19E-07	4.03E-06	3.85E-09	3.44E-08	1.01E-09	8.53E-09	3.32E-01	4.32E-01	2.17E-01	2.74E-01	7.23E-02	1.04E-01	3.56E-01	5.08E-01	2.95E-01	4.01E-01	9.93E-02	1.58E-01
OG0000444	UDP-Glycosyltransferase superfamily protein	NA	0.082	8.71E-01	8.97E-01	0.766	1.17E-01	1.58E-01	0.444	2.10E-01	2.49E-01	-5.338	1.54E-10	1.04E-07	-4.582	3.89E-09	6.70E-07	-4.949	6.97E-14	2.14E-11	0.528	2.81E-01	4.43E-01	-5.058	1.84E-09	4.91E-07	-5.586	1.09E-10	3.51E-08	0.888	6.47E-02	1.54E-01	-4.146	7.48E-08	4.48E-06	-5.034	1.20E-09	1.40E-07	0.749	3.71E-02	7.94E-02	-4.564	1.80E-12	2.92E-10	-5.312	1.64E-14	3.42E-12	3.686	4.59E-07	6.82E-05	5.837	1.30E-13	2.30E-10	2.151	5.21E-05	2.58E-03	4.136	3.91E-08	5.16E-06	4.724	2.59E-11	8.12E-09	0.588	2.13E-01	4.69E-01	3.913	3.29E-10	3.83E-08	5.282	3.38E-16	1.77E-13	1.368	6.38E-04	6.14E-03	1.84E-13	2.14E-11	2.59E-15	1.81E-13	2.54E-14	8.13E-13	3.89E-10	4.21E-08	1.43E-12	1.13E-10	7.57E-14	7.18E-12	4.48E-13	4.83E-10	2.77E-15	1.45E-12	2.21E-15	6.80E-13
OG0000445	Histone superfamily protein	NA	-0.995	2.60E-11	5.19E-10	-1.491	8.46E-17	8.08E-15	-1.246	4.98E-18	1.53E-16	-0.035	8.99E-01	9.60E-01	-0.144	6.03E-01	7.75E-01	-0.093	6.65E-01	7.80E-01	0.881	1.41E-04	1.70E-03	0.411	1.13E-01	2.92E-01	-0.47	7.01E-02	1.76E-01	-0.127	5.45E-01	6.91E-01	-0.208	4.16E-01	5.87E-01	-0.081	7.50E-01	8.55E-01	0.375	4.87E-02	9.90E-02	0.099	6.61E-01	7.63E-01	-0.276	2.22E-01	3.42E-01	-0.957	3.22E-04	8.06E-03	0.356	7.90E-02	2.19E-01	1.313	8.46E-08	2.26E-05	-0.029	9.06E-01	9.57E-01	0.201	3.15E-01	5.14E-01	0.23	2.57E-01	5.18E-01	-0.5	3.76E-02	1.10E-01	0.278	1.45E-01	2.54E-01	0.778	2.19E-04	2.74E-03	3.44E-08	5.00E-07	1.61E-07	8.77E-07	0.000844709	0.001562993	6.45E-04	3.68E-03	3.64E-03	8.92E-03	1.27E-01	1.70E-01	4.89E-07	2.84E-05	3.58E-06	4.92E-05	9.09E-04	3.63E-03
OG0000446	Homeodomain-like superfamily protein	NA	-0.002	9.80E-01	9.85E-01	0.14	8.74E-02	1.22E-01	0.069	2.33E-01	2.74E-01	0.603	6.57E-04	1.09E-02	0.375	2.68E-02	1.02E-01	0.489	1.56E-04	1.32E-03	-0.104	4.90E-01	6.47E-01	0.553	3.21E-03	2.64E-02	0.656	6.19E-04	5.64E-03	0.181	2.33E-01	3.88E-01	0.465	1.20E-02	4.54E-02	0.283	1.16E-01	2.46E-01	0.038	7.30E-01	8.08E-01	0.507	3.06E-04	1.89E-03	0.47	7.37E-04	3.41E-03	-0.566	7.56E-03	6.91E-02	-0.616	4.57E-04	6.28E-03	-0.05	7.65E-01	8.95E-01	-0.672	1.94E-03	1.67E-02	-0.281	8.80E-02	2.19E-01	0.391	2.67E-02	1.47E-01	-0.615	1.84E-04	1.81E-03	-0.448	5.45E-04	3.08E-03	0.167	1.90E-01	3.56E-01	0.008333742	0.016706498	0.005552153	0.009131457	0.001890573	0.003215271	1.89E-03	8.31E-03	1.41E-03	4.01E-03	6.46E-04	1.85E-03	1.68E-03	1.28E-02	3.93E-04	2.30E-03	3.28E-04	1.58E-03
OG0000447	protein phosphatase 2A-2	NA	-0.187	5.21E-05	1.63E-04	-0.19	4.35E-05	1.22E-04	-0.188	7.26E-08	2.24E-07	-0.105	3.07E-01	5.53E-01	0.072	4.83E-01	6.84E-01	-0.017	8.18E-01	8.87E-01	-0.088	3.43E-01	5.09E-01	-0.149	1.87E-01	3.99E-01	-0.061	5.84E-01	7.29E-01	0.027	7.73E-01	8.56E-01	0.086	4.47E-01	6.16E-01	0.059	5.98E-01	7.45E-01	-0.031	6.37E-01	7.34E-01	-0.032	6.86E-01	7.84E-01	-0.001	9.89E-01	9.95E-01	0.242	6.66E-02	2.68E-01	0.062	5.49E-01	7.27E-01	-0.18	9.79E-02	3.03E-01	-0.03	8.17E-01	9.13E-01	-0.085	4.13E-01	6.08E-01	-0.055	6.08E-01	8.04E-01	0.106	2.47E-01	4.17E-01	-0.012	8.74E-01	9.24E-01	-0.118	1.24E-01	2.65E-01	0.439648194	0.485364737	0.660304402	0.676730599	0.589256207	0.606598635	3.79E-01	4.79E-01	6.33E-01	6.76E-01	8.71E-01	8.89E-01	1.50E-01	2.86E-01	3.29E-01	4.34E-01	2.93E-01	3.76E-01
OG0000448	2-oxoglutarate (2OG) and Fe(II)-dependent oxygenase superfamily protein	NA	1.865	2.66E-19	6.50E-17	1.992	2.23E-20	6.56E-18	1.929	5.34E-26	1.73E-23	-0.833	1.81E-03	2.21E-02	-0.421	9.76E-02	2.44E-01	-0.627	9.53E-04	5.64E-03	-0.305	1.73E-01	3.17E-01	-0.983	6.92E-04	9.02E-03	-0.678	1.53E-02	5.90E-02	0.225	3.09E-01	4.72E-01	-0.309	2.52E-01	4.16E-01	-0.534	5.20E-02	1.40E-01	-0.04	8.04E-01	8.64E-01	-0.646	1.78E-03	7.90E-03	-0.606	3.21E-03	1.15E-02	0.864	9.10E-03	7.78E-02	0.821	2.91E-03	2.29E-02	-0.043	8.68E-01	9.46E-01	0.194	5.40E-01	7.31E-01	0.499	6.01E-02	1.67E-01	0.305	2.44E-01	5.04E-01	0.529	2.23E-02	7.43E-02	0.66	8.12E-04	4.24E-03	0.131	4.79E-01	6.51E-01	4.73E-07	4.46E-06	2.07E-07	1.09E-06	8.25E-08	4.22E-07	2.93E-03	1.16E-02	4.85E-03	1.14E-02	4.02E-03	8.89E-03	7.52E-03	3.67E-02	9.99E-03	3.03E-02	3.38E-03	1.06E-02
OG0000449	Disease resistance protein (CC-NBS-LRR class) family	NA	0.466	3.58E-04	9.18E-04	0.744	1.98E-07	9.08E-07	0.605	1.31E-08	4.51E-08	-0.499	7.01E-02	2.29E-01	-0.715	9.85E-03	5.02E-02	-0.612	2.75E-03	1.30E-02	0.39	9.54E-02	2.07E-01	-0.309	2.64E-01	4.89E-01	-0.699	1.80E-02	6.65E-02	0.321	1.65E-01	3.03E-01	-0.554	4.51E-02	1.21E-01	-0.875	3.12E-03	1.72E-02	0.358	3.42E-02	7.42E-02	-0.438	3.01E-02	7.54E-02	-0.796	3.01E-04	1.63E-03	0.346	2.75E-01	5.76E-01	0.551	4.45E-02	1.49E-01	0.204	4.26E-01	6.67E-01	0.308	3.25E-01	5.44E-01	0.863	2.00E-03	1.39E-02	0.555	3.42E-02	1.70E-01	0.332	1.50E-01	2.97E-01	0.712	5.68E-04	3.18E-03	0.38	4.53E-02	1.35E-01	0.006664699	0.013809217	6.89E-05	0.000185804	1.10E-05	3.22E-05	4.82E-02	9.97E-02	6.98E-03	1.55E-02	1.24E-03	3.24E-03	1.26E-01	2.55E-01	5.67E-03	1.95E-02	1.57E-03	5.68E-03
OG0000450	cytochrome P450, family 87, subfamily A, polypeptide 2	NA	0.132	3.33E-01	4.04E-01	0.325	2.18E-02	3.47E-02	0.227	2.27E-02	3.18E-02	0.884	5.25E-02	1.93E-01	0.64	1.47E-01	3.22E-01	0.754	1.81E-02	5.60E-02	-0.125	6.23E-01	7.53E-01	0.812	9.43E-02	2.62E-01	0.937	4.99E-02	1.37E-01	-0.513	5.37E-02	1.34E-01	0.339	4.69E-01	6.35E-01	0.852	6.63E-02	1.65E-01	-0.317	8.67E-02	1.57E-01	0.57	8.97E-02	1.75E-01	0.887	8.35E-03	2.51E-02	-1.207	2.78E-02	1.59E-01	-0.808	8.58E-02	2.31E-01	0.399	2.38E-01	4.91E-01	-0.642	2.23E-01	4.33E-01	-0.642	1.59E-01	3.27E-01	0	9.97E-01	9.99E-01	-0.918	1.59E-02	5.76E-02	-0.715	2.90E-02	7.42E-02	0.203	3.90E-01	5.70E-01	0.103855896	0.140132928	0.028314454	0.039020046	0.004178953	0.006597339	1.43E-01	2.27E-01	5.39E-02	8.58E-02	1.71E-02	3.07E-02	8.60E-02	1.96E-01	1.42E-01	2.30E-01	4.74E-02	8.72E-02
OG0000451	cytochrome P450, family 71, subfamily B, polypeptide 28	NA	1.263	1.07E-05	3.94E-05	1.448	9.41E-07	3.75E-06	1.356	1.47E-09	5.95E-09	0.84	1.30E-01	3.40E-01	0.731	1.85E-01	3.73E-01	0.785	4.34E-02	1.10E-01	1.567	1.59E-03	1.02E-02	1.668	1.63E-03	1.62E-02	0.101	8.34E-01	9.03E-01	1.497	2.28E-03	1.22E-02	1.519	3.56E-03	1.81E-02	0.021	9.63E-01	9.82E-01	1.522	1.96E-05	1.53E-04	1.584	3.02E-05	2.79E-04	0.063	8.50E-01	9.00E-01	-0.39	6.24E-01	8.35E-01	-0.964	9.35E-02	2.44E-01	-0.573	4.43E-01	6.80E-01	-0.288	7.14E-01	8.51E-01	-0.854	1.34E-01	2.92E-01	-0.566	4.45E-01	6.88E-01	-0.34	5.31E-01	6.90E-01	-0.908	2.26E-02	6.13E-02	-0.568	2.66E-01	4.45E-01	1.28E-10	4.68E-09	2.01E-13	6.86E-12	1.72E-16	1.13E-14	1.45E-03	6.87E-03	1.68E-04	6.79E-04	1.04E-05	5.58E-05	2.27E-01	3.76E-01	2.53E-01	3.58E-01	6.28E-02	1.10E-01
OG0000452	Chaperone DnaJ-domain superfamily protein	NA	0.358	3.19E-04	8.31E-04	0.435	2.32E-05	6.90E-05	0.396	1.99E-07	5.73E-07	0.367	8.90E-02	2.67E-01	0.473	3.02E-02	1.10E-01	0.419	6.40E-03	2.53E-02	-0.201	2.95E-01	4.58E-01	0.266	2.55E-01	4.81E-01	0.466	4.90E-02	1.36E-01	0.106	5.79E-01	7.17E-01	0.525	2.77E-02	8.46E-02	0.419	7.56E-02	1.81E-01	-0.048	7.21E-01	8.00E-01	0.395	1.80E-02	5.06E-02	0.443	8.49E-03	2.54E-02	0.153	4.84E-01	7.47E-01	-0.54	4.05E-03	2.91E-02	-0.693	3.65E-04	9.79E-03	-0.125	5.67E-01	7.50E-01	-0.59	1.89E-03	1.33E-02	-0.465	1.25E-02	9.38E-02	0.014	9.25E-01	9.61E-01	-0.565	4.08E-05	3.76E-04	-0.579	3.02E-05	5.88E-04	0.000143402	0.000550359	4.59E-06	1.69E-05	1.21E-07	5.96E-07	1.37E-01	2.19E-01	6.65E-02	1.02E-01	2.22E-02	3.83E-02	3.32E-04	3.96E-03	4.67E-05	4.08E-04	3.69E-06	3.87E-05
OG0000453	SH2 domain protein A	NA	0.197	1.21E-02	2.16E-02	0.325	8.53E-05	2.26E-04	0.261	1.39E-05	3.06E-05	-0.017	9.26E-01	9.73E-01	0.188	3.19E-01	5.29E-01	0.086	5.21E-01	6.64E-01	-0.372	2.15E-02	7.08E-02	-0.201	2.92E-01	5.20E-01	0.172	3.71E-01	5.47E-01	-0.233	1.41E-01	2.71E-01	0.073	7.01E-01	8.18E-01	0.305	1.14E-01	2.43E-01	-0.303	8.69E-03	2.44E-02	-0.064	6.33E-01	7.41E-01	0.239	8.21E-02	1.57E-01	0.333	1.39E-01	4.05E-01	-0.091	6.20E-01	7.78E-01	-0.424	2.44E-02	1.35E-01	-0.026	9.06E-01	9.57E-01	-0.243	1.87E-01	3.66E-01	-0.217	2.39E-01	4.98E-01	0.154	3.32E-01	5.12E-01	-0.167	2.00E-01	3.25E-01	-0.321	1.65E-02	6.64E-02	0.000272689	0.00094561	0.000304788	0.000692548	3.60E-05	9.26E-05	6.85E-02	1.30E-01	7.62E-02	1.15E-01	2.50E-02	4.24E-02	7.66E-02	1.82E-01	1.11E-01	1.92E-01	4.46E-02	8.30E-02
OG0000454	Ribosomal protein L6 family protein	NA	-0.304	3.06E-05	1.01E-04	-0.39	4.45E-07	1.90E-06	-0.347	2.25E-09	8.81E-09	-0.071	6.64E-01	8.31E-01	0.179	2.77E-01	4.82E-01	0.054	6.42E-01	7.61E-01	0.293	1.57E-02	5.64E-02	0.075	5.98E-01	7.77E-01	-0.218	1.33E-01	2.75E-01	0.483	1.73E-04	1.65E-03	0.42	5.26E-03	2.43E-02	-0.063	6.60E-01	7.94E-01	0.388	3.85E-05	2.71E-04	0.248	2.08E-02	5.67E-02	-0.14	1.81E-01	2.93E-01	0.005	9.83E-01	9.96E-01	0.093	5.81E-01	7.51E-01	0.089	6.00E-01	7.97E-01	-0.323	1.23E-01	2.92E-01	-0.13	4.44E-01	6.35E-01	0.193	2.56E-01	5.18E-01	-0.159	2.75E-01	4.50E-01	-0.018	8.77E-01	9.25E-01	0.141	2.38E-01	4.15E-01	0.118945182	0.157527119	0.002336129	0.00423283	0.00038654	0.00077467	4.59E-02	9.61E-02	4.36E-04	1.49E-03	1.70E-04	5.89E-04	7.91E-01	8.59E-01	5.62E-01	6.49E-01	4.44E-01	5.25E-01
OG0000455	GINS complex protein	NA	-0.415	1.16E-05	4.25E-05	-0.441	4.61E-06	1.59E-05	-0.428	4.54E-09	1.68E-08	-0.32	1.24E-01	3.29E-01	-0.034	8.70E-01	9.38E-01	-0.177	2.21E-01	3.65E-01	0.299	9.79E-02	2.12E-01	-0.172	4.23E-01	6.41E-01	-0.471	3.29E-02	1.03E-01	-0.256	1.57E-01	2.93E-01	-0.162	4.51E-01	6.19E-01	0.094	6.63E-01	7.96E-01	0.023	8.61E-01	9.05E-01	-0.166	2.96E-01	4.31E-01	-0.189	2.35E-01	3.57E-01	0.305	2.45E-01	5.42E-01	0.325	1.31E-01	3.02E-01	0.02	9.26E-01	9.69E-01	0.22	4.03E-01	6.20E-01	-0.029	8.93E-01	9.44E-01	-0.248	2.55E-01	5.17E-01	0.262	1.56E-01	3.05E-01	0.149	3.19E-01	4.58E-01	-0.113	4.53E-01	6.29E-01	0.143981397	0.185773532	0.148104738	0.172238338	0.363364494	0.386562046	7.25E-02	1.36E-01	1.24E-01	1.72E-01	4.61E-01	5.16E-01	3.01E-01	4.54E-01	4.40E-01	5.41E-01	3.55E-01	4.38E-01
OG0000456	Cupredoxin superfamily protein	NA	-0.59	8.37E-08	5.51E-07	-0.813	2.68E-11	3.45E-10	-0.702	1.20E-13	1.14E-12	-0.024	9.16E-01	9.69E-01	0.068	7.67E-01	8.80E-01	0.021	8.98E-01	9.39E-01	0.89	5.47E-07	2.38E-05	0.421	2.61E-02	1.14E-01	-0.469	1.38E-02	5.44E-02	0.199	1.90E-01	3.35E-01	0.168	3.61E-01	5.34E-01	-0.031	8.67E-01	9.26E-01	0.545	5.77E-05	3.78E-04	0.295	5.44E-02	1.20E-01	-0.25	1.00E-01	1.83E-01	-0.45	9.25E-02	3.23E-01	0.184	3.94E-01	6.00E-01	0.634	5.18E-03	5.22E-02	-0.32	2.26E-01	4.37E-01	0.016	9.42E-01	9.72E-01	0.336	1.23E-01	3.49E-01	-0.385	4.78E-02	1.30E-01	0.1	5.19E-01	6.49E-01	0.485	3.11E-03	1.97E-02	2.25E-05	0.000115108	0.000188376	0.000450108	0.001404634	0.002466618	3.04E-06	5.76E-05	1.95E-05	1.12E-04	2.77E-04	8.95E-04	1.90E-02	6.98E-02	3.67E-02	8.21E-02	1.19E-02	2.90E-02
OG0000457	U5 small nuclear ribonucleoprotein helicase	NA	0.477	9.90E-05	2.90E-04	0.554	1.11E-05	3.53E-05	0.516	4.58E-08	1.45E-07	0.356	2.01E-01	4.36E-01	0.086	7.56E-01	8.74E-01	0.221	2.54E-01	4.02E-01	-0.516	3.35E-02	9.78E-02	0.1	7.27E-01	8.63E-01	0.616	3.73E-02	1.12E-01	0.162	4.95E-01	6.48E-01	0.165	5.65E-01	7.14E-01	0.003	9.93E-01	9.99E-01	-0.179	3.00E-01	4.19E-01	0.132	5.26E-01	6.50E-01	0.311	1.41E-01	2.41E-01	0.034	9.20E-01	9.73E-01	-0.488	8.22E-02	2.25E-01	-0.522	6.40E-02	2.38E-01	0.094	7.80E-01	8.92E-01	-0.148	5.92E-01	7.52E-01	-0.242	3.83E-01	6.40E-01	0.064	7.84E-01	8.74E-01	-0.318	1.01E-01	1.95E-01	-0.382	5.09E-02	1.45E-01	0.106277422	0.143029167	0.173617293	0.198875929	0.172271649	0.193711361	4.50E-02	9.46E-02	1.43E-01	1.93E-01	3.02E-01	3.57E-01	7.83E-02	1.84E-01	1.99E-01	2.98E-01	7.60E-02	1.28E-01
OG0000458	O-methyltransferase family protein	NA	1.216	4.94E-04	1.23E-03	1.554	2.48E-05	7.32E-05	1.383	3.12E-07	8.71E-07	-1.536	2.15E-02	1.12E-01	-1.94	4.48E-03	2.84E-02	-1.739	3.87E-04	2.74E-03	-1.192	3.66E-02	1.04E-01	-2.265	1.15E-03	1.26E-02	-1.073	8.27E-02	1.97E-01	-1.475	1.07E-02	4.01E-02	-2.817	8.92E-05	1.07E-03	-1.342	3.20E-02	9.89E-02	-1.317	1.38E-03	5.31E-03	-2.528	1.47E-06	2.33E-05	-1.211	6.47E-03	2.04E-02	3.356	9.14E-09	3.50E-06	0.858	3.09E-02	1.17E-01	-2.498	1.26E-07	2.97E-05	3.675	1.13E-09	3.33E-07	1.267	2.09E-03	1.45E-02	-2.408	2.73E-07	4.82E-05	3.517	1.56E-13	6.90E-11	1.064	3.51E-04	2.16E-03	-2.453	3.51E-11	9.53E-09	1.11E-08	1.96E-07	2.41E-11	4.34E-10	1.84E-13	4.63E-12	4.38E-03	1.58E-02	8.19E-05	3.71E-04	6.97E-06	3.95E-05	1.59E-08	1.92E-06	1.15E-11	1.29E-09	3.62E-13	4.61E-11
OG0000459	C2 calcium/lipid-binding plant phosphoribosyltransferase family protein	NA	0.187	5.16E-04	1.28E-03	0.177	9.66E-04	2.05E-03	0.182	4.82E-06	1.13E-05	-0.073	5.63E-01	7.67E-01	-0.079	5.29E-01	7.20E-01	-0.076	3.84E-01	5.40E-01	-0.294	6.56E-03	2.96E-02	-0.219	8.74E-02	2.50E-01	0.074	5.56E-01	7.08E-01	0.033	7.52E-01	8.43E-01	-0.063	6.18E-01	7.55E-01	-0.095	4.50E-01	6.23E-01	-0.131	8.74E-02	1.58E-01	-0.141	1.30E-01	2.32E-01	-0.011	9.09E-01	9.42E-01	0.31	4.02E-02	2.01E-01	-0.007	9.56E-01	9.82E-01	-0.317	1.15E-02	8.45E-02	0.169	2.55E-01	4.71E-01	0.049	6.82E-01	8.15E-01	-0.119	3.24E-01	5.87E-01	0.239	2.34E-02	7.69E-02	0.021	7.99E-01	8.72E-01	-0.218	1.21E-02	5.27E-02	0.035842799	0.05697184	0.048678953	0.063504643	0.056857789	0.070177083	2.01E-02	5.10E-02	7.50E-02	1.13E-01	1.55E-01	2.02E-01	3.32E-02	1.03E-01	8.38E-02	1.54E-01	2.83E-02	5.80E-02
OG0000460	glutamate:glyoxylate aminotransferase	NA	0.41	1.74E-03	3.80E-03	0.312	1.41E-02	2.34E-02	0.361	1.30E-04	2.50E-04	-0.687	1.57E-02	9.10E-02	-0.616	2.88E-02	1.06E-01	-0.652	1.28E-03	7.16E-03	0.595	1.05E-02	4.20E-02	-0.395	1.49E-01	3.48E-01	-0.99	7.49E-04	6.46E-03	0.384	8.97E-02	1.95E-01	-0.426	1.21E-01	2.47E-01	-0.81	4.62E-03	2.33E-02	0.49	2.61E-03	9.03E-03	-0.41	3.27E-02	8.03E-02	-0.9	1.91E-05	1.66E-04	0.338	3.21E-01	6.16E-01	0.807	5.83E-03	3.78E-02	0.469	9.78E-02	3.02E-01	0.5	1.45E-01	3.26E-01	0.657	2.23E-02	8.34E-02	0.157	5.73E-01	7.80E-01	0.419	7.87E-02	1.88E-01	0.732	4.19E-04	2.50E-03	0.313	1.09E-01	2.44E-01	1.34E-06	1.07E-05	4.12E-07	2.00E-06	7.22E-09	4.77E-08	1.74E-03	7.83E-03	6.64E-04	2.13E-03	5.55E-05	2.27E-04	1.44E-02	5.75E-02	1.08E-02	3.22E-02	1.55E-03	5.62E-03
OG0000461	ATPase E1-E2 type family protein / haloacid dehalogenase-like hydrolase family protein	NA	0.2	5.16E-02	7.88E-02	0.188	6.66E-02	9.54E-02	0.194	8.04E-03	1.20E-02	0.446	6.09E-02	2.11E-01	0.409	8.42E-02	2.22E-01	0.428	1.05E-02	3.69E-02	-0.52	1.08E-02	4.27E-02	0.191	4.18E-01	6.37E-01	0.71	4.51E-03	2.40E-02	-0.051	7.96E-01	8.72E-01	0.383	1.09E-01	2.29E-01	0.433	7.39E-02	1.78E-01	-0.288	4.33E-02	9.00E-02	0.286	9.07E-02	1.76E-01	0.574	1.35E-03	5.60E-03	-0.228	4.36E-01	7.14E-01	-0.522	3.46E-02	1.25E-01	-0.295	2.22E-01	4.73E-01	-0.444	1.33E-01	3.08E-01	-0.395	1.05E-01	2.47E-01	0.048	8.40E-01	9.32E-01	-0.336	1.01E-01	2.25E-01	-0.459	7.99E-03	2.69E-02	-0.124	4.56E-01	6.32E-01	0.006488645	0.013491914	0.011483985	0.017415775	0.001616436	0.002797534	6.52E-03	2.14E-02	1.05E-02	2.19E-02	4.59E-03	9.94E-03	8.43E-02	1.94E-01	9.70E-02	1.73E-01	2.84E-02	5.83E-02
OG0000462	Ribosomal protein L16p/L10e family protein	NA	-0.231	5.90E-03	1.14E-02	-0.261	2.15E-03	4.25E-03	-0.246	6.83E-05	1.36E-04	-0.064	7.50E-01	8.84E-01	-0.24	2.33E-01	4.35E-01	-0.152	2.77E-01	4.29E-01	-0.062	7.28E-01	8.27E-01	-0.095	6.64E-01	8.25E-01	-0.033	8.81E-01	9.34E-01	-0.184	3.08E-01	4.70E-01	-0.331	1.34E-01	2.66E-01	-0.147	5.02E-01	6.68E-01	-0.123	3.21E-01	4.41E-01	-0.213	1.61E-01	2.72E-01	-0.09	5.51E-01	6.67E-01	0.318	1.88E-01	4.74E-01	-0.022	9.10E-01	9.59E-01	-0.34	8.77E-02	2.85E-01	0.488	4.67E-02	1.53E-01	0.156	4.26E-01	6.20E-01	-0.332	9.58E-02	3.08E-01	0.403	1.76E-02	6.22E-02	0.067	6.18E-01	7.33E-01	-0.336	1.57E-02	6.38E-02	0.404745903	0.451417866	0.288088458	0.314725783	0.061191054	0.074981858	8.93E-01	9.19E-01	6.02E-01	6.48E-01	3.34E-01	3.90E-01	2.17E-01	3.66E-01	1.25E-01	2.09E-01	2.89E-02	5.89E-02
OG0000463	alpha/beta-Hydrolases superfamily protein	NA	-0.487	1.60E-05	5.66E-05	-0.755	3.03E-09	2.23E-08	-0.62	1.02E-10	5.07E-10	-0.386	1.10E-01	3.04E-01	-0.325	1.78E-01	3.64E-01	-0.354	4.47E-02	1.13E-01	0.351	1.04E-01	2.20E-01	-0.212	4.03E-01	6.25E-01	-0.563	3.21E-02	1.01E-01	0.021	9.22E-01	9.54E-01	-0.308	2.28E-01	3.88E-01	-0.329	2.04E-01	3.67E-01	0.189	2.28E-01	3.41E-01	-0.258	1.66E-01	2.78E-01	-0.447	2.01E-02	5.05E-02	0.143	6.27E-01	8.37E-01	0.466	5.76E-02	1.77E-01	0.323	1.91E-01	4.35E-01	0.096	7.44E-01	8.69E-01	0.399	1.03E-01	2.44E-01	0.303	2.23E-01	4.81E-01	0.119	5.74E-01	7.24E-01	0.432	1.57E-02	4.58E-02	0.312	8.11E-02	1.99E-01	0.000631911	0.00191497	2.02E-06	8.17E-06	1.73E-06	6.28E-06	7.40E-02	1.38E-01	1.34E-01	1.83E-01	6.38E-02	9.38E-02	1.16E-01	2.40E-01	1.12E-01	1.94E-01	2.89E-02	5.89E-02
OG0000464	translation elongation factor EF1B/ribosomal protein S6 family protein	NA	0.263	1.69E-04	4.70E-04	0.194	3.90E-03	7.31E-03	0.229	7.39E-06	1.69E-05	-0.302	5.57E-02	2.00E-01	-0.087	5.75E-01	7.54E-01	-0.195	7.96E-02	1.73E-01	0.105	4.50E-01	6.11E-01	-0.25	1.46E-01	3.42E-01	-0.355	4.17E-02	1.21E-01	-0.044	7.53E-01	8.43E-01	-0.108	5.23E-01	6.79E-01	-0.065	7.03E-01	8.23E-01	0.031	7.53E-01	8.26E-01	-0.179	1.38E-01	2.43E-01	-0.21	8.46E-02	1.61E-01	0.169	3.89E-01	6.76E-01	0.347	3.46E-02	1.25E-01	0.179	2.67E-01	5.21E-01	0.147	4.54E-01	6.63E-01	0.067	6.77E-01	8.12E-01	-0.08	6.16E-01	8.09E-01	0.158	2.58E-01	4.30E-01	0.207	7.30E-02	1.52E-01	0.049	6.63E-01	7.96E-01	0.012520049	0.023442536	0.048013259	0.062734661	0.016256047	0.022521	1.22E-01	2.01E-01	3.20E-01	3.79E-01	2.02E-01	2.54E-01	8.92E-02	2.01E-01	2.42E-01	3.47E-01	1.97E-01	2.73E-01
OG0000465	VACUOLAR SORTING RECEPTOR 6	NA	0.161	9.44E-02	1.34E-01	0.084	3.81E-01	4.45E-01	0.122	7.10E-02	9.15E-02	0.521	3.06E-02	1.39E-01	-0.093	6.88E-01	8.30E-01	0.212	2.12E-01	3.53E-01	0.281	1.46E-01	2.84E-01	0.667	9.95E-03	5.90E-02	0.385	1.19E-01	2.54E-01	0.301	1.23E-01	2.45E-01	0.066	7.88E-01	8.78E-01	-0.235	3.33E-01	5.12E-01	0.291	3.93E-02	8.30E-02	0.364	4.46E-02	1.03E-01	0.073	6.75E-01	7.71E-01	-0.762	7.24E-03	6.70E-02	-0.443	5.24E-02	1.66E-01	0.32	1.41E-01	3.68E-01	-0.323	2.36E-01	4.49E-01	0.225	3.11E-01	5.10E-01	0.548	1.48E-02	1.04E-01	-0.54	8.30E-03	3.51E-02	-0.107	5.07E-01	6.39E-01	0.433	7.91E-03	3.89E-02	0.07726138	0.108699777	0.032406222	0.044023488	0.020630395	0.027950921	3.22E-02	7.33E-02	5.46E-02	8.67E-02	5.43E-02	8.18E-02	2.53E-02	8.47E-02	1.21E-02	3.52E-02	1.31E-02	3.13E-02
OG0000466	RECQ helicase L2	NA	-0.154	2.03E-02	3.45E-02	-0.221	1.29E-03	2.67E-03	-0.187	1.48E-04	2.83E-04	0.123	4.46E-01	6.78E-01	-0.084	6.02E-01	7.73E-01	0.019	8.63E-01	9.18E-01	0.209	1.32E-01	2.63E-01	0.226	1.78E-01	3.88E-01	0.017	9.21E-01	9.58E-01	0.239	8.72E-02	1.91E-01	0.035	8.34E-01	9.06E-01	-0.205	2.25E-01	3.94E-01	0.225	2.30E-02	5.38E-02	0.13	2.64E-01	3.96E-01	-0.094	4.21E-01	5.50E-01	-0.321	8.47E-02	3.08E-01	-0.055	7.12E-01	8.41E-01	0.266	8.18E-02	2.73E-01	-0.217	2.39E-01	4.52E-01	0.186	2.20E-01	4.08E-01	0.403	1.02E-02	8.31E-02	-0.269	4.08E-02	1.16E-01	0.065	5.36E-01	6.64E-01	0.334	2.64E-03	1.76E-02	0.286376064	0.33505383	0.156441093	0.18095024	0.032531482	0.042290926	2.32E-01	3.28E-01	1.93E-01	2.48E-01	7.20E-02	1.04E-01	1.54E-01	2.91E-01	3.47E-02	7.88E-02	1.02E-02	2.56E-02
OG0000468	MATE efflux family protein	NA	0.137	3.13E-01	3.83E-01	0.278	4.67E-02	6.91E-02	0.207	3.48E-02	4.73E-02	-1.016	1.71E-05	7.57E-04	-1.375	6.92E-08	6.07E-06	-1.196	5.37E-10	4.50E-08	0.149	4.19E-01	5.82E-01	-0.941	1.40E-04	2.91E-03	-1.09	1.80E-05	3.85E-04	0.267	1.52E-01	2.86E-01	-1.242	2.02E-06	5.72E-05	-1.51	4.83E-08	2.62E-06	0.209	1.17E-01	2.00E-01	-1.092	2.20E-08	7.34E-07	-1.301	3.26E-10	1.52E-08	0.721	6.61E-03	6.29E-02	1.115	3.44E-06	1.59E-04	0.394	6.27E-02	2.35E-01	1.183	3.19E-05	8.18E-04	1.44	2.44E-08	1.96E-06	0.257	2.20E-01	4.78E-01	0.953	3.86E-06	7.90E-05	1.278	6.61E-11	5.13E-09	0.326	3.18E-02	1.05E-01	1.51E-05	8.16E-05	1.79E-08	1.30E-07	3.39E-10	3.30E-09	5.42E-05	5.47E-04	1.58E-08	2.82E-07	1.07E-09	2.23E-08	1.66E-05	4.14E-04	6.78E-09	2.96E-07	4.37E-10	2.01E-08
OG0000469	RING/FYVE/PHD zinc finger superfamily protein	NA	0.036	6.72E-01	7.27E-01	0.273	2.59E-03	5.02E-03	0.155	1.71E-02	2.44E-02	-0.382	5.66E-02	2.02E-01	-0.454	2.45E-02	9.51E-02	-0.419	5.26E-03	2.17E-02	-0.071	6.87E-01	8.00E-01	-0.417	5.50E-02	1.87E-01	-0.346	1.13E-01	2.45E-01	0.192	2.78E-01	4.38E-01	-0.361	9.38E-02	2.06E-01	-0.553	1.33E-02	5.17E-02	0.06	6.40E-01	7.36E-01	-0.39	1.57E-02	4.56E-02	-0.45	6.39E-03	2.02E-02	0.503	4.37E-02	2.11E-01	0.341	9.46E-02	2.46E-01	-0.163	4.13E-01	6.57E-01	0.252	3.02E-01	5.22E-01	0.525	1.18E-02	5.28E-02	0.273	1.73E-01	4.23E-01	0.378	4.19E-02	1.18E-01	0.433	5.53E-03	2.01E-02	0.055	7.08E-01	8.28E-01	0.145307596	0.187109681	0.056616955	0.072639748	0.01880618	0.025691235	1.44E-01	2.28E-01	4.46E-02	7.32E-02	1.76E-02	3.14E-02	1.11E-01	2.34E-01	2.85E-02	6.78E-02	1.92E-02	4.26E-02
OG0000470	nucleolin	NA	0.215	4.49E-02	6.98E-02	0.113	2.84E-01	3.45E-01	0.164	3.02E-02	4.14E-02	-0.312	1.78E-01	4.06E-01	-0.784	1.41E-03	1.22E-02	-0.548	1.66E-03	8.79E-03	-0.061	7.67E-01	8.54E-01	-0.343	1.79E-01	3.88E-01	-0.281	2.65E-01	4.37E-01	0.2	3.32E-01	4.95E-01	-0.683	9.44E-03	3.78E-02	-0.884	1.08E-03	7.55E-03	0.069	6.40E-01	7.36E-01	-0.513	6.41E-03	2.23E-02	-0.582	2.20E-03	8.40E-03	-0.098	7.17E-01	8.84E-01	0.45	4.80E-02	1.57E-01	0.549	1.72E-02	1.09E-01	0.63	2.50E-02	1.01E-01	0.837	5.38E-04	5.24E-03	0.207	3.53E-01	6.12E-01	0.265	1.80E-01	3.35E-01	0.643	2.26E-04	1.51E-03	0.378	2.20E-02	8.04E-02	0.007946579	0.016025847	0.001357785	0.002599845	0.001669847	0.002881148	3.84E-01	4.83E-01	1.25E-02	2.54E-02	6.18E-03	1.28E-02	2.30E-02	7.95E-02	1.13E-03	5.31E-03	5.08E-04	2.24E-03
OG0000471	histone H2A 10	NA	-1.311	2.39E-10	3.53E-09	-1.887	5.63E-15	2.29E-13	-1.602	6.90E-17	1.54E-15	0.168	6.68E-01	8.33E-01	0.197	6.14E-01	7.82E-01	0.176	5.47E-01	6.86E-01	1.388	7.41E-06	1.85E-04	0.843	1.22E-02	6.79E-02	-0.545	1.01E-01	2.27E-01	0.465	9.31E-02	2.00E-01	0.422	1.97E-01	3.51E-01	-0.043	8.95E-01	9.42E-01	0.928	1.51E-04	8.50E-04	0.632	2.21E-02	5.94E-02	-0.296	2.77E-01	4.04E-01	-1.066	1.78E-02	1.20E-01	0.146	6.83E-01	8.24E-01	1.212	1.60E-03	2.53E-02	-0.434	3.23E-01	5.43E-01	-0.115	7.48E-01	8.60E-01	0.318	3.78E-01	6.35E-01	-0.755	3.19E-02	9.68E-02	0.017	9.49E-01	9.69E-01	0.772	8.96E-03	4.25E-02	2.56E-07	2.67E-06	2.88E-07	1.46E-06	6.83E-06	2.12E-05	3.47E-05	3.86E-04	1.23E-04	5.25E-04	5.77E-04	1.67E-03	5.87E-03	3.10E-02	2.22E-02	5.60E-02	2.61E-02	5.44E-02
OG0000472	protein phosphatase 2A 55 kDa regulatory subunit B alpha isoform	NA	-0.007	9.17E-01	9.35E-01	0.019	7.79E-01	8.15E-01	0.006	9.00E-01	9.14E-01	-0.166	3.35E-01	5.79E-01	-0.069	6.89E-01	8.30E-01	-0.118	3.25E-01	4.80E-01	-0.1	5.11E-01	6.66E-01	-0.216	2.46E-01	4.72E-01	-0.115	5.35E-01	6.90E-01	-0.2	1.95E-01	3.42E-01	-0.167	3.68E-01	5.41E-01	0.033	8.59E-01	9.21E-01	-0.15	1.58E-01	2.54E-01	-0.191	1.37E-01	2.41E-01	-0.042	7.45E-01	8.24E-01	0.179	4.14E-01	6.97E-01	0.162	3.69E-01	5.78E-01	-0.017	9.23E-01	9.69E-01	0.177	4.20E-01	6.37E-01	0.032	8.60E-01	9.25E-01	-0.146	4.19E-01	6.68E-01	0.178	2.39E-01	4.08E-01	0.097	4.33E-01	5.70E-01	-0.081	5.10E-01	6.78E-01	0.81716768	0.833927673	0.773705886	0.78441942	0.436958698	0.458741706	4.96E-01	5.88E-01	5.13E-01	5.66E-01	2.23E-01	2.75E-01	6.28E-01	7.39E-01	7.77E-01	8.27E-01	4.94E-01	5.71E-01
OG0000473	Coatomer, beta' subunit	NA	0.019	7.68E-01	8.11E-01	-0.076	2.35E-01	2.93E-01	-0.029	5.25E-01	5.69E-01	0.312	2.97E-02	1.36E-01	0.386	8.10E-03	4.36E-02	0.349	8.96E-04	5.36E-03	-0.29	1.24E-02	4.75E-02	0.168	2.19E-01	4.39E-01	0.458	1.61E-03	1.13E-02	0.233	4.12E-02	1.10E-01	0.502	6.21E-04	4.68E-03	0.268	5.40E-02	1.43E-01	-0.028	7.50E-01	8.24E-01	0.335	3.12E-03	1.25E-02	0.363	1.54E-03	6.22E-03	-0.006	9.69E-01	9.92E-01	-0.415	2.63E-03	2.14E-02	-0.409	2.98E-03	3.78E-02	-0.456	6.26E-03	3.82E-02	-0.362	7.88E-03	3.94E-02	0.094	4.69E-01	7.06E-01	-0.231	6.18E-02	1.58E-01	-0.389	3.02E-04	1.92E-03	-0.158	1.18E-01	2.56E-01	0.000640199	0.001935526	7.73E-05	0.000205473	0.00083632	0.001549297	3.28E-03	1.27E-02	2.68E-04	1.00E-03	3.63E-03	8.15E-03	1.12E-03	9.67E-03	3.82E-04	2.25E-03	1.18E-03	4.48E-03
OG0000474	arabinogalactan protein 21	NA	-1.582	2.47E-08	1.89E-07	-1.844	7.15E-10	6.20E-09	-1.713	2.04E-13	1.84E-12	-0.293	5.94E-01	7.89E-01	0.823	1.42E-01	3.16E-01	0.259	5.16E-01	6.60E-01	1.933	5.60E-08	4.08E-06	0.681	5.98E-02	1.98E-01	-1.252	9.83E-04	7.86E-03	1.608	2.22E-06	5.31E-05	1.627	4.92E-05	6.68E-04	0.019	9.58E-01	9.79E-01	1.772	3.61E-10	1.55E-08	1.148	1.13E-04	8.32E-04	-0.624	2.52E-02	6.03E-02	-0.553	3.81E-01	6.70E-01	0.601	2.53E-01	4.58E-01	1.154	3.20E-02	1.59E-01	-1.62	1.41E-02	6.86E-02	-0.537	3.08E-01	5.07E-01	1.083	4.25E-02	1.92E-01	-1.08	2.07E-02	7.03E-02	0.038	9.19E-01	9.51E-01	1.119	4.00E-03	2.39E-02	1.88E-06	1.42E-05	5.06E-08	3.18E-07	1.05E-08	6.66E-08	2.72E-07	8.22E-06	3.21E-09	7.46E-08	1.90E-09	3.60E-08	8.36E-02	1.92E-01	2.66E-02	6.43E-02	1.23E-02	2.97E-02
OG0000475	tRNA-splicing ligase (DUF239)	NA	0.08	3.74E-01	4.45E-01	0.006	9.50E-01	9.60E-01	0.043	4.97E-01	5.41E-01	-0.465	1.92E-02	1.03E-01	-0.601	3.07E-03	2.15E-02	-0.533	2.42E-04	1.88E-03	-0.09	6.03E-01	7.38E-01	-0.51	1.96E-02	9.40E-02	-0.42	5.27E-02	1.43E-01	-0.115	5.07E-01	6.59E-01	-0.658	3.20E-03	1.67E-02	-0.543	1.36E-02	5.25E-02	-0.103	3.91E-01	5.11E-01	-0.584	2.21E-04	1.45E-03	-0.481	1.87E-03	7.35E-03	0.349	1.58E-01	4.33E-01	0.505	1.53E-02	7.25E-02	0.155	4.39E-01	6.77E-01	0.524	3.70E-02	1.31E-01	0.628	3.11E-03	1.95E-02	0.103	6.06E-01	8.03E-01	0.437	1.24E-02	4.77E-02	0.566	1.69E-04	1.19E-03	0.129	3.50E-01	5.33E-01	4.85E-07	4.55E-06	1.72E-09	1.75E-08	5.66E-12	9.45E-11	5.67E-02	1.13E-01	7.00E-03	1.55E-02	7.79E-04	2.18E-03	5.04E-02	1.36E-01	7.05E-03	2.30E-02	7.76E-04	3.18E-03
OG0000476	Disease resistance protein (TIR-NBS-LRR class) family	NA	0.496	7.53E-04	1.80E-03	0.544	2.40E-04	5.76E-04	0.52	2.14E-06	5.26E-06	-0.647	5.64E-02	2.01E-01	-0.7	3.02E-02	1.10E-01	-0.677	3.80E-03	1.68E-02	-0.527	5.43E-02	1.38E-01	-0.951	1.09E-02	6.26E-02	-0.425	2.14E-01	3.79E-01	-0.28	3.05E-01	4.67E-01	-0.862	1.51E-02	5.39E-02	-0.582	7.26E-02	1.76E-01	-0.405	3.29E-02	7.20E-02	-0.912	4.13E-04	2.39E-03	-0.507	2.85E-02	6.67E-02	1.471	1.55E-04	4.67E-03	0.422	1.40E-01	3.16E-01	-1.049	5.28E-04	1.23E-02	1.239	8.72E-04	9.47E-03	0.559	4.07E-02	1.28E-01	-0.679	2.16E-02	1.29E-01	1.362	1.09E-06	2.93E-05	0.494	1.18E-02	3.68E-02	-0.868	5.53E-05	9.69E-04	0.003095801	0.007287483	0.001918622	0.003544059	5.43E-05	0.000133255	2.68E-02	6.38E-02	1.33E-02	2.67E-02	1.66E-03	4.13E-03	3.37E-04	3.98E-03	6.68E-05	5.44E-04	4.35E-06	4.42E-05
OG0000477	RNA helicase family protein	NA	0.16	1.87E-02	3.20E-02	0.079	2.34E-01	2.91E-01	0.12	1.31E-02	1.90E-02	-0.135	4.07E-01	6.47E-01	-0.221	1.75E-01	3.60E-01	-0.178	1.20E-01	2.34E-01	-0.283	4.74E-02	1.26E-01	-0.275	1.11E-01	2.90E-01	0.008	9.64E-01	9.82E-01	0.032	8.20E-01	8.89E-01	-0.204	2.33E-01	3.94E-01	-0.236	1.69E-01	3.21E-01	-0.126	2.10E-01	3.19E-01	-0.24	5.34E-02	1.18E-01	-0.114	3.50E-01	4.81E-01	0.098	6.32E-01	8.39E-01	0.146	3.87E-01	5.94E-01	0.047	7.78E-01	9.01E-01	0.102	6.20E-01	7.88E-01	0.261	1.25E-01	2.78E-01	0.159	3.47E-01	6.06E-01	0.1	4.82E-01	6.52E-01	0.203	8.55E-02	1.72E-01	0.103	3.77E-01	5.59E-01	0.07379491	0.10457239	0.146214962	0.170208718	0.05979918	0.073416352	9.78E-02	1.70E-01	1.56E-01	2.08E-01	1.35E-01	1.80E-01	6.83E-01	7.80E-01	4.79E-01	5.76E-01	2.03E-01	2.80E-01
OG0000479	P-loop nucleoside triphosphate hydrolases superfamily protein with CH (Calponin Homology) domain-containing protein	NA	-0.239	1.21E-03	2.74E-03	-0.387	1.54E-06	5.91E-06	-0.313	1.29E-07	3.84E-07	-0.011	9.49E-01	9.82E-01	0.119	5.00E-01	6.99E-01	0.054	6.67E-01	7.81E-01	0.031	8.39E-01	9.01E-01	0.004	9.84E-01	9.95E-01	-0.027	8.84E-01	9.36E-01	0.308	4.82E-02	1.23E-01	0.271	1.50E-01	2.89E-01	-0.037	8.42E-01	9.11E-01	0.169	1.27E-01	2.14E-01	0.137	3.08E-01	4.43E-01	-0.032	8.11E-01	8.73E-01	-0.215	2.41E-01	5.38E-01	0.089	5.54E-01	7.31E-01	0.304	4.59E-02	1.96E-01	-0.564	3.52E-03	2.54E-02	0.033	8.28E-01	9.07E-01	0.596	2.50E-04	6.88E-03	-0.389	5.34E-03	2.53E-02	0.061	5.80E-01	7.00E-01	0.45	1.50E-04	2.08E-03	0.004402396	0.009799977	7.11E-06	2.49E-05	1.80E-06	6.50E-06	9.77E-01	9.83E-01	3.36E-01	3.96E-01	2.81E-01	3.36E-01	1.33E-01	2.64E-01	1.67E-03	7.26E-03	6.34E-04	2.69E-03
OG0000480	P-loop containing nucleoside triphosphate hydrolases superfamily protein	NA	-0.23	7.13E-02	1.05E-01	-0.646	7.47E-06	2.47E-05	-0.433	3.15E-05	6.57E-05	-0.311	5.02E-01	7.23E-01	-0.298	5.29E-01	7.20E-01	-0.3	3.80E-01	5.36E-01	-0.154	5.28E-01	6.79E-01	-0.385	4.27E-01	6.44E-01	-0.23	6.39E-01	7.69E-01	-0.481	5.96E-02	1.45E-01	-0.507	3.08E-01	4.79E-01	-0.026	9.65E-01	9.83E-01	-0.312	9.35E-02	1.67E-01	-0.438	2.22E-01	3.47E-01	-0.126	7.28E-01	8.11E-01	0.196	6.71E-01	8.61E-01	0.355	4.06E-01	6.10E-01	0.159	5.36E-01	7.52E-01	1.015	3.86E-02	1.35E-01	0.072	8.75E-01	9.34E-01	-0.943	1.19E-03	2.12E-02	0.564	1.40E-01	2.83E-01	0.213	5.39E-01	6.66E-01	-0.351	1.08E-01	2.42E-01	0.171969306	0.215855237	0.018361137	0.026475635	0.241277375	0.264486122	6.51E-01	7.22E-01	3.06E-01	3.66E-01	1.70E-01	2.18E-01	6.24E-01	7.36E-01	1.74E-02	4.66E-02	1.88E-01	2.63E-01
OG0000481	xyloglucan endotransglucosylase/hydrolase 17	NA	0.461	3.40E-02	5.45E-02	-0.065	7.58E-01	7.97E-01	0.198	2.02E-01	2.40E-01	0.886	9.04E-02	2.70E-01	0.905	8.74E-02	2.27E-01	0.89	1.99E-02	6.03E-02	1.382	8.14E-05	1.14E-03	1.55	4.79E-04	6.92E-03	0.169	6.82E-01	8.02E-01	1.313	1.65E-04	1.59E-03	1.529	6.16E-04	4.65E-03	0.216	6.04E-01	7.51E-01	1.342	1.01E-06	1.31E-05	1.534	8.11E-06	9.64E-05	0.192	5.31E-01	6.49E-01	-1.204	5.87E-02	2.50E-01	-0.767	1.51E-01	3.31E-01	0.436	3.75E-01	6.25E-01	-1.414	2.89E-02	1.11E-01	-0.72	1.81E-01	3.57E-01	0.695	1.60E-01	4.05E-01	-1.304	5.14E-03	2.46E-02	-0.738	5.51E-02	1.23E-01	0.567	1.11E-01	2.46E-01	1.22E-06	9.89E-06	1.68E-08	1.24E-07	2.61E-09	1.97E-08	6.70E-05	6.49E-04	1.93E-06	1.60E-05	3.85E-07	3.36E-06	1.58E-01	2.97E-01	7.83E-02	1.47E-01	1.90E-02	4.23E-02
OG0000482	glutathione S-transferase TAU 12	NA	0.967	8.57E-04	2.02E-03	1.071	1.84E-04	4.56E-04	1.02	1.89E-06	4.71E-06	1.418	1.91E-01	4.23E-01	1.609	1.13E-01	2.70E-01	1.516	3.78E-02	9.90E-02	1.03	5.21E-02	1.34E-01	2.023	9.26E-02	2.59E-01	0.993	3.88E-01	5.64E-01	0.064	8.96E-01	9.38E-01	1.664	1.31E-01	2.62E-01	1.6	1.41E-01	2.83E-01	0.526	1.44E-01	2.36E-01	1.829	2.26E-02	6.04E-02	1.302	9.38E-02	1.74E-01	-0.708	5.81E-01	8.12E-01	-1.526	1.77E-01	3.66E-01	-0.818	3.17E-01	5.72E-01	-0.942	4.35E-01	6.49E-01	-1.722	1.03E-01	2.43E-01	-0.78	3.14E-01	5.77E-01	-0.831	3.25E-01	5.05E-01	-1.628	3.00E-02	7.61E-02	-0.796	1.43E-01	2.93E-01	0.000360872	0.001193699	0.000327442	0.000738208	1.99E-05	5.46E-05	7.21E-02	1.35E-01	1.10E-01	1.55E-01	4.97E-02	7.58E-02	2.72E-01	4.25E-01	2.05E-01	3.06E-01	4.45E-02	8.29E-02
OG0000483	thaumatin-like protein 3	NA	0.257	5.35E-01	6.02E-01	0.867	4.47E-02	6.65E-02	0.558	7.05E-02	9.10E-02	0.927	3.29E-01	5.73E-01	-0.485	6.07E-01	7.77E-01	0.203	7.69E-01	8.53E-01	-0.125	8.99E-01	9.38E-01	0.859	4.38E-01	6.54E-01	0.984	3.31E-01	5.07E-01	0.489	6.19E-01	7.47E-01	-0.211	8.46E-01	9.12E-01	-0.7	4.99E-01	6.65E-01	0.201	7.72E-01	8.40E-01	0.326	6.81E-01	7.80E-01	0.125	8.66E-01	9.11E-01	-1.757	2.03E-01	4.94E-01	-0.733	4.53E-01	6.52E-01	1.024	4.02E-01	6.48E-01	0.451	7.46E-01	8.70E-01	0.492	6.13E-01	7.67E-01	0.041	9.72E-01	9.91E-01	-0.643	5.13E-01	6.76E-01	-0.099	8.89E-01	9.33E-01	0.544	5.33E-01	6.97E-01	0.063110434	0.0916762	0.004978287	0.008282101	0.00253525	0.004196511	5.99E-01	6.78E-01	8.12E-01	8.36E-01	9.14E-01	9.26E-01	4.36E-01	5.82E-01	7.38E-01	7.98E-01	7.86E-01	8.28E-01
OG0000484	Nucleic acid-binding, OB-fold-like protein	NA	-0.42	9.00E-08	5.86E-07	-0.322	1.28E-05	4.03E-05	-0.371	4.19E-10	1.86E-09	0.399	1.10E-02	7.25E-02	0.189	2.13E-01	4.09E-01	0.294	8.46E-03	3.12E-02	0.171	2.05E-01	3.57E-01	0.484	4.83E-03	3.59E-02	0.313	6.02E-02	1.58E-01	-0.045	7.35E-01	8.31E-01	0.167	3.11E-01	4.82E-01	0.212	1.99E-01	3.61E-01	0.063	5.11E-01	6.24E-01	0.326	7.67E-03	2.58E-02	0.263	2.90E-02	6.77E-02	-0.494	8.93E-03	7.69E-02	-0.367	1.66E-02	7.66E-02	0.127	3.90E-01	6.37E-01	0.062	7.30E-01	8.61E-01	-0.273	7.03E-02	1.86E-01	-0.335	2.80E-02	1.51E-01	-0.216	1.15E-01	2.46E-01	-0.32	5.61E-03	2.03E-02	-0.104	3.50E-01	5.33E-01	0.059872834	0.087703526	0.040067908	0.053249281	0.036358271	0.046719898	1.79E-02	4.67E-02	4.61E-02	7.54E-02	2.44E-02	4.14E-02	2.02E-02	7.26E-02	9.22E-03	2.84E-02	2.02E-02	4.46E-02
OG0000485	Nucleic acid-binding, OB-fold-like protein	NA	0.235	3.72E-01	4.42E-01	-0.074	7.78E-01	8.15E-01	0.081	6.64E-01	7.01E-01	0.246	6.90E-01	8.47E-01	-0.182	7.70E-01	8.82E-01	0.032	9.42E-01	9.67E-01	-0.323	5.91E-01	7.29E-01	0.049	9.43E-01	9.76E-01	0.371	5.71E-01	7.19E-01	0.088	8.82E-01	9.29E-01	-0.128	8.52E-01	9.16E-01	-0.217	7.42E-01	8.49E-01	-0.119	7.75E-01	8.43E-01	-0.04	9.34E-01	9.62E-01	0.079	8.63E-01	9.09E-01	0.11	8.88E-01	9.61E-01	-0.366	5.63E-01	7.37E-01	-0.476	4.80E-01	7.10E-01	-0.369	6.42E-01	8.04E-01	0.365	5.65E-01	7.32E-01	0.735	2.85E-01	5.49E-01	-0.124	8.24E-01	9.01E-01	0.004	9.92E-01	9.97E-01	0.128	7.88E-01	8.78E-01	0.834930242	0.850151264	0.871377527	0.877025344	0.970138091	0.971650816	8.02E-01	8.48E-01	9.67E-01	9.71E-01	9.58E-01	9.64E-01	7.19E-01	8.08E-01	7.46E-01	8.05E-01	9.62E-01	9.69E-01
OG0000486	Ypt/Rab-GAP domain of gyp1p superfamily protein	NA	-0.012	8.96E-01	9.17E-01	0.067	4.54E-01	5.17E-01	0.028	6.60E-01	6.98E-01	0.428	2.79E-02	1.31E-01	0.67	9.44E-04	9.05E-03	0.549	1.51E-04	1.28E-03	-0.504	2.52E-04	2.60E-03	0.173	2.65E-01	4.91E-01	0.677	7.63E-05	1.16E-03	-0.514	2.03E-04	1.86E-03	0.411	1.10E-02	4.23E-02	0.924	4.82E-07	1.66E-05	-0.509	8.94E-07	1.19E-05	0.292	1.01E-02	3.20E-02	0.801	3.98E-09	1.25E-07	0.025	8.75E-01	9.57E-01	-0.58	6.74E-05	1.54E-03	-0.605	3.38E-05	1.90E-03	-0.151	3.46E-01	5.65E-01	-0.845	1.13E-07	6.55E-06	-0.694	4.06E-06	3.29E-04	-0.063	5.80E-01	7.29E-01	-0.712	1.62E-09	7.92E-08	-0.65	1.26E-08	1.15E-06	2.19E-06	1.62E-05	8.95E-10	9.90E-09	7.15E-12	1.15E-10	5.44E-05	5.49E-04	6.36E-08	9.10E-07	3.74E-09	6.46E-08	5.73E-06	1.88E-04	1.08E-09	6.28E-08	6.09E-11	3.95E-09
OG0000487	SLOW GROWTH 1	NA	0.082	3.16E-01	3.86E-01	0.122	1.40E-01	1.85E-01	0.102	7.96E-02	1.02E-01	0.305	1.29E-01	3.38E-01	0.119	5.49E-01	7.35E-01	0.211	1.31E-01	2.49E-01	-0.203	2.50E-01	4.09E-01	0.203	3.44E-01	5.71E-01	0.406	6.02E-02	1.58E-01	-0.211	2.35E-01	3.90E-01	0.01	9.62E-01	9.80E-01	0.221	2.98E-01	4.77E-01	-0.207	9.26E-02	1.65E-01	0.106	4.74E-01	6.05E-01	0.313	3.65E-02	8.17E-02	-0.448	8.21E-02	3.02E-01	-0.257	2.17E-01	4.15E-01	0.19	3.60E-01	6.13E-01	-0.107	6.74E-01	8.25E-01	-0.123	5.53E-01	7.24E-01	-0.016	9.41E-01	9.80E-01	-0.278	1.18E-01	2.52E-01	-0.189	1.90E-01	3.12E-01	0.089	5.39E-01	7.03E-01	0.025559975	0.042802289	0.078072762	0.096691165	0.03970605	0.050644119	1.54E-01	2.40E-01	2.39E-01	2.96E-01	7.46E-02	1.07E-01	2.12E-01	3.60E-01	4.74E-01	5.71E-01	2.63E-01	3.45E-01
OG0000489	Leucine-rich repeat protein kinase family protein	NA	-0.621	1.20E-12	3.75E-11	-0.478	1.56E-09	1.23E-08	-0.55	1.30E-15	2.01E-14	-0.065	6.81E-01	8.41E-01	-0.017	9.15E-01	9.62E-01	-0.041	7.15E-01	8.15E-01	0.011	9.31E-01	9.58E-01	-0.059	7.08E-01	8.53E-01	-0.071	6.56E-01	7.83E-01	0.373	6.41E-03	2.71E-02	0.168	2.90E-01	4.59E-01	-0.205	2.00E-01	3.63E-01	0.193	5.18E-02	1.04E-01	0.055	6.41E-01	7.48E-01	-0.138	2.45E-01	3.69E-01	0.26	1.90E-01	4.76E-01	-0.001	9.95E-01	9.99E-01	-0.261	1.11E-01	3.22E-01	0.029	8.80E-01	9.46E-01	0.012	9.39E-01	9.70E-01	-0.017	9.15E-01	9.70E-01	0.144	3.07E-01	4.85E-01	0.006	9.59E-01	9.76E-01	-0.138	2.34E-01	4.10E-01	0.161737352	0.204996908	0.008689265	0.013612861	0.008078266	0.011994744	8.99E-01	9.24E-01	9.52E-02	1.38E-01	1.38E-01	1.83E-01	2.54E-01	4.06E-01	5.86E-01	6.69E-01	4.56E-01	5.37E-01
OG0000490	Ribosomal protein L39 family protein	NA	-0.553	7.70E-08	5.12E-07	-0.632	3.92E-09	2.80E-08	-0.592	1.22E-12	9.04E-12	0.203	3.37E-01	5.80E-01	0.265	2.13E-01	4.09E-01	0.234	1.15E-01	2.27E-01	0.049	7.90E-01	8.69E-01	0.228	3.14E-01	5.42E-01	0.179	4.29E-01	6.00E-01	-0.328	8.08E-02	1.81E-01	0.102	6.52E-01	7.81E-01	0.43	6.22E-02	1.58E-01	-0.139	2.87E-01	4.06E-01	0.165	3.02E-01	4.37E-01	0.304	6.10E-02	1.23E-01	-0.159	5.41E-01	7.86E-01	-0.218	3.07E-01	5.18E-01	-0.059	7.81E-01	9.02E-01	0.031	9.05E-01	9.56E-01	-0.364	9.30E-02	2.27E-01	-0.396	6.93E-02	2.58E-01	-0.064	7.23E-01	8.32E-01	-0.291	5.49E-02	1.22E-01	-0.227	1.32E-01	2.77E-01	0.363265304	0.41125637	0.077937243	0.096531789	0.018671469	0.025526948	5.91E-01	6.70E-01	2.23E-01	2.80E-01	1.62E-01	2.09E-01	5.90E-01	7.08E-01	2.04E-01	3.05E-01	9.19E-02	1.48E-01
OG0000491	60S acidic ribosomal protein family	NA	-0.494	1.01E-05	3.74E-05	-0.652	5.40E-08	2.86E-07	-0.573	2.50E-10	1.15E-09	0.178	4.76E-01	7.04E-01	0.134	5.92E-01	7.65E-01	0.156	3.75E-01	5.32E-01	0.16	4.79E-01	6.37E-01	0.257	3.51E-01	5.79E-01	0.097	7.24E-01	8.31E-01	-0.086	7.04E-01	8.09E-01	0.092	7.39E-01	8.43E-01	0.177	5.21E-01	6.84E-01	0.037	8.13E-01	8.70E-01	0.174	3.66E-01	5.03E-01	0.137	4.76E-01	6.00E-01	-0.088	7.80E-01	9.15E-01	-0.207	4.22E-01	6.26E-01	-0.119	6.43E-01	8.26E-01	0.085	7.87E-01	8.96E-01	-0.208	4.23E-01	6.18E-01	-0.293	2.59E-01	5.21E-01	-0.001	9.95E-01	9.99E-01	-0.207	2.50E-01	3.84E-01	-0.206	2.53E-01	4.31E-01	0.3245706	0.373099093	0.535083203	0.556232672	0.197063389	0.219319741	6.04E-01	6.82E-01	8.33E-01	8.55E-01	6.54E-01	6.96E-01	6.96E-01	7.91E-01	6.76E-01	7.47E-01	3.49E-01	4.31E-01
OG0000492	glutathione S-transferase tau 4	NA	-0.75	5.17E-06	2.06E-05	-0.531	5.61E-04	1.25E-03	-0.639	1.30E-07	3.85E-07	-0.04	9.35E-01	9.75E-01	-0.78	6.47E-02	1.87E-01	-0.45	1.47E-01	2.72E-01	-0.407	1.51E-01	2.88E-01	-0.237	6.23E-01	7.94E-01	0.17	7.13E-01	8.24E-01	-0.615	3.23E-02	9.11E-02	-1.09	1.51E-02	5.39E-02	-0.476	2.73E-01	4.50E-01	-0.511	1.27E-02	3.33E-02	-0.709	2.93E-02	7.38E-02	-0.198	5.32E-01	6.50E-01	-0.377	4.52E-01	7.24E-01	0.182	6.94E-01	8.30E-01	0.559	8.99E-02	2.90E-01	0.396	4.01E-01	6.18E-01	0.917	3.17E-02	1.07E-01	0.521	1.14E-01	3.36E-01	0.053	8.80E-01	9.35E-01	0.593	5.65E-02	1.25E-01	0.54	2.19E-02	8.03E-02	3.55E-05	0.000168415	5.00E-08	3.14E-07	5.03E-09	3.51E-08	3.50E-01	4.50E-01	4.49E-02	7.36E-02	1.64E-02	2.97E-02	2.32E-01	3.82E-01	7.12E-02	1.36E-01	2.59E-02	5.41E-02
OG0000493	photosystem II reaction center W	NA	-0.491	1.74E-07	1.05E-06	-0.626	5.59E-10	5.01E-09	-0.559	8.26E-13	6.38E-12	-0.211	2.87E-01	5.34E-01	-0.041	8.36E-01	9.19E-01	-0.126	3.66E-01	5.23E-01	0.72	2.43E-06	8.00E-05	0.149	3.56E-01	5.83E-01	-0.571	9.48E-04	7.69E-03	0.215	1.08E-01	2.23E-01	0.066	6.79E-01	8.01E-01	-0.148	3.59E-01	5.38E-01	0.467	3.66E-05	2.60E-04	0.108	3.90E-01	5.27E-01	-0.36	5.84E-03	1.87E-02	-0.277	1.94E-01	4.82E-01	0.375	3.51E-02	1.27E-01	0.652	5.07E-04	1.20E-02	-0.179	4.00E-01	6.17E-01	0.114	5.11E-01	6.93E-01	0.292	9.60E-02	3.08E-01	-0.228	1.41E-01	2.86E-01	0.244	5.59E-02	1.24E-01	0.472	4.69E-04	4.90E-03	1.50E-05	8.14E-05	0.000116242	0.000294322	0.000135735	0.000303446	7.30E-06	1.17E-04	3.55E-05	1.84E-04	1.20E-04	4.36E-04	1.23E-03	1.03E-02	3.25E-03	1.25E-02	1.37E-03	5.07E-03
OG0000494	embryo defective 1381	NA	-0.296	4.32E-04	1.09E-03	-0.232	4.50E-03	8.33E-03	-0.264	1.60E-05	3.49E-05	0.207	2.67E-01	5.13E-01	0.347	6.61E-02	1.90E-01	0.277	3.62E-02	9.53E-02	-0.205	2.01E-01	3.53E-01	0.105	5.81E-01	7.64E-01	0.31	1.13E-01	2.45E-01	-0.317	5.15E-02	1.29E-01	0.192	3.18E-01	4.89E-01	0.509	1.14E-02	4.58E-02	-0.261	2.13E-02	5.04E-02	0.149	2.64E-01	3.96E-01	0.41	3.54E-03	1.25E-02	0.029	8.96E-01	9.65E-01	-0.291	1.19E-01	2.86E-01	-0.32	8.49E-02	2.79E-01	-0.165	4.58E-01	6.66E-01	-0.412	2.98E-02	1.02E-01	-0.247	1.81E-01	4.33E-01	-0.068	6.58E-01	7.86E-01	-0.352	7.92E-03	2.67E-02	-0.284	2.84E-02	9.68E-02	0.007118203	0.014603271	0.003725191	0.006401954	0.000470311	0.000923949	2.27E-01	3.23E-01	4.03E-02	6.74E-02	7.61E-03	1.53E-02	1.19E-01	2.46E-01	5.41E-02	1.11E-01	9.93E-03	2.51E-02
OG0000495	Pentatricopeptide repeat (PPR-like) superfamily protein	NA	0.128	4.02E-01	4.73E-01	-0.04	7.97E-01	8.31E-01	0.045	6.75E-01	7.12E-01	0.248	4.91E-01	7.16E-01	0.038	9.16E-01	9.62E-01	0.145	5.67E-01	7.03E-01	-0.049	8.89E-01	9.31E-01	0.218	5.84E-01	7.66E-01	0.267	4.91E-01	6.54E-01	0.248	4.82E-01	6.38E-01	0.168	6.75E-01	7.97E-01	-0.08	8.40E-01	9.10E-01	0.092	7.01E-01	7.86E-01	0.194	4.86E-01	6.16E-01	0.101	7.11E-01	7.98E-01	-0.539	3.55E-01	6.46E-01	-0.204	5.79E-01	7.50E-01	0.335	5.19E-01	7.40E-01	-0.046	9.35E-01	9.70E-01	-0.038	9.19E-01	9.60E-01	0.009	9.87E-01	9.96E-01	-0.281	4.75E-01	6.47E-01	-0.123	6.31E-01	7.44E-01	0.158	6.51E-01	7.87E-01	0.730790205	0.755822029	0.91496732	0.918607687	0.724006019	0.737683255	7.77E-01	8.28E-01	9.04E-01	9.17E-01	7.80E-01	8.09E-01	6.42E-01	7.50E-01	9.21E-01	9.41E-01	7.63E-01	8.09E-01
OG0000496	UDP-glucosyl transferase 73C2	NA	1.552	2.91E-06	1.24E-05	1.509	6.37E-06	2.13E-05	1.531	2.06E-09	8.13E-09	-1.908	1.42E-03	1.87E-02	-1.808	2.43E-03	1.83E-02	-1.857	1.88E-05	2.41E-04	1.013	3.32E-02	9.71E-02	-1.427	1.24E-02	6.85E-02	-2.44	8.32E-05	1.24E-03	1.101	2.43E-02	7.35E-02	-1.251	2.96E-02	8.91E-02	-2.352	1.30E-04	1.47E-03	1.055	1.80E-03	6.60E-03	-1.339	8.91E-04	4.50E-03	-2.394	1.35E-07	2.50E-06	1.58	2.70E-02	1.57E-01	2.038	1.04E-03	1.13E-02	0.459	4.26E-01	6.67E-01	2.316	1.88E-03	1.63E-02	1.614	7.92E-03	3.95E-02	-0.703	2.32E-01	4.90E-01	1.944	2.47E-04	2.28E-03	1.829	4.65E-05	4.19E-04	-0.115	7.78E-01	8.72E-01	7.75E-12	4.80E-10	1.14E-15	9.03E-14	7.81E-16	4.00E-14	3.75E-04	2.42E-03	1.89E-05	1.09E-04	6.79E-07	5.41E-06	4.29E-03	2.48E-02	6.09E-04	3.29E-03	1.01E-04	6.04E-04
OG0000497	lipid transfer protein 2	NA	-0.464	1.98E-03	4.27E-03	-0.484	1.47E-03	3.01E-03	-0.474	1.99E-05	4.27E-05	0.84	3.30E-03	3.29E-02	1.216	5.72E-05	1.10E-03	1.028	2.44E-06	4.63E-05	-0.826	1.25E-07	7.52E-06	0.428	9.45E-03	5.70E-02	1.253	1.05E-09	1.91E-07	-0.995	1.91E-09	2.31E-07	0.718	4.67E-05	6.45E-04	1.714	2.47E-13	1.40E-10	-0.911	1.89E-12	2.00E-10	0.573	9.34E-06	1.08E-04	1.483	2.69E-16	1.46E-13	-0.541	9.33E-02	3.26E-01	-0.942	7.76E-04	9.13E-03	-0.402	1.27E-01	3.46E-01	-0.757	2.10E-02	8.91E-02	-1.372	5.18E-06	1.41E-04	-0.615	2.20E-02	1.31E-01	-0.649	4.99E-03	2.41E-02	-1.157	1.01E-07	2.53E-06	-0.508	6.96E-03	3.55E-02	3.54E-09	7.50E-08	1.78E-13	6.23E-12	1.26E-15	6.08E-14	7.26E-10	7.08E-08	4.38E-15	9.37E-13	1.88E-16	4.35E-14	2.79E-03	1.81E-02	6.09E-06	7.65E-05	3.98E-07	6.01E-06
OG0000499	UDP-glcnac-adolichol phosphate glcnac-1-p-transferase	NA	-0.295	7.26E-02	1.07E-01	-0.641	2.90E-04	6.86E-04	-0.466	2.28E-04	4.24E-04	-0.196	6.13E-01	8.01E-01	-0.526	1.81E-01	3.68E-01	-0.358	2.00E-01	3.40E-01	-0.297	3.88E-01	5.54E-01	-0.342	3.95E-01	6.18E-01	-0.045	9.12E-01	9.51E-01	0.736	3.99E-02	1.07E-01	-0.173	6.67E-01	7.92E-01	-0.909	3.10E-02	9.64E-02	0.208	4.23E-01	5.42E-01	-0.258	3.91E-01	5.28E-01	-0.466	1.30E-01	2.26E-01	0.06	8.99E-01	9.66E-01	0.245	5.29E-01	7.12E-01	0.185	6.45E-01	8.28E-01	-0.047	9.21E-01	9.64E-01	0.726	6.91E-02	1.84E-01	0.773	6.22E-02	2.43E-01	0.007	9.84E-01	9.92E-01	0.481	8.98E-02	1.78E-01	0.475	1.05E-01	2.37E-01	8.24E-05	0.000343981	3.10E-07	1.56E-06	1.65E-06	6.03E-06	5.93E-01	6.72E-01	1.27E-01	1.75E-01	3.11E-01	3.67E-01	7.81E-01	8.52E-01	2.10E-01	3.11E-01	1.16E-01	1.78E-01
OG0000500	transmembrane protein, putative (DUF288)	NA	-0.093	5.59E-02	8.48E-02	-0.14	5.21E-03	9.50E-03	-0.117	1.12E-03	1.88E-03	-0.064	5.87E-01	7.84E-01	0.173	1.45E-01	3.20E-01	0.055	5.14E-01	6.58E-01	-0.069	5.09E-01	6.64E-01	-0.098	4.45E-01	6.60E-01	-0.029	8.24E-01	8.97E-01	0.074	4.81E-01	6.37E-01	0.209	1.07E-01	2.27E-01	0.135	2.96E-01	4.76E-01	0.002	9.76E-01	9.85E-01	0.056	5.43E-01	6.65E-01	0.053	5.62E-01	6.77E-01	0.104	4.87E-01	7.51E-01	0.05	6.85E-01	8.25E-01	-0.054	6.56E-01	8.36E-01	-0.139	3.55E-01	5.75E-01	-0.184	1.39E-01	2.98E-01	-0.045	7.12E-01	8.66E-01	-0.017	8.69E-01	9.29E-01	-0.067	4.39E-01	5.76E-01	-0.05	5.64E-01	7.23E-01	0.874759557	0.887254328	0.652067243	0.668673417	0.650889562	0.666536793	6.91E-01	7.56E-01	4.93E-01	5.48E-01	8.07E-01	8.33E-01	7.83E-01	8.53E-01	6.00E-01	6.82E-01	6.84E-01	7.42E-01
OG0000501	Insulinase (Peptidase family M16) family protein	NA	0.253	2.63E-05	8.79E-05	0.2	5.45E-04	1.22E-03	0.226	3.47E-07	9.61E-07	-0.139	2.95E-01	5.41E-01	0.136	3.06E-01	5.14E-01	-0.002	9.86E-01	9.94E-01	-0.337	2.80E-03	1.57E-02	-0.309	2.13E-02	1.00E-01	0.028	8.26E-01	8.99E-01	0.085	4.24E-01	5.85E-01	0.179	1.72E-01	3.19E-01	0.094	4.70E-01	6.41E-01	-0.126	1.34E-01	2.23E-01	-0.065	5.22E-01	6.47E-01	0.061	5.46E-01	6.62E-01	0.332	4.73E-02	2.22E-01	0.076	5.67E-01	7.40E-01	-0.256	6.18E-02	2.34E-01	-0.191	2.45E-01	4.59E-01	-0.118	3.74E-01	5.71E-01	0.073	5.87E-01	7.90E-01	0.07	5.58E-01	7.11E-01	-0.021	8.29E-01	8.94E-01	-0.091	3.55E-01	5.37E-01	0.042408715	0.065760732	0.154336673	0.178794189	0.678994503	0.693521598	6.26E-03	2.07E-02	1.77E-02	3.39E-02	3.21E-01	3.77E-01	9.98E-02	2.17E-01	1.98E-01	2.97E-01	6.48E-01	7.10E-01
OG0000502	photosystem I P subunit	NA	-0.58	7.12E-07	3.61E-06	-0.627	1.43E-07	6.80E-07	-0.604	5.37E-11	2.82E-10	0.194	4.36E-01	6.69E-01	0.278	2.65E-01	4.70E-01	0.236	1.73E-01	3.06E-01	0.443	4.17E-02	1.15E-01	0.416	1.14E-01	2.94E-01	-0.028	9.15E-01	9.54E-01	0.199	3.50E-01	5.13E-01	0.378	1.49E-01	2.88E-01	0.179	4.89E-01	6.56E-01	0.321	3.24E-02	7.12E-02	0.397	3.05E-02	7.62E-02	0.076	6.70E-01	7.67E-01	-0.678	1.79E-02	1.20E-01	-0.032	8.88E-01	9.48E-01	0.646	6.40E-03	5.90E-02	-0.65	2.26E-02	9.37E-02	-0.154	4.96E-01	6.80E-01	0.496	3.25E-02	1.64E-01	-0.664	1.02E-03	6.93E-03	-0.093	5.49E-01	6.74E-01	0.571	5.89E-04	5.80E-03	0.006732093	0.013928434	0.009338751	0.014493783	0.00105964	0.001915046	9.03E-02	1.61E-01	1.37E-01	1.87E-01	3.88E-02	6.13E-02	1.67E-02	6.38E-02	9.08E-03	2.81E-02	1.01E-03	3.96E-03
OG0000503	RNA helicase family protein	NA	0.17	2.00E-02	3.39E-02	0.278	3.09E-04	7.26E-04	0.224	5.47E-05	1.11E-04	0.127	4.73E-01	7.02E-01	0.157	3.77E-01	5.89E-01	0.141	2.57E-01	4.05E-01	0.146	2.11E-01	3.66E-01	0.2	1.61E-01	3.63E-01	0.054	7.01E-01	8.14E-01	0.677	7.10E-07	2.16E-05	0.495	1.06E-03	7.12E-03	-0.182	2.01E-01	3.64E-01	0.411	4.75E-05	3.22E-04	0.347	3.10E-03	1.25E-02	-0.064	5.66E-01	6.80E-01	-0.082	7.10E-01	8.81E-01	-0.142	4.34E-01	6.36E-01	-0.06	7.41E-01	8.82E-01	-0.353	1.16E-01	2.82E-01	-0.089	6.22E-01	7.72E-01	0.264	1.51E-01	3.92E-01	-0.218	1.69E-01	3.22E-01	-0.116	3.68E-01	5.07E-01	0.102	4.27E-01	6.07E-01	0.016153289	0.029077978	5.80E-07	2.71E-06	3.67E-06	1.22E-05	2.83E-01	3.83E-01	1.47E-05	8.84E-05	1.21E-04	4.41E-04	7.26E-01	8.13E-01	4.74E-01	5.71E-01	3.82E-01	4.65E-01
OG0000504	ARM repeat superfamily protein	NA	0.487	2.48E-04	6.63E-04	0.647	4.56E-06	1.57E-05	0.566	5.67E-08	1.77E-07	-0.285	3.55E-01	5.98E-01	-0.284	3.56E-01	5.68E-01	-0.286	1.85E-01	3.22E-01	-0.655	2.16E-03	1.29E-02	-0.611	1.78E-02	8.78E-02	0.044	8.60E-01	9.19E-01	-0.97	2.20E-05	3.26E-04	-0.766	3.50E-03	1.79E-02	0.204	4.15E-01	5.90E-01	-0.811	9.81E-07	1.29E-05	-0.689	2.91E-04	1.81E-03	0.122	4.89E-01	6.12E-01	0.847	3.85E-03	4.46E-02	0.092	6.88E-01	8.27E-01	-0.755	1.61E-03	2.55E-02	1.146	1.68E-04	2.79E-03	-0.011	9.61E-01	9.81E-01	-1.158	7.50E-06	5.55E-04	0.997	7.76E-06	1.40E-04	0.042	7.96E-01	8.71E-01	-0.955	3.74E-07	1.81E-05	5.96E-06	3.74E-05	1.52E-10	2.11E-09	1.01E-11	1.58E-10	4.61E-03	1.64E-02	2.21E-05	1.24E-04	2.23E-06	1.48E-05	3.45E-03	2.11E-02	8.20E-06	9.80E-05	8.83E-07	1.19E-05
OG0000505	TCP-1/cpn60 chaperonin family protein	NA	-0.2	8.10E-03	1.51E-02	-0.187	1.31E-02	2.19E-02	-0.193	3.97E-04	7.15E-04	0.528	1.27E-03	1.72E-02	0.353	2.57E-02	9.85E-02	0.441	1.58E-04	1.33E-03	0.008	9.53E-01	9.71E-01	0.532	2.90E-03	2.45E-02	0.524	3.33E-03	1.92E-02	0.104	4.53E-01	6.11E-01	0.405	2.05E-02	6.76E-02	0.301	8.09E-02	1.90E-01	0.056	5.58E-01	6.67E-01	0.469	2.23E-04	1.46E-03	0.412	9.56E-04	4.21E-03	-0.405	4.05E-02	2.02E-01	-0.57	7.86E-04	9.19E-03	-0.165	2.96E-01	5.53E-01	-0.24	2.15E-01	4.24E-01	-0.391	1.68E-02	6.79E-02	-0.151	3.41E-01	6.01E-01	-0.323	1.84E-02	6.42E-02	-0.481	6.07E-05	5.19E-04	-0.158	1.49E-01	3.02E-01	0.012693149	0.023710098	0.009929141	0.015295835	0.000472242	0.000927099	5.50E-03	1.88E-02	4.60E-03	1.09E-02	6.30E-04	1.81E-03	3.29E-03	2.04E-02	2.64E-03	1.05E-02	2.81E-04	1.39E-03
OG0000506	Plant neutral invertase family protein	NA	0.039	7.14E-01	7.63E-01	0.13	2.20E-01	2.76E-01	0.084	2.56E-01	2.99E-01	0.071	7.89E-01	9.05E-01	0.038	8.85E-01	9.45E-01	0.054	7.67E-01	8.52E-01	-0.315	1.82E-01	3.28E-01	-0.086	7.62E-01	8.84E-01	0.229	4.18E-01	5.91E-01	-0.234	3.18E-01	4.81E-01	-0.077	7.84E-01	8.75E-01	0.157	5.77E-01	7.29E-01	-0.276	9.01E-02	1.62E-01	-0.083	6.69E-01	7.70E-01	0.193	3.21E-01	4.52E-01	-0.207	5.28E-01	7.78E-01	-0.023	9.32E-01	9.70E-01	0.184	4.94E-01	7.22E-01	-0.287	3.83E-01	6.01E-01	0.049	8.57E-01	9.23E-01	0.336	2.16E-01	4.73E-01	-0.247	2.76E-01	4.51E-01	0.013	9.43E-01	9.66E-01	0.26	1.64E-01	3.21E-01	0.097480045	0.132898265	0.057448913	0.073606909	0.004520104	0.007077407	3.90E-01	4.89E-01	5.66E-01	6.15E-01	2.23E-01	2.75E-01	7.60E-01	8.37E-01	7.08E-01	7.73E-01	3.58E-01	4.40E-01
OG0000507	Ribosomal L29e protein family	NA	-0.621	4.14E-08	2.99E-07	-0.644	1.98E-08	1.17E-07	-0.632	2.03E-12	1.43E-11	0.124	5.26E-01	7.41E-01	0.827	1.27E-04	2.03E-03	0.476	2.16E-03	1.08E-02	0.146	4.11E-01	5.75E-01	0.196	3.63E-01	5.89E-01	0.051	8.14E-01	8.92E-01	0.109	5.35E-01	6.83E-01	0.881	1.86E-04	1.84E-03	0.772	8.49E-04	6.32E-03	0.127	3.31E-01	4.50E-01	0.539	1.44E-03	6.62E-03	0.412	1.28E-02	3.53E-02	0.016	9.50E-01	9.84E-01	-0.172	4.03E-01	6.08E-01	-0.187	3.62E-01	6.14E-01	-0.815	2.21E-03	1.82E-02	-0.831	2.14E-04	2.58E-03	-0.017	9.35E-01	9.77E-01	-0.4	3.57E-02	1.05E-01	-0.502	1.84E-03	8.35E-03	-0.102	5.00E-01	6.70E-01	0.017388697	0.030939269	0.000177062	0.0004261	0.0002083	0.000444703	5.82E-01	6.63E-01	2.78E-03	7.10E-03	5.46E-03	1.15E-02	5.40E-01	6.70E-01	3.35E-03	1.28E-02	7.32E-03	1.97E-02
OG0000509	proton pump interactor 2	NA	-0.131	4.46E-01	5.15E-01	0.006	9.75E-01	9.79E-01	-0.063	6.02E-01	6.43E-01	0.203	6.61E-01	8.29E-01	0.115	7.95E-01	8.98E-01	0.152	6.29E-01	7.51E-01	-0.101	7.91E-01	8.70E-01	0.165	7.40E-01	8.71E-01	0.266	6.10E-01	7.50E-01	-0.041	9.15E-01	9.50E-01	0.1	8.33E-01	9.05E-01	0.141	7.79E-01	8.75E-01	-0.071	7.89E-01	8.53E-01	0.123	7.10E-01	8.02E-01	0.194	5.79E-01	6.92E-01	-0.101	8.56E-01	9.48E-01	-0.247	6.12E-01	7.73E-01	-0.146	7.30E-01	8.76E-01	-0.301	5.78E-01	7.60E-01	-0.039	9.32E-01	9.66E-01	0.262	5.39E-01	7.57E-01	-0.193	6.11E-01	7.52E-01	-0.136	6.77E-01	7.80E-01	0.056	8.47E-01	9.16E-01	0.018513432	0.032660837	0.000641552	0.001334969	2.27E-05	6.12E-05	8.76E-01	9.06E-01	9.86E-01	9.88E-01	8.56E-01	8.76E-01	8.55E-01	9.05E-01	9.41E-01	9.56E-01	8.73E-01	8.99E-01
OG0000510	P-loop containing nucleoside triphosphate hydrolases superfamily protein	NA	0.232	1.26E-05	4.57E-05	0.107	2.82E-02	4.39E-02	0.169	1.17E-05	2.59E-05	0.041	7.01E-01	8.53E-01	0.332	3.26E-03	2.25E-02	0.186	2.55E-02	7.29E-02	-0.084	3.54E-01	5.19E-01	-0.001	9.92E-01	9.99E-01	0.083	4.54E-01	6.22E-01	0.182	5.01E-02	1.27E-01	0.422	4.38E-04	3.57E-03	0.241	3.48E-02	1.05E-01	0.049	5.01E-01	6.16E-01	0.211	2.07E-02	5.66E-02	0.162	7.17E-02	1.40E-01	-0.015	9.08E-01	9.69E-01	-0.05	6.36E-01	7.91E-01	-0.035	7.40E-01	8.82E-01	-0.511	2.78E-04	4.05E-03	-0.272	1.29E-02	5.65E-02	0.239	2.76E-02	1.50E-01	-0.263	1.23E-02	4.76E-02	-0.161	5.68E-02	1.26E-01	0.102	2.21E-01	3.95E-01	0.699416588	0.727420019	0.029548145	0.040518665	0.104634187	0.122490738	5.96E-01	6.75E-01	8.03E-03	1.75E-02	6.37E-02	9.37E-02	8.72E-01	9.16E-01	7.48E-03	2.41E-02	3.86E-02	7.42E-02
OG0000511	Kinase interacting (KIP1-like) family protein	NA	-0.125	1.41E-01	1.91E-01	-0.248	4.92E-03	9.03E-03	-0.186	2.94E-03	4.67E-03	-0.039	8.48E-01	9.35E-01	0.33	1.12E-01	2.68E-01	0.146	3.20E-01	4.75E-01	-0.029	8.54E-01	9.09E-01	-0.054	7.79E-01	8.94E-01	-0.024	9.00E-01	9.44E-01	0.607	4.75E-04	3.63E-03	0.627	2.23E-03	1.27E-02	0.02	9.18E-01	9.56E-01	0.288	2.48E-02	5.73E-02	0.287	6.17E-02	1.32E-01	-0.002	9.90E-01	9.96E-01	0.192	4.26E-01	7.06E-01	-0.014	9.44E-01	9.76E-01	-0.206	2.99E-01	5.56E-01	-0.695	6.07E-03	3.74E-02	-0.205	3.03E-01	5.02E-01	0.49	1.71E-02	1.14E-01	-0.251	1.76E-01	3.32E-01	-0.11	4.67E-01	6.02E-01	0.141	3.51E-01	5.34E-01	0.076894335	0.108226479	0.000465317	0.001005258	0.006992479	0.010517373	9.58E-01	9.69E-01	4.08E-03	9.81E-03	4.73E-02	7.26E-02	5.68E-01	6.91E-01	5.10E-02	1.06E-01	3.93E-01	4.75E-01
OG0000512	Zinc-binding ribosomal protein family protein	NA	-0.669	8.85E-10	1.06E-08	-0.723	1.25E-10	1.34E-09	-0.696	6.93E-15	8.86E-14	0.272	1.62E-01	3.85E-01	0.569	5.00E-03	3.07E-02	0.42	3.26E-03	1.49E-02	0.015	9.29E-01	9.57E-01	0.279	1.91E-01	4.03E-01	0.264	2.16E-01	3.82E-01	-0.156	3.71E-01	5.34E-01	0.49	2.51E-02	7.85E-02	0.646	3.85E-03	2.03E-02	-0.07	5.64E-01	6.71E-01	0.385	1.24E-02	3.78E-02	0.455	3.57E-03	1.26E-02	-0.137	5.54E-01	7.94E-01	-0.317	9.89E-02	2.54E-01	-0.18	3.44E-01	5.98E-01	-0.254	2.75E-01	4.93E-01	-0.673	9.42E-04	7.98E-03	-0.419	3.18E-02	1.63E-01	-0.195	2.34E-01	4.02E-01	-0.495	5.50E-04	3.10E-03	-0.3	2.87E-02	9.75E-02	0.400997985	0.4477325	0.026248831	0.036454273	0.00335305	0.005411988	3.73E-01	4.73E-01	3.41E-02	5.86E-02	1.09E-02	2.08E-02	2.19E-01	3.68E-01	4.58E-03	1.64E-02	1.19E-03	4.53E-03
OG0000514	UDP-glucosyl transferase 76E12	NA	0.195	5.12E-01	5.80E-01	0.382	2.09E-01	2.64E-01	0.287	1.75E-01	2.11E-01	1.452	2.01E-02	1.06E-01	1.66	8.85E-03	4.64E-02	1.554	5.71E-04	3.76E-03	1.223	3.20E-02	9.47E-02	1.999	1.82E-03	1.76E-02	0.775	2.20E-01	3.87E-01	1.05	7.05E-02	1.63E-01	2.115	1.07E-03	7.21E-03	1.065	1.01E-01	2.24E-01	1.146	4.43E-03	1.39E-02	2.061	9.97E-06	1.14E-04	0.915	3.93E-02	8.66E-02	-3.425	4.33E-13	8.74E-10	-0.756	5.81E-03	3.77E-02	2.669	5.05E-12	1.02E-08	-3.567	1.54E-13	2.65E-10	-0.963	6.87E-04	6.26E-03	2.604	1.30E-11	1.36E-08	-3.496	5.52E-19	2.03E-15	-0.858	2.63E-05	2.60E-04	2.638	3.75E-17	1.06E-13	1.12E-12	9.98E-11	1.16E-15	9.10E-14	9.48E-19	1.28E-16	5.08E-03	1.77E-02	5.71E-04	1.87E-03	3.53E-05	1.55E-04	4.79E-13	4.83E-10	1.11E-16	1.04E-13	6.81E-19	9.63E-16
OG0000516	Structural maintenance of chromosomes (SMC) family protein	NA	-0.439	6.00E-04	1.47E-03	-0.966	4.37E-10	4.03E-09	-0.701	1.95E-09	7.74E-09	-0.027	9.26E-01	9.73E-01	-0.014	9.63E-01	9.86E-01	-0.018	9.35E-01	9.62E-01	0.288	2.76E-01	4.37E-01	0.094	7.57E-01	8.81E-01	-0.195	5.37E-01	6.92E-01	0.514	5.77E-02	1.41E-01	0.209	4.92E-01	6.53E-01	-0.305	3.37E-01	5.16E-01	0.393	5.89E-02	1.15E-01	0.151	5.20E-01	6.45E-01	-0.241	3.26E-01	4.57E-01	-0.456	1.55E-01	4.30E-01	0.22	4.08E-01	6.13E-01	0.677	1.36E-02	9.44E-02	-0.514	1.11E-01	2.75E-01	0.226	3.97E-01	5.93E-01	0.74	7.50E-03	6.85E-02	-0.484	5.84E-02	1.51E-01	0.219	2.99E-01	4.37E-01	0.703	1.47E-03	1.14E-02	3.01E-05	0.00014742	1.52E-06	6.35E-06	3.55E-06	1.18E-05	5.44E-01	6.30E-01	2.99E-01	3.58E-01	1.64E-01	2.11E-01	4.54E-02	1.27E-01	1.25E-02	3.62E-02	5.98E-03	1.68E-02
OG0000517	ribosomal protein L23AB	NA	-0.476	4.76E-07	2.52E-06	-0.483	3.88E-07	1.68E-06	-0.479	8.09E-11	4.11E-10	0.26	1.91E-01	4.23E-01	0.236	2.36E-01	4.38E-01	0.248	7.36E-02	1.63E-01	-0.091	6.06E-01	7.40E-01	0.215	3.22E-01	5.51E-01	0.306	1.62E-01	3.13E-01	-0.145	4.16E-01	5.78E-01	0.164	4.50E-01	6.18E-01	0.309	1.59E-01	3.09E-01	-0.118	3.32E-01	4.52E-01	0.19	2.04E-01	3.26E-01	0.307	4.26E-02	9.25E-02	0.004	9.87E-01	9.98E-01	-0.349	7.99E-02	2.21E-01	-0.353	7.63E-02	2.63E-01	-0.046	8.46E-01	9.30E-01	-0.3	1.31E-01	2.86E-01	-0.254	1.99E-01	4.52E-01	-0.021	8.96E-01	9.45E-01	-0.325	1.87E-02	5.28E-02	-0.303	2.71E-02	9.37E-02	0.239355095	0.286467929	0.324473319	0.35112171	0.055088881	0.06817243	3.70E-01	4.70E-01	3.99E-01	4.58E-01	1.24E-01	1.67E-01	8.56E-02	1.95E-01	9.53E-02	1.70E-01	1.71E-02	3.88E-02
OG0000518	fatty acid reductase 6	NA	-0.818	2.90E-01	3.59E-01	-0.604	4.33E-01	4.97E-01	-0.714	1.89E-01	2.25E-01	0.26	9.21E-01	9.70E-01	1.321	6.76E-01	8.21E-01	0.737	7.14E-01	8.14E-01	-4.814	4.58E-05	7.37E-04	-2.023	4.32E-01	6.49E-01	2.791	2.30E-01	3.98E-01	-5.089	2.06E-05	3.08E-04	-1.197	7.18E-01	8.29E-01	3.892	1.21E-01	2.54E-01	-4.945	2.08E-08	5.20E-07	-1.664	3.81E-01	5.18E-01	3.282	4.42E-02	9.53E-02	2.043	4.97E-01	7.57E-01	-1.718	5.13E-01	7.01E-01	-3.761	7.03E-03	6.25E-02	1.076	7.81E-01	8.93E-01	-2.78	3.32E-01	5.32E-01	-3.856	5.84E-03	5.89E-02	1.61	4.71E-01	6.43E-01	-2.188	2.38E-01	3.70E-01	-3.799	1.32E-04	1.89E-03	1.78E-18	2.13E-15	4.24E-22	5.32E-19	2.14E-25	3.36E-22	2.20E-04	1.63E-03	3.69E-06	2.74E-05	1.18E-07	1.21E-06	2.51E-02	8.43E-02	6.24E-03	2.10E-02	5.77E-04	2.49E-03
OG0000520	Ubiquitin-specific protease family C19-related protein	NA	0.066	6.19E-01	6.79E-01	0.02	8.78E-01	9.00E-01	0.043	6.43E-01	6.81E-01	2.962	4.00E-02	1.64E-01	-1.729	2.25E-01	4.24E-01	0.988	3.30E-01	4.85E-01	0.294	2.35E-01	3.92E-01	3.095	3.71E-02	1.45E-01	2.801	5.72E-02	1.52E-01	-0.102	6.74E-01	7.87E-01	-1.779	2.23E-01	3.82E-01	-1.676	2.33E-01	4.04E-01	0.095	5.94E-01	6.99E-01	1.036	3.23E-01	4.58E-01	0.941	3.68E-01	4.99E-01	-2.749	5.98E-02	2.53E-01	-3.046	3.18E-02	1.19E-01	-0.297	2.80E-01	5.35E-01	1.927	2.06E-01	4.12E-01	1.658	2.34E-01	4.25E-01	-0.269	3.28E-01	5.90E-01	-0.786	4.21E-01	5.98E-01	-1.068	2.89E-01	4.26E-01	-0.282	1.58E-01	3.13E-01	0.043337873	0.066951731	0.126187487	0.148968703	0.17885405	0.200522578	5.75E-02	1.14E-01	1.11E-01	1.56E-01	5.30E-01	5.81E-01	4.73E-02	1.30E-01	6.67E-02	1.30E-01	2.13E-01	2.91E-01
OG0000522	transmembrane protein, putative (DUF247)	NA	0.381	8.70E-02	1.25E-01	0.336	1.24E-01	1.66E-01	0.359	2.21E-02	3.09E-02	-0.644	6.24E-01	8.08E-01	-1.894	1.51E-01	3.28E-01	-1.298	1.56E-01	2.84E-01	-1.47	1.96E-05	3.84E-04	-1.4	2.15E-01	4.35E-01	0.07	1.00E+00	1.00E+00	-1.127	5.97E-04	4.34E-03	-2.466	2.60E-02	8.07E-02	-1.338	2.14E-01	3.80E-01	-1.299	2.25E-07	3.74E-06	-1.961	1.11E-02	3.44E-02	-0.662	3.47E-01	4.78E-01	1.303	3.34E-01	6.28E-01	0.433	7.21E-01	8.47E-01	-0.87	5.95E-02	2.28E-01	2.775	3.67E-02	1.30E-01	1.619	2.01E-01	3.84E-01	-1.156	1.39E-02	1.01E-01	2.067	2.52E-02	8.14E-02	1.055	2.20E-01	3.50E-01	-1.011	2.07E-03	1.47E-02	1.23E-07	1.44E-06	7.20E-09	5.95E-08	2.23E-10	2.30E-09	8.75E-05	8.02E-04	8.81E-06	5.75E-05	5.68E-07	4.64E-06	1.46E-01	2.81E-01	2.13E-02	5.43E-02	3.35E-03	1.05E-02
OG0000523	P-glycoprotein 21	NA	1.743	8.42E-09	7.43E-08	1.894	1.39E-09	1.11E-08	1.818	1.35E-13	1.27E-12	-2.222	2.71E-07	3.72E-05	-2.337	7.77E-08	6.61E-06	-2.282	1.42E-11	2.31E-09	-0.819	2.23E-03	1.32E-02	-2.646	7.92E-10	2.54E-07	-1.826	1.52E-06	5.47E-05	-0.776	3.84E-03	1.82E-02	-2.736	2.52E-10	4.19E-08	-1.96	3.49E-07	1.29E-05	-0.796	4.07E-05	2.83E-04	-2.693	4.13E-15	1.42E-12	-1.898	9.40E-11	5.19E-09	2.092	5.98E-05	2.40E-03	2.258	5.94E-07	4.42E-05	0.166	6.51E-01	8.33E-01	2.431	5.51E-06	2.21E-04	2.309	3.13E-07	1.45E-05	-0.122	7.44E-01	8.84E-01	2.264	1.08E-08	6.99E-07	2.287	4.48E-11	3.66E-09	0.023	9.26E-01	9.59E-01	3.01E-11	1.40E-09	3.12E-14	1.48E-12	4.61E-17	3.60E-15	5.00E-09	3.55E-07	3.12E-12	2.18E-10	2.98E-14	3.14E-12	2.69E-06	1.06E-04	8.14E-09	3.42E-07	1.57E-10	8.55E-09
OG0000524	Concanavalin A-like lectin protein kinase family protein	NA	0.787	5.36E-08	3.72E-07	0.707	4.68E-07	1.99E-06	0.747	2.20E-11	1.23E-10	0.7	1.46E-02	8.67E-02	0.112	6.83E-01	8.26E-01	0.406	4.37E-02	1.11E-01	-0.267	2.82E-01	4.43E-01	0.557	6.53E-02	2.09E-01	0.823	7.09E-03	3.35E-02	0.352	1.58E-01	2.93E-01	0.289	3.28E-01	5.01E-01	-0.063	8.28E-01	9.04E-01	0.042	8.14E-01	8.71E-01	0.424	5.52E-02	1.21E-01	0.382	8.00E-02	1.53E-01	-0.131	6.81E-01	8.67E-01	-0.894	1.42E-03	1.40E-02	-0.763	5.98E-03	5.67E-02	0.028	9.30E-01	9.68E-01	-0.159	5.43E-01	7.19E-01	-0.187	4.80E-01	7.15E-01	-0.051	8.26E-01	9.02E-01	-0.528	7.93E-03	2.68E-02	-0.477	1.66E-02	6.64E-02	0.002213356	0.005500691	0.002598747	0.004646115	0.003141567	0.005104459	2.54E-02	6.11E-02	5.20E-02	8.32E-02	1.27E-01	1.69E-01	1.16E-03	9.92E-03	6.24E-03	2.10E-02	7.24E-03	1.95E-02
OG0000525	cysteine-rich RLK (RECEPTOR-like protein kinase) 36	NA	1.249	2.78E-06	1.19E-05	1.424	2.43E-07	1.10E-06	1.336	2.28E-10	1.06E-09	0.617	2.55E-01	5.00E-01	-0.575	2.77E-01	4.82E-01	-0.003	9.97E-01	1.00E+00	-0.717	1.63E-01	3.05E-01	0.124	8.25E-01	9.20E-01	0.841	1.02E-01	2.29E-01	-1.43	6.77E-03	2.82E-02	-1.548	1.11E-02	4.27E-02	-0.118	8.05E-01	8.90E-01	-1.066	5.18E-03	1.59E-02	-0.733	9.25E-02	1.79E-01	0.334	3.61E-01	4.92E-01	0.261	6.67E-01	8.59E-01	-0.899	6.58E-02	1.94E-01	-1.16	2.89E-02	1.50E-01	1.884	3.47E-03	2.52E-02	0.184	6.93E-01	8.23E-01	-1.7	2.60E-03	3.47E-02	1.085	1.66E-02	5.95E-02	-0.333	3.30E-01	4.69E-01	-1.418	4.77E-04	4.96E-03	0.000155148	0.000589828	3.55E-06	1.35E-05	1.51E-06	5.57E-06	1.67E-01	2.55E-01	1.97E-02	3.71E-02	1.92E-02	3.38E-02	4.02E-02	1.17E-01	3.34E-03	1.28E-02	2.08E-03	7.13E-03
OG0000526	UDP-D-glucose/UDP-D-galactose 4-epimerase 5	NA	0.103	1.80E-01	2.37E-01	0.233	3.58E-03	6.75E-03	0.168	3.18E-03	5.03E-03	0.363	5.10E-02	1.90E-01	0.148	4.19E-01	6.29E-01	0.256	5.34E-02	1.29E-01	-0.267	7.08E-02	1.67E-01	0.23	1.96E-01	4.09E-01	0.497	7.41E-03	3.44E-02	-0.419	5.82E-03	2.51E-02	-0.061	7.32E-01	8.39E-01	0.359	4.85E-02	1.33E-01	-0.343	1.76E-03	6.50E-03	0.085	5.01E-01	6.29E-01	0.428	1.49E-03	6.06E-03	-0.274	2.42E-01	5.39E-01	-0.393	4.39E-02	1.48E-01	-0.12	5.29E-01	7.47E-01	-0.079	7.34E-01	8.63E-01	-0.17	3.73E-01	5.70E-01	-0.091	6.31E-01	8.18E-01	-0.176	2.83E-01	4.59E-01	-0.282	3.98E-02	9.51E-02	-0.106	4.30E-01	6.09E-01	0.04092548	0.063874305	0.002635899	0.004705988	0.000378463	0.00075956	2.08E-02	5.26E-02	4.51E-03	1.07E-02	1.10E-03	2.91E-03	1.27E-01	2.57E-01	2.84E-01	3.90E-01	1.14E-01	1.76E-01
OG0000527	cytochrome P450, family 706, subfamily A, polypeptide 4	NA	0.132	2.50E-01	3.15E-01	0.131	2.58E-01	3.17E-01	0.132	1.05E-01	1.32E-01	-1.005	6.80E-07	7.17E-05	-1.06	2.42E-07	1.55E-05	-1.033	5.06E-11	6.50E-09	0.01	9.45E-01	9.67E-01	-1	3.06E-06	1.73E-04	-1.01	2.74E-06	8.73E-05	0.228	1.40E-01	2.69E-01	-0.946	7.63E-06	1.55E-04	-1.174	1.63E-07	7.07E-06	0.119	2.62E-01	3.78E-01	-0.973	1.75E-09	8.88E-08	-1.092	9.86E-11	5.42E-09	1.017	3.62E-05	1.71E-03	1.001	1.85E-06	9.90E-05	-0.016	9.27E-01	9.69E-01	0.952	9.04E-05	1.73E-03	1.096	3.45E-07	1.56E-05	0.144	4.25E-01	6.73E-01	0.985	5.91E-08	2.81E-06	1.048	9.96E-11	7.41E-09	0.064	6.05E-01	7.53E-01	9.39E-06	5.51E-05	2.62E-08	1.80E-07	2.42E-10	2.47E-09	3.05E-06	5.77E-05	7.20E-09	1.45E-07	1.92E-10	5.09E-09	5.21E-06	1.75E-04	1.98E-08	7.13E-07	3.94E-10	1.85E-08
OG0000528	azelaic acid induced 1	NA	2.677	6.22E-13	2.12E-11	2.823	1.25E-13	3.26E-12	2.751	1.22E-18	4.53E-17	-0.43	5.03E-01	7.24E-01	-0.664	2.92E-01	4.98E-01	-0.552	2.11E-01	3.53E-01	0.47	4.13E-01	5.78E-01	-0.209	7.67E-01	8.87E-01	-0.679	3.45E-01	5.23E-01	-0.328	5.67E-01	7.08E-01	-0.83	2.32E-01	3.92E-01	-0.502	4.72E-01	6.43E-01	0.068	8.63E-01	9.07E-01	-0.527	2.78E-01	4.12E-01	-0.595	2.27E-01	3.47E-01	0.805	3.09E-01	6.06E-01	0.299	6.49E-01	8.00E-01	-0.507	4.27E-01	6.68E-01	-0.051	9.48E-01	9.77E-01	0.922	1.54E-01	3.18E-01	0.973	1.29E-01	3.60E-01	0.381	4.92E-01	6.60E-01	0.618	1.81E-01	3.01E-01	0.237	6.00E-01	7.49E-01	9.24E-07	7.84E-06	3.29E-09	3.00E-08	4.49E-07	1.89E-06	5.71E-01	6.53E-01	6.26E-01	6.70E-01	4.46E-01	5.02E-01	5.76E-01	6.98E-01	3.35E-01	4.41E-01	3.98E-01	4.80E-01
OG0000529	pleiotropic drug resistance 13	NA	2.533	5.41E-10	7.01E-09	2.657	1.98E-10	2.00E-09	2.594	6.27E-15	8.10E-14	1.671	6.29E-03	4.97E-02	1.605	8.30E-03	4.43E-02	1.635	1.91E-04	1.56E-03	-2.563	6.51E-13	5.71E-10	-0.123	8.26E-01	9.20E-01	2.44	4.64E-13	4.37E-10	-2.648	5.87E-13	3.95E-10	-0.311	2.80E-01	4.49E-01	2.337	1.28E-12	5.58E-10	-2.607	8.36E-19	1.31E-15	-0.219	2.68E-01	4.00E-01	2.388	1.35E-18	1.59E-15	-0.038	9.29E-01	9.77E-01	-2.238	2.35E-07	2.14E-05	-2.2	2.74E-06	2.96E-04	0.378	4.12E-01	6.29E-01	-2.243	2.01E-07	1.02E-05	-2.621	1.37E-07	2.93E-05	0.168	5.97E-01	7.40E-01	-2.239	1.89E-11	1.74E-09	-2.407	8.08E-11	1.81E-08	8.43E-14	1.09E-11	9.08E-17	9.95E-15	4.10E-20	8.05E-18	4.74E-15	7.44E-12	9.27E-19	1.09E-15	2.46E-21	4.34E-18	4.04E-08	3.83E-06	2.55E-11	2.54E-09	3.30E-13	4.24E-11
OG0000530	Leucine-rich repeat (LRR) family protein	NA	0.829	1.86E-04	5.11E-04	0.658	2.53E-03	4.92E-03	0.745	4.98E-06	1.16E-05	1.31	7.43E-04	1.18E-02	1.206	1.82E-03	1.48E-02	1.259	9.58E-06	1.40E-04	0.254	4.21E-01	5.84E-01	1.475	1.04E-04	2.31E-03	1.221	5.31E-04	5.03E-03	1.305	2.19E-04	1.98E-03	1.971	1.38E-06	4.16E-05	0.665	4.64E-02	1.29E-01	0.769	2.07E-03	7.45E-03	1.712	3.46E-08	1.05E-06	0.943	3.00E-04	1.63E-03	-0.634	3.73E-01	6.62E-01	-1.378	4.18E-04	5.97E-03	-0.744	2.98E-01	5.54E-01	-0.704	3.11E-01	5.31E-01	-1.266	1.14E-03	9.22E-03	-0.562	4.16E-01	6.66E-01	-0.669	1.66E-01	3.19E-01	-1.324	3.20E-06	4.55E-05	-0.655	1.74E-01	3.35E-01	5.18E-05	0.000230675	7.54E-08	4.49E-07	1.79E-08	1.07E-07	1.95E-04	1.49E-03	4.05E-07	4.39E-06	2.04E-07	1.93E-06	1.69E-03	1.28E-02	2.74E-04	1.72E-03	1.58E-05	1.29E-04
OG0000532	microtubule-associated protein 65-2	NA	-0.406	2.64E-09	2.74E-08	-0.542	1.10E-12	2.13E-11	-0.474	2.06E-15	3.02E-14	0.073	5.62E-01	7.66E-01	0.351	7.41E-03	4.09E-02	0.212	2.72E-02	7.65E-02	0.165	1.22E-01	2.49E-01	0.155	2.33E-01	4.57E-01	-0.01	9.36E-01	9.66E-01	0.193	7.37E-02	1.69E-01	0.447	1.22E-03	7.90E-03	0.254	5.46E-02	1.44E-01	0.179	2.72E-02	6.18E-02	0.301	3.06E-03	1.23E-02	0.122	2.10E-01	3.28E-01	-0.175	2.59E-01	5.58E-01	-0.039	7.59E-01	8.71E-01	0.136	2.82E-01	5.37E-01	-0.507	1.98E-03	1.69E-02	-0.299	2.14E-02	8.11E-02	0.207	1.04E-01	3.22E-01	-0.34	4.45E-03	2.20E-02	-0.169	7.54E-02	1.56E-01	0.172	7.02E-02	1.81E-01	0.030849493	0.05025178	0.000333196	0.000749826	0.00010358	0.0002376	2.49E-01	3.47E-01	1.04E-02	2.17E-02	7.24E-03	1.46E-02	4.66E-01	6.08E-01	2.32E-02	5.80E-02	1.67E-02	3.80E-02
OG0000533	Tesmin/TSO1-like CXC domain-containing protein	NA	0.113	2.20E-01	2.82E-01	0.362	2.62E-04	6.26E-04	0.238	8.57E-04	1.47E-03	0.139	5.21E-01	7.37E-01	0.474	3.27E-02	1.16E-01	0.307	5.80E-02	1.37E-01	-0.543	3.78E-03	1.96E-02	-0.136	5.26E-01	7.24E-01	0.407	6.17E-02	1.61E-01	0.108	5.42E-01	6.88E-01	0.53	1.75E-02	5.98E-02	0.421	5.30E-02	1.42E-01	-0.218	1.25E-01	2.12E-01	0.196	2.53E-01	3.83E-01	0.414	1.74E-02	4.51E-02	-0.025	9.27E-01	9.76E-01	-0.18	4.28E-01	6.31E-01	-0.155	4.98E-01	7.24E-01	-0.532	5.92E-02	1.80E-01	-0.454	4.99E-02	1.47E-01	0.078	7.31E-01	8.77E-01	-0.279	1.71E-01	3.25E-01	-0.317	5.97E-02	1.31E-01	-0.038	8.18E-01	8.98E-01	0.017659291	0.031347579	0.01927902	0.02766929	0.062636513	0.076586085	1.15E-02	3.33E-02	7.14E-03	1.58E-02	4.85E-02	7.43E-02	6.46E-01	7.53E-01	2.37E-01	3.41E-01	1.60E-01	2.32E-01
OG0000534	transcriptional factor B3 family protein	NA	-0.139	6.60E-02	9.81E-02	-0.069	3.52E-01	4.15E-01	-0.104	5.07E-02	6.70E-02	0.334	6.61E-02	2.21E-01	0.103	5.60E-01	7.42E-01	0.218	8.59E-02	1.83E-01	-0.254	1.07E-01	2.24E-01	0.212	2.62E-01	4.88E-01	0.466	1.69E-02	6.33E-02	-0.172	2.71E-01	4.31E-01	0.012	9.47E-01	9.71E-01	0.185	3.23E-01	5.02E-01	-0.213	5.46E-02	1.08E-01	0.111	3.97E-01	5.34E-01	0.324	1.66E-02	4.36E-02	-0.102	6.56E-01	8.54E-01	-0.403	2.91E-02	1.13E-01	-0.301	1.17E-01	3.34E-01	-0.212	3.58E-01	5.76E-01	-0.071	6.89E-01	8.21E-01	0.141	4.65E-01	7.03E-01	-0.152	3.57E-01	5.39E-01	-0.236	7.08E-02	1.49E-01	-0.084	5.40E-01	7.03E-01	0.056772787	0.083885513	0.104539714	0.125894895	0.08638481	0.102659247	4.57E-02	9.58E-02	1.04E-01	1.48E-01	3.47E-02	5.59E-02	5.31E-02	1.41E-01	1.47E-01	2.36E-01	1.89E-01	2.63E-01
OG0000535	ARM repeat superfamily protein	NA	0.761	9.77E-12	2.26E-10	0.946	1.26E-14	4.56E-13	0.854	3.91E-18	1.25E-16	-0.438	3.05E-02	1.39E-01	-0.154	4.31E-01	6.40E-01	-0.296	4.20E-02	1.07E-01	-0.165	3.41E-01	5.07E-01	-0.522	1.79E-02	8.79E-02	-0.357	1.00E-01	2.27E-01	0.188	2.78E-01	4.38E-01	-0.063	7.64E-01	8.61E-01	-0.251	2.41E-01	4.12E-01	0.011	9.28E-01	9.52E-01	-0.292	6.67E-02	1.40E-01	-0.303	5.81E-02	1.19E-01	0.742	3.14E-03	3.87E-02	0.333	9.62E-02	2.49E-01	-0.409	3.77E-02	1.75E-01	0.145	5.43E-01	7.33E-01	0.159	4.18E-01	6.13E-01	0.014	9.41E-01	9.80E-01	0.446	1.44E-02	5.35E-02	0.245	9.57E-02	1.87E-01	-0.201	1.64E-01	3.21E-01	0.053185228	0.079446137	0.156108261	0.180624403	0.103733052	0.121496209	5.84E-02	1.15E-01	1.14E-01	1.60E-01	1.24E-01	1.66E-01	1.15E-02	4.93E-02	4.57E-02	9.71E-02	4.78E-02	8.78E-02
OG0000536	Histone superfamily protein	NA	-0.19	9.44E-02	1.34E-01	-0.405	8.12E-04	1.75E-03	-0.297	5.76E-04	1.01E-03	-0.607	2.12E-03	2.45E-02	-1.218	7.51E-08	6.48E-06	-0.913	9.75E-08	3.23E-06	0.215	1.92E-01	3.41E-01	-0.5	1.53E-02	7.92E-02	-0.714	8.44E-04	7.06E-03	0.185	2.59E-01	4.17E-01	-1.126	1.37E-06	4.13E-05	-1.31	7.27E-08	3.66E-06	0.2	1.14E-01	1.95E-01	-0.813	3.14E-06	4.41E-05	-1.013	4.19E-08	9.13E-07	0.274	2.22E-01	5.16E-01	0.719	3.02E-04	4.69E-03	0.445	1.83E-02	1.13E-01	1.228	2.33E-06	1.14E-04	1.214	6.16E-08	4.11E-06	-0.013	9.42E-01	9.81E-01	0.751	1.15E-04	1.25E-03	0.967	4.01E-08	1.17E-06	0.216	1.41E-01	2.90E-01	5.67E-05	0.000249196	1.20E-08	9.20E-08	7.81E-08	4.01E-07	3.51E-03	1.34E-02	1.79E-07	2.19E-06	1.76E-07	1.71E-06	6.06E-04	6.15E-03	5.97E-08	1.75E-06	2.38E-07	3.92E-06
OG0000537	DNA GYRASE B3	NA	0.311	1.37E-03	3.05E-03	0.354	3.46E-04	8.06E-04	0.333	4.72E-06	1.10E-05	-0.067	7.64E-01	8.91E-01	-0.012	9.57E-01	9.83E-01	-0.04	8.00E-01	8.75E-01	-0.476	1.68E-02	5.90E-02	-0.3	1.86E-01	3.98E-01	0.176	4.38E-01	6.07E-01	-0.128	5.08E-01	6.60E-01	-0.08	7.21E-01	8.32E-01	0.047	8.33E-01	9.07E-01	-0.304	2.81E-02	6.36E-02	-0.19	2.31E-01	3.58E-01	0.114	4.75E-01	5.99E-01	0.481	7.23E-02	2.81E-01	-0.075	7.24E-01	8.49E-01	-0.557	1.46E-02	9.89E-02	0.198	4.54E-01	6.63E-01	-0.048	8.21E-01	9.03E-01	-0.246	2.69E-01	5.30E-01	0.341	6.71E-02	1.67E-01	-0.062	6.74E-01	7.78E-01	-0.403	1.11E-02	4.95E-02	0.022872997	0.03896544	0.027189901	0.037639154	0.003871029	0.006160774	5.25E-02	1.06E-01	1.68E-01	2.21E-01	8.37E-02	1.19E-01	4.65E-02	1.29E-01	1.17E-01	2.00E-01	3.69E-02	7.15E-02
OG0000538	sequence-specific DNA binding transcription factor	NA	0.106	2.42E-01	3.06E-01	0.047	5.99E-01	6.54E-01	0.077	2.28E-01	2.68E-01	-0.381	7.79E-02	2.45E-01	-0.342	1.11E-01	2.67E-01	-0.361	1.71E-02	5.35E-02	-0.304	9.32E-02	2.04E-01	-0.534	1.73E-02	8.63E-02	-0.23	2.90E-01	4.65E-01	-0.37	4.23E-02	1.12E-01	-0.527	1.82E-02	6.19E-02	-0.157	4.66E-01	6.38E-01	-0.338	7.94E-03	2.26E-02	-0.531	8.12E-04	4.16E-03	-0.193	1.95E-01	3.10E-01	0.001	9.97E-01	1.00E+00	0.511	1.74E-02	7.90E-02	0.51	1.76E-02	1.10E-01	0.275	2.80E-01	4.98E-01	0.365	8.31E-02	2.10E-01	0.09	6.65E-01	8.39E-01	0.137	4.42E-01	6.17E-01	0.438	4.15E-03	1.60E-02	0.301	4.41E-02	1.32E-01	1.64E-07	1.83E-06	5.28E-08	3.30E-07	4.07E-09	2.90E-08	4.43E-02	9.35E-02	1.44E-02	2.85E-02	1.61E-03	4.03E-03	1.26E-02	5.23E-02	2.18E-02	5.52E-02	7.54E-03	2.02E-02
OG0000539	histone acetyltransferase of the MYST family 2	NA	-0.082	4.91E-02	7.56E-02	-0.119	5.26E-03	9.59E-03	-0.101	9.90E-04	1.68E-03	0.043	6.74E-01	8.36E-01	0.011	9.10E-01	9.59E-01	0.027	7.01E-01	8.07E-01	0.203	2.30E-02	7.44E-02	0.144	1.75E-01	3.84E-01	-0.059	5.74E-01	7.22E-01	-0.001	9.89E-01	9.94E-01	0.011	9.17E-01	9.54E-01	0.012	9.09E-01	9.52E-01	0.101	1.08E-01	1.87E-01	0.078	3.06E-01	4.41E-01	-0.024	7.54E-01	8.31E-01	-0.197	1.18E-01	3.70E-01	0.009	9.29E-01	9.68E-01	0.206	4.82E-02	2.02E-01	-0.009	9.44E-01	9.75E-01	-0.012	9.03E-01	9.50E-01	-0.004	9.71E-01	9.90E-01	-0.103	2.45E-01	4.15E-01	-0.002	9.82E-01	9.90E-01	0.101	1.64E-01	3.21E-01	0.016251297	0.029239506	0.119285132	0.141624786	0.166110181	0.187155395	6.66E-02	1.27E-01	2.34E-01	2.91E-01	2.50E-01	3.04E-01	1.27E-01	2.56E-01	3.73E-01	4.77E-01	3.49E-01	4.31E-01
OG0000540	Auxin-responsive GH3 family protein	NA	0.555	3.29E-05	1.08E-04	0.607	7.34E-06	2.43E-05	0.581	1.38E-08	4.73E-08	-0.314	2.90E-01	5.37E-01	-0.069	8.16E-01	9.09E-01	-0.191	3.53E-01	5.10E-01	0.808	4.19E-04	3.83E-03	0.109	6.68E-01	8.28E-01	-0.7	7.52E-03	3.48E-02	0.719	1.38E-03	8.20E-03	0.306	2.31E-01	3.91E-01	-0.413	1.03E-01	2.27E-01	0.764	3.99E-06	4.20E-05	0.208	2.38E-01	3.67E-01	-0.556	2.27E-03	8.61E-03	-0.187	6.00E-01	8.22E-01	0.458	1.06E-01	2.65E-01	0.645	3.70E-02	1.74E-01	-0.404	2.59E-01	4.74E-01	0.206	4.60E-01	6.50E-01	0.61	4.61E-02	2.02E-01	-0.296	2.29E-01	3.96E-01	0.331	8.78E-02	1.75E-01	0.628	3.64E-03	2.22E-02	0.000116911	0.000461342	2.78E-05	8.34E-05	3.19E-07	1.40E-06	9.13E-04	4.81E-03	1.91E-04	7.57E-04	1.35E-05	6.92E-05	6.01E-02	1.54E-01	5.13E-02	1.06E-01	8.92E-03	2.31E-02
OG0000541	TCP-1/cpn60 chaperonin family protein	NA	-0.072	2.67E-01	3.33E-01	-0.02	7.54E-01	7.94E-01	-0.046	3.11E-01	3.56E-01	0.271	9.11E-02	2.71E-01	0.049	7.57E-01	8.75E-01	0.16	1.54E-01	2.80E-01	-0.144	3.05E-01	4.69E-01	0.199	2.45E-01	4.70E-01	0.343	4.94E-02	1.37E-01	0.135	3.34E-01	4.97E-01	0.116	4.96E-01	6.56E-01	-0.019	9.09E-01	9.52E-01	-0.004	9.67E-01	9.79E-01	0.157	1.98E-01	3.19E-01	0.162	1.88E-01	3.00E-01	-0.021	9.12E-01	9.70E-01	-0.356	2.78E-02	1.09E-01	-0.334	3.72E-02	1.74E-01	-0.061	7.48E-01	8.71E-01	-0.044	7.76E-01	8.77E-01	0.017	9.14E-01	9.69E-01	-0.041	7.64E-01	8.62E-01	-0.2	8.03E-02	1.63E-01	-0.159	1.61E-01	3.17E-01	0.026532408	0.044208167	0.036116323	0.048469399	0.017510457	0.02410289	1.38E-01	2.22E-01	2.85E-01	3.44E-01	3.57E-01	4.13E-01	2.76E-02	9.01E-02	1.13E-01	1.95E-01	1.34E-01	2.01E-01
OG0000542	DNAJ heat shock N-terminal domain-containing protein	NA	0.034	6.92E-01	7.44E-01	-0.005	9.49E-01	9.59E-01	0.014	8.14E-01	8.38E-01	-0.306	1.40E-01	3.54E-01	-0.107	6.02E-01	7.74E-01	-0.206	1.53E-01	2.79E-01	-0.073	6.97E-01	8.07E-01	-0.337	1.43E-01	3.38E-01	-0.264	2.37E-01	4.06E-01	-0.09	6.34E-01	7.58E-01	-0.152	5.03E-01	6.62E-01	-0.062	7.78E-01	8.74E-01	-0.083	5.22E-01	6.35E-01	-0.246	1.22E-01	2.21E-01	-0.163	2.89E-01	4.18E-01	0.861	8.69E-04	1.65E-02	0.161	3.79E-01	5.87E-01	-0.7	1.27E-03	2.18E-02	0.341	1.69E-01	3.60E-01	0.051	7.80E-01	8.80E-01	-0.29	1.70E-01	4.19E-01	0.606	9.51E-04	6.58E-03	0.106	4.14E-01	5.52E-01	-0.501	1.25E-03	1.01E-02	0.005237267	0.011302356	0.026224028	0.03643415	0.006432618	0.009753146	3.23E-01	4.24E-01	5.93E-01	6.39E-01	2.97E-01	3.52E-01	1.75E-03	1.31E-02	5.48E-03	1.89E-02	1.87E-03	6.52E-03
OG0000543	DnaJ heat shock amino-terminal domain protein (DUF3444)	NA	0.227	2.81E-04	7.41E-04	0.229	2.62E-04	6.25E-04	0.228	1.06E-06	2.74E-06	0.241	8.70E-02	2.64E-01	0.234	9.42E-02	2.39E-01	0.237	1.62E-02	5.13E-02	0.017	8.82E-01	9.27E-01	0.25	9.25E-02	2.59E-01	0.232	1.18E-01	2.52E-01	0.229	5.62E-02	1.38E-01	0.349	2.04E-02	6.74E-02	0.119	4.14E-01	5.89E-01	0.123	1.39E-01	2.30E-01	0.299	5.14E-03	1.86E-02	0.176	9.05E-02	1.69E-01	-0.253	1.59E-01	4.35E-01	-0.237	1.08E-01	2.69E-01	0.016	9.10E-01	9.64E-01	-0.271	1.32E-01	3.07E-01	-0.223	1.28E-01	2.83E-01	0.048	7.39E-01	8.82E-01	-0.262	3.57E-02	1.06E-01	-0.23	2.44E-02	6.50E-02	0.032	7.44E-01	8.50E-01	0.541399015	0.582363513	0.23807601	0.264568425	0.07438027	0.089635646	2.04E-01	2.97E-01	5.17E-02	8.29E-02	1.81E-02	3.21E-02	2.38E-01	3.88E-01	2.26E-01	3.29E-01	5.29E-02	9.54E-02
OG0000544	Serine protease inhibitor, potato inhibitor I-type family protein	NA	1.971	2.83E-06	1.21E-05	2.062	2.09E-06	7.79E-06	2.015	9.10E-10	3.82E-09	3.803	2.40E-02	1.19E-01	2.737	7.67E-02	2.09E-01	3.211	4.54E-03	1.94E-02	0.737	2.70E-01	4.31E-01	4.145	2.95E-02	1.24E-01	3.409	7.00E-02	1.76E-01	0.372	5.88E-01	7.24E-01	2.911	9.64E-02	2.10E-01	2.539	1.43E-01	2.85E-01	0.552	2.35E-01	3.49E-01	3.471	5.49E-03	1.96E-02	2.919	1.74E-02	4.51E-02	-4.632	5.38E-03	5.51E-02	-3.524	2.32E-02	9.66E-02	1.108	1.07E-01	3.17E-01	-4.463	4.79E-03	3.17E-02	-2.154	1.26E-01	2.79E-01	2.309	1.49E-03	2.46E-02	-4.495	1.14E-04	1.24E-03	-2.783	7.38E-03	2.53E-02	1.713	7.68E-04	7.02E-03	4.13E-09	8.48E-08	2.86E-13	9.15E-12	1.67E-13	4.24E-12	7.17E-02	1.35E-01	9.29E-02	1.35E-01	1.69E-02	3.04E-02	1.57E-02	6.14E-02	5.75E-04	3.14E-03	8.31E-05	5.13E-04
OG0000545	Bifunctional inhibitor/lipid-transfer protein/seed storage 2S albumin superfamily protein	NA	-0.304	2.27E-01	2.91E-01	-0.154	5.42E-01	6.02E-01	-0.23	1.95E-01	2.33E-01	-0.275	6.54E-01	8.25E-01	0.192	7.55E-01	8.74E-01	-0.043	9.19E-01	9.53E-01	1.752	1.87E-04	2.08E-03	0.569	2.66E-01	4.92E-01	-1.184	2.63E-02	8.72E-02	1.56	9.12E-04	6.04E-03	0.909	7.98E-02	1.84E-01	-0.652	2.17E-01	3.85E-01	1.664	1.34E-06	1.69E-05	0.739	3.93E-02	9.30E-02	-0.926	1.26E-02	3.49E-02	-0.167	8.27E-01	9.35E-01	0.449	4.85E-01	6.79E-01	0.616	3.39E-01	5.94E-01	-0.495	5.19E-01	7.16E-01	-0.068	9.16E-01	9.58E-01	0.427	5.08E-01	7.33E-01	-0.331	5.29E-01	6.89E-01	0.194	6.60E-01	7.68E-01	0.525	2.36E-01	4.13E-01	8.30E-13	7.87E-11	2.00E-16	2.01E-14	1.97E-18	2.40E-16	7.55E-04	4.14E-03	1.23E-04	5.23E-04	7.36E-06	4.14E-05	5.70E-01	6.93E-01	7.92E-01	8.40E-01	4.90E-01	5.67E-01
OG0000546	RNA-binding (RRM/RBD/RNP motifs) family protein	NA	0.232	3.12E-04	8.14E-04	0.279	2.80E-05	8.18E-05	0.255	2.25E-07	6.41E-07	0.305	3.06E-02	1.39E-01	-0.129	8.89E-01	9.48E-01	0.088	3.86E-01	5.42E-01	-0.224	5.88E-02	1.47E-01	0.184	1.91E-01	4.03E-01	0.408	3.96E-03	2.17E-02	-0.255	1.85E-01	3.28E-01	-0.263	2.04E-01	3.59E-01	-0.008	9.51E-01	9.75E-01	-0.24	7.66E-03	2.20E-02	-0.04	7.00E-01	7.94E-01	0.2	5.03E-02	1.06E-01	-0.193	2.03E-01	4.94E-01	-0.334	4.74E-03	3.27E-02	-0.141	2.77E-01	5.32E-01	0.617	2.02E-04	3.18E-03	0.009	9.34E-01	9.67E-01	-0.608	2.98E-05	1.55E-03	0.21	9.08E-02	2.09E-01	-0.162	7.89E-02	1.61E-01	-0.372	8.37E-04	7.49E-03	0.015922867	0.028763021	0.000829348	0.001684564	0.011798339	0.016845744	1.14E-02	3.29E-02	8.48E-03	1.83E-02	1.79E-02	3.18E-02	1.62E-02	6.28E-02	6.75E-05	5.48E-04	2.37E-03	7.94E-03
OG0000547	DEK domain-containing chromatin associated protein	NA	0.137	4.32E-02	6.75E-02	0.172	1.25E-02	2.10E-02	0.154	1.70E-03	2.78E-03	-0.203	2.09E-01	4.48E-01	-0.237	1.45E-01	3.20E-01	-0.22	5.28E-02	1.28E-01	-0.052	6.90E-01	8.02E-01	-0.229	1.55E-01	3.55E-01	-0.177	2.69E-01	4.41E-01	0.396	3.92E-03	1.84E-02	-0.039	8.08E-01	8.89E-01	-0.435	9.02E-03	3.83E-02	0.172	7.80E-02	1.44E-01	-0.134	2.58E-01	3.90E-01	-0.306	1.21E-02	3.38E-02	0.335	1.01E-01	3.39E-01	0.159	3.36E-01	5.46E-01	-0.176	2.86E-01	5.41E-01	0.113	5.73E-01	7.56E-01	0.278	9.62E-02	2.32E-01	0.165	3.18E-01	5.81E-01	0.224	1.18E-01	2.52E-01	0.218	6.40E-02	1.38E-01	-0.006	9.60E-01	9.77E-01	0.347762845	0.3964373	0.045095254	0.059278235	0.039780843	0.050723574	3.52E-01	4.52E-01	1.44E-02	2.85E-02	3.14E-02	5.14E-02	2.55E-01	4.08E-01	2.14E-01	3.16E-01	1.54E-01	2.24E-01
OG0000548	Tetratricopeptide repeat (TPR)-like superfamily protein	NA	-0.278	7.37E-02	1.08E-01	0.231	1.30E-01	1.73E-01	-0.02	8.58E-01	8.77E-01	-0.365	2.96E-01	5.42E-01	-0.563	1.08E-01	2.62E-01	-0.462	7.89E-02	1.72E-01	-0.866	8.04E-03	3.43E-02	-0.71	3.68E-02	1.44E-01	0.156	6.69E-01	7.92E-01	-0.228	4.56E-01	6.14E-01	-0.67	4.65E-02	1.24E-01	-0.443	2.21E-01	3.90E-01	-0.549	2.39E-02	5.56E-02	-0.692	8.93E-03	2.90E-02	-0.144	6.07E-01	7.15E-01	0.899	3.50E-02	1.85E-01	0.177	6.02E-01	7.67E-01	-0.722	4.66E-02	1.97E-01	0.223	5.86E-01	7.65E-01	0.704	4.14E-02	1.29E-01	0.481	1.71E-01	4.20E-01	0.548	9.94E-02	2.23E-01	0.441	1.05E-01	2.01E-01	-0.108	6.99E-01	8.21E-01	0.020452082	0.035509076	0.003666352	0.006312039	0.014954195	0.020891521	1.50E-02	4.07E-02	1.76E-02	3.38E-02	1.31E-02	2.44E-02	7.43E-02	1.78E-01	4.62E-02	9.81E-02	1.82E-01	2.56E-01
OG0000549	Galactosyltransferase family protein	NA	-0.009	9.26E-01	9.42E-01	0.015	8.77E-01	8.99E-01	0.003	9.65E-01	9.70E-01	0.091	7.03E-01	8.54E-01	0.033	8.90E-01	9.48E-01	0.062	7.07E-01	8.10E-01	-0.304	1.34E-01	2.66E-01	-0.057	8.16E-01	9.15E-01	0.246	3.23E-01	5.00E-01	-0.367	7.56E-02	1.72E-01	-0.143	5.60E-01	7.10E-01	0.224	3.70E-01	5.48E-01	-0.334	1.89E-02	4.58E-02	-0.1	5.52E-01	6.73E-01	0.234	1.73E-01	2.82E-01	0.132	5.97E-01	8.21E-01	-0.168	4.16E-01	6.21E-01	-0.3	1.42E-01	3.69E-01	0.566	2.79E-02	1.08E-01	-0.245	2.39E-01	4.31E-01	-0.811	2.64E-04	7.12E-03	0.348	5.49E-02	1.44E-01	-0.206	1.65E-01	2.81E-01	-0.554	3.80E-04	4.16E-03	0.204988129	0.250838869	4.38E-06	1.62E-05	0.000173446	0.000378761	2.98E-01	3.99E-01	2.32E-01	2.89E-01	5.74E-02	8.58E-02	3.04E-01	4.58E-01	3.67E-03	1.37E-02	1.57E-03	5.67E-03
OG0000550	Chloroplast Ycf2;ATPase, AAA type, core	NA	0.175	3.97E-01	4.68E-01	-0.13	5.28E-01	5.89E-01	0.022	8.80E-01	8.97E-01	-0.662	1.53E-01	3.72E-01	-0.453	3.30E-01	5.41E-01	-0.563	8.71E-02	1.85E-01	-0.024	9.57E-01	9.74E-01	-0.692	1.35E-01	3.27E-01	-0.668	1.78E-01	3.35E-01	1.099	1.66E-02	5.57E-02	0.05	9.13E-01	9.51E-01	-1.049	3.81E-02	1.12E-01	0.544	9.05E-02	1.62E-01	-0.326	3.30E-01	4.67E-01	-0.87	1.73E-02	4.49E-02	0.922	8.97E-02	3.18E-01	0.548	2.36E-01	4.39E-01	-0.374	4.30E-01	6.69E-01	-0.289	5.96E-01	7.71E-01	0.771	1.00E-01	2.39E-01	1.06	3.14E-02	1.62E-01	0.331	4.04E-01	5.83E-01	0.671	5.11E-02	1.16E-01	0.34	3.27E-01	5.09E-01	0.248853398	0.296230087	0.068422226	0.085936759	0.175283272	0.196894112	2.69E-01	3.68E-01	5.80E-02	9.10E-02	5.00E-02	7.61E-02	2.24E-01	3.74E-01	7.94E-02	1.48E-01	1.38E-01	2.06E-01
OG0000574	Core-2/I-branching beta-1,6-N-acetylglucosaminyltransferase family protein	NA	0.397	3.14E-06	1.33E-05	0.368	1.19E-05	3.79E-05	0.383	3.58E-09	1.35E-08	0.005	9.75E-01	9.93E-01	0.35	5.50E-02	1.67E-01	0.178	1.64E-01	2.95E-01	0.02	9.03E-01	9.40E-01	0.015	9.38E-01	9.74E-01	-0.005	9.80E-01	9.91E-01	0.075	6.50E-01	7.70E-01	0.386	5.50E-02	1.40E-01	0.311	1.22E-01	2.55E-01	0.047	6.84E-01	7.72E-01	0.2	1.51E-01	2.60E-01	0.153	2.73E-01	4.00E-01	-0.15	4.98E-01	7.58E-01	0.045	8.04E-01	8.97E-01	0.195	2.86E-01	5.42E-01	-0.527	2.15E-02	9.07E-02	-0.289	1.18E-01	2.67E-01	0.239	1.95E-01	4.49E-01	-0.338	3.39E-02	1.01E-01	-0.122	3.41E-01	4.81E-01	0.217	9.52E-02	2.22E-01	0.828354012	0.844306877	0.52437348	0.545971238	0.256507415	0.279761822	9.92E-01	9.95E-01	4.10E-01	4.69E-01	3.46E-01	4.02E-01	5.61E-01	6.86E-01	1.62E-01	2.55E-01	9.31E-02	1.50E-01
OG0000575	phytochelatin synthase 2	NA	0.553	1.15E-07	7.29E-07	0.615	1.11E-08	7.01E-08	0.584	2.94E-12	1.99E-11	0.109	6.21E-01	8.06E-01	0.181	4.12E-01	6.21E-01	0.145	3.42E-01	4.98E-01	0.288	1.41E-01	2.76E-01	0.253	2.89E-01	5.18E-01	-0.036	8.81E-01	9.33E-01	0.077	6.90E-01	7.98E-01	0.22	3.57E-01	5.30E-01	0.142	5.49E-01	7.07E-01	0.183	1.76E-01	2.77E-01	0.236	1.53E-01	2.62E-01	0.053	7.43E-01	8.23E-01	0.022	9.34E-01	9.79E-01	-0.153	4.90E-01	6.83E-01	-0.175	4.27E-01	6.68E-01	0.113	6.76E-01	8.26E-01	-0.28	2.11E-01	3.96E-01	-0.392	8.06E-02	2.82E-01	0.067	7.16E-01	8.29E-01	-0.216	1.59E-01	2.72E-01	-0.284	6.64E-02	1.74E-01	0.04939404	0.074643052	0.020234186	0.02889634	0.001207518	0.002153658	2.96E-01	3.97E-01	5.05E-01	5.60E-01	2.51E-01	3.05E-01	6.39E-01	7.48E-01	3.21E-01	4.26E-01	1.16E-01	1.79E-01
OG0000576	GSK3/SHAGGY-like protein kinase 1	NA	0.081	1.43E-01	1.94E-01	-0.017	7.50E-01	7.90E-01	0.032	4.15E-01	4.61E-01	-0.134	3.05E-01	5.50E-01	0.265	4.72E-02	1.51E-01	0.065	5.03E-01	6.49E-01	-0.107	3.57E-01	5.23E-01	-0.188	1.89E-01	4.01E-01	-0.081	5.69E-01	7.18E-01	-0.086	4.58E-01	6.16E-01	0.222	1.22E-01	2.48E-01	0.308	3.45E-02	1.04E-01	-0.097	2.63E-01	3.80E-01	0.017	8.70E-01	9.19E-01	0.114	2.82E-01	4.10E-01	0.277	8.32E-02	3.04E-01	0.087	5.01E-01	6.91E-01	-0.191	1.42E-01	3.69E-01	-0.097	5.37E-01	7.29E-01	-0.321	1.60E-02	6.57E-02	-0.224	8.67E-02	2.94E-01	0.09	4.42E-01	6.17E-01	-0.117	2.24E-01	3.53E-01	-0.207	3.45E-02	1.11E-01	0.256065967	0.303613708	0.029038945	0.039890088	0.03100332	0.040494308	3.83E-01	4.82E-01	1.70E-01	2.22E-01	4.24E-01	4.80E-01	1.93E-01	3.39E-01	4.01E-02	8.78E-02	8.32E-02	1.37E-01
OG0000577	RNA-binding (RRM/RBD/RNP motifs) family protein	NA	-0.255	7.60E-03	1.43E-02	-0.284	3.14E-03	5.98E-03	-0.27	1.14E-04	2.20E-04	-0.707	5.39E-04	9.50E-03	-0.445	2.25E-02	8.94E-02	-0.576	7.59E-05	7.45E-04	0.397	1.35E-02	5.02E-02	-0.51	9.08E-03	5.55E-02	-0.907	2.02E-05	4.20E-04	0.27	8.68E-02	1.91E-01	-0.312	1.01E-01	2.18E-01	-0.582	3.45E-03	1.86E-02	0.334	3.30E-03	1.10E-02	-0.411	2.84E-03	1.16E-02	-0.745	1.04E-06	1.41E-05	0.43	5.74E-02	2.46E-01	0.8	7.06E-05	1.60E-03	0.371	4.62E-02	1.96E-01	0.174	4.33E-01	6.47E-01	0.537	4.80E-03	2.70E-02	0.364	5.06E-02	2.15E-01	0.302	5.39E-02	1.42E-01	0.669	3.23E-06	4.57E-05	0.367	5.30E-03	2.92E-02	0.000378387	0.00124233	0.000381542	0.000845206	1.67E-05	4.68E-05	8.94E-05	8.15E-04	5.13E-05	2.50E-04	4.80E-06	2.86E-05	2.48E-04	3.20E-03	9.89E-05	7.53E-04	8.00E-06	7.32E-05
OG0000578	GTP binding Elongation factor Tu family protein	NA	0.138	1.65E-01	2.19E-01	0.146	1.43E-01	1.88E-01	0.142	4.37E-02	5.85E-02	0.66	2.55E-03	2.76E-02	0.591	6.30E-03	3.63E-02	0.625	6.92E-05	6.93E-04	-0.083	6.55E-01	7.78E-01	0.617	9.46E-03	5.71E-02	0.701	3.53E-03	2.01E-02	0.117	5.33E-01	6.81E-01	0.649	6.61E-03	2.91E-02	0.532	2.34E-02	7.84E-02	0.017	8.98E-01	9.32E-01	0.633	2.09E-04	1.38E-03	0.617	2.81E-04	1.54E-03	-0.287	2.30E-01	5.26E-01	-0.784	2.31E-04	3.83E-03	-0.497	1.39E-02	9.58E-02	-0.334	1.64E-01	3.53E-01	-0.677	1.17E-03	9.40E-03	-0.343	8.39E-02	2.89E-01	-0.311	6.18E-02	1.57E-01	-0.731	2.02E-06	3.10E-05	-0.42	2.84E-03	1.85E-02	0.000415094	0.001342879	2.49E-05	7.57E-05	4.37E-07	1.85E-06	9.85E-03	2.95E-02	3.19E-03	7.99E-03	3.51E-04	1.10E-03	4.28E-04	4.74E-03	7.99E-05	6.30E-04	4.20E-06	4.29E-05
OG0000579	UDP-D-apiose/UDP-D-xylose synthase 2	NA	0.008	8.93E-01	9.15E-01	-0.013	8.23E-01	8.54E-01	-0.003	9.49E-01	9.55E-01	-0.409	3.98E-03	3.69E-02	-0.156	2.51E-01	4.55E-01	-0.282	4.75E-03	2.01E-02	0.117	3.13E-01	4.78E-01	-0.35	1.66E-02	8.36E-02	-0.467	1.85E-03	1.25E-02	0.217	6.47E-02	1.54E-01	-0.047	7.37E-01	8.42E-01	-0.265	6.57E-02	1.64E-01	0.167	4.51E-02	9.30E-02	-0.198	5.13E-02	1.15E-01	-0.366	6.27E-04	2.98E-03	0.573	1.42E-03	2.26E-02	0.353	1.33E-02	6.62E-02	-0.22	1.15E-01	3.29E-01	0.152	3.66E-01	5.84E-01	0.157	2.56E-01	4.51E-01	0.004	9.74E-01	9.91E-01	0.363	3.92E-03	1.99E-02	0.255	1.19E-02	3.72E-02	-0.108	2.74E-01	4.54E-01	0.000676294	0.002025155	0.000783902	0.001602854	0.000187845	0.000406125	6.98E-03	2.26E-02	7.18E-03	1.59E-02	2.35E-03	5.61E-03	4.97E-03	2.76E-02	1.78E-02	4.73E-02	1.02E-02	2.57E-02
OG0000580	calreticulin 1b	NA	-0.651	2.80E-08	2.11E-07	-1.311	6.32E-17	6.33E-15	-0.981	7.93E-15	9.99E-14	0.154	5.20E-01	7.36E-01	0.252	2.94E-01	5.00E-01	0.203	3.36E-01	4.91E-01	-0.229	2.77E-01	4.39E-01	0.041	8.71E-01	9.46E-01	0.27	2.93E-01	4.68E-01	-0.306	1.48E-01	2.80E-01	0.101	6.91E-01	8.10E-01	0.407	1.16E-01	2.46E-01	-0.266	1.53E-01	2.49E-01	0.071	7.50E-01	8.32E-01	0.338	1.39E-01	2.38E-01	-0.182	5.53E-01	7.93E-01	-0.144	5.68E-01	7.41E-01	0.039	8.78E-01	9.51E-01	-0.318	3.03E-01	5.23E-01	-0.23	3.63E-01	5.63E-01	0.088	7.25E-01	8.75E-01	-0.25	3.49E-01	5.30E-01	-0.187	3.94E-01	5.33E-01	0.064	7.69E-01	8.67E-01	5.92E-06	3.72E-05	1.02E-07	5.88E-07	7.10E-05	0.000169239	4.44E-01	5.40E-01	3.02E-01	3.62E-01	2.24E-01	2.76E-01	8.08E-01	8.71E-01	7.99E-01	8.46E-01	6.03E-01	6.70E-01
OG0000581	galactinol synthase 3	NA	0.216	6.72E-01	7.27E-01	0.531	2.98E-01	3.60E-01	0.373	2.97E-01	3.41E-01	1.993	8.60E-02	2.62E-01	2.429	3.50E-02	1.22E-01	2.211	6.77E-03	2.63E-02	-3.814	1.35E-13	1.73E-10	-0.048	9.22E-01	9.66E-01	3.767	4.99E-10	1.10E-07	-3.768	1.29E-13	1.33E-10	0.475	2.94E-01	4.64E-01	4.243	1.45E-11	4.08E-09	-3.781	7.90E-19	1.31E-15	0.224	4.93E-01	6.22E-01	4.004	1.69E-15	5.68E-13	-0.852	5.06E-01	7.62E-01	-2.509	2.98E-02	1.14E-01	-1.657	1.13E-01	3.26E-01	-0.805	5.23E-01	7.18E-01	-3.088	7.07E-03	3.62E-02	-2.283	3.07E-02	1.59E-01	-0.829	3.41E-01	5.22E-01	-2.803	5.70E-04	3.19E-03	-1.974	7.21E-03	3.64E-02	5.66E-16	2.00E-13	3.66E-19	1.15E-16	4.58E-21	1.29E-18	8.45E-14	5.97E-11	9.59E-18	5.73E-15	1.65E-19	1.37E-16	5.82E-02	1.51E-01	6.94E-03	2.28E-02	7.08E-04	2.97E-03
OG0000582	mitogen-activated protein kinase 1	NA	0.622	8.91E-08	5.82E-07	0.67	2.11E-08	1.24E-07	0.646	3.71E-12	2.45E-11	-0.049	8.40E-01	9.30E-01	-0.255	2.95E-01	5.01E-01	-0.152	3.67E-01	5.24E-01	-0.4	1.32E-02	4.95E-02	-0.243	1.99E-01	4.13E-01	0.156	4.11E-01	5.84E-01	-0.89	1.18E-06	3.24E-05	-0.688	6.67E-04	4.96E-03	0.202	2.90E-01	4.70E-01	-0.643	1.22E-06	1.55E-05	-0.465	1.50E-03	6.83E-03	0.178	2.06E-01	3.23E-01	0.272	3.57E-01	6.48E-01	-0.029	9.05E-01	9.57E-01	-0.301	2.15E-01	4.66E-01	0.541	7.14E-02	2.04E-01	0.155	5.25E-01	7.04E-01	-0.387	1.16E-01	3.38E-01	0.407	4.89E-02	1.32E-01	0.063	7.04E-01	8.00E-01	-0.343	4.29E-02	1.30E-01	0.152079317	0.194588268	0.000109805	0.000280235	3.28E-05	8.51E-05	4.30E-02	9.14E-02	7.02E-06	4.77E-05	4.40E-06	2.66E-05	4.49E-01	5.93E-01	2.65E-01	3.71E-01	8.32E-02	1.37E-01
OG0000583	IQ-domain 28	NA	0.088	3.57E-01	4.28E-01	0.044	6.46E-01	6.98E-01	0.066	3.24E-01	3.69E-01	0.399	4.00E-02	1.64E-01	0.869	4.17E-05	8.61E-04	0.633	3.03E-05	3.57E-04	-0.085	6.02E-01	7.38E-01	0.357	8.24E-02	2.41E-01	0.442	3.34E-02	1.04E-01	-0.289	8.45E-02	1.87E-01	0.725	8.61E-04	6.07E-03	1.014	1.16E-05	2.14E-04	-0.187	1.19E-01	2.03E-01	0.54	5.42E-04	2.98E-03	0.727	9.94E-06	9.69E-05	-0.306	1.93E-01	4.81E-01	-0.43	2.91E-02	1.13E-01	-0.124	5.15E-01	7.37E-01	-0.62	1.10E-02	5.71E-02	-0.952	1.33E-05	2.97E-04	-0.332	8.67E-02	2.94E-01	-0.463	8.05E-03	3.43E-02	-0.69	9.08E-06	1.09E-04	-0.227	1.00E-01	2.30E-01	0.011975713	0.022575881	6.54E-07	3.01E-06	1.05E-07	5.26E-07	9.39E-02	1.65E-01	1.27E-04	5.38E-04	4.77E-05	2.00E-04	8.93E-02	2.01E-01	1.31E-04	9.49E-04	4.44E-05	3.04E-04
OG0000584	mediator of RNA polymerase II transcription subunit	NA	0.454	6.52E-08	4.44E-07	0.577	1.94E-10	1.97E-09	0.516	2.22E-13	1.98E-12	-0.113	5.23E-01	7.38E-01	0.089	6.13E-01	7.81E-01	-0.012	9.25E-01	9.56E-01	-0.451	2.58E-03	1.48E-02	-0.34	5.53E-02	1.88E-01	0.111	5.23E-01	6.80E-01	0.097	4.94E-01	6.47E-01	0.137	4.28E-01	5.99E-01	0.041	8.13E-01	8.95E-01	-0.177	1.08E-01	1.87E-01	-0.101	4.48E-01	5.81E-01	0.076	5.68E-01	6.81E-01	0.223	3.18E-01	6.14E-01	0.075	6.77E-01	8.19E-01	-0.148	4.18E-01	6.61E-01	-0.238	2.86E-01	5.04E-01	-0.04	8.26E-01	9.06E-01	0.199	2.77E-01	5.39E-01	-0.008	9.61E-01	9.81E-01	0.018	8.90E-01	9.34E-01	0.026	8.44E-01	9.14E-01	0.023985746	0.040577347	0.066139205	0.083402919	0.244093254	0.267241169	8.27E-03	2.58E-02	3.33E-02	5.75E-02	2.69E-01	3.23E-01	5.86E-01	7.06E-01	6.37E-01	7.13E-01	9.76E-01	9.81E-01
OG0000585	histone acetyltransferase of the CBP family 12	NA	0.636	4.63E-11	8.47E-10	0.709	1.96E-12	3.47E-11	0.672	9.14E-17	1.96E-15	0.114	5.34E-01	7.46E-01	0.002	9.93E-01	9.99E-01	0.058	6.50E-01	7.68E-01	-0.433	5.26E-03	2.50E-02	-0.102	5.70E-01	7.57E-01	0.331	7.12E-02	1.78E-01	0.212	1.54E-01	2.88E-01	0.107	5.50E-01	7.02E-01	-0.105	5.58E-01	7.13E-01	-0.11	3.36E-01	4.56E-01	0.003	9.84E-01	9.94E-01	0.112	4.17E-01	5.47E-01	0.29	1.69E-01	4.48E-01	-0.25	1.48E-01	3.27E-01	-0.541	2.86E-03	3.68E-02	-0.078	7.07E-01	8.47E-01	0.025	8.85E-01	9.39E-01	0.103	5.47E-01	7.63E-01	0.106	4.99E-01	6.65E-01	-0.113	3.80E-01	5.19E-01	-0.219	9.34E-02	2.19E-01	0.009518906	0.018645919	0.037446089	0.050075772	0.527885267	0.547449487	1.59E-02	4.26E-02	3.73E-02	6.32E-02	5.65E-01	6.14E-01	9.15E-03	4.19E-02	4.19E-02	9.07E-02	2.17E-01	2.95E-01
OG0000586	LOW protein: protein phosphatase 1 regulatory subunit-like protein	NA	0.292	1.11E-02	2.00E-02	0.131	2.40E-01	2.98E-01	0.212	9.47E-03	1.40E-02	0.024	9.32E-01	9.74E-01	0.367	1.87E-01	3.76E-01	0.195	3.18E-01	4.73E-01	0.175	4.84E-01	6.41E-01	0.11	7.18E-01	8.58E-01	-0.065	8.31E-01	9.01E-01	0.085	7.33E-01	8.29E-01	0.409	1.82E-01	3.32E-01	0.324	2.92E-01	4.72E-01	0.13	4.57E-01	5.75E-01	0.259	2.26E-01	3.52E-01	0.129	5.45E-01	6.61E-01	0.185	5.95E-01	8.19E-01	-0.096	7.37E-01	8.57E-01	-0.281	3.25E-01	5.79E-01	-0.244	4.83E-01	6.86E-01	-0.41	1.57E-01	3.23E-01	-0.165	5.61E-01	7.74E-01	-0.03	9.02E-01	9.48E-01	-0.253	2.10E-01	3.37E-01	-0.223	2.63E-01	4.42E-01	2.57E-07	2.68E-06	1.49E-09	1.53E-08	5.80E-11	7.07E-10	7.78E-01	8.29E-01	6.65E-01	7.04E-01	4.58E-01	5.14E-01	6.10E-01	7.25E-01	5.43E-01	6.33E-01	3.23E-01	4.06E-01
OG0000587	methylthioalkylmalate synthase-like 4	NA	0.153	3.10E-01	3.80E-01	-0.038	8.04E-01	8.37E-01	0.06	5.77E-01	6.19E-01	0.427	2.49E-01	4.94E-01	0.381	3.06E-01	5.14E-01	0.408	1.18E-01	2.32E-01	-0.564	4.97E-02	1.30E-01	0.142	6.78E-01	8.34E-01	0.706	4.33E-02	1.25E-01	-1.042	7.89E-04	5.38E-03	-0.171	6.23E-01	7.59E-01	0.872	1.39E-02	5.34E-02	-0.792	2.73E-04	1.39E-03	-0.003	9.90E-01	9.97E-01	0.789	1.95E-03	7.59E-03	-0.604	1.89E-01	4.75E-01	-0.367	3.26E-01	5.37E-01	0.237	5.26E-01	7.45E-01	-0.873	6.09E-02	1.83E-01	-0.202	5.91E-01	7.52E-01	0.671	8.18E-02	2.85E-01	-0.738	2.34E-02	7.70E-02	-0.291	2.66E-01	4.01E-01	0.448	9.14E-02	2.16E-01	4.89E-09	9.74E-08	2.83E-17	3.57E-15	1.00E-13	2.70E-12	6.10E-02	1.19E-01	1.88E-03	5.10E-03	3.61E-04	1.12E-03	4.06E-01	5.55E-01	2.10E-01	3.11E-01	7.01E-02	1.20E-01
OG0000588	UDP-Glycosyltransferase superfamily protein	NA	-0.176	3.28E-03	6.72E-03	-0.215	4.43E-04	1.01E-03	-0.196	1.23E-05	2.71E-05	0.035	7.98E-01	9.10E-01	0.282	4.37E-02	1.43E-01	0.159	1.06E-01	2.14E-01	-0.105	3.91E-01	5.57E-01	-0.018	9.03E-01	9.59E-01	0.087	5.59E-01	7.11E-01	0.065	5.98E-01	7.31E-01	0.315	4.07E-02	1.12E-01	0.25	9.92E-02	2.21E-01	-0.021	8.12E-01	8.70E-01	0.148	1.68E-01	2.81E-01	0.169	1.16E-01	2.06E-01	-0.081	6.45E-01	8.47E-01	-0.02	8.91E-01	9.49E-01	0.061	6.70E-01	8.45E-01	-0.318	7.50E-02	2.11E-01	-0.27	6.53E-02	1.77E-01	0.048	7.36E-01	8.80E-01	-0.199	1.09E-01	2.37E-01	-0.145	1.53E-01	2.66E-01	0.055	5.85E-01	7.39E-01	0.705176351	0.732763219	0.507435898	0.529584688	0.463132325	0.484277259	6.66E-01	7.35E-01	2.65E-01	3.23E-01	2.60E-01	3.14E-01	8.83E-01	9.24E-01	3.52E-01	4.57E-01	2.34E-01	3.13E-01
OG0000589	ATPase, F0/V0 complex, subunit C protein	NA	-0.082	2.98E-01	3.67E-01	-0.012	8.78E-01	9.00E-01	-0.047	3.93E-01	4.39E-01	0.052	7.80E-01	9.01E-01	-0.423	2.88E-02	1.07E-01	-0.185	1.77E-01	3.11E-01	-0.186	2.24E-01	3.79E-01	-0.041	8.25E-01	9.20E-01	0.145	4.33E-01	6.04E-01	-0.456	4.46E-03	2.03E-02	-0.65	1.04E-03	7.06E-03	-0.194	2.97E-01	4.76E-01	-0.321	6.04E-03	1.80E-02	-0.345	1.43E-02	4.23E-02	-0.025	8.56E-01	9.04E-01	0.074	7.38E-01	8.94E-01	-0.095	6.00E-01	7.65E-01	-0.168	3.54E-01	6.07E-01	0.781	9.90E-04	1.03E-02	0.303	9.88E-02	2.37E-01	-0.479	1.12E-02	8.85E-02	0.428	1.09E-02	4.34E-02	0.104	4.31E-01	5.68E-01	-0.323	1.80E-02	7.03E-02	0.698556868	0.72673983	0.008809123	0.013776197	0.008644378	0.012754904	4.51E-01	5.47E-01	5.71E-03	1.31E-02	8.76E-03	1.73E-02	6.19E-01	7.32E-01	1.54E-02	4.24E-02	2.37E-02	5.03E-02
OG0000590	Plant neutral invertase family protein	NA	-0.023	8.55E-01	8.84E-01	-0.148	2.59E-01	3.19E-01	-0.085	3.52E-01	3.97E-01	-0.618	1.87E-02	1.02E-01	-1.074	1.28E-04	2.04E-03	-0.845	2.77E-05	3.32E-04	-0.656	2.47E-03	1.43E-02	-0.96	3.51E-04	5.63E-03	-0.304	2.12E-01	3.77E-01	-0.266	2.06E-01	3.56E-01	-1.212	1.75E-05	3.04E-04	-0.946	3.30E-04	3.03E-03	-0.463	3.32E-03	1.10E-02	-1.087	3.12E-07	6.36E-06	-0.624	9.10E-04	4.05E-03	0.846	8.29E-03	7.34E-02	0.543	3.17E-02	1.19E-01	-0.302	2.39E-01	4.92E-01	1.532	1.48E-05	4.60E-04	0.932	4.75E-04	4.76E-03	-0.6	2.61E-02	1.45E-01	1.182	2.85E-06	6.25E-05	0.738	1.19E-04	8.97E-04	-0.444	1.92E-02	7.36E-02	0.001075891	0.002994566	4.47E-06	1.65E-05	5.38E-06	1.72E-05	5.68E-04	3.34E-03	5.32E-06	3.73E-05	1.67E-06	1.16E-05	2.37E-02	8.13E-02	4.98E-05	4.29E-04	9.34E-06	8.31E-05
OG0000591	TGN-related, localized SYP41 interacting protein	NA	0.322	3.58E-07	1.97E-06	0.377	1.22E-08	7.59E-08	0.35	7.45E-12	4.58E-11	0.026	8.45E-01	9.33E-01	0.123	3.60E-01	5.72E-01	0.075	4.26E-01	5.79E-01	-0.136	2.56E-01	4.15E-01	-0.04	7.80E-01	8.94E-01	0.096	5.10E-01	6.70E-01	0.109	3.62E-01	5.26E-01	0.177	2.23E-01	3.83E-01	0.068	6.39E-01	7.79E-01	-0.014	8.71E-01	9.12E-01	0.068	5.06E-01	6.34E-01	0.082	4.28E-01	5.56E-01	0.103	5.32E-01	7.80E-01	-0.07	6.02E-01	7.67E-01	-0.173	2.03E-01	4.51E-01	-0.275	9.96E-02	2.55E-01	-0.072	5.94E-01	7.53E-01	0.204	1.36E-01	3.70E-01	-0.086	4.71E-01	6.44E-01	-0.071	4.67E-01	6.02E-01	0.015	8.77E-01	9.33E-01	0.735676464	0.760096813	0.701696282	0.716346638	0.900000351	0.905446744	5.10E-01	6.00E-01	5.46E-01	5.97E-01	7.15E-01	7.50E-01	4.32E-01	5.78E-01	3.12E-01	4.17E-01	7.19E-01	7.73E-01
OG0000594	kinase family with leucine-rich repeat domain-containing protein	NA	0.483	2.39E-05	8.07E-05	0.598	6.09E-07	2.53E-06	0.54	2.11E-09	8.33E-09	0.029	9.04E-01	9.62E-01	-0.686	5.57E-03	3.31E-02	-0.332	6.11E-02	1.42E-01	0.337	1.01E-01	2.16E-01	0.201	4.24E-01	6.42E-01	-0.136	5.82E-01	7.28E-01	0.286	1.62E-01	2.99E-01	-0.537	3.58E-02	1.02E-01	-0.823	1.62E-03	1.03E-02	0.312	3.98E-02	8.37E-02	-0.172	3.48E-01	4.85E-01	-0.484	9.61E-03	2.81E-02	-0.091	7.64E-01	9.06E-01	-0.003	9.90E-01	9.98E-01	0.088	7.21E-01	8.72E-01	0.676	2.96E-02	1.12E-01	0.69	7.91E-03	3.94E-02	0.013	9.57E-01	9.85E-01	0.297	1.80E-01	3.36E-01	0.347	5.97E-02	1.31E-01	0.05	7.78E-01	8.73E-01	0.489188903	0.533513035	0.04244022	0.056096039	0.032837593	0.042633961	2.56E-01	3.54E-01	1.41E-02	2.80E-02	1.92E-02	3.39E-02	9.32E-01	9.58E-01	9.80E-02	1.74E-01	1.63E-01	2.35E-01
OG0000596	cytochrome P450, family 96, subfamily A, polypeptide 8	NA	0.017	9.30E-01	9.45E-01	-0.039	8.51E-01	8.78E-01	-0.01	9.48E-01	9.55E-01	1.141	6.82E-03	5.27E-02	0.932	2.53E-02	9.75E-02	1.038	5.49E-04	3.64E-03	-0.468	1.94E-01	3.44E-01	0.941	1.30E-02	7.07E-02	1.409	1.22E-03	9.14E-03	-1.097	4.21E-03	1.95E-02	0.486	1.90E-01	3.41E-01	1.583	3.86E-04	3.45E-03	-0.782	3.23E-03	1.08E-02	0.718	7.57E-03	2.55E-02	1.5	4.45E-06	4.98E-05	-1.26	1.37E-02	1.02E-01	-1.075	1.08E-02	5.71E-02	0.185	6.66E-01	8.42E-01	-0.401	4.26E-01	6.42E-01	-1.109	8.95E-03	4.33E-02	-0.708	1.14E-01	3.36E-01	-0.846	1.92E-02	6.62E-02	-1.094	3.81E-04	2.31E-03	-0.248	4.18E-01	5.99E-01	1.27E-07	1.48E-06	8.21E-10	9.16E-09	2.32E-11	3.24E-10	4.16E-03	1.51E-02	1.86E-04	7.41E-04	2.30E-05	1.09E-04	1.84E-02	6.83E-02	5.74E-03	1.97E-02	1.61E-03	5.79E-03
OG0000597	Protein kinase superfamily protein	NA	0.672	2.15E-12	6.16E-11	0.872	6.78E-16	4.29E-14	0.772	5.49E-19	2.26E-17	0.212	2.17E-01	4.58E-01	0.036	8.33E-01	9.17E-01	0.123	3.25E-01	4.79E-01	-0.217	1.47E-01	2.84E-01	0.103	5.64E-01	7.52E-01	0.319	7.75E-02	1.89E-01	-0.244	1.05E-01	2.19E-01	-0.087	6.26E-01	7.61E-01	0.157	3.79E-01	5.56E-01	-0.23	3.69E-02	7.89E-02	0.007	9.56E-01	9.76E-01	0.237	7.18E-02	1.41E-01	0.13	4.15E-01	6.97E-01	-0.324	1.55E-02	7.34E-02	-0.454	1.24E-03	2.15E-02	0.441	8.06E-03	4.57E-02	-0.193	1.40E-01	3.00E-01	-0.634	2.02E-05	1.21E-03	0.286	2.29E-02	7.57E-02	-0.258	1.20E-02	3.73E-02	-0.544	2.56E-06	8.37E-05	0.012095021	0.022767383	0.000422515	0.000924236	8.68E-05	0.000202344	1.53E-01	2.39E-01	1.73E-01	2.26E-01	6.75E-02	9.83E-02	1.73E-03	1.31E-02	1.60E-05	1.70E-04	8.51E-06	7.70E-05
OG0000598	20S proteasome alpha subunit E1	NA	-0.239	3.58E-04	9.20E-04	-0.268	8.92E-05	2.35E-04	-0.254	5.66E-07	1.52E-06	0.349	1.08E-02	7.19E-02	0.415	2.93E-03	2.09E-02	0.382	1.31E-04	1.15E-03	0.181	1.11E-01	2.31E-01	0.44	2.42E-03	2.16E-02	0.259	6.30E-02	1.63E-01	-0.186	1.02E-01	2.15E-01	0.322	2.29E-02	7.33E-02	0.507	5.92E-04	4.79E-03	-0.002	9.78E-01	9.87E-01	0.381	4.30E-04	2.47E-03	0.383	3.98E-04	2.05E-03	-0.476	5.16E-03	5.37E-02	-0.307	2.38E-02	9.82E-02	0.168	2.07E-01	4.55E-01	-0.26	1.14E-01	2.79E-01	-0.466	1.00E-03	8.38E-03	-0.206	1.25E-01	3.52E-01	-0.368	2.80E-03	1.53E-02	-0.387	1.86E-04	1.29E-03	-0.019	8.44E-01	9.15E-01	0.0454456	0.06968983	0.005550155	0.009130296	0.003790035	0.006041398	9.07E-03	2.76E-02	6.09E-04	1.97E-03	6.27E-04	1.80E-03	1.57E-02	6.14E-02	1.17E-03	5.46E-03	6.63E-04	2.80E-03
OG0000599	Dihydrolipoamide acetyltransferase, long form protein	NA	-0.183	8.87E-04	2.08E-03	-0.245	2.05E-05	6.17E-05	-0.214	4.57E-07	1.24E-06	0.142	2.36E-01	4.79E-01	0.302	1.45E-02	6.60E-02	0.222	1.11E-02	3.84E-02	-0.074	4.87E-01	6.44E-01	0.105	4.21E-01	6.40E-01	0.179	1.74E-01	3.29E-01	-0.004	9.73E-01	9.85E-01	0.3	2.58E-02	8.03E-02	0.304	2.43E-02	8.03E-02	-0.039	6.04E-01	7.07E-01	0.203	3.17E-02	7.86E-02	0.242	1.14E-02	3.22E-02	-0.111	4.64E-01	7.33E-01	-0.153	2.22E-01	4.22E-01	-0.041	7.38E-01	8.81E-01	-0.37	1.85E-02	8.18E-02	-0.279	2.91E-02	1.01E-01	0.091	4.63E-01	7.01E-01	-0.241	2.84E-02	8.90E-02	-0.216	1.70E-02	4.88E-02	0.025	7.75E-01	8.71E-01	0.081644039	0.113946856	0.022339217	0.031539163	0.002957636	0.004829485	3.88E-01	4.88E-01	9.74E-02	1.41E-01	3.34E-02	5.41E-02	4.70E-01	6.11E-01	9.61E-02	1.71E-01	3.81E-02	7.33E-02
OG0000602	GDSL-like lipase/acylhydrolase superfamily protein	NA	0.172	8.70E-02	1.25E-01	0.071	4.72E-01	5.35E-01	0.121	8.55E-02	1.09E-01	-0.377	1.14E-01	3.12E-01	0.058	8.03E-01	9.03E-01	-0.159	3.45E-01	5.01E-01	-0.248	2.47E-01	4.06E-01	-0.497	4.81E-02	1.71E-01	-0.249	3.19E-01	4.95E-01	-0.369	8.64E-02	1.90E-01	-0.119	6.27E-01	7.62E-01	0.25	3.15E-01	4.94E-01	-0.309	4.29E-02	8.93E-02	-0.308	8.05E-02	1.61E-01	0.001	9.93E-01	9.97E-01	0.23	4.43E-01	7.17E-01	0.432	8.47E-02	2.29E-01	0.202	4.23E-01	6.65E-01	-0.088	7.68E-01	8.84E-01	-0.047	8.47E-01	9.18E-01	0.041	8.71E-01	9.48E-01	0.071	7.36E-01	8.42E-01	0.192	2.71E-01	4.07E-01	0.121	4.94E-01	6.64E-01	0.052356402	0.078458764	0.066635628	0.083961486	0.016707621	0.023071963	1.31E-01	2.13E-01	1.36E-01	1.86E-01	7.91E-02	1.13E-01	2.11E-01	3.59E-01	5.13E-01	6.07E-01	5.02E-01	5.78E-01
OG0000603	Mitochondrial transcription termination factor family protein	NA	-0.187	2.96E-02	4.83E-02	0.009	9.16E-01	9.31E-01	-0.089	1.45E-01	1.77E-01	-0.381	4.55E-02	1.78E-01	-0.414	3.02E-02	1.10E-01	-0.398	4.60E-03	1.96E-02	0.27	9.53E-02	2.07E-01	-0.255	1.70E-01	3.77E-01	-0.525	8.02E-03	3.65E-02	0.359	2.84E-02	8.27E-02	-0.245	1.86E-01	3.37E-01	-0.604	2.58E-03	1.48E-02	0.315	8.41E-03	2.38E-02	-0.25	6.51E-02	1.37E-01	-0.565	1.51E-04	9.18E-04	0.313	1.75E-01	4.57E-01	0.407	3.83E-02	1.34E-01	0.094	6.22E-01	8.11E-01	0.219	3.40E-01	5.60E-01	0.488	1.38E-02	5.92E-02	0.269	1.63E-01	4.09E-01	0.267	1.09E-01	2.38E-01	0.447	2.03E-03	9.05E-03	0.181	1.90E-01	3.55E-01	0.095228632	0.13020569	0.028377007	0.039091001	0.00288224	0.004720006	2.57E-02	6.17E-02	2.97E-03	7.52E-03	4.99E-04	1.48E-03	1.13E-01	2.36E-01	3.21E-02	7.42E-02	7.51E-03	2.01E-02
OG0000604	Bifunctional inhibitor/lipid-transfer protein/seed storage 2S albumin superfamily protein	NA	0.127	2.84E-01	3.52E-01	0.058	6.20E-01	6.74E-01	0.092	2.65E-01	3.08E-01	1.317	4.09E-09	1.41E-06	0.741	1.30E-04	2.07E-03	1.028	6.90E-10	5.39E-08	-0.302	2.53E-02	7.96E-02	1.166	9.33E-09	1.88E-06	1.468	3.03E-11	1.70E-08	-0.477	7.26E-04	5.03E-03	0.501	3.18E-03	1.66E-02	0.978	3.36E-07	1.26E-05	-0.389	3.01E-04	1.51E-03	0.833	2.43E-08	7.94E-07	1.222	9.80E-13	1.13E-10	-1.16	6.49E-06	4.85E-04	-1.37	4.60E-09	8.44E-07	-0.211	2.51E-01	5.04E-01	-0.694	3.29E-03	2.42E-02	-0.757	1.61E-04	2.09E-03	-0.063	7.27E-01	8.76E-01	-0.926	1.15E-06	3.05E-05	-1.063	6.55E-10	3.77E-08	-0.137	3.06E-01	4.87E-01	8.51E-10	2.27E-08	1.28E-10	1.83E-09	3.35E-11	4.42E-10	1.44E-10	2.05E-08	1.07E-11	6.20E-10	6.78E-12	3.19E-10	2.56E-08	2.68E-06	1.23E-08	4.76E-07	3.50E-09	1.14E-07
OG0000605	6-phosphogluconate dehydrogenase family protein	NA	-0.67	1.27E-10	2.03E-09	-0.596	2.77E-09	2.06E-08	-0.633	1.53E-14	1.81E-13	0.407	3.62E-02	1.55E-01	0.124	5.14E-01	7.09E-01	0.265	5.17E-02	1.26E-01	0.29	2.67E-02	8.27E-02	0.552	8.74E-04	1.04E-02	0.262	9.46E-02	2.17E-01	0.665	5.34E-06	1.07E-04	0.455	4.99E-03	2.34E-02	-0.209	1.79E-01	3.35E-01	0.477	8.37E-06	7.65E-05	0.504	7.21E-05	5.71E-04	0.027	8.18E-01	8.78E-01	-0.469	5.72E-02	2.46E-01	-0.386	5.64E-02	1.75E-01	0.083	6.73E-01	8.46E-01	-0.226	3.49E-01	5.68E-01	-0.087	6.59E-01	8.00E-01	0.139	4.83E-01	7.16E-01	-0.347	4.31E-02	1.21E-01	-0.236	9.12E-02	1.80E-01	0.111	4.20E-01	6.00E-01	0.004698672	0.010324511	6.65E-06	2.35E-05	4.35E-06	1.42E-05	2.71E-03	1.10E-02	6.64E-06	4.56E-05	6.47E-06	3.71E-05	1.05E-01	2.24E-01	2.43E-01	3.48E-01	1.09E-01	1.70E-01
OG0000606	Pre-mRNA splicing Prp18-interacting factor	NA	0.338	5.58E-07	2.90E-06	0.406	1.09E-08	6.91E-08	0.372	1.01E-11	6.03E-11	0.043	7.66E-01	8.92E-01	-0.041	7.79E-01	8.86E-01	0.001	9.90E-01	9.96E-01	-0.489	1.24E-05	2.73E-04	-0.201	1.01E-01	2.74E-01	0.288	2.08E-02	7.42E-02	-0.236	2.04E-02	6.44E-02	-0.159	1.92E-01	3.44E-01	0.078	5.20E-01	6.83E-01	-0.363	8.04E-06	7.42E-05	-0.18	4.56E-02	1.05E-01	0.183	4.22E-02	9.19E-02	0.153	3.75E-01	6.64E-01	-0.109	4.38E-01	6.40E-01	-0.263	6.74E-02	2.45E-01	0.244	1.61E-01	3.48E-01	-0.027	8.47E-01	9.18E-01	-0.271	5.92E-02	2.36E-01	0.199	1.00E-01	2.24E-01	-0.068	4.84E-01	6.17E-01	-0.267	8.47E-03	4.08E-02	6.33E-06	3.95E-05	2.45E-06	9.72E-06	9.89E-07	3.82E-06	6.01E-05	5.96E-04	1.02E-04	4.47E-04	4.20E-05	1.79E-04	1.75E-01	3.18E-01	1.34E-01	2.20E-01	3.00E-02	6.06E-02
OG0000607	glyoxal oxidase-related protein	NA	-0.498	2.56E-03	5.38E-03	-0.384	1.72E-02	2.81E-02	-0.44	2.11E-04	3.94E-04	-0.563	1.39E-01	3.52E-01	-0.186	6.21E-01	7.87E-01	-0.374	1.59E-01	2.87E-01	0.687	2.63E-02	8.19E-02	-0.189	6.02E-01	7.81E-01	-0.877	1.59E-02	6.06E-02	0.882	4.95E-03	2.20E-02	0.287	4.32E-01	6.02E-01	-0.595	9.36E-02	2.12E-01	0.786	4.31E-04	2.03E-03	0.051	8.40E-01	8.98E-01	-0.736	3.91E-03	1.35E-02	0.304	5.22E-01	7.75E-01	0.662	9.73E-02	2.51E-01	0.357	3.66E-01	6.17E-01	0.136	7.75E-01	8.89E-01	0.217	5.80E-01	7.44E-01	0.081	8.36E-01	9.31E-01	0.22	5.03E-01	6.68E-01	0.437	1.11E-01	2.10E-01	0.217	4.25E-01	6.05E-01	0.001075206	0.002993839	0.000164867	0.000399885	0.00018185	0.000394856	2.15E-02	5.38E-02	4.68E-03	1.11E-02	6.38E-04	1.83E-03	2.23E-01	3.73E-01	4.98E-01	5.93E-01	2.59E-01	3.40E-01
OG0000609	Leucine-rich receptor-like protein kinase family protein	NA	0.213	6.49E-02	9.67E-02	0.342	4.19E-03	7.80E-03	0.277	1.12E-03	1.88E-03	0.334	2.19E-01	4.60E-01	0.53	5.40E-02	1.65E-01	0.432	2.58E-02	7.35E-02	0.197	4.17E-01	5.81E-01	0.431	1.48E-01	3.46E-01	0.234	4.32E-01	6.03E-01	0.16	5.12E-01	6.63E-01	0.609	4.35E-02	1.18E-01	0.449	1.36E-01	2.75E-01	0.179	2.88E-01	4.06E-01	0.52	1.35E-02	4.04E-02	0.341	1.02E-01	1.85E-01	-0.303	3.83E-01	6.70E-01	-0.345	2.27E-01	4.27E-01	-0.043	8.80E-01	9.52E-01	-0.447	1.99E-01	4.02E-01	-0.56	5.38E-02	1.55E-01	-0.113	6.89E-01	8.53E-01	-0.375	1.20E-01	2.55E-01	-0.452	2.49E-02	6.60E-02	-0.077	6.92E-01	8.16E-01	1.19E-07	1.40E-06	8.45E-11	1.27E-09	4.27E-13	9.88E-12	3.36E-01	4.36E-01	1.80E-01	2.33E-01	4.57E-02	7.06E-02	4.71E-01	6.12E-01	2.61E-01	3.66E-01	7.70E-02	1.29E-01
OG0000610	MATE efflux family protein	NA	-0.515	3.26E-03	6.69E-03	-0.49	5.32E-03	9.70E-03	-0.502	8.75E-05	1.72E-04	-1.436	2.21E-08	5.28E-06	-2.231	1.49E-13	1.92E-10	-1.84	4.87E-15	2.55E-12	0.295	4.82E-02	1.27E-01	-1.291	3.76E-07	3.28E-05	-1.586	4.47E-09	5.96E-07	0.272	6.86E-02	1.60E-01	-2.095	2.39E-12	9.23E-10	-2.367	6.62E-14	5.20E-11	0.284	1.28E-02	3.35E-02	-1.701	1.05E-13	2.44E-11	-1.984	7.10E-16	2.64E-13	1.282	9.07E-06	6.05E-04	1.49	3.16E-08	4.04E-06	0.208	2.59E-01	5.12E-01	2.218	6.98E-11	3.18E-08	2.236	7.90E-13	5.10E-10	0.017	9.25E-01	9.73E-01	1.757	7.50E-12	1.93E-09	1.87	1.08E-14	3.18E-12	0.113	4.10E-01	5.90E-01	1.36E-06	1.08E-05	1.01E-11	2.04E-10	1.48E-13	3.80E-12	2.59E-08	1.33E-06	1.80E-14	3.10E-12	3.63E-15	5.34E-13	1.84E-07	1.34E-05	2.57E-13	5.58E-11	5.59E-14	1.05E-11
OG0000611	auxin response factor 17	NA	0.028	7.55E-01	8.00E-01	0.147	1.12E-01	1.52E-01	0.087	1.78E-01	2.14E-01	0.16	4.73E-01	7.02E-01	-0.137	5.37E-01	7.26E-01	0.011	9.44E-01	9.68E-01	-0.257	1.90E-01	3.39E-01	0.031	8.92E-01	9.56E-01	0.288	2.19E-01	3.86E-01	0.33	9.61E-02	2.05E-01	0.026	9.10E-01	9.50E-01	-0.305	1.95E-01	3.56E-01	0.035	8.08E-01	8.67E-01	0.027	8.72E-01	9.20E-01	-0.008	9.64E-01	9.79E-01	-0.055	8.45E-01	9.44E-01	-0.193	4.05E-01	6.10E-01	-0.138	5.53E-01	7.63E-01	0.044	8.74E-01	9.43E-01	0.166	4.73E-01	6.63E-01	0.122	6.03E-01	8.01E-01	-0.004	9.83E-01	9.92E-01	-0.013	9.35E-01	9.60E-01	-0.009	9.56E-01	9.75E-01	0.03835731	0.060426661	0.021882487	0.030956195	0.989586984	0.990287775	3.24E-01	4.25E-01	2.50E-01	3.08E-01	9.68E-01	9.73E-01	6.54E-01	7.60E-01	8.25E-01	8.66E-01	9.96E-01	9.97E-01
OG0000612	Isocitrate/isopropylmalate dehydrogenase family protein	NA	-1.072	1.80E-04	4.96E-04	-1.015	3.10E-04	7.30E-04	-1.044	8.30E-07	2.18E-06	-1.033	4.20E-01	6.57E-01	-1.073	3.89E-01	6.01E-01	-1.056	2.26E-01	3.70E-01	-0.183	7.19E-01	8.22E-01	-1.071	4.36E-01	6.52E-01	-0.887	5.22E-01	6.80E-01	0.45	3.70E-01	5.33E-01	-0.845	5.25E-01	6.81E-01	-1.295	3.41E-01	5.20E-01	0.15	6.62E-01	7.54E-01	-0.958	3.01E-01	4.36E-01	-1.108	2.38E-01	3.61E-01	0.62	6.46E-01	8.47E-01	1.174	3.70E-01	5.80E-01	0.554	3.17E-01	5.72E-01	0.526	6.88E-01	8.33E-01	1.257	3.25E-01	5.25E-01	0.731	1.88E-01	4.41E-01	0.575	5.25E-01	6.86E-01	1.22	1.67E-01	2.83E-01	0.646	9.08E-02	2.15E-01	5.32E-05	0.000236162	5.18E-08	3.24E-07	1.72E-09	1.37E-08	7.13E-01	7.75E-01	7.14E-01	7.49E-01	4.86E-01	5.40E-01	4.45E-01	5.90E-01	3.98E-01	5.02E-01	1.21E-01	1.85E-01
OG0000613	origin recognition complex subunit 4	NA	0.116	5.61E-03	1.09E-02	0.147	6.45E-04	1.42E-03	0.131	2.66E-05	5.60E-05	0.039	6.83E-01	8.42E-01	0.198	4.33E-02	1.42E-01	0.119	8.47E-02	1.82E-01	-0.234	3.91E-03	2.01E-02	-0.077	4.14E-01	6.34E-01	0.157	1.03E-01	2.31E-01	0.032	6.76E-01	7.88E-01	0.214	2.76E-02	8.44E-02	0.182	5.94E-02	1.53E-01	-0.101	8.86E-02	1.60E-01	0.069	3.41E-01	4.78E-01	0.169	2.20E-02	5.42E-02	0.029	8.13E-01	9.30E-01	-0.062	5.34E-01	7.16E-01	-0.091	3.60E-01	6.13E-01	-0.222	7.29E-02	2.07E-01	-0.191	6.08E-02	1.69E-01	0.031	7.53E-01	8.89E-01	-0.096	2.63E-01	4.35E-01	-0.126	7.76E-02	1.59E-01	-0.03	6.69E-01	7.99E-01	0.021453245	0.036965713	0.035143786	0.047301347	0.075877296	0.091268477	1.36E-02	3.78E-02	1.07E-02	2.22E-02	5.15E-02	7.81E-02	6.03E-01	7.19E-01	2.66E-01	3.71E-01	2.07E-01	2.84E-01
OG0000615	photosystem II light harvesting complex protein 2.2	NA	0.142	9.38E-02	1.34E-01	0.114	1.72E-01	2.23E-01	0.128	3.21E-02	4.39E-02	0.354	7.71E-02	2.44E-01	0.323	1.06E-01	2.60E-01	0.338	1.61E-02	5.12E-02	0.54	1.20E-03	8.34E-03	0.624	2.09E-03	1.95E-02	0.084	6.60E-01	7.86E-01	-0.05	7.50E-01	8.41E-01	0.298	1.23E-01	2.51E-01	0.348	7.42E-02	1.79E-01	0.246	3.95E-02	8.32E-02	0.461	2.19E-03	9.36E-03	0.215	1.36E-01	2.33E-01	-0.629	1.31E-02	9.88E-02	-0.262	1.92E-01	3.85E-01	0.367	7.12E-02	2.53E-01	-0.332	1.78E-01	3.73E-01	-0.32	1.14E-01	2.61E-01	0.012	9.52E-01	9.84E-01	-0.48	6.82E-03	3.05E-02	-0.291	4.08E-02	9.70E-02	0.189	1.77E-01	3.39E-01	0.003491266	0.008071838	0.007370418	0.011762057	0.006918654	0.010418596	1.06E-03	5.39E-03	2.37E-03	6.21E-03	6.44E-03	1.33E-02	4.23E-02	1.21E-01	6.39E-02	1.26E-01	2.25E-02	4.83E-02
OG0000616	cytochrome b	NA	0.313	1.38E-01	1.88E-01	0.34	1.13E-01	1.53E-01	0.326	3.06E-02	4.20E-02	-0.412	4.15E-01	6.53E-01	-0.915	7.79E-02	2.11E-01	-0.661	6.64E-02	1.51E-01	0.048	9.16E-01	9.49E-01	-0.387	4.84E-01	6.90E-01	-0.435	4.35E-01	6.05E-01	0.43	3.52E-01	5.15E-01	-0.703	2.12E-01	3.69E-01	-1.133	4.83E-02	1.33E-01	0.239	4.51E-01	5.69E-01	-0.544	1.61E-01	2.72E-01	-0.782	4.74E-02	1.01E-01	0.426	5.03E-01	7.61E-01	0.408	4.30E-01	6.33E-01	-0.017	9.74E-01	9.90E-01	0.318	6.21E-01	7.89E-01	1.107	3.86E-02	1.23E-01	0.79	1.40E-01	3.75E-01	0.374	4.02E-01	5.81E-01	0.756	4.17E-02	9.85E-02	0.382	2.97E-01	4.78E-01	0.779914327	0.800302764	0.489728379	0.512315052	0.304675667	0.328278449	7.13E-01	7.75E-01	3.23E-01	3.82E-01	1.36E-01	1.81E-01	7.08E-01	8.00E-01	2.02E-01	3.01E-01	1.07E-01	1.68E-01
OG0000618	UDP-Glycosyltransferase superfamily protein	NA	-1.335	2.02E-15	1.59E-13	-1.279	1.05E-14	3.96E-13	-1.307	9.79E-21	7.02E-19	-0.133	6.16E-01	8.03E-01	-0.49	7.12E-02	1.99E-01	-0.31	9.99E-02	2.05E-01	0.576	6.13E-03	2.82E-02	0.154	5.27E-01	7.25E-01	-0.422	9.01E-02	2.10E-01	0.618	3.83E-03	1.81E-02	-0.175	4.77E-01	6.42E-01	-0.793	2.44E-03	1.42E-02	0.596	1.06E-04	6.31E-04	-0.011	9.50E-01	9.73E-01	-0.606	9.15E-04	4.06E-03	-0.006	9.88E-01	9.99E-01	0.172	5.36E-01	7.17E-01	0.178	5.42E-01	7.56E-01	0.465	1.94E-01	3.95E-01	0.492	8.30E-02	2.10E-01	0.027	9.33E-01	9.76E-01	0.226	3.52E-01	5.33E-01	0.331	9.01E-02	1.78E-01	0.105	6.09E-01	7.56E-01	0.048758016	0.073871505	0.003271382	0.005701517	0.000197567	0.000424481	1.93E-02	4.95E-02	1.02E-03	3.03E-03	1.35E-04	4.82E-04	7.35E-01	8.19E-01	4.32E-01	5.34E-01	2.32E-01	3.12E-01
OG0000619	Protein kinase superfamily protein	NA	0.108	3.00E-01	3.69E-01	0.101	3.31E-01	3.94E-01	0.104	1.54E-01	1.87E-01	-0.052	8.39E-01	9.30E-01	0.268	2.95E-01	5.02E-01	0.108	5.43E-01	6.83E-01	-0.565	1.20E-02	4.62E-02	-0.336	1.98E-01	4.12E-01	0.229	3.78E-01	5.54E-01	-0.167	4.41E-01	6.01E-01	0.183	4.81E-01	6.45E-01	0.35	1.80E-01	3.36E-01	-0.366	2.02E-02	4.84E-02	-0.077	6.75E-01	7.75E-01	0.289	1.18E-01	2.09E-01	0.564	5.15E-02	2.32E-01	-0.125	5.89E-01	7.57E-01	-0.689	5.12E-03	5.19E-02	0.102	7.18E-01	8.53E-01	-0.397	9.16E-02	2.25E-01	-0.499	3.77E-02	1.79E-01	0.333	9.50E-02	2.16E-01	-0.261	1.09E-01	2.07E-01	-0.593	6.54E-04	6.25E-03	0.033851192	0.054277908	0.029901213	0.040951158	0.011906281	0.016986134	4.00E-02	8.68E-02	8.37E-02	1.24E-01	5.42E-02	8.17E-02	1.85E-02	6.84E-02	1.15E-02	3.39E-02	2.33E-03	7.84E-03
OG0000620	Ribosomal protein L2 family	NA	-0.283	1.28E-02	2.28E-02	-0.26	2.17E-02	3.46E-02	-0.271	9.07E-04	1.55E-03	0.628	1.72E-02	9.64E-02	0.322	2.10E-01	4.04E-01	0.475	1.00E-02	3.56E-02	-0.177	4.39E-01	6.01E-01	0.539	5.93E-02	1.97E-01	0.716	1.38E-02	5.44E-02	-0.119	6.06E-01	7.37E-01	0.263	3.49E-01	5.22E-01	0.382	1.78E-01	3.34E-01	-0.148	3.49E-01	4.69E-01	0.401	4.24E-02	9.87E-02	0.549	6.49E-03	2.04E-02	-0.336	2.77E-01	5.78E-01	-0.725	5.96E-03	3.83E-02	-0.389	1.26E-01	3.45E-01	0.006	9.85E-01	9.95E-01	-0.433	9.07E-02	2.23E-01	-0.438	8.71E-02	2.94E-01	-0.165	4.36E-01	6.11E-01	-0.579	1.64E-03	7.59E-03	-0.414	2.05E-02	7.65E-02	0.054913999	0.081597237	0.040712813	0.054045351	0.003676692	0.00588329	4.46E-02	9.40E-02	9.20E-02	1.34E-01	2.30E-02	3.95E-02	1.60E-02	6.22E-02	1.52E-02	4.20E-02	2.43E-03	8.11E-03
OG0000621	Sec23/Sec24 protein transport family protein	NA	0.206	2.75E-02	4.52E-02	0.054	5.54E-01	6.12E-01	0.13	4.85E-02	6.43E-02	0.176	4.35E-01	6.69E-01	-0.144	5.22E-01	7.15E-01	0.017	9.17E-01	9.51E-01	-0.265	1.78E-01	3.24E-01	0.04	8.64E-01	9.43E-01	0.305	2.01E-01	3.64E-01	-0.295	1.37E-01	2.65E-01	-0.288	2.24E-01	3.84E-01	0.008	9.74E-01	9.88E-01	-0.278	4.82E-02	9.83E-02	-0.122	4.62E-01	5.94E-01	0.156	3.50E-01	4.81E-01	0.081	7.59E-01	9.04E-01	-0.286	2.15E-01	4.13E-01	-0.367	9.30E-02	2.94E-01	0.211	4.25E-01	6.41E-01	0.111	6.29E-01	7.78E-01	-0.1	6.42E-01	8.23E-01	0.146	4.36E-01	6.12E-01	-0.089	5.83E-01	7.03E-01	-0.236	1.28E-01	2.71E-01	0.353246615	0.401748725	0.432384162	0.456414477	0.274260912	0.297800903	2.95E-01	3.96E-01	2.80E-01	3.39E-01	1.38E-01	1.83E-01	1.79E-01	3.23E-01	3.89E-01	4.92E-01	3.08E-01	3.90E-01
OG0000622	homeobox protein 6	NA	0.368	2.50E-04	6.66E-04	0.358	3.54E-04	8.22E-04	0.363	1.21E-06	3.11E-06	0.55	5.62E-03	4.62E-02	0.687	7.34E-04	7.54E-03	0.619	2.40E-05	2.95E-04	-0.489	7.67E-04	6.00E-03	0.305	7.02E-02	2.18E-01	0.794	2.11E-05	4.35E-04	-0.436	2.37E-03	1.25E-02	0.47	6.68E-03	2.93E-02	0.905	2.49E-06	6.25E-05	-0.462	1.05E-05	9.22E-05	0.388	1.38E-03	6.40E-03	0.85	2.84E-09	9.55E-08	-0.444	6.46E-02	2.65E-01	-0.586	3.94E-03	2.85E-02	-0.142	4.61E-01	6.94E-01	-0.466	5.30E-02	1.67E-01	-0.761	2.89E-04	3.25E-03	-0.295	1.30E-01	3.61E-01	-0.455	7.08E-03	3.12E-02	-0.673	7.17E-06	8.94E-05	-0.219	1.03E-01	2.34E-01	0.000116805	0.000461055	1.69E-06	6.99E-06	3.13E-08	1.77E-07	3.75E-05	4.12E-04	2.30E-07	2.69E-06	6.89E-09	1.09E-07	1.49E-02	5.88E-02	4.72E-04	2.68E-03	3.58E-05	2.53E-04
OG0000623	Putative BCR, YbaB family COG0718	NA	-0.481	8.24E-08	5.44E-07	-0.72	2.93E-12	4.94E-11	-0.601	6.08E-14	6.15E-13	0.22	1.87E-01	4.19E-01	0.537	2.24E-03	1.72E-02	0.378	4.34E-03	1.87E-02	0.531	8.59E-05	1.18E-03	0.486	2.21E-03	2.02E-02	-0.045	7.61E-01	8.55E-01	0.09	4.64E-01	6.21E-01	0.581	3.47E-04	3.00E-03	0.492	2.01E-03	1.22E-02	0.31	3.88E-03	1.25E-02	0.533	1.04E-04	7.79E-04	0.223	8.05E-02	1.54E-01	-0.384	7.09E-02	2.78E-01	-0.165	3.35E-01	5.46E-01	0.219	2.03E-01	4.51E-01	-0.585	7.34E-03	4.27E-02	-0.52	3.84E-03	2.28E-02	0.065	7.03E-01	8.61E-01	-0.484	3.62E-03	1.87E-02	-0.342	1.10E-02	3.49E-02	0.142	2.74E-01	4.54E-01	0.00031058	0.001051122	3.98E-05	0.000114535	0.000348186	0.000704902	1.70E-04	1.34E-03	1.80E-05	1.05E-04	2.44E-04	8.01E-04	1.88E-01	3.33E-01	1.39E-02	3.91E-02	9.41E-03	2.41E-02
OG0000624	ADP-ribosylation factor 3	NA	-0.335	2.83E-06	1.21E-05	-0.515	2.22E-10	2.21E-09	-0.425	6.66E-12	4.13E-11	-0.313	4.21E-02	1.69E-01	0.006	9.66E-01	9.87E-01	-0.153	1.77E-01	3.12E-01	0.154	2.50E-01	4.09E-01	-0.236	1.53E-01	3.53E-01	-0.39	2.06E-02	7.36E-02	-0.07	6.01E-01	7.33E-01	-0.029	8.59E-01	9.20E-01	0.041	8.01E-01	8.88E-01	0.043	6.70E-01	7.60E-01	-0.132	2.88E-01	4.23E-01	-0.175	1.60E-01	2.66E-01	-0.011	9.40E-01	9.80E-01	0.42	1.15E-03	1.22E-02	0.431	8.98E-04	1.76E-02	-0.353	2.11E-02	8.94E-02	0.108	3.71E-01	5.68E-01	0.462	4.41E-04	1.08E-02	-0.182	1.18E-01	2.52E-01	0.264	7.07E-03	2.44E-02	0.446	2.16E-05	4.52E-04	4.15E-05	0.000191293	2.48E-07	1.28E-06	9.20E-06	2.76E-05	6.52E-02	1.25E-01	2.11E-01	2.68E-01	3.64E-01	4.20E-01	2.92E-04	3.62E-03	3.93E-05	3.55E-04	4.38E-05	3.01E-04
OG0000625	ATP-dependent caseinolytic (Clp) protease/crotonase family protein	NA	-0.019	7.86E-01	8.26E-01	-0.116	9.67E-02	1.33E-01	-0.067	1.71E-01	2.06E-01	0.292	8.30E-02	2.56E-01	0.114	4.93E-01	6.93E-01	0.203	8.68E-02	1.85E-01	0.144	3.28E-01	4.93E-01	0.365	4.56E-02	1.66E-01	0.221	2.16E-01	3.82E-01	-0.187	2.08E-01	3.58E-01	0.02	9.13E-01	9.51E-01	0.206	2.48E-01	4.22E-01	-0.021	8.45E-01	8.93E-01	0.193	1.38E-01	2.42E-01	0.214	9.90E-02	1.82E-01	-0.374	7.73E-02	2.92E-01	-0.265	1.22E-01	2.89E-01	0.109	5.23E-01	7.43E-01	-0.303	1.51E-01	3.34E-01	-0.052	7.57E-01	8.66E-01	0.25	1.49E-01	3.89E-01	-0.339	2.39E-02	7.83E-02	-0.159	1.83E-01	3.03E-01	0.18	1.38E-01	2.86E-01	0.2379822	0.28511458	0.037802214	0.050513767	0.069957547	0.084724896	1.31E-01	2.13E-01	1.91E-01	2.46E-01	2.21E-01	2.73E-01	1.74E-01	3.16E-01	1.98E-01	2.98E-01	7.56E-02	1.27E-01
OG0000626	hypothetical protein	NA	0.28	5.22E-05	1.63E-04	0.287	3.45E-05	9.89E-05	0.284	6.08E-08	1.89E-07	0.317	3.95E-02	1.63E-01	0.063	6.73E-01	8.20E-01	0.19	7.72E-02	1.69E-01	-0.496	3.83E-05	6.45E-04	0.068	6.05E-01	7.83E-01	0.564	1.05E-04	1.49E-03	-0.14	1.97E-01	3.44E-01	-0.007	9.56E-01	9.77E-01	0.133	3.14E-01	4.93E-01	-0.319	2.77E-04	1.41E-03	0.03	7.60E-01	8.38E-01	0.349	9.50E-04	4.19E-03	-0.135	4.70E-01	7.39E-01	-0.377	1.73E-02	7.85E-02	-0.241	1.21E-01	3.38E-01	-0.008	9.65E-01	9.87E-01	-0.081	5.95E-01	7.54E-01	-0.073	6.35E-01	8.20E-01	-0.071	5.86E-01	7.33E-01	-0.229	3.71E-02	9.00E-02	-0.157	1.49E-01	3.00E-01	3.41E-05	0.000162857	8.50E-05	0.000223925	0.000103388	0.000237211	2.19E-05	2.74E-04	1.19E-04	5.10E-04	2.60E-04	8.46E-04	3.71E-02	1.11E-01	1.30E-01	2.16E-01	7.33E-02	1.24E-01
OG0000627	Argonaute family protein	NA	-0.351	6.78E-03	1.29E-02	-0.646	5.72E-06	1.93E-05	-0.497	1.57E-06	3.95E-06	0.14	6.19E-01	8.05E-01	0.668	2.28E-02	9.05E-02	0.4	5.94E-02	1.40E-01	0.141	6.26E-01	7.56E-01	0.203	4.74E-01	6.83E-01	0.062	8.44E-01	9.09E-01	0.54	4.28E-02	1.13E-01	0.898	2.99E-03	1.59E-02	0.358	2.57E-01	4.31E-01	0.342	7.82E-02	1.45E-01	0.545	1.27E-02	3.83E-02	0.202	3.83E-01	5.14E-01	-0.182	6.05E-01	8.25E-01	-0.128	6.67E-01	8.12E-01	0.054	8.53E-01	9.39E-01	-0.78	3.32E-02	1.22E-01	-0.634	3.97E-02	1.25E-01	0.145	6.23E-01	8.13E-01	-0.477	6.85E-02	1.70E-01	-0.376	8.82E-02	1.76E-01	0.101	6.36E-01	7.75E-01	0.886209244	0.898029604	0.023030246	0.032391799	0.019025474	0.025968219	7.35E-01	7.92E-01	3.25E-02	5.63E-02	2.95E-02	4.87E-02	8.63E-01	9.10E-01	2.07E-01	3.08E-01	1.41E-01	2.09E-01
OG0000628	cationic amino acid transporter 5	NA	1.747	4.67E-15	3.24E-13	1.731	5.54E-15	2.28E-13	1.739	1.11E-20	7.88E-19	-0.525	1.72E-01	3.98E-01	-0.701	5.83E-02	1.74E-01	-0.616	1.99E-02	6.03E-02	-0.1	7.47E-01	8.40E-01	-0.59	1.69E-01	3.76E-01	-0.49	2.51E-01	4.21E-01	-0.104	7.39E-01	8.34E-01	-0.762	6.42E-02	1.57E-01	-0.658	1.09E-01	2.36E-01	-0.103	6.29E-01	7.28E-01	-0.679	1.94E-02	5.37E-02	-0.576	4.56E-02	9.76E-02	0.148	7.50E-01	9.00E-01	0.645	1.05E-01	2.64E-01	0.498	1.70E-01	4.07E-01	0.644	1.69E-01	3.60E-01	0.723	5.74E-02	1.62E-01	0.079	8.22E-01	9.25E-01	0.396	2.21E-01	3.87E-01	0.688	1.16E-02	3.63E-02	0.292	2.43E-01	4.21E-01	0.017559801	0.031208345	0.033892706	0.045823557	0.006030151	0.009195215	3.78E-01	4.78E-01	2.35E-01	2.93E-01	5.78E-02	8.62E-02	1.55E-01	2.93E-01	1.22E-01	2.06E-01	3.35E-02	6.62E-02
OG0000629	RING/U-box superfamily protein	NA	0.711	2.17E-03	4.64E-03	0.71	2.26E-03	4.44E-03	0.711	2.94E-05	6.17E-05	-0.679	3.52E-01	5.95E-01	-1.415	5.12E-02	1.60E-01	-1.061	3.70E-02	9.72E-02	-0.878	1.89E-02	6.41E-02	-1.065	1.12E-01	2.92E-01	-0.187	7.62E-01	8.56E-01	-1.331	6.65E-04	4.71E-03	-2.027	2.72E-03	1.48E-02	-0.696	2.83E-01	4.62E-01	-1.104	6.93E-05	4.41E-04	-1.562	1.03E-03	5.07E-03	-0.458	3.04E-01	4.34E-01	0.98	2.11E-01	5.04E-01	0.565	4.26E-01	6.29E-01	-0.415	3.68E-01	6.20E-01	2.267	4.63E-03	3.10E-02	1.114	1.13E-01	2.60E-01	-1.154	1.68E-02	1.12E-01	1.637	3.60E-03	1.86E-02	0.855	8.34E-02	1.68E-01	-0.782	1.93E-02	7.39E-02	0.005717246	0.012164175	0.000137559	0.000341264	8.34E-06	2.54E-05	3.75E-02	8.26E-02	3.80E-04	1.34E-03	4.40E-05	1.87E-04	4.18E-01	5.65E-01	2.57E-02	6.26E-02	7.77E-03	2.06E-02
OG0000631	Major facilitator superfamily protein	NA	0.475	1.56E-02	2.71E-02	0.085	6.50E-01	7.02E-01	0.277	4.52E-02	6.04E-02	-0.557	1.80E-01	4.09E-01	-0.852	4.22E-02	1.39E-01	-0.71	1.90E-02	5.81E-02	1.261	6.87E-04	5.53E-03	-0.046	8.99E-01	9.58E-01	-1.308	2.13E-03	1.38E-02	0.41	2.34E-01	3.88E-01	-0.665	7.34E-02	1.73E-01	-1.075	9.33E-03	3.93E-02	0.843	1.77E-03	6.52E-03	-0.352	1.98E-01	3.19E-01	-1.196	1.98E-04	1.15E-03	0.204	6.82E-01	8.67E-01	0.707	1.02E-01	2.59E-01	0.503	2.42E-01	4.95E-01	0.637	2.04E-01	4.08E-01	0.933	3.17E-02	1.07E-01	0.296	4.86E-01	7.18E-01	0.419	2.37E-01	4.05E-01	0.826	8.18E-03	2.75E-02	0.406	1.82E-01	3.45E-01	0.001697357	0.004400983	0.000801163	0.001632479	0.000255366	0.000533972	1.19E-03	5.89E-03	8.03E-04	2.48E-03	4.42E-04	1.33E-03	2.07E-01	3.56E-01	1.04E-01	1.82E-01	2.60E-02	5.42E-02
OG0000632	hypothetical protein	NA	-0.311	2.76E-04	7.27E-04	-0.258	1.98E-03	3.93E-03	-0.284	5.43E-06	1.26E-05	0.034	8.70E-01	9.46E-01	0.296	1.58E-01	3.37E-01	0.167	2.56E-01	4.05E-01	-0.146	3.88E-01	5.54E-01	-0.044	8.51E-01	9.34E-01	0.102	6.53E-01	7.80E-01	-0.15	3.74E-01	5.37E-01	0.216	3.45E-01	5.17E-01	0.367	1.09E-01	2.35E-01	-0.148	2.11E-01	3.20E-01	0.088	5.75E-01	6.93E-01	0.236	1.36E-01	2.33E-01	-0.176	5.12E-01	7.67E-01	0.007	9.76E-01	9.92E-01	0.184	3.78E-01	6.28E-01	-0.3	2.63E-01	4.80E-01	-0.294	1.78E-01	3.53E-01	0.006	9.78E-01	9.92E-01	-0.24	1.99E-01	3.61E-01	-0.145	3.37E-01	4.77E-01	0.095	5.11E-01	6.79E-01	0.328462024	0.376989674	0.285606203	0.312231259	0.077968445	0.093449711	6.78E-01	7.45E-01	4.74E-01	5.30E-01	2.43E-01	2.96E-01	6.66E-01	7.68E-01	5.95E-01	6.77E-01	4.29E-01	5.10E-01
OG0000633	Protein kinase superfamily protein	NA	0.927	4.32E-09	4.18E-08	0.973	1.03E-09	8.54E-09	0.95	6.55E-14	6.57E-13	0.155	6.29E-01	8.11E-01	-0.017	9.55E-01	9.82E-01	0.067	7.61E-01	8.48E-01	-0.699	1.05E-02	4.19E-02	-0.213	5.16E-01	7.17E-01	0.487	1.34E-01	2.76E-01	-0.32	2.23E-01	3.76E-01	-0.181	5.72E-01	7.19E-01	0.139	6.62E-01	7.96E-01	-0.508	7.18E-03	2.08E-02	-0.197	3.82E-01	5.19E-01	0.311	1.64E-01	2.71E-01	0.626	8.04E-02	2.99E-01	-0.386	1.74E-01	3.63E-01	-1.012	1.05E-03	1.93E-02	0.49	1.60E-01	3.48E-01	-0.126	6.49E-01	7.92E-01	-0.616	3.45E-02	1.70E-01	0.556	2.53E-02	8.16E-02	-0.255	1.92E-01	3.14E-01	-0.811	1.74E-04	2.33E-03	0.01500821	0.027374119	0.029361363	0.040289902	0.004231986	0.006675097	3.20E-02	7.32E-02	7.92E-02	1.18E-01	2.45E-02	4.17E-02	3.85E-03	2.28E-02	4.92E-03	1.74E-02	7.64E-04	3.15E-03
OG0000634	rho GTPase-activating gacO-like protein	NA	-0.31	2.34E-05	7.91E-05	-0.398	2.79E-07	1.25E-06	-0.354	1.33E-09	5.41E-09	0.158	3.28E-01	5.72E-01	0.226	1.64E-01	3.45E-01	0.192	9.28E-02	1.94E-01	0.472	2.04E-04	2.23E-03	0.393	8.08E-03	5.13E-02	-0.079	5.79E-01	7.26E-01	0.27	2.45E-02	7.41E-02	0.361	1.44E-02	5.19E-02	0.091	5.21E-01	6.84E-01	0.371	5.05E-05	3.37E-04	0.377	5.28E-04	2.92E-03	0.006	9.50E-01	9.69E-01	-0.403	3.48E-02	1.84E-01	-0.075	6.19E-01	7.78E-01	0.327	3.57E-02	1.70E-01	-0.47	1.47E-02	7.03E-02	-0.144	3.43E-01	5.43E-01	0.326	3.67E-02	1.76E-01	-0.437	1.43E-03	9.04E-03	-0.11	2.99E-01	4.37E-01	0.327	3.21E-03	2.02E-02	0.003132082	0.007358181	0.001824874	0.003388606	0.000342107	0.000693988	5.51E-04	3.26E-03	3.26E-04	1.18E-03	5.91E-05	2.40E-04	6.39E-02	1.61E-01	2.16E-02	5.49E-02	3.01E-03	9.61E-03
OG0000635	guanosine nucleotide diphosphate dissociation inhibitor 1	NA	0.288	5.99E-06	2.36E-05	0.303	2.45E-06	8.97E-06	0.295	1.81E-09	7.23E-09	0.357	6.75E-03	5.24E-02	0.204	1.10E-01	2.66E-01	0.28	2.51E-03	1.22E-02	-0.355	1.30E-04	1.61E-03	0.179	8.92E-02	2.53E-01	0.534	6.44E-06	1.72E-04	-0.307	7.24E-04	5.03E-03	0.05	6.29E-01	7.64E-01	0.357	1.23E-03	8.36E-03	-0.331	1.42E-06	1.78E-05	0.114	1.21E-01	2.20E-01	0.446	2.28E-07	3.92E-06	-0.175	2.22E-01	5.16E-01	-0.417	8.66E-04	9.94E-03	-0.242	4.27E-02	1.88E-01	0.023	8.74E-01	9.43E-01	-0.28	2.03E-02	7.82E-02	-0.302	1.26E-02	9.41E-02	-0.076	4.41E-01	6.16E-01	-0.348	8.89E-05	7.06E-04	-0.272	1.54E-03	1.18E-02	0.000106799	0.000426681	3.75E-05	0.000108731	9.50E-07	3.69E-06	7.25E-06	1.16E-04	1.05E-06	9.54E-06	7.80E-08	8.52E-07	2.08E-03	1.47E-02	6.02E-04	3.26E-03	6.55E-05	4.22E-04
OG0000636	cyclic nucleotide gated channel 3	NA	1.315	3.26E-09	3.28E-08	1.496	9.61E-11	1.06E-09	1.406	1.48E-14	1.76E-13	1.405	4.06E-04	7.75E-03	0.639	8.48E-02	2.23E-01	1.021	3.24E-04	2.36E-03	-0.412	1.94E-01	3.43E-01	1.182	3.46E-03	2.79E-02	1.594	1.38E-04	1.85E-03	-0.578	6.98E-02	1.62E-01	0.347	3.58E-01	5.31E-01	0.925	1.80E-02	6.45E-02	-0.495	3.06E-02	6.79E-02	0.761	7.14E-03	2.43E-02	1.256	2.99E-05	2.40E-04	-0.986	2.82E-02	1.60E-01	-1.56	1.21E-04	2.37E-03	-0.574	1.11E-01	3.23E-01	-0.297	4.95E-01	6.97E-01	-0.767	4.00E-02	1.26E-01	-0.47	1.90E-01	4.43E-01	-0.638	4.38E-02	1.23E-01	-1.161	5.49E-05	4.80E-04	-0.522	4.29E-02	1.30E-01	0.000594661	0.001820441	0.000251218	0.000581674	2.69E-05	7.14E-05	6.09E-04	3.52E-03	5.49E-04	1.81E-03	1.42E-04	5.05E-04	5.15E-04	5.41E-03	8.08E-04	4.11E-03	2.00E-04	1.05E-03
OG0000637	cyclic nucleotide-gated channel 12	NA	1.084	5.25E-08	3.67E-07	0.912	2.07E-06	7.71E-06	0.999	6.65E-11	3.44E-10	-0.071	8.56E-01	9.39E-01	-0.205	6.02E-01	7.74E-01	-0.137	6.17E-01	7.42E-01	-1.264	1.01E-08	1.04E-06	-0.774	5.48E-04	7.59E-03	0.491	1.54E-02	5.93E-02	-1.668	1.23E-11	4.05E-09	-1.146	2.20E-06	6.08E-05	0.522	1.04E-02	4.29E-02	-1.465	1.93E-14	4.70E-12	-0.959	1.23E-07	2.99E-06	0.506	9.29E-04	4.12E-03	1.144	2.06E-02	1.31E-01	-0.169	6.16E-01	7.76E-01	-1.313	3.04E-03	3.82E-02	1.1	2.72E-02	1.06E-01	0.001	9.99E-01	1.00E+00	-1.099	1.31E-02	9.68E-02	1.122	1.43E-03	9.05E-03	-0.086	7.11E-01	8.05E-01	-1.208	1.44E-04	2.01E-03	1.22E-07	1.43E-06	1.36E-11	2.65E-10	1.73E-12	3.43E-11	6.05E-08	2.62E-06	1.52E-12	1.19E-10	1.26E-13	1.04E-11	1.16E-02	4.94E-02	5.82E-03	1.99E-02	6.03E-04	2.59E-03
OG0000638	Cytochrome c oxidase subunit Vc family protein	NA	-0.487	8.87E-08	5.80E-07	-0.603	5.95E-10	5.29E-09	-0.545	4.87E-13	4.03E-12	0.132	4.85E-01	7.11E-01	-0.141	4.58E-01	6.63E-01	-0.004	9.75E-01	9.87E-01	0.009	9.55E-01	9.73E-01	0.136	4.99E-01	7.03E-01	0.127	5.32E-01	6.88E-01	-0.307	7.09E-02	1.64E-01	-0.292	1.51E-01	2.91E-01	0.014	9.44E-01	9.70E-01	-0.149	2.18E-01	3.28E-01	-0.078	5.89E-01	7.05E-01	0.071	6.27E-01	7.33E-01	0.025	9.13E-01	9.71E-01	-0.186	3.28E-01	5.39E-01	-0.211	2.68E-01	5.23E-01	0.396	9.14E-02	2.41E-01	0.054	7.75E-01	8.76E-01	-0.342	7.63E-02	2.73E-01	0.21	1.99E-01	3.62E-01	-0.066	6.21E-01	7.35E-01	-0.276	4.32E-02	1.30E-01	0.536435751	0.57769963	0.432078276	0.45615974	0.343045858	0.366463639	7.71E-01	8.23E-01	3.50E-01	4.10E-01	4.63E-01	5.18E-01	4.17E-01	5.64E-01	2.43E-01	3.47E-01	1.26E-01	1.92E-01
OG0000639	glutathione S-transferase phi 8	NA	0.409	1.14E-06	5.46E-06	0.454	1.52E-07	7.21E-07	0.432	8.27E-11	4.19E-10	-0.105	5.53E-01	7.60E-01	0.288	1.11E-01	2.67E-01	0.091	4.73E-01	6.23E-01	0.297	4.14E-02	1.14E-01	0.043	8.03E-01	9.08E-01	-0.253	1.49E-01	2.96E-01	0.368	1.25E-02	4.50E-02	0.472	9.19E-03	3.71E-02	0.104	5.49E-01	7.07E-01	0.332	1.95E-03	7.09E-03	0.258	4.25E-02	9.89E-02	-0.075	5.47E-01	6.63E-01	0.036	8.75E-01	9.57E-01	0.129	4.91E-01	6.84E-01	0.093	6.18E-01	8.09E-01	-0.265	2.49E-01	4.63E-01	-0.295	1.19E-01	2.70E-01	-0.03	8.73E-01	9.49E-01	-0.115	4.78E-01	6.49E-01	-0.083	5.28E-01	6.57E-01	0.032	8.11E-01	8.93E-01	0.05274939	0.078913012	0.004493261	0.007548956	0.001917554	0.003257237	9.96E-02	1.73E-01	1.09E-02	2.25E-02	6.01E-03	1.25E-02	7.43E-01	8.25E-01	5.33E-01	6.25E-01	7.51E-01	7.99E-01
OG0000640	Tho complex subunit 7/Mft1p	NA	-0.156	3.28E-04	8.49E-04	-0.118	4.92E-03	9.03E-03	-0.137	1.44E-05	3.15E-05	-0.083	4.08E-01	6.48E-01	0.043	6.68E-01	8.17E-01	-0.02	7.75E-01	8.57E-01	0.03	7.37E-01	8.33E-01	-0.068	5.38E-01	7.33E-01	-0.098	3.75E-01	5.51E-01	0.042	6.42E-01	7.64E-01	0.064	5.62E-01	7.12E-01	0.022	8.41E-01	9.11E-01	0.036	5.66E-01	6.74E-01	-0.002	9.79E-01	9.91E-01	-0.038	6.21E-01	7.28E-01	-0.03	8.11E-01	9.29E-01	0.12	2.41E-01	4.45E-01	0.15	1.45E-01	3.73E-01	-0.073	5.60E-01	7.45E-01	-0.033	7.47E-01	8.60E-01	0.04	6.95E-01	8.57E-01	-0.051	5.58E-01	7.11E-01	0.044	5.41E-01	6.67E-01	0.095	1.87E-01	3.52E-01	0.477831906	0.522578953	0.794992752	0.804327528	0.74970308	0.762162175	6.71E-01	7.39E-01	8.74E-01	8.91E-01	8.13E-01	8.38E-01	2.44E-01	3.96E-01	5.22E-01	6.15E-01	3.98E-01	4.81E-01
OG0000641	Ribosomal protein L14p/L23e family protein	NA	-0.498	6.26E-08	4.27E-07	-0.614	4.40E-10	4.05E-09	-0.556	3.31E-13	2.83E-12	-0.018	9.27E-01	9.73E-01	-0.008	9.68E-01	9.89E-01	-0.013	9.25E-01	9.56E-01	0.206	2.19E-01	3.73E-01	0.085	6.75E-01	8.32E-01	-0.121	5.51E-01	7.03E-01	-0.292	8.46E-02	1.87E-01	-0.154	4.50E-01	6.18E-01	0.138	4.98E-01	6.64E-01	-0.043	7.27E-01	8.06E-01	-0.034	8.19E-01	8.83E-01	0.008	9.55E-01	9.73E-01	0.026	9.14E-01	9.71E-01	0.015	9.39E-01	9.73E-01	-0.011	9.56E-01	9.82E-01	0.282	2.43E-01	4.55E-01	-0.084	6.68E-01	8.06E-01	-0.366	6.73E-02	2.55E-01	0.154	3.66E-01	5.46E-01	-0.034	8.04E-01	8.76E-01	-0.188	1.79E-01	3.42E-01	0.194657335	0.239743524	0.199125267	0.224729586	0.243377606	0.26649895	4.62E-01	5.57E-01	3.36E-01	3.96E-01	9.36E-01	9.45E-01	9.94E-01	9.96E-01	4.79E-01	5.76E-01	3.99E-01	4.82E-01
OG0000642	AP2/B3-like transcriptional factor family protein	NA	-0.446	1.08E-02	1.95E-02	-0.552	2.02E-03	4.00E-03	-0.499	1.10E-04	2.13E-04	1.2	2.00E-04	4.67E-03	1.439	1.86E-05	4.62E-04	1.318	1.01E-07	3.32E-06	-0.064	7.96E-01	8.73E-01	1.171	2.03E-04	3.84E-03	1.235	2.32E-04	2.72E-03	-0.685	7.76E-03	3.13E-02	1.124	3.82E-04	3.24E-03	1.809	6.57E-07	2.15E-05	-0.379	3.75E-02	8.01E-02	1.147	1.79E-06	2.75E-05	1.526	1.67E-08	4.16E-07	-1.336	7.01E-04	1.39E-02	-1.143	6.10E-04	7.68E-03	0.193	5.17E-01	7.39E-01	-1.303	1.03E-03	1.06E-02	-1.476	2.59E-05	5.10E-04	-0.172	5.65E-01	7.76E-01	-1.319	5.85E-06	1.11E-04	-1.308	2.78E-07	5.88E-06	0.011	9.57E-01	9.75E-01	0.000920719	0.002626298	3.17E-06	1.22E-05	1.27E-07	6.20E-07	3.02E-04	2.07E-03	4.17E-07	4.48E-06	7.09E-08	7.89E-07	8.84E-04	8.09E-03	1.09E-05	1.24E-04	7.21E-07	1.01E-05
OG0000643	metallothionein 2A	NA	-0.146	4.32E-01	5.02E-01	0.098	5.94E-01	6.50E-01	-0.023	8.60E-01	8.79E-01	-1.54	1.67E-05	7.45E-04	-1.463	3.49E-05	7.52E-04	-1.501	3.31E-08	1.28E-06	-0.976	1.60E-05	3.32E-04	-2.024	4.20E-10	1.52E-07	-1.048	1.07E-04	1.51E-03	-0.801	2.41E-04	2.13E-03	-1.864	3.08E-09	3.09E-07	-1.064	8.65E-05	1.09E-03	-0.889	1.81E-07	3.12E-06	-1.945	5.39E-14	1.38E-11	-1.056	3.50E-07	5.58E-06	1.906	4.79E-06	3.86E-04	1.412	2.44E-05	7.23E-04	-0.493	9.91E-02	3.04E-01	2.059	1.26E-06	7.20E-05	1.263	1.10E-04	1.58E-03	-0.796	9.41E-03	7.91E-02	1.982	1.06E-09	1.00E-07	1.336	9.98E-08	2.51E-06	-0.647	3.09E-03	1.96E-02	3.41E-11	1.53E-09	2.83E-13	9.12E-12	9.68E-15	3.53E-13	1.53E-09	1.35E-07	5.81E-12	3.73E-10	2.34E-13	1.75E-11	9.00E-06	2.61E-04	6.24E-08	1.82E-06	3.02E-09	1.01E-07
OG0000644	transmembrane/coiled-coil protein (Protein of unknown function DUF106, transmembrane)	NA	-0.257	1.18E-04	3.39E-04	-0.199	2.07E-03	4.09E-03	-0.228	3.15E-06	7.55E-06	0.07	6.43E-01	8.19E-01	-0.22	1.47E-01	3.23E-01	-0.076	4.79E-01	6.28E-01	0.217	1.02E-01	2.18E-01	0.179	2.71E-01	4.98E-01	-0.038	8.12E-01	8.90E-01	-0.07	5.91E-01	7.26E-01	-0.256	1.17E-01	2.40E-01	-0.186	2.49E-01	4.23E-01	0.073	4.41E-01	5.59E-01	-0.039	7.36E-01	8.21E-01	-0.113	3.35E-01	4.67E-01	-0.165	3.93E-01	6.78E-01	-0.039	8.01E-01	8.95E-01	0.126	4.24E-01	6.66E-01	0.329	9.19E-02	2.41E-01	0.186	2.33E-01	4.24E-01	-0.143	3.64E-01	6.22E-01	0.083	5.48E-01	7.04E-01	0.074	5.05E-01	6.37E-01	-0.008	9.39E-01	9.66E-01	0.31879322	0.367414321	0.448521186	0.472213744	0.642912676	0.65919308	2.33E-01	3.29E-01	2.50E-01	3.08E-01	5.73E-01	6.22E-01	6.51E-01	7.57E-01	4.33E-01	5.34E-01	7.75E-01	8.19E-01
OG0000645	Major facilitator superfamily protein	NA	0.376	1.95E-03	4.22E-03	0.491	1.02E-04	2.67E-04	0.433	2.69E-06	6.53E-06	-0.083	7.75E-01	8.98E-01	-0.224	4.39E-01	6.46E-01	-0.155	4.42E-01	5.94E-01	0.484	3.42E-02	9.93E-02	0.158	5.59E-01	7.49E-01	-0.326	2.39E-01	4.09E-01	0.76	1.44E-03	8.49E-03	0.146	5.87E-01	7.31E-01	-0.614	2.97E-02	9.34E-02	0.62	2.25E-04	1.18E-03	0.15	4.27E-01	5.62E-01	-0.471	1.70E-02	4.42E-02	0.398	2.81E-01	5.80E-01	-0.026	9.31E-01	9.69E-01	-0.424	1.62E-01	3.98E-01	0.351	3.39E-01	5.58E-01	0.174	5.57E-01	7.26E-01	-0.177	5.57E-01	7.71E-01	0.376	1.41E-01	2.86E-01	0.076	7.10E-01	8.05E-01	-0.3	1.52E-01	3.06E-01	5.98E-05	0.000261084	3.91E-07	1.91E-06	5.22E-09	3.62E-08	9.94E-02	1.72E-01	5.21E-03	1.21E-02	7.90E-04	2.20E-03	3.59E-01	5.11E-01	5.58E-01	6.45E-01	2.70E-01	3.52E-01
OG0000646	crooked neck protein, putative / cell cycle protein	NA	0.077	1.01E-01	1.42E-01	0.185	2.44E-04	5.86E-04	0.131	2.94E-04	5.38E-04	-0.009	9.36E-01	9.75E-01	-0.184	1.07E-01	2.61E-01	-0.097	2.41E-01	3.87E-01	-0.216	2.53E-02	7.95E-02	-0.116	3.11E-01	5.40E-01	0.1	3.82E-01	5.58E-01	0.145	1.28E-01	2.52E-01	-0.113	3.21E-01	4.92E-01	-0.258	2.85E-02	9.07E-02	-0.036	6.28E-01	7.27E-01	-0.114	2.05E-01	3.27E-01	-0.079	3.83E-01	5.14E-01	0.258	4.98E-02	2.28E-01	-0.076	4.72E-01	6.69E-01	-0.334	2.73E-03	3.61E-02	0.148	2.51E-01	4.66E-01	0.196	6.77E-02	1.81E-01	0.048	6.48E-01	8.28E-01	0.203	4.76E-02	1.30E-01	0.06	4.64E-01	5.99E-01	-0.143	8.68E-02	2.08E-01	0.040587737	0.063445278	0.051540289	0.066842495	0.304310563	0.327910063	7.90E-02	1.45E-01	4.12E-02	6.86E-02	4.43E-01	4.98E-01	1.06E-02	4.64E-02	1.67E-02	4.51E-02	1.14E-01	1.76E-01
OG0000647	varicose-like protein	NA	0.411	2.57E-04	6.82E-04	0.398	3.45E-04	8.03E-04	0.405	1.20E-06	3.06E-06	0.28	2.77E-01	5.25E-01	0.14	5.84E-01	7.61E-01	0.21	2.39E-01	3.85E-01	-0.775	3.17E-04	3.07E-03	-0.102	6.70E-01	8.29E-01	0.673	7.63E-03	3.52E-02	-0.084	6.71E-01	7.85E-01	0.099	6.80E-01	8.01E-01	0.182	4.50E-01	6.23E-01	-0.43	4.84E-03	1.50E-02	-0.001	9.94E-01	9.99E-01	0.428	1.93E-02	4.88E-02	0.207	4.96E-01	7.57E-01	-0.446	7.84E-02	2.18E-01	-0.653	1.18E-02	8.61E-02	-0.18	5.52E-01	7.39E-01	-0.126	6.12E-01	7.67E-01	0.055	8.26E-01	9.26E-01	0.013	9.51E-01	9.76E-01	-0.286	1.14E-01	2.13E-01	-0.299	9.98E-02	2.29E-01	0.001956012	0.004973076	0.015108066	0.022231811	0.046170806	0.058066897	7.89E-04	4.28E-03	4.57E-03	1.08E-02	9.00E-03	1.76E-02	2.27E-02	7.89E-02	8.84E-02	1.60E-01	1.27E-01	1.93E-01
OG0000648	P53/DNA damage-regulated protein	NA	-0.094	2.80E-01	3.48E-01	0.049	5.70E-01	6.28E-01	-0.022	7.14E-01	7.48E-01	-0.138	5.14E-01	7.31E-01	-0.315	1.39E-01	3.11E-01	-0.227	1.32E-01	2.50E-01	0.402	2.91E-02	8.84E-02	0.066	7.62E-01	8.84E-01	-0.336	1.28E-01	2.67E-01	-0.181	3.15E-01	4.78E-01	-0.402	7.03E-02	1.67E-01	-0.221	3.09E-01	4.89E-01	0.11	4.12E-01	5.31E-01	-0.169	3.00E-01	4.35E-01	-0.279	8.96E-02	1.68E-01	-0.229	3.43E-01	6.35E-01	0.271	1.80E-01	3.70E-01	0.5	1.41E-02	9.70E-02	0.078	7.45E-01	8.70E-01	0.399	5.10E-02	1.49E-01	0.321	1.07E-01	3.27E-01	-0.075	6.58E-01	7.86E-01	0.336	2.07E-02	5.73E-02	0.411	4.61E-03	2.63E-02	0.041279721	0.064299354	0.003886263	0.006643695	0.007361936	0.011016787	7.26E-02	1.36E-01	7.74E-02	1.16E-01	2.31E-01	2.83E-01	3.81E-02	1.13E-01	2.53E-02	6.20E-02	5.61E-03	1.59E-02
OG0000649	TRAF-like family protein	NA	-0.431	3.96E-02	6.24E-02	-0.609	3.89E-03	7.29E-03	-0.522	6.20E-04	1.08E-03	-0.969	6.67E-02	2.22E-01	-0.663	2.04E-01	3.98E-01	-0.818	2.70E-02	7.61E-02	1.941	7.42E-14	1.31E-10	-0.023	9.21E-01	9.66E-01	-1.964	4.32E-10	9.70E-08	1.362	1.12E-09	1.54E-07	0.007	9.77E-01	9.89E-01	-1.355	1.41E-06	4.00E-05	1.652	5.39E-16	2.38E-13	-0.007	9.67E-01	9.85E-01	-1.66	1.07E-11	8.61E-10	0.17	7.70E-01	9.10E-01	1.268	1.59E-02	7.43E-02	1.097	1.72E-02	1.09E-01	0.317	5.90E-01	7.67E-01	0.79	1.24E-01	2.77E-01	0.473	2.87E-01	5.50E-01	0.243	5.51E-01	7.07E-01	1.029	5.20E-03	1.92E-02	0.786	1.41E-02	5.89E-02	4.12E-14	6.33E-12	2.37E-15	1.68E-13	1.36E-16	9.43E-15	6.40E-14	5.02E-11	1.86E-15	4.78E-13	3.89E-16	7.96E-14	1.12E-02	4.85E-02	2.09E-02	5.35E-02	4.46E-03	1.32E-02
OG0000650	indole-3-acetic acid 7	NA	0.371	4.16E-03	8.34E-03	0.132	2.84E-01	3.45E-01	0.251	6.30E-03	9.54E-03	-0.227	4.61E-01	6.92E-01	-0.081	7.92E-01	8.97E-01	-0.155	4.78E-01	6.28E-01	1.066	6.40E-06	1.65E-04	0.308	2.25E-01	4.46E-01	-0.758	4.19E-03	2.26E-02	0.506	1.83E-02	5.97E-02	0.169	5.01E-01	6.61E-01	-0.337	1.86E-01	3.44E-01	0.786	6.72E-06	6.41E-05	0.238	2.07E-01	3.30E-01	-0.548	5.28E-03	1.72E-02	-0.362	3.15E-01	6.11E-01	0.429	1.50E-01	3.30E-01	0.791	1.01E-02	7.81E-02	-0.164	6.47E-01	8.06E-01	0.166	5.73E-01	7.38E-01	0.33	2.65E-01	5.26E-01	-0.263	3.06E-01	4.84E-01	0.297	1.61E-01	2.75E-01	0.56	1.04E-02	4.74E-02	0.000102763	0.000413245	0.000177576	0.000427046	4.18E-05	0.000105648	2.49E-05	3.03E-04	4.56E-05	2.27E-04	2.73E-05	1.25E-04	2.68E-02	8.84E-02	7.31E-02	1.39E-01	2.80E-02	5.77E-02
OG0000651	cytochrome P450, family 71, subfamily B, polypeptide 16	NA	0.241	4.59E-01	5.28E-01	0.023	9.43E-01	9.54E-01	0.129	5.65E-01	6.08E-01	-1.087	1.09E-01	3.03E-01	-1.528	2.61E-02	9.95E-02	-1.314	6.60E-03	2.58E-02	1.906	3.96E-03	2.02E-02	0.087	8.97E-01	9.57E-01	-1.819	7.43E-03	3.45E-02	-0.615	3.25E-01	4.88E-01	-1.891	8.32E-03	3.46E-02	-1.276	5.62E-02	1.47E-01	0.62	1.97E-01	3.03E-01	-0.939	7.85E-02	1.58E-01	-1.559	2.77E-03	1.02E-02	2.083	5.99E-02	2.53E-01	0.891	1.94E-01	3.87E-01	-1.192	2.37E-01	4.90E-01	1.297	2.38E-01	4.51E-01	1.571	2.46E-02	8.93E-02	0.274	7.85E-01	9.07E-01	1.688	2.87E-02	8.96E-02	1.241	1.12E-02	3.55E-02	-0.446	5.15E-01	6.82E-01	3.75E-05	0.000175679	2.82E-05	8.43E-05	0.00331457	0.005352325	4.55E-03	1.62E-02	2.26E-03	5.96E-03	1.08E-02	2.07E-02	1.47E-01	2.81E-01	6.78E-02	1.31E-01	2.07E-02	4.52E-02
OG0000652	sucrose synthase 4	NA	-0.407	7.94E-03	1.48E-02	-0.636	7.24E-05	1.95E-04	-0.523	7.89E-06	1.79E-05	0.376	3.12E-01	5.57E-01	0.105	7.73E-01	8.83E-01	0.239	3.57E-01	5.14E-01	0.895	4.52E-03	2.23E-02	0.877	2.39E-02	1.08E-01	-0.019	9.60E-01	9.80E-01	0.277	3.58E-01	5.21E-01	0.261	4.85E-01	6.48E-01	-0.016	9.66E-01	9.83E-01	0.58	9.48E-03	2.63E-02	0.563	4.04E-02	9.52E-02	-0.017	9.49E-01	9.68E-01	0.101	8.30E-01	9.37E-01	-0.505	1.75E-01	3.64E-01	-0.606	1.27E-01	3.47E-01	0.314	5.06E-01	7.06E-01	-0.216	5.54E-01	7.24E-01	-0.529	1.81E-01	4.33E-01	0.206	5.28E-01	6.88E-01	-0.359	1.63E-01	2.78E-01	-0.565	4.24E-02	1.29E-01	3.22E-09	6.95E-08	2.90E-09	2.70E-08	3.21E-09	2.35E-08	1.01E-02	3.00E-02	3.72E-02	6.30E-02	2.15E-02	3.73E-02	1.83E-01	3.27E-01	2.60E-01	3.66E-01	8.13E-02	1.35E-01
OG0000653	TRAF-like family protein	NA	-0.583	9.53E-05	2.80E-04	-0.419	3.44E-03	6.51E-03	-0.501	4.35E-06	1.02E-05	-0.269	4.25E-01	6.60E-01	-0.344	3.17E-01	5.27E-01	-0.304	2.03E-01	3.42E-01	0.293	2.87E-01	4.50E-01	-0.133	6.93E-01	8.43E-01	-0.426	2.36E-01	4.05E-01	0.339	2.17E-01	3.69E-01	-0.198	5.66E-01	7.14E-01	-0.537	1.44E-01	2.87E-01	0.32	9.74E-02	1.72E-01	-0.162	4.94E-01	6.23E-01	-0.482	5.82E-02	1.19E-01	0.254	5.35E-01	7.82E-01	0.264	4.49E-01	6.49E-01	0.01	9.73E-01	9.90E-01	0.219	5.98E-01	7.72E-01	0.387	2.78E-01	4.74E-01	0.169	5.99E-01	7.98E-01	0.234	4.13E-01	5.90E-01	0.324	1.86E-01	3.07E-01	0.09	6.83E-01	8.10E-01	0.274069154	0.321907673	0.390735145	0.415492387	0.095045811	0.11198969	4.15E-01	5.13E-01	3.63E-01	4.22E-01	1.12E-01	1.52E-01	7.37E-01	8.20E-01	7.54E-01	8.10E-01	4.12E-01	4.94E-01
OG0000654	Concanavalin A-like lectin protein kinase family protein	NA	0.278	1.30E-01	1.78E-01	0.267	1.51E-01	1.98E-01	0.273	3.72E-02	5.04E-02	-0.341	3.89E-01	6.30E-01	0.307	4.38E-01	6.45E-01	-0.019	9.50E-01	9.71E-01	-0.646	1.68E-01	3.12E-01	-0.497	1.88E-01	4.00E-01	0.149	7.59E-01	8.54E-01	-0.29	5.51E-01	6.96E-01	0.24	5.23E-01	6.79E-01	0.53	3.25E-01	5.04E-01	-0.472	1.60E-01	2.56E-01	-0.13	6.24E-01	7.34E-01	0.342	3.46E-01	4.77E-01	0.472	3.02E-01	5.99E-01	0.258	5.45E-01	7.24E-01	-0.213	6.03E-01	8.00E-01	-0.169	7.11E-01	8.49E-01	-0.405	3.45E-01	5.45E-01	-0.236	5.69E-01	7.78E-01	0.153	6.31E-01	7.67E-01	-0.07	8.07E-01	8.78E-01	-0.223	4.40E-01	6.17E-01	0.011500487	0.021833859	0.021678931	0.03070512	0.004114213	0.006507494	2.39E-01	3.36E-01	4.17E-01	4.76E-01	3.65E-01	4.21E-01	5.82E-01	7.03E-01	7.28E-01	7.89E-01	7.36E-01	7.88E-01
OG0000655	Serine/Threonine-kinase ATM-like protein	NA	0.093	1.20E-01	1.66E-01	0.085	1.53E-01	2.00E-01	0.089	3.52E-02	4.78E-02	-0.172	2.35E-01	4.78E-01	0.087	5.48E-01	7.35E-01	-0.043	6.74E-01	7.87E-01	-0.387	1.04E-03	7.51E-03	-0.365	8.57E-03	5.33E-02	0.022	8.68E-01	9.25E-01	-0.234	3.96E-02	1.07E-01	-0.03	8.19E-01	8.96E-01	0.203	1.32E-01	2.69E-01	-0.311	2.74E-04	1.40E-03	-0.198	4.19E-02	9.78E-02	0.113	2.39E-01	3.62E-01	0.334	7.07E-02	2.77E-01	0.118	4.24E-01	6.27E-01	-0.216	1.53E-01	3.85E-01	-0.089	6.24E-01	7.92E-01	-0.086	5.61E-01	7.30E-01	0.003	9.82E-01	9.94E-01	0.124	3.38E-01	5.19E-01	0.016	8.77E-01	9.25E-01	-0.107	3.14E-01	4.96E-01	0.006248766	0.013073928	0.008916171	0.013918958	0.002211307	0.003699737	2.01E-03	8.72E-03	2.63E-03	6.75E-03	1.13E-03	2.99E-03	1.78E-01	3.21E-01	4.21E-01	5.23E-01	5.47E-01	6.20E-01
OG0000656	thioredoxin H-type 1	NA	-0.314	1.18E-04	3.39E-04	-0.433	6.75E-07	2.77E-06	-0.374	9.13E-09	3.23E-08	-0.254	1.44E-01	3.59E-01	-0.428	1.59E-02	6.98E-02	-0.341	7.08E-03	2.73E-02	0.542	5.11E-05	8.03E-04	0.015	9.19E-01	9.65E-01	-0.527	8.44E-04	7.06E-03	0.293	1.85E-02	6.02E-02	-0.282	5.96E-02	1.49E-01	-0.575	3.20E-04	2.95E-03	0.418	2.08E-05	1.61E-04	-0.133	2.18E-01	3.43E-01	-0.551	6.12E-06	6.47E-05	0.018	9.33E-01	9.78E-01	0.332	6.09E-02	1.84E-01	0.314	7.70E-02	2.64E-01	0.455	3.77E-02	1.33E-01	0.419	1.94E-02	7.57E-02	-0.036	8.37E-01	9.31E-01	0.235	1.29E-01	2.67E-01	0.375	4.06E-03	1.57E-02	0.14	2.67E-01	4.46E-01	0.000280871	0.000969228	1.88E-05	5.87E-05	4.82E-06	1.55E-05	7.81E-05	7.39E-04	9.62E-06	6.18E-05	2.77E-06	1.79E-05	7.25E-02	1.75E-01	2.74E-02	6.57E-02	1.45E-02	3.38E-02
OG0000657	cyclin-dependent kinase B1;1	NA	-1.047	2.34E-10	3.47E-09	-1.317	5.57E-13	1.18E-11	-1.18	2.30E-16	4.39E-15	-0.097	7.59E-01	8.88E-01	-0.322	3.16E-01	5.26E-01	-0.207	3.62E-01	5.20E-01	0.597	1.85E-02	6.35E-02	0.183	5.38E-01	7.33E-01	-0.414	1.79E-01	3.36E-01	0.714	6.50E-03	2.74E-02	0.009	9.74E-01	9.88E-01	-0.705	2.69E-02	8.67E-02	0.652	5.83E-04	2.59E-03	0.097	6.45E-01	7.51E-01	-0.555	1.43E-02	3.87E-02	-0.354	3.08E-01	6.05E-01	0.261	3.70E-01	5.79E-01	0.615	3.27E-02	1.61E-01	-0.264	4.46E-01	6.57E-01	0.541	6.97E-02	1.85E-01	0.805	6.63E-03	6.36E-02	-0.309	2.13E-01	3.77E-01	0.397	6.02E-02	1.32E-01	0.707	9.61E-04	8.35E-03	6.30E-05	0.000273205	1.95E-08	1.40E-07	3.92E-09	2.81E-08	5.75E-02	1.14E-01	9.02E-03	1.93E-02	1.71E-03	4.25E-03	9.44E-02	2.10E-01	1.31E-02	3.74E-02	2.70E-03	8.81E-03
OG0000658	Chalcone-flavanone isomerase family protein	NA	-0.301	7.10E-02	1.05E-01	-0.392	1.95E-02	3.14E-02	-0.347	3.84E-03	5.98E-03	0	9.99E-01	1.00E+00	0.552	1.73E-01	3.57E-01	0.276	3.28E-01	4.82E-01	-1.485	6.72E-08	4.67E-06	-0.736	1.02E-02	6.01E-02	0.749	9.30E-03	4.09E-02	-0.959	1.23E-04	1.27E-03	0.067	8.07E-01	8.88E-01	1.026	5.88E-04	4.76E-03	-1.225	3.01E-09	9.96E-08	-0.337	9.93E-02	1.89E-01	0.888	6.62E-05	4.61E-04	0.798	4.99E-02	2.29E-01	-0.276	4.00E-01	6.05E-01	-1.074	2.03E-03	2.99E-02	0.397	3.22E-01	5.42E-01	-0.861	1.14E-02	5.14E-02	-1.257	4.08E-04	1.02E-02	0.597	3.64E-02	1.07E-01	-0.569	1.62E-02	4.70E-02	-1.166	6.87E-06	1.86E-04	4.06E-07	3.93E-06	2.75E-08	1.88E-07	1.12E-08	7.04E-08	3.94E-07	1.11E-05	4.48E-08	6.72E-07	1.17E-08	1.72E-07	8.06E-03	3.83E-02	1.87E-04	1.27E-03	2.24E-05	1.72E-04
OG0000659	Pentatricopeptide repeat (PPR) superfamily protein	NA	0.411	1.28E-04	3.64E-04	0.515	4.72E-06	1.62E-05	0.462	3.23E-08	1.04E-07	0.492	3.60E-02	1.54E-01	0.188	4.10E-01	6.20E-01	0.339	3.96E-02	1.03E-01	-0.005	9.82E-01	9.90E-01	0.485	6.02E-02	1.98E-01	0.49	5.45E-02	1.47E-01	-0.153	4.75E-01	6.31E-01	0.104	6.80E-01	8.01E-01	0.257	3.04E-01	4.84E-01	-0.078	6.01E-01	7.05E-01	0.294	1.01E-01	1.91E-01	0.372	3.74E-02	8.32E-02	-0.199	4.81E-01	7.45E-01	-0.593	1.38E-02	6.79E-02	-0.394	9.81E-02	3.03E-01	-0.146	6.05E-01	7.78E-01	-0.201	3.87E-01	5.84E-01	-0.055	8.14E-01	9.22E-01	-0.171	3.92E-01	5.71E-01	-0.397	1.89E-02	5.33E-02	-0.226	1.77E-01	3.39E-01	0.010565118	0.020348328	0.000596198	0.00124998	0.003018397	0.004919037	1.10E-01	1.87E-01	2.32E-01	2.90E-01	1.04E-01	1.43E-01	2.92E-02	9.38E-02	9.58E-02	1.71E-01	4.84E-02	8.88E-02
OG0000660	transcription coactivator	NA	-0.665	6.75E-05	2.06E-04	-1.2	1.73E-09	1.34E-08	-0.923	4.54E-10	2.00E-09	0.148	5.86E-01	7.83E-01	1.726	2.96E-07	1.83E-05	0.903	1.01E-03	5.89E-03	0.336	1.73E-01	3.18E-01	0.313	2.82E-01	5.09E-01	-0.023	9.35E-01	9.66E-01	0.114	6.45E-01	7.66E-01	1.781	6.61E-07	2.39E-05	1.667	2.83E-06	6.82E-05	0.229	3.11E-01	4.31E-01	1.007	6.48E-04	3.46E-03	0.778	7.60E-03	2.32E-02	-0.442	1.46E-01	4.15E-01	-0.046	8.54E-01	9.28E-01	0.397	1.15E-01	3.30E-01	-2.319	4.46E-09	9.13E-07	-1.514	6.85E-07	2.70E-05	0.806	2.49E-03	3.39E-02	-1.341	5.14E-05	6.54E-04	-0.742	4.55E-03	1.72E-02	0.599	1.63E-02	6.56E-02	0.406762189	0.453344624	6.83E-07	3.13E-06	0.001717336	0.002952631	3.32E-01	4.33E-01	8.31E-06	5.48E-05	2.58E-03	6.09E-03	2.36E-01	3.86E-01	1.21E-07	3.09E-06	2.46E-04	1.24E-03
OG0000661	Toll-Interleukin-Resistance (TIR) domain family protein	NA	1.01	2.37E-07	1.37E-06	0.949	8.39E-07	3.39E-06	0.98	1.58E-10	7.60E-10	1.017	1.00E+00	1.00E+00	0.942	1.00E+00	1.00E+00	0.981	1.00E+00	1.00E+00	-0.08	9.35E-01	9.61E-01	0.984	1.00E+00	1.00E+00	1.065	1.00E+00	1.00E+00	0.144	6.50E-01	7.70E-01	0.991	1.00E+00	1.00E+00	0.847	1.00E+00	1.00E+00	0.032	8.84E-01	9.21E-01	0.99	1.00E+00	1.00E+00	0.958	1.00E+00	1.00E+00	-0.718	1.00E+00	1.00E+00	-1.09	1.00E+00	1.00E+00	-0.372	3.03E-01	5.59E-01	-1.86	1.00E+00	1.00E+00	-0.73	1.00E+00	1.00E+00	1.13	3.56E-03	4.29E-02	-1.268	1.00E+00	1.00E+00	-0.912	1.00E+00	1.00E+00	0.356	1.97E-01	3.65E-01	0.791758162	0.811219155	0.21337831	0.239248504	0.764847644	0.776664419	9.97E-01	9.98E-01	9.91E-01	9.92E-01	9.89E-01	9.91E-01	5.83E-01	7.04E-01	4.50E-02	9.61E-02	4.30E-01	5.11E-01
OG0000662	Mannose-P-dolichol utilization defect 1 protein	NA	-0.188	7.16E-03	1.35E-02	-0.116	8.82E-02	1.23E-01	-0.152	2.25E-03	3.63E-03	-0.122	4.61E-01	6.92E-01	0.221	1.86E-01	3.75E-01	0.049	6.77E-01	7.89E-01	0.257	7.90E-02	1.81E-01	0.006	9.71E-01	9.88E-01	-0.25	1.60E-01	3.11E-01	0.037	7.98E-01	8.73E-01	0.239	1.80E-01	3.29E-01	0.202	2.55E-01	4.30E-01	0.147	1.59E-01	2.55E-01	0.123	3.35E-01	4.72E-01	-0.024	8.47E-01	8.99E-01	0.024	9.06E-01	9.69E-01	0.154	3.61E-01	5.72E-01	0.13	4.40E-01	6.78E-01	-0.396	6.05E-02	1.82E-01	-0.162	3.39E-01	5.39E-01	0.234	1.69E-01	4.18E-01	-0.186	2.08E-01	3.71E-01	-0.004	9.75E-01	9.86E-01	0.182	1.32E-01	2.76E-01	0.418850394	0.465458865	0.373831924	0.399321107	0.540360742	0.559279107	1.61E-01	2.48E-01	2.36E-01	2.93E-01	3.35E-01	3.91E-01	5.61E-01	6.86E-01	3.07E-01	4.13E-01	2.90E-01	3.73E-01
OG0000663	Wound-responsive family protein	NA	-0.036	8.57E-01	8.85E-01	0.267	2.00E-01	2.54E-01	0.111	4.45E-01	4.91E-01	1.219	1.50E-02	8.82E-02	1.26	1.26E-02	5.97E-02	1.234	7.31E-04	4.55E-03	0.182	6.15E-01	7.47E-01	1.309	1.29E-02	7.02E-02	1.127	2.90E-02	9.34E-02	-0.895	2.01E-02	6.40E-02	0.81	1.16E-01	2.39E-01	1.705	1.57E-03	1.01E-02	-0.34	2.12E-01	3.22E-01	1.062	6.14E-03	2.15E-02	1.402	4.24E-04	2.15E-03	-0.82	1.24E-01	3.80E-01	-1.35	4.25E-03	3.01E-02	-0.529	1.84E-01	4.25E-01	-0.31	5.57E-01	7.43E-01	-1.588	1.02E-03	8.51E-03	-1.277	2.80E-03	3.63E-02	-0.567	1.36E-01	2.78E-01	-1.461	4.03E-05	3.72E-04	-0.894	2.90E-03	1.88E-02	3.88E-05	0.000180559	8.08E-10	9.05E-09	2.25E-08	1.32E-07	3.94E-02	8.58E-02	2.23E-03	5.91E-03	1.86E-03	4.57E-03	1.31E-02	5.35E-02	2.25E-04	1.48E-03	4.27E-05	2.95E-04
OG0000665	P-loop containing nucleoside triphosphate hydrolases superfamily protein	NA	0.373	1.65E-04	4.60E-04	0.392	9.39E-05	2.47E-04	0.383	3.14E-07	8.76E-07	-0.229	2.66E-01	5.12E-01	-0.625	3.86E-03	2.55E-02	-0.427	4.98E-03	2.08E-02	0.063	7.24E-01	8.25E-01	-0.198	3.63E-01	5.89E-01	-0.261	2.35E-01	4.04E-01	0.354	5.32E-02	1.33E-01	-0.447	4.42E-02	1.19E-01	-0.801	6.44E-04	5.13E-03	0.208	1.07E-01	1.86E-01	-0.324	4.09E-02	9.59E-02	-0.531	1.29E-03	5.40E-03	0.457	7.59E-02	2.89E-01	0.153	4.57E-01	6.55E-01	-0.304	1.47E-01	3.76E-01	0.833	1.99E-03	1.70E-02	0.554	9.91E-03	4.65E-02	-0.279	1.85E-01	4.37E-01	0.645	6.79E-04	5.12E-03	0.354	1.75E-02	5.01E-02	-0.291	4.96E-02	1.43E-01	0.00204503	0.00515489	3.03E-06	1.17E-05	1.21E-06	4.57E-06	4.83E-01	5.76E-01	9.61E-03	2.03E-02	5.18E-03	1.10E-02	1.84E-01	3.29E-01	1.03E-02	3.11E-02	2.81E-03	9.11E-03
OG0000667	F-box family protein	NA	0.442	5.00E-06	2.00E-05	0.283	1.78E-03	3.56E-03	0.363	3.60E-07	9.95E-07	0.083	6.91E-01	8.47E-01	-0.089	6.72E-01	8.19E-01	-0.002	9.89E-01	9.95E-01	0.212	2.56E-01	4.16E-01	0.188	3.97E-01	6.19E-01	-0.024	9.12E-01	9.51E-01	0.29	1.26E-01	2.49E-01	0.065	7.69E-01	8.65E-01	-0.226	3.02E-01	4.81E-01	0.253	5.87E-02	1.15E-01	0.128	4.12E-01	5.48E-01	-0.125	4.16E-01	5.46E-01	0.031	9.07E-01	9.69E-01	-0.121	5.75E-01	7.47E-01	-0.152	4.83E-01	7.12E-01	-0.052	8.40E-01	9.27E-01	0.144	5.09E-01	6.91E-01	0.196	3.70E-01	6.27E-01	-0.011	9.53E-01	9.77E-01	0.01	9.50E-01	9.69E-01	0.021	8.94E-01	9.41E-01	0.226552229	0.27318112	0.329661878	0.356259712	0.222488777	0.245355776	4.85E-01	5.78E-01	4.03E-01	4.61E-01	1.64E-01	2.11E-01	7.24E-01	8.12E-01	7.97E-01	8.44E-01	9.91E-01	9.92E-01
OG0000668	casein kinase 1	NA	-0.137	1.22E-02	2.18E-02	-0.114	3.46E-02	5.26E-02	-0.125	1.34E-03	2.23E-03	-0.184	1.55E-01	3.74E-01	0.102	4.28E-01	6.38E-01	-0.041	6.51E-01	7.68E-01	0.179	6.00E-02	1.49E-01	-0.094	4.10E-01	6.30E-01	-0.273	1.97E-02	7.12E-02	0.395	1.27E-04	1.30E-03	0.3	1.13E-02	4.33E-02	-0.095	4.05E-01	5.80E-01	0.287	1.51E-04	8.49E-04	0.103	2.27E-01	3.53E-01	-0.184	3.32E-02	7.56E-02	0.134	4.09E-01	6.92E-01	0.202	1.34E-01	3.07E-01	0.068	6.10E-01	8.04E-01	-0.198	2.24E-01	4.34E-01	-0.068	6.11E-01	7.65E-01	0.131	3.27E-01	5.89E-01	-0.032	7.78E-01	8.71E-01	0.067	4.75E-01	6.10E-01	0.099	2.92E-01	4.73E-01	0.00975056	0.019017966	9.15E-05	0.000238751	5.98E-05	0.000145118	4.04E-02	8.73E-02	4.10E-04	1.42E-03	6.31E-04	1.81E-03	3.18E-01	4.72E-01	4.22E-01	5.24E-01	5.14E-01	5.89E-01
OG0000669	fimbrin 1	NA	-0.354	1.60E-03	3.52E-03	-0.415	3.15E-04	7.41E-04	-0.384	5.07E-06	1.18E-05	-0.062	8.07E-01	9.14E-01	-0.098	6.98E-01	8.36E-01	-0.08	6.48E-01	7.66E-01	0.563	6.54E-03	2.96E-02	0.192	3.87E-01	6.11E-01	-0.37	1.20E-01	2.55E-01	0.602	4.33E-03	1.99E-02	0.167	4.51E-01	6.19E-01	-0.435	7.19E-02	1.75E-01	0.585	9.73E-05	5.86E-04	0.18	2.43E-01	3.71E-01	-0.405	1.59E-02	4.21E-02	-0.386	1.53E-01	4.28E-01	0.231	3.05E-01	5.16E-01	0.617	8.42E-03	7.00E-02	-0.341	2.06E-01	4.12E-01	0.268	2.38E-01	4.30E-01	0.608	9.61E-03	8.04E-02	-0.364	5.21E-02	1.38E-01	0.249	1.10E-01	2.07E-01	0.613	2.41E-04	2.95E-03	0.002064137	0.005198418	0.000192264	0.000458458	2.01E-06	7.18E-06	2.32E-02	5.70E-02	4.90E-03	1.15E-02	4.29E-04	1.29E-03	2.90E-02	9.33E-02	1.01E-02	3.05E-02	1.00E-03	3.94E-03
OG0000670	transcriptional regulator of RNA polII, SAGA, subunit	NA	0.413	1.58E-06	7.20E-06	0.321	8.44E-05	2.24E-04	0.367	1.13E-08	3.93E-08	0.462	1.02E-02	6.93E-02	0.226	1.92E-01	3.83E-01	0.344	6.87E-03	2.66E-02	-0.345	1.92E-02	6.50E-02	0.289	1.09E-01	2.87E-01	0.634	8.99E-04	7.40E-03	0.084	5.56E-01	7.00E-01	0.268	1.34E-01	2.66E-01	0.184	3.00E-01	4.79E-01	-0.131	2.19E-01	3.29E-01	0.278	3.88E-02	9.21E-02	0.409	3.11E-03	1.12E-02	-0.216	3.06E-01	6.03E-01	-0.546	3.01E-03	2.36E-02	-0.33	5.70E-02	2.22E-01	-0.244	2.47E-01	4.61E-01	-0.22	2.08E-01	3.92E-01	0.025	8.85E-01	9.54E-01	-0.23	1.33E-01	2.73E-01	-0.383	3.52E-03	1.41E-02	-0.153	2.13E-01	3.86E-01	0.015923368	0.028763021	0.059478351	0.075904324	0.049536201	0.061905078	2.42E-03	1.00E-02	7.07E-03	1.57E-02	1.20E-02	2.26E-02	6.54E-03	3.33E-02	1.92E-02	5.01E-02	1.21E-02	2.94E-02
OG0000671	ataurora1	NA	-1.364	3.16E-10	4.47E-09	-2.2	6.23E-16	4.00E-14	-1.771	1.51E-16	3.04E-15	-0.475	2.41E-01	4.85E-01	0.727	9.41E-02	2.39E-01	0.071	8.37E-01	9.00E-01	0.992	1.99E-03	1.22E-02	0.003	9.92E-01	9.99E-01	-0.988	1.23E-02	5.01E-02	0.612	5.53E-02	1.36E-01	1.018	1.38E-02	5.03E-02	0.406	3.24E-01	5.03E-01	0.799	4.40E-03	1.39E-02	0.443	1.94E-01	3.14E-01	-0.357	3.07E-01	4.37E-01	-0.304	5.01E-01	7.60E-01	0.743	5.47E-02	1.71E-01	1.048	6.23E-03	5.82E-02	-1.03	3.55E-02	1.27E-01	-0.625	1.28E-01	2.83E-01	0.405	2.79E-01	5.41E-01	-0.608	1.37E-01	2.80E-01	0.12	7.26E-01	8.18E-01	0.728	2.66E-02	9.27E-02	4.60E-07	4.36E-06	4.18E-10	5.10E-09	3.75E-05	9.59E-05	3.87E-03	1.43E-02	1.85E-03	5.03E-03	1.62E-02	2.93E-02	1.15E-02	4.92E-02	1.20E-02	3.49E-02	8.15E-02	1.35E-01
OG0000673	clathrin adaptor complexes medium subunit family protein	NA	-0.112	3.02E-02	4.90E-02	-0.198	2.88E-04	6.83E-04	-0.155	8.11E-05	1.60E-04	0.291	3.25E-03	3.26E-02	0.454	1.73E-05	4.38E-04	0.373	2.05E-06	3.99E-05	-0.068	4.15E-01	5.79E-01	0.257	1.49E-02	7.72E-02	0.325	2.51E-03	1.55E-02	0.056	5.00E-01	6.52E-01	0.482	2.53E-05	4.09E-04	0.426	1.36E-04	1.52E-03	-0.006	9.24E-01	9.49E-01	0.37	1.15E-05	1.28E-04	0.375	8.54E-06	8.56E-05	-0.218	6.33E-02	2.61E-01	-0.316	1.66E-03	1.57E-02	-0.097	3.04E-01	5.60E-01	-0.344	4.59E-03	3.09E-02	-0.491	5.74E-06	1.53E-04	-0.147	1.23E-01	3.51E-01	-0.281	1.54E-03	9.61E-03	-0.403	4.85E-07	9.40E-06	-0.122	7.87E-02	1.95E-01	0.02843302	0.046839241	9.74E-05	0.00025222	1.74E-05	4.85E-05	8.76E-03	2.69E-02	3.37E-05	1.76E-04	1.11E-05	5.87E-05	6.58E-03	3.34E-02	1.44E-05	1.56E-04	2.67E-06	2.96E-05
OG0000674	Succinyl-CoA ligase, alpha subunit	NA	-0.116	6.51E-02	9.69E-02	-0.132	3.74E-02	5.65E-02	-0.124	6.01E-03	9.12E-03	0.533	1.48E-04	3.78E-03	0.196	1.30E-01	2.98E-01	0.365	2.70E-04	2.06E-03	-0.15	1.73E-01	3.18E-01	0.458	1.31E-03	1.38E-02	0.608	4.55E-05	7.91E-04	-0.191	8.69E-02	1.91E-01	0.102	4.47E-01	6.16E-01	0.292	3.35E-02	1.02E-01	-0.171	3.45E-02	7.47E-02	0.28	5.35E-03	1.93E-02	0.45	2.66E-05	2.18E-04	-0.394	1.70E-02	1.16E-01	-0.58	6.27E-05	1.46E-03	-0.186	1.56E-01	3.89E-01	-0.112	4.80E-01	6.85E-01	-0.224	9.01E-02	2.22E-01	-0.112	3.91E-01	6.46E-01	-0.253	3.07E-02	9.41E-02	-0.402	8.73E-05	6.96E-04	-0.149	1.14E-01	2.51E-01	0.001721582	0.004453171	0.005291144	0.008739819	0.001068903	0.001930104	2.01E-04	1.52E-03	3.08E-04	1.13E-03	1.30E-04	4.68E-04	2.90E-04	3.60E-03	8.62E-04	4.32E-03	3.76E-04	1.75E-03
OG0000675	26S proteasome regulatory subunit, putative (RPN5)	NA	-0.17	1.83E-03	3.97E-03	-0.258	9.56E-06	3.09E-05	-0.214	5.58E-07	1.50E-06	0.205	6.69E-02	2.22E-01	0.393	8.49E-04	8.34E-03	0.299	4.59E-04	3.15E-03	-0.009	9.28E-01	9.56E-01	0.201	1.01E-01	2.74E-01	0.21	8.74E-02	2.05E-01	-0.053	5.91E-01	7.26E-01	0.367	3.96E-03	1.97E-02	0.42	1.16E-03	7.98E-03	-0.031	6.62E-01	7.54E-01	0.284	1.99E-03	8.64E-03	0.315	7.06E-04	3.29E-03	-0.178	2.10E-01	5.02E-01	-0.214	6.83E-02	1.99E-01	-0.036	7.55E-01	8.89E-01	-0.38	9.87E-03	5.30E-02	-0.398	1.26E-03	9.96E-03	-0.018	8.75E-01	9.50E-01	-0.279	7.90E-03	3.38E-02	-0.306	5.47E-04	3.09E-03	-0.027	7.42E-01	8.49E-01	0.29868228	0.347409606	0.038478759	0.051343569	0.012398673	0.017610378	1.83E-01	2.74E-01	6.40E-03	1.44E-02	1.83E-03	4.51E-03	1.84E-01	3.28E-01	7.78E-03	2.49E-02	2.05E-03	7.03E-03
OG0000676	glucan synthase-like 12	NA	-0.015	8.42E-01	8.73E-01	-0.094	2.13E-01	2.68E-01	-0.054	3.04E-01	3.49E-01	0.043	8.18E-01	9.20E-01	-0.089	6.34E-01	7.96E-01	-0.023	8.61E-01	9.17E-01	0.173	2.10E-01	3.64E-01	0.13	4.39E-01	6.55E-01	-0.043	7.96E-01	8.79E-01	0.609	6.37E-05	7.51E-04	0.214	2.03E-01	3.59E-01	-0.394	2.26E-02	7.64E-02	0.39	3.48E-04	1.70E-03	0.172	1.67E-01	2.80E-01	-0.218	8.20E-02	1.57E-01	0.012	9.60E-01	9.88E-01	-0.061	7.52E-01	8.67E-01	-0.073	7.07E-01	8.64E-01	-0.072	7.61E-01	8.80E-01	0.144	4.60E-01	6.50E-01	0.217	2.70E-01	5.31E-01	-0.03	8.56E-01	9.21E-01	0.041	7.64E-01	8.46E-01	0.071	6.02E-01	7.51E-01	0.094394229	0.129214845	0.000153834	0.000376746	6.26E-05	0.000151276	4.34E-01	5.30E-01	1.26E-03	3.65E-03	1.53E-03	3.86E-03	9.06E-01	9.39E-01	7.94E-01	8.41E-01	8.58E-01	8.87E-01
OG0000677	cardiomyopathy-associated protein	NA	0.258	3.89E-03	7.84E-03	0.368	8.21E-05	2.18E-04	0.313	4.39E-06	1.03E-05	0.431	2.87E-02	1.34E-01	0.455	2.12E-02	8.61E-02	0.443	1.79E-03	9.30E-03	-0.253	1.25E-01	2.53E-01	0.307	1.27E-01	3.15E-01	0.56	7.41E-03	3.44E-02	0.288	8.22E-02	1.83E-01	0.596	4.27E-03	2.08E-02	0.309	1.27E-01	2.62E-01	0.018	8.82E-01	9.19E-01	0.452	3.41E-03	1.35E-02	0.434	4.98E-03	1.64E-02	-0.044	8.42E-01	9.42E-01	-0.563	3.72E-03	2.73E-02	-0.518	6.68E-03	6.06E-02	-0.447	5.05E-02	1.62E-01	-0.458	1.60E-02	6.56E-02	-0.011	9.52E-01	9.84E-01	-0.246	1.35E-01	2.77E-01	-0.51	3.88E-04	2.34E-03	-0.265	5.08E-02	1.45E-01	0.002507893	0.006108073	0.000520218	0.001108445	0.000366989	0.000739157	2.44E-02	5.93E-02	4.70E-03	1.11E-02	7.33E-03	1.48E-02	2.36E-03	1.59E-02	1.83E-03	7.80E-03	1.13E-03	4.33E-03
OG0000678	Polynucleotidyl transferase, ribonuclease H-like superfamily protein	NA	0.291	3.76E-01	4.47E-01	0.511	1.13E-01	1.53E-01	0.404	7.91E-02	1.01E-01	0.3	1.00E+00	1.00E+00	0.514	1.00E+00	1.00E+00	0.41	1.00E+00	1.00E+00	0.029	9.65E-01	9.79E-01	0.318	1.00E+00	1.00E+00	0.289	1.00E+00	1.00E+00	0.3	6.29E-01	7.55E-01	0.633	1.00E+00	1.00E+00	0.333	1.00E+00	1.00E+00	0.172	6.97E-01	7.83E-01	0.48	1.00E+00	1.00E+00	0.308	1.00E+00	1.00E+00	-0.778	1.00E+00	1.00E+00	-0.148	1.00E+00	1.00E+00	0.63	3.83E-01	6.32E-01	-1.233	1.00E+00	1.00E+00	-0.298	1.00E+00	1.00E+00	0.935	1.95E-01	4.48E-01	-1.006	1.00E+00	1.00E+00	-0.225	1.00E+00	1.00E+00	0.781	1.20E-01	2.60E-01	0.484010058	0.528681002	0.63633533	0.653682361	0.242379157	0.265529101	9.99E-01	9.99E-01	9.93E-01	9.94E-01	9.26E-01	9.36E-01	6.79E-01	7.78E-01	6.41E-01	7.17E-01	2.94E-01	3.76E-01
OG0000679	urea-proton symporter DEGRADATION OF UREA 3 (DUR3)	NA	1.627	1.30E-05	4.70E-05	2.16	1.20E-07	5.84E-07	1.887	5.86E-10	2.54E-09	-2.341	5.62E-05	1.86E-03	-3.532	1.21E-08	1.46E-06	-3.022	5.60E-10	4.62E-08	-1.204	3.30E-03	1.77E-02	-3.119	4.16E-07	3.56E-05	-1.915	2.03E-04	2.48E-03	-0.971	1.60E-02	5.42E-02	-4.162	2.31E-10	3.99E-08	-3.191	9.11E-09	7.07E-07	-1.085	5.08E-04	2.32E-03	-3.74	1.50E-12	2.56E-10	-2.656	1.12E-09	4.35E-08	2.898	3.87E-03	4.46E-02	2.285	1.13E-04	2.25E-03	-0.613	4.61E-01	6.94E-01	3.741	1.12E-03	1.13E-02	3.514	2.36E-08	1.92E-06	-0.227	8.25E-01	9.26E-01	3.431	2.30E-05	3.37E-04	2.993	9.20E-10	4.96E-08	-0.438	4.94E-01	6.64E-01	2.30E-05	0.000117603	2.21E-09	2.16E-08	5.28E-11	6.52E-10	2.34E-06	4.67E-05	3.89E-11	1.91E-09	7.50E-12	3.45E-10	3.06E-04	3.75E-03	2.64E-08	8.93E-07	3.47E-09	1.14E-07
OG0000680	Eukaryotic aspartyl protease family protein	NA	0.291	3.00E-01	3.69E-01	0.025	9.28E-01	9.42E-01	0.161	4.17E-01	4.62E-01	-3.316	7.01E-13	1.65E-09	-3.857	1.81E-15	5.12E-12	-3.593	4.55E-19	1.61E-15	-0.225	2.92E-01	4.55E-01	-3.429	5.57E-12	3.94E-09	-3.204	3.92E-11	1.85E-08	0.143	5.05E-01	6.57E-01	-3.785	7.94E-14	6.23E-11	-3.927	2.53E-14	2.56E-11	-0.041	7.95E-01	8.58E-01	-3.615	1.15E-17	1.01E-14	-3.573	1.78E-17	1.48E-14	3.763	4.05E-14	1.43E-10	3.166	1.84E-13	2.89E-10	-0.597	7.03E-03	6.25E-02	4.298	2.04E-16	2.88E-12	3.706	3.27E-16	9.22E-13	-0.592	7.62E-03	6.91E-02	4.038	2.55E-20	1.80E-16	3.443	7.87E-20	2.22E-16	-0.595	4.72E-04	4.92E-03	8.19E-13	7.82E-11	1.18E-17	1.78E-15	3.06E-19	4.86E-17	2.03E-11	4.55E-09	2.49E-16	8.58E-14	1.61E-17	5.85E-15	7.52E-14	1.18E-10	5.04E-19	1.19E-15	2.68E-20	6.30E-17
OG0000681	Heavy metal transport/detoxification superfamily protein	NA	1.496	1.47E-05	5.24E-05	1.884	2.75E-07	1.23E-06	1.691	8.90E-10	3.74E-09	-1.959	2.50E-03	2.73E-02	-3.135	4.94E-06	1.66E-04	-2.584	4.40E-07	1.12E-05	1.479	7.76E-04	6.05E-03	-1.137	5.87E-02	1.96E-01	-2.617	3.17E-05	6.01E-04	0.778	6.05E-02	1.46E-01	-2.713	2.40E-05	3.95E-04	-3.491	1.39E-07	6.17E-06	1.128	4.39E-04	2.05E-03	-1.975	2.63E-05	2.50E-04	-3.103	1.48E-09	5.43E-08	1.058	1.44E-01	4.12E-01	2.242	4.65E-04	6.33E-03	1.185	3.09E-02	1.56E-01	2.47	1.10E-03	1.11E-02	3.339	9.22E-07	3.50E-05	0.869	1.08E-01	3.28E-01	1.808	8.32E-04	5.96E-03	2.832	2.78E-08	8.74E-07	1.024	9.45E-03	4.42E-02	3.50E-05	0.000166369	6.78E-08	4.10E-07	2.15E-09	1.66E-08	3.23E-05	3.65E-04	3.29E-08	5.18E-07	6.33E-09	1.01E-07	9.35E-04	8.43E-03	9.65E-07	1.65E-05	1.11E-07	2.09E-06
OG0000682	AT hook motif-containing protein	NA	0.15	2.45E-01	3.10E-01	0.321	1.54E-02	2.55E-02	0.235	1.21E-02	1.76E-02	0.113	7.22E-01	8.67E-01	0.251	4.32E-01	6.40E-01	0.182	4.15E-01	5.70E-01	0.003	9.92E-01	9.95E-01	0.116	7.45E-01	8.75E-01	0.113	7.50E-01	8.49E-01	0.051	8.61E-01	9.17E-01	0.28	4.32E-01	6.03E-01	0.229	5.19E-01	6.82E-01	0.029	8.86E-01	9.23E-01	0.198	4.22E-01	5.57E-01	0.169	4.91E-01	6.13E-01	0.102	8.02E-01	9.26E-01	-0.189	5.72E-01	7.44E-01	-0.291	3.87E-01	6.34E-01	-0.284	4.86E-01	6.90E-01	-0.241	4.70E-01	6.60E-01	0.043	8.98E-01	9.61E-01	-0.089	7.52E-01	8.53E-01	-0.215	3.56E-01	4.95E-01	-0.125	5.91E-01	7.44E-01	4.03E-05	0.000186679	8.25E-07	3.68E-06	1.76E-08	1.06E-07	9.39E-01	9.54E-01	9.39E-01	9.47E-01	7.05E-01	7.41E-01	6.43E-01	7.51E-01	8.19E-01	8.61E-01	6.20E-01	6.85E-01
OG0000683	MBOAT (membrane bound O-acyl transferase) family protein	NA	-1.188	4.36E-07	2.33E-06	-1.116	1.71E-06	6.46E-06	-1.152	2.15E-10	1.01E-09	-0.631	1.83E-01	4.14E-01	-0.743	1.18E-01	2.79E-01	-0.688	3.86E-02	1.00E-01	0.398	2.83E-01	4.45E-01	-0.436	3.21E-01	5.50E-01	-0.835	6.55E-02	1.67E-01	1.368	6.35E-04	4.56E-03	-0.101	8.15E-01	8.93E-01	-1.469	1.97E-03	1.20E-02	0.886	1.59E-03	5.98E-03	-0.265	3.96E-01	5.33E-01	-1.15	7.21E-04	3.35E-03	0.516	3.67E-01	6.57E-01	0.68	1.70E-01	3.57E-01	0.164	7.22E-01	8.72E-01	0.366	5.20E-01	7.16E-01	0.909	6.87E-02	1.83E-01	0.544	2.49E-01	5.11E-01	0.442	2.61E-01	4.33E-01	0.795	2.16E-02	5.91E-02	0.353	2.73E-01	4.53E-01	0.000374082	0.001229908	3.58E-08	2.34E-07	5.49E-09	3.76E-08	1.72E-01	2.61E-01	1.79E-03	4.88E-03	7.31E-04	2.06E-03	3.84E-01	5.34E-01	2.30E-01	3.33E-01	6.38E-02	1.11E-01
OG0000684	zinc ion binding / DNA binding protein	NA	-0.58	3.65E-08	2.67E-07	-0.583	3.29E-08	1.84E-07	-0.581	2.59E-12	1.78E-11	-0.741	3.20E-05	1.24E-03	-0.515	2.32E-03	1.76E-02	-0.628	1.18E-06	2.56E-05	0.144	3.33E-01	4.99E-01	-0.672	3.47E-04	5.60E-03	-0.816	3.36E-05	6.28E-04	0.022	8.84E-01	9.30E-01	-0.505	5.51E-03	2.52E-02	-0.527	4.42E-03	2.25E-02	0.083	4.26E-01	5.44E-01	-0.589	1.42E-05	1.52E-04	-0.671	1.94E-06	2.45E-05	0.672	2.16E-03	3.01E-02	0.765	4.08E-05	1.07E-03	0.093	5.90E-01	7.91E-01	0.58	7.49E-03	4.34E-02	0.494	4.86E-03	2.73E-02	-0.086	6.20E-01	8.11E-01	0.625	7.87E-05	9.24E-04	0.629	2.39E-06	3.55E-05	0.004	9.75E-01	9.86E-01	3.51E-05	0.000166725	4.65E-06	1.71E-05	1.08E-07	5.39E-07	1.05E-04	9.15E-04	4.63E-05	2.30E-04	4.25E-06	2.58E-05	1.71E-04	2.44E-03	7.28E-05	5.84E-04	7.14E-06	6.67E-05
OG0000685	Tetratricopeptide repeat (TPR)-like superfamily protein	NA	-0.238	1.08E-01	1.51E-01	-0.519	8.65E-04	1.85E-03	-0.379	6.85E-04	1.19E-03	0.094	7.91E-01	9.06E-01	0.373	2.96E-01	5.03E-01	0.233	3.58E-01	5.15E-01	0.044	8.94E-01	9.35E-01	0.103	7.89E-01	9.00E-01	0.059	8.82E-01	9.34E-01	-0.098	7.66E-01	8.51E-01	0.318	4.12E-01	5.84E-01	0.416	2.98E-01	4.78E-01	-0.03	8.97E-01	9.31E-01	0.21	4.41E-01	5.75E-01	0.24	3.93E-01	5.23E-01	-0.234	6.01E-01	8.23E-01	-0.033	9.30E-01	9.69E-01	0.202	5.88E-01	7.89E-01	-0.374	4.06E-01	6.23E-01	-0.366	3.29E-01	5.29E-01	0.009	9.81E-01	9.94E-01	-0.304	3.37E-01	5.17E-01	-0.199	4.49E-01	5.85E-01	0.105	6.87E-01	8.13E-01	2.56E-10	8.20E-09	3.17E-12	7.45E-11	4.24E-13	9.84E-12	9.64E-01	9.74E-01	8.72E-01	8.90E-01	6.64E-01	7.05E-01	8.36E-01	8.90E-01	8.37E-01	8.76E-01	6.12E-01	6.78E-01
OG0000686	Ycf1 protein	NA	0.15	4.41E-01	5.11E-01	0.036	8.56E-01	8.83E-01	0.094	4.94E-01	5.39E-01	-0.9	5.16E-02	1.91E-01	-0.061	8.94E-01	9.50E-01	-0.484	1.38E-01	2.59E-01	0.198	6.27E-01	7.56E-01	-0.802	8.44E-02	2.45E-01	-1	4.40E-02	1.26E-01	1.047	1.74E-02	5.76E-02	0.357	4.36E-01	6.07E-01	-0.69	1.71E-01	3.24E-01	0.609	4.57E-02	9.41E-02	-0.225	4.96E-01	6.25E-01	-0.834	2.22E-02	5.45E-02	1.025	6.48E-02	2.65E-01	0.836	7.19E-02	2.06E-01	-0.188	6.79E-01	8.49E-01	-0.609	2.69E-01	4.86E-01	0.339	4.64E-01	6.53E-01	0.947	4.75E-02	2.06E-01	0.215	5.89E-01	7.35E-01	0.585	8.47E-02	1.70E-01	0.369	2.75E-01	4.55E-01	0.211930916	0.257905251	0.13001546	0.15312169	0.194603028	0.216820577	1.09E-01	1.86E-01	4.32E-02	7.14E-02	4.54E-02	7.01E-02	1.24E-01	2.53E-01	9.20E-02	1.66E-01	1.86E-01	2.60E-01
OG0000712	alpha/beta-Hydrolases superfamily protein	NA	2.26	3.17E-20	1.11E-17	1.591	5.05E-15	2.12E-13	1.93	1.48E-21	1.40E-19	0.23	4.87E-01	7.12E-01	-0.486	1.47E-01	3.22E-01	-0.123	6.45E-01	7.64E-01	0.153	6.05E-01	7.40E-01	0.297	4.10E-01	6.30E-01	0.144	6.97E-01	8.11E-01	-0.168	5.68E-01	7.08E-01	-0.571	1.19E-01	2.44E-01	-0.403	2.83E-01	4.62E-01	-0.008	9.70E-01	9.81E-01	-0.13	6.52E-01	7.57E-01	-0.123	6.83E-01	7.77E-01	-0.026	9.52E-01	9.84E-01	-0.307	3.69E-01	5.78E-01	-0.281	3.87E-01	6.34E-01	0.218	5.89E-01	7.66E-01	0.594	8.80E-02	2.19E-01	0.376	2.54E-01	5.16E-01	0.096	7.72E-01	8.67E-01	0.136	6.28E-01	7.42E-01	0.04	8.84E-01	9.36E-01	0.423061482	0.469695302	0.207316181	0.233191511	0.830480834	0.839390935	6.91E-01	7.56E-01	5.16E-01	5.69E-01	8.93E-01	9.08E-01	5.37E-01	6.67E-01	3.19E-01	4.24E-01	8.88E-01	9.11E-01
OG0000713	Tetratricopeptide repeat (TPR)-like superfamily protein	NA	0.036	7.97E-01	8.36E-01	0.29	4.75E-02	7.02E-02	0.163	1.15E-01	1.42E-01	0.635	6.28E-02	2.14E-01	0.161	6.30E-01	7.92E-01	0.396	1.03E-01	2.09E-01	0.717	7.99E-03	3.41E-02	1.018	1.92E-03	1.83E-02	0.301	3.15E-01	4.91E-01	0.909	1.21E-03	7.49E-03	0.65	4.02E-02	1.11E-01	-0.259	3.89E-01	5.65E-01	0.811	8.41E-05	5.17E-04	0.83	5.28E-04	2.92E-03	0.019	9.29E-01	9.55E-01	-1.048	8.89E-03	7.69E-02	-0.494	1.14E-01	2.78E-01	0.553	9.06E-02	2.91E-01	-0.886	2.60E-02	1.03E-01	0.079	7.97E-01	8.90E-01	0.965	4.99E-03	5.34E-02	-0.961	1.15E-03	7.64E-03	-0.206	3.55E-01	4.94E-01	0.755	2.24E-03	1.56E-02	0.004172293	0.009370418	0.000471009	0.001016467	4.50E-05	0.000112707	3.48E-03	1.33E-02	4.57E-04	1.56E-03	1.07E-04	3.95E-04	3.12E-02	9.80E-02	6.55E-03	2.18E-02	2.37E-03	7.95E-03
OG0000714	photosystem II family protein	NA	0.052	6.06E-01	6.67E-01	-0.063	5.38E-01	5.99E-01	-0.005	9.42E-01	9.50E-01	-0.174	4.96E-01	7.19E-01	0.087	7.34E-01	8.60E-01	-0.044	8.06E-01	8.80E-01	0.702	1.64E-04	1.89E-03	0.176	3.96E-01	6.18E-01	-0.526	1.45E-02	5.67E-02	0.693	1.87E-04	1.76E-03	0.433	4.14E-02	1.14E-01	-0.26	2.12E-01	3.78E-01	0.697	5.40E-07	7.77E-06	0.304	4.09E-02	9.59E-02	-0.393	9.35E-03	2.75E-02	-0.38	1.69E-01	4.48E-01	0.36	1.13E-01	2.75E-01	0.74	1.91E-03	2.85E-02	-0.508	6.83E-02	1.97E-01	0.055	8.04E-01	8.94E-01	0.564	1.52E-02	1.06E-01	-0.444	2.40E-02	7.85E-02	0.208	1.88E-01	3.09E-01	0.652	1.38E-04	1.95E-03	5.01E-05	0.000224333	9.32E-06	3.17E-05	3.95E-07	1.69E-06	5.60E-04	3.30E-03	3.40E-05	1.77E-04	2.96E-06	1.89E-05	5.90E-03	3.11E-02	3.93E-03	1.45E-02	6.22E-04	2.66E-03
OG0000715	C2H2 and C2HC zinc fingers superfamily protein	NA	0.48	7.84E-04	1.86E-03	0.295	3.29E-02	5.04E-02	0.387	1.69E-04	3.21E-04	0.206	5.14E-01	7.31E-01	1.196	4.44E-04	5.13E-03	0.698	4.40E-03	1.90E-02	-0.239	3.05E-01	4.69E-01	0.091	7.77E-01	8.93E-01	0.33	3.07E-01	4.83E-01	0.599	1.34E-02	4.74E-02	1.496	2.91E-05	4.51E-04	0.897	7.47E-03	3.33E-02	0.179	3.36E-01	4.56E-01	0.787	3.00E-03	1.21E-02	0.608	2.02E-02	5.06E-02	0.056	8.81E-01	9.58E-01	-0.296	3.67E-01	5.77E-01	-0.352	2.27E-01	4.79E-01	-1.21	3.06E-03	2.30E-02	-1.196	6.83E-04	6.23E-03	0.014	9.60E-01	9.86E-01	-0.571	4.96E-02	1.33E-01	-0.742	3.49E-03	1.40E-02	-0.171	4.30E-01	6.09E-01	0.622381563	0.656896906	0.003276992	0.005709181	0.021236883	0.02870107	4.65E-01	5.60E-01	5.70E-04	1.87E-03	1.15E-02	2.18E-02	3.89E-01	5.40E-01	7.32E-03	2.37E-02	1.33E-02	3.16E-02
OG0000716	RING/U-box superfamily protein	NA	0.543	5.78E-08	3.99E-07	0.57	2.03E-08	1.20E-07	0.557	2.66E-12	1.82E-11	-0.003	9.89E-01	9.98E-01	-0.085	6.82E-01	8.25E-01	-0.044	7.60E-01	8.48E-01	-0.436	1.57E-02	5.62E-02	-0.215	3.04E-01	5.32E-01	0.221	2.97E-01	4.73E-01	-0.227	1.96E-01	3.43E-01	-0.195	3.51E-01	5.23E-01	0.032	8.78E-01	9.33E-01	-0.332	8.10E-03	2.30E-02	-0.205	1.58E-01	2.69E-01	0.127	3.86E-01	5.16E-01	0.251	3.28E-01	6.22E-01	-0.083	6.93E-01	8.30E-01	-0.334	1.18E-01	3.34E-01	0.232	3.66E-01	5.84E-01	0.034	8.71E-01	9.32E-01	-0.198	3.49E-01	6.08E-01	0.241	1.72E-01	3.26E-01	-0.024	8.65E-01	9.18E-01	-0.266	7.01E-02	1.81E-01	0.046177951	0.070605997	0.14835364	0.172499406	0.069385943	0.084090288	5.20E-02	1.06E-01	1.02E-01	1.47E-01	2.74E-02	4.56E-02	2.90E-01	4.44E-01	4.68E-01	5.66E-01	1.81E-01	2.55E-01
OG0000717	ARM repeat superfamily protein	NA	0.088	2.00E-01	2.60E-01	0.119	8.55E-02	1.19E-01	0.103	3.41E-02	4.63E-02	-0.375	2.48E-02	1.22E-01	0.064	6.93E-01	8.33E-01	-0.156	1.88E-01	3.25E-01	0.184	1.52E-01	2.90E-01	-0.284	7.41E-02	2.26E-01	-0.468	4.54E-03	2.41E-02	0.413	2.25E-03	1.21E-02	0.268	9.08E-02	2.01E-01	-0.145	3.57E-01	5.36E-01	0.298	2.62E-03	9.04E-03	-0.008	9.45E-01	9.70E-01	-0.306	1.08E-02	3.10E-02	0.359	8.73E-02	3.13E-01	0.379	3.01E-02	1.15E-01	0.02	9.05E-01	9.62E-01	-0.152	4.64E-01	6.70E-01	-0.034	8.40E-01	9.14E-01	0.118	4.86E-01	7.18E-01	0.104	4.83E-01	6.53E-01	0.173	1.60E-01	2.73E-01	0.069	5.68E-01	7.25E-01	0.058423086	0.085952798	0.013879729	0.020637042	0.009349143	0.013680515	1.65E-02	4.39E-02	2.35E-03	6.15E-03	4.32E-03	9.44E-03	8.39E-02	1.93E-01	2.26E-01	3.29E-01	3.59E-01	4.41E-01
OG0000718	pfkB-like carbohydrate kinase family protein	NA	-0.246	1.71E-02	2.95E-02	-0.31	3.39E-03	6.42E-03	-0.278	2.55E-04	4.70E-04	0.64	4.51E-03	3.99E-02	0.296	1.71E-01	3.54E-01	0.468	3.16E-03	1.45E-02	0.233	2.12E-01	3.66E-01	0.74	7.07E-04	9.11E-03	0.507	2.64E-02	8.74E-02	-0.553	4.92E-03	2.19E-02	0.08	6.91E-01	8.10E-01	0.633	6.47E-03	3.01E-02	-0.156	2.84E-01	4.03E-01	0.41	1.20E-02	3.66E-02	0.566	1.90E-03	7.45E-03	-0.754	6.25E-03	6.06E-02	-0.597	1.10E-02	5.82E-02	0.158	4.74E-01	7.05E-01	-0.372	1.61E-01	3.48E-01	-0.257	2.58E-01	4.53E-01	0.115	6.02E-01	8.00E-01	-0.562	3.49E-03	1.82E-02	-0.427	8.98E-03	2.96E-02	0.135	5.02E-01	6.71E-01	0.003110218	0.007318984	0.000201002	0.000477692	0.005008029	0.00776566	3.00E-03	1.19E-02	5.79E-04	1.89E-03	6.14E-03	1.27E-02	1.32E-02	5.38E-02	3.11E-02	7.24E-02	8.18E-03	2.14E-02
OG0000719	2-oxoglutarate (2OG) and Fe(II)-dependent oxygenase superfamily protein	NA	0.142	2.97E-01	3.66E-01	0.003	9.84E-01	9.87E-01	0.073	4.48E-01	4.94E-01	-0.355	2.92E-01	5.39E-01	-0.132	6.94E-01	8.33E-01	-0.243	3.01E-01	4.54E-01	-0.474	8.72E-02	1.95E-01	-0.59	7.67E-02	2.31E-01	-0.115	7.26E-01	8.33E-01	-0.79	5.78E-03	2.50E-02	-0.521	1.16E-01	2.39E-01	0.269	4.14E-01	5.89E-01	-0.633	1.66E-03	6.19E-03	-0.555	1.81E-02	5.09E-02	0.077	7.35E-01	8.15E-01	0.556	1.95E-01	4.83E-01	0.288	4.07E-01	6.12E-01	-0.268	4.46E-01	6.82E-01	0.417	3.28E-01	5.48E-01	0.035	9.19E-01	9.60E-01	-0.382	2.81E-01	5.43E-01	0.486	1.01E-01	2.26E-01	0.161	4.99E-01	6.31E-01	-0.325	1.83E-01	3.47E-01	1.87E-05	9.83E-05	1.34E-07	7.50E-07	1.68E-09	1.34E-08	1.17E-01	1.96E-01	1.97E-02	3.70E-02	3.88E-03	8.63E-03	4.26E-01	5.72E-01	5.48E-01	6.38E-01	2.38E-01	3.18E-01
OG0000720	sucrose transporter 4	NA	0.09	4.14E-01	4.84E-01	0.169	1.32E-01	1.75E-01	0.129	9.99E-02	1.26E-01	0.696	4.99E-03	4.31E-02	0.844	9.28E-04	8.93E-03	0.77	2.71E-05	3.26E-04	-0.51	4.38E-03	2.19E-02	0.444	5.14E-02	1.79E-01	0.954	1.10E-04	1.53E-03	-0.421	1.75E-02	5.77E-02	0.637	6.74E-03	2.94E-02	1.058	2.94E-05	4.61E-04	-0.465	2.71E-04	1.38E-03	0.54	1.04E-03	5.07E-03	1.005	6.62E-08	1.33E-06	-0.384	1.57E-01	4.33E-01	-0.799	8.91E-04	1.02E-02	-0.414	5.42E-02	2.15E-01	-0.468	8.87E-02	2.36E-01	-0.966	1.04E-04	1.50E-03	-0.498	2.25E-02	1.32E-01	-0.426	2.57E-02	8.27E-02	-0.882	9.09E-07	1.60E-05	-0.456	2.90E-03	1.88E-02	8.12E-06	4.88E-05	2.87E-08	1.95E-07	1.70E-10	1.82E-09	2.45E-04	1.76E-03	4.94E-06	3.51E-05	2.12E-07	1.99E-06	2.22E-03	1.53E-02	3.85E-05	3.49E-04	1.92E-06	2.26E-05
OG0000721	Gibberellin-regulated family protein	NA	-0.415	1.53E-01	2.05E-01	-0.739	1.81E-02	2.94E-02	-0.57	8.23E-03	1.23E-02	0.728	2.22E-01	4.64E-01	3.528	2.21E-05	5.31E-04	1.773	7.74E-04	4.76E-03	0.567	2.23E-01	3.78E-01	1.011	9.49E-02	2.63E-01	0.444	4.70E-01	6.38E-01	0.765	1.08E-01	2.24E-01	3.905	5.39E-06	1.20E-04	3.139	2.30E-04	2.29E-03	0.677	6.45E-02	1.24E-01	2.069	1.19E-04	8.69E-04	1.392	8.57E-03	2.56E-02	-1.313	5.47E-02	2.39E-01	-0.542	3.37E-01	5.48E-01	0.771	1.43E-01	3.70E-01	-4.425	1.78E-06	9.38E-05	-3.223	5.00E-05	8.63E-04	1.202	2.54E-02	1.43E-01	-2.5	4.00E-05	5.34E-04	-1.511	2.47E-03	1.06E-02	0.989	1.82E-02	7.08E-02	0.002552976	0.006189073	1.27E-08	9.66E-08	1.75E-07	8.19E-07	1.96E-01	2.89E-01	1.02E-04	4.46E-04	5.08E-04	1.50E-03	1.42E-01	2.75E-01	2.96E-05	2.81E-04	1.96E-04	1.03E-03
OG0000722	ATP-citrate lyase A-1	NA	-0.378	7.60E-08	5.07E-07	-0.607	3.50E-13	7.92E-12	-0.492	3.41E-14	3.71E-13	0.276	2.01E-02	1.06E-01	0.519	5.07E-05	1.00E-03	0.397	1.03E-04	9.41E-04	-0.022	8.31E-01	8.96E-01	0.265	3.92E-02	1.49E-01	0.287	2.63E-02	8.73E-02	-0.096	3.53E-01	5.15E-01	0.472	5.17E-04	4.07E-03	0.568	5.17E-05	7.25E-04	-0.059	4.77E-01	5.94E-01	0.368	7.30E-04	3.81E-03	0.427	1.25E-04	7.83E-04	-0.318	3.53E-02	1.86E-01	-0.262	3.42E-02	1.25E-01	0.056	6.40E-01	8.24E-01	-0.481	2.14E-03	1.79E-02	-0.532	7.16E-05	1.13E-03	-0.051	6.69E-01	8.41E-01	-0.399	1.54E-03	9.60E-03	-0.397	1.77E-04	1.24E-03	0.002	9.81E-01	9.90E-01	0.062594659	0.091056735	2.54E-05	7.70E-05	0.000109119	0.000248784	6.21E-02	1.21E-01	2.61E-04	9.81E-04	3.81E-04	1.18E-03	6.31E-02	1.59E-01	3.98E-04	2.33E-03	5.36E-04	2.34E-03
OG0000723	RPS5-like 1	NA	0.569	8.77E-06	3.30E-05	0.574	8.25E-06	2.70E-05	0.571	5.64E-09	2.05E-08	0.18	5.18E-01	7.34E-01	-0.023	9.35E-01	9.72E-01	0.078	6.83E-01	7.93E-01	-0.423	8.81E-02	1.96E-01	-0.04	8.92E-01	9.55E-01	0.383	1.83E-01	3.41E-01	-0.374	1.33E-01	2.60E-01	-0.217	4.54E-01	6.21E-01	0.157	5.81E-01	7.32E-01	-0.399	2.13E-02	5.04E-02	-0.129	5.19E-01	6.44E-01	0.27	1.72E-01	2.81E-01	0.093	7.83E-01	9.16E-01	-0.28	3.16E-01	5.27E-01	-0.374	1.89E-01	4.32E-01	0.337	3.21E-01	5.41E-01	-0.093	7.35E-01	8.52E-01	-0.43	1.33E-01	3.65E-01	0.216	3.54E-01	5.34E-01	-0.186	3.29E-01	4.69E-01	-0.402	4.21E-02	1.28E-01	0.394725471	0.441461466	0.174227414	0.199482061	0.074645	0.089923998	1.83E-01	2.73E-01	2.28E-01	2.85E-01	6.27E-02	9.23E-02	3.35E-01	4.88E-01	3.46E-01	4.51E-01	1.14E-01	1.76E-01
OG0000724	Tetratricopeptide repeat (TPR)-like superfamily protein	NA	0.084	5.01E-01	5.71E-01	0.153	2.23E-01	2.80E-01	0.119	1.79E-01	2.15E-01	-0.015	9.59E-01	9.86E-01	-0.202	5.00E-01	6.98E-01	-0.109	6.00E-01	7.29E-01	-0.274	3.28E-01	4.94E-01	-0.137	6.62E-01	8.23E-01	0.136	6.71E-01	7.93E-01	-0.372	1.85E-01	3.29E-01	-0.383	2.28E-01	3.87E-01	-0.01	9.75E-01	9.88E-01	-0.322	9.74E-02	1.72E-01	-0.26	2.33E-01	3.61E-01	0.061	7.80E-01	8.49E-01	0.147	7.05E-01	8.79E-01	-0.033	9.15E-01	9.62E-01	-0.18	5.87E-01	7.89E-01	0.418	2.87E-01	5.05E-01	0.133	6.67E-01	8.05E-01	-0.285	3.95E-01	6.49E-01	0.282	2.92E-01	4.70E-01	0.05	8.13E-01	8.83E-01	-0.232	3.11E-01	4.92E-01	0.134849951	0.175369469	0.283409666	0.309997832	0.148877161	0.16923684	6.16E-01	6.92E-01	5.14E-01	5.68E-01	2.17E-01	2.68E-01	8.61E-01	9.08E-01	8.23E-01	8.64E-01	5.18E-01	5.93E-01
OG0000725	RNA processing FACTOR	NA	0.238	5.82E-02	8.78E-02	0.364	5.47E-03	9.93E-03	0.3	1.24E-03	2.07E-03	-0.373	1.99E-01	4.34E-01	0.128	6.55E-01	8.09E-01	-0.125	5.43E-01	6.82E-01	-0.061	8.25E-01	8.91E-01	-0.401	1.96E-01	4.09E-01	-0.34	2.99E-01	4.74E-01	-0.123	6.69E-01	7.83E-01	0.073	8.12E-01	8.91E-01	0.196	5.53E-01	7.10E-01	-0.086	6.62E-01	7.54E-01	-0.165	4.48E-01	5.81E-01	-0.079	7.37E-01	8.17E-01	0.474	2.14E-01	5.07E-01	0.341	2.60E-01	4.67E-01	-0.133	6.80E-01	8.49E-01	-0.064	8.65E-01	9.39E-01	-0.146	6.26E-01	7.76E-01	-0.082	8.06E-01	9.18E-01	0.208	4.37E-01	6.12E-01	0.1	6.38E-01	7.50E-01	-0.109	6.37E-01	7.75E-01	0.364316661	0.412149446	0.561429083	0.581510985	0.256181615	0.279458268	4.09E-01	5.08E-01	6.99E-01	7.35E-01	7.38E-01	7.71E-01	4.02E-01	5.51E-01	7.15E-01	7.79E-01	7.36E-01	7.87E-01
OG0000726	glyceraldehyde 3-phosphate dehydrogenase A subunit 2	NA	0.071	5.93E-01	6.56E-01	-0.109	4.10E-01	4.74E-01	-0.019	8.38E-01	8.60E-01	-0.049	8.83E-01	9.52E-01	-0.113	7.36E-01	8.61E-01	-0.081	7.29E-01	8.26E-01	0.717	1.22E-02	4.70E-02	0.307	3.62E-01	5.87E-01	-0.411	2.25E-01	3.92E-01	0.393	1.62E-01	2.99E-01	0.078	8.15E-01	8.93E-01	-0.314	3.54E-01	5.33E-01	0.555	6.01E-03	1.79E-02	0.193	4.12E-01	5.47E-01	-0.362	1.28E-01	2.23E-01	-0.365	3.79E-01	6.68E-01	0.19	5.76E-01	7.48E-01	0.555	1.08E-01	3.17E-01	-0.068	8.69E-01	9.41E-01	0.176	6.05E-01	7.60E-01	0.244	4.74E-01	7.09E-01	-0.217	4.52E-01	6.26E-01	0.182	4.40E-01	5.76E-01	0.399	9.63E-02	2.24E-01	0.019031836	0.033412706	0.026245495	0.036453224	0.002044512	0.00345132	4.12E-02	8.85E-02	7.85E-02	1.18E-01	2.07E-02	3.60E-02	2.67E-01	4.20E-01	5.06E-01	6.01E-01	2.33E-01	3.12E-01
OG0000727	autoinhibited Ca2+/ATPase II	NA	1.421	9.17E-09	8.00E-08	1.458	5.86E-09	3.97E-08	1.44	3.39E-13	2.89E-12	0.454	3.54E-01	5.97E-01	0.084	8.62E-01	9.34E-01	0.268	4.27E-01	5.80E-01	-0.781	6.56E-02	1.59E-01	0.083	8.66E-01	9.43E-01	0.864	9.11E-02	2.12E-01	-0.812	5.84E-02	1.42E-01	-0.301	5.38E-01	6.92E-01	0.511	3.09E-01	4.89E-01	-0.797	7.63E-03	2.19E-02	-0.11	7.42E-01	8.26E-01	0.687	5.02E-02	1.06E-01	0.348	5.17E-01	7.71E-01	-0.741	1.02E-01	2.59E-01	-1.09	1.78E-02	1.11E-01	0.764	1.58E-01	3.45E-01	-0.392	3.79E-01	5.75E-01	-1.156	1.28E-02	9.53E-02	0.557	1.34E-01	2.75E-01	-0.566	6.80E-02	1.44E-01	-1.123	6.18E-04	6.03E-03	2.95E-05	0.000144987	2.16E-07	1.14E-06	9.14E-10	7.82E-09	1.14E-01	1.92E-01	9.92E-02	1.43E-01	2.01E-02	3.52E-02	3.62E-02	1.09E-01	1.54E-02	4.24E-02	1.95E-03	6.77E-03
OG0000728	related to ABI3/VP1 1	NA	1.761	4.78E-11	8.66E-10	1.938	3.72E-12	6.14E-11	1.849	1.37E-16	2.80E-15	-1.303	2.78E-03	2.93E-02	-1.243	3.95E-03	2.59E-02	-1.274	5.48E-05	5.80E-04	1.158	2.22E-05	4.26E-04	-0.712	2.21E-02	1.03E-01	-1.869	2.27E-07	1.20E-05	1.267	5.51E-06	1.09E-04	-0.6	5.01E-02	1.31E-01	-1.867	2.10E-07	8.57E-06	1.213	6.25E-09	1.84E-07	-0.656	2.85E-03	1.16E-02	-1.869	2.15E-11	1.52E-09	1.14	3.21E-02	1.75E-01	1.361	2.80E-03	2.25E-02	0.221	5.98E-01	7.96E-01	0.96	6.77E-02	1.96E-01	1.345	2.95E-03	1.87E-02	0.386	3.61E-01	6.20E-01	1.051	4.75E-03	2.32E-02	1.354	3.54E-05	3.35E-04	0.303	2.97E-01	4.78E-01	1.68E-08	2.76E-07	5.56E-11	8.96E-10	8.35E-14	2.29E-12	2.70E-07	8.19E-06	5.91E-10	1.82E-08	1.09E-11	4.74E-10	1.05E-02	4.61E-02	2.19E-03	9.04E-03	1.74E-04	9.34E-04
OG0000729	translocase subunit seca	NA	0.159	3.50E-01	4.21E-01	0.347	4.72E-02	6.99E-02	0.252	3.99E-02	5.37E-02	-0.843	2.66E-02	1.27E-01	-0.91	1.82E-02	7.72E-02	-0.876	1.43E-03	7.84E-03	-0.868	9.26E-04	6.92E-03	-1.258	7.52E-05	1.81E-03	-0.39	1.86E-01	3.45E-01	-1.245	8.33E-06	1.51E-04	-1.506	5.59E-06	1.22E-04	-0.261	3.74E-01	5.52E-01	-1.057	2.19E-07	3.65E-06	-1.381	2.45E-08	7.95E-07	-0.324	1.22E-01	2.14E-01	1.178	1.15E-02	9.05E-02	0.722	5.61E-02	1.74E-01	-0.456	2.24E-01	4.75E-01	1.358	4.24E-03	2.92E-02	0.746	5.08E-02	1.49E-01	-0.612	1.07E-01	3.26E-01	1.267	1.74E-04	1.74E-03	0.734	6.18E-03	2.19E-02	-0.534	4.25E-02	1.29E-01	0.000563767	0.001741333	1.86E-06	7.61E-06	2.31E-08	1.35E-07	1.02E-04	8.95E-04	1.13E-07	1.49E-06	6.70E-09	1.07E-07	3.58E-02	1.08E-01	6.94E-03	2.28E-02	7.34E-04	3.06E-03
OG0000730	protein kinase 2A	NA	0.43	2.95E-09	3.02E-08	0.564	1.83E-12	3.27E-11	0.497	2.52E-15	3.60E-14	-0.384	5.46E-03	4.54E-02	-0.084	5.25E-01	7.17E-01	-0.234	2.01E-02	6.05E-02	0.164	1.66E-01	3.08E-01	-0.302	3.91E-02	1.49E-01	-0.466	2.11E-03	1.37E-02	-0.028	8.13E-01	8.84E-01	-0.098	4.94E-01	6.55E-01	-0.07	6.24E-01	7.67E-01	0.068	4.37E-01	5.56E-01	-0.2	6.53E-02	1.37E-01	-0.268	1.50E-02	4.02E-02	0.261	1.25E-01	3.81E-01	0.425	3.25E-03	2.48E-02	0.163	2.39E-01	4.92E-01	0.092	5.82E-01	7.62E-01	0.081	5.53E-01	7.24E-01	-0.011	9.34E-01	9.76E-01	0.177	1.58E-01	3.09E-01	0.252	1.55E-02	4.53E-02	0.076	4.58E-01	6.34E-01	0.003208408	0.007507762	0.02665349	0.036965401	0.028909407	0.037969963	8.33E-03	2.59E-02	3.72E-02	6.31E-02	4.84E-02	7.42E-02	1.16E-02	4.95E-02	5.03E-02	1.04E-01	5.12E-02	9.29E-02
OG0000731	Endomembrane protein 70 protein family	NA	0.204	3.31E-03	6.78E-03	0.257	3.21E-04	7.52E-04	0.23	9.74E-06	2.18E-05	0.326	2.42E-02	1.20E-01	0.459	2.06E-03	1.62E-02	0.393	2.25E-04	1.77E-03	-0.232	6.29E-02	1.54E-01	0.211	1.58E-01	3.60E-01	0.443	4.65E-03	2.45E-02	0.046	7.07E-01	8.10E-01	0.482	2.20E-03	1.25E-02	0.436	5.40E-03	2.61E-02	-0.093	2.90E-01	4.08E-01	0.346	2.01E-03	8.68E-03	0.44	1.55E-04	9.35E-04	-0.111	5.18E-01	7.72E-01	-0.399	6.53E-03	4.10E-02	-0.289	4.44E-02	1.92E-01	-0.496	5.77E-03	3.62E-02	-0.447	2.65E-03	1.72E-02	0.049	7.27E-01	8.75E-01	-0.303	1.67E-02	5.98E-02	-0.423	1.18E-04	8.93E-04	-0.12	2.36E-01	4.13E-01	0.036771088	0.058259025	0.00680916	0.010954034	0.001986059	0.003362285	1.40E-02	3.86E-02	1.57E-03	4.38E-03	5.95E-04	1.72E-03	1.08E-02	4.72E-02	1.32E-03	5.97E-03	5.52E-04	2.40E-03
OG0000732	Cation efflux family protein	NA	-0.423	1.30E-02	2.30E-02	-0.409	1.42E-02	2.36E-02	-0.415	6.35E-04	1.11E-03	-0.445	2.96E-01	5.42E-01	-0.707	9.47E-02	2.40E-01	-0.578	5.10E-02	1.24E-01	1.191	6.75E-05	9.94E-04	0.163	6.55E-01	8.18E-01	-1.028	6.98E-03	3.31E-02	0.723	8.86E-03	3.47E-02	-0.339	3.45E-01	5.18E-01	-1.062	4.66E-03	2.34E-02	0.955	6.26E-06	6.06E-05	-0.092	7.13E-01	8.04E-01	-1.047	1.30E-04	8.09E-04	0.107	8.33E-01	9.38E-01	0.546	1.98E-01	3.92E-01	0.439	2.69E-01	5.24E-01	0.088	8.59E-01	9.36E-01	0.891	3.53E-02	1.15E-01	0.802	4.30E-02	1.93E-01	0.098	7.77E-01	8.70E-01	0.723	1.43E-02	4.29E-02	0.625	2.36E-02	8.44E-02	1.16E-09	2.92E-08	1.35E-10	1.92E-09	7.92E-11	9.28E-10	1.84E-04	1.43E-03	5.15E-05	2.50E-04	5.29E-06	3.12E-05	3.05E-01	4.59E-01	5.87E-02	1.18E-01	1.17E-02	2.87E-02
OG0000733	Alpha-helical ferredoxin	NA	-0.383	7.36E-09	6.61E-08	-0.484	1.80E-11	2.44E-10	-0.433	1.38E-14	1.64E-13	0.252	3.98E-02	1.64E-01	0.31	1.26E-02	5.97E-02	0.281	1.83E-03	9.45E-03	-0.142	1.35E-01	2.68E-01	0.181	1.20E-01	3.04E-01	0.323	7.22E-03	3.39E-02	-0.297	2.88E-03	1.46E-02	0.162	1.63E-01	3.07E-01	0.459	2.57E-04	2.49E-03	-0.219	2.35E-03	8.28E-03	0.172	4.44E-02	1.02E-01	0.391	2.64E-05	2.16E-04	-0.248	9.48E-02	3.28E-01	-0.253	3.88E-02	1.35E-01	-0.005	9.65E-01	9.87E-01	-0.129	3.80E-01	5.98E-01	-0.371	3.33E-03	2.05E-02	-0.242	4.79E-02	2.08E-01	-0.188	7.95E-02	1.89E-01	-0.312	7.42E-04	3.94E-03	-0.124	1.57E-01	3.12E-01	0.025976163	0.043404181	0.000209214	0.000495126	3.51E-05	9.04E-05	2.42E-02	5.90E-02	2.99E-04	1.10E-03	6.83E-05	2.70E-04	1.02E-01	2.21E-01	7.47E-03	2.41E-02	2.82E-03	9.13E-03
OG0000735	ATPase, V1 complex, subunit B protein	NA	0.022	6.85E-01	7.38E-01	0.054	3.26E-01	3.90E-01	0.038	3.23E-01	3.68E-01	-0.018	8.97E-01	9.58E-01	0.042	7.60E-01	8.76E-01	0.012	8.99E-01	9.39E-01	-0.194	1.15E-01	2.37E-01	-0.116	4.33E-01	6.50E-01	0.078	5.95E-01	7.39E-01	-0.092	4.49E-01	6.08E-01	-0.005	9.72E-01	9.87E-01	0.087	5.55E-01	7.11E-01	-0.143	9.28E-02	1.66E-01	-0.061	5.53E-01	6.74E-01	0.083	4.18E-01	5.47E-01	0.229	1.34E-01	3.97E-01	-0.054	6.63E-01	8.10E-01	-0.283	2.66E-02	1.42E-01	0.244	1.11E-01	2.74E-01	-0.139	2.63E-01	4.57E-01	-0.384	3.38E-03	4.13E-02	0.237	2.72E-02	8.64E-02	-0.097	2.60E-01	3.95E-01	-0.333	3.11E-04	3.55E-03	0.043550057	0.067213396	0.008201901	0.012946947	0.000968446	0.001767645	2.81E-01	3.81E-01	5.17E-01	5.70E-01	2.38E-01	2.91E-01	8.21E-02	1.91E-01	1.06E-02	3.16E-02	1.38E-03	5.11E-03
OG0000737	Major facilitator superfamily protein	NA	2.167	4.01E-19	9.02E-17	1.893	3.79E-17	4.21E-15	2.03	7.87E-24	1.42E-21	-0.65	3.37E-02	1.48E-01	-0.976	1.93E-03	1.54E-02	-0.813	4.31E-04	2.99E-03	-0.11	6.76E-01	7.92E-01	-0.702	3.82E-02	1.47E-01	-0.592	8.01E-02	1.93E-01	-0.027	9.17E-01	9.50E-01	-0.992	4.08E-03	2.01E-02	-0.964	5.49E-03	2.64E-02	-0.07	7.05E-01	7.89E-01	-0.848	7.25E-04	3.80E-03	-0.777	1.88E-03	7.39E-03	1.003	8.45E-03	7.41E-02	0.523	9.12E-02	2.41E-01	-0.479	1.04E-01	3.11E-01	0.997	8.57E-03	4.79E-02	0.971	2.51E-03	1.65E-02	-0.025	9.29E-01	9.75E-01	1	4.28E-04	3.55E-03	0.747	1.40E-03	6.66E-03	-0.253	2.31E-01	4.07E-01	0.000417875	0.001350213	3.34E-05	9.82E-05	3.46E-06	1.16E-05	1.04E-01	1.78E-01	9.96E-03	2.09E-02	1.92E-03	4.71E-03	2.98E-02	9.49E-02	3.36E-03	1.28E-02	1.03E-03	4.03E-03
OG0000738	Polyketide cyclase/dehydrase and lipid transport superfamily protein	NA	-0.121	7.85E-01	8.25E-01	0.164	7.32E-01	7.74E-01	0.01	9.74E-01	9.77E-01	-1.117	2.73E-01	5.20E-01	-1.238	2.37E-01	4.40E-01	-1.188	9.95E-02	2.04E-01	-2.645	1.07E-05	2.43E-04	-2.382	3.87E-04	5.96E-03	0.264	6.72E-01	7.95E-01	-4.116	1.49E-09	1.98E-07	-3.262	5.62E-06	1.22E-04	0.855	1.70E-01	3.23E-01	-3.406	2.32E-11	1.57E-09	-2.823	1.26E-07	3.05E-06	0.583	1.96E-01	3.11E-01	1.965	8.26E-02	3.03E-01	0.77	4.12E-01	6.16E-01	-1.195	2.09E-01	4.59E-01	3.519	3.19E-03	2.38E-02	0.316	7.37E-01	8.53E-01	-3.203	2.00E-03	2.99E-02	2.747	1.19E-03	7.85E-03	0.554	4.04E-01	5.43E-01	-2.193	2.35E-03	1.62E-02	3.11E-07	3.15E-06	1.77E-11	3.33E-10	1.03E-12	2.16E-11	1.67E-05	2.21E-04	4.41E-10	1.42E-08	3.83E-11	1.26E-09	2.11E-01	3.59E-01	8.13E-03	2.58E-02	2.35E-03	7.89E-03
OG0000739	formin homologue 4	NA	0.76	1.12E-07	7.08E-07	0.888	3.00E-09	2.22E-08	0.825	1.35E-12	9.92E-12	-0.105	7.10E-01	8.59E-01	-0.664	2.16E-02	8.70E-02	-0.39	5.77E-02	1.36E-01	-0.416	7.62E-02	1.77E-01	-0.313	2.68E-01	4.94E-01	0.103	7.16E-01	8.26E-01	-0.584	1.39E-02	4.86E-02	-0.957	1.24E-03	7.99E-03	-0.373	1.82E-01	3.39E-01	-0.502	3.53E-03	1.16E-02	-0.642	2.29E-03	9.68E-03	-0.14	4.85E-01	6.09E-01	0.348	3.03E-01	6.00E-01	0.013	9.64E-01	9.86E-01	-0.335	2.22E-01	4.74E-01	1.019	3.83E-03	2.69E-02	0.531	6.28E-02	1.72E-01	-0.488	7.84E-02	2.77E-01	0.69	5.54E-03	2.60E-02	0.278	1.69E-01	2.86E-01	-0.412	3.71E-02	1.17E-01	2.12E-05	0.000109437	4.68E-07	2.23E-06	1.22E-07	6.00E-07	1.87E-01	2.78E-01	5.56E-03	1.28E-02	2.10E-03	5.10E-03	4.36E-01	5.81E-01	3.94E-02	8.68E-02	1.81E-02	4.06E-02
OG0000740	bZIP transcription factor, putative (DUF1664)	NA	-0.061	3.44E-01	4.15E-01	0.044	4.92E-01	5.54E-01	-0.008	8.54E-01	8.74E-01	-0.13	4.21E-01	6.57E-01	-0.024	8.83E-01	9.45E-01	-0.077	4.99E-01	6.45E-01	-0.091	5.24E-01	6.76E-01	-0.176	3.11E-01	5.40E-01	-0.086	6.19E-01	7.55E-01	0.21	1.45E-01	2.76E-01	0.083	6.32E-01	7.66E-01	-0.127	4.62E-01	6.34E-01	0.059	5.59E-01	6.68E-01	-0.047	7.06E-01	7.99E-01	-0.106	3.91E-01	5.21E-01	0.385	5.55E-02	2.42E-01	0.045	7.80E-01	8.84E-01	-0.34	3.97E-02	1.81E-01	0.021	9.14E-01	9.61E-01	0.025	8.77E-01	9.35E-01	0.004	9.82E-01	9.94E-01	0.203	1.54E-01	3.02E-01	0.035	7.61E-01	8.44E-01	-0.168	1.50E-01	3.02E-01	0.085370773	0.118318399	0.131923174	0.155208256	0.070933844	0.085752942	5.79E-01	6.61E-01	5.11E-01	5.65E-01	6.66E-01	7.07E-01	8.55E-02	1.95E-01	2.81E-01	3.87E-01	2.78E-01	3.60E-01
OG0000741	Leucine-rich repeat protein kinase family protein	NA	0.277	3.55E-03	7.23E-03	0.322	8.75E-04	1.87E-03	0.299	2.18E-05	4.66E-05	-0.061	7.90E-01	9.05E-01	-0.025	9.12E-01	9.60E-01	-0.043	7.85E-01	8.65E-01	-0.257	1.95E-01	3.45E-01	-0.193	4.30E-01	6.47E-01	0.064	7.92E-01	8.77E-01	-0.32	1.10E-01	2.25E-01	-0.187	4.45E-01	6.14E-01	0.133	5.84E-01	7.35E-01	-0.288	3.75E-02	8.00E-02	-0.19	2.59E-01	3.91E-01	0.098	5.56E-01	6.71E-01	-0.04	8.93E-01	9.63E-01	0.094	6.96E-01	8.31E-01	0.134	5.78E-01	7.83E-01	-0.034	9.08E-01	9.57E-01	0.044	8.54E-01	9.22E-01	0.079	7.44E-01	8.84E-01	-0.037	8.54E-01	9.20E-01	0.069	6.74E-01	7.78E-01	0.107	5.19E-01	6.86E-01	0.180602735	0.225072515	0.040731382	0.054064922	0.003470351	0.005582316	4.11E-01	5.09E-01	3.57E-01	4.17E-01	1.08E-01	1.48E-01	8.26E-01	8.83E-01	9.72E-01	9.79E-01	7.81E-01	8.24E-01
OG0000742	GRIP/coiled-coil protein, putative (DUF1664)	NA	-0.079	1.74E-01	2.31E-01	0.03	6.01E-01	6.56E-01	-0.024	5.52E-01	5.96E-01	0.212	1.27E-01	3.35E-01	-0.221	1.12E-01	2.69E-01	-0.005	9.62E-01	9.79E-01	-0.074	5.16E-01	6.69E-01	0.174	2.17E-01	4.36E-01	0.249	8.14E-02	1.95E-01	-0.287	1.56E-02	5.30E-02	-0.363	1.25E-02	4.66E-02	-0.076	5.85E-01	7.36E-01	-0.18	4.39E-02	9.10E-02	-0.095	3.78E-01	5.15E-01	0.085	4.28E-01	5.56E-01	-0.245	1.54E-01	4.28E-01	-0.201	1.53E-01	3.34E-01	0.044	7.48E-01	8.86E-01	0.402	2.18E-02	9.15E-02	0.16	2.51E-01	4.44E-01	-0.242	8.62E-02	2.93E-01	0.079	5.42E-01	7.00E-01	-0.02	8.52E-01	9.09E-01	-0.099	3.52E-01	5.34E-01	0.443330932	0.488895692	0.145099798	0.169021948	0.376787123	0.399562519	2.14E-01	3.09E-01	2.41E-02	4.38E-02	1.28E-01	1.71E-01	2.80E-01	4.34E-01	9.66E-02	1.72E-01	6.44E-01	7.07E-01
OG0000743	microtubule-associated protein 65-8	NA	-0.097	5.18E-01	5.85E-01	-0.347	2.69E-02	4.19E-02	-0.221	4.46E-02	5.96E-02	-1.282	1.30E-06	1.18E-04	-1.361	4.48E-07	2.49E-05	-1.319	4.22E-10	3.72E-08	0.399	1.51E-02	5.47E-02	-1.097	5.86E-07	4.63E-05	-1.495	1.46E-09	2.45E-07	0.779	1.83E-05	2.80E-04	-1.003	3.01E-06	7.74E-05	-1.783	2.10E-11	5.49E-09	0.583	1.87E-05	1.47E-04	-1.05	3.21E-09	1.50E-07	-1.632	3.56E-14	6.62E-12	1.078	4.35E-05	1.92E-03	1.357	2.65E-08	3.50E-06	0.279	1.56E-01	3.89E-01	0.784	1.79E-03	1.59E-02	1.577	9.37E-10	1.32E-07	0.793	2.22E-04	6.26E-03	0.931	4.73E-06	9.42E-05	1.464	1.85E-12	2.60E-10	0.532	7.74E-04	7.06E-03	1.31E-08	2.25E-07	3.66E-12	8.43E-11	4.16E-13	9.72E-12	7.29E-09	4.90E-07	7.48E-13	6.78E-11	2.52E-13	1.84E-11	1.51E-07	1.14E-05	3.29E-11	3.12E-09	1.10E-11	8.94E-10
OG0000744	transmembrane protein	NA	-0.063	3.94E-01	4.64E-01	-0.082	2.67E-01	3.27E-01	-0.072	1.63E-01	1.97E-01	-0.246	1.81E-01	4.11E-01	0.116	5.25E-01	7.17E-01	-0.065	6.15E-01	7.41E-01	0.098	5.39E-01	6.88E-01	-0.197	3.17E-01	5.45E-01	-0.294	1.39E-01	2.82E-01	-0.227	1.59E-01	2.95E-01	0.002	9.92E-01	9.98E-01	0.229	2.48E-01	4.21E-01	-0.064	5.74E-01	6.81E-01	-0.097	4.91E-01	6.20E-01	-0.033	8.16E-01	8.77E-01	0.001	9.95E-01	1.00E+00	0.327	8.01E-02	2.21E-01	0.326	7.79E-02	2.66E-01	-0.176	4.34E-01	6.47E-01	-0.095	6.06E-01	7.62E-01	0.081	6.56E-01	8.33E-01	-0.087	5.82E-01	7.30E-01	0.116	3.73E-01	5.12E-01	0.204	1.18E-01	2.57E-01	0.203270486	0.249125346	0.128049599	0.1509652	0.108039628	0.126090847	3.30E-01	4.30E-01	3.30E-01	3.90E-01	7.49E-01	7.81E-01	8.67E-02	1.97E-01	2.33E-01	3.37E-01	2.56E-01	3.38E-01
OG0000746	transmembrane protein	NA	-0.73	2.32E-05	7.86E-05	-0.14	3.64E-01	4.27E-01	-0.434	5.61E-04	9.88E-04	-0.1	7.88E-01	9.04E-01	0.008	9.83E-01	9.94E-01	-0.045	8.73E-01	9.25E-01	0.11	7.60E-01	8.50E-01	-0.037	9.26E-01	9.68E-01	-0.148	7.14E-01	8.25E-01	0.513	1.54E-01	2.88E-01	0.284	4.94E-01	6.55E-01	-0.229	5.69E-01	7.23E-01	0.311	2.48E-01	3.63E-01	0.124	6.91E-01	7.88E-01	-0.187	5.36E-01	6.53E-01	0.347	4.90E-01	7.53E-01	0.023	9.52E-01	9.81E-01	-0.324	4.54E-01	6.89E-01	0.055	9.11E-01	9.60E-01	-0.026	9.46E-01	9.74E-01	-0.082	8.47E-01	9.36E-01	0.193	6.04E-01	7.46E-01	-0.002	9.95E-01	9.98E-01	-0.194	5.41E-01	7.04E-01	0.00176413	0.004550733	0.000546414	0.001157974	0.000234728	0.000495584	9.21E-01	9.41E-01	6.87E-01	7.25E-01	5.03E-01	5.56E-01	7.28E-01	8.14E-01	9.53E-01	9.64E-01	8.18E-01	8.54E-01
OG0000747	multidrug resistance-associated protein 1	NA	0.064	5.19E-01	5.87E-01	0.224	2.85E-02	4.43E-02	0.144	4.61E-02	6.14E-02	-0.38	9.57E-02	2.79E-01	-0.594	1.10E-02	5.44E-02	-0.487	3.57E-03	1.60E-02	-0.6	1.34E-03	8.96E-03	-0.679	2.64E-03	2.29E-02	-0.079	7.10E-01	8.22E-01	-0.263	1.39E-01	2.68E-01	-0.725	1.44E-03	8.96E-03	-0.461	3.59E-02	1.07E-01	-0.432	1.35E-03	5.22E-03	-0.702	3.99E-05	3.50E-04	-0.27	8.53E-02	1.62E-01	0.792	3.08E-03	3.83E-02	0.241	2.46E-01	4.51E-01	-0.551	1.07E-02	8.10E-02	0.928	6.68E-04	7.83E-03	0.481	2.43E-02	8.87E-02	-0.447	3.57E-02	1.73E-01	0.86	1.73E-05	2.66E-04	0.361	1.67E-02	4.82E-02	-0.499	1.34E-03	1.06E-02	0.000653399	0.001969534	1.32E-05	4.30E-05	3.09E-06	1.05E-05	1.30E-03	6.32E-03	2.66E-04	9.94E-04	7.56E-05	2.94E-04	8.34E-03	3.92E-02	6.33E-04	3.40E-03	7.87E-05	4.91E-04
OG0000749	methyl esterase 14	NA	0.023	8.07E-01	8.45E-01	0.075	4.39E-01	5.03E-01	0.049	4.68E-01	5.13E-01	0.646	3.06E-03	3.14E-02	0.398	5.97E-02	1.77E-01	0.522	7.45E-04	4.63E-03	0.011	9.54E-01	9.72E-01	0.649	5.15E-03	3.75E-02	0.638	6.67E-03	3.21E-02	-0.152	4.22E-01	5.84E-01	0.325	1.45E-01	2.82E-01	0.477	4.04E-02	1.17E-01	-0.07	5.90E-01	6.95E-01	0.486	2.71E-03	1.11E-02	0.557	9.16E-04	4.07E-03	-0.845	1.84E-03	2.70E-02	-0.57	9.57E-03	5.28E-02	0.275	1.95E-01	4.39E-01	-0.397	1.24E-01	2.94E-01	-0.396	6.72E-02	1.81E-01	0.001	9.96E-01	9.99E-01	-0.621	1.06E-03	7.19E-03	-0.483	2.03E-03	9.06E-03	0.139	3.48E-01	5.31E-01	0.003252108	0.007592776	0.007939649	0.012568073	0.001009508	0.001834773	1.03E-02	3.05E-02	1.19E-02	2.44E-02	2.34E-03	5.58E-03	5.47E-03	2.95E-02	8.83E-03	2.75E-02	1.99E-03	6.87E-03
OG0000750	F-box family protein	NA	0.36	6.17E-03	1.19E-02	0.443	9.65E-04	2.05E-03	0.402	3.81E-05	7.89E-05	0.436	1.35E-01	3.47E-01	0.499	8.75E-02	2.27E-01	0.468	2.31E-02	6.74E-02	-0.606	1.71E-02	5.98E-02	0.157	5.77E-01	7.61E-01	0.763	1.29E-02	5.19E-02	-0.295	2.32E-01	3.86E-01	0.372	1.89E-01	3.41E-01	0.667	2.74E-02	8.78E-02	-0.45	1.11E-02	2.98E-02	0.264	1.82E-01	2.99E-01	0.715	1.08E-03	4.67E-03	-0.245	5.10E-01	7.66E-01	-0.491	1.06E-01	2.65E-01	-0.246	4.32E-01	6.70E-01	-0.489	1.94E-01	3.95E-01	-0.504	9.57E-02	2.31E-01	-0.015	9.62E-01	9.86E-01	-0.366	1.58E-01	3.08E-01	-0.498	1.89E-02	5.32E-02	-0.133	5.39E-01	7.03E-01	0.05036536	0.075924142	0.025384801	0.035386468	0.009024965	0.013259698	1.84E-02	4.77E-02	1.47E-02	2.91E-02	2.70E-03	6.33E-03	2.49E-01	4.01E-01	2.24E-01	3.27E-01	6.15E-02	1.08E-01
OG0000751	target of trans acting-siR480/255 protein	NA	-1.094	1.09E-10	1.80E-09	-1.223	6.47E-12	9.97E-11	-1.158	3.20E-16	5.83E-15	0.162	6.26E-01	8.09E-01	0.048	8.83E-01	9.45E-01	0.106	6.48E-01	7.66E-01	0.666	1.35E-02	5.03E-02	0.484	1.47E-01	3.44E-01	-0.182	5.89E-01	7.33E-01	0.475	7.61E-02	1.73E-01	0.276	4.09E-01	5.81E-01	-0.199	5.60E-01	7.15E-01	0.573	2.63E-03	9.08E-03	0.382	9.99E-02	1.90E-01	-0.191	4.17E-01	5.47E-01	-0.694	7.32E-02	2.83E-01	0.01	9.77E-01	9.92E-01	0.705	2.42E-02	1.34E-01	-0.562	1.49E-01	3.32E-01	0.118	7.13E-01	8.37E-01	0.68	3.13E-02	1.61E-01	-0.629	2.02E-02	6.91E-02	0.064	7.73E-01	8.54E-01	0.693	1.77E-03	1.31E-02	0.0736591	0.104400877	0.059284623	0.075699097	0.00565509	0.008671015	4.02E-02	8.70E-02	5.16E-02	8.27E-02	9.27E-03	1.81E-02	6.72E-02	1.67E-01	4.34E-02	9.34E-02	6.41E-03	1.77E-02
OG0000752	S-adenosyl-L-methionine-dependent methyltransferases superfamily protein	NA	-1.118	4.94E-08	3.48E-07	-1.022	3.65E-07	1.59E-06	-1.07	1.70E-11	9.73E-11	-0.009	9.83E-01	9.97E-01	0.508	2.26E-01	4.25E-01	0.249	3.93E-01	5.49E-01	-0.214	5.77E-01	7.17E-01	-0.121	7.93E-01	9.02E-01	0.093	8.38E-01	9.05E-01	0.274	4.76E-01	6.31E-01	0.653	1.65E-01	3.09E-01	0.378	4.08E-01	5.83E-01	0.029	9.13E-01	9.42E-01	0.264	4.15E-01	5.51E-01	0.235	4.60E-01	5.86E-01	-0.88	1.86E-02	1.23E-01	0.31	2.98E-01	5.08E-01	1.191	2.52E-04	7.58E-03	-1.713	2.80E-05	7.34E-04	-0.115	6.97E-01	8.26E-01	1.598	3.66E-06	3.08E-04	-1.296	8.72E-06	1.53E-04	0.097	6.44E-01	7.55E-01	1.394	5.15E-08	3.59E-06	6.35E-10	1.78E-08	2.76E-13	8.95E-12	2.72E-14	8.58E-13	8.54E-01	8.90E-01	6.76E-01	7.15E-01	6.89E-01	7.27E-01	1.13E-03	9.75E-03	1.77E-06	2.73E-05	2.13E-07	3.58E-06
OG0000753	receptor for activated C kinase 1B	NA	-0.211	1.03E-01	1.44E-01	-0.171	1.81E-01	2.32E-01	-0.191	3.58E-02	4.86E-02	1.057	1.86E-04	4.44E-03	0.532	4.41E-02	1.44E-01	0.795	8.11E-05	7.86E-04	0.188	4.00E-01	5.66E-01	1.149	1.07E-04	2.37E-03	0.961	9.81E-04	7.86E-03	0.453	4.83E-02	1.23E-01	0.751	7.39E-03	3.16E-02	0.298	2.75E-01	4.53E-01	0.32	4.81E-02	9.82E-02	0.95	1.00E-05	1.14E-04	0.63	2.03E-03	7.84E-03	-0.988	4.46E-03	4.86E-02	-1.081	2.72E-04	4.31E-03	-0.093	7.31E-01	8.77E-01	-0.587	8.04E-02	2.21E-01	-0.514	6.38E-02	1.74E-01	0.073	7.88E-01	9.10E-01	-0.788	1.39E-03	8.85E-03	-0.798	1.33E-04	9.82E-04	-0.011	9.56E-01	9.75E-01	0.001504038	0.00397709	0.001369221	0.002616778	0.000106307	0.000243114	3.73E-04	2.41E-03	2.13E-04	8.29E-04	5.20E-05	2.15E-04	1.02E-03	8.98E-03	1.87E-03	7.94E-03	4.16E-04	1.90E-03
OG0000754	Ribosomal RNA processing Brix domain protein	NA	-0.18	6.28E-01	6.88E-01	-0.103	7.70E-01	8.07E-01	-0.14	5.81E-01	6.23E-01	0.92	2.86E-01	5.33E-01	0.312	7.10E-01	8.43E-01	0.613	3.00E-01	4.54E-01	1.244	1.70E-01	3.14E-01	1.754	9.46E-02	2.62E-01	0.511	5.69E-01	7.18E-01	0.473	5.61E-01	7.03E-01	0.603	5.29E-01	6.84E-01	0.13	8.84E-01	9.36E-01	0.804	1.73E-01	2.74E-01	1.124	1.04E-01	1.96E-01	0.32	6.04E-01	7.13E-01	-4.289	2.94E-10	2.07E-07	-0.021	9.59E-01	9.84E-01	4.268	4.07E-12	9.58E-09	-2.397	2.35E-05	6.42E-04	0.342	4.05E-01	6.01E-01	2.738	9.89E-08	2.54E-05	-3.35	7.54E-11	1.17E-08	0.161	6.04E-01	7.22E-01	3.511	1.54E-13	9.07E-11	8.64E-18	7.97E-15	9.32E-19	2.16E-16	2.63E-18	3.03E-16	2.15E-01	3.10E-01	4.61E-01	5.18E-01	2.24E-01	2.76E-01	1.31E-11	7.15E-09	1.30E-12	2.06E-10	6.27E-13	7.08E-11
OG0000755	transmembrane protein	NA	0.343	1.26E-01	1.73E-01	0.696	3.20E-03	6.08E-03	0.518	1.82E-03	2.97E-03	-0.021	9.71E-01	9.92E-01	0.294	6.16E-01	7.83E-01	0.132	7.50E-01	8.41E-01	-0.205	6.85E-01	7.99E-01	-0.116	8.58E-01	9.39E-01	0.089	8.95E-01	9.42E-01	-0.372	4.70E-01	6.26E-01	0.125	8.47E-01	9.13E-01	0.497	4.54E-01	6.27E-01	-0.295	4.02E-01	5.22E-01	-0.002	9.95E-01	9.99E-01	0.293	5.27E-01	6.46E-01	0.235	7.38E-01	8.94E-01	-0.057	9.27E-01	9.67E-01	-0.291	5.89E-01	7.90E-01	0.339	6.24E-01	7.91E-01	-0.557	3.57E-01	5.56E-01	-0.896	1.05E-01	3.24E-01	0.288	5.54E-01	7.09E-01	-0.301	4.77E-01	6.11E-01	-0.589	1.23E-01	2.65E-01	0.955074717	0.960580841	0.772549611	0.78352821	0.435832323	0.457661184	9.19E-01	9.40E-01	9.15E-01	9.27E-01	6.69E-01	7.10E-01	8.61E-01	9.09E-01	5.14E-01	6.08E-01	2.87E-01	3.69E-01
OG0000756	cyclophilin 59	NA	-0.006	9.07E-01	9.27E-01	-0.008	8.82E-01	9.03E-01	-0.007	8.50E-01	8.71E-01	0	9.98E-01	1.00E+00	0.008	9.54E-01	9.82E-01	0.004	9.65E-01	9.81E-01	-0.178	1.45E-01	2.81E-01	-0.088	5.51E-01	7.42E-01	0.09	5.42E-01	6.96E-01	0.187	1.25E-01	2.48E-01	0.101	4.93E-01	6.54E-01	-0.086	5.60E-01	7.15E-01	0.005	9.57E-01	9.72E-01	0.007	9.50E-01	9.73E-01	0.002	9.85E-01	9.93E-01	0.095	5.87E-01	8.15E-01	-0.033	8.20E-01	9.07E-01	-0.127	3.73E-01	6.24E-01	-0.154	3.80E-01	5.98E-01	0.041	7.74E-01	8.76E-01	0.195	1.75E-01	4.26E-01	-0.03	8.10E-01	8.93E-01	0.004	9.66E-01	9.81E-01	0.034	7.36E-01	8.46E-01	0.711914626	0.738516047	0.739629617	0.752354313	0.986002409	0.98691033	3.40E-01	4.41E-01	3.39E-01	3.98E-01	9.98E-01	9.98E-01	6.69E-01	7.70E-01	6.10E-01	6.90E-01	9.43E-01	9.54E-01
OG0000757	GDSL-motif lipase 2	NA	0.404	1.91E-01	2.50E-01	0.369	2.23E-01	2.80E-01	0.388	7.30E-02	9.40E-02	0.019	9.99E-01	1.00E+00	-1.225	3.43E-01	5.54E-01	-0.757	4.38E-01	5.90E-01	1.952	2.01E-04	2.21E-03	1.253	4.27E-01	6.44E-01	-0.7	6.28E-01	7.62E-01	1.22	1.50E-02	5.15E-02	-0.431	6.88E-01	8.07E-01	-1.651	1.31E-01	2.69E-01	1.592	2.42E-05	1.82E-04	0.254	8.15E-01	8.80E-01	-1.338	1.13E-01	2.03E-01	-0.767	6.66E-01	8.58E-01	0.299	8.48E-01	9.24E-01	1.066	8.51E-02	2.80E-01	0.128	8.98E-01	9.54E-01	1.607	1.89E-01	3.68E-01	1.479	2.12E-02	1.28E-01	-0.155	9.13E-01	9.53E-01	1.111	2.30E-01	3.61E-01	1.266	4.32E-03	2.52E-02	9.67E-06	5.64E-05	6.95E-06	2.44E-05	6.31E-05	0.000152277	9.12E-04	4.80E-03	5.88E-04	1.91E-03	8.76E-05	3.34E-04	2.23E-01	3.73E-01	5.84E-02	1.17E-01	1.19E-02	2.89E-02
OG0000758	BRI1 like	NA	0.833	4.46E-08	3.19E-07	1.011	3.04E-10	2.92E-09	0.923	2.00E-13	1.80E-12	0.255	3.83E-01	6.26E-01	-0.249	3.95E-01	6.07E-01	0	9.92E-01	9.97E-01	-0.655	1.87E-02	6.37E-02	-0.095	7.58E-01	8.82E-01	0.559	6.38E-02	1.64E-01	-0.287	2.80E-01	4.41E-01	-0.396	1.90E-01	3.41E-01	-0.108	7.17E-01	8.32E-01	-0.467	1.82E-02	4.45E-02	-0.245	2.66E-01	3.98E-01	0.222	2.96E-01	4.26E-01	0.052	8.84E-01	9.60E-01	-0.403	1.88E-01	3.81E-01	-0.454	1.38E-01	3.64E-01	0.284	4.25E-01	6.41E-01	0.233	4.43E-01	6.35E-01	-0.051	8.61E-01	9.43E-01	0.173	4.96E-01	6.62E-01	-0.08	7.03E-01	7.99E-01	-0.253	2.43E-01	4.21E-01	0.042384282	0.065730058	0.048479659	0.063279703	0.202020926	0.224412995	4.07E-02	8.78E-02	8.02E-02	1.20E-01	5.96E-02	8.85E-02	2.26E-01	3.75E-01	4.33E-01	5.35E-01	5.02E-01	5.78E-01
OG0000759	Dormancy/auxin associated family protein	NA	2.503	9.00E-13	2.90E-11	2.152	6.92E-11	7.92E-10	2.33	9.34E-17	1.99E-15	0.551	3.46E-01	5.89E-01	0.626	2.87E-01	4.93E-01	0.592	1.52E-01	2.79E-01	-1.105	1.00E-02	4.05E-02	0.041	9.32E-01	9.71E-01	1.146	2.57E-02	8.59E-02	-1.902	3.08E-05	4.18E-04	-0.288	5.50E-01	7.02E-01	1.614	2.07E-03	1.25E-02	-1.505	6.39E-06	6.16E-05	-0.121	7.26E-01	8.14E-01	1.383	3.24E-04	1.73E-03	0.032	9.64E-01	9.90E-01	-0.769	1.97E-01	3.90E-01	-0.801	1.77E-01	4.18E-01	-0.052	9.41E-01	9.73E-01	-0.849	1.57E-01	3.22E-01	-0.797	1.81E-01	4.33E-01	-0.011	9.83E-01	9.92E-01	-0.814	5.18E-02	1.17E-01	-0.803	5.35E-02	1.50E-01	1.98E-10	6.70E-09	4.85E-14	2.14E-12	1.40E-13	3.63E-12	1.84E-02	4.77E-02	6.36E-05	2.99E-04	1.21E-05	6.32E-05	2.54E-01	4.06E-01	2.28E-01	3.31E-01	5.48E-02	9.82E-02
OG0000761	MAEBL domain protein	NA	0.778	1.47E-06	6.80E-06	1.166	2.14E-10	2.14E-09	0.971	4.05E-12	2.65E-11	-0.693	3.93E-02	1.63E-01	-0.477	1.56E-01	3.35E-01	-0.585	1.92E-02	5.87E-02	-0.225	4.47E-01	6.09E-01	-0.805	3.06E-02	1.27E-01	-0.579	1.15E-01	2.49E-01	-0.062	8.35E-01	8.99E-01	-0.508	1.68E-01	3.14E-01	-0.446	2.29E-01	3.99E-01	-0.141	5.13E-01	6.25E-01	-0.654	1.63E-02	4.68E-02	-0.514	5.72E-02	1.17E-01	0.711	9.58E-02	3.30E-01	0.687	5.20E-02	1.65E-01	-0.024	9.43E-01	9.77E-01	0.36	3.96E-01	6.14E-01	0.518	1.44E-01	3.05E-01	0.158	6.47E-01	8.26E-01	0.535	8.51E-02	1.99E-01	0.602	2.04E-02	5.66E-02	0.067	7.86E-01	8.77E-01	0.157751309	0.200809274	0.035102029	0.047258648	0.011928601	0.017016259	9.27E-02	1.64E-01	1.52E-01	2.03E-01	5.08E-02	7.71E-02	1.26E-01	2.55E-01	1.83E-01	2.80E-01	6.24E-02	1.09E-01
OG0000763	purine permease 17	NA	1.935	5.52E-18	9.07E-16	1.723	3.23E-16	2.36E-14	1.831	7.95E-23	1.07E-20	0.053	8.70E-01	9.46E-01	0.378	2.46E-01	4.50E-01	0.218	3.44E-01	5.00E-01	-0.48	6.28E-02	1.54E-01	-0.181	5.52E-01	7.43E-01	0.298	3.34E-01	5.10E-01	-0.857	1.68E-03	9.63E-03	-0.037	9.04E-01	9.46E-01	0.82	1.07E-02	4.38E-02	-0.668	5.91E-04	2.62E-03	-0.107	6.23E-01	7.33E-01	0.561	1.39E-02	3.79E-02	0.642	5.23E-02	2.34E-01	-0.288	2.80E-01	4.90E-01	-0.93	1.07E-03	1.95E-02	0.332	3.04E-01	5.24E-01	-0.625	2.25E-02	8.40E-02	-0.958	8.38E-04	1.66E-02	0.485	3.84E-02	1.11E-01	-0.46	1.80E-02	5.13E-02	-0.945	8.65E-06	2.22E-04	0.016134385	0.029062459	0.000937536	0.001875206	7.85E-05	0.000185144	1.70E-01	2.59E-01	6.09E-03	1.38E-02	1.64E-03	4.09E-03	4.36E-03	2.51E-02	2.55E-04	1.64E-03	2.89E-05	2.13E-04
OG0000764	NAD(P)-binding Rossmann-fold superfamily protein	NA	-0.156	3.56E-01	4.27E-01	-0.064	7.05E-01	7.52E-01	-0.11	3.57E-01	4.02E-01	-0.222	5.45E-01	7.54E-01	-0.54	1.45E-01	3.20E-01	-0.38	1.42E-01	2.64E-01	0.266	4.42E-01	6.04E-01	-0.08	8.42E-01	9.29E-01	-0.347	3.28E-01	5.05E-01	0.233	5.03E-01	6.55E-01	-0.411	3.07E-01	4.78E-01	-0.645	7.30E-02	1.77E-01	0.26	2.86E-01	4.04E-01	-0.237	3.99E-01	5.36E-01	-0.496	4.90E-02	1.04E-01	-5.409	3.19E-06	2.93E-04	0.354	1.33E-01	3.05E-01	5.763	4.67E-07	7.41E-05	-2.816	3.41E-03	2.49E-02	0.629	9.62E-03	4.55E-02	3.445	1.89E-04	5.64E-03	-3.893	1.86E-07	7.17E-06	0.492	4.06E-03	1.57E-02	4.385	4.87E-09	5.25E-07	5.94E-08	7.97E-07	1.98E-09	1.97E-08	1.20E-11	1.84E-10	5.56E-01	6.41E-01	3.49E-01	4.09E-01	1.31E-01	1.75E-01	1.99E-06	8.33E-05	1.72E-07	4.10E-06	8.57E-09	2.45E-07
OG0000765	hypothetical protein	NA	-0.216	1.56E-01	2.09E-01	-0.371	1.89E-02	3.06E-02	-0.292	8.66E-03	1.29E-02	-0.163	6.51E-01	8.24E-01	-0.571	1.20E-01	2.81E-01	-0.365	1.54E-01	2.80E-01	0.28	3.75E-01	5.42E-01	-0.024	9.49E-01	9.78E-01	-0.304	4.13E-01	5.86E-01	-0.719	2.92E-02	8.45E-02	-0.945	1.58E-02	5.57E-02	-0.226	5.40E-01	6.99E-01	-0.206	3.80E-01	4.99E-01	-0.471	9.36E-02	1.80E-01	-0.264	3.33E-01	4.65E-01	0.226	6.21E-01	8.33E-01	0.142	7.03E-01	8.36E-01	-0.084	8.26E-01	9.25E-01	0.265	5.62E-01	7.47E-01	0.68	7.63E-02	1.97E-01	0.414	2.85E-01	5.48E-01	0.246	4.43E-01	6.17E-01	0.407	1.25E-01	2.29E-01	0.161	5.48E-01	7.10E-01	0.185168463	0.229769542	0.000625605	0.001303705	0.088875538	0.105413818	5.95E-01	6.74E-01	8.00E-02	1.19E-01	2.39E-01	2.92E-01	8.78E-01	9.21E-01	4.26E-01	5.28E-01	3.00E-01	3.82E-01
OG0000766	Putative methyltransferase family protein	NA	-0.419	3.32E-05	1.09E-04	-0.296	2.13E-03	4.21E-03	-0.358	1.35E-06	3.43E-06	0.312	1.66E-01	3.89E-01	0.172	4.41E-01	6.48E-01	0.241	1.27E-01	2.44E-01	-0.426	9.83E-03	3.99E-02	0.1	6.06E-01	7.83E-01	0.526	9.25E-03	4.07E-02	-0.65	1.92E-04	1.79E-03	-0.153	4.28E-01	5.99E-01	0.496	1.35E-02	5.21E-02	-0.538	1.94E-05	1.51E-04	-0.028	8.40E-01	8.98E-01	0.51	5.48E-04	2.67E-03	0.112	6.46E-01	8.47E-01	-0.445	2.84E-02	1.11E-01	-0.557	8.03E-03	6.78E-02	0.269	2.76E-01	4.94E-01	-0.307	1.24E-01	2.76E-01	-0.576	6.84E-03	6.45E-02	0.192	2.64E-01	4.37E-01	-0.375	8.60E-03	2.86E-02	-0.567	2.08E-04	2.66E-03	0.012928915	0.02408364	0.000820089	0.001667916	5.30E-05	0.000130574	9.33E-03	2.82E-02	2.07E-04	8.09E-04	3.01E-05	1.36E-04	9.49E-03	4.29E-02	2.72E-03	1.08E-02	2.96E-04	1.45E-03
OG0000769	ribosomal protein L34	NA	-0.359	1.86E-05	6.44E-05	-0.531	9.58E-09	6.14E-08	-0.445	1.88E-10	8.93E-10	0.187	3.04E-01	5.50E-01	0.314	8.88E-02	2.29E-01	0.25	5.96E-02	1.40E-01	0.215	1.85E-01	3.32E-01	0.295	1.38E-01	3.32E-01	0.079	6.86E-01	8.04E-01	0.032	8.43E-01	9.06E-01	0.33	9.89E-02	2.14E-01	0.299	1.34E-01	2.73E-01	0.124	2.85E-01	4.04E-01	0.312	3.12E-02	7.77E-02	0.189	1.85E-01	2.98E-01	-0.46	4.18E-02	2.05E-01	-0.096	5.94E-01	7.60E-01	0.364	4.84E-02	2.02E-01	-0.429	5.70E-02	1.75E-01	-0.276	1.31E-01	2.87E-01	0.154	3.95E-01	6.49E-01	-0.444	7.19E-03	3.15E-02	-0.185	1.56E-01	2.69E-01	0.259	5.00E-02	1.44E-01	0.089309963	0.12301775	0.11680295	0.138894728	0.025851549	0.034265851	2.43E-01	3.41E-01	2.16E-01	2.72E-01	9.41E-02	1.31E-01	8.24E-02	1.91E-01	7.22E-02	1.38E-01	2.44E-02	5.16E-02
OG0000770	MATE efflux family protein	NA	0.01	9.67E-01	9.74E-01	0.122	6.25E-01	6.79E-01	0.067	7.03E-01	7.38E-01	1.961	4.28E-04	8.08E-03	1.553	2.25E-03	1.72E-02	1.733	8.69E-06	1.29E-04	0.019	9.64E-01	9.78E-01	1.961	1.16E-03	1.27E-02	1.942	1.45E-03	1.04E-02	-0.17	7.02E-01	8.07E-01	1.467	7.97E-03	3.35E-02	1.636	3.20E-03	1.76E-02	-0.072	8.16E-01	8.72E-01	1.689	4.68E-05	3.99E-04	1.761	2.62E-05	2.14E-04	-2.836	6.19E-04	1.27E-02	-1.835	9.17E-04	1.04E-02	1.001	1.32E-01	3.55E-01	-1.959	2.40E-02	9.80E-02	-1.514	2.64E-03	1.72E-02	0.444	5.53E-01	7.67E-01	-2.406	6.53E-05	7.94E-04	-1.649	1.60E-05	1.73E-04	0.757	1.21E-01	2.61E-01	0.003855735	0.008785132	0.001279387	0.002465096	2.73E-05	7.24E-05	2.39E-03	9.95E-03	5.51E-04	1.82E-03	4.46E-05	1.89E-04	7.55E-04	7.21E-03	1.93E-04	1.30E-03	1.51E-05	1.24E-04
OG0000771	receptor like protein 11	NA	1.072	2.04E-11	4.24E-10	0.976	2.85E-10	2.77E-09	1.024	1.15E-15	1.81E-14	-0.448	1.02E-01	2.91E-01	-0.491	7.36E-02	2.03E-01	-0.469	1.54E-02	4.96E-02	-0.453	6.88E-02	1.64E-01	-0.658	2.28E-02	1.04E-01	-0.205	4.80E-01	6.46E-01	-0.188	4.45E-01	6.04E-01	-0.576	4.49E-02	1.21E-01	-0.388	1.81E-01	3.37E-01	-0.32	6.37E-02	1.23E-01	-0.617	2.59E-03	1.07E-02	-0.297	1.41E-01	2.41E-01	0.586	8.72E-02	3.13E-01	0.392	1.71E-01	3.59E-01	-0.194	4.90E-01	7.18E-01	0.363	2.85E-01	5.03E-01	0.542	6.05E-02	1.68E-01	0.179	5.30E-01	7.50E-01	0.475	4.69E-02	1.28E-01	0.466	2.11E-02	5.81E-02	-0.008	9.62E-01	9.79E-01	0.132523157	0.172852569	0.109853123	0.131643019	0.015277309	0.021294501	4.72E-02	9.82E-02	4.28E-02	7.07E-02	8.57E-03	1.69E-02	2.08E-01	3.57E-01	1.58E-01	2.50E-01	5.21E-02	9.43E-02
OG0000772	hydroxyproline-rich glycoprotein family protein	NA	-0.047	7.00E-01	7.51E-01	-0.035	7.74E-01	8.11E-01	-0.041	6.30E-01	6.69E-01	-0.463	1.15E-01	3.14E-01	-0.456	1.20E-01	2.81E-01	-0.46	2.55E-02	7.29E-02	-0.126	6.38E-01	7.65E-01	-0.518	1.08E-01	2.84E-01	-0.393	2.29E-01	3.97E-01	0.208	4.39E-01	5.99E-01	-0.357	2.63E-01	4.29E-01	-0.565	8.75E-02	2.02E-01	0.041	8.22E-01	8.77E-01	-0.438	5.02E-02	1.13E-01	-0.479	3.66E-02	8.17E-02	-0.144	5.98E-01	8.21E-01	0.684	4.23E-03	3.00E-02	0.828	6.16E-04	1.39E-02	-0.24	3.80E-01	5.98E-01	0.711	3.04E-03	1.91E-02	0.95	1.18E-04	4.00E-03	-0.192	3.06E-01	4.84E-01	0.697	4.86E-05	4.34E-04	0.889	6.65E-07	2.87E-05	6.45E-08	8.56E-07	1.94E-09	1.94E-08	2.42E-11	3.36E-10	2.65E-01	3.64E-01	2.35E-01	2.92E-01	8.23E-02	1.17E-01	5.36E-04	5.59E-03	9.01E-06	1.06E-04	3.16E-07	4.95E-06
OG0000774	Ribosomal protein L31	NA	-0.628	2.14E-08	1.67E-07	-0.983	1.07E-13	2.82E-12	-0.807	7.10E-15	9.04E-14	0.012	9.60E-01	9.86E-01	-0.05	8.27E-01	9.14E-01	-0.021	9.03E-01	9.42E-01	0.847	3.40E-06	1.03E-04	0.434	2.87E-02	1.22E-01	-0.412	3.71E-02	1.12E-01	0.176	2.66E-01	4.25E-01	0.037	8.46E-01	9.12E-01	-0.139	4.71E-01	6.42E-01	0.512	4.39E-04	2.05E-03	0.236	1.57E-01	2.67E-01	-0.276	9.93E-02	1.82E-01	-0.407	1.50E-01	4.22E-01	0.123	5.91E-01	7.58E-01	0.53	2.50E-02	1.36E-01	0.031	9.11E-01	9.59E-01	0.057	8.04E-01	8.94E-01	0.025	9.11E-01	9.68E-01	-0.188	3.85E-01	5.65E-01	0.091	6.06E-01	7.23E-01	0.279	1.20E-01	2.60E-01	1.45E-05	7.91E-05	0.00012145	0.00030581	0.001266399	0.002249307	1.80E-05	2.34E-04	1.18E-04	5.05E-04	1.91E-03	4.69E-03	7.83E-02	1.84E-01	2.60E-01	3.65E-01	2.92E-01	3.75E-01
OG0000775	Target of Myb protein 1	NA	0.354	2.15E-03	4.60E-03	0.447	1.78E-04	4.41E-04	0.4	4.31E-06	1.02E-05	0.53	4.12E-02	1.67E-01	-0.419	9.93E-02	2.47E-01	0.049	7.99E-01	8.75E-01	-0.703	4.69E-04	4.18E-03	0.142	5.42E-01	7.36E-01	0.845	4.64E-04	4.59E-03	-0.403	1.02E-01	2.15E-01	-0.636	8.52E-03	3.52E-02	-0.233	2.90E-01	4.69E-01	-0.557	4.43E-04	2.07E-03	-0.26	1.59E-01	2.69E-01	0.297	9.36E-02	1.74E-01	-0.1	7.46E-01	8.98E-01	-0.619	7.82E-03	4.61E-02	-0.518	5.55E-02	2.19E-01	1.202	5.54E-04	6.75E-03	0.279	2.05E-01	3.89E-01	-0.922	1.94E-03	2.91E-02	0.543	3.05E-02	9.38E-02	-0.161	3.49E-01	4.89E-01	-0.705	1.57E-03	1.20E-02	1.57E-05	8.45E-05	3.33E-06	1.27E-05	0.000190433	0.000411281	1.95E-04	1.49E-03	1.39E-04	5.80E-04	1.85E-03	4.57E-03	1.16E-02	4.96E-02	5.92E-04	3.22E-03	6.14E-03	1.71E-02
OG0000776	Pollen Ole e 1 allergen and extensin family protein	NA	-0.476	2.09E-07	1.23E-06	-0.59	1.52E-09	1.20E-08	-0.533	1.57E-12	1.13E-11	-0.342	7.02E-02	2.29E-01	-0.205	2.72E-01	4.78E-01	-0.273	4.04E-02	1.04E-01	0.595	1.65E-05	3.39E-04	-0.044	7.67E-01	8.87E-01	-0.639	1.06E-04	1.51E-03	0.395	2.29E-03	1.22E-02	-0.007	9.61E-01	9.79E-01	-0.403	9.81E-03	4.09E-02	0.495	1.19E-06	1.52E-05	-0.026	8.09E-01	8.76E-01	-0.521	1.62E-05	1.46E-04	0.185	4.23E-01	7.04E-01	0.395	4.09E-02	1.41E-01	0.21	2.67E-01	5.21E-01	0.021	9.27E-01	9.67E-01	0.266	1.62E-01	3.30E-01	0.245	1.97E-01	4.50E-01	0.103	5.21E-01	6.82E-01	0.331	1.47E-02	4.38E-02	0.228	8.66E-02	2.08E-01	2.17E-05	0.000111789	2.08E-05	6.44E-05	5.56E-06	1.77E-05	1.27E-05	1.81E-04	5.11E-06	3.61E-05	7.97E-07	6.20E-06	1.02E-01	2.20E-01	1.19E-01	2.03E-01	2.80E-02	5.75E-02
OG0000777	rhamnose biosynthesis 1	NA	0.08	5.93E-01	6.56E-01	-0.064	6.72E-01	7.22E-01	0.009	9.33E-01	9.42E-01	1.014	2.11E-04	4.84E-03	1.464	7.73E-07	4.00E-05	1.239	1.80E-08	7.71E-07	0.283	1.60E-01	3.01E-01	1.158	2.27E-05	7.64E-04	0.875	6.95E-04	6.12E-03	0.649	2.20E-03	1.18E-02	1.798	5.64E-09	5.21E-07	1.149	2.16E-05	3.59E-04	0.466	2.34E-03	8.25E-03	1.478	1.60E-10	1.27E-08	1.012	7.17E-07	1.03E-05	-0.952	4.98E-03	5.21E-02	-1.034	2.97E-04	4.63E-03	-0.082	7.58E-01	8.90E-01	-1.595	1.39E-05	4.37E-04	-1.419	3.32E-06	9.88E-05	0.176	5.08E-01	7.33E-01	-1.273	1.55E-06	3.85E-05	-1.227	5.41E-08	1.50E-06	0.047	8.04E-01	8.88E-01	0.000210161	0.000761287	4.01E-08	2.57E-07	1.23E-09	1.02E-08	9.84E-05	8.74E-04	6.20E-09	1.27E-07	1.03E-09	2.17E-08	1.11E-03	9.60E-03	1.28E-06	2.11E-05	1.29E-07	2.35E-06
OG0000779	indole-3-acetic acid inducible 32	NA	0.271	9.52E-02	1.35E-01	0.245	1.28E-01	1.71E-01	0.258	2.47E-02	3.43E-02	1.089	3.02E-03	3.12E-02	0.929	9.58E-03	4.92E-02	1.009	1.17E-04	1.05E-03	-0.373	2.02E-01	3.54E-01	0.902	1.85E-02	9.04E-02	1.275	1.32E-03	9.69E-03	-0.401	1.70E-01	3.10E-01	0.73	5.10E-02	1.32E-01	1.131	3.57E-03	1.91E-02	-0.389	5.44E-02	1.08E-01	0.815	2.14E-03	9.16E-03	1.203	1.97E-05	1.70E-04	-1.436	1.64E-03	2.52E-02	-0.964	9.89E-03	5.40E-02	0.472	1.67E-01	4.04E-01	-1.02	2.02E-02	8.71E-02	-0.896	1.49E-02	6.24E-02	0.123	7.15E-01	8.69E-01	-1.228	1.28E-04	1.36E-03	-0.93	4.28E-04	2.54E-03	0.298	2.04E-01	3.74E-01	6.66E-09	1.26E-07	4.66E-10	5.60E-09	1.90E-12	3.71E-11	5.38E-03	1.85E-02	1.47E-03	4.15E-03	9.95E-05	3.72E-04	5.48E-03	2.95E-02	2.81E-03	1.11E-02	2.87E-04	1.41E-03
OG0000780	phosphoinositide 4-kinase gamma 7	NA	1.041	2.40E-13	9.37E-12	1.023	3.27E-13	7.45E-12	1.032	1.13E-18	4.23E-17	0.44	6.69E-02	2.22E-01	0.291	2.18E-01	4.15E-01	0.365	2.88E-02	7.97E-02	-0.921	1.38E-08	1.32E-06	-0.021	8.96E-01	9.57E-01	0.9	1.32E-06	4.83E-05	-0.511	2.98E-04	2.52E-03	0.036	8.18E-01	8.95E-01	0.548	1.23E-03	8.35E-03	-0.716	2.06E-09	7.15E-08	0.008	9.46E-01	9.70E-01	0.724	1.54E-07	2.79E-06	-0.032	9.10E-01	9.69E-01	-0.581	1.49E-02	7.13E-02	-0.55	2.02E-02	1.20E-01	-0.151	5.89E-01	7.66E-01	-0.34	1.42E-01	3.03E-01	-0.189	4.07E-01	6.59E-01	-0.091	6.38E-01	7.72E-01	-0.46	5.78E-03	2.08E-02	-0.369	2.40E-02	8.56E-02	2.07E-07	2.22E-06	1.98E-07	1.05E-06	9.76E-09	6.25E-08	1.22E-08	7.48E-07	4.87E-09	1.05E-07	1.18E-09	2.39E-08	1.24E-02	5.18E-02	2.71E-02	6.52E-02	7.01E-03	1.90E-02
OG0000783	Ribosomal protein S12/S23 family protein	NA	-0.022	8.71E-01	8.97E-01	-0.039	7.76E-01	8.13E-01	-0.031	7.50E-01	7.80E-01	-0.322	3.15E-01	5.60E-01	-0.771	2.11E-02	8.59E-02	-0.543	1.93E-02	5.89E-02	-0.085	7.72E-01	8.57E-01	-0.364	2.96E-01	5.25E-01	-0.279	4.34E-01	6.04E-01	0.162	5.83E-01	7.20E-01	-0.697	5.24E-02	1.35E-01	-0.859	2.15E-02	7.35E-02	0.037	8.57E-01	9.02E-01	-0.528	3.42E-02	8.32E-02	-0.565	2.76E-02	6.50E-02	0.585	1.46E-01	4.16E-01	0.229	4.88E-01	6.82E-01	-0.357	2.79E-01	5.35E-01	0.598	1.43E-01	3.23E-01	0.833	1.61E-02	6.60E-02	0.235	4.77E-01	7.11E-01	0.59	4.12E-02	1.17E-01	0.527	2.83E-02	7.26E-02	-0.063	7.86E-01	8.77E-01	0.414006845	0.46058343	0.251192985	0.277812324	0.154998247	0.175587641	5.71E-01	6.53E-01	1.49E-01	2.00E-01	5.94E-02	8.82E-02	3.33E-01	4.87E-01	9.35E-02	1.68E-01	6.11E-02	1.07E-01
OG0000784	NADH dehydrogenase family protein	NA	0.32	1.29E-01	1.77E-01	0.477	2.51E-02	3.95E-02	0.399	8.51E-03	1.27E-02	-0.073	8.91E-01	9.55E-01	-0.444	3.96E-01	6.08E-01	-0.263	4.73E-01	6.23E-01	-0.316	4.97E-01	6.54E-01	-0.243	6.78E-01	8.34E-01	0.073	8.99E-01	9.44E-01	0.556	2.31E-01	3.85E-01	-0.155	7.85E-01	8.76E-01	-0.711	2.10E-01	3.75E-01	0.123	7.05E-01	7.89E-01	-0.203	6.18E-01	7.28E-01	-0.326	4.16E-01	5.45E-01	0.311	6.22E-01	8.34E-01	-0.029	9.58E-01	9.84E-01	-0.34	4.99E-01	7.24E-01	-0.102	8.72E-01	9.43E-01	0.666	2.17E-01	4.05E-01	0.768	1.34E-01	3.67E-01	0.117	7.92E-01	8.80E-01	0.327	3.95E-01	5.34E-01	0.21	5.60E-01	7.19E-01	0.913543168	0.923410479	0.769898424	0.781007511	0.919391443	0.923443065	7.84E-01	8.33E-01	6.08E-01	6.53E-01	7.13E-01	7.49E-01	7.85E-01	8.55E-01	4.75E-01	5.73E-01	6.49E-01	7.11E-01
OG0000785	zinc finger CCCH domain protein	NA	0.293	1.15E-04	3.33E-04	0.376	2.41E-06	8.85E-06	0.334	1.93E-08	6.43E-08	0.139	4.08E-01	6.48E-01	0.224	1.86E-01	3.74E-01	0.181	1.26E-01	2.43E-01	0	9.98E-01	9.99E-01	0.14	4.45E-01	6.59E-01	0.14	4.53E-01	6.22E-01	0.129	4.08E-01	5.70E-01	0.287	1.22E-01	2.48E-01	0.158	3.96E-01	5.72E-01	0.064	5.51E-01	6.61E-01	0.213	9.86E-02	1.88E-01	0.149	2.52E-01	3.76E-01	0.073	7.18E-01	8.84E-01	-0.213	2.03E-01	3.98E-01	-0.286	9.46E-02	2.97E-01	-0.04	8.44E-01	9.29E-01	-0.288	8.74E-02	2.18E-01	-0.248	1.47E-01	3.86E-01	0.017	9.04E-01	9.49E-01	-0.25	3.33E-02	8.25E-02	-0.267	2.60E-02	9.10E-02	0.186195246	0.230881452	0.065532606	0.082756144	0.007031987	0.010571171	7.03E-01	7.67E-01	5.23E-01	5.76E-01	2.51E-01	3.04E-01	1.70E-01	3.12E-01	1.18E-01	2.00E-01	2.50E-02	5.26E-02
OG0000787	RING/U-box superfamily protein	NA	0.225	9.18E-02	1.31E-01	0.217	1.03E-01	1.41E-01	0.221	1.95E-02	2.75E-02	-1.087	2.08E-05	8.76E-04	-1.074	2.52E-05	5.83E-04	-1.081	1.75E-08	7.57E-07	0.022	9.12E-01	9.46E-01	-1.076	8.66E-05	2.03E-03	-1.098	6.65E-05	1.06E-03	-0.243	2.31E-01	3.85E-01	-1.196	1.92E-05	3.30E-04	-0.952	3.96E-04	3.52E-03	-0.111	4.27E-01	5.46E-01	-1.136	3.95E-08	1.16E-06	-1.025	3.45E-07	5.53E-06	0.854	3.96E-03	4.52E-02	1.166	9.56E-06	3.55E-04	0.313	1.77E-01	4.18E-01	1.259	6.00E-05	1.28E-03	1.012	7.67E-05	1.20E-03	-0.247	2.85E-01	5.48E-01	1.056	3.58E-06	7.48E-05	1.089	3.78E-08	1.11E-06	0.033	8.39E-01	9.11E-01	5.51E-06	3.50E-05	1.82E-07	9.77E-07	3.66E-09	2.65E-08	1.04E-04	9.08E-04	2.00E-06	1.65E-05	8.49E-08	9.11E-07	4.90E-05	9.60E-04	1.14E-06	1.92E-05	1.32E-07	2.40E-06
OG0000788	transmembrane protein	NA	-0.677	6.84E-03	1.30E-02	-1.373	2.02E-06	7.55E-06	-1.012	1.14E-06	2.93E-06	0.074	8.99E-01	9.60E-01	0.966	1.16E-01	2.74E-01	0.499	2.60E-01	4.10E-01	1.261	5.88E-03	2.72E-02	0.686	1.96E-01	4.09E-01	-0.575	2.86E-01	4.60E-01	1.371	4.24E-03	1.96E-02	1.621	5.04E-03	2.36E-02	0.25	6.59E-01	7.94E-01	1.307	2.83E-04	1.44E-03	1.123	7.73E-03	2.59E-02	-0.184	6.57E-01	7.56E-01	-1.215	3.15E-02	1.73E-01	0.337	4.66E-01	6.62E-01	1.551	1.21E-03	2.12E-02	-2.315	1.87E-04	3.02E-03	-0.45	3.53E-01	5.53E-01	1.866	1.83E-04	5.55E-03	-1.734	1.90E-04	1.86E-03	-0.037	9.17E-01	9.50E-01	1.697	1.17E-05	2.81E-04	2.41E-10	7.85E-09	1.79E-15	1.32E-13	6.10E-12	1.01E-10	2.12E-02	5.32E-02	1.47E-03	4.15E-03	6.47E-04	1.85E-03	4.92E-03	2.74E-02	5.34E-05	4.54E-04	3.14E-05	2.29E-04
OG0000789	thymidylate synthase 1	NA	-0.278	1.29E-05	4.66E-05	-0.268	2.38E-05	7.07E-05	-0.273	1.62E-08	5.49E-08	-0.201	1.16E-01	3.15E-01	0.365	5.73E-03	3.37E-02	0.082	4.05E-01	5.60E-01	0.131	2.50E-01	4.08E-01	-0.135	3.20E-01	5.49E-01	-0.266	5.69E-02	1.52E-01	-0.059	6.06E-01	7.37E-01	0.337	1.68E-02	5.83E-02	0.396	6.05E-03	2.85E-02	0.037	6.78E-01	7.67E-01	0.1	3.48E-01	4.85E-01	0.063	5.55E-01	6.71E-01	0.144	3.71E-01	6.61E-01	0.22	1.00E-01	2.56E-01	0.076	5.64E-01	7.72E-01	-0.406	1.48E-02	7.06E-02	-0.351	1.07E-02	4.93E-02	0.055	6.77E-01	8.47E-01	-0.131	2.91E-01	4.68E-01	-0.065	5.22E-01	6.52E-01	0.066	5.16E-01	6.83E-01	0.095335608	0.130326737	0.020563892	0.029296135	0.231535838	0.254597535	1.50E-01	2.36E-01	2.13E-02	3.95E-02	6.41E-01	6.83E-01	2.52E-01	4.04E-01	3.67E-02	8.21E-02	5.69E-01	6.39E-01
OG0000790	Transducin/WD40 repeat-like superfamily protein	NA	0.039	4.89E-01	5.58E-01	0.022	7.02E-01	7.49E-01	0.03	4.44E-01	4.89E-01	-0.161	2.53E-01	4.98E-01	0.15	2.85E-01	4.92E-01	-0.005	9.58E-01	9.77E-01	-0.319	7.21E-03	3.15E-02	-0.317	2.75E-02	1.19E-01	0.002	9.89E-01	9.96E-01	-0.116	3.09E-01	4.71E-01	0.093	5.05E-01	6.64E-01	0.209	1.40E-01	2.81E-01	-0.217	1.10E-02	2.96E-02	-0.112	2.72E-01	4.05E-01	0.106	3.01E-01	4.31E-01	0.417	1.37E-02	1.02E-01	0.07	6.02E-01	7.67E-01	-0.347	1.15E-02	8.49E-02	-0.071	6.63E-01	8.17E-01	-0.178	1.90E-01	3.68E-01	-0.107	4.18E-01	6.67E-01	0.173	1.47E-01	2.93E-01	-0.054	5.78E-01	6.99E-01	-0.227	2.11E-02	7.83E-02	0.004040056	0.0091314	0.016369988	0.023887267	0.013624878	0.019201471	1.35E-02	3.76E-02	2.88E-02	5.09E-02	3.79E-02	6.02E-02	2.08E-02	7.40E-02	4.77E-02	1.00E-01	6.77E-02	1.16E-01
OG0000792	Peroxidase superfamily protein	NA	1.147	1.19E-06	5.68E-06	1.702	2.14E-10	2.15E-09	1.423	3.23E-12	2.17E-11	1.145	1.33E-02	8.21E-02	1.466	1.75E-03	1.44E-02	1.3	2.36E-04	1.84E-03	0.306	4.11E-01	5.75E-01	1.308	1.08E-02	6.23E-02	1.002	4.36E-02	1.26E-01	0.237	5.25E-01	6.74E-01	1.593	2.20E-03	1.25E-02	1.355	6.60E-03	3.05E-02	0.263	3.36E-01	4.55E-01	1.44	2.06E-04	1.37E-03	1.177	1.52E-03	6.15E-03	-1.026	9.20E-02	3.23E-01	-1.168	1.12E-02	5.89E-02	-0.142	7.90E-01	9.07E-01	-2.46	5.18E-04	6.42E-03	-1.328	3.84E-03	2.28E-02	1.131	5.18E-02	2.18E-01	-1.624	1.07E-03	7.23E-03	-1.246	4.73E-04	2.75E-03	0.378	3.28E-01	5.10E-01	0.100008379	0.135768893	0.005843571	0.009555138	0.00428385	0.006744857	3.63E-02	8.05E-02	3.55E-03	8.74E-03	7.67E-04	2.15E-03	3.79E-02	1.12E-01	9.79E-04	4.76E-03	7.61E-04	3.14E-03
OG0000793	phytochrome interacting factor 3-like 5	NA	1.11	4.30E-07	2.31E-06	1.112	5.26E-07	2.22E-06	1.111	8.94E-11	4.50E-10	0.832	4.04E-02	1.65E-01	1.282	2.37E-03	1.79E-02	1.057	3.92E-04	2.76E-03	-1.333	1.13E-08	1.15E-06	0.161	4.78E-01	6.86E-01	1.494	6.94E-08	4.60E-06	-1.376	6.13E-09	5.55E-07	0.585	1.34E-02	4.92E-02	1.961	1.31E-10	2.31E-08	-1.355	3.46E-13	4.99E-11	0.372	2.35E-02	6.24E-02	1.727	8.96E-14	1.52E-11	-0.283	5.53E-01	7.93E-01	-1.023	1.22E-02	6.26E-02	-0.74	6.59E-02	2.42E-01	-0.904	6.47E-02	1.90E-01	-1.417	8.54E-04	7.43E-03	-0.514	1.99E-01	4.52E-01	-0.592	7.71E-02	1.85E-01	-1.22	4.87E-05	4.35E-04	-0.627	2.52E-02	8.91E-02	5.41E-10	1.56E-08	6.89E-14	2.90E-12	1.88E-16	1.20E-14	2.69E-09	2.08E-07	2.25E-13	2.61E-11	4.21E-15	5.95E-13	2.15E-02	7.59E-02	1.43E-03	6.38E-03	1.48E-04	8.23E-04
OG0000794	myosin-like protein XIG	NA	0	9.98E-01	9.98E-01	-0.125	2.41E-01	2.99E-01	-0.062	4.05E-01	4.50E-01	0.506	1.43E-02	8.59E-02	0.98	1.42E-05	3.76E-04	0.742	6.45E-06	1.03E-04	-0.59	4.91E-04	4.32E-03	0.207	2.79E-01	5.06E-01	0.797	1.25E-04	1.71E-03	-0.003	9.86E-01	9.92E-01	0.978	7.00E-06	1.45E-04	0.981	6.05E-06	1.26E-04	-0.296	1.97E-02	4.73E-02	0.592	2.66E-04	1.68E-03	0.888	3.88E-07	6.13E-06	-0.114	6.26E-01	8.37E-01	-0.64	1.66E-03	1.57E-02	-0.526	8.77E-03	7.18E-02	-0.867	6.12E-04	7.29E-03	-1.018	4.08E-06	1.16E-04	-0.151	4.34E-01	6.80E-01	-0.489	6.86E-03	3.06E-02	-0.828	5.90E-07	1.10E-05	-0.339	2.10E-02	7.81E-02	0.000638395	0.001931311	8.01E-06	2.77E-05	1.01E-05	2.99E-05	1.08E-04	9.37E-04	3.67E-07	4.04E-06	2.21E-06	1.47E-05	1.59E-03	1.24E-02	4.34E-06	5.80E-05	2.61E-06	2.92E-05
OG0000795	LORELEI-LIKE-GPI ANCHORED PROTEIN 2	NA	-0.48	6.07E-02	9.12E-02	-0.663	1.17E-02	1.98E-02	-0.571	2.23E-03	3.60E-03	-1.556	2.71E-03	2.87E-02	-1.454	4.82E-03	3.00E-02	-1.503	6.31E-05	6.44E-04	-0.023	9.61E-01	9.76E-01	-1.574	4.37E-03	3.34E-02	-1.55	6.79E-03	3.24E-02	-0.2	6.75E-01	7.88E-01	-1.55	5.02E-03	2.35E-02	-1.35	1.78E-02	6.39E-02	-0.121	7.11E-01	7.93E-01	-1.564	8.43E-05	6.49E-04	-1.443	3.92E-04	2.02E-03	1.255	3.88E-02	1.97E-01	1.699	1.72E-03	1.61E-02	0.444	3.77E-01	6.27E-01	1.179	5.12E-02	1.64E-01	1.591	3.22E-03	2.00E-02	0.412	4.15E-01	6.66E-01	1.217	4.31E-03	2.15E-02	1.642	2.57E-05	2.55E-04	0.425	2.22E-01	3.96E-01	2.44E-06	1.78E-05	1.13E-08	8.72E-08	4.51E-11	5.71E-10	8.80E-03	2.69E-02	2.18E-03	5.79E-03	1.92E-04	6.53E-04	6.85E-03	3.45E-02	1.62E-03	7.09E-03	1.26E-04	7.24E-04
OG0000796	Major facilitator superfamily protein	NA	-0.357	1.44E-04	4.06E-04	-0.254	4.93E-03	9.04E-03	-0.305	8.18E-06	1.85E-05	0.256	2.19E-01	4.60E-01	0.377	7.45E-02	2.05E-01	0.317	3.31E-02	8.90E-02	-0.118	5.21E-01	6.74E-01	0.2	3.72E-01	5.97E-01	0.318	1.69E-01	3.23E-01	-0.149	4.17E-01	5.79E-01	0.307	1.76E-01	3.24E-01	0.456	5.20E-02	1.40E-01	-0.134	2.96E-01	4.14E-01	0.253	1.07E-01	2.00E-01	0.387	1.82E-02	4.67E-02	-0.064	7.99E-01	9.25E-01	-0.326	1.29E-01	3.00E-01	-0.262	2.04E-01	4.52E-01	-0.251	3.26E-01	5.45E-01	-0.423	5.22E-02	1.52E-01	-0.172	4.02E-01	6.56E-01	-0.157	3.72E-01	5.51E-01	-0.375	1.39E-02	4.20E-02	-0.217	1.30E-01	2.75E-01	0.357201898	0.405594216	0.37217853	0.397735371	0.08290085	0.09889177	3.83E-01	4.83E-01	2.22E-01	2.79E-01	5.94E-02	8.83E-02	2.10E-01	3.59E-01	1.40E-01	2.28E-01	3.30E-02	6.54E-02
OG0000797	AAA-type ATPase family protein	NA	0.326	8.21E-08	5.43E-07	0.302	3.96E-07	1.71E-06	0.314	2.56E-11	1.42E-10	0.239	5.40E-02	1.97E-01	0.132	2.80E-01	4.85E-01	0.185	3.24E-02	8.75E-02	-0.287	1.59E-03	1.02E-02	0.095	3.63E-01	5.89E-01	0.382	6.96E-04	6.12E-03	-0.308	7.63E-04	5.24E-03	-0.023	8.28E-01	9.01E-01	0.286	8.79E-03	3.76E-02	-0.298	9.05E-06	8.15E-05	0.036	6.18E-01	7.28E-01	0.334	3.65E-05	2.82E-04	-0.089	5.24E-01	7.76E-01	-0.289	1.51E-02	7.21E-02	-0.199	8.57E-02	2.81E-01	0.078	5.76E-01	7.58E-01	-0.202	8.32E-02	2.10E-01	-0.28	1.79E-02	1.16E-01	-0.005	9.55E-01	9.78E-01	-0.245	3.28E-03	1.33E-02	-0.24	3.88E-03	2.33E-02	0.004543875	0.010045291	0.001133107	0.002219256	3.48E-05	8.96E-05	6.39E-04	3.65E-03	6.15E-05	2.91E-04	4.67E-06	2.80E-05	2.84E-02	9.20E-02	1.01E-02	3.05E-02	1.49E-03	5.44E-03
OG0000798	cytochrome P450, family 710, subfamily A, polypeptide 3	NA	-0.589	6.65E-02	9.88E-02	-0.891	8.53E-03	1.49E-02	-0.733	2.08E-03	3.37E-03	0.054	9.37E-01	9.76E-01	-1.421	4.49E-02	1.46E-01	-0.675	1.79E-01	3.15E-01	-2.644	6.07E-07	2.59E-05	-0.999	4.01E-02	1.51E-01	1.645	3.04E-03	1.79E-02	-1.924	2.69E-04	2.33E-03	-2.097	6.37E-05	8.23E-04	-0.173	7.51E-01	8.55E-01	-2.336	2.32E-08	5.68E-07	-1.557	6.40E-05	5.17E-04	0.778	5.36E-02	1.11E-01	0.893	2.60E-01	5.58E-01	-0.509	4.62E-01	6.59E-01	-1.403	4.30E-02	1.88E-01	1.842	2.25E-02	9.36E-02	1.19	9.40E-02	2.29E-01	-0.652	3.50E-01	6.10E-01	1.377	1.78E-02	6.25E-02	0.313	5.30E-01	6.58E-01	-1.064	3.37E-02	1.10E-01	1.24E-05	6.94E-05	8.98E-07	3.97E-06	1.36E-07	6.59E-07	3.39E-06	6.20E-05	1.08E-07	1.42E-06	4.73E-08	5.61E-07	1.25E-01	2.54E-01	5.42E-02	1.11E-01	3.83E-02	7.37E-02
OG0000799	aspartyl/glutamyl-tRNA(Asn/Gln) amidotransferase subunit	NA	-1.012	5.55E-06	2.20E-05	-1.401	1.83E-08	1.09E-07	-1.2	1.06E-10	5.28E-10	-0.279	5.63E-01	7.67E-01	0.564	2.65E-01	4.70E-01	0.124	7.28E-01	8.25E-01	1.109	1.94E-03	1.19E-02	0.24	5.51E-01	7.42E-01	-0.869	4.24E-02	1.23E-01	1.388	2.72E-04	2.35E-03	1.195	6.82E-03	2.97E-02	-0.194	6.60E-01	7.95E-01	1.24	1.15E-05	9.93E-05	0.692	2.65E-02	6.82E-02	-0.548	8.72E-02	1.64E-01	-0.685	1.25E-01	3.82E-01	0.636	9.33E-02	2.44E-01	1.321	6.27E-04	1.40E-02	-1.716	4.73E-04	5.98E-03	-0.107	7.82E-01	8.82E-01	1.609	6.75E-05	2.76E-03	-1.177	8.61E-04	6.11E-03	0.282	3.21E-01	4.60E-01	1.459	1.90E-06	6.57E-05	2.77E-06	1.98E-05	1.27E-10	1.83E-09	8.09E-10	7.01E-09	6.36E-03	2.09E-02	1.47E-04	6.06E-04	5.50E-05	2.25E-04	2.17E-03	1.51E-02	2.57E-05	2.49E-04	9.68E-06	8.57E-05
OG0000801	disease resistance family protein / LRR family protein	NA	0.003	9.72E-01	9.79E-01	-0.003	9.73E-01	9.78E-01	0	1.00E+00	1.00E+00	-0.212	3.61E-01	6.05E-01	-0.153	5.06E-01	7.03E-01	-0.183	2.55E-01	4.03E-01	0.198	2.99E-01	4.62E-01	-0.113	6.16E-01	7.89E-01	-0.312	1.79E-01	3.37E-01	0.573	4.29E-03	1.97E-02	0.127	5.74E-01	7.20E-01	-0.446	5.69E-02	1.48E-01	0.385	5.71E-03	1.72E-02	0.006	9.70E-01	9.86E-01	-0.379	2.22E-02	5.45E-02	0.05	8.41E-01	9.42E-01	0.267	2.00E-01	3.95E-01	0.217	2.96E-01	5.53E-01	-0.422	9.75E-02	2.51E-01	0.353	9.15E-02	2.25E-01	0.775	5.40E-04	1.22E-02	-0.186	3.03E-01	4.81E-01	0.31	4.00E-02	9.56E-02	0.496	1.61E-03	1.22E-02	0.296200201	0.344920069	0.005313183	0.008772121	0.00116878	0.00209143	3.54E-01	4.54E-01	3.13E-02	5.45E-02	1.12E-02	2.13E-02	3.35E-01	4.88E-01	5.86E-03	2.00E-02	3.46E-03	1.07E-02
OG0000802	DUF868 family protein, putative (DUF868)	NA	0.175	2.07E-01	2.68E-01	0.416	4.14E-03	7.71E-03	0.295	4.17E-03	6.47E-03	-0.755	1.28E-02	8.04E-02	-0.825	6.69E-03	3.79E-02	-0.791	3.89E-04	2.75E-03	-0.564	1.79E-02	6.19E-02	-1.051	4.27E-04	6.35E-03	-0.488	7.78E-02	1.89E-01	-0.721	3.18E-03	1.57E-02	-1.201	8.14E-05	9.92E-04	-0.48	8.03E-02	1.89E-01	-0.643	2.86E-04	1.45E-03	-1.128	7.70E-07	1.37E-05	-0.484	1.51E-02	4.04E-02	0.554	1.45E-01	4.13E-01	0.819	8.45E-03	4.84E-02	0.265	4.00E-01	6.46E-01	1.17	4.01E-03	2.79E-02	0.73	1.69E-02	6.82E-02	-0.44	1.83E-01	4.35E-01	0.854	3.11E-03	1.66E-02	0.773	7.45E-04	3.95E-03	-0.081	7.26E-01	8.39E-01	0.000189496	0.000697879	1.87E-05	5.84E-05	2.73E-06	9.40E-06	1.40E-03	6.70E-03	2.53E-05	1.39E-04	2.17E-06	1.45E-05	2.95E-02	9.42E-02	4.51E-03	1.62E-02	1.74E-03	6.14E-03
OG0000803	gamma tonoplast intrinsic protein	NA	-1.01	6.66E-08	4.52E-07	-1.161	2.45E-09	1.84E-08	-1.086	8.17E-13	6.31E-12	-0.606	1.10E-01	3.05E-01	-0.033	9.29E-01	9.69E-01	-0.32	2.30E-01	3.74E-01	1.169	2.16E-06	7.23E-05	-0.015	9.54E-01	9.81E-01	-1.184	3.91E-05	6.99E-04	1.182	1.59E-06	4.09E-05	0.556	3.50E-02	1.01E-01	-0.626	1.85E-02	6.58E-02	1.175	1.14E-09	4.29E-08	0.27	1.50E-01	2.58E-01	-0.905	1.41E-05	1.30E-04	-0.297	4.43E-01	7.17E-01	0.908	6.30E-03	4.00E-02	1.205	4.85E-04	1.16E-02	-0.582	1.36E-01	3.14E-01	0.244	4.41E-01	6.33E-01	0.826	1.24E-02	9.37E-02	-0.439	1.15E-01	2.47E-01	0.576	1.36E-02	4.11E-02	1.015	4.93E-05	8.74E-04	4.06E-06	2.70E-05	2.87E-07	1.46E-06	1.59E-08	9.66E-08	1.91E-06	3.99E-05	2.95E-08	4.75E-07	3.50E-09	6.10E-08	5.23E-04	5.48E-03	5.07E-04	2.83E-03	1.17E-04	6.82E-04
OG0000804	lysine decarboxylase family protein	NA	0.374	4.82E-03	9.51E-03	0.496	2.73E-04	6.51E-04	0.436	1.22E-05	2.70E-05	0.421	2.06E-01	4.43E-01	-0.048	8.79E-01	9.44E-01	0.175	4.46E-01	5.98E-01	-0.735	2.02E-03	1.23E-02	0.066	8.21E-01	9.18E-01	0.801	9.31E-03	4.09E-02	-0.727	2.29E-03	1.22E-02	-0.407	1.52E-01	2.92E-01	0.321	2.62E-01	4.37E-01	-0.732	3.14E-05	2.28E-04	-0.185	3.60E-01	4.98E-01	0.547	1.00E-02	2.91E-02	-0.014	9.71E-01	9.93E-01	-0.573	8.13E-02	2.23E-01	-0.559	6.14E-02	2.32E-01	0.406	2.72E-01	4.90E-01	-0.084	7.87E-01	8.84E-01	-0.49	1.00E-01	3.16E-01	0.209	4.23E-01	6.00E-01	-0.316	1.59E-01	2.72E-01	-0.525	1.34E-02	5.69E-02	0.014487782	0.026577548	0.008316015	0.013096357	0.000975741	0.001779581	3.17E-03	1.24E-02	7.05E-04	2.23E-03	1.18E-04	4.32E-04	7.48E-02	1.79E-01	9.91E-02	1.76E-01	3.42E-02	6.73E-02
OG0000805	ATP binding microtubule motor family protein	NA	-1.011	3.32E-08	2.46E-07	-1.75	2.73E-14	8.82E-13	-1.372	1.77E-14	2.05E-13	-0.274	4.43E-01	6.75E-01	0.688	6.77E-02	1.93E-01	0.186	5.38E-01	6.79E-01	0.637	3.15E-02	9.37E-02	0.018	9.57E-01	9.83E-01	-0.619	8.32E-02	1.98E-01	0.767	1.30E-02	4.64E-02	1.03	5.34E-03	2.46E-02	0.263	4.77E-01	6.47E-01	0.693	7.48E-03	2.16E-02	0.495	1.00E-01	1.90E-01	-0.198	5.20E-01	6.40E-01	-0.351	3.97E-01	6.82E-01	0.504	1.49E-01	3.29E-01	0.855	1.55E-02	1.03E-01	-0.905	3.92E-02	1.36E-01	-0.609	9.57E-02	2.31E-01	0.296	3.96E-01	6.50E-01	-0.608	9.49E-02	2.16E-01	-0.029	9.23E-01	9.52E-01	0.579	5.18E-02	1.47E-01	1.38E-05	7.59E-05	2.61E-08	1.80E-07	5.86E-05	0.000142535	6.94E-02	1.31E-01	5.82E-03	1.33E-02	2.21E-02	3.81E-02	3.87E-02	1.14E-01	3.11E-02	7.26E-02	1.22E-01	1.86E-01
OG0000806	LATERAL ORGAN JUNCTION	NA	-0.255	4.22E-02	6.60E-02	0.254	4.09E-02	6.12E-02	0.002	9.79E-01	9.82E-01	0.02	9.48E-01	9.81E-01	0.102	7.38E-01	8.63E-01	0.054	8.20E-01	8.89E-01	-0.003	9.93E-01	9.96E-01	0.023	9.45E-01	9.76E-01	0.026	9.42E-01	9.70E-01	-0.119	6.67E-01	7.82E-01	0.05	8.79E-01	9.32E-01	0.17	6.22E-01	7.65E-01	-0.063	7.65E-01	8.34E-01	0.026	9.17E-01	9.51E-01	0.09	7.34E-01	8.15E-01	0.382	3.10E-01	6.07E-01	-0.182	5.68E-01	7.41E-01	-0.564	6.35E-02	2.37E-01	-0.112	7.59E-01	8.79E-01	-0.098	7.50E-01	8.62E-01	0.014	9.62E-01	9.86E-01	0.147	6.10E-01	7.52E-01	-0.131	5.89E-01	7.08E-01	-0.278	2.35E-01	4.11E-01	0.157494563	0.200553732	0.454564659	0.478042212	0.571434843	0.589541197	9.97E-01	9.98E-01	9.89E-01	9.91E-01	9.31E-01	9.40E-01	1.74E-01	3.17E-01	4.49E-01	5.48E-01	4.77E-01	5.56E-01
OG0000807	ferritin 4	NA	-0.398	7.10E-03	1.34E-02	-0.537	4.11E-04	9.41E-04	-0.468	2.34E-05	4.97E-05	-0.457	1.93E-01	4.26E-01	-0.148	6.71E-01	8.19E-01	-0.302	2.17E-01	3.59E-01	1.291	5.20E-09	6.12E-07	0.188	3.80E-01	6.05E-01	-1.103	7.09E-06	1.86E-04	0.986	1.50E-06	3.89E-05	0.346	1.12E-01	2.33E-01	-0.641	4.55E-03	2.30E-02	1.14	1.70E-11	1.20E-09	0.268	8.74E-02	1.72E-01	-0.872	1.12E-06	1.51E-05	-0.126	7.47E-01	8.98E-01	0.661	4.63E-02	1.53E-01	0.787	1.81E-02	1.13E-01	-0.395	3.17E-01	5.37E-01	0.334	3.04E-01	5.03E-01	0.728	2.82E-02	1.52E-01	-0.261	3.38E-01	5.18E-01	0.497	3.02E-02	7.67E-02	0.758	1.35E-03	1.07E-02	8.49E-08	1.07E-06	1.22E-08	9.31E-08	2.16E-10	2.25E-09	1.06E-08	6.65E-07	6.43E-10	1.95E-08	5.33E-11	1.69E-09	2.37E-02	8.13E-02	1.74E-02	4.65E-02	2.59E-03	8.52E-03
OG0000808	CDPK-related kinase 1	NA	0.47	4.44E-07	2.37E-06	0.355	5.35E-05	1.47E-04	0.413	3.52E-09	1.33E-08	0.619	1.08E-04	2.93E-03	0.621	1.03E-04	1.71E-03	0.62	3.06E-07	8.23E-06	-0.035	7.93E-01	8.71E-01	0.601	5.46E-04	7.58E-03	0.636	2.88E-04	3.20E-03	-0.006	9.63E-01	9.79E-01	0.618	4.06E-04	3.38E-03	0.624	3.57E-04	3.23E-03	-0.02	8.27E-01	8.80E-01	0.61	2.51E-06	3.66E-05	0.63	1.37E-06	1.82E-05	-0.817	1.10E-05	6.89E-04	-0.552	1.67E-04	3.04E-03	0.266	5.15E-02	2.09E-01	-0.904	2.08E-06	1.06E-04	-0.526	2.94E-04	3.28E-03	0.377	7.00E-03	6.55E-02	-0.861	2.96E-09	2.41E-07	-0.539	9.32E-07	1.63E-05	0.322	1.37E-03	1.08E-02	3.07E-05	0.000149939	2.90E-07	1.47E-06	2.89E-09	2.16E-08	5.93E-04	3.44E-03	2.83E-05	1.53E-04	1.83E-06	1.25E-05	3.25E-05	7.02E-04	2.15E-07	4.88E-06	1.19E-08	3.20E-07
OG0000809	plant/protein	NA	-0.035	6.56E-01	7.12E-01	-0.174	3.23E-02	4.96E-02	-0.105	6.84E-02	8.86E-02	-0.123	5.20E-01	7.36E-01	0.335	8.46E-02	2.23E-01	0.106	4.48E-01	6.00E-01	-0.014	9.35E-01	9.61E-01	-0.13	5.38E-01	7.33E-01	-0.116	5.84E-01	7.29E-01	-0.064	7.12E-01	8.14E-01	0.304	1.55E-01	2.97E-01	0.368	8.80E-02	2.03E-01	-0.039	7.56E-01	8.27E-01	0.087	5.71E-01	6.89E-01	0.126	4.13E-01	5.43E-01	0.202	4.08E-01	6.91E-01	0.096	6.33E-01	7.89E-01	-0.107	5.94E-01	7.94E-01	-0.28	2.55E-01	4.70E-01	-0.355	8.22E-02	2.08E-01	-0.074	7.11E-01	8.66E-01	-0.039	8.25E-01	9.01E-01	-0.129	3.73E-01	5.12E-01	-0.09	5.31E-01	6.96E-01	0.005845383	0.012382118	0.001100029	0.00216437	0.000334751	0.000680922	8.11E-01	8.55E-01	4.68E-01	5.24E-01	7.12E-01	7.48E-01	7.07E-01	7.99E-01	4.33E-01	5.35E-01	6.15E-01	6.81E-01
OG0000810	hypothetical protein	NA	-0.164	2.52E-01	3.18E-01	0.062	6.57E-01	7.08E-01	-0.049	6.25E-01	6.64E-01	0.513	1.87E-01	4.18E-01	0.141	6.96E-01	8.35E-01	0.303	2.54E-01	4.02E-01	0.137	6.54E-01	7.77E-01	0.605	1.55E-01	3.56E-01	0.468	2.69E-01	4.42E-01	0.105	7.31E-01	8.28E-01	0.204	6.06E-01	7.46E-01	0.099	8.02E-01	8.88E-01	0.119	5.78E-01	6.85E-01	0.375	1.94E-01	3.15E-01	0.255	3.73E-01	5.04E-01	-0.767	1.08E-01	3.52E-01	-0.443	2.69E-01	4.76E-01	0.324	3.59E-01	6.12E-01	-0.302	4.99E-01	7.00E-01	-0.091	8.06E-01	8.95E-01	0.21	5.47E-01	7.63E-01	-0.509	1.17E-01	2.50E-01	-0.241	3.73E-01	5.13E-01	0.268	2.78E-01	4.59E-01	0.559420816	0.598922308	0.849355864	0.855714224	0.583235673	0.600794816	3.59E-01	4.59E-01	6.66E-01	7.05E-01	4.25E-01	4.81E-01	2.70E-01	4.23E-01	5.28E-01	6.20E-01	2.82E-01	3.64E-01
OG0000811	glycosyltransferase-like protein	NA	-0.408	2.52E-02	4.19E-02	-0.516	6.85E-03	1.22E-02	-0.46	6.45E-04	1.12E-03	0.546	1.71E-01	3.96E-01	0.919	2.83E-02	1.06E-01	0.727	1.22E-02	4.13E-02	-0.242	5.16E-01	6.69E-01	0.416	3.38E-01	5.66E-01	0.658	1.32E-01	2.73E-01	-0.07	8.53E-01	9.12E-01	0.895	5.24E-02	1.35E-01	0.965	3.46E-02	1.04E-01	-0.159	5.40E-01	6.51E-01	0.646	3.89E-02	9.23E-02	0.805	1.04E-02	3.00E-02	-0.385	4.18E-01	6.99E-01	-0.625	1.41E-01	3.18E-01	-0.24	5.48E-01	7.60E-01	-1.014	4.13E-02	1.41E-01	-0.873	5.05E-02	1.48E-01	0.142	7.23E-01	8.74E-01	-0.693	4.17E-02	1.18E-01	-0.745	1.49E-02	4.42E-02	-0.053	8.53E-01	9.20E-01	0.184215396	0.228767709	0.00213358	0.00389681	0.000291874	0.000602112	3.18E-01	4.19E-01	1.22E-01	1.70E-01	3.16E-02	5.17E-02	3.32E-01	4.86E-01	1.32E-01	2.19E-01	4.08E-02	7.75E-02
OG0000812	Leucine-rich repeat protein kinase family protein	NA	-0.108	2.45E-01	3.11E-01	-0.285	3.71E-03	6.98E-03	-0.196	4.86E-03	7.48E-03	-0.15	5.21E-01	7.36E-01	-0.114	6.26E-01	7.90E-01	-0.131	4.28E-01	5.81E-01	0.151	4.00E-01	5.66E-01	-0.081	7.08E-01	8.53E-01	-0.232	3.01E-01	4.76E-01	0.681	5.04E-04	3.82E-03	0.199	3.61E-01	5.34E-01	-0.482	3.65E-02	1.08E-01	0.412	3.35E-03	1.11E-02	0.059	7.14E-01	8.05E-01	-0.353	3.77E-02	8.37E-02	-0.075	7.85E-01	9.17E-01	0.233	3.13E-01	5.24E-01	0.308	1.70E-01	4.08E-01	-0.212	4.44E-01	6.56E-01	0.233	3.15E-01	5.14E-01	0.445	5.25E-02	2.19E-01	-0.143	4.59E-01	6.32E-01	0.232	1.56E-01	2.68E-01	0.375	2.02E-02	7.61E-02	0.540214964	0.581355392	0.048031073	0.062752135	0.033273843	0.043131685	5.30E-01	6.17E-01	8.24E-03	1.78E-02	9.47E-03	1.84E-02	3.09E-01	4.63E-01	1.77E-01	2.73E-01	4.80E-02	8.81E-02
OG0000813	Nucleotide-sugar transporter family protein	NA	-0.273	3.16E-03	6.52E-03	-0.241	8.56E-03	1.50E-02	-0.257	1.28E-04	2.46E-04	0.055	7.93E-01	9.07E-01	0.431	4.61E-02	1.48E-01	0.243	1.08E-01	2.16E-01	0.312	7.73E-02	1.78E-01	0.208	3.23E-01	5.52E-01	-0.104	6.22E-01	7.57E-01	0.418	1.99E-02	6.34E-02	0.635	4.06E-03	2.00E-02	0.217	3.08E-01	4.87E-01	0.365	4.29E-03	1.35E-02	0.421	6.21E-03	2.17E-02	0.056	7.06E-01	7.95E-01	-0.078	7.70E-01	9.10E-01	-0.048	8.27E-01	9.11E-01	0.03	8.91E-01	9.56E-01	-0.571	3.82E-02	1.34E-01	-0.383	8.76E-02	2.18E-01	0.188	3.95E-01	6.49E-01	-0.324	8.85E-02	2.04E-01	-0.216	1.66E-01	2.82E-01	0.109	4.78E-01	6.51E-01	0.16021307	0.203429858	0.025293321	0.035279827	0.003458421	0.005567436	1.98E-01	2.90E-01	1.35E-02	2.71E-02	4.30E-03	9.41E-03	9.56E-01	9.73E-01	3.06E-01	4.12E-01	2.11E-01	2.89E-01
OG0000814	chloroplast chaperonin 10	NA	-0.701	5.75E-11	1.02E-09	-0.841	3.21E-13	7.36E-12	-0.771	5.31E-17	1.22E-15	0.024	9.03E-01	9.62E-01	0.143	4.58E-01	6.62E-01	0.084	5.40E-01	6.81E-01	0.496	6.14E-03	2.82E-02	0.329	1.09E-01	2.86E-01	-0.166	3.64E-01	5.40E-01	0.196	2.63E-01	4.22E-01	0.254	2.16E-01	3.74E-01	0.058	7.50E-01	8.55E-01	0.348	7.14E-03	2.07E-02	0.294	4.84E-02	1.10E-01	-0.054	6.79E-01	7.74E-01	-0.242	6.18E-01	8.32E-01	-0.004	9.82E-01	9.95E-01	0.238	4.97E-01	7.23E-01	-0.838	3.79E-02	1.33E-01	-0.083	6.49E-01	7.92E-01	0.754	5.06E-02	2.15E-01	-0.535	7.28E-02	1.77E-01	-0.043	7.40E-01	8.28E-01	0.492	4.82E-02	1.40E-01	0.025826389	0.043179449	0.030583703	0.041788659	0.014027144	0.019701578	2.22E-02	5.51E-02	5.25E-02	8.40E-02	2.18E-02	3.78E-02	7.86E-01	8.55E-01	2.30E-01	3.34E-01	1.17E-01	1.80E-01
OG0000815	cytochrome P450, family 76, subfamily C, polypeptide 3	NA	-0.557	6.23E-02	9.32E-02	-0.546	6.34E-02	9.11E-02	-0.551	9.26E-03	1.37E-02	0.508	6.82E-01	8.41E-01	-0.959	4.56E-01	6.61E-01	-0.257	7.95E-01	8.71E-01	1.266	3.37E-02	9.80E-02	0.986	4.60E-01	6.72E-01	-0.279	8.81E-01	9.34E-01	-0.129	8.25E-01	8.93E-01	-0.999	4.52E-01	6.20E-01	-0.87	5.21E-01	6.84E-01	0.554	1.82E-01	2.85E-01	-0.044	9.78E-01	9.90E-01	-0.597	5.61E-01	6.76E-01	-1.316	3.26E-01	6.21E-01	-0.101	9.07E-01	9.58E-01	1.215	4.21E-02	1.86E-01	0.538	6.76E-01	8.26E-01	1.181	3.58E-01	5.57E-01	0.643	2.67E-01	5.28E-01	-0.359	6.89E-01	8.09E-01	0.568	5.47E-01	6.73E-01	0.927	2.57E-02	9.03E-02	0.001330971	0.003594105	0.000325912	0.000735343	6.10E-05	0.000147827	9.34E-02	1.65E-01	2.49E-01	3.07E-01	3.95E-01	4.51E-01	1.13E-01	2.37E-01	1.91E-01	2.89E-01	7.83E-02	1.31E-01
OG0000816	cytochrome P450, family 78, subfamily A, polypeptide 6	NA	-1.9	1.83E-07	1.09E-06	-1.551	8.59E-06	2.80E-05	-1.73	4.43E-10	1.96E-09	-2.038	4.94E-05	1.69E-03	-2.572	1.06E-06	5.09E-05	-2.31	8.13E-09	4.00E-07	1.566	6.65E-04	5.38E-03	-1.528	2.12E-04	3.96E-03	-3.094	4.53E-08	3.25E-06	0.988	1.85E-02	6.02E-02	-2.222	5.87E-07	2.22E-05	-3.211	7.28E-09	5.91E-07	1.262	1.31E-04	7.54E-04	-1.88	2.51E-08	8.11E-07	-3.142	3.65E-12	3.40E-10	1.633	4.22E-03	4.70E-02	2.199	1.71E-05	5.48E-04	0.566	2.51E-01	5.04E-01	1.972	5.96E-04	7.16E-03	2.837	1.80E-07	9.40E-06	0.865	7.66E-02	2.73E-01	1.801	2.42E-05	3.50E-04	2.525	8.38E-10	4.62E-08	0.725	3.96E-02	1.23E-01	4.32E-07	4.15E-06	2.12E-10	2.84E-09	1.58E-11	2.33E-10	2.49E-07	7.69E-06	1.35E-10	5.37E-09	1.49E-11	5.85E-10	8.07E-05	1.39E-03	7.67E-08	2.19E-06	5.14E-09	1.61E-07
OG0000817	CP12 domain-containing protein 1	NA	-0.027	7.93E-01	8.32E-01	-0.01	9.26E-01	9.40E-01	-0.018	8.00E-01	8.26E-01	0.067	7.96E-01	9.09E-01	-0.179	4.94E-01	6.94E-01	-0.055	7.60E-01	8.47E-01	0.177	4.49E-01	6.11E-01	0.157	5.82E-01	7.65E-01	-0.02	9.43E-01	9.71E-01	0.22	3.48E-01	5.11E-01	-0.068	8.13E-01	8.92E-01	-0.288	3.15E-01	4.94E-01	0.199	2.20E-01	3.31E-01	0.045	8.19E-01	8.83E-01	-0.154	4.33E-01	5.61E-01	-0.153	6.44E-01	8.46E-01	-0.038	8.87E-01	9.47E-01	0.114	6.72E-01	8.46E-01	0.402	2.29E-01	4.39E-01	0.104	7.01E-01	8.29E-01	-0.298	2.74E-01	5.36E-01	0.124	5.91E-01	7.36E-01	0.032	8.63E-01	9.17E-01	-0.092	6.27E-01	7.69E-01	0.81635171	0.833408957	0.448230485	0.47194285	0.399536642	0.421993593	7.23E-01	7.83E-01	7.30E-01	7.64E-01	4.45E-01	5.01E-01	8.83E-01	9.24E-01	7.43E-01	8.02E-01	8.47E-01	8.78E-01
OG0000818	Protein kinase superfamily protein	NA	-0.331	1.05E-05	3.89E-05	-0.23	1.19E-03	2.47E-03	-0.281	3.84E-07	1.06E-06	0.469	1.22E-03	1.67E-02	0.43	2.76E-03	2.00E-02	0.449	2.62E-05	3.17E-04	0.141	1.79E-01	3.25E-01	0.539	1.20E-04	2.58E-03	0.398	3.09E-03	1.81E-02	0.382	6.36E-04	4.57E-03	0.62	1.62E-05	2.86E-04	0.238	6.67E-02	1.66E-01	0.262	1.17E-03	4.65E-03	0.58	1.50E-07	3.53E-06	0.318	1.28E-03	5.36E-03	-0.46	1.13E-02	8.94E-02	-0.472	1.93E-03	1.75E-02	-0.011	9.36E-01	9.74E-01	-0.465	1.05E-02	5.51E-02	-0.418	5.43E-03	2.98E-02	0.047	7.39E-01	8.82E-01	-0.463	4.25E-04	3.53E-03	-0.445	5.60E-05	4.88E-04	0.018	8.55E-01	9.21E-01	0.001482047	0.003928494	9.41E-06	3.20E-05	7.65E-07	3.06E-06	5.30E-04	3.17E-03	2.84E-06	2.19E-05	6.73E-07	5.38E-06	6.08E-03	3.18E-02	1.49E-03	6.60E-03	1.47E-04	8.21E-04
OG0000819	D-aminoacid aminotransferase-like PLP-dependent enzymes superfamily protein	NA	0.125	8.56E-02	1.23E-01	0.002	9.73E-01	9.78E-01	0.064	2.13E-01	2.52E-01	-0.123	4.80E-01	7.07E-01	-0.308	8.25E-02	2.20E-01	-0.215	8.67E-02	1.85E-01	-0.165	2.17E-01	3.72E-01	-0.205	2.10E-01	4.28E-01	-0.04	8.06E-01	8.86E-01	-0.51	4.23E-04	3.33E-03	-0.563	1.19E-03	7.77E-03	-0.052	7.46E-01	8.52E-01	-0.336	1.30E-03	5.07E-03	-0.383	2.48E-03	1.04E-02	-0.046	6.99E-01	7.90E-01	0.082	7.12E-01	8.82E-01	0.137	4.53E-01	6.53E-01	0.055	7.63E-01	8.93E-01	0.228	3.10E-01	5.30E-01	0.335	7.18E-02	1.89E-01	0.108	5.57E-01	7.70E-01	0.155	3.24E-01	5.04E-01	0.235	7.07E-02	1.49E-01	0.081	5.28E-01	6.93E-01	0.193668154	0.238723368	1.17E-05	3.87E-05	1.79E-05	4.97E-05	3.31E-01	4.32E-01	1.51E-03	4.23E-03	1.22E-03	3.20E-03	7.47E-01	8.28E-01	4.16E-01	5.18E-01	1.89E-01	2.64E-01
OG0000820	receptor like protein 30	NA	0.815	2.79E-04	7.34E-04	0.575	7.76E-03	1.37E-02	0.695	1.93E-05	4.16E-05	-0.985	5.52E-02	1.99E-01	-0.934	6.35E-02	1.85E-01	-0.956	8.15E-03	3.03E-02	0.165	6.90E-01	8.02E-01	-0.908	8.75E-02	2.50E-01	-1.073	5.43E-02	1.46E-01	0.795	5.78E-02	1.41E-01	-0.586	2.55E-01	4.19E-01	-1.381	1.29E-02	5.03E-02	0.478	1.02E-01	1.78E-01	-0.745	4.37E-02	1.01E-01	-1.222	2.14E-03	8.19E-03	0.596	2.78E-01	5.78E-01	1.146	2.04E-02	8.83E-02	0.55	1.97E-01	4.42E-01	0.09	8.63E-01	9.38E-01	1.274	9.16E-03	4.39E-02	1.185	7.56E-03	6.89E-02	0.34	3.69E-01	5.48E-01	1.208	6.55E-04	3.57E-03	0.868	5.12E-03	2.84E-02	7.29E-06	4.45E-05	1.14E-08	8.79E-08	4.18E-10	3.97E-09	1.37E-01	2.20E-01	3.17E-02	5.50E-02	8.22E-03	1.63E-02	5.31E-02	1.41E-01	3.64E-03	1.36E-02	5.98E-04	2.58E-03
OG0000821	Ribosomal L22e protein family	NA	-0.504	2.16E-07	1.27E-06	-0.658	4.63E-10	4.23E-09	-0.581	9.07E-13	6.94E-12	0.443	2.26E-02	1.15E-01	0.337	7.91E-02	2.13E-01	0.39	5.31E-03	2.18E-02	0.255	1.28E-01	2.58E-01	0.57	7.13E-03	4.71E-02	0.315	1.25E-01	2.63E-01	0.056	7.34E-01	8.30E-01	0.365	7.69E-02	1.79E-01	0.309	1.33E-01	2.71E-01	0.156	1.89E-01	2.94E-01	0.468	2.11E-03	9.05E-03	0.312	3.45E-02	7.79E-02	-0.519	3.69E-02	1.91E-01	-0.418	3.95E-02	1.37E-01	0.101	6.11E-01	8.04E-01	-0.295	2.26E-01	4.36E-01	-0.351	8.17E-02	2.07E-01	-0.055	7.79E-01	9.04E-01	-0.407	2.06E-02	7.00E-02	-0.384	8.04E-03	2.71E-02	0.023	8.71E-01	9.30E-01	0.053693915	0.080088878	0.115114287	0.137168394	0.024655283	0.032828022	2.36E-02	5.79E-02	3.25E-02	5.62E-02	8.38E-03	1.66E-02	6.96E-02	1.71E-01	8.30E-02	1.53E-01	2.06E-02	4.51E-02
OG0000822	Tetratricopeptide repeat (TPR)-like superfamily protein	NA	0.15	1.91E-01	2.50E-01	0.406	5.38E-04	1.21E-03	0.278	9.35E-04	1.59E-03	0.344	1.85E-01	4.16E-01	-0.036	8.90E-01	9.48E-01	0.152	4.17E-01	5.71E-01	-0.351	1.53E-01	2.92E-01	0.199	4.56E-01	6.69E-01	0.55	6.15E-02	1.60E-01	0.042	8.67E-01	9.20E-01	-0.017	9.50E-01	9.73E-01	-0.058	8.42E-01	9.11E-01	-0.154	3.87E-01	5.06E-01	0.088	6.52E-01	7.57E-01	0.243	2.53E-01	3.77E-01	-0.074	8.09E-01	9.28E-01	-0.453	8.50E-02	2.30E-01	-0.379	1.47E-01	3.76E-01	-0.232	4.51E-01	6.60E-01	0.145	5.74E-01	7.39E-01	0.377	1.52E-01	3.92E-01	-0.15	5.22E-01	6.83E-01	-0.152	4.37E-01	5.74E-01	-0.002	9.89E-01	9.94E-01	0.215394095	0.261624029	0.139456623	0.163161247	0.291933603	0.315487439	1.48E-01	2.33E-01	4.11E-01	4.70E-01	4.89E-01	5.43E-01	1.40E-01	2.74E-01	2.01E-01	3.01E-01	7.18E-01	7.72E-01
OG0000823	RNA-binding (RRM/RBD/RNP motifs) family protein	NA	-0.252	5.69E-02	8.61E-02	0.153	2.48E-01	3.07E-01	-0.052	5.87E-01	6.29E-01	-0.503	1.36E-01	3.48E-01	-0.322	3.36E-01	5.47E-01	-0.417	9.36E-02	1.95E-01	-0.398	1.50E-01	2.87E-01	-0.71	5.52E-02	1.87E-01	-0.312	3.82E-01	5.59E-01	0.239	3.93E-01	5.55E-01	-0.184	6.14E-01	7.52E-01	-0.423	2.38E-01	4.09E-01	-0.1	6.31E-01	7.29E-01	-0.466	9.26E-02	1.79E-01	-0.367	1.73E-01	2.82E-01	0.848	2.64E-02	1.54E-01	0.406	1.76E-01	3.66E-01	-0.442	1.36E-01	3.60E-01	1.175	3.21E-03	2.39E-02	0.098	7.41E-01	8.56E-01	-1.077	9.01E-04	1.73E-02	1.01	8.41E-04	6.01E-03	0.254	2.63E-01	3.98E-01	-0.757	1.56E-03	1.19E-02	0.001489218	0.003944543	4.11E-07	2.00E-06	0.000170509	0.000372809	1.21E-01	2.00E-01	2.12E-01	2.69E-01	2.32E-01	2.85E-01	8.19E-02	1.90E-01	2.78E-03	1.10E-02	1.63E-03	5.83E-03
OG0000824	cell division cycle 48	NA	0.475	3.18E-05	1.05E-04	0.409	2.37E-04	5.71E-04	0.442	1.90E-07	5.48E-07	0.273	2.80E-01	5.28E-01	-0.274	2.78E-01	4.83E-01	-0.001	9.97E-01	1.00E+00	-0.627	2.92E-03	1.62E-02	-0.039	8.70E-01	9.45E-01	0.588	1.88E-02	6.88E-02	-0.341	9.33E-02	2.01E-01	-0.443	7.17E-02	1.70E-01	-0.103	6.71E-01	8.02E-01	-0.485	1.48E-03	5.65E-03	-0.241	1.69E-01	2.83E-01	0.243	1.67E-01	2.75E-01	0.123	6.80E-01	8.67E-01	-0.403	1.02E-01	2.59E-01	-0.526	3.76E-02	1.75E-01	0.575	6.01E-02	1.81E-01	0.175	4.70E-01	6.60E-01	-0.4	1.10E-01	3.31E-01	0.349	1.05E-01	2.31E-01	-0.114	5.09E-01	6.40E-01	-0.463	1.07E-02	4.83E-02	0.003905303	0.008875176	0.008553483	0.013429919	0.00424485	0.006690161	6.13E-03	2.04E-02	7.72E-03	1.69E-02	6.04E-03	1.26E-02	6.13E-02	1.56E-01	5.70E-02	1.15E-01	3.71E-02	7.19E-02
OG0000825	Gibberellin-regulated family protein	NA	-1.865	1.04E-07	6.65E-07	-2.233	2.92E-09	2.16E-08	-2.045	1.40E-12	1.03E-11	0.509	5.08E-01	7.28E-01	1.35	1.29E-01	2.96E-01	0.851	1.40E-01	2.62E-01	2.027	1.43E-05	3.07E-04	1.476	1.39E-02	7.39E-02	-0.551	3.66E-01	5.42E-01	1.938	4.28E-05	5.44E-04	2.216	1.53E-03	9.39E-03	0.278	6.75E-01	8.05E-01	1.976	3.72E-08	8.52E-07	1.759	1.65E-04	1.13E-03	-0.218	6.47E-01	7.49E-01	-1.936	1.63E-02	1.13E-01	-0.004	9.86E-01	9.97E-01	1.932	1.67E-03	2.62E-02	-2.421	7.19E-03	4.22E-02	-0.941	2.30E-01	4.20E-01	1.48	1.45E-02	1.03E-01	-2.098	5.79E-04	4.54E-03	-0.391	4.30E-01	5.67E-01	1.707	1.29E-04	1.86E-03	7.91E-13	7.66E-11	1.38E-16	1.43E-14	3.17E-16	1.84E-14	5.50E-05	5.53E-04	9.30E-07	8.72E-06	7.94E-08	8.62E-07	5.30E-03	2.89E-02	1.39E-03	6.24E-03	2.10E-04	1.09E-03
OG0000826	Nucleotide-sugar transporter family protein	NA	-0.39	9.37E-05	2.76E-04	-0.559	2.55E-07	1.14E-06	-0.474	4.48E-09	1.66E-08	0.36	3.83E-02	1.61E-01	0.924	2.69E-06	1.08E-04	0.64	1.22E-05	1.71E-04	0.162	2.89E-01	4.52E-01	0.44	2.12E-02	9.97E-02	0.278	1.38E-01	2.81E-01	0.037	8.06E-01	8.80E-01	0.944	9.10E-06	1.78E-04	0.906	1.77E-05	3.04E-04	0.1	3.90E-01	5.10E-01	0.689	1.44E-05	1.55E-04	0.589	1.41E-04	8.66E-04	-0.628	2.02E-03	2.87E-02	-0.268	9.30E-02	2.44E-01	0.361	2.55E-02	1.38E-01	-1.207	1.94E-07	1.73E-05	-0.828	5.27E-06	1.43E-04	0.379	1.94E-02	1.22E-01	-0.915	2.14E-07	7.97E-06	-0.545	5.44E-05	4.77E-04	0.37	3.71E-03	2.25E-02	0.0338568	0.054280739	8.37E-06	2.88E-05	6.99E-06	2.16E-05	6.77E-02	1.29E-01	3.21E-05	1.69E-04	4.60E-05	1.94E-04	7.56E-03	3.68E-02	5.50E-07	1.06E-05	1.02E-06	1.34E-05
OG0000827	cytochrome P450, family 77, subfamily A, polypeptide 6	NA	-0.695	1.86E-05	6.45E-05	-0.841	8.64E-07	3.48E-06	-0.767	2.25E-09	8.84E-09	-0.58	7.18E-02	2.32E-01	-0.669	4.03E-02	1.35E-01	-0.623	6.92E-03	2.68E-02	0.359	2.41E-01	3.99E-01	-0.423	2.12E-01	4.31E-01	-0.782	2.94E-02	9.43E-02	0.201	5.18E-01	6.68E-01	-0.578	9.55E-02	2.09E-01	-0.78	3.08E-02	9.59E-02	0.28	1.90E-01	2.95E-01	-0.498	3.83E-02	9.13E-02	-0.777	2.33E-03	8.81E-03	0.419	2.67E-01	5.67E-01	0.646	4.11E-02	1.41E-01	0.227	4.82E-01	7.11E-01	1.295	1.86E-03	1.62E-02	0.46	1.41E-01	3.02E-01	-0.834	1.73E-02	1.14E-01	0.827	5.09E-03	2.44E-02	0.553	1.81E-02	5.15E-02	-0.274	2.62E-01	4.42E-01	0.005610001	0.011985928	1.74E-05	5.51E-05	1.83E-05	5.07E-05	8.99E-02	1.60E-01	5.14E-02	8.24E-02	9.02E-03	1.77E-02	1.20E-01	2.47E-01	8.70E-03	2.72E-02	1.29E-02	3.09E-02
OG0000829	sulfate transporter 4;2	NA	-0.473	6.75E-08	4.58E-07	-0.661	1.82E-11	2.46E-10	-0.567	9.12E-14	8.86E-13	0.46	1.01E-02	6.86E-02	0.023	8.92E-01	9.49E-01	0.242	6.41E-02	1.47E-01	-0.119	3.03E-01	4.67E-01	0.4	7.39E-03	4.82E-02	0.519	7.20E-04	6.27E-03	-0.623	3.14E-06	6.91E-05	-0.29	4.71E-02	1.25E-01	0.333	2.35E-02	7.84E-02	-0.37	4.97E-04	2.27E-03	0.056	6.48E-01	7.53E-01	0.426	1.03E-03	4.49E-03	-0.315	1.17E-01	3.69E-01	-0.508	3.11E-03	2.41E-02	-0.194	2.31E-01	4.83E-01	0.311	1.21E-01	2.90E-01	-0.135	4.05E-01	6.01E-01	-0.447	8.09E-03	7.20E-02	-0.002	9.88E-01	9.95E-01	-0.322	1.21E-02	3.76E-02	-0.32	1.22E-02	5.30E-02	0.002836688	0.006770012	2.70E-05	8.12E-05	0.000845556	0.001564356	2.81E-03	1.13E-02	5.33E-06	3.73E-05	3.87E-04	1.19E-03	1.10E-02	4.78E-02	4.45E-03	1.61E-02	7.54E-03	2.02E-02
OG0000830	hAT transposon superfamily protein	NA	-0.2	7.93E-02	1.15E-01	-0.31	8.21E-03	1.44E-02	-0.255	2.23E-03	3.60E-03	-0.747	3.19E-03	3.22E-02	-0.466	5.77E-02	1.73E-01	-0.606	7.91E-04	4.85E-03	0.218	3.23E-01	4.89E-01	-0.641	1.65E-02	8.35E-02	-0.859	2.11E-03	1.37E-02	0.131	5.56E-01	7.00E-01	-0.399	1.28E-01	2.57E-01	-0.53	5.01E-02	1.36E-01	0.176	2.56E-01	3.72E-01	-0.519	5.80E-03	2.06E-02	-0.695	4.42E-04	2.23E-03	0.87	6.52E-03	6.22E-02	0.701	7.28E-03	4.39E-02	-0.168	5.07E-01	7.31E-01	0.594	5.76E-02	1.77E-01	0.416	1.01E-01	2.40E-01	-0.178	4.89E-01	7.21E-01	0.732	1.20E-03	7.91E-03	0.559	2.31E-03	1.01E-02	-0.173	3.31E-01	5.13E-01	7.31E-05	0.000309622	2.64E-07	1.36E-06	1.31E-07	6.38E-07	7.56E-03	2.40E-02	1.02E-02	2.13E-02	1.70E-03	4.23E-03	1.08E-02	4.73E-02	1.35E-02	3.84E-02	2.21E-03	7.49E-03
OG0000831	ubiquitin-conjugating enzyme 25	NA	0.438	6.41E-08	4.37E-07	0.341	7.61E-06	2.51E-05	0.389	2.25E-10	1.05E-09	0.077	6.46E-01	8.21E-01	0.16	3.38E-01	5.49E-01	0.119	3.12E-01	4.66E-01	-0.202	1.79E-01	3.25E-01	-0.024	8.94E-01	9.56E-01	0.178	3.26E-01	5.02E-01	0.06	6.85E-01	7.95E-01	0.189	2.95E-01	4.65E-01	0.129	4.77E-01	6.46E-01	-0.071	5.01E-01	6.15E-01	0.083	5.15E-01	6.41E-01	0.154	2.32E-01	3.53E-01	0.135	5.05E-01	7.62E-01	-0.151	3.66E-01	5.76E-01	-0.286	8.92E-02	2.88E-01	-0.017	9.32E-01	9.69E-01	-0.21	2.11E-01	3.96E-01	-0.193	2.48E-01	5.09E-01	0.059	6.77E-01	8.00E-01	-0.181	1.23E-01	2.26E-01	-0.24	4.24E-02	1.29E-01	0.477881877	0.52259316	0.462078332	0.48540209	0.222083506	0.244966203	3.60E-01	4.61E-01	5.29E-01	5.81E-01	4.77E-01	5.31E-01	2.08E-01	3.57E-01	2.48E-01	3.53E-01	7.50E-02	1.26E-01
OG0000833	purin 7	NA	-0.313	3.64E-03	7.39E-03	-0.336	1.79E-03	3.58E-03	-0.325	3.80E-05	7.87E-05	0.096	6.92E-01	8.48E-01	-0.19	4.28E-01	6.38E-01	-0.048	7.72E-01	8.55E-01	0.711	9.51E-04	7.05E-03	0.385	7.91E-02	2.35E-01	-0.326	1.67E-01	3.21E-01	0.33	1.00E-01	2.11E-01	-0.049	8.21E-01	8.97E-01	-0.379	1.07E-01	2.33E-01	0.521	5.86E-04	2.60E-03	0.168	2.74E-01	4.07E-01	-0.353	3.72E-02	8.28E-02	-0.478	7.90E-02	2.96E-01	0.058	8.50E-01	9.25E-01	0.537	2.28E-02	1.30E-01	-0.176	5.11E-01	7.10E-01	0.332	1.41E-01	3.01E-01	0.508	3.00E-02	1.57E-01	-0.327	8.16E-02	1.93E-01	0.196	2.06E-01	3.32E-01	0.524	1.69E-03	1.27E-02	0.011280586	0.021497769	0.012748848	0.019142915	0.002840615	0.004658319	3.58E-03	1.36E-02	6.46E-03	1.45E-02	2.46E-03	5.83E-03	6.57E-02	1.64E-01	3.31E-02	7.59E-02	6.59E-03	1.81E-02
OG0000834	S-adenosyl-l-homocysteine (SAH) hydrolase 2	NA	-0.317	1.23E-02	2.20E-02	-0.162	1.92E-01	2.45E-01	-0.24	7.70E-03	1.15E-02	0.336	2.45E-01	4.89E-01	0.656	2.69E-02	1.02E-01	0.495	1.78E-02	5.51E-02	-0.2	4.33E-01	5.96E-01	0.235	4.50E-01	6.64E-01	0.436	1.66E-01	3.18E-01	0.296	2.52E-01	4.09E-01	0.801	1.33E-02	4.90E-02	0.504	1.12E-01	2.40E-01	0.048	7.91E-01	8.55E-01	0.518	2.33E-02	6.17E-02	0.47	3.87E-02	8.55E-02	-0.132	7.18E-01	8.84E-01	-0.405	1.81E-01	3.71E-01	-0.273	3.63E-01	6.15E-01	-0.629	9.08E-02	2.40E-01	-0.664	3.17E-02	1.07E-01	-0.035	9.07E-01	9.66E-01	-0.38	1.41E-01	2.85E-01	-0.534	1.38E-02	4.17E-02	-0.153	4.65E-01	6.40E-01	0.632970268	0.666526222	0.224626733	0.251004299	0.09133285	0.108020129	3.68E-01	4.68E-01	8.73E-02	1.28E-01	5.71E-02	8.54E-02	3.41E-01	4.94E-01	1.39E-01	2.27E-01	4.64E-02	8.57E-02
OG0000835	proteolysis 1	NA	0.032	5.72E-01	6.36E-01	0.041	4.70E-01	5.32E-01	0.037	3.58E-01	4.04E-01	-0.043	7.52E-01	8.85E-01	0.3	3.13E-02	1.13E-01	0.129	1.92E-01	3.30E-01	0.023	8.51E-01	9.08E-01	-0.031	8.33E-01	9.24E-01	-0.054	7.16E-01	8.26E-01	-0.092	4.50E-01	6.09E-01	0.254	9.36E-02	2.06E-01	0.346	2.47E-02	8.14E-02	-0.034	6.92E-01	7.79E-01	0.111	3.00E-01	4.35E-01	0.146	1.77E-01	2.88E-01	-0.016	9.28E-01	9.76E-01	0.062	6.58E-01	8.07E-01	0.078	5.80E-01	7.84E-01	-0.398	2.52E-02	1.01E-01	-0.268	6.26E-02	1.72E-01	0.13	3.56E-01	6.16E-01	-0.207	9.71E-02	2.19E-01	-0.103	3.08E-01	4.47E-01	0.104	3.00E-01	4.82E-01	0.968121372	0.972042284	0.360519074	0.386590911	0.357389842	0.380836729	9.34E-01	9.51E-01	2.49E-01	3.06E-01	3.92E-01	4.48E-01	8.15E-01	8.75E-01	2.06E-01	3.06E-01	2.48E-01	3.29E-01
OG0000836	ABC-2 type transporter family protein	NA	0.018	8.92E-01	9.15E-01	-0.313	1.92E-02	3.09E-02	-0.148	1.22E-01	1.50E-01	0.363	2.63E-01	5.09E-01	-0.025	9.37E-01	9.73E-01	0.17	4.67E-01	6.16E-01	0.452	1.14E-01	2.36E-01	0.594	8.96E-02	2.54E-01	0.142	6.80E-01	8.01E-01	-0.179	5.29E-01	6.77E-01	-0.112	7.45E-01	8.48E-01	0.068	8.44E-01	9.12E-01	0.142	4.99E-01	6.14E-01	0.246	3.36E-01	4.73E-01	0.104	6.84E-01	7.78E-01	-0.201	6.29E-01	8.37E-01	-0.418	2.17E-01	4.16E-01	-0.217	5.26E-01	7.45E-01	0.195	6.43E-01	8.05E-01	-0.027	9.36E-01	9.68E-01	-0.221	5.26E-01	7.46E-01	-0.009	9.76E-01	9.88E-01	-0.222	3.56E-01	4.95E-01	-0.213	3.93E-01	5.73E-01	0.07329927	0.103942998	0.275240406	0.302020669	0.334762099	0.358210149	1.47E-01	2.32E-01	3.65E-01	4.25E-01	5.98E-01	6.44E-01	4.37E-01	5.83E-01	7.18E-01	7.81E-01	5.27E-01	6.01E-01
OG0000837	transmembrane protein	NA	0.251	6.02E-03	1.16E-02	0.404	3.30E-05	9.52E-05	0.327	3.83E-06	9.07E-06	0.041	8.54E-01	9.37E-01	-0.032	8.85E-01	9.46E-01	0.003	9.82E-01	9.92E-01	-0.173	3.83E-01	5.49E-01	-0.043	8.57E-01	9.39E-01	0.13	5.90E-01	7.34E-01	-0.19	3.40E-01	5.03E-01	-0.125	6.01E-01	7.42E-01	0.065	7.86E-01	8.79E-01	-0.182	1.91E-01	2.96E-01	-0.085	6.09E-01	7.21E-01	0.096	5.66E-01	6.80E-01	0.007	9.81E-01	9.96E-01	-0.059	8.00E-01	8.95E-01	-0.065	7.74E-01	9.00E-01	0.147	5.99E-01	7.73E-01	-0.011	9.63E-01	9.83E-01	-0.157	4.93E-01	7.23E-01	0.078	6.90E-01	8.09E-01	-0.034	8.35E-01	8.98E-01	-0.111	4.86E-01	6.57E-01	0.123545866	0.162705184	0.052765515	0.068268585	0.004270757	0.006728739	6.67E-01	7.36E-01	7.77E-01	8.04E-01	4.21E-01	4.77E-01	9.43E-01	9.64E-01	9.60E-01	9.70E-01	7.82E-01	8.24E-01
OG0000838	RS2-interacting KH protein	NA	-0.016	8.51E-01	8.80E-01	0.046	5.94E-01	6.50E-01	0.015	8.06E-01	8.31E-01	-0.453	2.94E-02	1.36E-01	-0.256	2.09E-01	4.04E-01	-0.355	1.49E-02	4.83E-02	-0.044	8.08E-01	8.81E-01	-0.474	3.53E-02	1.39E-01	-0.431	5.42E-02	1.46E-01	0.248	1.73E-01	3.14E-01	-0.131	5.49E-01	7.01E-01	-0.379	8.86E-02	2.04E-01	0.102	4.21E-01	5.40E-01	-0.303	5.33E-02	1.18E-01	-0.405	1.10E-02	3.13E-02	0.39	1.04E-01	3.44E-01	0.473	1.80E-02	8.08E-02	0.083	6.69E-01	8.44E-01	-0.156	5.10E-01	7.08E-01	0.394	4.64E-02	1.40E-01	0.55	6.78E-03	6.40E-02	0.117	4.88E-01	6.57E-01	0.434	2.89E-03	1.21E-02	0.316	2.67E-02	9.27E-02	0.172117261	0.215964218	0.053204924	0.068742689	0.015349809	0.021389228	8.45E-02	1.53E-01	8.50E-02	1.26E-01	3.66E-02	5.85E-02	5.79E-02	1.50E-01	7.65E-03	2.45E-02	4.35E-03	1.29E-02
OG0000840	PLANT U-BOX 39	NA	0.626	1.86E-04	5.12E-04	0.499	2.23E-03	4.38E-03	0.563	4.66E-06	1.09E-05	-1.165	1.27E-04	3.33E-03	-1.324	1.97E-05	4.83E-04	-1.244	8.10E-08	2.77E-06	-0.169	4.73E-01	6.32E-01	-1.244	1.08E-04	2.37E-03	-1.076	6.65E-04	5.94E-03	0.445	6.43E-02	1.53E-01	-1.108	3.97E-04	3.33E-03	-1.553	4.14E-06	9.16E-05	0.136	4.24E-01	5.43E-01	-1.176	1.22E-06	1.99E-05	-1.312	1.76E-07	3.14E-06	1.038	4.36E-03	4.79E-02	1.207	1.29E-04	2.50E-03	0.168	5.46E-01	7.59E-01	1.082	3.02E-03	2.29E-02	1.406	1.37E-05	3.05E-04	0.325	2.49E-01	5.10E-01	1.06	5.98E-05	7.41E-04	1.306	4.72E-08	1.34E-06	0.246	2.06E-01	3.76E-01	0.000928109	0.002645242	1.45E-05	4.68E-05	3.55E-06	1.18E-05	3.47E-04	2.28E-03	1.86E-06	1.55E-05	3.93E-07	3.41E-06	5.56E-04	5.75E-03	6.24E-06	7.78E-05	2.72E-07	4.38E-06
OG0000841	H[+]-ATPase 4	NA	0.592	4.19E-07	2.25E-06	0.546	2.32E-06	8.52E-06	0.569	2.63E-10	1.21E-09	0.562	8.91E-03	6.33E-02	0.727	1.01E-03	9.50E-03	0.644	4.75E-05	5.17E-04	-0.006	9.73E-01	9.85E-01	0.559	1.10E-02	6.31E-02	0.565	1.04E-02	4.45E-02	0.442	1.49E-02	5.13E-02	0.945	6.06E-05	7.90E-04	0.504	2.17E-02	7.40E-02	0.216	8.86E-02	1.60E-01	0.752	1.09E-05	1.22E-04	0.536	9.53E-04	4.20E-03	-0.417	1.15E-01	3.66E-01	-0.611	6.40E-03	4.04E-02	-0.194	3.66E-01	6.17E-01	-0.626	2.06E-02	8.83E-02	-0.762	9.40E-04	7.97E-03	-0.136	5.25E-01	7.46E-01	-0.521	5.45E-03	2.56E-02	-0.687	2.74E-05	2.69E-04	-0.165	2.63E-01	4.42E-01	0.024139652	0.040779131	4.51E-05	0.000128167	9.31E-06	2.79E-05	2.03E-02	5.16E-02	1.62E-04	6.60E-04	5.44E-05	2.24E-04	2.28E-02	7.90E-02	1.65E-03	7.19E-03	1.37E-04	7.70E-04
OG0000842	relative of early flowering 6	NA	0.398	5.51E-03	1.07E-02	0.574	1.26E-04	3.23E-04	0.487	8.28E-06	1.87E-05	0.232	4.72E-01	7.01E-01	0.199	5.35E-01	7.24E-01	0.216	3.38E-01	4.93E-01	-0.465	1.28E-01	2.57E-01	-0.003	9.93E-01	9.99E-01	0.462	1.73E-01	3.28E-01	0.459	1.30E-01	2.56E-01	0.422	2.09E-01	3.66E-01	-0.037	9.13E-01	9.54E-01	0	9.99E-01	9.99E-01	0.213	3.86E-01	5.22E-01	0.213	3.88E-01	5.18E-01	-0.007	9.86E-01	9.98E-01	-0.303	3.65E-01	5.75E-01	-0.296	4.24E-01	6.66E-01	-0.362	3.93E-01	6.11E-01	-0.144	6.63E-01	8.02E-01	0.218	5.53E-01	7.67E-01	-0.185	5.31E-01	6.90E-01	-0.224	3.37E-01	4.76E-01	-0.039	8.81E-01	9.35E-01	0.383092797	0.430187883	0.526706352	0.548319394	0.838673149	0.847307519	2.34E-01	3.30E-01	2.32E-01	2.89E-01	6.24E-01	6.68E-01	5.59E-01	6.85E-01	7.49E-01	8.07E-01	6.23E-01	6.88E-01
OG0000843	Transducin/WD40 repeat-like superfamily protein	NA	0.195	7.79E-02	1.13E-01	0.417	3.64E-04	8.42E-04	0.306	2.67E-04	4.90E-04	-0.044	8.71E-01	9.47E-01	0.038	8.91E-01	9.48E-01	-0.003	9.86E-01	9.94E-01	-0.504	3.71E-02	1.05E-01	-0.275	3.34E-01	5.62E-01	0.228	4.34E-01	6.04E-01	0.126	5.92E-01	7.26E-01	0.096	7.35E-01	8.41E-01	-0.031	9.15E-01	9.55E-01	-0.188	2.77E-01	3.96E-01	-0.091	6.62E-01	7.64E-01	0.097	6.47E-01	7.49E-01	0.29	3.93E-01	6.78E-01	-0.051	8.57E-01	9.29E-01	-0.341	2.18E-01	4.69E-01	-0.159	6.38E-01	8.01E-01	0.009	9.74E-01	9.88E-01	0.168	5.40E-01	7.58E-01	0.066	7.84E-01	8.74E-01	-0.02	9.20E-01	9.51E-01	-0.086	6.60E-01	7.94E-01	0.007108214	0.014587014	0.054418477	0.0701131	0.287487846	0.31106361	1.09E-01	1.86E-01	3.07E-01	3.66E-01	5.51E-01	6.01E-01	4.58E-01	6.00E-01	7.37E-01	7.97E-01	9.07E-01	9.26E-01
OG0000844	hypothetical protein	NA	0.448	6.92E-08	4.68E-07	0.568	2.24E-10	2.23E-09	0.508	2.53E-13	2.23E-12	0.384	2.22E-02	1.14E-01	-0.032	8.45E-01	9.25E-01	0.176	1.45E-01	2.69E-01	-0.001	9.95E-01	9.97E-01	0.383	3.93E-02	1.50E-01	0.384	3.77E-02	1.13E-01	0.014	9.24E-01	9.55E-01	-0.024	8.96E-01	9.41E-01	-0.038	8.32E-01	9.06E-01	0.006	9.52E-01	9.69E-01	0.179	1.77E-01	2.92E-01	0.173	1.90E-01	3.04E-01	-0.287	1.73E-01	4.53E-01	-0.415	1.71E-02	7.81E-02	-0.128	4.59E-01	6.93E-01	0.155	4.57E-01	6.65E-01	-0.008	9.61E-01	9.81E-01	-0.163	3.46E-01	6.05E-01	-0.065	6.65E-01	7.92E-01	-0.211	8.84E-02	1.76E-01	-0.146	2.47E-01	4.25E-01	0.052761315	0.078913012	0.145186541	0.169109052	0.084067155	0.100173114	7.51E-02	1.40E-01	2.53E-01	3.11E-01	3.41E-01	3.97E-01	5.58E-02	1.47E-01	1.50E-01	2.40E-01	1.76E-01	2.49E-01
OG0000845	binding protein	NA	-0.816	9.35E-07	4.58E-06	-0.896	1.56E-07	7.37E-07	-0.856	7.01E-11	3.61E-10	-0.594	9.15E-02	2.72E-01	-0.238	4.94E-01	6.93E-01	-0.416	8.96E-02	1.89E-01	1.051	7.67E-05	1.09E-03	-0.114	6.91E-01	8.41E-01	-1.165	3.20E-04	3.46E-03	0.751	3.30E-03	1.61E-02	0.105	7.14E-01	8.27E-01	-0.646	3.46E-02	1.04E-01	0.901	3.05E-06	3.35E-05	-0.003	9.88E-01	9.95E-01	-0.905	7.93E-05	5.38E-04	0.147	7.19E-01	8.85E-01	0.766	3.13E-02	1.18E-01	0.62	6.62E-02	2.43E-01	-0.062	8.81E-01	9.46E-01	0.351	3.13E-01	5.12E-01	0.412	2.26E-01	4.84E-01	0.04	8.88E-01	9.39E-01	0.559	2.30E-02	6.22E-02	0.519	2.85E-02	9.70E-02	0.000413554	0.001338816	0.000154381	0.000377825	6.77E-06	2.10E-05	7.67E-05	7.31E-04	3.82E-05	1.96E-04	4.04E-06	2.47E-05	4.44E-02	1.25E-01	8.69E-02	1.58E-01	2.15E-02	4.66E-02
OG0000846	Regulator of chromosome condensation (RCC1) family protein	NA	-0.213	3.76E-02	5.96E-02	0.03	7.62E-01	8.00E-01	-0.092	2.09E-01	2.48E-01	-0.026	9.19E-01	9.69E-01	0.229	3.63E-01	5.76E-01	0.101	5.76E-01	7.10E-01	-0.416	5.44E-02	1.38E-01	-0.232	3.69E-01	5.95E-01	0.184	4.77E-01	6.43E-01	0.354	1.01E-01	2.12E-01	0.406	1.21E-01	2.47E-01	0.052	8.40E-01	9.10E-01	-0.034	8.37E-01	8.87E-01	0.084	6.71E-01	7.72E-01	0.118	5.53E-01	6.69E-01	0.225	4.82E-01	7.46E-01	-0.042	8.72E-01	9.38E-01	-0.267	3.09E-01	5.65E-01	-0.229	4.74E-01	6.79E-01	-0.23	3.82E-01	5.78E-01	-0.001	9.97E-01	9.99E-01	-0.002	9.93E-01	9.97E-01	-0.135	4.71E-01	6.06E-01	-0.133	4.79E-01	6.51E-01	0.186504019	0.231162906	0.059746281	0.076218714	0.22201194	0.24490638	1.53E-01	2.39E-01	1.24E-01	1.72E-01	8.36E-01	8.58E-01	5.89E-01	7.08E-01	7.52E-01	8.09E-01	6.64E-01	7.24E-01
OG0000847	Early-responsive to dehydration stress protein (ERD4)	NA	0.888	1.19E-04	3.41E-04	0.849	1.95E-04	4.80E-04	0.868	4.39E-07	1.20E-06	-1.784	2.14E-05	8.93E-04	-1.709	3.04E-05	6.75E-04	-1.744	2.25E-08	9.26E-07	-0.828	4.85E-03	2.36E-02	-2.164	2.32E-07	2.37E-05	-1.336	7.05E-04	6.19E-03	-0.511	7.26E-02	1.67E-01	-1.945	1.21E-06	3.84E-05	-1.434	2.38E-04	2.35E-03	-0.674	1.06E-03	4.28E-03	-2.053	6.61E-11	5.99E-09	-1.38	1.59E-06	2.06E-05	2.114	2.67E-05	1.33E-03	1.673	7.35E-05	1.65E-03	-0.441	2.13E-01	4.63E-01	1.98	5.58E-05	1.21E-03	1.616	8.86E-05	1.33E-03	-0.364	3.02E-01	5.65E-01	2.045	3.11E-08	1.71E-06	1.642	9.58E-08	2.43E-06	-0.404	9.80E-02	2.26E-01	4.95E-07	4.62E-06	3.12E-08	2.09E-07	4.46E-10	4.20E-09	1.09E-06	2.54E-05	1.75E-08	3.08E-07	4.18E-10	9.99E-09	5.05E-05	9.78E-04	1.34E-06	2.18E-05	3.47E-08	8.02E-07
OG0000849	Calcium-dependent phosphotriesterase superfamily protein	NA	-0.547	5.30E-03	1.03E-02	-0.622	2.01E-03	3.99E-03	-0.584	5.97E-05	1.20E-04	1.086	1.77E-02	9.81E-02	0.692	1.19E-01	2.80E-01	0.889	5.40E-03	2.22E-02	-0.499	1.46E-01	2.83E-01	0.781	8.62E-02	2.48E-01	1.28	4.31E-03	2.32E-02	-0.939	1.01E-02	3.83E-02	0.108	8.09E-01	8.90E-01	1.047	1.60E-02	5.92E-02	-0.7	5.50E-03	1.67E-02	0.461	1.44E-01	2.50E-01	1.162	2.74E-04	1.51E-03	-0.211	5.68E-01	8.04E-01	-1.399	7.36E-05	1.65E-03	-1.188	1.96E-04	6.26E-03	0.429	2.53E-01	4.68E-01	-1.101	1.10E-03	8.97E-03	-1.53	6.42E-06	4.85E-04	0.109	6.78E-01	8.01E-01	-1.249	1.06E-06	1.82E-05	-1.358	4.32E-08	3.09E-06	1.46E-05	7.94E-05	1.77E-07	9.57E-07	1.93E-09	1.51E-08	1.45E-02	3.99E-02	2.55E-03	6.58E-03	4.38E-04	1.32E-03	1.77E-05	4.38E-04	1.24E-07	3.14E-06	5.61E-09	1.73E-07
OG0000850	Protein kinase superfamily protein	NA	0.828	6.67E-05	2.04E-04	0.844	4.43E-05	1.24E-04	0.836	8.79E-08	2.67E-07	1.158	2.91E-03	3.04E-02	0.973	1.07E-02	5.33E-02	1.066	1.27E-04	1.13E-03	1.366	3.52E-05	6.06E-04	1.886	1.03E-06	7.28E-05	0.52	1.07E-01	2.36E-01	0.389	1.93E-01	3.38E-01	1.177	8.07E-04	5.76E-03	0.788	1.71E-02	6.24E-02	0.876	1.99E-04	1.07E-03	1.528	1.08E-07	2.66E-06	0.653	7.50E-03	2.29E-02	-2.317	9.18E-08	1.99E-05	-0.713	1.70E-02	7.77E-02	1.603	6.40E-06	5.70E-04	-1.399	2.93E-04	4.22E-03	-0.802	8.00E-03	3.98E-02	0.598	5.95E-02	2.36E-01	-1.859	7.82E-09	5.37E-07	-0.757	8.09E-04	4.23E-03	1.103	1.50E-05	3.47E-04	1.40E-09	3.38E-08	3.89E-10	4.80E-09	1.57E-10	1.70E-09	1.65E-06	3.56E-05	8.89E-07	8.42E-06	4.43E-07	3.76E-06	3.37E-07	2.15E-05	1.37E-07	3.40E-06	4.59E-08	1.01E-06
OG0000851	solute carrier family 35 protein (DUF914)	NA	0.006	9.61E-01	9.70E-01	-0.171	2.17E-01	2.73E-01	-0.081	4.03E-01	4.49E-01	-0.141	6.50E-01	8.23E-01	0.078	8.03E-01	9.03E-01	-0.031	8.88E-01	9.33E-01	-0.637	2.59E-02	8.11E-02	-0.388	1.83E-01	3.93E-01	0.249	4.38E-01	6.08E-01	-0.351	2.22E-01	3.74E-01	-0.038	8.94E-01	9.40E-01	0.313	3.42E-01	5.21E-01	-0.498	1.51E-02	3.83E-02	-0.213	2.99E-01	4.34E-01	0.285	2.17E-01	3.36E-01	0.135	7.17E-01	8.84E-01	0.153	6.32E-01	7.87E-01	0.018	9.57E-01	9.83E-01	0.105	7.79E-01	8.92E-01	-0.168	6.00E-01	7.57E-01	-0.273	4.02E-01	6.56E-01	0.119	6.49E-01	7.80E-01	-0.008	9.71E-01	9.84E-01	-0.127	5.73E-01	7.29E-01	0.047787912	0.072713576	0.089950891	0.109738068	0.085389926	0.101603658	7.03E-02	1.33E-01	1.42E-01	1.93E-01	4.99E-02	7.60E-02	8.85E-01	9.26E-01	9.03E-01	9.27E-01	8.42E-01	8.74E-01
OG0000852	Plant regulator RWP-RK family protein	NA	0.242	2.38E-01	3.02E-01	0.544	8.46E-03	1.48E-02	0.398	7.66E-03	1.15E-02	-1.114	2.12E-02	1.10E-01	-0.858	6.56E-02	1.89E-01	-0.981	4.10E-03	1.79E-02	-0.452	2.94E-01	4.58E-01	-1.381	1.27E-02	6.93E-02	-0.929	7.70E-02	1.88E-01	-0.282	4.98E-01	6.51E-01	-1.014	5.40E-02	1.38E-01	-0.732	1.51E-01	2.96E-01	-0.352	2.39E-01	3.52E-01	-1.182	2.25E-03	9.55E-03	-0.831	2.27E-02	5.55E-02	0.519	4.56E-01	7.28E-01	1.232	1.40E-02	6.86E-02	0.713	2.28E-01	4.80E-01	0.833	2.10E-01	4.17E-01	0.866	7.13E-02	1.88E-01	0.033	9.50E-01	9.84E-01	0.684	1.52E-01	3.00E-01	1.044	3.06E-03	1.27E-02	0.36	3.68E-01	5.50E-01	0.045809185	0.070133217	0.084473421	0.103770579	0.012316266	0.017510933	4.28E-02	9.11E-02	4.57E-02	7.48E-02	8.63E-03	1.70E-02	3.71E-02	1.10E-01	4.64E-02	9.84E-02	1.14E-02	2.80E-02
OG0000853	Zinc-binding ribosomal protein family protein	NA	-0.612	5.97E-10	7.62E-09	-0.707	1.23E-11	1.74E-10	-0.66	1.57E-15	2.38E-14	0.472	6.74E-03	5.24E-02	0.442	1.08E-02	5.38E-02	0.457	2.93E-04	2.18E-03	0.032	8.30E-01	8.95E-01	0.488	1.04E-02	6.06E-02	0.456	1.62E-02	6.15E-02	-0.134	3.73E-01	5.36E-01	0.376	4.50E-02	1.21E-01	0.509	7.82E-03	3.45E-02	-0.051	6.27E-01	7.26E-01	0.432	1.47E-03	6.73E-03	0.483	4.61E-04	2.31E-03	-0.374	8.43E-02	3.07E-01	-0.505	5.64E-03	3.71E-02	-0.132	4.49E-01	6.84E-01	-0.371	8.64E-02	2.32E-01	-0.466	1.02E-02	4.74E-02	-0.095	5.86E-01	7.89E-01	-0.372	1.45E-02	5.38E-02	-0.486	2.07E-04	1.40E-03	-0.113	3.48E-01	5.31E-01	0.021020863	0.03631367	0.010477306	0.01603366	0.000722029	0.001355879	2.44E-02	5.92E-02	7.89E-03	1.72E-02	1.22E-03	3.21E-03	2.07E-02	7.37E-02	8.50E-03	2.67E-02	9.43E-04	3.74E-03
OG0000854	Phosphoglycerate mutase family protein	NA	-0.558	2.68E-06	1.15E-05	-0.797	1.56E-09	1.23E-08	-0.676	1.46E-11	8.50E-11	0.357	1.44E-01	3.59E-01	0.383	1.20E-01	2.81E-01	0.37	3.69E-02	9.69E-02	0.156	4.67E-01	6.26E-01	0.439	8.76E-02	2.50E-01	0.283	2.59E-01	4.29E-01	-0.453	3.99E-02	1.07E-01	0.153	5.49E-01	7.01E-01	0.605	1.91E-02	6.73E-02	-0.147	3.56E-01	4.75E-01	0.297	1.21E-01	2.20E-01	0.444	2.05E-02	5.12E-02	-0.562	4.95E-02	2.28E-01	-0.294	1.88E-01	3.81E-01	0.268	2.57E-01	5.11E-01	0.214	4.46E-01	6.57E-01	-0.562	1.44E-02	6.11E-02	-0.776	2.22E-03	3.17E-02	-0.184	4.14E-01	5.91E-01	-0.428	1.82E-02	5.16E-02	-0.243	2.00E-01	3.68E-01	0.313137457	0.361781163	0.022365353	0.031572907	0.15515128	0.175746913	2.28E-01	3.24E-01	4.83E-02	7.82E-02	6.60E-02	9.65E-02	1.39E-01	2.72E-01	4.16E-03	1.52E-02	4.75E-02	8.74E-02
OG0000855	embryo defective 1703	NA	0.226	1.52E-02	2.66E-02	0.132	1.48E-01	1.95E-01	0.18	6.76E-03	1.02E-02	-0.18	4.12E-01	6.51E-01	-0.309	1.63E-01	3.44E-01	-0.244	1.14E-01	2.26E-01	-0.445	2.08E-02	6.90E-02	-0.399	7.99E-02	2.37E-01	0.047	8.35E-01	9.04E-01	-0.192	3.09E-01	4.71E-01	-0.404	7.71E-02	1.79E-01	-0.212	3.49E-01	5.28E-01	-0.319	1.80E-02	4.40E-02	-0.401	1.32E-02	3.97E-02	-0.082	6.01E-01	7.11E-01	0.31	2.51E-01	5.49E-01	0.135	5.40E-01	7.20E-01	-0.175	4.30E-01	6.69E-01	0.013	9.60E-01	9.84E-01	0.413	6.63E-02	1.79E-01	0.4	7.70E-02	2.74E-01	0.162	4.02E-01	5.81E-01	0.273	8.88E-02	1.77E-01	0.111	4.85E-01	6.56E-01	0.000759528	0.002230907	4.10E-06	1.53E-05	1.26E-06	4.73E-06	4.74E-02	9.84E-02	5.83E-02	9.15E-02	1.66E-02	2.99E-02	5.10E-01	6.44E-01	1.69E-01	2.63E-01	2.24E-01	3.03E-01
OG0000856	Pentatricopeptide repeat (PPR) superfamily protein	NA	-0.005	9.72E-01	9.78E-01	0.14	3.02E-01	3.63E-01	0.067	4.79E-01	5.25E-01	0.449	1.63E-01	3.85E-01	-0.469	1.39E-01	3.10E-01	-0.022	9.27E-01	9.58E-01	-0.054	8.50E-01	9.07E-01	0.408	2.50E-01	4.75E-01	0.462	1.74E-01	3.30E-01	-0.112	6.97E-01	8.03E-01	-0.527	1.37E-01	2.70E-01	-0.415	2.11E-01	3.77E-01	-0.082	6.96E-01	7.82E-01	-0.073	7.78E-01	8.53E-01	0.009	9.71E-01	9.84E-01	-0.17	6.56E-01	8.54E-01	-0.557	9.41E-02	2.45E-01	-0.387	2.15E-01	4.66E-01	0.424	2.65E-01	4.82E-01	0.483	1.39E-01	2.98E-01	0.059	8.50E-01	9.37E-01	0.141	6.17E-01	7.57E-01	-0.025	9.15E-01	9.49E-01	-0.166	4.69E-01	6.43E-01	0.293101014	0.341677152	0.356109288	0.382297376	0.894484807	0.900282394	3.73E-01	4.73E-01	3.62E-01	4.21E-01	9.20E-01	9.31E-01	1.77E-01	3.20E-01	2.24E-01	3.27E-01	7.63E-01	8.09E-01
OG0000858	ER-type Ca2+-ATPase 2	NA	-0.268	6.16E-03	1.18E-02	-0.104	2.72E-01	3.33E-01	-0.187	7.36E-03	1.10E-02	0.478	2.78E-02	1.30E-01	0.493	2.31E-02	9.13E-02	0.484	2.14E-03	1.07E-02	0.207	1.30E-01	2.60E-01	0.575	9.33E-04	1.08E-02	0.369	3.12E-02	9.86E-02	0.831	2.88E-07	1.07E-05	0.882	2.49E-06	6.74E-05	0.051	7.58E-01	8.60E-01	0.518	1.99E-05	1.55E-04	0.728	1.32E-06	2.12E-05	0.21	1.21E-01	2.13E-01	-0.594	2.77E-02	1.59E-01	-0.435	5.22E-02	1.66E-01	0.159	4.56E-01	6.91E-01	-0.635	1.89E-02	8.30E-02	-0.443	4.81E-02	1.44E-01	0.191	3.72E-01	6.30E-01	-0.614	1.58E-03	9.76E-03	-0.437	6.30E-03	2.23E-02	0.177	2.40E-01	4.17E-01	0.010463408	0.020190962	1.81E-07	9.75E-07	3.14E-06	1.06E-05	3.85E-03	1.43E-02	1.02E-07	1.36E-06	8.15E-07	6.32E-06	6.75E-02	1.67E-01	2.76E-02	6.62E-02	4.33E-03	1.29E-02
OG0000860	APS reductase 1	NA	-1.48	3.65E-09	3.62E-08	-1.538	8.20E-10	7.00E-09	-1.51	5.20E-14	5.36E-13	1.097	1.79E-02	9.89E-02	0.417	3.49E-01	5.60E-01	0.755	1.93E-02	5.90E-02	0.065	8.77E-01	9.25E-01	1.118	2.67E-02	1.16E-01	1.054	4.15E-02	1.21E-01	-0.197	6.35E-01	7.58E-01	0.319	5.12E-01	6.70E-01	0.516	3.03E-01	4.83E-01	-0.069	8.13E-01	8.70E-01	0.717	3.90E-02	9.24E-02	0.786	2.82E-02	6.63E-02	-0.558	3.11E-01	6.07E-01	-1.296	7.01E-03	4.27E-02	-0.738	1.11E-01	3.23E-01	-0.435	4.29E-01	6.44E-01	-0.408	3.70E-01	5.68E-01	0.027	9.51E-01	9.84E-01	-0.495	2.05E-01	3.68E-01	-0.848	1.12E-02	3.54E-02	-0.353	2.74E-01	4.54E-01	1.23E-05	6.90E-05	3.62E-05	0.000105272	2.39E-05	6.42E-05	6.25E-02	1.21E-01	1.56E-01	2.08E-01	6.29E-02	9.27E-02	1.82E-02	6.78E-02	6.19E-02	1.23E-01	3.60E-02	7.01E-02
OG0000861	ARF-GAP domain 13	NA	0.062	6.60E-01	7.16E-01	-0.078	5.80E-01	6.37E-01	-0.008	9.38E-01	9.46E-01	0.114	7.35E-01	8.73E-01	0.832	1.83E-02	7.76E-02	0.466	5.85E-02	1.38E-01	0.782	2.07E-03	1.25E-02	0.473	1.08E-01	2.84E-01	-0.309	3.07E-01	4.83E-01	0.883	6.52E-04	4.65E-03	1.238	1.37E-04	1.47E-03	0.355	2.48E-01	4.22E-01	0.83	1.69E-05	1.35E-04	0.846	2.12E-04	1.40E-03	0.016	9.40E-01	9.63E-01	-0.896	7.92E-04	1.53E-02	0.199	3.53E-01	5.62E-01	1.095	2.06E-06	2.38E-04	-1.71	3.55E-08	4.83E-06	-0.481	3.11E-02	1.06E-01	1.229	2.48E-07	4.44E-05	-1.296	1.53E-08	9.40E-07	-0.134	4.05E-01	5.44E-01	1.162	8.12E-10	1.15E-07	1.11E-06	9.18E-06	3.12E-10	3.96E-09	3.36E-11	4.43E-10	7.51E-03	2.39E-02	4.37E-05	2.20E-04	1.35E-05	6.94E-05	1.01E-05	2.87E-04	1.91E-09	1.02E-07	8.50E-10	3.48E-08
OG0000862	Cysteine/Histidine-rich C1 domain family protein	NA	0.36	7.34E-02	1.07E-01	0.226	2.66E-01	3.27E-01	0.293	4.08E-02	5.49E-02	1.319	1.77E-02	9.83E-02	2.357	8.10E-04	8.04E-03	1.701	1.42E-04	1.22E-03	0.017	9.61E-01	9.77E-01	1.308	2.92E-02	1.23E-01	1.291	3.29E-02	1.03E-01	-0.178	5.95E-01	7.29E-01	2.273	2.70E-03	1.47E-02	2.451	1.45E-03	9.52E-03	-0.084	7.18E-01	7.99E-01	1.644	4.77E-04	2.70E-03	1.728	3.04E-04	1.65E-03	-1.504	1.84E-02	1.22E-01	-1.235	3.27E-02	1.21E-01	0.269	4.78E-01	7.08E-01	-2.363	2.46E-03	1.99E-02	-2.353	1.39E-03	1.07E-02	0.009	9.82E-01	9.94E-01	-1.792	3.16E-04	2.79E-03	-1.653	3.17E-04	2.00E-03	0.139	6.04E-01	7.52E-01	0.071977521	0.102397498	0.020440891	0.029141468	0.001891764	0.003216909	7.81E-02	1.44E-01	5.37E-03	1.24E-02	1.08E-03	2.87E-03	5.58E-02	1.47E-01	3.86E-03	1.43E-02	8.20E-04	3.32E-03
OG0000863	ER membrane protein complex subunit-like protein (Protein of unknown function DUF106, transmembrane)	NA	-0.056	2.83E-01	3.51E-01	-0.081	1.21E-01	1.63E-01	-0.068	6.34E-02	8.25E-02	0.316	1.06E-02	7.10E-02	0.137	2.51E-01	4.55E-01	0.227	9.05E-03	3.28E-02	-0.106	2.79E-01	4.41E-01	0.263	3.23E-02	1.31E-01	0.369	3.57E-03	2.02E-02	-0.256	1.19E-02	4.34E-02	0.011	9.29E-01	9.60E-01	0.266	3.08E-02	9.60E-02	-0.181	1.18E-02	3.15E-02	0.137	1.11E-01	2.06E-01	0.318	5.15E-04	2.54E-03	-0.225	1.40E-01	4.07E-01	-0.347	7.29E-03	4.40E-02	-0.122	3.21E-01	5.76E-01	-0.101	5.02E-01	7.03E-01	-0.149	2.29E-01	4.20E-01	-0.048	6.93E-01	8.56E-01	-0.163	1.25E-01	2.62E-01	-0.248	5.77E-03	2.08E-02	-0.085	3.19E-01	5.02E-01	0.022512214	0.038433877	0.007006755	0.01123992	0.001798507	0.003076096	1.34E-02	3.73E-02	4.09E-03	9.83E-03	1.33E-03	3.45E-03	2.51E-02	8.44E-02	6.62E-02	1.29E-01	2.05E-02	4.50E-02
OG0000864	photosystem I subunit l	NA	-0.31	1.07E-03	2.45E-03	-0.444	9.61E-06	3.10E-05	-0.377	3.29E-07	9.13E-07	0.054	8.10E-01	9.16E-01	0.11	6.25E-01	7.90E-01	0.082	6.03E-01	7.32E-01	0.454	2.10E-02	6.96E-02	0.281	2.31E-01	4.53E-01	-0.173	4.58E-01	6.26E-01	-0.075	6.94E-01	8.01E-01	0.072	7.56E-01	8.56E-01	0.147	5.28E-01	6.90E-01	0.19	1.74E-01	2.75E-01	0.177	2.98E-01	4.33E-01	-0.013	9.38E-01	9.62E-01	-0.408	1.39E-01	4.05E-01	0.064	7.73E-01	8.80E-01	0.472	3.91E-02	1.79E-01	-0.241	3.77E-01	5.96E-01	-0.066	7.68E-01	8.73E-01	0.176	4.31E-01	6.78E-01	-0.325	9.42E-02	2.14E-01	-0.001	9.96E-01	9.98E-01	0.324	4.28E-02	1.30E-01	0.099575148	0.135284725	0.16771411	0.192805735	0.328873744	0.352437552	6.56E-02	1.26E-01	2.02E-01	2.58E-01	3.43E-01	3.99E-01	1.13E-01	2.36E-01	2.59E-01	3.64E-01	1.10E-01	1.71E-01
OG0000865	HXXXD-type acyl-transferase family protein	NA	-0.944	3.11E-03	6.42E-03	-1.053	1.23E-03	2.54E-03	-0.998	2.51E-05	5.31E-05	-0.916	1.85E-01	4.15E-01	-1.367	5.17E-02	1.61E-01	-1.142	1.98E-02	6.01E-02	2.074	5.94E-05	9.01E-04	0.026	9.62E-01	9.84E-01	-2.048	6.66E-04	5.94E-03	1.871	2.55E-04	2.23E-03	-0.508	3.45E-01	5.17E-01	-2.379	1.20E-04	1.39E-03	1.974	2.02E-07	3.40E-06	-0.24	5.15E-01	6.41E-01	-2.214	7.86E-07	1.12E-05	-0.32	6.52E-01	8.52E-01	1.389	2.43E-02	9.98E-02	1.709	6.63E-03	6.04E-02	-0.031	9.65E-01	9.87E-01	1.883	2.99E-03	1.88E-02	1.914	2.66E-03	3.52E-02	-0.175	7.18E-01	8.29E-01	1.638	2.34E-04	1.55E-03	1.813	6.41E-05	1.08E-03	9.03E-18	7.97E-15	2.24E-21	2.08E-18	2.86E-24	2.86E-21	9.55E-05	8.53E-04	2.14E-06	1.74E-05	7.59E-08	8.34E-07	8.48E-03	3.98E-02	3.34E-04	2.02E-03	2.06E-05	1.60E-04
OG0000866	CRM family member 3B	NA	0.101	1.73E-01	2.29E-01	0.214	5.20E-03	9.49E-03	0.158	3.84E-03	5.98E-03	0.479	2.36E-03	2.62E-02	0.502	1.52E-03	1.29E-02	0.49	2.73E-05	3.28E-04	-0.154	2.39E-01	3.98E-01	0.402	1.39E-02	7.41E-02	0.556	1.02E-03	8.07E-03	0.194	1.39E-01	2.68E-01	0.597	4.55E-04	3.68E-03	0.403	1.40E-02	5.37E-02	0.021	8.24E-01	8.78E-01	0.501	7.71E-05	6.04E-04	0.48	1.43E-04	8.75E-04	-0.122	4.64E-01	7.34E-01	-0.6	7.07E-05	1.60E-03	-0.479	1.04E-03	1.92E-02	-0.464	7.48E-03	4.34E-02	-0.515	4.77E-04	4.77E-03	-0.05	7.10E-01	8.65E-01	-0.293	2.15E-02	7.22E-02	-0.557	1.83E-06	2.86E-05	-0.264	1.21E-02	5.27E-02	4.04E-05	0.000186845	4.22E-06	1.57E-05	6.38E-06	1.99E-05	4.11E-03	1.50E-02	2.85E-04	1.06E-03	1.38E-04	4.93E-04	4.72E-05	9.33E-04	9.31E-06	1.09E-04	6.37E-06	6.06E-05
OG0000868	plasma-membrane associated cation-binding protein 1	NA	0.053	7.55E-01	8.00E-01	0.149	3.84E-01	4.48E-01	0.101	4.00E-01	4.45E-01	-0.508	2.21E-01	4.62E-01	-0.577	1.67E-01	3.49E-01	-0.542	6.33E-02	1.46E-01	1.182	1.71E-04	1.95E-03	0.082	8.13E-01	9.13E-01	-1.1	3.03E-03	1.79E-02	0.915	2.72E-03	1.40E-02	-0.119	7.34E-01	8.40E-01	-1.035	5.19E-03	2.53E-02	1.049	3.50E-06	3.77E-05	-0.018	9.41E-01	9.67E-01	-1.067	6.60E-05	4.60E-04	0.173	7.40E-01	8.95E-01	0.626	1.50E-01	3.30E-01	0.453	2.93E-01	5.50E-01	0.594	2.58E-01	4.73E-01	0.571	1.89E-01	3.68E-01	-0.023	9.58E-01	9.85E-01	0.383	2.89E-01	4.67E-01	0.598	4.87E-02	1.12E-01	0.215	4.67E-01	6.41E-01	4.09E-05	0.000188957	1.95E-06	7.93E-06	1.75E-08	1.05E-07	3.30E-04	2.20E-03	5.95E-05	2.83E-04	3.31E-06	2.09E-05	2.76E-01	4.30E-01	3.48E-01	4.53E-01	1.37E-01	2.05E-01
OG0000869	Tyrosine transaminase family protein	NA	-1.535	9.74E-06	3.63E-05	-1.569	8.13E-06	2.67E-05	-1.552	5.94E-09	2.16E-08	1.218	1.27E-01	3.34E-01	0.314	6.72E-01	8.19E-01	0.741	1.68E-01	2.99E-01	-0.941	1.33E-01	2.65E-01	0.726	3.83E-01	6.07E-01	1.666	4.44E-02	1.27E-01	-1.15	8.20E-02	1.83E-01	-0.317	6.92E-01	8.10E-01	0.833	2.74E-01	4.52E-01	-1.041	2.07E-02	4.93E-02	0.176	7.51E-01	8.32E-01	1.217	2.76E-02	6.51E-02	-1.874	4.04E-02	2.01E-01	-0.959	2.19E-01	4.17E-01	0.915	1.82E-01	4.24E-01	-1.341	1.19E-01	2.86E-01	0.116	8.75E-01	9.34E-01	1.457	4.01E-02	1.86E-01	-1.577	1.13E-02	4.44E-02	-0.398	4.44E-01	5.80E-01	1.179	1.60E-02	6.47E-02	7.08E-07	6.28E-06	1.35E-10	1.92E-09	5.13E-12	8.69E-11	9.34E-02	1.65E-01	9.74E-02	1.41E-01	2.51E-02	4.24E-02	1.16E-01	2.41E-01	7.38E-02	1.40E-01	2.03E-02	4.48E-02
OG0000870	RING/U-box superfamily protein	NA	-0.076	4.76E-01	5.45E-01	-0.061	5.72E-01	6.30E-01	-0.069	3.62E-01	4.08E-01	0.167	5.49E-01	7.57E-01	-0.06	8.32E-01	9.17E-01	0.054	7.79E-01	8.60E-01	0.205	3.96E-01	5.63E-01	0.279	3.72E-01	5.97E-01	0.074	8.06E-01	8.86E-01	0.046	8.52E-01	9.11E-01	-0.03	9.23E-01	9.57E-01	-0.076	8.02E-01	8.88E-01	0.128	4.45E-01	5.64E-01	0.126	5.58E-01	6.77E-01	-0.002	9.95E-01	9.98E-01	-0.085	8.06E-01	9.27E-01	-0.191	4.93E-01	6.86E-01	-0.106	7.03E-01	8.62E-01	-0.387	2.73E-01	4.90E-01	0.184	5.11E-01	6.93E-01	0.571	4.88E-02	2.10E-01	-0.232	3.51E-01	5.32E-01	-0.004	9.82E-01	9.90E-01	0.227	2.57E-01	4.36E-01	0.186366767	0.231033317	0.094984267	0.115331043	0.165021836	0.186047835	5.84E-01	6.64E-01	8.82E-01	8.98E-01	7.14E-01	7.50E-01	7.67E-01	8.42E-01	3.35E-01	4.41E-01	5.01E-01	5.77E-01
OG0000872	Ypt/Rab-GAP domain of gyp1p superfamily protein	NA	0.266	1.33E-02	2.35E-02	0.144	1.71E-01	2.21E-01	0.205	7.15E-03	1.07E-02	-0.385	1.29E-01	3.38E-01	-0.298	2.38E-01	4.41E-01	-0.341	5.58E-02	1.33E-01	-0.258	2.23E-01	3.78E-01	-0.516	4.79E-02	1.71E-01	-0.258	3.15E-01	4.91E-01	-0.527	1.61E-02	5.44E-02	-0.564	3.17E-02	9.37E-02	-0.037	8.86E-01	9.36E-01	-0.391	1.05E-02	2.86E-02	-0.538	3.98E-03	1.52E-02	-0.147	4.10E-01	5.40E-01	0.915	1.31E-04	4.22E-03	0.198	2.73E-01	4.82E-01	-0.717	2.21E-04	6.84E-03	0.993	4.18E-05	9.99E-04	0.049	7.83E-01	8.82E-01	-0.943	4.04E-06	3.29E-04	0.954	1.55E-07	6.20E-06	0.124	3.31E-01	4.70E-01	-0.831	4.06E-08	2.96E-06	0.000141429	0.000543818	2.31E-07	1.20E-06	7.99E-09	5.22E-08	1.26E-01	2.07E-01	2.61E-02	4.70E-02	5.65E-03	1.19E-02	1.85E-04	2.59E-03	6.36E-07	1.20E-05	3.86E-08	8.75E-07
OG0000873	Concanavalin A-like lectin protein kinase family protein	NA	1.002	2.04E-03	4.38E-03	1.163	4.95E-04	1.12E-03	1.082	8.83E-06	1.99E-05	-2.692	2.38E-09	9.15E-07	-3.338	5.94E-12	3.13E-09	-3.028	2.90E-15	1.95E-12	-0.775	8.73E-03	3.65E-02	-3.008	4.01E-11	2.36E-08	-2.233	2.47E-07	1.29E-05	-0.444	1.17E-01	2.36E-01	-3.531	2.37E-13	1.39E-10	-3.086	8.44E-11	1.63E-08	-0.611	3.93E-03	1.26E-02	-3.287	3.04E-17	2.26E-14	-2.675	2.66E-13	3.72E-11	2.633	2.95E-07	4.91E-05	2.728	8.03E-09	1.27E-06	0.095	7.82E-01	9.03E-01	3.409	7.49E-10	2.30E-07	3.319	3.86E-11	1.07E-08	-0.09	7.88E-01	9.09E-01	3.037	8.44E-13	2.84E-10	3.037	1.21E-14	3.42E-12	0	9.95E-01	9.98E-01	1.89E-11	9.46E-10	7.90E-16	6.76E-14	1.58E-17	1.40E-15	2.61E-10	3.11E-08	5.86E-15	1.18E-12	1.83E-16	4.34E-14	2.40E-08	2.61E-06	1.04E-12	1.76E-10	2.42E-14	5.52E-12
OG0000874	Leucine-rich repeat transmembrane protein kinase family protein	NA	0.494	2.39E-04	6.41E-04	0.513	1.61E-04	4.03E-04	0.504	6.32E-07	1.69E-06	-0.593	3.28E-02	1.46E-01	-0.729	9.54E-03	4.91E-02	-0.661	9.28E-04	5.52E-03	0.088	7.24E-01	8.25E-01	-0.558	6.37E-02	2.06E-01	-0.646	3.58E-02	1.09E-01	0.076	7.62E-01	8.49E-01	-0.7	2.12E-02	6.93E-02	-0.777	1.27E-02	4.98E-02	0.08	6.42E-01	7.38E-01	-0.629	3.09E-03	1.24E-02	-0.709	1.18E-03	5.02E-03	0.516	1.38E-01	4.02E-01	0.625	3.27E-02	1.21E-01	0.109	7.02E-01	8.62E-01	0.698	4.75E-02	1.55E-01	0.745	1.18E-02	5.28E-02	0.047	8.71E-01	9.48E-01	0.607	1.27E-02	4.87E-02	0.684	9.69E-04	4.92E-03	0.077	6.93E-01	8.16E-01	0.007802061	0.015781695	0.000896584	0.00180402	1.51E-05	4.26E-05	8.89E-02	1.58E-01	2.24E-02	4.13E-02	2.90E-03	6.71E-03	9.71E-02	2.14E-01	2.74E-02	6.58E-02	3.57E-03	1.10E-02
OG0000875	Restriction endonuclease, type II-like superfamily protein	NA	-0.102	2.76E-01	3.44E-01	-0.238	1.35E-02	2.25E-02	-0.17	1.28E-02	1.86E-02	-0.203	3.77E-01	6.21E-01	0.287	2.17E-01	4.14E-01	0.04	8.08E-01	8.81E-01	-0.41	3.80E-02	1.07E-01	-0.409	8.85E-02	2.52E-01	0.001	9.97E-01	1.00E+00	-0.217	2.64E-01	4.23E-01	0.177	4.57E-01	6.25E-01	0.393	1.04E-01	2.28E-01	-0.314	2.78E-02	6.29E-02	-0.118	4.89E-01	6.19E-01	0.196	2.57E-01	3.81E-01	0.498	8.00E-02	2.98E-01	0.098	6.73E-01	8.17E-01	-0.4	8.25E-02	2.75E-01	-0.277	3.25E-01	5.45E-01	-0.289	2.22E-01	4.11E-01	-0.012	9.59E-01	9.85E-01	0.113	5.79E-01	7.28E-01	-0.093	5.81E-01	7.01E-01	-0.206	2.13E-01	3.86E-01	0.121258349	0.160095462	0.091230861	0.111165241	0.065080548	0.079283558	7.47E-02	1.39E-01	9.43E-02	1.37E-01	8.42E-02	1.19E-01	1.48E-01	2.83E-01	2.49E-01	3.54E-01	4.44E-01	5.25E-01
OG0000876	phosphoinositide binding protein	NA	-0.347	8.49E-02	1.22E-01	-0.41	5.16E-02	7.56E-02	-0.377	1.03E-02	1.52E-02	0.922	5.36E-02	1.96E-01	0.761	1.14E-01	2.71E-01	0.845	1.23E-02	4.17E-02	-0.653	5.83E-02	1.46E-01	0.633	1.27E-01	3.14E-01	1.286	4.23E-03	2.28E-02	-1.44	1.91E-04	1.77E-03	0.092	8.22E-01	8.98E-01	1.532	1.01E-03	7.19E-03	-1.027	1.26E-04	7.27E-04	0.377	2.02E-01	3.23E-01	1.404	3.49E-05	2.72E-04	-0.989	1.02E-01	3.41E-01	-0.897	7.30E-02	2.08E-01	0.092	8.48E-01	9.36E-01	-0.89	1.50E-01	3.33E-01	-0.698	1.66E-01	3.36E-01	0.192	7.05E-01	8.63E-01	-0.941	2.65E-02	8.45E-02	-0.803	2.12E-02	5.83E-02	0.138	6.84E-01	8.10E-01	0.003209213	0.007507762	3.02E-06	1.17E-05	1.28E-06	4.80E-06	1.33E-02	3.71E-02	1.31E-04	5.54E-04	2.75E-05	1.26E-04	1.60E-01	2.99E-01	1.92E-01	2.90E-01	4.21E-02	7.95E-02
OG0000877	O-methyltransferase family protein	NA	-0.458	1.18E-02	2.11E-02	-0.489	7.02E-03	1.25E-02	-0.474	3.27E-04	5.94E-04	-0.616	1.38E-01	3.50E-01	-1.355	1.40E-03	1.22E-02	-0.998	1.02E-03	5.95E-03	1.323	1.10E-06	4.20E-05	0.045	8.88E-01	9.53E-01	-1.279	2.24E-04	2.66E-03	0.7	4.21E-03	1.95E-02	-1.003	2.09E-03	1.21E-02	-1.702	1.96E-06	5.22E-05	1.013	5.03E-07	7.34E-06	-0.491	3.75E-02	8.97E-02	-1.505	6.12E-08	1.26E-06	-0.277	5.33E-01	7.81E-01	0.905	1.93E-02	8.48E-02	1.182	1.16E-03	2.06E-02	1.067	1.80E-02	8.03E-02	1.447	2.54E-04	2.92E-03	0.38	2.66E-01	5.27E-01	0.405	2.08E-01	3.71E-01	1.188	5.46E-05	4.78E-04	0.783	2.69E-03	1.78E-02	4.42E-08	6.17E-07	8.78E-10	9.72E-09	2.98E-10	2.93E-09	1.87E-06	3.92E-05	2.75E-08	4.49E-07	1.43E-08	2.04E-07	1.62E-03	1.26E-02	9.61E-05	7.34E-04	5.18E-05	3.47E-04
OG0000878	early-responsive to dehydration stress protein (ERD4)	NA	0.563	1.15E-09	1.33E-08	0.584	4.67E-10	4.26E-09	0.573	1.80E-14	2.07E-13	0.152	4.11E-01	6.50E-01	0.065	7.24E-01	8.53E-01	0.108	3.98E-01	5.54E-01	-0.128	4.37E-01	5.99E-01	0.09	6.55E-01	8.18E-01	0.219	2.85E-01	4.60E-01	0.01	9.51E-01	9.72E-01	0.072	7.22E-01	8.32E-01	0.061	7.62E-01	8.62E-01	-0.058	6.06E-01	7.09E-01	0.081	5.62E-01	6.82E-01	0.139	3.22E-01	4.53E-01	-0.065	7.77E-01	9.14E-01	-0.182	3.39E-01	5.49E-01	-0.117	5.33E-01	7.49E-01	0.104	6.51E-01	8.09E-01	-0.123	5.15E-01	6.96E-01	-0.227	2.29E-01	4.87E-01	0.02	9.00E-01	9.47E-01	-0.152	2.45E-01	3.78E-01	-0.172	1.86E-01	3.50E-01	0.614609394	0.64968921	0.213252465	0.239178894	0.072205262	0.087193006	5.24E-01	6.13E-01	8.34E-01	8.56E-01	6.05E-01	6.51E-01	5.83E-01	7.03E-01	6.11E-01	6.91E-01	2.88E-01	3.70E-01
OG0000879	armadillo repeat only 3	NA	0.569	1.26E-07	7.89E-07	0.464	6.34E-06	2.12E-05	0.517	2.82E-10	1.29E-09	-0.456	2.24E-02	1.15E-01	-0.526	9.15E-03	4.76E-02	-0.491	7.21E-04	4.51E-03	0.188	2.95E-01	4.59E-01	-0.376	7.23E-02	2.22E-01	-0.564	1.15E-02	4.79E-02	0.117	5.18E-01	6.68E-01	-0.475	2.45E-02	7.72E-02	-0.592	8.63E-03	3.71E-02	0.15	2.31E-01	3.44E-01	-0.426	4.42E-03	1.65E-02	-0.576	3.56E-04	1.87E-03	0.118	6.02E-01	8.23E-01	0.586	3.29E-03	2.50E-02	0.468	1.66E-02	1.07E-01	0.429	6.43E-02	1.89E-01	0.563	4.60E-03	2.61E-02	0.135	4.79E-01	7.13E-01	0.272	9.43E-02	2.15E-01	0.574	8.84E-05	7.03E-04	0.302	2.81E-02	9.62E-02	0.00059673	0.001825983	0.000592944	0.001244083	0.000152196	0.00033694	3.89E-02	8.50E-02	1.03E-02	2.15E-02	1.33E-03	3.44E-03	4.05E-03	2.36E-02	1.40E-03	6.28E-03	2.74E-04	1.36E-03
OG0000880	root UVB sensitive protein (Protein of unknown function, DUF647)	NA	-0.123	1.04E-01	1.46E-01	-0.171	2.67E-02	4.17E-02	-0.147	7.20E-03	1.08E-02	-0.115	5.41E-01	7.50E-01	-0.141	4.57E-01	6.61E-01	-0.128	3.29E-01	4.84E-01	0.274	1.00E-01	2.15E-01	0.019	9.26E-01	9.68E-01	-0.255	2.12E-01	3.77E-01	-0.035	8.34E-01	8.99E-01	-0.157	4.37E-01	6.07E-01	-0.122	5.47E-01	7.05E-01	0.121	2.98E-01	4.16E-01	-0.069	6.26E-01	7.36E-01	-0.189	1.87E-01	3.00E-01	-0.007	9.76E-01	9.94E-01	0.157	4.21E-01	6.24E-01	0.165	3.94E-01	6.40E-01	0.021	9.28E-01	9.68E-01	0.182	3.54E-01	5.54E-01	0.161	4.06E-01	6.58E-01	0.007	9.66E-01	9.83E-01	0.17	2.08E-01	3.35E-01	0.163	2.21E-01	3.95E-01	0.405944733	0.45246924	0.466572125	0.489795015	0.291032637	0.314634091	2.12E-01	3.06E-01	4.38E-01	4.95E-01	3.59E-01	4.15E-01	5.75E-01	6.97E-01	6.67E-01	7.39E-01	2.92E-01	3.74E-01
OG0000881	structural maintenance of chromosomes 6A	NA	-0.188	3.12E-02	5.05E-02	-0.155	7.36E-02	1.04E-01	-0.172	5.75E-03	8.76E-03	0.24	1.54E-01	3.73E-01	0.833	1.14E-05	3.21E-04	0.536	8.94E-05	8.43E-04	0.078	5.93E-01	7.31E-01	0.279	1.22E-01	3.06E-01	0.201	2.64E-01	4.36E-01	0.234	1.13E-01	2.31E-01	0.949	4.28E-06	1.00E-04	0.715	2.69E-04	2.59E-03	0.156	1.56E-01	2.52E-01	0.612	3.46E-05	3.10E-04	0.457	1.33E-03	5.55E-03	-0.31	1.39E-01	4.04E-01	-0.217	2.08E-01	4.05E-01	0.093	5.79E-01	7.83E-01	-1.015	1.63E-05	4.93E-04	-0.77	5.60E-05	9.35E-04	0.245	1.51E-01	3.92E-01	-0.661	9.21E-05	1.05E-03	-0.492	3.38E-04	2.10E-03	0.169	1.80E-01	3.43E-01	0.033400224	0.053676625	4.69E-05	0.000132723	4.00E-05	0.000101566	2.96E-01	3.97E-01	9.81E-05	4.33E-04	1.60E-04	5.58E-04	3.01E-01	4.54E-01	1.34E-04	9.68E-04	1.92E-04	1.01E-03
OG0000882	TCP family transcription factor	NA	-0.186	3.61E-02	5.75E-02	-0.365	1.24E-04	3.19E-04	-0.276	5.84E-05	1.18E-04	0.278	1.91E-01	4.24E-01	0.289	1.76E-01	3.62E-01	0.284	6.34E-02	1.46E-01	0.404	1.39E-02	5.13E-02	0.48	1.69E-02	8.49E-02	0.077	6.93E-01	8.09E-01	0.531	1.66E-03	9.57E-03	0.554	6.53E-03	2.88E-02	0.022	9.08E-01	9.51E-01	0.467	1.51E-04	8.50E-04	0.517	5.21E-04	2.89E-03	0.05	7.19E-01	8.04E-01	-0.378	1.64E-01	4.41E-01	-0.245	2.69E-01	4.77E-01	0.134	5.42E-01	7.57E-01	-0.413	1.29E-01	3.02E-01	-0.246	2.67E-01	4.62E-01	0.167	4.47E-01	6.89E-01	-0.396	4.03E-02	1.15E-01	-0.246	1.16E-01	2.16E-01	0.15	3.31E-01	5.13E-01	0.026756541	0.044508144	0.001365556	0.002610833	6.38E-05	0.000153911	1.65E-02	4.38E-02	9.08E-04	2.75E-03	1.25E-04	4.51E-04	3.57E-01	5.09E-01	3.52E-01	4.57E-01	1.11E-01	1.73E-01
OG0000883	GC-rich sequence DNA-binding factor-like protein	NA	0.4	1.60E-06	7.29E-06	0.495	2.29E-08	1.33E-07	0.447	3.54E-11	1.91E-10	0.124	5.00E-01	7.23E-01	-0.005	9.77E-01	9.92E-01	0.058	6.48E-01	7.66E-01	-0.352	2.70E-02	8.35E-02	-0.052	7.85E-01	8.97E-01	0.3	1.20E-01	2.56E-01	-0.084	5.92E-01	7.26E-01	-0.049	7.95E-01	8.81E-01	0.034	8.56E-01	9.19E-01	-0.219	5.07E-02	1.02E-01	-0.052	7.00E-01	7.94E-01	0.167	2.17E-01	3.36E-01	-0.061	7.91E-01	9.20E-01	-0.144	4.45E-01	6.46E-01	-0.083	6.59E-01	8.37E-01	-0.18	4.39E-01	6.51E-01	0.067	7.20E-01	8.41E-01	0.247	1.98E-01	4.52E-01	-0.118	4.70E-01	6.43E-01	-0.038	7.74E-01	8.54E-01	0.08	5.49E-01	7.10E-01	0.06588912	0.09503717	0.006392741	0.010353677	0.012640551	0.017932298	6.72E-02	1.28E-01	2.15E-01	2.72E-01	1.31E-01	1.75E-01	7.20E-01	8.09E-01	6.68E-01	7.40E-01	7.53E-01	8.01E-01
OG0000884	Ribosomal protein L17 family protein	NA	-0.392	1.52E-06	6.97E-06	-0.415	5.32E-07	2.25E-06	-0.404	2.27E-10	1.06E-09	-0.343	4.52E-02	1.77E-01	-0.055	7.43E-01	8.66E-01	-0.199	9.64E-02	2.00E-01	0.15	3.06E-01	4.70E-01	-0.266	1.34E-01	3.25E-01	-0.416	2.06E-02	7.35E-02	0.291	5.19E-02	1.30E-01	0.092	6.02E-01	7.42E-01	-0.199	2.55E-01	4.30E-01	0.22	3.61E-02	7.76E-02	-0.087	4.79E-01	6.10E-01	-0.307	1.50E-02	4.03E-02	0.424	3.21E-02	1.75E-01	0.319	4.00E-02	1.38E-01	-0.104	5.15E-01	7.37E-01	-0.388	4.98E-02	1.60E-01	0.185	2.26E-01	4.15E-01	0.572	9.60E-04	1.82E-02	0.02	8.93E-01	9.43E-01	0.252	3.59E-02	8.77E-02	0.232	6.72E-02	1.76E-01	0.027423566	0.04538796	0.00422385	0.007137912	0.086084573	0.102335417	6.61E-02	1.27E-01	5.84E-02	9.15E-02	2.62E-02	4.39E-02	6.22E-02	1.58E-01	3.37E-03	1.28E-02	4.56E-02	8.45E-02
OG0000885	asparagine synthetase 3	NA	-0.241	5.76E-03	1.11E-02	-0.397	2.04E-05	6.14E-05	-0.319	2.69E-06	6.53E-06	0.555	3.12E-03	3.17E-02	0.461	1.25E-02	5.93E-02	0.508	2.21E-04	1.75E-03	0.518	1.40E-04	1.70E-03	0.813	3.37E-06	1.84E-04	0.295	5.63E-02	1.51E-01	0.374	4.15E-03	1.93E-02	0.648	1.07E-04	1.22E-03	0.273	7.65E-02	1.83E-01	0.446	1.09E-05	9.49E-05	0.73	4.13E-08	1.20E-06	0.284	1.27E-02	3.51E-02	-0.692	2.45E-03	3.28E-02	-0.508	6.00E-03	3.85E-02	0.184	2.97E-01	5.53E-01	-0.72	1.72E-03	1.54E-02	-0.374	3.84E-02	1.23E-01	0.346	5.49E-02	2.25E-01	-0.706	3.29E-05	4.50E-04	-0.441	9.62E-04	4.89E-03	0.265	3.83E-02	1.20E-01	7.25E-06	4.43E-05	1.55E-06	6.46E-06	1.43E-07	6.89E-07	4.68E-06	8.09E-05	4.62E-07	4.85E-06	5.82E-08	6.70E-07	5.65E-03	3.03E-02	9.30E-04	4.59E-03	1.26E-04	7.24E-04
OG0000886	cytochrome P450, family 81, subfamily K, polypeptide 2	NA	0.321	2.16E-04	5.86E-04	0.137	9.04E-02	1.26E-01	0.229	2.40E-04	4.46E-04	0.18	3.60E-01	6.03E-01	0.123	5.30E-01	7.21E-01	0.152	2.81E-01	4.34E-01	-0.478	3.51E-03	1.86E-02	-0.052	7.76E-01	8.93E-01	0.426	2.66E-02	8.79E-02	-0.35	2.85E-02	8.30E-02	-0.047	7.95E-01	8.81E-01	0.302	1.10E-01	2.37E-01	-0.413	5.52E-04	2.48E-03	-0.049	7.08E-01	8.00E-01	0.364	8.99E-03	2.66E-02	0.178	4.02E-01	6.86E-01	-0.308	8.38E-02	2.28E-01	-0.486	7.97E-03	6.74E-02	0.229	2.82E-01	5.00E-01	-0.248	1.61E-01	3.29E-01	-0.477	9.22E-03	7.82E-02	0.203	1.84E-01	3.41E-01	-0.278	3.06E-02	7.73E-02	-0.481	3.81E-04	4.16E-03	0.000310628	0.001051122	0.00020659	0.000489572	2.27E-05	6.12E-05	8.60E-03	2.66E-02	7.09E-03	1.57E-02	1.36E-03	3.50E-03	1.78E-02	6.66E-02	6.02E-03	2.04E-02	9.51E-04	3.77E-03
OG0000887	DEAD/DEAH box RNA helicase family protein	NA	-0.108	4.48E-02	6.97E-02	0.04	4.50E-01	5.14E-01	-0.034	3.78E-01	4.23E-01	0.101	4.13E-01	6.52E-01	0.306	1.66E-02	7.21E-02	0.203	3.01E-02	8.23E-02	-0.008	9.44E-01	9.67E-01	0.097	4.72E-01	6.81E-01	0.105	4.38E-01	6.07E-01	0.087	4.32E-01	5.93E-01	0.349	1.29E-02	4.80E-02	0.262	5.74E-02	1.49E-01	0.039	6.30E-01	7.28E-01	0.223	2.99E-02	7.49E-02	0.184	7.11E-02	1.39E-01	0.058	7.03E-01	8.78E-01	-0.154	2.15E-01	4.13E-01	-0.212	9.16E-02	2.92E-01	-0.212	1.65E-01	3.54E-01	-0.337	9.01E-03	4.34E-02	-0.124	3.16E-01	5.79E-01	-0.077	4.90E-01	6.58E-01	-0.246	9.78E-03	3.18E-02	-0.168	7.10E-02	1.82E-01	0.008644792	0.017210419	0.002338465	0.004235931	0.00180941	0.003092499	7.11E-01	7.73E-01	1.31E-01	1.80E-01	8.31E-02	1.18E-01	1.69E-01	3.10E-01	3.66E-02	8.20E-02	1.84E-02	4.13E-02
OG0000888	aspartate kinase 1	NA	-0.096	7.77E-02	1.13E-01	-0.209	3.21E-04	7.52E-04	-0.153	2.52E-04	4.66E-04	-0.128	3.40E-01	5.84E-01	0.098	4.64E-01	6.68E-01	-0.015	8.76E-01	9.27E-01	0.202	8.68E-02	1.94E-01	-0.027	8.49E-01	9.33E-01	-0.229	1.11E-01	2.43E-01	0.048	6.78E-01	7.89E-01	0.122	3.92E-01	5.65E-01	0.074	6.05E-01	7.51E-01	0.125	1.41E-01	2.33E-01	0.047	6.45E-01	7.51E-01	-0.078	4.50E-01	5.77E-01	0.058	7.35E-01	8.93E-01	0.151	2.81E-01	4.91E-01	0.093	5.03E-01	7.28E-01	-0.072	6.72E-01	8.24E-01	-0.106	4.47E-01	6.37E-01	-0.034	8.07E-01	9.19E-01	-0.007	9.52E-01	9.77E-01	0.022	8.22E-01	8.89E-01	0.03	7.66E-01	8.65E-01	0.109772753	0.147086855	0.314132271	0.340906082	0.21015558	0.232608169	1.44E-01	2.29E-01	3.23E-01	3.83E-01	3.31E-01	3.87E-01	5.11E-01	6.45E-01	7.43E-01	8.02E-01	9.45E-01	9.55E-01
OG0000889	stress-responsive protein (KIN1) / stress-induced protein (KIN1)	NA	-1.264	5.25E-10	6.82E-09	-0.737	2.94E-05	8.57E-05	-1.002	8.49E-11	4.30E-10	0.894	8.52E-03	6.14E-02	1.106	1.46E-03	1.25E-02	0.998	2.12E-04	1.69E-03	0.429	1.33E-01	2.64E-01	1.112	2.31E-03	2.09E-02	0.683	5.08E-02	1.39E-01	0.411	1.50E-01	2.83E-01	1.315	4.23E-04	3.48E-03	0.904	1.11E-02	4.48E-02	0.42	5.50E-02	1.09E-01	1.212	3.11E-05	2.86E-04	0.793	3.68E-03	1.29E-02	-0.978	2.48E-02	1.48E-01	-0.867	1.39E-02	6.83E-02	0.11	7.51E-01	8.87E-01	-0.892	3.86E-02	1.35E-01	-1.175	1.24E-03	9.83E-03	-0.284	4.14E-01	6.64E-01	-0.935	5.13E-03	2.46E-02	-1.019	2.64E-04	1.72E-03	-0.084	7.49E-01	8.53E-01	0.018202575	0.032176706	0.000651326	0.001352916	0.000140216	0.000312425	8.94E-03	2.73E-02	4.84E-04	1.63E-03	1.54E-04	5.40E-04	3.13E-02	9.81E-02	2.64E-03	1.05E-02	1.01E-03	3.96E-03
OG0000891	mitochondrial editing factor 18	NA	0.619	1.95E-07	1.15E-06	0.732	4.95E-09	3.42E-08	0.676	2.82E-12	1.92E-11	0.214	3.84E-01	6.27E-01	-0.339	1.69E-01	3.51E-01	-0.064	7.14E-01	8.14E-01	-0.532	1.14E-02	4.45E-02	-0.034	8.87E-01	9.53E-01	0.498	5.18E-02	1.41E-01	-0.253	2.18E-01	3.70E-01	-0.456	6.40E-02	1.56E-01	-0.203	4.20E-01	5.95E-01	-0.394	1.00E-02	2.75E-02	-0.247	1.64E-01	2.75E-01	0.146	4.20E-01	5.50E-01	0.01	9.71E-01	9.93E-01	-0.296	2.43E-01	4.47E-01	-0.306	2.13E-01	4.63E-01	0.499	1.01E-01	2.57E-01	0.281	2.66E-01	4.61E-01	-0.219	3.73E-01	6.31E-01	0.257	2.32E-01	4.00E-01	-0.006	9.74E-01	9.85E-01	-0.263	1.35E-01	2.81E-01	0.012655061	0.023651457	0.033505244	0.04536386	0.050157678	0.062585267	2.72E-02	6.44E-02	3.09E-02	5.39E-02	3.23E-02	5.27E-02	3.15E-01	4.69E-01	2.85E-01	3.91E-01	3.01E-01	3.84E-01
OG0000892	Leucine-rich repeat (LRR) family protein	NA	-0.76	3.51E-05	1.14E-04	-1.517	3.86E-11	4.76E-10	-1.126	7.04E-11	3.62E-10	-0.508	1.92E-01	4.24E-01	-0.086	8.31E-01	9.17E-01	-0.31	3.19E-01	4.73E-01	1.41	1.90E-05	3.74E-04	-0.042	8.89E-01	9.53E-01	-1.452	1.51E-04	1.97E-03	0.869	1.04E-02	3.92E-02	0.146	6.35E-01	7.68E-01	-0.722	6.63E-02	1.65E-01	1.123	1.24E-04	7.20E-04	0.035	8.93E-01	9.35E-01	-1.088	1.32E-03	5.52E-03	0.21	6.38E-01	8.42E-01	0.658	1.08E-01	2.68E-01	0.448	2.32E-01	4.84E-01	-0.067	8.80E-01	9.46E-01	0.183	6.65E-01	8.03E-01	0.25	5.09E-01	7.34E-01	0.097	7.88E-01	8.77E-01	0.428	1.90E-01	3.12E-01	0.331	2.65E-01	4.44E-01	1.27E-06	1.03E-05	9.04E-07	3.99E-06	3.22E-05	8.37E-05	3.99E-05	4.32E-04	5.05E-05	2.47E-04	3.64E-04	1.13E-03	2.16E-01	3.65E-01	4.62E-01	5.61E-01	3.31E-01	4.13E-01
OG0000893	phosphate deficiency response 2	NA	0.266	8.29E-05	2.48E-04	0.434	9.86E-09	6.30E-08	0.35	7.47E-10	3.18E-09	0.302	4.26E-02	1.71E-01	0.197	1.79E-01	3.65E-01	0.249	2.23E-02	6.56E-02	-0.357	3.01E-03	1.66E-02	0.123	3.82E-01	6.07E-01	0.48	1.32E-03	9.70E-03	0.187	1.06E-01	2.19E-01	0.29	4.27E-02	1.16E-01	0.103	4.60E-01	6.32E-01	-0.085	3.66E-01	4.85E-01	0.206	7.81E-02	1.58E-01	0.291	1.44E-02	3.88E-02	0.083	5.94E-01	8.19E-01	-0.429	1.66E-03	1.57E-02	-0.513	2.39E-04	7.23E-03	-0.159	3.12E-01	5.32E-01	-0.209	1.07E-01	2.50E-01	-0.051	6.92E-01	8.55E-01	-0.038	7.60E-01	8.60E-01	-0.319	2.72E-03	1.15E-02	-0.281	7.48E-03	3.75E-02	9.48E-05	0.000385928	8.03E-05	0.000212416	0.002893489	0.004736458	1.37E-03	6.59E-03	1.84E-03	5.00E-03	4.78E-02	7.33E-02	1.45E-04	2.14E-03	5.35E-04	2.96E-03	1.98E-03	6.85E-03
OG0000894	FAD/NAD(P)-binding oxidoreductase family protein	NA	-0.488	3.25E-02	5.23E-02	-0.237	2.92E-01	3.54E-01	-0.363	2.46E-02	3.42E-02	1.198	1.77E-02	9.80E-02	1.101	2.87E-02	1.06E-01	1.148	1.52E-03	8.23E-03	-1.451	3.37E-06	1.03E-04	0.475	1.52E-01	3.51E-01	1.927	8.01E-07	3.25E-05	-1.628	4.38E-07	1.47E-05	0.277	4.00E-01	5.73E-01	1.905	9.62E-07	2.91E-05	-1.541	3.34E-10	1.46E-08	0.376	1.09E-01	2.03E-01	1.917	2.21E-10	1.10E-08	-0.435	3.75E-01	6.64E-01	-1.469	7.86E-04	9.19E-03	-1.034	1.37E-02	9.52E-02	0.143	7.70E-01	8.86E-01	-1.519	5.42E-04	5.27E-03	-1.662	1.86E-04	5.62E-03	-0.146	6.70E-01	7.96E-01	-1.496	4.47E-06	5.96E-05	-1.35	2.18E-05	4.54E-04	9.21E-10	2.43E-08	8.26E-13	2.30E-11	1.23E-14	4.38E-13	2.94E-07	8.82E-06	4.95E-10	1.58E-08	1.37E-11	5.52E-10	1.17E-03	9.96E-03	8.93E-06	1.05E-04	7.27E-07	1.01E-05
OG0000895	histone H2A 7	NA	-1.05	5.81E-10	7.46E-09	-1.47	6.43E-14	1.81E-12	-1.258	2.89E-16	5.33E-15	-0.2	5.46E-01	7.55E-01	-0.115	7.29E-01	8.56E-01	-0.156	5.23E-01	6.66E-01	-0.036	8.84E-01	9.29E-01	-0.217	4.72E-01	6.81E-01	-0.181	5.47E-01	7.00E-01	-1.078	8.54E-05	9.46E-04	-0.651	3.60E-02	1.02E-01	0.427	1.62E-01	3.12E-01	-0.562	7.50E-03	2.16E-02	-0.441	7.83E-02	1.58E-01	0.121	6.19E-01	7.26E-01	-0.295	4.41E-01	7.17E-01	0.367	2.45E-01	4.49E-01	0.662	3.96E-02	1.80E-01	0.619	1.13E-01	2.78E-01	-0.058	8.53E-01	9.22E-01	-0.677	3.73E-02	1.78E-01	0.158	6.14E-01	7.55E-01	0.155	5.41E-01	6.67E-01	-0.003	9.91E-01	9.95E-01	0.01886138	0.033158766	0.00020264	0.000481262	0.008551939	0.012635659	7.59E-01	8.13E-01	2.40E-03	6.27E-03	2.19E-02	3.79E-02	9.61E-02	2.12E-01	6.30E-02	1.24E-01	8.16E-01	8.52E-01
OG0000896	Ribosomal protein S21e	NA	-0.256	6.53E-03	1.25E-02	-0.402	5.63E-05	1.55E-04	-0.329	5.88E-06	1.36E-05	0.105	6.39E-01	8.16E-01	-0.315	1.65E-01	3.46E-01	-0.104	5.16E-01	6.60E-01	-0.218	2.29E-01	3.86E-01	-0.005	9.82E-01	9.95E-01	0.213	3.35E-01	5.11E-01	-0.531	5.08E-03	2.25E-02	-0.58	1.18E-02	4.47E-02	-0.05	8.22E-01	9.00E-01	-0.374	6.36E-03	1.89E-02	-0.292	7.48E-02	1.53E-01	0.082	6.09E-01	7.17E-01	0.229	3.65E-01	6.55E-01	-0.216	2.97E-01	5.06E-01	-0.445	3.53E-02	1.69E-01	0.719	6.71E-03	4.03E-02	0.18	3.87E-01	5.83E-01	-0.539	1.20E-02	9.19E-02	0.473	1.18E-02	4.60E-02	-0.019	8.98E-01	9.39E-01	-0.492	1.69E-03	1.27E-02	0.113084078	0.150839258	0.010696988	0.016345062	0.003767491	0.006012923	4.22E-01	5.19E-01	2.12E-02	3.94E-02	1.87E-02	3.31E-02	9.36E-02	2.08E-01	1.33E-02	3.77E-02	5.52E-03	1.57E-02
OG0000897	auxin response factor 8	NA	0.312	3.31E-07	1.84E-06	0.443	8.71E-11	9.63E-10	0.378	6.52E-13	5.17E-12	0.036	7.81E-01	9.01E-01	-0.189	1.43E-01	3.17E-01	-0.077	4.12E-01	5.66E-01	-0.354	1.02E-03	7.42E-03	-0.141	2.54E-01	4.81E-01	0.213	8.88E-02	2.08E-01	0.011	9.10E-01	9.47E-01	-0.184	1.40E-01	2.75E-01	-0.195	1.18E-01	2.49E-01	-0.171	3.57E-02	7.68E-02	-0.163	9.97E-02	1.90E-01	0.009	9.28E-01	9.55E-01	0.239	1.10E-01	3.55E-01	-0.127	2.93E-01	5.03E-01	-0.366	3.95E-03	4.46E-02	0.253	9.03E-02	2.39E-01	0.168	1.65E-01	3.35E-01	-0.085	4.79E-01	7.13E-01	0.246	3.11E-02	9.50E-02	0.021	8.18E-01	8.87E-01	-0.226	1.65E-02	6.62E-02	0.000693952	0.00207101	0.002482653	0.004461136	0.015568077	0.021659201	4.09E-03	1.50E-02	9.25E-03	1.97E-02	7.65E-02	1.10E-01	1.43E-02	5.75E-02	2.38E-02	5.90E-02	3.89E-02	7.46E-02
OG0000898	Protein with RING/U-box and TRAF-like domain	NA	-0.602	2.21E-04	5.96E-04	-0.623	2.03E-04	4.97E-04	-0.613	7.09E-07	1.88E-06	-0.574	6.43E-02	2.18E-01	-0.757	1.74E-02	7.47E-02	-0.665	2.96E-03	1.38E-02	0.859	2.51E-03	1.44E-02	-0.284	2.58E-01	4.84E-01	-1.143	4.11E-04	4.20E-03	0.986	1.33E-03	8.03E-03	-0.463	7.05E-02	1.68E-01	-1.45	3.75E-05	5.64E-04	0.911	2.00E-05	1.55E-04	-0.373	3.70E-02	8.88E-02	-1.284	2.66E-07	4.48E-06	0.21	5.63E-01	8.01E-01	0.732	2.12E-02	9.05E-02	0.522	1.28E-01	3.49E-01	0.481	1.97E-01	4.00E-01	0.882	7.01E-03	3.61E-02	0.401	5.55E-01	7.69E-01	0.343	1.77E-01	3.33E-01	0.808	4.27E-04	2.54E-03	0.465	1.21E-01	2.61E-01	0.002629727	0.006346828	1.63E-05	5.18E-05	4.34E-06	1.41E-05	1.19E-03	5.89E-03	1.82E-05	1.06E-04	1.03E-06	7.69E-06	4.91E-02	1.34E-01	1.25E-02	3.61E-02	1.47E-03	5.37E-03
OG0000899	Malectin/receptor-like protein kinase family protein	NA	1.183	1.75E-17	2.53E-15	1.172	2.48E-17	2.92E-15	1.178	2.01E-23	3.24E-21	-0.104	6.24E-01	8.08E-01	-0.145	4.92E-01	6.92E-01	-0.124	3.95E-01	5.51E-01	-0.321	8.83E-02	1.96E-01	-0.265	2.46E-01	4.71E-01	0.055	8.06E-01	8.86E-01	-0.067	7.18E-01	8.18E-01	-0.179	4.31E-01	6.02E-01	-0.112	6.19E-01	7.63E-01	-0.194	1.34E-01	2.23E-01	-0.223	1.60E-01	2.70E-01	-0.028	8.55E-01	9.04E-01	0.299	2.52E-01	5.49E-01	0.04	8.51E-01	9.25E-01	-0.26	2.25E-01	4.76E-01	0.422	1.09E-01	2.71E-01	0.055	7.95E-01	8.88E-01	-0.367	8.94E-02	2.98E-01	0.36	4.66E-02	1.28E-01	0.047	7.42E-01	8.30E-01	-0.313	3.53E-02	1.13E-01	0.189519348	0.234386304	0.23093068	0.257397179	0.190408	0.21255981	2.04E-01	2.98E-01	4.26E-01	4.84E-01	2.23E-01	2.75E-01	4.18E-01	5.65E-01	2.76E-01	3.82E-01	7.41E-02	1.25E-01
OG0000901	nodulin MtN21 /EamA-like transporter family protein	NA	0.155	3.12E-01	3.81E-01	0.463	4.17E-03	7.77E-03	0.308	7.06E-03	1.06E-02	-0.15	6.92E-01	8.48E-01	-0.318	4.01E-01	6.12E-01	-0.237	3.78E-01	5.34E-01	-1.18	4.23E-05	6.99E-04	-0.784	1.64E-02	8.32E-02	0.396	2.03E-01	3.66E-01	-0.903	1.25E-03	7.65E-03	-0.836	1.10E-02	4.25E-02	0.067	8.26E-01	9.02E-01	-1.041	1.26E-06	1.60E-05	-0.812	7.79E-04	4.02E-03	0.229	2.99E-01	4.29E-01	1.016	8.26E-05	3.03E-03	-0.184	3.50E-01	5.59E-01	-1.2	1.74E-07	3.67E-05	1.596	2.82E-08	3.94E-06	-0.145	4.55E-01	6.45E-01	-1.741	3.16E-11	2.63E-08	1.308	6.05E-09	4.39E-07	-0.162	2.88E-01	4.26E-01	-1.47	1.34E-12	6.52E-10	2.55E-10	8.20E-09	9.96E-15	5.65E-13	2.00E-12	3.84E-11	1.88E-04	1.45E-03	3.72E-05	1.91E-04	4.58E-06	2.75E-05	8.52E-07	4.40E-05	8.68E-12	1.04E-09	6.17E-12	5.45E-10
OG0000902	alpha/beta-Hydrolases superfamily protein	NA	-0.004	9.75E-01	9.81E-01	0.133	2.50E-01	3.08E-01	0.065	4.26E-01	4.71E-01	0.317	2.68E-01	5.14E-01	-0.117	6.79E-01	8.23E-01	0.099	6.22E-01	7.47E-01	-0.614	4.72E-03	2.31E-02	0.01	9.67E-01	9.87E-01	0.625	1.61E-02	6.13E-02	-0.765	5.95E-04	4.33E-03	-0.499	5.10E-02	1.32E-01	0.266	2.89E-01	4.69E-01	-0.69	2.45E-05	1.84E-04	-0.246	1.72E-01	2.86E-01	0.445	1.57E-02	4.16E-02	-0.348	3.32E-01	6.26E-01	-0.306	3.03E-01	5.13E-01	0.042	8.87E-01	9.54E-01	0.367	3.07E-01	5.27E-01	0.028	9.25E-01	9.62E-01	-0.34	2.51E-01	5.13E-01	0.01	9.69E-01	9.85E-01	-0.139	5.06E-01	6.38E-01	-0.148	4.75E-01	6.48E-01	0.000669949	0.00200871	8.17E-05	0.000215982	7.11E-06	2.20E-05	8.00E-03	2.52E-02	5.24E-04	1.74E-03	1.08E-04	3.98E-04	5.33E-01	6.64E-01	5.95E-01	6.77E-01	6.83E-01	7.42E-01
OG0000903	Pectin lyase-like superfamily protein	NA	0.052	5.32E-01	5.99E-01	0.037	6.54E-01	7.05E-01	0.045	4.43E-01	4.89E-01	0.248	2.03E-01	4.39E-01	0.48	1.66E-02	7.21E-02	0.364	9.45E-03	3.40E-02	-0.284	7.46E-02	1.74E-01	0.105	5.85E-01	7.68E-01	0.389	4.68E-02	1.32E-01	-0.405	1.30E-02	4.64E-02	0.275	1.57E-01	2.98E-01	0.68	9.31E-04	6.76E-03	-0.344	2.66E-03	9.16E-03	0.19	1.58E-01	2.69E-01	0.534	2.10E-04	1.21E-03	-0.127	5.95E-01	8.19E-01	-0.29	1.44E-01	3.21E-01	-0.163	4.05E-01	6.50E-01	-0.248	3.04E-01	5.23E-01	-0.559	6.54E-03	3.43E-02	-0.311	1.17E-01	3.40E-01	-0.187	2.60E-01	4.33E-01	-0.424	2.97E-03	1.24E-02	-0.237	8.47E-02	2.05E-01	0.189905597	0.234781801	0.021528658	0.030513688	0.001554629	0.002700818	7.91E-02	1.45E-01	2.47E-03	6.41E-03	3.47E-04	1.09E-03	3.04E-01	4.57E-01	3.48E-02	7.90E-02	7.68E-03	2.04E-02
OG0000904	2-oxoglutarate (2OG) and Fe(II)-dependent oxygenase superfamily protein	NA	1.22	6.76E-04	1.63E-03	1.221	5.58E-04	1.24E-03	1.221	3.72E-06	8.82E-06	-2.17	1.95E-03	2.31E-02	-1.414	3.50E-02	1.22E-01	-1.79	3.07E-04	2.26E-03	-0.958	9.34E-02	2.04E-01	-2.584	1.64E-04	3.27E-03	-1.625	2.15E-02	7.59E-02	-1.002	8.12E-02	1.82E-01	-1.845	4.63E-03	2.21E-02	-0.843	2.19E-01	3.87E-01	-0.994	1.39E-02	3.57E-02	-2.214	6.41E-06	7.95E-05	-1.219	1.30E-02	3.57E-02	2.255	6.71E-03	6.32E-02	2.162	2.85E-03	2.27E-02	-0.093	8.86E-01	9.54E-01	1.362	8.89E-02	2.36E-01	1.467	3.54E-02	1.16E-01	0.106	8.74E-01	9.50E-01	1.808	1.79E-03	1.08E-02	1.811	3.67E-04	2.24E-03	0.003	9.97E-01	9.98E-01	1.43E-08	2.43E-07	2.17E-10	2.90E-09	6.97E-13	1.51E-11	7.30E-04	4.02E-03	3.04E-04	1.11E-03	2.74E-05	1.26E-04	6.59E-03	3.34E-02	7.00E-03	2.29E-02	9.46E-04	3.75E-03
OG0000905	Protein kinase superfamily protein	NA	0.264	3.78E-04	9.66E-04	0.433	1.32E-07	6.35E-07	0.348	1.14E-08	3.95E-08	-0.178	2.59E-01	5.03E-01	-0.444	6.71E-03	3.80E-02	-0.311	9.37E-03	3.38E-02	-0.188	1.80E-01	3.26E-01	-0.273	1.12E-01	2.91E-01	-0.085	6.15E-01	7.52E-01	0.079	5.69E-01	7.09E-01	-0.405	2.04E-02	6.75E-02	-0.484	6.23E-03	2.92E-02	-0.054	6.00E-01	7.04E-01	-0.339	9.84E-03	3.13E-02	-0.284	2.78E-02	6.53E-02	0.358	7.29E-02	2.82E-01	0.117	4.64E-01	6.61E-01	-0.241	1.38E-01	3.63E-01	0.483	1.75E-02	7.90E-02	0.432	9.79E-03	4.61E-02	-0.051	7.49E-01	8.87E-01	0.421	5.26E-03	2.50E-02	0.275	2.35E-02	6.31E-02	-0.146	2.18E-01	3.91E-01	0.283447221	0.331984474	0.085922421	0.105332674	0.072280916	0.087276905	2.12E-01	3.07E-01	2.97E-02	5.21E-02	2.88E-02	4.76E-02	1.76E-01	3.19E-01	2.90E-02	6.87E-02	1.59E-02	3.66E-02
OG0000906	Chlorophyll A-B binding family protein	NA	-0.185	6.68E-02	9.91E-02	-0.195	5.30E-02	7.74E-02	-0.19	8.27E-03	1.23E-02	-0.715	8.74E-04	1.32E-02	-0.621	3.26E-03	2.25E-02	-0.668	1.66E-05	2.18E-04	0.432	6.88E-03	3.06E-02	-0.499	1.02E-02	5.97E-02	-0.931	1.15E-05	2.72E-04	0.431	7.03E-03	2.90E-02	-0.407	3.35E-02	9.74E-02	-0.838	5.51E-05	7.64E-04	0.432	1.56E-04	8.73E-04	-0.453	8.96E-04	4.51E-03	-0.885	1.65E-08	4.14E-07	0.43	8.20E-02	3.02E-01	0.811	2.03E-04	3.53E-03	0.381	6.06E-02	2.31E-01	0.473	5.65E-02	1.74E-01	0.672	1.57E-03	1.17E-02	0.198	3.20E-01	5.82E-01	0.452	9.27E-03	3.82E-02	0.741	2.42E-06	3.58E-05	0.29	3.84E-02	1.20E-01	0.000116979	0.000461354	1.37E-05	4.46E-05	1.37E-07	6.64E-07	4.66E-05	4.90E-04	2.04E-06	1.67E-05	6.31E-08	7.14E-07	6.84E-04	6.72E-03	1.73E-04	1.19E-03	1.10E-05	9.50E-05
OG0000907	stress response NST1-like protein	NA	-0.416	1.21E-11	2.69E-10	-0.455	9.07E-13	1.80E-11	-0.436	2.51E-17	6.30E-16	0.156	1.59E-01	3.80E-01	-0.156	1.58E-01	3.37E-01	0	9.98E-01	1.00E+00	0.213	2.13E-02	7.03E-02	0.261	2.09E-02	9.85E-02	0.048	6.58E-01	7.84E-01	0.153	9.26E-02	1.99E-01	-0.08	4.67E-01	6.33E-01	-0.233	3.85E-02	1.13E-01	0.183	7.57E-03	2.18E-02	0.091	2.62E-01	3.93E-01	-0.092	2.54E-01	3.79E-01	-0.299	3.01E-02	1.67E-01	-0.107	3.30E-01	5.42E-01	0.192	8.46E-02	2.79E-01	0.08	5.49E-01	7.38E-01	0.181	1.03E-01	2.44E-01	0.101	3.57E-01	6.16E-01	-0.109	2.65E-01	4.38E-01	0.037	6.41E-01	7.53E-01	0.146	7.07E-02	1.82E-01	0.084738665	0.11759227	0.066835207	0.084197942	0.100011765	0.117488258	2.40E-02	5.85E-02	1.73E-02	3.32E-02	2.71E-02	4.53E-02	8.27E-02	1.91E-01	1.00E-01	1.77E-01	1.91E-01	2.66E-01
OG0000910	calcium-transporting ATPase	NA	0.546	3.12E-05	1.03E-04	0.658	1.42E-06	5.47E-06	0.602	4.52E-09	1.67E-08	0.119	6.87E-01	8.45E-01	0.3	3.12E-01	5.21E-01	0.21	3.10E-01	4.64E-01	-0.999	1.61E-07	9.06E-06	-0.385	5.47E-02	1.87E-01	0.614	2.99E-03	1.77E-02	-0.866	2.55E-06	5.88E-05	-0.136	4.88E-01	6.51E-01	0.73	5.47E-04	4.51E-03	-0.932	1.37E-10	7.02E-09	-0.261	6.27E-02	1.33E-01	0.672	1.30E-05	1.22E-04	0.437	2.01E-01	4.93E-01	-0.312	2.67E-01	4.75E-01	-0.749	9.14E-03	7.38E-02	-0.014	9.68E-01	9.88E-01	-0.402	1.55E-01	3.20E-01	-0.388	1.63E-01	4.09E-01	0.212	3.70E-01	5.50E-01	-0.357	7.14E-02	1.50E-01	-0.568	4.71E-03	2.67E-02	3.14E-06	2.19E-05	7.20E-08	4.31E-07	1.66E-09	1.33E-08	8.27E-07	2.04E-05	1.33E-08	2.43E-07	5.30E-10	1.23E-08	2.94E-02	9.41E-02	4.16E-02	9.03E-02	1.05E-02	2.62E-02
OG0000911	hypothetical protein	NA	0.259	9.08E-03	1.67E-02	0.349	6.84E-04	1.50E-03	0.304	4.32E-05	8.87E-05	-0.628	3.30E-03	3.29E-02	-0.532	1.15E-02	5.60E-02	-0.58	1.61E-04	1.35E-03	0.069	6.70E-01	7.88E-01	-0.593	4.40E-03	3.35E-02	-0.663	1.65E-03	1.15E-02	0.539	1.93E-03	1.07E-02	-0.263	1.88E-01	3.39E-01	-0.801	2.06E-04	2.10E-03	0.304	1.34E-02	3.47E-02	-0.428	4.50E-03	1.68E-02	-0.732	6.73E-06	6.98E-05	0.523	1.53E-02	1.09E-01	0.66	2.80E-04	4.42E-03	0.138	4.21E-01	6.64E-01	-0.096	6.41E-01	8.03E-01	0.729	7.81E-05	1.21E-03	0.825	1.98E-05	1.19E-03	0.212	1.83E-01	3.41E-01	0.695	1.92E-06	2.96E-05	0.483	5.79E-04	5.72E-03	0.002592996	0.006269956	9.63E-06	3.26E-05	8.68E-06	2.63E-05	4.36E-03	1.57E-02	7.17E-05	3.32E-04	3.25E-05	1.45E-04	1.24E-03	1.04E-02	1.11E-06	1.87E-05	1.98E-06	2.32E-05
OG0000912	Adenine nucleotide alpha hydrolases-like superfamily protein	NA	0.085	2.39E-01	3.03E-01	0.216	4.22E-03	7.86E-03	0.15	4.99E-03	7.67E-03	0.31	8.02E-02	2.50E-01	-0.131	4.51E-01	6.57E-01	0.089	4.85E-01	6.34E-01	-0.408	2.97E-03	1.64E-02	0.106	5.03E-01	7.06E-01	0.514	2.28E-03	1.44E-02	-0.382	5.20E-03	2.30E-02	-0.322	4.74E-02	1.26E-01	0.06	7.06E-01	8.25E-01	-0.395	1.78E-04	9.74E-04	-0.108	3.63E-01	5.01E-01	0.287	1.89E-02	4.82E-02	-0.103	6.09E-01	8.27E-01	-0.378	2.61E-02	1.05E-01	-0.275	1.02E-01	3.07E-01	0.441	3.39E-02	1.24E-01	0.029	8.62E-01	9.26E-01	-0.412	1.63E-02	1.11E-01	0.169	2.60E-01	4.32E-01	-0.175	1.55E-01	2.67E-01	-0.344	6.87E-03	3.51E-02	0.008939319	0.017679709	0.003985283	0.00678343	0.001871455	0.0031878	1.97E-03	8.56E-03	6.72E-04	2.15E-03	6.42E-04	1.84E-03	4.68E-02	1.30E-01	1.76E-02	4.71E-02	1.95E-02	4.31E-02
OG0000913	sirtuin 1	NA	-0.353	3.17E-04	8.25E-04	-0.304	1.56E-03	3.16E-03	-0.329	4.91E-06	1.15E-05	-0.033	8.85E-01	9.53E-01	-0.205	3.65E-01	5.78E-01	-0.119	4.48E-01	6.00E-01	0.442	1.61E-02	5.72E-02	0.178	4.02E-01	6.24E-01	-0.264	2.28E-01	3.95E-01	0.509	6.25E-03	2.66E-02	0.037	8.59E-01	9.20E-01	-0.472	3.43E-02	1.04E-01	0.476	3.15E-04	1.57E-03	0.108	4.63E-01	5.95E-01	-0.368	1.71E-02	4.45E-02	-0.057	8.40E-01	9.41E-01	0.063	7.90E-01	8.89E-01	0.12	6.06E-01	8.02E-01	0.038	8.93E-01	9.51E-01	0.262	2.68E-01	4.63E-01	0.224	3.41E-01	6.01E-01	-0.009	9.64E-01	9.81E-01	0.163	3.15E-01	4.54E-01	0.172	2.86E-01	4.67E-01	0.122482981	0.161516144	0.035241347	0.047414593	0.004426535	0.006945521	5.27E-02	1.07E-01	8.73E-03	1.87E-02	1.07E-03	2.86E-03	8.66E-01	9.12E-01	7.30E-01	7.92E-01	4.25E-01	5.07E-01
OG0000915	Ribosomal protein L31e family protein	NA	-0.604	9.73E-08	6.26E-07	-0.629	4.63E-08	2.51E-07	-0.616	6.42E-12	4.00E-11	0.306	1.74E-01	4.01E-01	0.464	4.28E-02	1.41E-01	0.385	1.61E-02	5.12E-02	-0.059	7.70E-01	8.56E-01	0.276	2.66E-01	4.92E-01	0.336	1.79E-01	3.37E-01	-0.066	7.48E-01	8.40E-01	0.431	8.73E-02	1.96E-01	0.497	5.04E-02	1.37E-01	-0.062	6.54E-01	7.47E-01	0.354	4.16E-02	9.72E-02	0.416	1.77E-02	4.57E-02	-0.244	3.78E-01	6.66E-01	-0.327	1.51E-01	3.31E-01	-0.084	7.10E-01	8.66E-01	-0.152	5.83E-01	7.62E-01	-0.569	1.51E-02	6.30E-02	-0.418	7.02E-02	2.60E-01	-0.198	3.03E-01	4.81E-01	-0.448	6.16E-03	2.19E-02	-0.25	1.15E-01	2.53E-01	0.674450487	0.704930461	0.09619927	0.11663594	0.040899957	0.052021358	3.85E-01	4.85E-01	1.98E-01	2.53E-01	4.91E-02	7.51E-02	3.52E-01	5.04E-01	5.43E-02	1.11E-01	1.59E-02	3.66E-02
OG0000916	2-oxoglutarate (2OG) and Fe(II)-dependent oxygenase superfamily protein	NA	0.945	2.28E-08	1.77E-07	0.785	1.11E-06	4.35E-06	0.865	2.45E-11	1.36E-10	-0.585	5.68E-02	2.02E-01	-0.962	2.54E-03	1.88E-02	-0.774	6.64E-04	4.24E-03	0.656	1.15E-02	4.48E-02	-0.256	4.02E-01	6.24E-01	-0.912	4.58E-03	2.43E-02	-0.197	4.31E-01	5.92E-01	-1.058	1.22E-03	7.90E-03	-0.861	7.18E-03	3.23E-02	0.231	2.20E-01	3.31E-01	-0.657	6.00E-03	2.11E-02	-0.887	3.26E-04	1.74E-03	0.357	3.45E-01	6.37E-01	0.663	3.75E-02	1.33E-01	0.306	3.23E-01	5.78E-01	0.753	5.08E-02	1.62E-01	1.033	1.80E-03	1.29E-02	0.28	3.65E-01	6.22E-01	0.556	3.87E-02	1.12E-01	0.848	2.89E-04	1.85E-03	0.293	1.75E-01	3.36E-01	0.027272732	0.045191249	0.003459338	0.005988474	0.007380832	0.011042726	6.52E-03	2.14E-02	7.13E-04	2.25E-03	1.38E-03	3.56E-03	1.01E-01	2.19E-01	7.98E-03	2.55E-02	1.23E-03	4.65E-03
OG0000917	splicing endonuclease 2	NA	0.193	1.44E-02	2.52E-02	0.122	1.16E-01	1.56E-01	0.157	5.01E-03	7.70E-03	0.219	2.50E-01	4.96E-01	0.143	4.50E-01	6.56E-01	0.181	1.73E-01	3.06E-01	0.011	9.50E-01	9.70E-01	0.22	2.95E-01	5.24E-01	0.21	3.20E-01	4.96E-01	0.014	9.36E-01	9.64E-01	0.149	4.77E-01	6.42E-01	0.136	5.18E-01	6.81E-01	0.012	9.17E-01	9.44E-01	0.185	2.03E-01	3.25E-01	0.173	2.34E-01	3.56E-01	-0.03	8.98E-01	9.66E-01	-0.285	1.49E-01	3.29E-01	-0.255	1.83E-01	4.24E-01	-0.108	6.45E-01	8.06E-01	-0.155	4.28E-01	6.21E-01	-0.047	8.06E-01	9.18E-01	-0.069	6.72E-01	7.96E-01	-0.22	1.08E-01	2.05E-01	-0.151	2.55E-01	4.34E-01	0.331032613	0.379693332	0.653806301	0.670265296	0.275269401	0.298827065	5.31E-01	6.18E-01	7.61E-01	7.91E-01	3.98E-01	4.54E-01	2.16E-01	3.65E-01	4.41E-01	5.41E-01	2.07E-01	2.85E-01
OG0000918	hipl2 protein precursor	NA	0.991	7.73E-05	2.33E-04	0.842	6.13E-04	1.35E-03	0.917	7.78E-07	2.05E-06	1.965	4.07E-06	2.60E-04	1.995	3.22E-06	1.22E-04	1.981	1.29E-09	8.90E-08	-0.561	4.46E-02	1.20E-01	1.681	1.71E-05	6.28E-04	2.242	9.55E-08	5.97E-06	-0.96	1.08E-03	6.90E-03	1.516	7.51E-05	9.40E-04	2.476	1.21E-08	8.83E-07	-0.759	2.39E-04	1.24E-03	1.599	3.88E-08	1.14E-06	2.358	1.79E-12	1.89E-10	-1.107	1.03E-03	1.84E-02	-2.254	1.67E-10	6.38E-08	-1.147	4.34E-05	2.25E-03	-1.047	1.81E-03	1.60E-02	-2.317	8.70E-11	1.89E-08	-1.269	1.07E-05	7.30E-04	-1.078	1.12E-05	1.86E-04	-2.286	8.69E-16	4.06E-13	-1.208	1.61E-08	1.38E-06	1.44E-11	7.72E-10	8.60E-15	4.96E-13	1.23E-17	1.14E-15	5.26E-07	1.42E-05	5.18E-10	1.63E-08	1.22E-11	5.11E-10	3.36E-10	7.92E-08	1.44E-13	3.39E-11	1.17E-15	4.04E-13
OG0000919	HAESA-like 2	NA	0.309	4.52E-02	7.02E-02	0.314	4.24E-02	6.33E-02	0.312	4.79E-03	7.39E-03	-0.392	2.68E-01	5.14E-01	-0.558	1.17E-01	2.76E-01	-0.474	5.59E-02	1.33E-01	-1	1.06E-03	7.59E-03	-0.829	1.23E-02	6.82E-02	0.171	6.09E-01	7.49E-01	-0.586	4.67E-02	1.20E-01	-0.809	1.41E-02	5.13E-02	-0.223	5.14E-01	6.78E-01	-0.795	2.19E-04	1.15E-03	-0.82	5.55E-04	3.04E-03	-0.024	9.22E-01	9.50E-01	0.347	4.29E-01	7.07E-01	0.42	2.63E-01	4.69E-01	0.073	8.43E-01	9.34E-01	0.382	3.85E-01	6.03E-01	0.637	9.14E-02	2.24E-01	0.255	4.93E-01	7.24E-01	0.365	2.26E-01	3.93E-01	0.527	4.27E-02	1.00E-01	0.162	5.23E-01	6.89E-01	7.10E-06	4.35E-05	2.11E-06	8.49E-06	6.92E-08	3.59E-07	2.15E-03	9.18E-03	1.16E-03	3.38E-03	1.42E-04	5.06E-04	5.24E-01	6.56E-01	3.77E-01	4.81E-01	1.25E-01	1.91E-01
OG0000920	Lateral root primordium (LRP) protein-like protein	NA	0.036	7.72E-01	8.14E-01	0.437	1.16E-03	2.41E-03	0.235	1.48E-02	2.13E-02	0.614	3.58E-02	1.54E-01	0.778	8.30E-03	4.43E-02	0.692	2.04E-03	1.03E-02	-0.218	3.77E-01	5.44E-01	0.51	1.04E-01	2.79E-01	0.728	2.42E-02	8.25E-02	-0.204	4.12E-01	5.74E-01	0.683	3.04E-02	9.07E-02	0.887	6.49E-03	3.01E-02	-0.208	2.60E-01	3.76E-01	0.593	1.23E-02	3.74E-02	0.801	1.15E-03	4.90E-03	-0.437	2.24E-01	5.18E-01	-0.677	2.77E-02	1.09E-01	-0.24	3.99E-01	6.45E-01	-0.793	2.97E-02	1.13E-01	-0.774	1.21E-02	5.37E-02	0.019	9.48E-01	9.83E-01	-0.613	2.45E-02	7.97E-02	-0.721	2.05E-03	9.10E-03	-0.108	6.11E-01	7.58E-01	0.069825285	0.099767554	0.001533596	0.002897225	0.000608528	0.001162828	7.62E-02	1.41E-01	1.58E-02	3.08E-02	4.56E-03	9.88E-03	8.28E-02	1.91E-01	2.27E-02	5.70E-02	7.80E-03	2.07E-02
OG0000921	cytochrome P450, family 81, subfamily G, polypeptide 1	NA	0.122	4.76E-01	5.45E-01	0.086	6.11E-01	6.66E-01	0.104	3.83E-01	4.28E-01	0.229	8.77E-01	9.48E-01	-1.665	2.10E-01	4.04E-01	-0.753	4.07E-01	5.62E-01	0.759	1.73E-02	6.02E-02	0.583	7.21E-01	8.59E-01	-0.176	9.29E-01	9.61E-01	0.346	2.61E-01	4.19E-01	-1.499	2.67E-01	4.33E-01	-1.845	1.85E-01	3.42E-01	0.556	1.27E-02	3.32E-02	-0.489	5.63E-01	6.82E-01	-1.045	2.83E-01	4.10E-01	-1.748	1.90E-01	4.77E-01	0.08	9.96E-01	1.00E+00	1.828	3.11E-06	3.28E-04	1.077	2.82E-01	5.00E-01	1.79	1.48E-01	3.10E-01	0.712	3.53E-02	1.72E-01	-0.286	8.99E-01	9.46E-01	0.97	2.85E-01	4.22E-01	1.256	7.71E-06	2.03E-04	3.64E-05	0.000171811	0.000158034	0.000385563	0.000197596	0.000424481	5.63E-02	1.12E-01	8.01E-02	1.20E-01	3.19E-02	5.20E-02	1.64E-05	4.09E-04	2.34E-05	2.33E-04	2.92E-05	2.15E-04
OG0000949	cyclic nucleotide gated channel 10	NA	1.481	1.29E-11	2.85E-10	1.839	2.59E-14	8.45E-13	1.659	6.79E-18	1.99E-16	0.311	4.49E-01	6.80E-01	-0.239	5.54E-01	7.38E-01	0.028	9.24E-01	9.56E-01	-0.942	2.61E-03	1.49E-02	-0.18	6.30E-01	8.00E-01	0.762	4.53E-02	1.29E-01	-0.859	6.07E-03	2.60E-02	-0.689	6.95E-02	1.66E-01	0.171	6.43E-01	7.83E-01	-0.899	1.32E-04	7.57E-04	-0.443	1.07E-01	1.99E-01	0.456	9.30E-02	1.73E-01	0.431	2.69E-01	5.70E-01	-0.58	8.20E-02	2.25E-01	-1.011	2.11E-03	3.04E-02	1.197	3.29E-03	2.42E-02	-0.109	7.37E-01	8.53E-01	-1.306	1.34E-04	4.38E-03	0.822	5.71E-03	2.65E-02	-0.336	1.65E-01	2.80E-01	-1.157	7.32E-06	1.95E-04	0.000259227	0.000907166	1.86E-06	7.60E-06	5.61E-07	2.31E-06	7.32E-03	2.34E-02	2.29E-03	6.03E-03	6.12E-04	1.76E-03	5.72E-03	3.05E-02	1.28E-04	9.30E-04	3.82E-05	2.68E-04
OG0000950	RHO guanyl-nucleotide exchange factor 2	NA	-0.573	9.49E-04	2.21E-03	-0.94	9.17E-07	3.66E-06	-0.755	7.98E-08	2.44E-07	-0.417	2.88E-01	5.35E-01	-0.28	4.79E-01	6.81E-01	-0.35	2.17E-01	3.59E-01	1.428	3.52E-06	1.07E-04	0.265	3.98E-01	6.20E-01	-1.163	7.40E-04	6.39E-03	0.574	4.26E-02	1.12E-01	0.013	9.69E-01	9.84E-01	-0.561	9.06E-02	2.07E-01	1.018	1.25E-05	1.06E-04	0.148	5.42E-01	6.64E-01	-0.869	9.75E-04	4.28E-03	-0.299	4.61E-01	7.32E-01	0.701	4.61E-02	1.53E-01	1	4.75E-03	4.96E-02	-0.433	2.94E-01	5.12E-01	0.57	1.07E-01	2.50E-01	1.003	5.20E-03	5.45E-02	-0.364	2.16E-01	3.81E-01	0.634	1.34E-02	4.08E-02	0.998	1.60E-04	2.19E-03	4.09E-08	5.79E-07	2.46E-09	2.34E-08	1.13E-07	5.59E-07	1.05E-05	1.57E-04	2.70E-05	1.47E-04	3.10E-05	1.40E-04	9.31E-03	4.24E-02	2.36E-03	9.63E-03	3.53E-04	1.67E-03
OG0000951	protoporphyrinogen oxidase-like protein	NA	-0.189	3.67E-03	7.44E-03	-0.391	1.11E-07	5.42E-07	-0.29	1.09E-07	3.27E-07	0.411	3.58E-03	3.46E-02	0.299	2.99E-02	1.09E-01	0.355	9.81E-04	5.77E-03	0.209	6.82E-02	1.63E-01	0.516	5.30E-04	7.42E-03	0.307	3.03E-02	9.62E-02	-0.182	1.11E-01	2.28E-01	0.208	1.35E-01	2.67E-01	0.39	6.85E-03	3.13E-02	0.013	8.81E-01	9.19E-01	0.362	2.04E-03	8.80E-03	0.349	2.85E-03	1.04E-02	-0.336	4.68E-02	2.21E-01	-0.437	2.33E-03	1.98E-02	-0.1	4.58E-01	6.92E-01	-0.127	4.43E-01	6.55E-01	-0.357	1.12E-02	5.08E-02	-0.23	9.35E-02	3.04E-01	-0.232	6.83E-02	1.69E-01	-0.397	3.23E-04	2.03E-03	-0.165	1.10E-01	2.45E-01	0.00069917	0.002084822	0.000534051	0.001135009	0.001595113	0.002764353	2.18E-03	9.28E-03	1.03E-03	3.08E-03	4.15E-03	9.15E-03	9.15E-03	4.19E-02	3.35E-03	1.28E-02	1.22E-03	4.63E-03
OG0000952	Ras-related small GTP-binding family protein	NA	0.064	4.61E-01	5.31E-01	0.1	2.48E-01	3.07E-01	0.082	1.78E-01	2.14E-01	0.07	7.48E-01	8.82E-01	-0.06	7.81E-01	8.88E-01	0.005	9.75E-01	9.87E-01	0.671	4.76E-05	7.57E-04	0.398	3.06E-02	1.27E-01	-0.274	1.34E-01	2.75E-01	0.459	3.36E-03	1.63E-02	0.165	3.58E-01	5.31E-01	-0.294	1.08E-01	2.34E-01	0.566	1.89E-06	2.22E-05	0.281	2.80E-02	7.11E-02	-0.285	2.76E-02	6.50E-02	-0.438	9.05E-02	3.20E-01	0.057	7.85E-01	8.87E-01	0.495	2.19E-02	1.27E-01	-0.14	5.81E-01	7.61E-01	0.128	5.40E-01	7.16E-01	0.268	2.03E-01	4.57E-01	-0.289	1.04E-01	2.30E-01	0.093	5.21E-01	6.51E-01	0.382	1.08E-02	4.85E-02	2.41E-09	5.35E-08	3.08E-10	3.93E-09	2.73E-12	5.02E-11	2.17E-04	1.61E-03	1.07E-04	4.65E-04	1.03E-05	5.51E-05	6.63E-02	1.65E-01	1.31E-01	2.16E-01	3.72E-02	7.21E-02
OG0000953	ubiquitin-associated (UBA)/TS-N domain-containing protein	NA	0.179	2.10E-02	3.55E-02	0.17	2.81E-02	4.36E-02	0.175	1.74E-03	2.84E-03	0.339	6.25E-02	2.14E-01	0.265	1.41E-01	3.14E-01	0.302	1.76E-02	5.48E-02	-0.559	1.00E-05	2.33E-04	0.06	6.60E-01	8.22E-01	0.619	4.64E-05	8.04E-04	-0.462	1.54E-04	1.51E-03	0.034	8.01E-01	8.85E-01	0.496	7.08E-04	5.49E-03	-0.511	3.99E-08	9.00E-07	0.047	6.17E-01	7.28E-01	0.558	4.41E-07	6.83E-06	-0.094	6.46E-01	8.47E-01	-0.421	1.59E-02	7.42E-02	-0.326	5.75E-02	2.23E-01	0.034	8.68E-01	9.41E-01	-0.366	3.44E-02	1.13E-01	-0.4	2.15E-02	1.29E-01	-0.03	8.29E-01	9.04E-01	-0.393	1.32E-03	6.32E-03	-0.363	2.78E-03	1.82E-02	4.47E-05	0.000204549	8.83E-06	3.02E-05	1.07E-07	5.35E-07	5.96E-06	9.76E-05	4.00E-07	4.35E-06	1.40E-08	2.01E-07	2.39E-02	8.17E-02	6.65E-03	2.21E-02	6.52E-04	2.76E-03
OG0000954	FTSH protease 8	NA	0.42	1.50E-06	6.91E-06	0.413	2.22E-06	8.19E-06	0.417	6.15E-10	2.66E-09	-0.213	2.13E-01	4.52E-01	-0.521	3.61E-03	2.43E-02	-0.367	3.56E-03	1.60E-02	0.116	4.48E-01	6.10E-01	-0.155	4.05E-01	6.26E-01	-0.271	1.49E-01	2.96E-01	0.105	4.90E-01	6.44E-01	-0.469	1.51E-02	5.39E-02	-0.574	3.48E-03	1.88E-02	0.11	3.02E-01	4.21E-01	-0.312	1.99E-02	5.49E-02	-0.422	2.12E-03	8.15E-03	0.065	7.59E-01	9.04E-01	0.262	1.38E-01	3.13E-01	0.196	2.65E-01	5.19E-01	0.397	6.90E-02	1.99E-01	0.563	2.36E-03	1.58E-02	0.166	3.45E-01	6.05E-01	0.231	1.26E-01	2.64E-01	0.412	1.42E-03	6.74E-03	0.181	1.43E-01	2.93E-01	0.362157405	0.410199286	0.08892013	0.108593066	0.02279378	0.030579977	3.44E-01	4.44E-01	2.73E-02	4.87E-02	8.10E-03	1.61E-02	2.47E-01	3.98E-01	1.82E-02	4.82E-02	4.90E-03	1.43E-02
OG0000956	Pleckstrin homology (PH) domain superfamily protein	NA	-0.487	3.85E-10	5.27E-09	-0.53	4.07E-11	4.99E-10	-0.509	2.06E-15	3.02E-14	0.218	1.39E-01	3.53E-01	0.186	2.07E-01	4.01E-01	0.202	5.07E-02	1.24E-01	0.266	3.11E-02	9.27E-02	0.351	2.02E-02	9.61E-02	0.085	5.60E-01	7.11E-01	0.226	6.43E-02	1.53E-01	0.298	4.61E-02	1.23E-01	0.072	6.21E-01	7.65E-01	0.246	4.51E-03	1.41E-02	0.325	2.28E-03	9.65E-03	0.079	4.35E-01	5.63E-01	-0.134	4.72E-01	7.40E-01	-0.247	1.10E-01	2.71E-01	-0.113	4.58E-01	6.93E-01	-0.241	2.00E-01	4.02E-01	-0.167	2.74E-01	4.69E-01	0.073	6.30E-01	8.17E-01	-0.187	1.50E-01	2.97E-01	-0.207	5.39E-02	1.21E-01	-0.02	8.51E-01	9.18E-01	0.004693792	0.010316996	0.008239251	0.012995355	0.00095849	0.001751057	2.95E-02	6.86E-02	1.94E-02	3.65E-02	2.45E-03	5.83E-03	2.59E-01	4.12E-01	3.42E-01	4.47E-01	1.46E-01	2.15E-01
OG0000957	RNA-binding (RRM/RBD/RNP motifs) family protein	NA	-0.609	3.18E-07	1.78E-06	-0.346	1.20E-03	2.50E-03	-0.477	5.75E-08	1.80E-07	-0.02	9.38E-01	9.76E-01	-0.254	3.17E-01	5.27E-01	-0.136	4.58E-01	6.08E-01	-0.636	3.19E-03	1.73E-02	-0.339	1.80E-01	3.89E-01	0.297	2.37E-01	4.06E-01	-0.151	4.58E-01	6.16E-01	-0.331	1.89E-01	3.41E-01	-0.179	4.73E-01	6.44E-01	-0.393	1.27E-02	3.33E-02	-0.335	7.84E-02	1.58E-01	0.059	7.53E-01	8.29E-01	0.088	7.87E-01	9.18E-01	-0.004	9.89E-01	9.98E-01	-0.091	7.31E-01	8.77E-01	0.332	3.08E-01	5.28E-01	0.227	3.93E-01	5.89E-01	-0.105	6.92E-01	8.55E-01	0.21	3.66E-01	5.46E-01	0.111	5.59E-01	6.83E-01	-0.099	6.01E-01	7.50E-01	0.01635014	0.029383674	0.055681293	0.071562742	0.055471089	0.068615367	1.22E-02	3.47E-02	3.29E-02	5.69E-02	3.28E-02	5.33E-02	9.39E-01	9.62E-01	8.63E-01	8.96E-01	6.61E-01	7.22E-01
OG0000958	Tetratricopeptide repeat (TPR)-like superfamily protein	NA	0.504	7.91E-04	1.88E-03	0.331	2.22E-02	3.52E-02	0.418	1.15E-04	2.22E-04	-0.164	6.41E-01	8.17E-01	-0.55	1.20E-01	2.81E-01	-0.357	1.53E-01	2.80E-01	-0.235	4.36E-01	5.98E-01	-0.261	4.73E-01	6.82E-01	-0.026	9.48E-01	9.73E-01	-0.437	1.54E-01	2.88E-01	-0.735	4.65E-02	1.24E-01	-0.298	4.44E-01	6.17E-01	-0.333	1.20E-01	2.04E-01	-0.496	5.56E-02	1.22E-01	-0.163	5.52E-01	6.68E-01	0.217	6.11E-01	8.28E-01	0.147	6.90E-01	8.27E-01	-0.07	8.33E-01	9.29E-01	0.773	7.75E-02	2.15E-01	0.473	1.98E-01	3.81E-01	-0.301	3.82E-01	6.39E-01	0.49	1.07E-01	2.34E-01	0.31	2.29E-01	3.59E-01	-0.179	4.49E-01	6.25E-01	0.222800702	0.269323928	0.212431402	0.238319161	0.153445372	0.173967951	6.49E-01	7.20E-01	2.38E-01	2.96E-01	9.92E-02	1.37E-01	8.74E-01	9.18E-01	4.74E-01	5.71E-01	2.63E-01	3.44E-01
OG0000959	Leucine-rich receptor-like protein kinase family protein	NA	0.485	1.16E-04	3.34E-04	0.087	4.51E-01	5.14E-01	0.287	1.67E-03	2.74E-03	-0.198	4.95E-01	7.18E-01	-0.027	9.24E-01	9.67E-01	-0.108	6.17E-01	7.42E-01	0.141	5.67E-01	7.10E-01	-0.139	6.43E-01	8.11E-01	-0.28	3.60E-01	5.37E-01	0.55	3.20E-02	9.07E-02	0.222	4.57E-01	6.24E-01	-0.328	2.84E-01	4.62E-01	0.338	7.52E-02	1.40E-01	0.046	8.37E-01	8.96E-01	-0.291	2.08E-01	3.25E-01	0.575	1.05E-01	3.47E-01	0.059	8.40E-01	9.18E-01	-0.516	7.37E-02	2.58E-01	-0.048	8.91E-01	9.51E-01	0.061	8.35E-01	9.10E-01	0.109	7.03E-01	8.62E-01	0.261	3.25E-01	5.05E-01	0.052	8.16E-01	8.85E-01	-0.209	3.32E-01	5.14E-01	0.000143331	0.000550234	1.40E-05	4.54E-05	2.46E-05	6.59E-05	6.41E-01	7.14E-01	2.32E-01	2.89E-01	1.75E-01	2.24E-01	1.57E-01	2.94E-01	4.13E-01	5.15E-01	5.45E-01	6.18E-01
OG0000960	Protein kinase superfamily protein	NA	-0.017	7.98E-01	8.37E-01	-0.044	5.11E-01	5.73E-01	-0.03	5.15E-01	5.59E-01	0.22	1.09E-01	3.04E-01	0.605	5.64E-05	1.09E-03	0.412	1.28E-04	1.13E-03	0.147	2.09E-01	3.63E-01	0.292	4.46E-02	1.63E-01	0.146	3.10E-01	4.86E-01	0.178	1.32E-01	2.58E-01	0.692	1.70E-05	2.97E-04	0.514	8.30E-04	6.21E-03	0.162	5.90E-02	1.16E-01	0.492	2.01E-05	2.02E-04	0.33	2.61E-03	9.68E-03	-0.153	3.73E-01	6.62E-01	-0.243	9.11E-02	2.40E-01	-0.09	5.21E-01	7.41E-01	-0.56	2.18E-03	1.81E-02	-0.62	7.84E-05	1.21E-03	-0.061	6.65E-01	8.39E-01	-0.356	5.87E-03	2.71E-02	-0.431	1.11E-04	8.49E-04	-0.075	4.56E-01	6.32E-01	0.081812699	0.114125888	0.000217347	0.00051223	3.34E-05	8.66E-05	1.17E-01	1.95E-01	1.93E-04	7.62E-04	1.01E-04	3.78E-04	2.30E-01	3.80E-01	9.73E-04	4.74E-03	5.02E-04	2.22E-03
OG0000961	glycosyl hydrolase family 10 protein / carbohydrate-binding domain-containing protein	NA	0.26	3.87E-04	9.86E-04	0.324	1.85E-05	5.61E-05	0.292	2.00E-07	5.74E-07	0.301	7.23E-02	2.33E-01	-0.225	1.73E-01	3.58E-01	0.036	7.65E-01	8.51E-01	-0.403	3.21E-03	1.73E-02	0.093	5.70E-01	7.57E-01	0.496	3.61E-03	2.04E-02	-0.092	4.80E-01	6.35E-01	-0.271	1.00E-01	2.16E-01	-0.18	2.64E-01	4.40E-01	-0.248	1.57E-02	3.94E-02	-0.092	4.60E-01	5.92E-01	0.155	2.10E-01	3.28E-01	-0.022	9.11E-01	9.70E-01	-0.388	1.72E-02	7.83E-02	-0.366	2.38E-02	1.34E-01	0.421	3.48E-02	1.26E-01	0.165	2.93E-01	4.90E-01	-0.256	1.10E-01	3.31E-01	0.202	1.64E-01	3.16E-01	-0.109	3.49E-01	4.88E-01	-0.311	1.02E-02	4.68E-02	0.005645948	0.012046157	0.010870802	0.016585543	0.032321156	0.042048449	2.46E-03	1.02E-02	6.17E-03	1.40E-02	4.99E-02	7.60E-02	1.42E-02	5.72E-02	1.37E-02	3.87E-02	3.39E-02	6.68E-02
OG0000962	Tetratricopeptide repeat (TPR)-like superfamily protein	NA	0.123	3.98E-01	4.68E-01	0.169	2.46E-01	3.05E-01	0.146	1.55E-01	1.88E-01	-0.134	7.11E-01	8.60E-01	-0.103	7.73E-01	8.83E-01	-0.119	6.32E-01	7.53E-01	-0.363	2.64E-01	4.24E-01	-0.321	4.14E-01	6.34E-01	0.042	9.12E-01	9.52E-01	-0.399	2.21E-01	3.74E-01	-0.312	4.23E-01	5.94E-01	0.087	8.17E-01	8.97E-01	-0.383	8.90E-02	1.60E-01	-0.318	2.37E-01	3.65E-01	0.065	8.04E-01	8.68E-01	0.258	5.87E-01	8.15E-01	0.097	7.92E-01	8.91E-01	-0.161	6.85E-01	8.52E-01	0.564	2.43E-01	4.56E-01	-0.018	9.62E-01	9.81E-01	-0.581	1.59E-01	4.02E-01	0.407	2.18E-01	3.84E-01	0.039	8.75E-01	9.24E-01	-0.367	1.88E-01	3.54E-01	0.684051001	0.713645234	0.33932403	0.365834125	0.373239366	0.396113066	4.98E-01	5.89E-01	5.59E-01	6.08E-01	2.08E-01	2.60E-01	8.60E-01	9.08E-01	6.56E-01	7.30E-01	3.73E-01	4.55E-01
OG0000965	eukaryotic release factor 1-2	NA	-0.068	2.74E-01	3.42E-01	0.06	3.33E-01	3.96E-01	-0.004	9.29E-01	9.39E-01	0.231	1.33E-01	3.44E-01	0.067	6.58E-01	8.11E-01	0.149	1.75E-01	3.08E-01	0.052	7.03E-01	8.11E-01	0.257	1.24E-01	3.10E-01	0.205	2.16E-01	3.82E-01	0.176	1.96E-01	3.43E-01	0.155	3.48E-01	5.20E-01	-0.021	8.99E-01	9.45E-01	0.114	2.40E-01	3.54E-01	0.206	8.46E-02	1.68E-01	0.092	4.34E-01	5.62E-01	-0.096	6.17E-01	8.31E-01	-0.277	8.27E-02	2.26E-01	-0.181	2.52E-01	5.05E-01	0.014	9.43E-01	9.75E-01	-0.094	5.47E-01	7.20E-01	-0.108	4.91E-01	7.22E-01	-0.041	7.62E-01	8.61E-01	-0.185	9.95E-02	1.93E-01	-0.144	1.97E-01	3.65E-01	0.003580503	0.008251157	0.000873329	0.001763758	6.99E-05	0.000166799	2.90E-01	3.91E-01	3.60E-01	4.20E-01	1.97E-01	2.47E-01	1.69E-01	3.11E-01	3.70E-01	4.75E-01	1.72E-01	2.45E-01
OG0000967	GDA1/CD39 nucleoside phosphatase family protein	NA	0.033	8.71E-01	8.97E-01	0.017	9.34E-01	9.47E-01	0.025	8.60E-01	8.80E-01	1.782	4.08E-10	2.40E-07	2.241	1.01E-12	7.89E-10	2.011	3.03E-16	2.68E-13	0.069	7.33E-01	8.30E-01	1.817	3.16E-09	7.08E-07	1.748	1.04E-08	1.09E-06	0.025	9.03E-01	9.42E-01	2.253	1.54E-11	4.18E-09	2.229	2.92E-11	6.98E-09	0.047	7.42E-01	8.17E-01	2.034	3.41E-15	1.21E-12	1.987	1.08E-14	2.34E-12	-1.373	1.64E-06	1.74E-04	-1.927	9.33E-12	6.94E-09	-0.554	8.75E-03	7.17E-02	-1.946	1.17E-09	3.35E-07	-2.343	4.19E-14	4.93E-11	-0.397	5.48E-02	2.25E-01	-1.659	4.84E-12	1.32E-09	-2.134	3.29E-18	4.23E-15	-0.475	1.80E-03	1.33E-02	8.27E-12	5.01E-10	8.21E-16	6.95E-14	2.29E-18	2.67E-16	3.82E-09	2.83E-07	1.22E-13	1.59E-11	2.24E-15	3.48E-13	6.10E-11	2.16E-08	1.33E-15	7.83E-13	2.44E-17	1.91E-14
OG0000968	Cyclin family protein	NA	-0.105	8.19E-01	8.54E-01	-0.258	5.36E-01	5.97E-01	-0.179	5.50E-01	5.94E-01	0.149	6.77E-01	8.38E-01	0.834	2.53E-02	9.75E-02	0.49	6.01E-02	1.41E-01	-0.353	2.41E-01	3.99E-01	-0.072	8.51E-01	9.34E-01	0.282	4.28E-01	5.99E-01	-0.767	1.92E-02	6.19E-02	0.333	5.48E-01	7.01E-01	1.1	3.37E-03	1.83E-02	-0.541	1.73E-02	4.27E-02	0.148	9.66E-01	9.84E-01	0.689	9.05E-03	2.68E-02	-0.626	2.66E-01	5.65E-01	-0.085	8.14E-01	9.04E-01	0.541	3.46E-01	6.00E-01	-1.305	6.11E-02	1.83E-01	-0.797	3.32E-02	1.10E-01	0.508	7.06E-01	8.64E-01	-0.966	2.76E-02	8.72E-02	-0.439	8.99E-02	1.78E-01	0.527	3.49E-01	5.32E-01	0.078196769	0.109829892	0.001408401	0.002685483	0.0001633	0.000359047	4.55E-01	5.51E-01	1.67E-02	3.23E-02	9.80E-03	1.90E-02	4.97E-01	6.34E-01	1.34E-01	2.20E-01	6.65E-02	1.15E-01
OG0000970	NRAMP metal ion transporter 6	NA	0.894	1.34E-07	8.31E-07	1.079	1.99E-09	1.52E-08	0.987	1.32E-12	9.71E-12	0.431	1.59E-01	3.81E-01	0.895	4.95E-03	3.04E-02	0.663	3.38E-03	1.53E-02	-0.203	4.94E-01	6.51E-01	0.333	3.15E-01	5.43E-01	0.536	1.19E-01	2.54E-01	0.16	5.92E-01	7.26E-01	0.967	5.21E-03	2.41E-02	0.807	2.14E-02	7.32E-02	-0.02	9.23E-01	9.49E-01	0.652	7.57E-03	2.55E-02	0.672	7.36E-03	2.26E-02	-0.542	1.62E-01	4.39E-01	-0.386	2.20E-01	4.19E-01	0.155	6.38E-01	8.23E-01	-1.206	3.03E-03	2.29E-02	-0.778	1.64E-02	6.67E-02	0.428	1.98E-01	4.52E-01	-0.874	2.26E-03	1.29E-02	-0.583	1.09E-02	3.46E-02	0.291	2.14E-01	3.87E-01	0.413867776	0.460464967	0.075005125	0.093267989	0.016020451	0.022238211	2.91E-01	3.92E-01	3.12E-02	5.42E-02	1.21E-02	2.28E-02	3.26E-01	4.79E-01	2.13E-02	5.43E-02	6.09E-03	1.70E-02
OG0000971	glyceraldehyde-3-phosphate dehydrogenase of plastid 2	NA	-0.804	1.55E-08	1.27E-07	-0.998	8.70E-11	9.62E-10	-0.9	5.20E-14	5.36E-13	0.203	4.73E-01	7.02E-01	0.278	3.27E-01	5.38E-01	0.241	2.27E-01	3.71E-01	-0.659	1.53E-03	9.92E-03	-0.11	6.30E-01	8.00E-01	0.549	2.30E-02	7.96E-02	-0.891	4.78E-05	5.95E-04	-0.145	5.27E-01	6.83E-01	0.746	2.71E-03	1.54E-02	-0.775	1.42E-06	1.78E-05	-0.127	4.37E-01	5.71E-01	0.648	3.27E-04	1.75E-03	-0.317	3.76E-01	6.64E-01	-0.156	6.01E-01	7.66E-01	0.162	5.85E-01	7.87E-01	-0.263	4.63E-01	6.70E-01	-0.278	3.53E-01	5.53E-01	-0.015	9.60E-01	9.85E-01	-0.291	2.46E-01	4.16E-01	-0.218	2.95E-01	4.32E-01	0.073	7.25E-01	8.38E-01	2.31E-06	1.70E-05	3.12E-09	2.86E-08	6.39E-11	7.67E-10	4.39E-03	1.58E-02	3.75E-05	1.93E-04	3.85E-06	2.38E-05	6.72E-01	7.73E-01	7.83E-01	8.33E-01	4.60E-01	5.40E-01
OG0000972	lipoxygenase 3	NA	-0.329	3.75E-02	5.95E-02	-0.274	8.21E-02	1.15E-01	-0.302	7.42E-03	1.11E-02	-0.501	1.58E-01	3.79E-01	-0.55	1.22E-01	2.85E-01	-0.526	3.49E-02	9.28E-02	0.436	1.86E-01	3.33E-01	-0.299	4.11E-01	6.31E-01	-0.735	5.44E-02	1.47E-01	0.567	8.72E-02	1.91E-01	-0.283	4.36E-01	6.07E-01	-0.851	2.64E-02	8.55E-02	0.5	2.91E-02	6.53E-02	-0.292	2.44E-01	3.73E-01	-0.792	3.24E-03	1.16E-02	0.332	4.43E-01	7.18E-01	0.57	1.17E-01	2.83E-01	0.238	5.18E-01	7.39E-01	0.123	7.76E-01	8.90E-01	0.723	4.86E-02	1.45E-01	0.601	1.09E-01	3.30E-01	0.227	4.45E-01	6.19E-01	0.646	1.15E-02	3.62E-02	0.419	1.03E-01	2.34E-01	0.10012497	0.135901062	0.00414165	0.0070141	0.000238295	0.00050244	1.39E-01	2.23E-01	5.66E-02	8.93E-02	8.91E-03	1.75E-02	2.84E-01	4.39E-01	1.17E-01	1.99E-01	2.74E-02	5.67E-02
OG0000973	developmentally regulated G-protein 1	NA	0.068	1.79E-01	2.36E-01	0.004	9.38E-01	9.49E-01	0.036	3.12E-01	3.57E-01	-0.168	1.73E-01	3.99E-01	0.093	4.48E-01	6.55E-01	-0.038	6.67E-01	7.82E-01	-0.112	3.07E-01	4.71E-01	-0.224	9.90E-02	2.70E-01	-0.111	4.05E-01	5.79E-01	0.013	9.08E-01	9.45E-01	0.099	4.58E-01	6.25E-01	0.087	5.17E-01	6.80E-01	-0.05	5.26E-01	6.38E-01	-0.062	5.16E-01	6.42E-01	-0.013	8.96E-01	9.32E-01	0.398	8.10E-03	7.24E-02	0.091	4.38E-01	6.40E-01	-0.307	1.22E-02	8.80E-02	-0.008	9.53E-01	9.80E-01	-0.121	3.04E-01	5.03E-01	-0.113	3.40E-01	6.00E-01	0.195	6.72E-02	1.68E-01	-0.015	8.61E-01	9.15E-01	-0.21	1.76E-02	6.92E-02	0.024580824	0.041415478	0.072957051	0.090993477	0.040822154	0.051931748	2.36E-01	3.33E-01	4.73E-01	5.29E-01	7.45E-01	7.77E-01	1.65E-02	6.35E-02	4.53E-02	9.66E-02	5.27E-02	9.51E-02
OG0000974	Transmembrane Fragile-X-F-associated protein	NA	0.472	3.99E-07	2.16E-06	0.541	2.34E-08	1.36E-07	0.507	1.21E-11	7.16E-11	0.203	3.10E-01	5.56E-01	-0.01	9.58E-01	9.84E-01	0.096	4.91E-01	6.38E-01	0.011	9.51E-01	9.70E-01	0.209	3.46E-01	5.73E-01	0.197	3.74E-01	5.50E-01	0.101	5.77E-01	7.15E-01	0.039	8.58E-01	9.19E-01	-0.062	7.80E-01	8.75E-01	0.056	6.56E-01	7.49E-01	0.123	4.20E-01	5.55E-01	0.068	6.58E-01	7.57E-01	-0.188	4.54E-01	7.26E-01	-0.208	3.13E-01	5.24E-01	-0.02	9.20E-01	9.68E-01	0.21	4.02E-01	6.19E-01	-0.058	7.77E-01	8.78E-01	-0.268	1.94E-01	4.47E-01	0.012	9.47E-01	9.74E-01	-0.133	3.56E-01	4.95E-01	-0.144	3.14E-01	4.96E-01	0.607037653	0.642598627	0.286652236	0.313229411	0.130699011	0.150313968	6.00E-01	6.78E-01	8.50E-01	8.70E-01	7.13E-01	7.49E-01	5.90E-01	7.08E-01	5.93E-01	6.76E-01	4.73E-01	5.51E-01
OG0000975	RING/U-box superfamily protein	NA	-0.05	3.76E-01	4.47E-01	-0.021	7.15E-01	7.60E-01	-0.035	3.73E-01	4.18E-01	-0.441	4.71E-04	8.68E-03	-0.268	2.59E-02	9.90E-02	-0.355	8.31E-05	7.98E-04	-0.125	2.33E-01	3.90E-01	-0.504	2.71E-04	4.68E-03	-0.379	4.58E-03	2.43E-02	-0.029	7.81E-01	8.62E-01	-0.283	3.04E-02	9.08E-02	-0.254	5.08E-02	1.37E-01	-0.077	2.93E-01	4.12E-01	-0.394	6.04E-05	4.92E-04	-0.317	8.77E-04	3.94E-03	0.567	3.37E-04	8.37E-03	0.399	1.67E-03	1.58E-02	-0.168	1.62E-01	3.98E-01	0.343	2.24E-02	9.33E-02	0.243	4.63E-02	1.40E-01	-0.1	4.02E-01	6.55E-01	0.455	4.90E-05	6.30E-04	0.321	3.42E-04	2.12E-03	-0.134	1.10E-01	2.46E-01	0.005541422	0.011864521	0.011020586	0.016781454	0.001002174	0.001823545	1.12E-03	5.64E-03	1.39E-03	3.96E-03	2.31E-04	7.67E-04	8.77E-04	8.05E-03	9.25E-04	4.57E-03	1.22E-04	7.04E-04
OG0000976	RHO-related protein from plants 2	NA	-0.18	3.17E-02	5.12E-02	-0.288	9.24E-04	1.97E-03	-0.234	1.83E-04	3.45E-04	-0.009	9.64E-01	9.89E-01	0.374	6.24E-02	1.82E-01	0.182	1.99E-01	3.38E-01	0.683	1.89E-07	1.05E-05	0.336	1.46E-02	7.66E-02	-0.347	1.15E-02	4.77E-02	0.559	7.41E-06	1.37E-04	0.657	1.31E-05	2.43E-04	0.098	4.58E-01	6.30E-01	0.621	2.00E-09	6.96E-08	0.496	1.12E-05	1.24E-04	-0.125	2.14E-01	3.32E-01	-0.252	2.64E-01	5.63E-01	0.101	5.84E-01	7.54E-01	0.352	6.09E-02	2.31E-01	-0.721	2.45E-03	1.99E-02	-0.253	1.73E-01	3.46E-01	0.468	1.43E-02	1.02E-01	-0.486	3.89E-03	1.98E-02	-0.076	5.64E-01	6.87E-01	0.41	3.05E-03	1.95E-02	1.49E-06	1.16E-05	5.37E-08	3.34E-07	4.84E-08	2.61E-07	1.08E-06	2.53E-05	9.27E-09	1.80E-07	5.55E-09	9.05E-08	1.68E-01	3.09E-01	1.21E-02	3.53E-02	5.19E-03	1.49E-02
OG0000977	AMP-dependent synthetase and ligase family protein	NA	0.054	7.87E-01	8.27E-01	-0.048	8.11E-01	8.43E-01	0.003	9.81E-01	9.84E-01	-1.521	4.04E-06	2.60E-04	-2.108	5.63E-09	8.94E-07	-1.816	2.96E-11	4.19E-09	0.265	2.93E-01	4.56E-01	-1.394	3.59E-05	1.07E-03	-1.659	5.32E-06	1.48E-04	0.096	7.03E-01	8.08E-01	-2.057	3.05E-08	2.14E-06	-2.153	3.66E-08	2.11E-06	0.185	3.03E-01	4.22E-01	-1.727	3.57E-10	2.36E-08	-1.911	9.36E-11	5.18E-09	1.383	2.12E-04	5.91E-03	1.565	3.23E-06	1.52E-04	0.182	5.05E-01	7.30E-01	1.783	5.28E-06	2.13E-04	2.231	2.32E-09	2.83E-07	0.448	1.07E-01	3.27E-01	1.585	5.67E-08	2.71E-06	1.899	1.10E-11	1.11E-09	0.315	1.10E-01	2.45E-01	1.71E-06	1.31E-05	1.77E-10	2.43E-09	3.12E-12	5.61E-11	1.47E-05	2.02E-04	1.96E-09	4.93E-08	1.05E-10	3.02E-09	1.44E-05	3.75E-04	1.18E-09	6.79E-08	6.58E-11	4.23E-09
OG0000978	caveolin-1 protein	NA	-0.056	6.25E-01	6.85E-01	-0.117	3.13E-01	3.76E-01	-0.086	2.87E-01	3.31E-01	-0.602	1.52E-02	8.90E-02	-0.768	2.44E-03	1.83E-02	-0.684	1.59E-04	1.34E-03	-0.321	9.49E-02	2.06E-01	-0.755	1.40E-03	1.45E-02	-0.435	5.92E-02	1.56E-01	-0.68	8.70E-04	5.82E-03	-1.095	1.38E-05	2.52E-04	-0.415	7.06E-02	1.73E-01	-0.499	5.22E-04	2.37E-03	-0.924	4.85E-07	9.22E-06	-0.425	1.02E-02	2.94E-02	0.675	2.67E-02	1.56E-01	0.578	1.93E-02	8.47E-02	-0.096	6.95E-01	8.58E-01	1.152	3.73E-04	5.07E-03	0.643	9.82E-03	4.62E-02	-0.509	4.68E-02	2.04E-01	0.91	6.83E-05	8.26E-04	0.611	6.51E-04	3.55E-03	-0.3	8.89E-02	2.12E-01	0.013075866	0.024315708	2.56E-05	7.76E-05	1.87E-06	6.74E-06	5.43E-03	1.86E-02	1.25E-05	7.67E-05	1.54E-06	1.08E-05	3.85E-02	1.14E-01	1.12E-03	5.26E-03	1.81E-04	9.63E-04
OG0000979	Phosphofructokinase family protein	NA	-0.474	7.31E-07	3.68E-06	-0.582	1.07E-08	6.77E-08	-0.528	1.24E-11	7.32E-11	0.541	4.00E-05	1.46E-03	0.939	8.40E-10	1.72E-07	0.74	2.39E-10	2.34E-08	0.181	6.74E-02	1.62E-01	0.631	3.78E-06	2.01E-04	0.451	4.49E-04	4.48E-03	0.214	3.18E-02	9.02E-02	1.046	6.77E-11	1.54E-08	0.832	1.82E-08	1.20E-06	0.197	1.09E-02	2.95E-02	0.838	1.18E-11	1.39E-09	0.641	1.25E-08	3.29E-07	-0.577	4.14E-04	9.63E-03	-0.53	1.00E-04	2.05E-03	0.048	6.99E-01	8.60E-01	-1.015	4.58E-08	5.72E-06	-0.914	5.43E-09	6.04E-07	0.101	4.13E-01	6.64E-01	-0.796	1.34E-08	8.42E-07	-0.721	1.13E-09	5.89E-08	0.074	4.25E-01	6.05E-01	0.000133075	0.00051506	2.28E-09	2.20E-08	4.71E-10	4.40E-09	1.94E-05	2.48E-04	6.92E-11	3.10E-09	6.38E-11	1.96E-09	2.18E-04	2.93E-03	2.75E-09	1.38E-07	1.49E-09	5.57E-08
OG0000980	eukaryotic translation initiation factor 2 (eIF-2) family protein	NA	0.303	2.43E-04	6.51E-04	0.521	2.38E-08	1.38E-07	0.411	3.36E-09	1.28E-08	-0.026	8.91E-01	9.55E-01	-0.034	8.60E-01	9.33E-01	-0.031	8.25E-01	8.92E-01	-0.095	5.15E-01	6.68E-01	-0.073	6.78E-01	8.34E-01	0.021	9.05E-01	9.47E-01	0.605	1.51E-04	1.49E-03	0.269	1.34E-01	2.66E-01	-0.336	6.34E-02	1.60E-01	0.255	3.79E-02	8.08E-02	0.097	5.07E-01	6.34E-01	-0.157	2.83E-01	4.11E-01	0.232	3.41E-01	6.34E-01	-0.042	8.30E-01	9.13E-01	-0.275	1.71E-01	4.09E-01	0.001	9.95E-01	9.99E-01	0.045	8.20E-01	9.02E-01	0.044	8.26E-01	9.26E-01	0.117	5.10E-01	6.73E-01	0.002	9.89E-01	9.95E-01	-0.115	4.29E-01	6.08E-01	0.132443128	0.172780081	0.000109329	0.00027917	0.004450313	0.006977408	7.96E-01	8.43E-01	4.22E-03	1.01E-02	1.10E-01	1.50E-01	3.83E-01	5.34E-01	7.28E-01	7.89E-01	7.11E-01	7.66E-01
OG0000981	Phosphoglycerate mutase family protein	NA	-1.32	1.79E-08	1.43E-07	-1.467	1.63E-09	1.27E-08	-1.394	2.51E-13	2.21E-12	-0.582	1.77E-01	4.05E-01	-0.319	4.56E-01	6.60E-01	-0.451	1.33E-01	2.53E-01	1.555	2.42E-06	8.00E-05	0.16	6.01E-01	7.80E-01	-1.395	5.82E-05	9.55E-04	1.405	1.56E-05	2.48E-04	0.371	2.31E-01	3.90E-01	-1.034	1.92E-03	1.18E-02	1.48	2.69E-09	9.17E-08	0.264	2.21E-01	3.46E-01	-1.216	1.40E-06	1.84E-05	-0.214	7.28E-01	8.89E-01	0.762	7.94E-02	2.20E-01	0.977	7.86E-02	2.67E-01	0.108	8.47E-01	9.31E-01	0.355	4.07E-01	6.03E-01	0.246	6.66E-01	8.39E-01	-0.059	9.03E-01	9.48E-01	0.562	6.34E-02	1.37E-01	0.621	1.09E-01	2.44E-01	3.71E-05	0.000174005	2.37E-06	9.43E-06	4.44E-08	2.42E-07	3.87E-06	6.89E-05	1.53E-07	1.91E-06	5.57E-09	9.08E-08	8.53E-02	1.95E-01	2.20E-01	3.23E-01	8.99E-02	1.46E-01
OG0000982	Protein kinase superfamily protein	NA	1.43	3.64E-08	2.67E-07	1.293	2.84E-07	1.26E-06	1.362	1.60E-11	9.20E-11	0.483	9.21E-01	9.70E-01	1.219	6.09E-01	7.79E-01	0.806	6.80E-01	7.91E-01	-0.827	4.07E-02	1.13E-01	0.002	8.90E-01	9.54E-01	0.829	7.95E-01	8.78E-01	-0.536	1.78E-01	3.20E-01	0.923	7.07E-01	8.22E-01	1.459	5.51E-01	7.09E-01	-0.679	1.59E-02	3.98E-02	0.416	8.83E-01	9.28E-01	1.095	5.50E-01	6.66E-01	-1.06	7.13E-01	8.82E-01	-0.419	9.50E-01	9.79E-01	0.641	3.90E-01	6.37E-01	-0.726	7.76E-01	8.90E-01	-1.256	6.16E-01	7.69E-01	-0.53	5.67E-01	7.77E-01	-0.894	6.48E-01	7.79E-01	-0.792	7.02E-01	7.98E-01	0.103	7.87E-01	8.78E-01	0.00304727	0.00719121	0.011498053	0.017433367	0.002958659	0.004830038	1.19E-01	1.98E-01	1.81E-01	2.35E-01	4.91E-02	7.51E-02	6.85E-01	7.82E-01	8.52E-01	8.87E-01	8.92E-01	9.15E-01
OG0000984	Six-hairpin glycosidases superfamily protein	NA	0.115	9.88E-02	1.40E-01	0.065	3.39E-01	4.02E-01	0.09	6.53E-02	8.47E-02	0.383	1.79E-02	9.89E-02	0.306	5.47E-02	1.67E-01	0.344	2.60E-03	1.25E-02	-0.351	7.67E-03	3.31E-02	0.207	1.87E-01	3.98E-01	0.558	8.44E-04	7.06E-03	0.163	2.00E-01	3.48E-01	0.387	1.61E-02	5.65E-02	0.224	1.53E-01	2.99E-01	-0.094	3.26E-01	4.46E-01	0.297	1.48E-02	4.35E-02	0.391	1.73E-03	6.87E-03	-0.196	3.13E-01	6.09E-01	-0.444	7.09E-03	4.30E-02	-0.248	1.18E-01	3.35E-01	-0.426	3.17E-02	1.18E-01	-0.266	9.52E-02	2.31E-01	0.16	3.11E-01	5.74E-01	-0.311	2.86E-02	8.96E-02	-0.355	2.78E-03	1.17E-02	-0.045	6.92E-01	8.16E-01	0.000655122	0.001973466	0.00096771	0.001929005	0.002145809	0.003602094	1.59E-03	7.33E-03	1.43E-03	4.06E-03	6.54E-03	1.35E-02	1.79E-02	6.69E-02	1.51E-02	4.17E-02	1.02E-02	2.56E-02
OG0000985	S-adenosyl-L-methionine-dependent methyltransferases superfamily protein	NA	-0.141	3.41E-01	4.11E-01	0.036	8.09E-01	8.42E-01	-0.053	6.11E-01	6.51E-01	0.998	1.07E-02	7.14E-02	0.542	1.46E-01	3.21E-01	0.763	5.45E-03	2.23E-02	-0.507	6.61E-02	1.59E-01	0.74	5.94E-02	1.97E-01	1.247	2.26E-03	1.44E-02	-0.587	3.58E-02	9.86E-02	0.244	5.18E-01	6.74E-01	0.83	3.15E-02	9.76E-02	-0.547	5.73E-03	1.73E-02	0.483	7.27E-02	1.49E-01	1.03	3.08E-04	1.66E-03	-1.152	1.48E-02	1.07E-01	-0.944	1.93E-02	8.46E-02	0.208	5.35E-01	7.52E-01	-0.882	5.42E-02	1.70E-01	-0.427	2.66E-01	4.61E-01	0.455	1.80E-01	4.32E-01	-1.009	2.45E-03	1.37E-02	-0.677	1.49E-02	4.41E-02	0.332	1.62E-01	3.19E-01	5.23E-05	0.000232653	9.83E-07	4.30E-06	2.82E-08	1.61E-07	6.94E-03	2.25E-02	3.78E-03	9.22E-03	5.35E-04	1.57E-03	3.42E-02	1.05E-01	3.67E-02	8.22E-02	8.89E-03	2.30E-02
OG0000986	microtubule-associated proteins 70-2	NA	-0.246	2.00E-04	5.47E-04	-0.281	3.36E-05	9.67E-05	-0.263	1.73E-07	5.02E-07	0.095	4.85E-01	7.11E-01	0.442	2.23E-03	1.71E-02	0.269	8.67E-03	3.18E-02	0.112	3.33E-01	4.99E-01	0.152	2.85E-01	5.13E-01	0.039	7.80E-01	8.69E-01	0.245	3.93E-02	1.06E-01	0.566	2.51E-04	2.32E-03	0.321	2.74E-02	8.79E-02	0.178	3.76E-02	8.01E-02	0.358	1.04E-03	5.08E-03	0.18	8.34E-02	1.59E-01	-0.225	1.63E-01	4.40E-01	-0.051	6.96E-01	8.31E-01	0.174	1.86E-01	4.29E-01	-0.677	1.26E-04	2.26E-03	-0.363	8.18E-03	4.04E-02	0.314	2.02E-02	1.25E-01	-0.451	3.17E-04	2.80E-03	-0.207	3.36E-02	8.32E-02	0.244	1.27E-02	5.46E-02	0.251553746	0.29896602	0.006587986	0.01063941	0.004778452	0.007448082	4.75E-01	5.68E-01	4.34E-03	1.03E-02	3.46E-03	7.82E-03	3.14E-01	4.68E-01	2.01E-03	8.41E-03	1.38E-03	5.11E-03
OG0000987	Ribosomal protein L34e superfamily protein	NA	-0.825	1.20E-13	5.21E-12	-0.828	1.08E-13	2.86E-12	-0.826	3.95E-19	1.69E-17	0.32	6.18E-02	2.12E-01	0.533	2.71E-03	1.98E-02	0.427	6.86E-04	4.35E-03	0.162	2.85E-01	4.46E-01	0.401	3.35E-02	1.34E-01	0.239	1.96E-01	3.58E-01	0.043	7.74E-01	8.57E-01	0.555	4.14E-03	2.04E-02	0.511	7.67E-03	3.40E-02	0.102	3.28E-01	4.48E-01	0.478	4.88E-04	2.75E-03	0.375	4.89E-03	1.62E-02	-0.198	3.57E-01	6.48E-01	-0.361	4.41E-02	1.48E-01	-0.163	3.54E-01	6.07E-01	-0.509	2.14E-02	9.03E-02	-0.541	3.45E-03	2.12E-02	-0.032	8.56E-01	9.41E-01	-0.354	2.07E-02	7.02E-02	-0.451	5.35E-04	3.04E-03	-0.097	4.23E-01	6.03E-01	0.019752839	0.034468364	0.006339382	0.010279036	0.000734694	0.001378564	9.97E-02	1.73E-01	1.03E-02	2.15E-02	1.86E-03	4.58E-03	1.18E-01	2.44E-01	1.29E-02	3.69E-02	2.31E-03	7.77E-03
OG0000988	glutathione S-transferase tau 13	NA	-0.366	3.14E-02	5.07E-02	-0.445	1.10E-02	1.87E-02	-0.405	1.13E-03	1.89E-03	0.198	6.34E-01	8.13E-01	0.001	9.99E-01	1.00E+00	0.1	7.27E-01	8.24E-01	0.902	4.53E-03	2.24E-02	0.653	8.04E-02	2.37E-01	-0.25	4.94E-01	6.56E-01	1.154	5.13E-04	3.87E-03	0.573	1.24E-01	2.52E-01	-0.581	1.19E-01	2.52E-01	1.025	1.31E-05	1.11E-04	0.613	1.87E-02	5.23E-02	-0.413	1.06E-01	1.92E-01	-0.401	4.52E-01	7.25E-01	-0.128	7.68E-01	8.77E-01	0.273	5.35E-01	7.51E-01	-0.255	6.32E-01	7.97E-01	0.091	8.34E-01	9.10E-01	0.347	4.36E-01	6.82E-01	-0.328	3.69E-01	5.48E-01	-0.02	9.46E-01	9.67E-01	0.308	3.09E-01	4.91E-01	4.06E-08	5.75E-07	2.19E-12	5.36E-11	1.42E-14	4.93E-13	1.47E-02	4.02E-02	7.79E-04	2.42E-03	6.36E-05	2.55E-04	7.37E-01	8.20E-01	8.70E-01	9.01E-01	5.59E-01	6.30E-01
OG0000989	Galactose oxidase/kelch repeat superfamily protein	NA	-0.397	3.66E-01	4.37E-01	-0.115	7.95E-01	8.29E-01	-0.259	4.02E-01	4.47E-01	-0.268	7.89E-01	9.05E-01	-0.704	4.87E-01	6.88E-01	-0.491	4.85E-01	6.33E-01	-2.142	1.61E-02	5.74E-02	-1.504	1.40E-01	3.34E-01	0.638	4.90E-01	6.54E-01	-1.668	7.14E-02	1.65E-01	-1.714	1.06E-01	2.25E-01	-0.046	9.61E-01	9.80E-01	-1.939	2.51E-03	8.74E-03	-1.642	2.44E-02	6.42E-02	0.297	6.43E-01	7.46E-01	0.051	9.68E-01	9.92E-01	0.319	7.58E-01	8.71E-01	0.267	8.08E-01	9.16E-01	0.947	4.69E-01	6.74E-01	0.582	5.78E-01	7.41E-01	-0.364	7.49E-01	8.86E-01	0.496	5.79E-01	7.28E-01	0.46	5.22E-01	6.51E-01	-0.035	9.65E-01	9.80E-01	0.001126238	0.003113847	0.001022495	0.002027344	1.59E-05	4.48E-05	5.19E-02	1.06E-01	5.02E-02	8.08E-02	7.85E-03	1.57E-02	9.41E-01	9.63E-01	9.51E-01	9.63E-01	7.90E-01	8.31E-01
OG0000990	symplekin	NA	0.216	6.71E-03	1.28E-02	0.247	2.23E-03	4.38E-03	0.232	7.86E-05	1.56E-04	-0.385	2.24E-02	1.14E-01	-0.515	2.81E-03	2.03E-02	-0.45	2.50E-04	1.93E-03	-0.359	1.05E-02	4.19E-02	-0.565	1.26E-03	1.33E-02	-0.206	2.11E-01	3.76E-01	-0.176	1.97E-01	3.44E-01	-0.604	6.34E-04	4.75E-03	-0.428	1.16E-02	4.64E-02	-0.268	6.41E-03	1.90E-02	-0.585	6.29E-06	7.83E-05	-0.317	7.43E-03	2.27E-02	0.599	4.69E-03	5.00E-02	0.313	6.05E-02	1.83E-01	-0.286	8.97E-02	2.89E-01	0.385	6.13E-02	1.84E-01	0.557	1.39E-03	1.07E-02	0.172	3.03E-01	5.66E-01	0.493	1.38E-03	8.83E-03	0.435	5.64E-04	3.16E-03	-0.058	6.28E-01	7.70E-01	0.001380963	0.003704326	8.77E-05	0.000230269	2.25E-05	6.09E-05	2.56E-03	1.05E-02	2.50E-04	9.45E-04	2.74E-05	1.26E-04	1.73E-02	6.54E-02	1.82E-03	7.77E-03	1.10E-03	4.26E-03
OG0000991	serine carboxypeptidase-like 45	NA	-0.096	2.10E-01	2.72E-01	-0.223	5.22E-03	9.52E-03	-0.159	4.94E-03	7.60E-03	-0.039	8.38E-01	9.30E-01	0.113	5.55E-01	7.39E-01	0.037	7.82E-01	8.63E-01	-0.028	8.69E-01	9.19E-01	-0.053	7.98E-01	9.05E-01	-0.025	9.05E-01	9.47E-01	0.254	1.42E-01	2.73E-01	0.239	2.49E-01	4.13E-01	-0.015	9.44E-01	9.70E-01	0.112	3.56E-01	4.75E-01	0.093	5.25E-01	6.49E-01	-0.019	8.97E-01	9.33E-01	-0.082	7.06E-01	8.79E-01	0.081	6.51E-01	8.01E-01	0.163	3.63E-01	6.15E-01	-0.517	2.21E-02	9.22E-02	0.027	8.81E-01	9.38E-01	0.544	4.05E-03	4.68E-02	-0.299	6.17E-02	1.57E-01	0.054	6.78E-01	7.81E-01	0.353	8.55E-03	4.10E-02	0.680167369	0.71027528	0.043288056	0.057093851	0.021037092	0.028450105	9.65E-01	9.74E-01	6.16E-01	6.60E-01	6.25E-01	6.69E-01	6.41E-01	7.50E-01	4.66E-02	9.86E-02	2.91E-02	5.92E-02
OG0000992	GDSL-like Lipase/Acylhydrolase superfamily protein	NA	-1.408	9.74E-05	2.86E-04	-1.292	2.75E-04	6.54E-04	-1.35	4.77E-07	1.30E-06	1.96	2.83E-03	2.97E-02	2.299	6.01E-04	6.49E-03	2.131	1.08E-05	1.54E-04	0.853	1.38E-01	2.71E-01	2.457	8.79E-04	1.04E-02	1.605	1.64E-02	6.21E-02	0.581	3.01E-01	4.63E-01	2.631	3.78E-04	3.21E-03	2.05	2.81E-03	1.58E-02	0.716	6.81E-02	1.30E-01	2.543	2.27E-06	3.37E-05	1.827	1.53E-04	9.28E-04	-0.748	2.53E-01	5.50E-01	-2.382	7.63E-05	1.69E-03	-1.634	4.44E-03	4.79E-02	-1.09	9.83E-02	2.53E-01	-2.708	1.16E-05	2.66E-04	-1.618	4.55E-03	5.08E-02	-0.919	4.29E-02	1.20E-01	-2.547	1.95E-08	6.56E-07	-1.628	6.94E-05	1.16E-03	3.03E-17	1.86E-14	1.81E-20	1.16E-17	5.44E-24	4.27E-21	3.63E-03	1.37E-02	1.91E-04	7.57E-04	1.05E-05	5.62E-05	1.05E-04	1.69E-03	8.21E-07	1.45E-05	2.10E-08	5.27E-07
OG0000993	O-acetyltransferase family protein	NA	-0.192	3.07E-01	3.76E-01	-0.198	3.00E-01	3.62E-01	-0.195	1.43E-01	1.75E-01	-0.154	7.42E-01	8.78E-01	0.24	6.12E-01	7.81E-01	0.042	8.99E-01	9.39E-01	0.227	5.98E-01	7.34E-01	-0.04	9.38E-01	9.74E-01	-0.267	6.09E-01	7.49E-01	-0.104	8.14E-01	8.85E-01	0.194	7.09E-01	8.23E-01	0.298	5.77E-01	7.30E-01	0.068	8.19E-01	8.74E-01	0.076	8.32E-01	8.92E-01	0.008	9.83E-01	9.92E-01	-0.319	5.89E-01	8.16E-01	0.319	5.12E-01	6.99E-01	0.638	1.91E-01	4.34E-01	-0.205	7.27E-01	8.59E-01	-0.255	6.04E-01	7.60E-01	-0.049	9.19E-01	9.71E-01	-0.262	5.23E-01	6.84E-01	0.037	9.12E-01	9.47E-01	0.299	3.75E-01	5.57E-01	0.7381889	0.762413927	0.882548841	0.887889625	0.81522309	0.82503169	8.25E-01	8.66E-01	9.50E-01	9.56E-01	9.65E-01	9.70E-01	3.99E-01	5.48E-01	7.08E-01	7.73E-01	6.66E-01	7.26E-01
OG0000994	auxin response factor 6	NA	0.304	1.90E-03	4.12E-03	0.461	9.40E-06	3.04E-05	0.383	5.56E-07	1.50E-06	-0.25	2.66E-01	5.12E-01	-0.367	1.04E-01	2.56E-01	-0.309	5.46E-02	1.31E-01	-0.747	1.30E-05	2.83E-04	-0.625	1.54E-03	1.55E-02	0.123	5.07E-01	6.67E-01	-0.391	1.27E-02	4.56E-02	-0.563	3.77E-03	1.89E-02	-0.172	3.51E-01	5.30E-01	-0.569	5.85E-06	5.73E-05	-0.594	6.73E-05	5.39E-04	-0.025	8.50E-01	9.00E-01	0.906	1.17E-04	3.91E-03	0.034	8.46E-01	9.22E-01	-0.873	1.12E-05	8.41E-04	0.709	1.76E-03	1.56E-02	0.254	1.48E-01	3.10E-01	-0.456	1.20E-02	9.19E-02	0.808	5.44E-06	1.04E-04	0.144	2.60E-01	3.94E-01	-0.664	5.08E-06	1.47E-04	1.70E-06	1.31E-05	1.07E-06	4.66E-06	1.48E-07	7.11E-07	3.41E-05	3.81E-04	1.54E-05	9.16E-05	4.88E-06	2.90E-05	2.95E-05	6.52E-04	1.34E-05	1.47E-04	4.29E-06	4.38E-05
OG0000995	photosystem I subunit F	NA	-0.281	3.40E-03	6.96E-03	-0.428	2.44E-05	7.23E-05	-0.354	1.76E-06	4.40E-06	-0.09	6.95E-01	8.50E-01	0.017	9.40E-01	9.75E-01	-0.037	8.20E-01	8.89E-01	0.615	1.70E-03	1.07E-02	0.217	3.37E-01	5.65E-01	-0.398	8.24E-02	1.97E-01	0.079	6.67E-01	7.82E-01	0.057	8.01E-01	8.85E-01	-0.023	9.19E-01	9.57E-01	0.348	1.31E-02	3.41E-02	0.137	4.08E-01	5.44E-01	-0.21	2.07E-01	3.24E-01	-0.207	4.71E-01	7.39E-01	0.19	4.18E-01	6.23E-01	0.398	9.58E-02	2.99E-01	-0.01	9.72E-01	9.90E-01	-0.02	9.32E-01	9.66E-01	-0.01	9.66E-01	9.87E-01	-0.109	5.93E-01	7.38E-01	0.085	6.08E-01	7.25E-01	0.194	2.47E-01	4.25E-01	0.032494675	0.052507977	0.142036407	0.165785859	0.165339666	0.186361555	6.34E-03	2.09E-02	3.24E-02	5.60E-02	4.33E-02	6.74E-02	2.28E-01	3.77E-01	5.51E-01	6.40E-01	4.95E-01	5.72E-01
OG0000996	shoot gravitropism 2 (SGR2)	NA	0.291	1.38E-04	3.90E-04	0.367	4.26E-06	1.47E-05	0.329	3.17E-08	1.02E-07	-0.33	5.69E-02	2.02E-01	-0.074	6.60E-01	8.11E-01	-0.202	9.59E-02	1.99E-01	0.008	9.58E-01	9.75E-01	-0.325	8.66E-02	2.49E-01	-0.333	8.04E-02	1.93E-01	0.118	4.38E-01	5.98E-01	-0.016	9.30E-01	9.61E-01	-0.134	4.72E-01	6.43E-01	0.063	5.54E-01	6.63E-01	-0.17	1.95E-01	3.16E-01	-0.234	7.96E-02	1.53E-01	0.549	1.21E-02	9.36E-02	0.256	1.41E-01	3.18E-01	-0.293	9.16E-02	2.92E-01	0.079	7.08E-01	8.47E-01	0.073	6.70E-01	8.07E-01	-0.006	9.74E-01	9.91E-01	0.314	4.02E-02	1.15E-01	0.164	1.82E-01	3.02E-01	-0.149	2.23E-01	3.97E-01	0.051139253	0.07687753	0.180892091	0.206060954	0.069784383	0.084529669	1.65E-01	2.53E-01	3.49E-01	4.09E-01	2.09E-01	2.60E-01	4.07E-02	1.18E-01	1.50E-01	2.40E-01	1.19E-01	1.82E-01
OG0000997	HAC13 protein (HAC13)	NA	0.578	1.11E-10	1.82E-09	0.564	2.19E-10	2.19E-09	0.571	2.43E-15	3.48E-14	-0.169	3.22E-01	5.66E-01	-0.126	4.61E-01	6.66E-01	-0.147	2.13E-01	3.55E-01	-0.262	5.32E-02	1.36E-01	-0.3	6.95E-02	2.17E-01	-0.038	8.15E-01	8.92E-01	0.414	3.16E-03	1.56E-02	0.081	6.18E-01	7.55E-01	-0.333	4.51E-02	1.27E-01	0.076	4.70E-01	5.88E-01	-0.109	3.95E-01	5.32E-01	-0.185	1.53E-01	2.56E-01	0.415	4.39E-02	2.12E-01	0.086	6.00E-01	7.65E-01	-0.329	5.03E-02	2.06E-01	-0.092	6.48E-01	8.07E-01	0.199	2.29E-01	4.20E-01	0.291	8.19E-02	2.85E-01	0.162	2.82E-01	4.58E-01	0.143	2.46E-01	3.80E-01	-0.019	8.75E-01	9.32E-01	0.170361522	0.214179596	0.050629901	0.065800711	0.612819284	0.629845756	8.34E-02	1.51E-01	8.40E-03	1.81E-02	3.52E-01	4.08E-01	8.60E-02	1.96E-01	7.99E-02	1.49E-01	4.56E-01	5.36E-01
OG0000998	Glycosyl hydrolase superfamily protein	NA	-0.474	8.01E-05	2.40E-04	-0.568	6.16E-06	2.07E-05	-0.52	2.65E-08	8.66E-08	0.407	1.28E-01	3.37E-01	-0.32	2.32E-01	4.33E-01	0.046	8.10E-01	8.82E-01	0.12	5.55E-01	7.01E-01	0.467	6.49E-02	2.08E-01	0.346	1.70E-01	3.24E-01	0.788	4.47E-04	3.48E-03	0.063	7.99E-01	8.84E-01	-0.724	6.24E-03	2.92E-02	0.446	7.20E-03	2.09E-02	0.265	1.72E-01	2.86E-01	-0.181	3.54E-01	4.85E-01	-0.294	3.68E-01	6.58E-01	-0.446	1.01E-01	2.57E-01	-0.152	5.66E-01	7.74E-01	-0.012	9.70E-01	9.89E-01	0.434	1.13E-01	2.59E-01	0.447	1.01E-01	3.17E-01	-0.153	5.27E-01	6.87E-01	-0.011	9.58E-01	9.75E-01	0.143	4.71E-01	6.45E-01	0.262811068	0.310491029	0.018303747	0.026400964	0.075291064	0.090625045	1.76E-01	2.65E-01	2.22E-03	5.88E-03	2.50E-02	4.24E-02	2.53E-01	4.05E-01	1.50E-01	2.40E-01	7.46E-01	7.95E-01
OG0000999	cytochrome P450, family 94, subfamily D, polypeptide 1	NA	0.271	3.74E-03	7.59E-03	0.449	8.55E-06	2.79E-05	0.36	1.07E-06	2.75E-06	-0.083	7.08E-01	8.58E-01	-0.18	4.16E-01	6.26E-01	-0.132	4.00E-01	5.55E-01	-0.413	2.18E-02	7.15E-02	-0.292	1.69E-01	3.76E-01	0.121	5.64E-01	7.14E-01	-0.519	4.81E-03	2.16E-02	-0.442	4.03E-02	1.11E-01	0.077	7.12E-01	8.29E-01	-0.465	4.81E-04	2.21E-03	-0.368	1.72E-02	4.87E-02	0.098	5.11E-01	6.31E-01	0.26	2.60E-01	5.59E-01	0.023	9.03E-01	9.56E-01	-0.238	2.14E-01	4.65E-01	0.81	1.01E-03	1.05E-02	-0.031	8.67E-01	9.29E-01	-0.841	6.83E-05	2.76E-03	0.536	3.24E-03	1.71E-02	-0.004	9.79E-01	9.89E-01	-0.539	4.56E-04	4.79E-03	0.087718264	0.121144136	0.000117258	0.00029647	0.000575328	0.001105966	6.43E-02	1.24E-01	8.89E-03	1.90E-02	1.47E-03	3.75E-03	4.14E-01	5.62E-01	1.08E-03	5.12E-03	1.40E-03	5.18E-03
OG0001001	transmembrane protein	NA	-0.196	5.34E-02	8.14E-02	-0.127	2.09E-01	2.64E-01	-0.162	2.47E-02	3.42E-02	0.102	6.49E-01	8.23E-01	0.717	2.62E-03	1.92E-02	0.41	1.53E-02	4.93E-02	0.565	4.54E-04	4.09E-03	0.384	3.96E-02	1.50E-01	-0.182	3.20E-01	4.96E-01	0.658	6.55E-05	7.68E-04	1.046	1.02E-06	3.38E-05	0.388	3.77E-02	1.11E-01	0.612	1.85E-06	2.19E-05	0.715	4.29E-06	5.67E-05	0.103	4.50E-01	5.76E-01	-0.214	4.51E-01	7.24E-01	-0.064	7.81E-01	8.84E-01	0.149	5.19E-01	7.40E-01	-0.923	2.20E-03	1.82E-02	-0.648	7.67E-03	3.85E-02	0.275	2.38E-01	4.97E-01	-0.568	7.51E-03	3.26E-02	-0.356	3.74E-02	9.04E-02	0.212	2.06E-01	3.76E-01	4.74E-07	4.46E-06	2.28E-10	3.02E-09	3.97E-10	3.79E-09	1.72E-03	7.76E-03	5.48E-07	5.60E-06	5.26E-07	4.35E-06	7.30E-01	8.15E-01	2.61E-02	6.34E-02	2.38E-02	5.04E-02
OG0001002	Scorpion toxin-like knottin superfamily protein	NA	0.538	1.12E-02	2.01E-02	0.416	4.77E-02	7.05E-02	0.477	1.68E-03	2.76E-03	-0.542	2.65E-01	5.11E-01	-0.933	5.94E-02	1.76E-01	-0.737	3.26E-02	8.77E-02	-0.746	8.10E-02	1.84E-01	-0.92	7.73E-02	2.32E-01	-0.174	7.31E-01	8.36E-01	-0.519	2.22E-01	3.74E-01	-1.196	2.41E-02	7.62E-02	-0.676	1.88E-01	3.47E-01	-0.633	3.30E-02	7.23E-02	-1.057	4.20E-03	1.58E-02	-0.424	2.28E-01	3.49E-01	0.236	6.93E-01	8.72E-01	0.651	1.92E-01	3.85E-01	0.416	3.99E-01	6.45E-01	0.418	4.86E-01	6.90E-01	1.112	2.94E-02	1.01E-01	0.694	1.64E-01	4.10E-01	0.327	4.28E-01	6.04E-01	0.882	1.24E-02	3.83E-02	0.555	1.05E-01	2.38E-01	3.89E-05	0.000181027	1.21E-06	5.17E-06	9.42E-09	6.05E-08	1.14E-01	1.92E-01	5.45E-02	8.66E-02	1.02E-02	1.97E-02	3.71E-01	5.22E-01	1.18E-01	2.01E-01	2.74E-02	5.66E-02
OG0001004	delta-adaptin	NA	0.319	4.09E-04	1.04E-03	0.314	5.05E-04	1.14E-03	0.317	2.38E-06	5.81E-06	-0.256	2.12E-01	4.52E-01	0.101	6.19E-01	7.86E-01	-0.078	5.90E-01	7.21E-01	-0.194	2.97E-01	4.60E-01	-0.351	1.16E-01	2.97E-01	-0.156	4.81E-01	6.46E-01	0.123	5.11E-01	6.62E-01	0.157	4.76E-01	6.41E-01	0.034	8.79E-01	9.33E-01	-0.037	7.78E-01	8.44E-01	-0.097	5.35E-01	6.58E-01	-0.06	7.04E-01	7.94E-01	0.318	2.20E-01	5.14E-01	0.234	2.69E-01	4.77E-01	-0.084	6.93E-01	8.57E-01	-0.28	2.80E-01	4.98E-01	-0.036	8.63E-01	9.26E-01	0.244	2.59E-01	5.20E-01	0.02	9.12E-01	9.53E-01	0.099	5.08E-01	6.39E-01	0.079	6.03E-01	7.51E-01	0.501803033	0.545417942	0.300027052	0.326707426	0.629068791	0.645889056	2.62E-01	3.60E-01	4.94E-01	5.49E-01	8.22E-01	8.46E-01	4.21E-01	5.68E-01	5.13E-01	6.07E-01	7.51E-01	7.99E-01
OG0001005	Calcium-dependent protein kinase (CDPK) family protein	NA	-0.119	9.77E-02	1.38E-01	-0.094	1.87E-01	2.39E-01	-0.107	3.56E-02	4.83E-02	-0.269	1.22E-01	3.26E-01	-0.1	5.61E-01	7.43E-01	-0.184	1.27E-01	2.44E-01	-0.571	1.67E-05	3.42E-04	-0.558	3.10E-04	5.18E-03	0.013	9.27E-01	9.61E-01	-0.304	1.29E-02	4.62E-02	-0.253	8.11E-02	1.86E-01	0.051	7.18E-01	8.32E-01	-0.438	4.59E-06	4.73E-05	-0.406	2.34E-04	1.52E-03	0.032	7.52E-01	8.29E-01	0.396	7.08E-02	2.77E-01	0.223	2.09E-01	4.07E-01	-0.173	3.31E-01	5.86E-01	-0.029	8.92E-01	9.51E-01	0.143	4.19E-01	6.14E-01	0.172	3.34E-01	5.94E-01	0.183	2.28E-01	3.96E-01	0.183	1.44E-01	2.54E-01	0	9.97E-01	9.99E-01	3.95E-07	3.83E-06	4.85E-08	3.06E-07	5.41E-09	3.72E-08	2.30E-05	2.84E-04	3.16E-05	1.67E-04	7.65E-06	4.27E-05	1.88E-01	3.34E-01	3.28E-01	4.34E-01	3.15E-01	3.97E-01
OG0001006	fucosyltransferase 12	NA	-0.049	4.06E-01	4.76E-01	-0.04	4.95E-01	5.57E-01	-0.044	2.81E-01	3.24E-01	-0.15	3.09E-01	5.54E-01	-0.065	6.55E-01	8.09E-01	-0.107	2.91E-01	4.45E-01	0.089	4.99E-01	6.55E-01	-0.105	5.18E-01	7.18E-01	-0.194	2.34E-01	4.03E-01	0.002	9.90E-01	9.94E-01	-0.064	6.90E-01	8.09E-01	-0.066	6.82E-01	8.10E-01	0.045	6.16E-01	7.18E-01	-0.084	4.47E-01	5.80E-01	-0.13	2.45E-01	3.69E-01	0.066	7.22E-01	8.86E-01	0.178	2.49E-01	4.55E-01	0.112	4.64E-01	6.96E-01	0.072	7.00E-01	8.42E-01	0.063	6.81E-01	8.14E-01	-0.009	9.54E-01	9.84E-01	0.069	5.90E-01	7.36E-01	0.12	2.56E-01	3.90E-01	0.051	6.23E-01	7.66E-01	0.008749724	0.017375259	0.027598642	0.038160119	0.003304257	0.005338111	4.78E-01	5.72E-01	7.89E-01	8.16E-01	5.05E-01	5.57E-01	4.61E-01	6.04E-01	7.75E-01	8.26E-01	5.09E-01	5.85E-01
OG0001008	Mannose-binding lectin superfamily protein	NA	0.264	4.58E-01	5.27E-01	-0.177	6.37E-01	6.90E-01	0.056	8.28E-01	8.52E-01	-1.044	2.33E-01	4.76E-01	-1.45	1.03E-01	2.53E-01	-1.229	4.87E-02	1.20E-01	-2.063	1.36E-04	1.67E-03	-1.802	4.90E-03	3.62E-02	0.261	6.91E-01	8.08E-01	-3.125	2.30E-07	9.23E-06	-2.56	1.28E-04	1.41E-03	0.565	3.85E-01	5.61E-01	-2.575	7.53E-09	2.16E-07	-2.174	1.10E-05	1.23E-04	0.402	3.94E-01	5.25E-01	1.987	4.63E-02	2.19E-01	0.513	5.61E-01	7.35E-01	-1.474	5.57E-02	2.19E-01	2.015	4.20E-02	1.43E-01	1.03	2.57E-01	4.51E-01	-0.985	2.15E-01	4.71E-01	2	4.40E-03	2.18E-02	0.736	2.34E-01	3.66E-01	-1.265	2.09E-02	7.78E-02	9.23E-07	7.84E-06	2.49E-11	4.48E-10	1.56E-11	2.30E-10	2.25E-04	1.65E-03	5.34E-08	7.77E-07	7.78E-09	1.20E-07	8.02E-02	1.88E-01	6.06E-02	1.21E-01	1.06E-02	2.65E-02
OG0001009	Aquaporin-like superfamily protein	NA	-0.561	7.05E-03	1.34E-02	-1.128	1.44E-06	5.53E-06	-0.842	8.49E-07	2.22E-06	-0.314	5.23E-01	7.38E-01	-0.245	6.20E-01	7.86E-01	-0.276	4.42E-01	5.94E-01	1.629	3.19E-09	4.14E-07	0.498	6.26E-02	2.04E-01	-1.131	9.94E-05	1.43E-03	1.818	2.62E-10	4.67E-08	0.651	1.66E-02	5.78E-02	-1.168	6.92E-05	9.10E-04	1.72	3.73E-12	3.44E-10	0.575	1.12E-02	3.48E-02	-1.145	4.76E-06	5.26E-05	-0.459	4.10E-01	6.93E-01	0.588	2.03E-01	3.99E-01	1.046	2.72E-02	1.44E-01	-0.572	3.05E-01	5.25E-01	0.543	2.41E-01	4.33E-01	1.115	1.96E-02	1.23E-01	-0.515	2.06E-01	3.69E-01	0.56	9.87E-02	1.92E-01	1.075	2.39E-03	1.63E-02	1.29E-08	2.22E-07	1.24E-11	2.42E-10	1.64E-11	2.41E-10	1.40E-08	8.37E-07	5.20E-12	3.42E-10	1.89E-11	7.07E-10	6.76E-02	1.67E-01	2.99E-02	7.02E-02	7.00E-03	1.90E-02
OG0001010	Zinc-binding ribosomal protein family protein	NA	-0.595	2.59E-07	1.48E-06	-0.68	1.36E-08	8.40E-08	-0.638	6.06E-12	3.79E-11	0.155	5.27E-01	7.41E-01	0.103	6.74E-01	8.20E-01	0.129	4.49E-01	6.00E-01	0.259	2.42E-01	4.00E-01	0.286	2.90E-01	5.18E-01	0.026	9.21E-01	9.58E-01	-0.005	9.80E-01	9.89E-01	0.1	7.10E-01	8.24E-01	0.105	6.94E-01	8.17E-01	0.127	4.05E-01	5.24E-01	0.193	3.02E-01	4.37E-01	0.066	7.22E-01	8.06E-01	-0.049	8.69E-01	9.54E-01	-0.191	4.36E-01	6.39E-01	-0.142	5.64E-01	7.72E-01	0.267	3.75E-01	5.94E-01	-0.226	3.57E-01	5.56E-01	-0.493	4.98E-02	2.13E-01	0.108	6.02E-01	7.45E-01	-0.209	2.23E-01	3.52E-01	-0.317	6.78E-02	1.77E-01	0.150718215	0.193169655	0.098614681	0.119308566	0.017559838	0.024154392	4.11E-01	5.09E-01	7.36E-01	7.69E-01	5.29E-01	5.80E-01	6.81E-01	7.79E-01	2.99E-01	4.05E-01	1.39E-01	2.07E-01
OG0001012	WAG 1	NA	0.914	1.94E-05	6.70E-05	0.978	5.98E-06	2.01E-05	0.946	8.29E-09	2.95E-08	0.287	5.09E-01	7.28E-01	-1.268	4.86E-03	3.01E-02	-0.504	1.24E-01	2.40E-01	0.073	8.56E-01	9.11E-01	0.316	4.98E-01	7.03E-01	0.243	6.14E-01	7.51E-01	0.596	1.30E-01	2.56E-01	-1.005	3.19E-02	9.43E-02	-1.601	1.65E-03	1.04E-02	0.334	2.57E-01	3.73E-01	-0.36	2.97E-01	4.32E-01	-0.693	5.87E-02	1.20E-01	0.619	1.99E-01	4.91E-01	-0.647	1.18E-01	2.84E-01	-1.266	2.17E-03	3.10E-02	1.402	5.31E-03	3.42E-02	1.215	4.15E-03	2.42E-02	-0.187	6.32E-01	8.18E-01	1.027	8.72E-03	3.64E-02	0.3	3.47E-01	4.87E-01	-0.728	2.10E-02	7.80E-02	0.000530885	0.001656056	5.26E-05	0.000146565	0.000714215	0.001342811	7.90E-01	8.39E-01	3.08E-02	5.38E-02	1.57E-01	2.04E-01	6.96E-03	3.48E-02	1.17E-03	5.45E-03	2.07E-02	4.53E-02
OG0001013	epithiospecifier protein	NA	-0.649	9.37E-03	1.72E-02	-1.061	6.99E-05	1.88E-04	-0.854	9.80E-06	2.19E-05	2.011	1.49E-06	1.28E-04	2.324	1.22E-07	9.70E-06	2.161	3.05E-10	2.80E-08	0.685	1.49E-02	5.42E-02	2.352	2.15E-08	3.75E-06	1.667	1.26E-05	2.93E-04	0.797	5.02E-03	2.23E-02	2.725	1.09E-09	1.37E-07	1.928	1.32E-06	3.78E-05	0.745	5.52E-04	2.48E-03	2.532	9.22E-13	1.66E-10	1.787	8.13E-09	2.31E-07	-2.428	2.23E-06	2.20E-04	-1.86	8.55E-06	3.27E-04	0.567	1.14E-01	3.28E-01	-2.416	2.87E-06	1.35E-04	-2.288	2.98E-07	1.40E-05	0.128	7.18E-01	8.70E-01	-2.415	3.32E-09	2.63E-07	-2.068	1.65E-09	8.03E-08	0.347	1.86E-01	3.51E-01	1.27E-11	7.04E-10	6.87E-15	4.05E-13	5.60E-15	2.20E-13	1.27E-07	4.62E-06	5.03E-11	2.36E-09	6.35E-12	3.04E-10	3.76E-06	1.38E-04	8.65E-09	3.60E-07	1.21E-09	4.71E-08
OG0001014	RELA/SPOT homolog 3	NA	1.314	6.23E-17	7.53E-15	1.397	9.46E-18	1.30E-15	1.356	2.82E-23	4.48E-21	-0.285	2.20E-01	4.61E-01	-0.4	8.80E-02	2.28E-01	-0.343	3.68E-02	9.68E-02	-0.547	1.14E-03	7.96E-03	-0.552	5.44E-03	3.91E-02	-0.005	9.79E-01	9.91E-01	-0.693	7.43E-05	8.48E-04	-0.736	3.39E-04	2.94E-03	-0.044	8.20E-01	8.99E-01	-0.619	1.04E-06	1.35E-05	-0.644	1.29E-05	1.41E-04	-0.025	8.50E-01	9.00E-01	0.494	8.36E-02	3.05E-01	0.21	3.66E-01	5.76E-01	-0.284	2.21E-01	4.73E-01	0.665	2.18E-02	9.15E-02	0.304	1.93E-01	3.74E-01	-0.361	1.23E-01	3.51E-01	0.58	4.17E-03	2.10E-02	0.258	1.10E-01	2.08E-01	-0.322	4.68E-02	1.37E-01	0.001463853	0.0038861	1.79E-06	7.35E-06	5.48E-08	2.91E-07	1.68E-03	7.65E-03	1.09E-05	6.87E-05	6.32E-07	5.09E-06	2.15E-01	3.64E-01	8.31E-02	1.53E-01	1.53E-02	3.54E-02
OG0001015	lipoxygenase 1	NA	0.43	2.26E-02	3.78E-02	0.511	7.86E-03	1.38E-02	0.47	6.36E-04	1.11E-03	1.66	4.45E-08	9.39E-06	1.773	1.07E-08	1.36E-06	1.716	1.05E-12	2.61E-10	-0.21	3.48E-01	5.14E-01	1.552	1.19E-06	8.13E-05	1.762	8.32E-08	5.39E-06	-0.096	6.70E-01	7.84E-01	1.722	1.59E-07	8.14E-06	1.817	4.76E-08	2.61E-06	-0.153	3.21E-01	4.41E-01	1.637	4.30E-11	4.08E-09	1.79	2.89E-12	2.82E-10	-1.162	1.76E-04	5.12E-03	-1.821	1.11E-09	2.71E-07	-0.659	6.75E-03	6.08E-02	-1.472	5.50E-06	2.21E-04	-1.872	6.01E-10	9.16E-08	-0.401	8.92E-02	2.98E-01	-1.318	2.89E-08	1.60E-06	-1.846	1.08E-14	3.18E-12	-0.529	1.88E-03	1.37E-02	3.48E-10	1.06E-08	1.81E-13	6.28E-12	1.72E-15	7.89E-14	2.31E-07	7.30E-06	3.42E-10	1.15E-08	4.69E-12	2.35E-10	5.85E-09	8.35E-07	6.03E-12	7.68E-10	7.54E-14	1.28E-11
OG0001017	interactor of constitutive active ROPs protein	NA	-0.092	5.72E-01	6.37E-01	-0.004	9.81E-01	9.85E-01	-0.047	6.77E-01	7.13E-01	-0.447	2.96E-01	5.42E-01	0.215	5.92E-01	7.65E-01	-0.099	7.33E-01	8.28E-01	-0.331	3.47E-01	5.13E-01	-0.659	1.68E-01	3.74E-01	-0.328	4.69E-01	6.36E-01	-0.207	5.59E-01	7.02E-01	0.09	8.42E-01	9.10E-01	0.297	4.83E-01	6.51E-01	-0.271	2.73E-01	3.90E-01	-0.265	4.11E-01	5.47E-01	0.007	9.82E-01	9.92E-01	-0.14	8.08E-01	9.28E-01	0.567	1.92E-01	3.85E-01	0.707	1.45E-01	3.73E-01	-0.28	6.36E-01	8.00E-01	-0.203	6.14E-01	7.68E-01	0.078	8.78E-01	9.51E-01	-0.24	5.57E-01	7.11E-01	0.162	5.79E-01	7.00E-01	0.402	2.46E-01	4.24E-01	0.132592013	0.172894218	0.388508169	0.413404288	0.251186527	0.274475473	3.56E-01	4.56E-01	6.02E-01	6.48E-01	5.09E-01	5.61E-01	1.97E-01	3.43E-01	4.57E-01	5.56E-01	4.76E-01	5.54E-01
OG0001018	drought-induced 19	NA	0.652	5.11E-08	3.58E-07	0.792	5.93E-10	5.27E-09	0.721	3.34E-13	2.84E-12	-0.236	3.15E-01	5.60E-01	-0.507	3.54E-02	1.23E-01	-0.372	2.89E-02	8.00E-02	-0.676	1.34E-06	4.96E-05	-0.575	2.99E-04	5.03E-03	0.101	4.89E-01	6.53E-01	-0.859	1.02E-08	8.13E-07	-0.937	1.20E-07	6.55E-06	-0.078	5.90E-01	7.40E-01	-0.767	5.92E-11	3.45E-09	-0.756	1.39E-08	5.01E-07	0.011	9.17E-01	9.47E-01	0.491	9.00E-02	3.19E-01	0.15	5.21E-01	7.06E-01	-0.341	1.48E-01	3.77E-01	0.788	8.21E-03	4.64E-02	0.41	8.45E-02	2.13E-01	-0.378	1.11E-01	3.32E-01	0.639	2.39E-03	1.35E-02	0.28	9.09E-02	1.80E-01	-0.359	3.20E-02	1.05E-01	1.96E-06	1.47E-05	3.03E-10	3.87E-09	1.34E-11	2.02E-10	3.13E-06	5.85E-05	1.81E-10	6.84E-09	3.58E-11	1.21E-09	2.06E-01	3.54E-01	4.09E-02	8.92E-02	9.06E-03	2.34E-02
OG0001019	RhamnoGalacturonan speci&#64257;c Xylosyltransferase 1	NA	-0.046	4.96E-01	5.65E-01	-0.057	3.99E-01	4.63E-01	-0.051	2.77E-01	3.21E-01	-0.112	5.11E-01	7.29E-01	-0.051	7.64E-01	8.78E-01	-0.081	4.90E-01	6.37E-01	-0.146	3.37E-01	5.03E-01	-0.187	3.16E-01	5.44E-01	-0.041	8.23E-01	8.97E-01	0.085	5.76E-01	7.14E-01	-0.008	9.65E-01	9.82E-01	-0.093	6.15E-01	7.59E-01	-0.03	7.75E-01	8.43E-01	-0.097	4.53E-01	5.85E-01	-0.067	6.02E-01	7.11E-01	0.459	2.42E-02	1.45E-01	-0.005	9.74E-01	9.91E-01	-0.464	5.95E-03	5.66E-02	0.101	6.08E-01	7.79E-01	0.034	8.34E-01	9.10E-01	-0.067	6.75E-01	8.45E-01	0.28	5.05E-02	1.35E-01	0.014	9.02E-01	9.41E-01	-0.266	2.39E-02	8.54E-02	0.059068487	0.086685719	0.214841653	0.240793734	0.09746575	0.114659384	5.03E-01	5.94E-01	7.70E-01	7.98E-01	7.51E-01	7.83E-01	1.75E-02	6.59E-02	7.40E-02	1.40E-01	5.96E-02	1.05E-01
OG0001020	Homeodomain-like superfamily protein	NA	0.642	2.63E-13	1.02E-11	0.648	1.89E-13	4.70E-12	0.645	8.73E-19	3.41E-17	-0.081	5.99E-01	7.92E-01	-0.053	7.29E-01	8.56E-01	-0.067	5.28E-01	6.71E-01	-0.4	2.23E-03	1.33E-02	-0.278	6.84E-02	2.14E-01	0.121	4.21E-01	5.93E-01	-0.136	2.71E-01	4.31E-01	-0.121	4.18E-01	5.89E-01	0.015	9.19E-01	9.57E-01	-0.268	3.37E-03	1.11E-02	-0.2	6.30E-02	1.34E-01	0.068	5.20E-01	6.40E-01	0.208	2.89E-01	5.87E-01	0.038	8.11E-01	9.02E-01	-0.17	2.90E-01	5.46E-01	-0.029	8.79E-01	9.46E-01	0.082	6.08E-01	7.63E-01	0.111	4.88E-01	7.20E-01	0.09	5.09E-01	6.73E-01	0.06	5.90E-01	7.09E-01	-0.03	7.88E-01	8.78E-01	0.025414144	0.042606153	0.039610016	0.052703671	0.012685583	0.017987154	7.64E-03	2.43E-02	2.55E-02	4.60E-02	1.06E-02	2.02E-02	4.95E-01	6.32E-01	7.27E-01	7.89E-01	7.90E-01	8.31E-01
OG0001021	TRAF-like family protein	NA	-1.466	6.65E-06	2.58E-05	-1.974	3.22E-08	1.80E-07	-1.716	1.62E-10	7.77E-10	-0.694	3.08E-01	5.53E-01	-0.516	4.53E-01	6.59E-01	-0.604	2.15E-01	3.57E-01	1.326	2.93E-02	8.88E-02	-0.019	9.78E-01	9.93E-01	-1.345	5.77E-02	1.53E-01	1.008	1.03E-01	2.15E-01	0.014	9.85E-01	9.94E-01	-0.994	1.61E-01	3.11E-01	1.178	7.11E-03	2.07E-02	0.007	9.89E-01	9.96E-01	-1.171	2.04E-02	5.10E-02	-1.242	8.21E-03	7.29E-02	1.321	9.92E-04	1.09E-02	2.563	3.40E-08	1.14E-05	-1.579	1.15E-03	1.15E-02	1.199	2.78E-03	1.79E-02	2.778	6.69E-09	2.86E-06	-1.406	1.16E-04	1.26E-03	1.261	4.38E-05	3.98E-04	2.667	3.40E-12	1.41E-09	2.74E-08	4.10E-07	5.27E-11	8.58E-10	1.95E-12	3.78E-11	5.29E-02	1.07E-01	6.31E-02	9.77E-02	1.19E-02	2.25E-02	8.91E-08	7.11E-06	1.08E-10	8.90E-09	1.08E-11	8.86E-10
OG0001022	F-box/RNI-like superfamily protein	NA	-1.419	2.56E-04	6.82E-04	-1.137	2.31E-03	4.53E-03	-1.279	6.05E-06	1.40E-05	-1.938	7.72E-03	5.75E-02	-1.639	2.14E-02	8.65E-02	-1.791	5.51E-04	3.65E-03	2.838	1.16E-06	4.41E-05	-0.974	3.35E-02	1.34E-01	-3.812	1.97E-08	1.74E-06	2.49	4.05E-06	8.47E-05	-0.696	1.23E-01	2.50E-01	-3.186	2.75E-07	1.08E-05	2.633	8.34E-10	3.28E-08	-0.837	1.04E-02	3.27E-02	-3.47	7.27E-12	6.23E-10	0.397	5.89E-01	8.16E-01	2.608	1.64E-04	3.01E-03	2.211	1.79E-03	2.74E-02	0.695	3.52E-01	5.71E-01	2.019	2.16E-03	1.48E-02	1.324	5.25E-02	2.19E-01	0.543	2.94E-01	4.71E-01	2.315	3.37E-06	4.73E-05	1.773	3.92E-04	4.26E-03	7.01E-08	9.12E-07	2.57E-09	2.44E-08	3.51E-11	4.59E-10	5.03E-08	2.26E-06	4.00E-10	1.31E-08	1.12E-11	4.75E-10	1.69E-04	2.41E-03	5.43E-05	4.59E-04	4.19E-06	4.28E-05
OG0001023	Tetratricopeptide repeat (TPR)-like superfamily protein	NA	0.42	1.52E-02	2.66E-02	0.341	4.75E-02	7.02E-02	0.38	2.18E-03	3.52E-03	0.18	6.60E-01	8.29E-01	-0.19	6.42E-01	8.01E-01	-0.006	9.82E-01	9.92E-01	1.242	3.06E-07	1.51E-05	0.72	3.49E-03	2.80E-02	-0.522	4.08E-02	1.19E-01	1.563	2.35E-09	2.72E-07	0.483	4.25E-02	1.16E-01	-1.08	8.80E-05	1.11E-03	1.403	2.26E-12	2.30E-10	0.601	7.22E-04	3.78E-03	-0.802	4.19E-05	3.15E-04	-0.692	1.27E-01	3.85E-01	0.011	9.77E-01	9.92E-01	0.703	6.19E-02	2.34E-01	-0.543	2.27E-01	4.38E-01	0.471	2.18E-01	4.06E-01	1.014	8.74E-03	7.59E-02	-0.617	5.05E-02	1.35E-01	0.243	3.55E-01	4.94E-01	0.86	1.51E-03	1.16E-02	6.03E-10	1.71E-08	9.67E-14	3.77E-12	8.79E-16	4.40E-14	1.37E-06	3.07E-05	3.05E-10	1.04E-08	1.55E-11	5.99E-10	1.50E-01	2.86E-01	3.15E-02	7.32E-02	6.13E-03	1.71E-02
OG0001024	WAPL (Wings apart-like protein regulation of heterochromatin) protein	NA	0.245	6.00E-03	1.16E-02	0.253	4.83E-03	8.87E-03	0.249	1.33E-04	2.55E-04	-0.086	6.79E-01	8.40E-01	-0.332	1.14E-01	2.71E-01	-0.209	1.52E-01	2.79E-01	-0.183	3.29E-01	4.95E-01	-0.175	4.37E-01	6.53E-01	0.008	9.70E-01	9.85E-01	0.014	9.39E-01	9.66E-01	-0.327	1.51E-01	2.91E-01	-0.341	1.38E-01	2.79E-01	-0.085	5.14E-01	6.27E-01	-0.251	1.13E-01	2.08E-01	-0.166	2.96E-01	4.26E-01	0.217	4.08E-01	6.91E-01	0.039	8.57E-01	9.28E-01	-0.178	4.09E-01	6.53E-01	0.373	1.60E-01	3.46E-01	0.318	1.46E-01	3.07E-01	-0.055	7.99E-01	9.16E-01	0.296	1.07E-01	2.35E-01	0.179	2.34E-01	3.66E-01	-0.117	4.33E-01	6.11E-01	0.366965669	0.414582017	0.132241112	0.155517572	0.023529526	0.031462503	5.66E-01	6.50E-01	4.40E-01	4.98E-01	2.81E-01	3.35E-01	6.50E-01	7.56E-01	4.84E-01	5.81E-01	2.61E-01	3.42E-01
OG0001025	Cysteine/Histidine-rich C1 domain family protein	NA	-0.315	1.07E-01	1.50E-01	-0.185	3.52E-01	4.16E-01	-0.252	7.08E-02	9.14E-02	0.002	9.91E-01	9.99E-01	1.846	2.27E-03	1.73E-02	0.823	4.01E-02	1.03E-01	0.033	9.31E-01	9.59E-01	0.024	9.61E-01	9.84E-01	-0.009	9.94E-01	9.99E-01	0.408	2.79E-01	4.39E-01	2.032	2.00E-03	1.17E-02	1.624	1.17E-02	4.68E-02	0.21	4.42E-01	5.60E-01	0.918	3.34E-02	8.16E-02	0.708	9.47E-02	1.75E-01	0.767	2.29E-01	5.24E-01	-0.167	7.55E-01	8.69E-01	-0.934	4.89E-02	2.03E-01	-2.193	3.12E-03	2.34E-02	-1.771	2.94E-03	1.86E-02	0.422	4.01E-01	6.54E-01	-0.554	2.68E-01	4.42E-01	-0.87	3.35E-02	8.30E-02	-0.315	3.86E-01	5.68E-01	0.026053802	0.043513328	0.003411707	0.005916166	0.009786316	0.014261156	9.96E-01	9.97E-01	4.18E-02	6.95E-02	1.01E-01	1.39E-01	1.40E-01	2.74E-01	8.44E-03	2.66E-02	8.90E-02	1.44E-01
OG0001026	GPI transamidase subunit PIG-U	NA	0.092	4.98E-02	7.65E-02	-0.033	4.74E-01	5.37E-01	0.029	3.79E-01	4.25E-01	-0.207	6.43E-02	2.17E-01	-0.056	6.07E-01	7.77E-01	-0.132	1.07E-01	2.15E-01	0.112	2.52E-01	4.11E-01	-0.151	2.04E-01	4.20E-01	-0.263	3.11E-02	9.84E-02	-0.07	4.74E-01	6.30E-01	-0.091	4.42E-01	6.11E-01	-0.021	8.57E-01	9.20E-01	0.021	7.70E-01	8.38E-01	-0.121	1.73E-01	2.88E-01	-0.142	1.13E-01	2.02E-01	0.177	2.12E-01	5.05E-01	0.217	6.44E-02	1.91E-01	0.04	7.24E-01	8.73E-01	0.069	6.23E-01	7.91E-01	0.052	6.48E-01	7.92E-01	-0.017	8.85E-01	9.54E-01	0.123	2.34E-01	4.02E-01	0.135	1.12E-01	2.11E-01	0.012	8.84E-01	9.36E-01	0.265073538	0.312876225	0.607849304	0.626149476	0.532168028	0.551486242	9.22E-02	1.63E-01	2.30E-01	2.88E-01	2.58E-01	3.13E-01	1.75E-01	3.18E-01	4.29E-01	5.30E-01	2.69E-01	3.51E-01
OG0001027	DEA(D/H)-box RNA helicase family protein	NA	-0.353	2.03E-03	4.37E-03	-0.017	8.75E-01	8.98E-01	-0.185	2.45E-02	3.40E-02	0.292	2.72E-01	5.19E-01	-0.117	6.55E-01	8.09E-01	0.084	6.67E-01	7.81E-01	-0.258	2.85E-01	4.47E-01	0.152	5.99E-01	7.79E-01	0.41	1.54E-01	3.03E-01	-0.167	4.90E-01	6.44E-01	-0.21	4.65E-01	6.31E-01	-0.044	8.77E-01	9.32E-01	-0.213	2.33E-01	3.46E-01	-0.033	8.77E-01	9.23E-01	0.18	3.90E-01	5.21E-01	0.052	8.68E-01	9.54E-01	-0.42	1.16E-01	2.81E-01	-0.473	7.50E-02	2.60E-01	0.344	2.76E-01	4.94E-01	0.032	9.04E-01	9.50E-01	-0.312	2.35E-01	4.94E-01	0.201	3.91E-01	5.70E-01	-0.191	3.31E-01	4.70E-01	-0.392	4.74E-02	1.38E-01	0.038964692	0.061233326	0.018209583	0.026283925	0.005336904	0.008225981	3.11E-01	4.12E-01	5.45E-01	5.95E-01	4.48E-01	5.04E-01	1.10E-01	2.32E-01	1.96E-01	2.95E-01	1.25E-01	1.91E-01
OG0001028	kinase with tetratricopeptide repeat domain-containing protein	NA	0.307	4.49E-06	1.82E-05	0.335	1.01E-06	3.99E-06	0.321	7.94E-10	3.36E-09	-0.16	2.42E-01	4.86E-01	-0.329	1.93E-02	8.07E-02	-0.245	1.31E-02	4.35E-02	-0.067	5.76E-01	7.17E-01	-0.194	1.86E-01	3.98E-01	-0.126	3.87E-01	5.63E-01	0.188	1.24E-01	2.47E-01	-0.236	1.08E-01	2.28E-01	-0.424	5.63E-03	2.69E-02	0.06	4.85E-01	6.01E-01	-0.215	4.22E-02	9.84E-02	-0.275	1.08E-02	3.10E-02	0.282	1.04E-01	3.45E-01	0.119	3.96E-01	6.01E-01	-0.163	2.49E-01	5.02E-01	0.246	1.55E-01	3.40E-01	0.357	1.39E-02	5.92E-02	0.111	4.28E-01	6.76E-01	0.264	3.34E-02	1.00E-01	0.238	1.97E-02	5.49E-02	-0.026	7.94E-01	8.83E-01	0.497310649	0.541117793	0.075191148	0.093449966	0.082154812	0.09804321	4.13E-01	5.11E-01	4.85E-02	7.85E-02	3.44E-02	5.54E-02	2.58E-01	4.11E-01	6.95E-02	1.34E-01	4.43E-02	8.27E-02
OG0001029	D111/G-patch domain-containing protein	NA	0.216	3.64E-02	5.78E-02	0.236	2.35E-02	3.72E-02	0.226	2.37E-03	3.81E-03	-0.321	1.94E-01	4.26E-01	0.284	2.49E-01	4.53E-01	-0.019	9.15E-01	9.50E-01	0.016	9.39E-01	9.64E-01	-0.313	2.37E-01	4.61E-01	-0.33	2.11E-01	3.77E-01	0.313	1.55E-01	2.90E-01	0.443	9.94E-02	2.14E-01	0.129	6.21E-01	7.64E-01	0.163	2.97E-01	4.16E-01	0.063	7.39E-01	8.24E-01	-0.1	5.96E-01	7.06E-01	0.376	2.33E-01	5.28E-01	0.302	2.43E-01	4.47E-01	-0.075	7.71E-01	8.98E-01	-0.325	3.01E-01	5.21E-01	-0.268	3.00E-01	4.98E-01	0.057	8.24E-01	9.26E-01	0.025	9.09E-01	9.51E-01	0.017	9.24E-01	9.53E-01	-0.008	9.64E-01	9.80E-01	0.516488336	0.559025034	0.436722775	0.460478252	0.454144677	0.475653604	4.06E-01	5.05E-01	2.74E-01	3.33E-01	5.73E-01	6.22E-01	4.17E-01	5.65E-01	5.39E-01	6.30E-01	9.93E-01	9.94E-01
OG0001030	membrane-associated kinase regulator	NA	0.175	1.98E-01	2.58E-01	0.175	2.03E-01	2.57E-01	0.175	7.00E-02	9.04E-02	0.268	4.22E-01	6.58E-01	0.265	4.26E-01	6.36E-01	0.266	2.50E-01	3.98E-01	-0.783	6.15E-03	2.82E-02	-0.122	7.08E-01	8.53E-01	0.66	4.88E-02	1.35E-01	-0.365	1.92E-01	3.37E-01	0.087	7.93E-01	8.80E-01	0.452	1.71E-01	3.24E-01	-0.58	3.78E-03	1.22E-02	-0.024	9.17E-01	9.51E-01	0.556	1.76E-02	4.56E-02	-0.238	5.48E-01	7.90E-01	-0.28	3.93E-01	5.99E-01	-0.042	8.98E-01	9.60E-01	-0.859	3.49E-02	1.26E-01	-0.056	8.65E-01	9.28E-01	0.803	1.83E-02	1.18E-01	-0.548	5.70E-02	1.48E-01	-0.168	4.69E-01	6.03E-01	0.379	1.09E-01	2.44E-01	4.01E-05	0.000185874	1.87E-08	1.36E-07	1.24E-08	7.70E-08	1.59E-02	4.26E-02	3.12E-02	5.43E-02	7.09E-03	1.44E-02	6.87E-01	7.83E-01	1.31E-01	2.17E-01	1.39E-01	2.06E-01
OG0001031	pentatricopeptide (PPR) repeat-containing protein	NA	-0.341	2.23E-04	6.02E-04	-0.244	6.55E-03	1.17E-02	-0.293	1.41E-05	3.10E-05	0.17	5.46E-01	7.55E-01	-0.253	3.41E-01	5.53E-01	-0.035	8.42E-01	9.04E-01	0.006	9.74E-01	9.85E-01	0.17	5.96E-01	7.76E-01	0.164	5.31E-01	6.87E-01	-0.133	6.32E-01	7.57E-01	-0.32	3.15E-01	4.86E-01	-0.186	4.94E-01	6.61E-01	-0.063	6.20E-01	7.21E-01	-0.067	7.68E-01	8.45E-01	-0.003	9.90E-01	9.96E-01	-0.225	4.52E-01	7.24E-01	-0.153	5.66E-01	7.40E-01	0.073	7.45E-01	8.84E-01	0.399	2.09E-01	4.16E-01	0.214	4.07E-01	6.02E-01	-0.184	4.18E-01	6.67E-01	0.077	8.23E-01	9.01E-01	0.024	9.00E-01	9.39E-01	-0.053	9.22E-01	9.57E-01	0.714271418	0.740634679	0.875728435	0.881216159	0.909712214	0.914631327	7.92E-01	8.40E-01	7.72E-01	8.00E-01	8.67E-01	8.85E-01	7.44E-01	8.25E-01	6.86E-01	7.55E-01	9.75E-01	9.80E-01
OG0001033	Transducin/WD40 repeat-like superfamily protein	NA	0.484	1.84E-02	3.15E-02	0.808	1.50E-04	3.79E-04	0.649	3.00E-05	6.29E-05	0.213	6.41E-01	8.18E-01	0.342	4.51E-01	6.57E-01	0.28	3.82E-01	5.38E-01	-1.382	4.64E-04	4.14E-03	-0.567	1.72E-01	3.79E-01	0.815	3.92E-02	1.16E-01	-1.185	1.65E-03	9.51E-03	-0.302	4.50E-01	6.18E-01	0.883	2.56E-02	8.35E-02	-1.269	8.72E-06	7.89E-05	-0.42	1.46E-01	2.52E-01	0.849	3.05E-03	1.10E-02	0.63	2.29E-01	5.24E-01	-0.534	2.05E-01	4.01E-01	-1.164	1.37E-02	9.52E-02	0.49	3.40E-01	5.59E-01	-0.649	1.21E-01	2.72E-01	-1.139	1.36E-02	9.93E-02	0.557	1.26E-01	2.64E-01	-0.594	4.51E-02	1.05E-01	-1.15	6.20E-04	6.03E-03	7.16E-05	0.000304606	8.68E-07	3.85E-06	2.64E-08	1.52E-07	1.72E-03	7.76E-03	2.77E-04	1.03E-03	2.96E-05	1.34E-04	4.04E-02	1.17E-01	1.36E-02	3.85E-02	1.79E-03	6.29E-03
OG0001034	MATE efflux family protein	NA	0.873	9.85E-04	2.29E-03	0.791	2.47E-03	4.81E-03	0.831	1.74E-05	3.77E-05	-1.265	1.35E-01	3.46E-01	-0.838	2.15E-01	4.12E-01	-0.985	5.69E-02	1.35E-01	0.147	7.50E-01	8.43E-01	-1.156	1.87E-01	3.98E-01	-1.303	1.22E-01	2.58E-01	-1.177	1.89E-02	6.13E-02	-1.534	3.43E-02	9.90E-02	-0.357	5.82E-01	7.33E-01	-0.511	1.46E-01	2.40E-01	-1.28	2.32E-02	6.16E-02	-0.77	1.42E-01	2.41E-01	1.946	8.33E-03	7.35E-02	1.121	6.32E-02	1.88E-01	-0.825	8.31E-02	2.76E-01	3.408	2.34E-06	1.14E-04	0.324	4.82E-01	6.70E-01	-3.085	1.24E-07	2.83E-05	2.555	7.12E-06	1.30E-04	0.659	1.05E-01	2.01E-01	-1.896	5.02E-06	1.47E-04	0.037380312	0.059071929	1.35E-05	4.39E-05	2.79E-05	7.36E-05	2.98E-01	3.99E-01	5.48E-02	8.69E-02	6.22E-02	9.17E-02	2.84E-02	9.21E-02	7.19E-07	1.32E-05	4.61E-06	4.62E-05
OG0001035	lectin protein kinase family protein	NA	0.355	1.33E-02	2.35E-02	0.525	4.49E-04	1.02E-03	0.44	4.60E-05	9.41E-05	0.148	6.59E-01	8.28E-01	-0.61	7.28E-02	2.02E-01	-0.235	3.32E-01	4.87E-01	-0.695	1.68E-02	5.91E-02	-0.167	6.16E-01	7.89E-01	0.528	1.32E-01	2.73E-01	-0.413	1.48E-01	2.81E-01	-0.793	2.03E-02	6.72E-02	-0.38	2.74E-01	4.52E-01	-0.554	8.76E-03	2.46E-02	-0.485	4.76E-02	1.08E-01	0.068	7.83E-01	8.52E-01	0.378	3.08E-01	6.04E-01	-0.361	2.55E-01	4.61E-01	-0.739	1.74E-02	1.10E-01	1.072	5.49E-03	3.50E-02	0.419	1.85E-01	3.62E-01	-0.653	3.45E-02	1.70E-01	0.73	8.17E-03	3.47E-02	0.034	8.80E-01	9.28E-01	-0.696	2.26E-03	1.57E-02	0.032734042	0.052816254	0.012616327	0.018956014	0.003994369	0.006337116	5.05E-02	1.03E-01	2.38E-02	4.34E-02	1.88E-02	3.33E-02	5.15E-02	1.38E-01	9.92E-03	3.02E-02	5.54E-03	1.58E-02
OG0001036	sieve element occlusion protein	NA	0.003	9.78E-01	9.83E-01	0.061	5.36E-01	5.97E-01	0.032	6.47E-01	6.85E-01	-0.255	2.55E-01	5.00E-01	-0.545	1.77E-02	7.54E-02	-0.401	1.30E-02	4.34E-02	-0.199	3.31E-01	4.97E-01	-0.348	1.52E-01	3.52E-01	-0.149	5.42E-01	6.96E-01	-0.136	5.07E-01	6.59E-01	-0.605	1.48E-02	5.30E-02	-0.469	5.95E-02	1.53E-01	-0.169	2.36E-01	3.49E-01	-0.479	5.95E-03	2.10E-02	-0.31	7.23E-02	1.41E-01	0.163	5.36E-01	7.82E-01	0.29	1.92E-01	3.85E-01	0.127	5.58E-01	7.68E-01	0.186	4.77E-01	6.82E-01	0.685	3.22E-03	2.00E-02	0.498	2.66E-02	1.47E-01	0.176	3.45E-01	5.26E-01	0.488	2.90E-03	1.21E-02	0.312	4.70E-02	1.38E-01	0.218109233	0.264421892	0.001977296	0.003640543	0.000265973	0.000553693	3.25E-01	4.26E-01	8.14E-02	1.21E-01	2.18E-02	3.77E-02	4.12E-01	5.60E-01	1.62E-02	4.41E-02	6.27E-03	1.74E-02
OG0001037	Wall-associated kinase family protein	NA	1.402	3.76E-08	2.74E-07	1.256	3.49E-07	1.53E-06	1.329	1.46E-11	8.51E-11	0.42	3.52E-01	5.95E-01	-0.282	5.42E-01	7.30E-01	0.068	8.18E-01	8.87E-01	0.99	4.97E-02	1.30E-01	1.14	3.80E-02	1.47E-01	0.15	7.17E-01	8.27E-01	0.944	5.55E-02	1.37E-01	0.386	4.52E-01	6.19E-01	-0.557	1.86E-01	3.44E-01	0.957	7.09E-03	2.06E-02	0.753	4.64E-02	1.06E-01	-0.205	4.90E-01	6.13E-01	1.13	2.05E-01	4.97E-01	-0.551	2.03E-01	3.99E-01	-1.681	5.31E-02	2.13E-01	-0.717	4.68E-01	6.74E-01	0.346	4.22E-01	6.17E-01	1.063	2.83E-01	5.46E-01	0.425	5.70E-01	7.21E-01	-0.099	7.49E-01	8.35E-01	-0.524	4.60E-01	6.35E-01	0.000214991	0.000773627	0.000226984	0.000531134	0.000611363	0.001167771	8.65E-02	1.55E-01	6.44E-02	9.95E-02	2.50E-02	4.24E-02	9.61E-02	2.12E-01	1.79E-01	2.76E-01	7.41E-01	7.91E-01
OG0001038	CYCLIN B2;4	NA	-1.324	1.48E-10	2.33E-09	-2.204	8.94E-17	8.48E-15	-1.752	8.21E-17	1.79E-15	-0.343	3.78E-01	6.21E-01	0.473	2.43E-01	4.46E-01	0.044	8.92E-01	9.36E-01	0.75	1.87E-02	6.38E-02	0.024	9.50E-01	9.79E-01	-0.726	6.27E-02	1.62E-01	0.665	4.25E-02	1.12E-01	0.786	5.05E-02	1.32E-01	0.121	7.62E-01	8.62E-01	0.692	1.31E-02	3.42E-02	0.372	2.68E-01	4.00E-01	-0.32	3.49E-01	4.80E-01	-0.326	4.73E-01	7.40E-01	0.572	1.32E-01	3.05E-01	0.897	1.84E-02	1.14E-01	-0.742	1.18E-01	2.84E-01	-0.379	3.35E-01	5.35E-01	0.363	3.37E-01	5.97E-01	-0.51	2.04E-01	3.67E-01	0.118	7.22E-01	8.15E-01	0.628	5.44E-02	1.52E-01	3.60E-07	3.55E-06	9.26E-12	1.89E-10	1.85E-05	5.11E-05	4.01E-02	8.69E-02	2.03E-02	3.80E-02	4.42E-02	6.85E-02	4.09E-02	1.18E-01	6.86E-02	1.33E-01	1.52E-01	2.22E-01
OG0001039	DNA-binding bromodomain-containing protein	NA	0.235	5.03E-03	9.87E-03	0.316	2.74E-04	6.52E-04	0.276	1.30E-05	2.86E-05	-0.461	1.89E-02	1.02E-01	-0.072	7.05E-01	8.40E-01	-0.267	5.41E-02	1.30E-01	-0.329	4.23E-02	1.16E-01	-0.62	2.55E-03	2.24E-02	-0.292	1.42E-01	2.86E-01	-0.185	2.47E-01	4.04E-01	-0.163	4.02E-01	5.74E-01	0.022	9.11E-01	9.53E-01	-0.257	2.73E-02	6.21E-02	-0.392	6.72E-03	2.32E-02	-0.135	3.38E-01	4.69E-01	0.718	2.97E-03	3.73E-02	0.372	5.36E-02	1.69E-01	-0.345	6.67E-02	2.44E-01	0.215	3.48E-01	5.67E-01	0.023	9.02E-01	9.49E-01	-0.192	3.02E-01	5.66E-01	0.466	5.96E-03	2.74E-02	0.198	1.44E-01	2.54E-01	-0.268	4.60E-02	1.36E-01	0.023842924	0.040359889	0.086861096	0.106363444	0.037838639	0.048472288	7.20E-03	2.31E-02	2.31E-02	4.23E-02	1.25E-02	2.34E-02	1.14E-02	4.91E-02	3.76E-02	8.37E-02	2.04E-02	4.49E-02
OG0001040	CELLULOSE SYNTHASE INTERACTIVE 3	NA	0.661	1.08E-11	2.46E-10	0.44	2.17E-07	9.92E-07	0.55	2.21E-13	1.96E-12	0.391	1.51E-02	8.85E-02	0.454	5.18E-03	3.15E-02	0.422	6.41E-04	4.12E-03	-0.449	4.27E-04	3.90E-03	0.17	2.38E-01	4.62E-01	0.619	1.05E-04	1.50E-03	-0.167	1.60E-01	2.96E-01	0.372	1.23E-02	4.62E-02	0.539	5.36E-04	4.45E-03	-0.307	1.64E-03	6.13E-03	0.272	1.88E-02	5.25E-02	0.579	6.26E-06	6.58E-05	0.009	9.55E-01	9.86E-01	-0.525	4.61E-04	6.30E-03	-0.534	3.52E-04	9.57E-03	-0.451	1.01E-02	5.37E-02	-0.455	1.96E-03	1.37E-02	-0.003	9.81E-01	9.94E-01	-0.221	1.11E-01	2.41E-01	-0.49	7.53E-05	6.19E-04	-0.269	1.98E-02	7.52E-02	7.97E-05	0.000333818	3.43E-05	0.000100184	0.000172143	0.000375974	9.50E-05	8.49E-04	1.85E-05	1.07E-04	1.92E-05	9.31E-05	8.91E-05	1.49E-03	3.30E-05	3.05E-04	1.94E-04	1.02E-03
OG0001041	Tetratricopeptide repeat (TPR)-like superfamily protein	NA	-1.296	6.13E-14	2.91E-12	-1.543	3.90E-16	2.75E-14	-1.417	2.50E-20	1.53E-18	0.631	2.14E-02	1.11E-01	0.332	2.16E-01	4.14E-01	0.487	1.36E-02	4.48E-02	0.182	7.31E-01	8.29E-01	0.723	1.35E-02	7.25E-02	0.541	6.07E-02	1.59E-01	-0.459	7.32E-02	1.68E-01	0.109	7.10E-01	8.24E-01	0.569	4.96E-02	1.35E-01	-0.125	4.92E-01	6.08E-01	0.428	4.57E-02	1.05E-01	0.553	1.08E-02	3.10E-02	-0.716	3.42E-02	1.82E-01	-0.603	2.71E-02	1.08E-01	0.113	9.81E-01	9.93E-01	0.126	6.96E-01	8.38E-01	-0.482	7.33E-02	1.92E-01	-0.609	4.18E-02	1.90E-01	-0.321	2.00E-01	3.62E-01	-0.544	7.50E-03	2.56E-02	-0.223	2.86E-01	4.67E-01	0.073404548	0.104081844	0.039954998	0.053109216	0.022833278	0.030627152	4.25E-02	9.07E-02	2.94E-02	5.18E-02	3.31E-02	5.37E-02	5.16E-02	1.39E-01	2.48E-02	6.09E-02	2.56E-02	5.36E-02
OG0001042	SH2 domain protein B	NA	-0.22	9.11E-03	1.68E-02	-0.241	4.60E-03	8.50E-03	-0.231	1.81E-04	3.43E-04	0.137	4.99E-01	7.22E-01	0.124	5.41E-01	7.30E-01	0.13	3.54E-01	5.11E-01	-0.317	7.56E-02	1.75E-01	-0.016	9.41E-01	9.75E-01	0.302	1.61E-01	3.12E-01	-0.244	1.69E-01	3.09E-01	0.011	9.60E-01	9.79E-01	0.255	2.35E-01	4.06E-01	-0.279	2.39E-02	5.56E-02	-0.003	9.85E-01	9.94E-01	0.276	6.26E-02	1.26E-01	-0.02	9.37E-01	9.79E-01	-0.181	3.95E-01	6.00E-01	-0.161	4.47E-01	6.83E-01	-0.188	4.67E-01	6.73E-01	-0.106	6.16E-01	7.69E-01	0.081	7.00E-01	8.60E-01	-0.104	5.59E-01	7.12E-01	-0.143	3.29E-01	4.68E-01	-0.04	7.86E-01	8.77E-01	0.004139506	0.009314798	5.47E-06	1.98E-05	3.27E-07	1.43E-06	1.58E-01	2.44E-01	2.00E-01	2.55E-01	4.76E-02	7.31E-02	5.93E-01	7.12E-01	8.07E-01	8.52E-01	6.17E-01	6.82E-01
OG0001043	RAD3-like DNA-binding helicase protein	NA	-0.769	1.63E-05	5.76E-05	-0.809	8.54E-06	2.79E-05	-0.789	8.97E-09	3.18E-08	-0.99	3.14E-03	3.19E-02	-1.097	1.24E-03	1.11E-02	-1.043	2.12E-05	2.66E-04	0.89	6.51E-04	5.31E-03	-0.548	6.30E-02	2.04E-01	-1.438	1.33E-05	3.07E-04	0.517	4.07E-02	1.09E-01	-0.835	6.39E-03	2.84E-02	-1.352	3.44E-05	5.27E-04	0.708	1.30E-04	7.50E-04	-0.688	1.33E-03	6.20E-03	-1.396	1.67E-08	4.17E-07	0.454	1.56E-01	4.31E-01	1.166	4.87E-05	1.21E-03	0.713	9.56E-03	7.57E-02	0.232	4.64E-01	6.70E-01	1.382	3.63E-06	1.06E-04	1.15	9.04E-05	3.38E-03	0.344	1.23E-01	2.60E-01	1.274	8.80E-09	3.39E-07	0.93	7.78E-06	2.04E-04	1.41E-07	1.62E-06	8.22E-11	1.24E-09	4.23E-11	5.42E-10	2.62E-05	3.12E-04	1.25E-06	1.11E-05	6.29E-08	7.13E-07	1.02E-04	1.65E-03	1.13E-07	2.94E-06	4.73E-09	1.49E-07
OG0001044	ubiquitin system component Cue	NA	-0.086	7.10E-02	1.04E-01	-0.028	5.52E-01	6.11E-01	-0.057	8.96E-02	1.13E-01	0.068	5.58E-01	7.63E-01	0.116	3.16E-01	5.26E-01	0.092	2.58E-01	4.06E-01	0.046	6.52E-01	7.75E-01	0.091	4.67E-01	6.78E-01	0.045	7.21E-01	8.29E-01	0.133	2.01E-01	3.49E-01	0.182	1.49E-01	2.88E-01	0.049	6.91E-01	8.16E-01	0.089	2.15E-01	3.25E-01	0.136	1.21E-01	2.21E-01	0.047	5.89E-01	6.99E-01	-0.1	4.50E-01	7.24E-01	-0.057	5.93E-01	7.60E-01	0.043	6.94E-01	8.58E-01	-0.385	5.45E-03	3.49E-02	-0.028	7.93E-01	8.87E-01	0.357	1.97E-03	2.95E-02	-0.242	1.50E-02	5.53E-02	-0.043	5.85E-01	7.05E-01	0.2	1.48E-02	6.10E-02	0.171504201	0.215405374	0.015980495	0.023376485	0.011426881	0.016370273	7.55E-01	8.10E-01	5.16E-01	5.69E-01	2.41E-01	2.94E-01	7.46E-01	8.26E-01	2.24E-02	5.65E-02	2.61E-02	5.45E-02
OG0001045	Transmembrane amino acid transporter family protein	NA	0.272	1.55E-03	3.42E-03	0.214	1.12E-02	1.90E-02	0.243	9.49E-05	1.86E-04	-0.16	4.30E-01	6.64E-01	0.148	4.62E-01	6.67E-01	-0.005	9.72E-01	9.86E-01	0.312	7.78E-02	1.79E-01	0.005	9.80E-01	9.93E-01	-0.307	1.46E-01	2.92E-01	0.221	2.08E-01	3.59E-01	0.264	2.19E-01	3.77E-01	0.043	8.36E-01	9.08E-01	0.268	3.20E-02	7.05E-02	0.136	3.62E-01	4.99E-01	-0.132	3.68E-01	4.99E-01	-0.028	9.14E-01	9.71E-01	0.22	2.93E-01	5.03E-01	0.248	2.47E-01	5.01E-01	-0.163	5.29E-01	7.24E-01	-0.142	4.96E-01	6.80E-01	0.021	9.21E-01	9.72E-01	-0.096	5.96E-01	7.40E-01	0.038	7.92E-01	8.67E-01	0.134	3.69E-01	5.51E-01	0.215496673	0.261726126	0.299383357	0.326113735	0.095769074	0.112776066	1.49E-01	2.34E-01	2.06E-01	2.62E-01	9.75E-02	1.35E-01	3.74E-01	5.24E-01	6.36E-01	7.12E-01	6.64E-01	7.25E-01
OG0001046	glutathione S-transferase (class zeta) 2	NA	0.181	1.78E-01	2.35E-01	0.463	1.19E-03	2.47E-03	0.321	1.58E-03	2.60E-03	-0.291	3.88E-01	6.30E-01	-0.072	8.29E-01	9.15E-01	-0.183	4.42E-01	5.94E-01	-0.505	5.71E-02	1.43E-01	-0.542	9.29E-02	2.59E-01	-0.037	9.06E-01	9.48E-01	-0.857	2.00E-03	1.10E-02	-0.499	1.19E-01	2.43E-01	0.358	2.61E-01	4.37E-01	-0.68	6.81E-04	2.94E-03	-0.522	2.55E-02	6.63E-02	0.159	4.86E-01	6.09E-01	0.324	4.54E-01	7.26E-01	0.28	4.30E-01	6.33E-01	-0.044	9.00E-01	9.60E-01	0.011	9.80E-01	9.94E-01	0.096	7.86E-01	8.83E-01	0.085	8.10E-01	9.20E-01	0.167	5.81E-01	7.29E-01	0.19	4.44E-01	5.80E-01	0.023	9.25E-01	9.58E-01	0.057096738	0.084291058	0.000518033	0.001104956	7.28E-05	0.000173151	1.01E-01	1.74E-01	8.37E-03	1.81E-02	2.15E-03	5.21E-03	6.90E-01	7.86E-01	9.29E-01	9.48E-01	7.39E-01	7.89E-01
OG0001047	Cysteine/Histidine-rich C1 domain family protein	NA	0.573	2.32E-03	4.91E-03	0.299	1.03E-01	1.41E-01	0.437	1.23E-03	2.05E-03	-0.815	2.25E-02	1.15E-01	-1.167	1.53E-03	1.29E-02	-0.989	2.07E-04	1.66E-03	-0.565	1.16E-01	2.39E-01	-1.021	5.61E-03	3.99E-02	-0.456	2.65E-01	4.36E-01	0.097	7.88E-01	8.67E-01	-1.123	2.39E-03	1.34E-02	-1.22	4.43E-03	2.26E-02	-0.25	3.27E-01	4.47E-01	-1.076	9.49E-05	7.17E-04	-0.826	6.38E-03	2.01E-02	0.785	5.08E-02	2.30E-01	0.843	2.05E-02	8.84E-02	0.058	8.69E-01	9.46E-01	0.682	8.68E-02	2.33E-01	1.443	1.79E-04	2.26E-03	0.761	3.25E-02	1.65E-01	0.733	1.23E-02	4.73E-02	1.14	4.64E-05	4.19E-04	0.407	1.07E-01	2.41E-01	0.007599577	0.015442856	0.000205729	0.000488023	1.48E-05	4.20E-05	1.76E-02	4.60E-02	1.45E-03	4.10E-03	4.07E-04	1.24E-03	5.11E-02	1.38E-01	7.09E-04	3.72E-03	2.27E-04	1.16E-03
OG0001049	BTB/POZ domain-containing protein	NA	-0.361	4.34E-02	6.78E-02	-0.464	1.06E-02	1.82E-02	-0.412	1.48E-03	2.45E-03	-0.483	4.86E-01	7.12E-01	0.039	9.45E-01	9.77E-01	-0.263	6.13E-01	7.40E-01	1.279	6.24E-05	9.40E-04	0.075	9.07E-01	9.60E-01	-1.204	6.27E-02	1.62E-01	0.071	8.04E-01	8.78E-01	0.067	9.07E-01	9.49E-01	-0.004	9.87E-01	9.95E-01	0.682	3.33E-03	1.10E-02	0.034	9.38E-01	9.64E-01	-0.647	2.09E-01	3.27E-01	-0.43	5.31E-01	7.80E-01	0.805	2.09E-01	4.07E-01	1.234	1.05E-03	1.93E-02	-0.283	6.98E-01	8.40E-01	0.046	9.68E-01	9.85E-01	0.328	3.57E-01	6.16E-01	-0.322	5.24E-01	6.84E-01	0.466	3.40E-01	4.80E-01	0.788	3.12E-03	1.98E-02	0.000212381	0.000766692	0.00252383	0.004523049	0.009381856	0.01372128	2.45E-04	1.76E-03	1.86E-03	5.07E-03	1.14E-02	2.17E-02	3.49E-03	2.12E-02	1.55E-02	4.26E-02	1.07E-02	2.66E-02
OG0001050	NADH-Ubiquinone/plastoquinone (complex I) protein	NA	0.479	6.06E-02	9.10E-02	0.718	6.60E-03	1.18E-02	0.597	1.41E-03	2.33E-03	-0.204	7.41E-01	8.77E-01	-0.432	4.89E-01	6.90E-01	-0.318	4.62E-01	6.12E-01	0.315	5.84E-01	7.24E-01	-0.062	9.25E-01	9.68E-01	-0.377	5.89E-01	7.34E-01	0.566	3.32E-01	4.94E-01	-0.176	7.92E-01	8.80E-01	-0.743	2.94E-01	4.73E-01	0.437	2.71E-01	3.88E-01	-0.121	7.91E-01	8.62E-01	-0.558	2.50E-01	3.74E-01	0.554	4.75E-01	7.42E-01	0.064	9.21E-01	9.64E-01	-0.49	4.44E-01	6.81E-01	0.719	3.60E-01	5.78E-01	0.316	6.28E-01	7.77E-01	-0.403	5.34E-01	7.52E-01	0.636	2.37E-01	4.05E-01	0.191	6.68E-01	7.74E-01	-0.446	3.13E-01	4.95E-01	0.693959941	0.72286215	0.633730495	0.651195872	0.206139433	0.228520932	8.16E-01	8.59E-01	7.63E-01	7.93E-01	4.18E-01	4.74E-01	7.06E-01	7.99E-01	8.12E-01	8.56E-01	4.59E-01	5.39E-01
OG0001051	Cytochrome C oxidase subunit II-like, transmembrane domain-containing protein	NA	0.162	3.54E-01	4.25E-01	0.051	7.70E-01	8.07E-01	0.107	3.84E-01	4.30E-01	-0.567	1.53E-01	3.72E-01	-0.86	3.46E-02	1.21E-01	-0.712	1.25E-02	4.20E-02	-0.136	7.14E-01	8.19E-01	-0.631	1.30E-01	3.20E-01	-0.496	2.70E-01	4.43E-01	-0.158	6.71E-01	7.85E-01	-0.926	3.10E-02	9.22E-02	-0.768	9.16E-02	2.09E-01	-0.148	5.64E-01	6.72E-01	-0.777	9.06E-03	2.93E-02	-0.629	4.62E-02	9.87E-02	0.62	1.99E-01	4.90E-01	0.553	1.78E-01	3.68E-01	-0.067	8.65E-01	9.45E-01	0.543	2.62E-01	4.78E-01	0.997	1.90E-02	7.46E-02	0.453	2.60E-01	5.21E-01	0.581	8.60E-02	2.00E-01	0.773	9.04E-03	2.98E-02	0.191	4.91E-01	6.61E-01	0.380775067	0.428027402	0.132486411	0.155762566	0.038022343	0.048689962	3.09E-01	4.09E-01	1.31E-01	1.80E-01	2.96E-02	4.88E-02	3.37E-01	4.90E-01	9.98E-02	1.77E-01	3.16E-02	6.31E-02
OG0001052	hypothetical protein	NA	-0.259	1.22E-01	1.68E-01	-0.546	2.13E-03	4.22E-03	-0.399	1.50E-03	2.49E-03	-0.808	1.10E-01	3.04E-01	-0.917	7.28E-02	2.02E-01	-0.86	1.77E-02	5.48E-02	0.256	4.31E-01	5.94E-01	-0.677	2.23E-01	4.43E-01	-0.934	9.48E-02	2.18E-01	0.353	2.90E-01	4.51E-01	-0.728	1.94E-01	3.47E-01	-1.081	5.64E-02	1.48E-01	0.305	1.88E-01	2.92E-01	-0.701	7.16E-02	1.48E-01	-1.006	1.10E-02	3.13E-02	0.65	2.76E-01	5.78E-01	0.86	1.08E-01	2.68E-01	0.21	5.86E-01	7.88E-01	1.067	8.09E-02	2.22E-01	0.865	1.09E-01	2.53E-01	-0.203	6.06E-01	8.03E-01	0.852	4.58E-02	1.26E-01	0.861	2.35E-02	6.32E-02	0.009	9.76E-01	9.87E-01	0.163087962	0.206468015	0.031283202	0.042649583	0.00375239	0.005991528	2.33E-01	3.29E-01	1.50E-01	2.00E-01	3.28E-02	5.34E-02	2.62E-01	4.16E-01	2.10E-01	3.11E-01	6.94E-02	1.19E-01
OG0001053	hypothetical protein	NA	0.197	8.48E-01	8.78E-01	-0.075	5.86E-01	6.42E-01	0.06	5.43E-01	5.87E-01	0.194	1.00E+00	1.00E+00	-0.076	1.00E+00	1.00E+00	0.058	1.00E+00	1.00E+00	-0.059	8.29E-01	8.95E-01	0.159	1.00E+00	1.00E+00	0.218	1.00E+00	1.00E+00	0.205	4.57E-01	6.15E-01	0.026	1.00E+00	1.00E+00	-0.179	1.00E+00	1.00E+00	0.075	7.03E-01	7.88E-01	0.092	1.00E+00	1.00E+00	0.017	1.00E+00	1.00E+00	-0.103	1.00E+00	1.00E+00	-0.223	1.00E+00	1.00E+00	-0.119	7.10E-01	8.65E-01	0.127	1.00E+00	1.00E+00	0.06	1.00E+00	1.00E+00	-0.067	8.35E-01	9.30E-01	0.011	1.00E+00	1.00E+00	-0.08	1.00E+00	1.00E+00	-0.091	6.89E-01	8.14E-01	3.01E-05	0.00014742	0.000117509	0.000297	0.000176119	0.000383666	9.77E-01	9.83E-01	9.60E-01	9.65E-01	9.29E-01	9.39E-01	9.32E-01	9.57E-01	9.96E-01	9.97E-01	9.22E-01	9.38E-01
OG0001054	basic pathogenesis-related protein 1	NA	0.423	8.42E-04	1.99E-03	0.024	8.40E-01	8.69E-01	0.222	1.46E-02	2.10E-02	0.385	2.06E-01	4.43E-01	-0.006	9.86E-01	9.95E-01	0.189	3.97E-01	5.53E-01	-0.214	4.15E-01	5.79E-01	0.281	4.05E-01	6.26E-01	0.494	1.32E-01	2.73E-01	0.094	7.17E-01	8.17E-01	0.033	9.21E-01	9.56E-01	-0.061	8.50E-01	9.16E-01	-0.058	7.68E-01	8.37E-01	0.157	5.28E-01	6.53E-01	0.215	3.72E-01	5.04E-01	-0.157	6.88E-01	8.70E-01	-0.446	1.39E-01	3.15E-01	-0.289	3.75E-01	6.25E-01	-0.477	2.23E-01	4.33E-01	0.127	6.69E-01	8.06E-01	0.603	6.40E-02	2.48E-01	-0.319	2.92E-01	4.69E-01	-0.159	4.87E-01	6.20E-01	0.16	5.20E-01	6.87E-01	0.191647862	0.236559015	0.254018106	0.280630546	0.43426065	0.456112476	3.04E-01	4.05E-01	6.33E-01	6.76E-01	6.68E-01	7.09E-01	2.77E-01	4.31E-01	2.01E-01	3.01E-01	5.68E-01	6.39E-01
OG0001055	40S ribosomal protein S25	NA	-0.273	1.41E-03	3.14E-03	-0.299	5.53E-04	1.24E-03	-0.286	6.92E-06	1.58E-05	0.135	4.80E-01	7.08E-01	0.341	7.96E-02	2.14E-01	0.238	7.89E-02	1.72E-01	0.214	2.16E-01	3.70E-01	0.233	2.44E-01	4.69E-01	0.02	9.25E-01	9.60E-01	-0.204	2.39E-01	3.94E-01	0.252	2.10E-01	3.67E-01	0.456	3.26E-02	1.00E-01	0.006	9.58E-01	9.72E-01	0.243	9.34E-02	1.80E-01	0.237	1.16E-01	2.06E-01	-0.214	3.76E-01	6.64E-01	-0.108	5.90E-01	7.58E-01	0.106	5.93E-01	7.93E-01	-0.417	8.96E-02	2.37E-01	-0.314	1.21E-01	2.73E-01	0.102	6.08E-01	8.04E-01	-0.315	6.22E-02	1.58E-01	-0.211	1.30E-01	2.35E-01	0.104	4.47E-01	6.23E-01	0.088826043	0.122434727	0.000325904	0.000735343	0.000434084	0.000859832	3.49E-01	4.49E-01	1.53E-01	2.04E-01	1.97E-01	2.48E-01	6.72E-01	7.73E-01	3.84E-01	4.88E-01	1.55E-01	2.25E-01
OG0001056	proteinaceous RNase P 2	NA	0.055	4.21E-01	4.91E-01	0.168	1.73E-02	2.82E-02	0.112	2.54E-02	3.52E-02	0.424	7.72E-03	5.75E-02	0.262	9.01E-02	2.32E-01	0.343	2.69E-03	1.29E-02	-0.174	2.08E-01	3.62E-01	0.337	4.64E-02	1.68E-01	0.511	3.46E-03	1.97E-02	-0.02	8.84E-01	9.30E-01	0.253	1.30E-01	2.61E-01	0.273	1.04E-01	2.28E-01	-0.097	3.21E-01	4.41E-01	0.295	1.53E-02	4.45E-02	0.392	1.69E-03	6.74E-03	-0.374	6.15E-02	2.57E-01	-0.441	8.34E-03	4.80E-02	-0.067	6.78E-01	8.49E-01	-0.286	1.50E-01	3.32E-01	-0.255	1.16E-01	2.64E-01	0.031	8.48E-01	9.36E-01	-0.33	2.06E-02	7.02E-02	-0.348	3.36E-03	1.36E-02	-0.018	8.73E-01	9.32E-01	0.054092884	0.080588987	0.054005433	0.069662325	0.01667137	0.023035409	1.32E-02	3.70E-02	2.28E-02	4.19E-02	6.35E-03	1.31E-02	2.84E-02	9.20E-02	4.47E-02	9.55E-02	1.08E-02	2.69E-02
OG0001057	Major facilitator superfamily protein	NA	-0.504	4.60E-03	9.13E-03	-0.44	1.27E-02	2.13E-02	-0.472	2.42E-04	4.48E-04	0.465	2.64E-01	5.10E-01	0.81	5.55E-02	1.69E-01	0.637	3.09E-02	8.40E-02	0.219	5.31E-01	6.82E-01	0.587	1.87E-01	3.98E-01	0.368	4.05E-01	5.79E-01	0.645	6.98E-02	1.62E-01	1.155	1.21E-02	4.57E-02	0.51	2.47E-01	4.20E-01	0.429	8.16E-02	1.50E-01	0.866	6.67E-03	2.30E-02	0.437	1.55E-01	2.59E-01	-1.279	1.70E-03	2.56E-02	-0.168	6.02E-01	7.67E-01	1.111	6.85E-04	1.48E-02	-1.772	3.73E-05	9.17E-04	-0.468	1.51E-01	3.15E-01	1.304	1.04E-04	3.69E-03	-1.525	7.71E-07	2.22E-05	-0.318	1.58E-01	2.71E-01	1.207	8.04E-07	3.32E-05	7.23E-05	0.000307104	1.51E-06	6.31E-06	5.01E-08	2.69E-07	4.11E-01	5.09E-01	6.87E-02	1.05E-01	1.98E-02	3.47E-02	1.27E-03	1.06E-02	8.33E-06	9.92E-05	4.32E-07	6.48E-06
OG0001058	Cyclin B2;1	NA	-1.057	4.23E-08	3.05E-07	-1.853	2.82E-14	9.06E-13	-1.445	2.23E-14	2.53E-13	0.119	7.42E-01	8.78E-01	1.123	5.95E-03	3.47E-02	0.56	8.14E-02	1.76E-01	0.921	2.35E-03	1.38E-02	0.551	1.12E-01	2.91E-01	-0.37	2.97E-01	4.72E-01	0.426	1.52E-01	2.86E-01	1.325	9.10E-04	6.33E-03	0.899	2.35E-02	7.85E-02	0.679	1.04E-02	2.83E-02	0.868	8.02E-03	2.66E-02	0.19	5.58E-01	6.73E-01	-0.896	2.34E-02	1.42E-01	0.166	6.06E-01	7.69E-01	1.062	1.42E-03	2.37E-02	-1.596	3.07E-04	4.39E-03	-0.944	9.30E-03	4.44E-02	0.652	4.48E-02	1.98E-01	-1.182	1.54E-03	9.59E-03	-0.325	2.77E-01	4.13E-01	0.857	3.58E-03	2.19E-02	1.29E-06	1.04E-05	2.53E-08	1.75E-07	2.47E-05	6.61E-05	8.61E-03	2.66E-02	7.90E-04	2.45E-03	7.87E-03	1.57E-02	5.44E-03	2.94E-02	2.61E-04	1.66E-03	3.02E-03	9.61E-03
OG0001059	PHD finger family protein / SWIB complex BAF60b domain-containing protein / GYF domain-containing protein	NA	0.568	1.23E-09	1.41E-08	0.685	7.45E-12	1.12E-10	0.627	2.10E-15	3.07E-14	0.215	2.44E-01	4.89E-01	-0.068	7.09E-01	8.43E-01	0.073	5.77E-01	7.11E-01	-0.386	1.45E-02	5.30E-02	0.022	9.07E-01	9.60E-01	0.407	3.30E-02	1.03E-01	-0.157	3.03E-01	4.65E-01	-0.147	4.31E-01	6.02E-01	0.011	9.53E-01	9.76E-01	-0.272	1.61E-02	4.02E-02	-0.063	6.36E-01	7.43E-01	0.208	1.23E-01	2.16E-01	-0.008	9.72E-01	9.93E-01	-0.286	1.31E-01	3.03E-01	-0.278	1.40E-01	3.66E-01	-0.003	9.89E-01	9.97E-01	0.092	6.21E-01	7.72E-01	0.095	6.10E-01	8.06E-01	-0.005	9.78E-01	9.89E-01	-0.096	4.76E-01	6.10E-01	-0.092	4.96E-01	6.66E-01	0.100448496	0.136261658	0.17692981	0.202117635	0.130289809	0.149879949	2.43E-02	5.91E-02	6.98E-02	1.06E-01	4.56E-02	7.03E-02	1.70E-01	3.12E-01	4.05E-01	5.08E-01	6.76E-01	7.35E-01
OG0001060	AAA-type ATPase family protein	NA	-0.227	4.15E-03	8.32E-03	-0.142	6.50E-02	9.32E-02	-0.185	1.10E-03	1.85E-03	0.142	4.38E-01	6.71E-01	-0.303	1.02E-01	2.52E-01	-0.081	5.38E-01	6.79E-01	-0.236	1.25E-01	2.53E-01	0.025	8.93E-01	9.56E-01	0.261	1.63E-01	3.15E-01	-0.355	2.43E-02	7.37E-02	-0.48	1.23E-02	4.63E-02	-0.126	4.96E-01	6.63E-01	-0.295	9.87E-03	2.72E-02	-0.229	9.20E-02	1.78E-01	0.067	6.19E-01	7.26E-01	0.039	8.63E-01	9.52E-01	-0.204	2.78E-01	4.88E-01	-0.244	1.97E-01	4.42E-01	0.392	9.13E-02	2.40E-01	0.272	1.51E-01	3.14E-01	-0.12	5.24E-01	7.45E-01	0.217	1.90E-01	3.49E-01	0.035	7.95E-01	8.70E-01	-0.182	1.79E-01	3.42E-01	0.394656717	0.441419509	0.112662303	0.13470099	0.081393448	0.097200271	2.17E-01	3.12E-01	3.01E-02	5.27E-02	2.84E-02	4.71E-02	3.20E-01	4.74E-01	2.51E-01	3.55E-01	3.32E-01	4.15E-01
OG0001061	STRUBBELIG-receptor family 1	NA	-0.434	2.77E-04	7.31E-04	-0.691	1.58E-07	7.48E-07	-0.561	9.54E-09	3.36E-08	0.072	7.80E-01	9.01E-01	0.321	2.16E-01	4.14E-01	0.197	2.89E-01	4.43E-01	0.748	8.97E-04	6.77E-03	0.497	4.62E-02	1.67E-01	-0.25	2.71E-01	4.43E-01	0.437	4.56E-02	1.18E-01	0.578	2.33E-02	7.44E-02	0.141	5.35E-01	6.96E-01	0.597	3.38E-04	1.66E-03	0.542	4.02E-03	1.53E-02	-0.056	9.20E-01	9.49E-01	-0.883	2.69E-02	1.56E-01	0.05	9.42E-01	9.75E-01	0.934	1.06E-02	8.06E-02	-0.524	1.84E-01	3.81E-01	-0.29	2.31E-01	4.22E-01	0.233	5.12E-01	7.36E-01	-0.7	1.67E-02	5.97E-02	-0.12	4.96E-01	6.29E-01	0.58	2.73E-02	9.42E-02	0.004877807	0.010648584	0.003197777	0.005584944	0.0007202	0.001352803	3.66E-03	1.38E-02	2.67E-03	6.84E-03	8.71E-04	2.39E-03	3.55E-02	1.07E-01	6.74E-02	1.31E-01	4.91E-02	8.98E-02
OG0001062	vacuolar proton ATPase A2	NA	0.214	1.36E-03	3.04E-03	0.166	1.12E-02	1.90E-02	0.19	8.50E-05	1.67E-04	0.12	4.45E-01	6.77E-01	0.101	5.20E-01	7.13E-01	0.111	3.11E-01	4.66E-01	-0.131	3.52E-01	5.18E-01	0.055	7.49E-01	8.77E-01	0.186	2.82E-01	4.56E-01	0.022	8.77E-01	9.26E-01	0.112	5.15E-01	6.72E-01	0.09	6.01E-01	7.47E-01	-0.055	5.71E-01	6.78E-01	0.083	4.83E-01	6.13E-01	0.139	2.47E-01	3.71E-01	0.059	7.57E-01	9.04E-01	-0.18	2.54E-01	4.59E-01	-0.24	1.32E-01	3.55E-01	0.054	7.80E-01	8.92E-01	-0.154	3.30E-01	5.30E-01	-0.207	1.91E-01	4.45E-01	0.056	6.67E-01	7.93E-01	-0.167	1.25E-01	2.28E-01	-0.224	4.24E-02	1.29E-01	0.548853196	0.58923547	0.554286652	0.574449921	0.184433769	0.206336283	4.83E-01	5.76E-01	7.48E-01	7.79E-01	5.06E-01	5.58E-01	2.35E-01	3.86E-01	2.85E-01	3.91E-01	7.45E-02	1.26E-01
OG0001063	Ribosomal protein S25 family protein	NA	-0.294	9.12E-04	2.13E-03	-0.345	1.40E-04	3.55E-04	-0.319	1.72E-06	4.31E-06	-0.015	9.43E-01	9.79E-01	0.191	3.61E-01	5.73E-01	0.088	5.44E-01	6.84E-01	0.358	5.19E-02	1.34E-01	0.163	4.57E-01	6.70E-01	-0.195	3.77E-01	5.54E-01	-0.061	7.34E-01	8.30E-01	0.16	4.66E-01	6.32E-01	0.221	3.16E-01	4.95E-01	0.148	2.51E-01	3.66E-01	0.162	3.04E-01	4.40E-01	0.013	9.32E-01	9.58E-01	0.023	9.31E-01	9.78E-01	0.012	9.57E-01	9.83E-01	-0.011	9.59E-01	9.84E-01	-0.124	6.44E-01	8.06E-01	-0.213	3.32E-01	5.32E-01	-0.09	6.82E-01	8.50E-01	-0.05	7.85E-01	8.75E-01	-0.101	5.05E-01	6.37E-01	-0.05	7.37E-01	8.46E-01	0.02555331	0.042802289	0.108698051	0.130401435	0.10573258	0.123653653	1.47E-01	2.32E-01	3.00E-01	3.59E-01	4.27E-01	4.83E-01	9.96E-01	9.97E-01	9.08E-01	9.30E-01	7.87E-01	8.28E-01
OG0001064	cinnamyl alcohol dehydrogenase homolog 2	NA	-0.712	5.24E-05	1.64E-04	-0.937	4.65E-07	1.98E-06	-0.825	3.46E-09	1.31E-08	-0.895	6.80E-03	5.27E-02	-1.093	1.16E-03	1.05E-02	-0.994	5.20E-05	5.55E-04	0.689	1.62E-02	5.75E-02	-0.521	1.17E-01	2.99E-01	-1.209	4.04E-04	4.14E-03	0.109	6.99E-01	8.05E-01	-1.03	2.87E-03	1.54E-02	-1.139	7.48E-04	5.73E-03	0.397	5.09E-02	1.03E-01	-0.777	1.81E-03	7.99E-03	-1.174	5.16E-06	5.62E-05	0.585	1.43E-01	4.11E-01	1.005	2.90E-03	2.29E-02	0.42	2.11E-01	4.62E-01	0.783	5.39E-02	1.69E-01	1.191	5.19E-04	5.09E-03	0.408	2.28E-01	4.87E-01	0.682	1.67E-02	5.98E-02	1.098	1.08E-05	1.26E-04	0.417	7.90E-02	1.95E-01	0.003918712	0.008898493	0.0005785	0.00121721	7.33E-05	0.000174187	1.14E-03	5.70E-03	1.12E-04	4.83E-04	2.73E-05	1.25E-04	1.03E-02	4.56E-02	5.96E-04	3.24E-03	5.11E-05	3.43E-04
OG0001065	hypothetical protein	NA	-0.015	8.45E-01	8.76E-01	-0.185	1.95E-02	3.14E-02	-0.1	7.56E-02	9.71E-02	-0.173	3.71E-01	6.15E-01	0.019	9.21E-01	9.64E-01	-0.076	5.79E-01	7.12E-01	0.115	4.80E-01	6.38E-01	-0.115	5.62E-01	7.50E-01	-0.23	2.49E-01	4.19E-01	0.386	2.20E-02	6.83E-02	0.212	2.89E-01	4.58E-01	-0.174	3.83E-01	5.60E-01	0.25	3.82E-02	8.13E-02	0.048	7.36E-01	8.22E-01	-0.202	1.65E-01	2.72E-01	0.107	6.36E-01	8.41E-01	0.194	2.97E-01	5.06E-01	0.087	6.39E-01	8.23E-01	-0.401	8.27E-02	2.26E-01	0.107	5.62E-01	7.30E-01	0.509	8.93E-03	7.66E-02	-0.147	3.80E-01	5.58E-01	0.151	2.70E-01	4.05E-01	0.297	3.36E-02	1.09E-01	0.467129693	0.512620152	0.12269518	0.145319385	0.063608376	0.077694698	4.95E-01	5.86E-01	1.52E-01	2.03E-01	9.74E-02	1.35E-01	5.63E-01	6.88E-01	8.82E-02	1.60E-01	8.74E-02	1.42E-01
OG0001066	hypothetical protein	NA	0.178	4.91E-02	7.56E-02	0.117	1.94E-01	2.47E-01	0.147	2.14E-02	3.01E-02	-0.393	2.78E-02	1.30E-01	-0.799	3.76E-05	7.97E-04	-0.596	1.89E-05	2.42E-04	-0.192	2.20E-01	3.75E-01	-0.487	1.21E-02	6.74E-02	-0.296	1.22E-01	2.59E-01	-0.073	6.38E-01	7.61E-01	-0.835	5.86E-05	7.68E-04	-0.763	2.21E-04	2.22E-03	-0.132	2.35E-01	3.49E-01	-0.661	1.09E-05	1.23E-04	-0.529	2.89E-04	1.57E-03	0.559	1.32E-02	9.93E-02	0.337	6.40E-02	1.90E-01	-0.222	2.16E-01	4.67E-01	0.71	2.10E-03	1.77E-02	0.831	3.30E-05	6.14E-04	0.121	4.97E-01	7.26E-01	0.634	2.14E-04	2.04E-03	0.584	4.60E-05	4.16E-04	-0.051	6.95E-01	8.18E-01	0.009574785	0.018737195	5.90E-05	0.000162181	1.27E-05	3.67E-05	4.04E-02	8.73E-02	1.65E-04	6.70E-04	4.45E-05	1.89E-04	4.16E-02	1.20E-01	1.74E-04	1.20E-03	9.60E-05	5.79E-04
OG0001067	Leucine-rich repeat protein kinase family protein	NA	0.26	8.43E-03	1.57E-02	0.4	1.20E-04	3.09E-04	0.33	1.22E-05	2.69E-05	0.316	1.66E-01	3.90E-01	-0.558	1.59E-02	6.98E-02	-0.127	4.61E-01	6.12E-01	-0.095	6.24E-01	7.54E-01	0.27	2.80E-01	5.07E-01	0.365	1.48E-01	2.95E-01	-0.088	6.50E-01	7.70E-01	-0.604	1.72E-02	5.93E-02	-0.516	4.10E-02	1.18E-01	-0.092	5.31E-01	6.42E-01	-0.175	3.49E-01	4.86E-01	-0.083	6.56E-01	7.55E-01	-0.341	2.34E-01	5.29E-01	-0.308	2.01E-01	3.96E-01	0.034	8.81E-01	9.52E-01	0.583	4.44E-02	1.49E-01	0.551	2.34E-02	8.64E-02	-0.032	8.87E-01	9.55E-01	0.128	5.51E-01	7.07E-01	0.129	4.73E-01	6.07E-01	0.001	9.96E-01	9.98E-01	0.50547356	0.548816509	0.246217815	0.272758227	0.560950057	0.579358665	3.46E-01	4.46E-01	9.01E-02	1.32E-01	6.16E-01	6.61E-01	3.91E-01	5.41E-01	1.12E-01	1.93E-01	7.59E-01	8.06E-01
OG0001068	terpene synthase 10	NA	-0.514	9.10E-02	1.30E-01	-0.564	5.69E-02	8.26E-02	-0.54	1.16E-02	1.69E-02	-2.15	8.40E-04	1.28E-02	-2.099	8.35E-04	8.24E-03	-2.125	4.94E-06	8.24E-05	1.4	3.79E-03	1.96E-02	-1.365	2.36E-02	1.07E-01	-2.765	1.96E-05	4.11E-04	0.796	7.91E-02	1.78E-01	-1.732	3.29E-03	1.70E-02	-2.528	7.03E-05	9.23E-04	1.078	1.19E-03	4.71E-03	-1.573	2.42E-04	1.56E-03	-2.651	3.37E-08	7.53E-07	0.627	2.94E-01	5.92E-01	2.735	4.13E-06	1.83E-04	2.108	5.87E-05	2.81E-03	1.967	1.44E-03	1.35E-02	2.15	1.10E-04	1.57E-03	0.183	6.82E-01	8.49E-01	1.326	4.72E-03	2.31E-02	2.438	1.14E-07	2.80E-06	1.112	2.80E-03	1.83E-02	5.84E-06	3.68E-05	1.13E-06	4.89E-06	1.00E-06	3.87E-06	5.45E-05	5.49E-04	3.37E-06	2.54E-05	1.67E-07	1.63E-06	1.35E-06	6.25E-05	2.40E-07	5.35E-06	3.64E-07	5.56E-06
OG0001071	SPOC domain / Transcription elongation factor S-II protein	NA	-0.081	3.04E-01	3.74E-01	-0.047	5.53E-01	6.12E-01	-0.064	2.48E-01	2.90E-01	0.076	7.01E-01	8.53E-01	0.155	4.35E-01	6.43E-01	0.116	4.00E-01	5.55E-01	0.507	1.93E-03	1.19E-02	0.34	7.94E-02	2.36E-01	-0.167	3.74E-01	5.50E-01	0.287	6.84E-02	1.60E-01	0.307	1.12E-01	2.34E-01	0.02	9.16E-01	9.55E-01	0.397	5.41E-04	2.44E-03	0.323	1.77E-02	4.98E-02	-0.074	5.69E-01	6.82E-01	-0.25	2.94E-01	5.92E-01	-0.017	9.30E-01	9.69E-01	0.233	2.31E-01	4.83E-01	-0.49	4.41E-02	1.48E-01	-0.046	8.13E-01	8.98E-01	0.444	2.65E-02	1.46E-01	-0.369	2.78E-02	8.76E-02	-0.031	8.13E-01	8.83E-01	0.338	1.44E-02	6.00E-02	0.001272523	0.003455423	0.000145586	0.000358973	3.83E-05	9.78E-05	7.17E-03	2.30E-02	9.36E-03	1.99E-02	1.66E-03	4.15E-03	4.47E-01	5.92E-01	1.27E-01	2.12E-01	3.42E-02	6.73E-02
OG0001072	alpha-vacuolar processing enzyme	NA	1.547	7.30E-10	9.06E-09	2.023	6.20E-13	1.30E-11	1.784	7.31E-16	1.21E-14	-1.404	4.33E-04	8.16E-03	-1.394	4.60E-04	5.27E-03	-1.402	5.31E-06	8.74E-05	-0.263	4.36E-01	5.99E-01	-1.54	4.97E-04	7.08E-03	-1.277	2.88E-03	1.71E-02	-0.063	8.53E-01	9.12E-01	-1.428	1.08E-03	7.22E-03	-1.364	1.61E-03	1.03E-02	-0.162	5.12E-01	6.25E-01	-1.486	9.47E-06	1.09E-04	-1.324	5.04E-05	3.67E-04	1.295	9.14E-03	7.80E-02	1.44	5.58E-04	7.19E-03	0.145	7.10E-01	8.66E-01	1.592	1.82E-03	1.60E-02	1.332	1.22E-03	9.68E-03	-0.26	5.15E-01	7.38E-01	1.446	1.43E-04	1.48E-03	1.389	1.21E-05	1.38E-04	-0.057	8.44E-01	9.14E-01	0.000287483	0.00098823	1.52E-05	4.90E-05	1.48E-06	5.48E-06	1.63E-03	7.44E-03	1.54E-04	6.31E-04	2.26E-05	1.07E-04	2.13E-03	1.49E-02	1.82E-04	1.24E-03	3.12E-05	2.27E-04
OG0001073	AGC (cAMP-dependent, cGMP-dependent and protein kinase C) kinase family protein	NA	0.176	7.72E-02	1.12E-01	0.107	2.75E-01	3.36E-01	0.142	4.36E-02	5.83E-02	-0.751	8.15E-04	1.26E-02	-0.358	9.42E-02	2.39E-01	-0.556	5.18E-04	3.48E-03	-0.357	4.47E-02	1.21E-01	-0.939	7.23E-05	1.76E-03	-0.582	7.91E-03	3.61E-02	0.329	6.35E-02	1.52E-01	-0.188	3.81E-01	5.54E-01	-0.518	1.79E-02	6.43E-02	-0.014	9.19E-01	9.46E-01	-0.565	1.28E-03	6.04E-03	-0.552	1.39E-03	5.74E-03	1.196	1.23E-05	7.47E-04	0.599	3.94E-03	2.85E-02	-0.597	3.99E-03	4.48E-02	0.274	2.58E-01	4.73E-01	0.388	5.59E-02	1.59E-01	0.114	5.63E-01	7.75E-01	0.737	2.18E-04	2.06E-03	0.495	1.91E-03	8.60E-03	-0.242	1.11E-01	2.46E-01	0.000267816	0.000931228	0.000494418	0.001060989	0.001925495	0.003269941	3.40E-04	2.25E-03	3.26E-04	1.18E-03	2.22E-03	5.34E-03	6.25E-05	1.15E-03	1.86E-04	1.26E-03	6.73E-04	2.83E-03
OG0001074	aluminum activated malate transporter family protein	NA	3.104	6.09E-10	7.75E-09	3.738	8.76E-12	1.29E-10	3.416	1.75E-15	2.62E-14	2.725	3.62E-02	1.55E-01	3.984	2.44E-03	1.83E-02	3.355	4.45E-04	3.07E-03	1.602	1.53E-03	9.90E-03	3.527	1.05E-03	1.17E-02	1.924	4.95E-02	1.37E-01	2.642	1.71E-06	4.31E-05	5.358	3.59E-06	8.73E-05	2.715	5.31E-03	2.58E-02	2.103	4.47E-07	6.60E-06	4.434	3.51E-07	7.02E-06	2.33	1.59E-03	6.41E-03	-2.893	4.39E-02	2.12E-01	-2.663	4.71E-02	1.55E-01	0.23	7.61E-01	8.92E-01	-4.8	1.28E-03	1.24E-02	-3.654	6.28E-03	3.34E-02	1.146	1.42E-01	3.78E-01	-3.848	3.10E-04	2.75E-03	-3.163	1.09E-03	5.44E-03	0.685	2.14E-01	3.87E-01	3.96E-06	2.65E-05	6.30E-11	9.91E-10	1.87E-11	2.71E-10	3.20E-04	2.15E-03	2.96E-08	4.77E-07	1.02E-08	1.52E-07	1.15E-01	2.39E-01	6.73E-03	2.23E-02	1.36E-03	5.06E-03
OG0001075	cyclin-dependent kinase-subunit 1	NA	-0.773	5.88E-14	2.80E-12	-0.899	5.04E-16	3.38E-14	-0.836	2.19E-20	1.37E-18	0.078	6.40E-01	8.17E-01	0.417	1.61E-02	7.07E-02	0.246	4.64E-02	1.16E-01	0.236	1.11E-01	2.31E-01	0.195	2.78E-01	5.06E-01	-0.041	8.20E-01	8.95E-01	-0.054	7.12E-01	8.14E-01	0.39	3.47E-02	9.99E-02	0.444	1.72E-02	6.26E-02	0.091	3.94E-01	5.13E-01	0.292	3.11E-02	7.74E-02	0.2	1.33E-01	2.30E-01	-0.292	1.49E-01	4.21E-01	-0.005	9.75E-01	9.91E-01	0.287	8.34E-02	2.77E-01	-0.226	2.65E-01	4.81E-01	-0.481	5.51E-03	3.02E-02	-0.256	1.23E-01	3.50E-01	-0.259	9.70E-02	2.19E-01	-0.242	5.98E-02	1.31E-01	0.017	8.92E-01	9.40E-01	0.164175453	0.207602983	0.031500288	0.042912423	0.072328654	0.087319625	2.47E-01	3.45E-01	6.70E-02	1.03E-01	9.51E-02	1.32E-01	1.96E-01	3.42E-01	2.30E-02	5.76E-02	1.38E-01	2.06E-01
OG0001076	Putative lysine decarboxylase family protein	NA	-0.58	2.47E-02	4.10E-02	-0.504	5.09E-02	7.47E-02	-0.542	3.37E-03	5.30E-03	-1.812	2.74E-04	5.86E-03	-1.886	1.74E-04	2.59E-03	-1.849	5.78E-07	1.40E-05	1.573	4.20E-11	1.49E-08	-1.025	2.25E-05	7.62E-04	-2.597	1.18E-14	2.90E-11	1.676	8.83E-12	3.28E-09	-1.046	1.70E-05	2.97E-04	-2.722	3.06E-15	5.40E-12	1.624	7.25E-17	4.27E-14	-1.036	1.24E-08	4.54E-07	-2.66	3.61E-21	1.02E-17	0.814	5.16E-02	2.32E-01	2.15	1.81E-07	1.71E-05	1.336	2.84E-04	8.20E-03	0.679	1.02E-01	2.60E-01	2.288	5.28E-08	3.70E-06	1.61	2.49E-05	1.38E-03	0.747	1.04E-02	4.19E-02	2.219	5.03E-12	5.87E-10	1.473	1.10E-07	6.68E-06	3.27E-17	1.93E-14	4.21E-21	3.13E-18	3.24E-24	2.86E-21	9.46E-15	1.22E-11	7.20E-19	9.25E-16	1.92E-21	4.15E-18	2.36E-07	1.65E-05	2.08E-10	1.53E-08	2.56E-12	2.47E-10
OG0001077	Disease resistance-responsive (dirigent-like protein) family protein	NA	0.504	1.12E-03	2.56E-03	0.679	3.10E-05	8.99E-05	0.591	7.32E-07	1.93E-06	0.559	1.07E-01	3.00E-01	0.635	6.94E-02	1.95E-01	0.596	1.58E-02	5.04E-02	-0.07	8.19E-01	8.88E-01	0.531	1.54E-01	3.54E-01	0.6	1.13E-01	2.46E-01	-0.439	1.57E-01	2.92E-01	0.433	2.43E-01	4.05E-01	0.872	2.47E-02	8.14E-02	-0.249	2.44E-01	3.59E-01	0.482	6.50E-02	1.37E-01	0.731	7.23E-03	2.23E-02	-0.163	6.76E-01	8.64E-01	-0.702	3.51E-02	1.27E-01	-0.539	9.68E-02	3.01E-01	-0.034	9.31E-01	9.69E-01	-0.85	1.20E-02	5.35E-02	-0.816	1.45E-02	1.03E-01	-0.099	7.17E-01	8.29E-01	-0.774	1.23E-03	5.97E-03	-0.676	3.78E-03	2.29E-02	0.000200689	0.000732233	2.52E-07	1.30E-06	7.69E-09	5.04E-08	2.49E-01	3.47E-01	9.37E-02	1.36E-01	2.60E-02	4.36E-02	5.74E-02	1.50E-01	6.20E-03	2.09E-02	7.75E-04	3.18E-03
OG0001078	50S ribosomal protein L16	NA	0.268	1.37E-02	2.41E-02	0.193	6.78E-02	9.69E-02	0.23	2.87E-03	4.56E-03	-0.079	7.45E-01	8.80E-01	0.222	3.61E-01	5.73E-01	0.071	6.74E-01	7.87E-01	0.245	2.47E-01	4.06E-01	0.009	9.65E-01	9.86E-01	-0.236	3.37E-01	5.13E-01	0.743	7.24E-04	5.03E-03	0.511	2.26E-02	7.25E-02	-0.232	3.33E-01	5.12E-01	0.502	1.63E-03	6.11E-03	0.26	1.03E-01	1.94E-01	-0.242	1.72E-01	2.82E-01	-0.053	8.49E-01	9.46E-01	0.14	5.59E-01	7.34E-01	0.192	4.22E-01	6.65E-01	-0.624	2.93E-02	1.12E-01	-0.049	8.37E-01	9.11E-01	0.576	1.91E-02	1.21E-01	-0.338	8.97E-02	2.07E-01	0.047	7.79E-01	8.58E-01	0.385	2.57E-02	9.05E-02	0.783665298	0.803801577	0.045025373	0.05919739	0.019705975	0.026772919	4.73E-01	5.67E-01	7.43E-03	1.63E-02	5.93E-03	1.24E-02	6.80E-01	7.78E-01	1.22E-01	2.06E-01	7.32E-02	1.24E-01
OG0001079	UDP-glucosyl transferase 71C2	NA	0.717	1.76E-05	6.15E-05	1.039	1.30E-08	8.06E-08	0.878	2.03E-10	9.57E-10	0.288	5.33E-01	7.45E-01	-1.156	9.72E-03	4.97E-02	-0.485	1.45E-01	2.69E-01	0.028	9.24E-01	9.54E-01	0.328	5.23E-01	7.22E-01	0.301	5.59E-01	7.10E-01	0.048	8.69E-01	9.21E-01	-1.113	2.44E-02	7.70E-02	-1.161	1.93E-02	6.77E-02	0.037	8.65E-01	9.08E-01	-0.454	2.08E-01	3.31E-01	-0.49	1.75E-01	2.85E-01	0.205	6.63E-01	8.58E-01	-0.461	2.90E-01	4.99E-01	-0.666	3.28E-02	1.61E-01	1.677	7.08E-04	8.14E-03	0.977	1.95E-02	7.59E-02	-0.7	2.60E-02	1.45E-01	0.995	7.02E-03	3.10E-02	0.313	3.12E-01	4.51E-01	-0.682	4.84E-03	2.73E-02	0.025567484	0.042807359	0.000156454	0.000382368	0.000315262	0.000645554	8.10E-01	8.54E-01	1.71E-01	2.23E-01	3.82E-01	4.38E-01	7.99E-02	1.87E-01	2.99E-03	1.16E-02	6.64E-03	1.82E-02
OG0001080	ovate family protein 2	NA	0.667	4.43E-04	1.11E-03	0.866	2.01E-05	6.07E-05	0.764	2.52E-07	7.14E-07	0.104	8.46E-01	9.34E-01	0.242	6.42E-01	8.01E-01	0.167	6.48E-01	7.66E-01	0.9	1.14E-02	4.44E-02	0.577	2.64E-01	4.89E-01	-0.322	5.14E-01	6.73E-01	0.734	4.86E-02	1.24E-01	0.641	2.17E-01	3.75E-01	-0.093	8.42E-01	9.11E-01	0.812	1.68E-03	6.28E-03	0.6	9.51E-02	1.83E-01	-0.212	5.27E-01	6.46E-01	-0.535	3.71E-01	6.61E-01	0.043	9.25E-01	9.66E-01	0.578	1.74E-01	4.13E-01	-0.891	1.51E-01	3.34E-01	-0.045	9.37E-01	9.69E-01	0.846	7.18E-02	2.63E-01	-0.687	1.03E-01	2.28E-01	0.003	9.83E-01	9.91E-01	0.69	2.68E-02	9.30E-02	0.105947511	0.1426531	0.051781719	0.06713712	0.007556652	0.011285463	3.83E-02	8.39E-02	3.53E-02	6.05E-02	6.20E-03	1.29E-02	3.85E-01	5.35E-01	2.51E-01	3.56E-01	7.59E-02	1.27E-01
OG0001081	glutathione S-transferase PHI 9	NA	-1.33	2.45E-10	3.60E-09	-1.154	5.38E-09	3.68E-08	-1.241	4.01E-14	4.28E-13	0.581	1.41E-01	3.55E-01	0.174	6.54E-01	8.08E-01	0.378	1.71E-01	3.04E-01	1.43	2.90E-06	9.20E-05	1.292	2.52E-04	4.45E-03	-0.138	6.68E-01	7.91E-01	0.25	3.49E-01	5.13E-01	0.295	3.62E-01	5.34E-01	0.045	8.90E-01	9.39E-01	0.848	1.76E-04	9.67E-04	0.793	2.95E-03	1.19E-02	-0.055	8.29E-01	8.85E-01	-1.291	7.62E-03	6.93E-02	-0.333	3.83E-01	5.91E-01	0.959	1.50E-02	1.01E-01	-0.265	5.66E-01	7.50E-01	-0.142	7.08E-01	8.34E-01	0.123	7.45E-01	8.84E-01	-0.778	2.26E-02	7.49E-02	-0.239	3.82E-01	5.21E-01	0.54	5.12E-02	1.46E-01	3.22E-07	3.24E-06	2.63E-07	1.35E-06	5.73E-06	1.81E-05	5.26E-06	8.85E-05	3.88E-05	1.98E-04	3.17E-04	1.01E-03	1.73E-02	6.55E-02	7.24E-02	1.38E-01	5.74E-02	1.02E-01
OG0001083	hypothetical protein	NA	0.116	4.14E-01	4.84E-01	0.02	8.89E-01	9.09E-01	0.068	4.94E-01	5.39E-01	0.044	8.95E-01	9.57E-01	0.765	2.66E-02	1.01E-01	0.402	9.62E-02	1.99E-01	-0.565	5.02E-02	1.31E-01	-0.198	5.49E-01	7.41E-01	0.367	2.98E-01	4.73E-01	-0.476	9.91E-02	2.10E-01	0.574	8.82E-02	1.97E-01	1.05	4.93E-03	2.44E-02	-0.518	1.31E-02	3.41E-02	0.187	4.27E-01	5.62E-01	0.705	7.12E-03	2.20E-02	-0.139	7.36E-01	8.94E-01	0.003	9.94E-01	9.99E-01	0.142	6.72E-01	8.46E-01	-0.806	5.89E-02	1.79E-01	-0.747	3.94E-02	1.25E-01	0.059	8.61E-01	9.43E-01	-0.471	1.13E-01	2.43E-01	-0.37	1.41E-01	2.49E-01	0.1	6.74E-01	8.03E-01	0.079273464	0.111198464	0.015794995	0.023134232	0.003632312	0.005819523	1.43E-01	2.27E-01	2.12E-02	3.93E-02	1.13E-02	2.15E-02	9.07E-01	9.40E-01	2.72E-01	3.78E-01	2.33E-01	3.12E-01
OG0001084	cellulose synthase-like B3	NA	-0.571	3.60E-03	7.31E-03	-0.506	1.01E-02	1.73E-02	-0.539	1.62E-04	3.07E-04	-1.046	1.59E-03	2.03E-02	-1.664	3.72E-06	1.35E-04	-1.356	2.36E-07	6.66E-06	0.672	8.63E-03	3.63E-02	-0.791	3.42E-03	2.77E-02	-1.463	7.82E-06	2.00E-04	1.006	1.95E-04	1.81E-03	-1.288	9.73E-06	1.89E-04	-2.293	9.59E-10	1.17E-07	0.839	2.30E-05	1.75E-04	-1.04	1.30E-06	2.10E-05	-1.879	1.85E-11	1.36E-09	0.457	1.70E-01	4.49E-01	1.307	3.75E-05	9.99E-04	0.85	4.25E-03	4.65E-02	1.247	4.93E-04	6.18E-03	1.844	1.01E-07	6.08E-06	0.597	3.97E-02	1.85E-01	0.853	7.23E-04	5.35E-03	1.577	9.71E-10	5.22E-08	0.724	7.61E-04	6.97E-03	1.80E-05	9.51E-05	2.25E-09	2.18E-08	1.77E-10	1.88E-09	4.05E-05	4.37E-04	1.01E-09	2.85E-08	1.24E-10	3.47E-09	7.66E-05	1.34E-03	4.85E-08	1.47E-06	4.51E-09	1.43E-07
OG0001085	Lycopene beta/epsilon cyclase protein	NA	0.094	9.95E-02	1.40E-01	0.052	3.61E-01	4.25E-01	0.073	7.00E-02	9.05E-02	-0.367	6.89E-03	5.32E-02	0.061	6.38E-01	7.99E-01	-0.153	1.16E-01	2.29E-01	-0.061	6.05E-01	7.40E-01	-0.397	7.99E-03	5.10E-02	-0.336	2.30E-02	7.95E-02	-0.046	6.92E-01	7.99E-01	0.038	7.90E-01	8.79E-01	0.084	5.56E-01	7.12E-01	-0.054	5.34E-01	6.45E-01	-0.179	9.25E-02	1.79E-01	-0.126	2.34E-01	3.56E-01	0.163	3.04E-01	6.01E-01	0.435	1.58E-03	1.52E-02	0.272	4.03E-02	1.82E-01	-0.111	4.81E-01	6.86E-01	-0.044	7.32E-01	8.50E-01	0.067	6.03E-01	8.01E-01	0.026	8.26E-01	9.02E-01	0.195	4.76E-02	1.10E-01	0.17	8.41E-02	2.03E-01	0.002542636	0.006172477	0.019840514	0.028368542	0.039786292	0.050723574	2.34E-02	5.75E-02	9.10E-02	1.33E-01	2.38E-01	2.91E-01	3.33E-03	2.06E-02	1.67E-02	4.52E-02	6.47E-02	1.12E-01
OG0001086	Caleosin-related family protein	NA	-1.632	1.15E-08	9.83E-08	-1.641	1.53E-08	9.25E-08	-1.637	7.54E-13	5.88E-12	1.787	3.83E-05	1.42E-03	2.138	2.41E-06	1.00E-04	1.962	5.88E-09	3.11E-07	-0.804	1.02E-03	7.40E-03	1.38	2.22E-05	7.56E-04	2.184	3.22E-09	4.74E-07	-1.343	6.31E-07	1.98E-05	1.465	8.65E-06	1.71E-04	2.808	6.40E-12	1.98E-09	-1.074	4.97E-08	1.07E-06	1.421	1.86E-08	6.36E-07	2.495	3.10E-15	8.59E-13	-1.867	2.81E-04	7.28E-03	-1.76	5.57E-05	1.35E-03	0.107	7.75E-01	9.00E-01	-1.596	1.51E-03	1.40E-02	-2.327	6.76E-07	2.69E-05	-0.731	5.87E-02	2.35E-01	-1.732	5.38E-06	1.04E-04	-2.042	4.47E-09	1.90E-07	-0.31	2.50E-01	4.29E-01	2.93E-09	6.41E-08	4.03E-13	1.23E-11	6.79E-15	2.61E-13	1.81E-08	1.01E-06	3.52E-13	3.63E-11	1.34E-14	1.61E-12	1.40E-04	2.08E-03	2.75E-07	6.02E-06	2.56E-08	6.21E-07
OG0001087	avirulence induced family protein	NA	1.257	4.80E-08	3.39E-07	1.381	8.15E-09	5.32E-08	1.318	1.33E-12	9.80E-12	-0.21	8.30E-01	9.25E-01	4.354	8.88E-02	2.29E-01	1.432	3.72E-01	5.29E-01	-0.955	4.27E-03	2.15E-02	-0.694	6.63E-01	8.24E-01	0.261	9.80E-01	9.91E-01	-0.895	7.76E-03	3.13E-02	3.872	1.10E-01	2.31E-01	4.768	5.76E-02	1.50E-01	-0.925	1.17E-04	6.85E-04	0.948	5.22E-01	6.47E-01	1.873	2.24E-01	3.44E-01	0.907	4.62E-01	7.32E-01	-0.055	8.79E-01	9.43E-01	-0.962	1.01E-03	1.90E-02	-3.048	6.93E-02	1.99E-01	-4.814	9.31E-03	4.44E-02	-1.766	1.32E-07	2.91E-05	-0.43	7.05E-01	8.21E-01	-1.796	1.41E-01	2.49E-01	-1.366	3.32E-08	2.52E-06	1.23E-05	6.89E-05	2.11E-09	2.08E-08	4.45E-09	3.15E-08	1.56E-02	4.21E-02	2.15E-03	5.73E-03	4.01E-04	1.23E-03	4.04E-03	2.36E-02	1.76E-07	4.16E-06	1.41E-07	2.53E-06
OG0001088	demeter-like 1	NA	0.423	1.50E-06	6.92E-06	0.125	1.04E-01	1.42E-01	0.274	2.19E-05	4.67E-05	-0.34	6.71E-02	2.23E-01	-0.197	2.82E-01	4.88E-01	-0.269	5.80E-02	1.37E-01	-0.503	9.44E-04	7.02E-03	-0.59	1.39E-03	1.44E-02	-0.088	6.13E-01	7.51E-01	-0.168	2.39E-01	3.94E-01	-0.28	1.09E-01	2.30E-01	-0.113	5.16E-01	6.80E-01	-0.335	4.76E-03	1.48E-02	-0.435	2.85E-03	1.16E-02	-0.1	4.73E-01	5.98E-01	0.431	7.00E-02	2.76E-01	0.31	1.10E-01	2.71E-01	-0.121	5.25E-01	7.44E-01	0.174	4.56E-01	6.64E-01	0.204	2.86E-01	4.83E-01	0.03	8.74E-01	9.50E-01	0.302	9.15E-02	2.10E-01	0.258	7.95E-02	1.62E-01	-0.045	7.56E-01	8.58E-01	4.57E-05	0.000208064	0.000104526	0.000268897	0.000158987	0.0003506	7.15E-04	3.96E-03	2.01E-03	5.39E-03	2.88E-03	6.69E-03	1.59E-01	2.97E-01	3.02E-01	4.07E-01	1.58E-01	2.29E-01
OG0001089	transmembrane protein	NA	-1.152	6.70E-09	6.08E-08	-1.177	4.83E-09	3.34E-08	-1.165	2.37E-13	2.09E-12	-0.589	1.34E-01	3.45E-01	0.087	8.24E-01	9.13E-01	-0.254	3.56E-01	5.13E-01	0.902	1.80E-03	1.13E-02	-0.147	6.51E-01	8.15E-01	-1.05	2.73E-03	1.65E-02	1.097	2.47E-04	2.17E-03	0.614	6.68E-02	1.61E-01	-0.483	1.54E-01	3.00E-01	1.001	4.87E-06	4.96E-05	0.231	3.21E-01	4.57E-01	-0.771	1.97E-03	7.66E-03	-0.068	8.73E-01	9.56E-01	0.818	2.51E-02	1.02E-01	0.886	1.52E-02	1.01E-01	-0.745	8.84E-02	2.36E-01	0.147	6.81E-01	8.15E-01	0.892	1.51E-02	1.06E-01	-0.404	1.81E-01	3.38E-01	0.486	5.54E-02	1.23E-01	0.89	7.41E-04	6.84E-03	7.35E-10	2.01E-08	1.24E-13	4.65E-12	2.74E-14	8.59E-13	1.70E-03	7.72E-03	9.47E-05	4.20E-04	1.71E-05	8.41E-05	1.46E-02	5.82E-02	8.27E-03	2.62E-02	2.08E-03	7.11E-03
OG0001090	ABC-2 type transporter family protein	NA	0.243	2.41E-03	5.09E-03	0.406	3.21E-06	1.14E-05	0.324	3.97E-07	1.09E-06	0.005	9.79E-01	9.95E-01	-0.305	9.60E-02	2.42E-01	-0.152	2.51E-01	4.00E-01	-0.315	5.02E-02	1.31E-01	-0.149	4.21E-01	6.40E-01	0.166	3.73E-01	5.49E-01	-0.233	1.46E-01	2.77E-01	-0.415	2.86E-02	8.65E-02	-0.181	3.35E-01	5.13E-01	-0.273	2.11E-02	5.02E-02	-0.283	3.98E-02	9.40E-02	-0.01	9.44E-01	9.65E-01	0.159	4.78E-01	7.44E-01	-0.064	7.27E-01	8.51E-01	-0.224	2.34E-01	4.87E-01	0.457	4.66E-02	1.53E-01	0.248	1.83E-01	3.60E-01	-0.208	2.69E-01	5.29E-01	0.309	6.04E-02	1.55E-01	0.093	4.83E-01	6.17E-01	-0.216	1.14E-01	2.51E-01	0.350275688	0.39885139	0.112154312	0.134207179	0.046423764	0.05835387	1.43E-01	2.28E-01	6.62E-02	1.02E-01	3.47E-02	5.59E-02	4.88E-01	6.27E-01	2.43E-01	3.47E-01	1.46E-01	2.15E-01
OG0001091	Acyl-CoA N-acyltransferase with RING/FYVE/PHD-type zinc finger domain-containing protein	NA	0.096	1.97E-01	2.57E-01	0.217	4.96E-03	9.09E-03	0.157	4.33E-03	6.71E-03	-0.152	4.02E-01	6.42E-01	-0.117	5.17E-01	7.11E-01	-0.134	2.94E-01	4.48E-01	-0.18	2.74E-01	4.34E-01	-0.249	2.06E-01	4.22E-01	-0.069	7.22E-01	8.30E-01	0.207	2.06E-01	3.56E-01	-0.013	9.46E-01	9.71E-01	-0.22	2.56E-01	4.31E-01	0.016	8.93E-01	9.28E-01	-0.128	3.62E-01	4.99E-01	-0.144	3.03E-01	4.33E-01	0.556	1.03E-02	8.41E-02	0.015	9.28E-01	9.68E-01	-0.54	3.09E-03	3.85E-02	0.026	9.02E-01	9.55E-01	0.149	3.78E-01	5.74E-01	0.124	4.73E-01	7.08E-01	0.29	7.12E-02	1.74E-01	0.082	5.22E-01	6.51E-01	-0.208	1.18E-01	2.57E-01	0.00422549	0.009462821	0.020413595	0.029105679	0.079382241	0.094918806	3.71E-01	4.70E-01	3.99E-01	4.58E-01	5.55E-01	6.05E-01	8.32E-03	3.91E-02	3.07E-02	7.18E-02	1.66E-01	2.38E-01
OG0001092	Ribosomal protein L36e family protein	NA	-0.515	1.88E-06	8.38E-06	-0.535	9.17E-07	3.67E-06	-0.525	3.79E-10	1.69E-09	0.308	1.77E-01	4.05E-01	0.365	1.11E-01	2.68E-01	0.337	3.55E-02	9.39E-02	0.087	6.64E-01	7.84E-01	0.351	1.57E-01	3.58E-01	0.264	2.86E-01	4.60E-01	-0.254	2.08E-01	3.59E-01	0.238	3.34E-01	5.07E-01	0.492	5.03E-02	1.37E-01	-0.084	5.48E-01	6.58E-01	0.295	8.93E-02	1.75E-01	0.378	3.11E-02	7.15E-02	-0.217	4.42E-01	7.17E-01	-0.339	1.47E-01	3.27E-01	-0.122	5.96E-01	7.95E-01	-0.107	7.04E-01	8.44E-01	-0.452	5.58E-02	1.59E-01	-0.345	1.39E-01	3.73E-01	-0.162	4.03E-01	5.82E-01	-0.395	1.59E-02	4.63E-02	-0.233	1.44E-01	2.93E-01	0.326889622	0.375367889	0.261654184	0.288344013	0.07048847	0.085298597	3.59E-01	4.59E-01	1.91E-01	2.46E-01	9.06E-02	1.27E-01	3.41E-01	4.94E-01	1.48E-01	2.38E-01	3.76E-02	7.26E-02
OG0001093	SCAR homolog 2	NA	0.515	6.87E-11	1.20E-09	0.522	4.99E-11	5.96E-10	0.518	7.24E-16	1.20E-14	0.067	6.29E-01	8.10E-01	0.37	1.05E-02	5.24E-02	0.219	3.13E-02	8.50E-02	-0.158	1.80E-01	3.26E-01	-0.012	9.30E-01	9.70E-01	0.146	3.08E-01	4.84E-01	0.258	3.22E-02	9.10E-02	0.501	1.07E-03	7.19E-03	0.243	9.27E-02	2.10E-01	0.05	5.77E-01	6.84E-01	0.244	2.89E-02	7.29E-02	0.194	7.74E-02	1.49E-01	-0.06	7.33E-01	8.92E-01	-0.07	6.30E-01	7.86E-01	-0.009	9.48E-01	9.80E-01	-0.485	8.74E-03	4.85E-02	-0.332	2.58E-02	9.23E-02	0.154	2.93E-01	5.56E-01	-0.273	3.44E-02	1.02E-01	-0.201	5.48E-02	1.22E-01	0.072	4.85E-01	6.57E-01	0.121971634	0.160991486	0.016024643	0.023426881	0.085920624	0.102183499	3.54E-01	4.54E-01	1.02E-02	2.13E-02	8.28E-02	1.17E-01	8.87E-01	9.27E-01	9.59E-02	1.71E-01	7.75E-02	1.29E-01
OG0001094	iron regulated 1	NA	-0.208	7.38E-02	1.08E-01	-0.195	9.57E-02	1.32E-01	-0.201	1.52E-02	2.18E-02	-0.325	2.06E-01	4.43E-01	-0.542	3.77E-02	1.29E-01	-0.433	1.76E-02	5.48E-02	0.148	5.57E-01	7.03E-01	-0.269	3.19E-01	5.48E-01	-0.417	1.63E-01	3.15E-01	0.06	8.10E-01	8.83E-01	-0.522	5.69E-02	1.44E-01	-0.582	5.49E-02	1.45E-01	0.102	5.55E-01	6.64E-01	-0.396	3.73E-02	8.93E-02	-0.498	1.79E-02	4.61E-02	0.065	8.51E-01	9.46E-01	0.436	8.00E-02	2.21E-01	0.371	1.36E-01	3.60E-01	0.126	6.62E-01	8.17E-01	0.729	4.68E-03	2.65E-02	0.603	1.76E-02	1.15E-01	0.095	6.34E-01	7.70E-01	0.582	1.25E-03	6.05E-03	0.487	6.21E-03	3.27E-02	0.207684018	0.253501153	0.017793086	0.025735322	0.001724226	0.002963036	3.67E-01	4.67E-01	1.63E-01	2.15E-01	4.34E-02	6.75E-02	1.31E-01	2.63E-01	8.34E-03	2.64E-02	1.29E-03	4.83E-03
OG0001095	Protein kinase superfamily protein	NA	0.225	4.32E-02	6.75E-02	0.063	5.67E-01	6.25E-01	0.144	6.67E-02	8.64E-02	0.39	8.69E-02	2.64E-01	1.068	2.39E-05	5.61E-04	0.728	7.61E-05	7.47E-04	0.182	3.41E-01	5.07E-01	0.482	5.67E-02	1.91E-01	0.3	2.30E-01	3.98E-01	-0.005	9.79E-01	9.88E-01	1.064	1.05E-04	1.21E-03	1.07	9.98E-05	1.22E-03	0.089	5.28E-01	6.39E-01	0.772	1.14E-04	8.36E-04	0.683	5.18E-04	2.55E-03	-0.51	7.82E-02	2.95E-01	-0.352	1.40E-01	3.16E-01	0.158	4.80E-01	7.10E-01	-1.018	9.19E-04	9.77E-03	-1.083	4.20E-05	7.50E-04	-0.065	7.73E-01	9.01E-01	-0.763	7.12E-04	5.29E-03	-0.716	1.62E-04	1.15E-03	0.047	7.74E-01	8.70E-01	0.006652262	0.013787491	2.95E-06	1.15E-05	8.81E-07	3.46E-06	1.55E-01	2.41E-01	4.31E-04	1.48E-03	3.60E-04	1.12E-03	1.90E-01	3.35E-01	4.89E-04	2.76E-03	4.21E-04	1.92E-03
OG0001096	Integrase-type DNA-binding superfamily protein	NA	1.62	3.75E-07	2.05E-06	1.918	9.36E-09	6.01E-08	1.771	6.51E-12	4.05E-11	-1.783	3.20E-02	1.43E-01	-2.596	2.87E-03	2.06E-02	-2.202	3.41E-04	2.46E-03	0.398	4.35E-01	5.98E-01	-1.513	1.14E-01	2.94E-01	-1.91	2.82E-02	9.16E-02	0.442	3.80E-01	5.43E-01	-2.287	2.03E-02	6.71E-02	-2.729	2.76E-03	1.56E-02	0.422	2.30E-01	3.43E-01	-1.912	4.98E-03	1.82E-02	-2.334	2.39E-04	1.34E-03	2.208	9.46E-02	3.28E-01	1.759	3.66E-02	1.30E-01	-0.449	6.94E-01	8.57E-01	3.824	4.83E-03	3.20E-02	2.507	4.40E-03	2.54E-02	-1.317	1.92E-01	4.45E-01	3.032	1.40E-03	8.88E-03	2.144	4.95E-04	2.86E-03	-0.888	2.18E-01	3.92E-01	0.19333002	0.238389748	0.018231159	0.026309693	0.000884973	0.001629813	8.24E-02	1.50E-01	9.20E-03	1.96E-02	1.01E-03	2.72E-03	9.45E-02	2.10E-01	6.65E-03	2.21E-02	8.86E-04	3.56E-03
OG0001097	Nucleotidyltransferase family protein	NA	0.054	6.86E-01	7.39E-01	0.274	4.59E-02	6.81E-02	0.163	9.12E-02	1.15E-01	0.535	8.77E-02	2.65E-01	0.369	2.34E-01	4.35E-01	0.449	4.33E-02	1.10E-01	0.119	6.84E-01	7.98E-01	0.6	8.77E-02	2.51E-01	0.481	1.53E-01	3.01E-01	0.126	6.71E-01	7.85E-01	0.443	2.06E-01	3.62E-01	0.317	3.40E-01	5.20E-01	0.118	5.67E-01	6.75E-01	0.516	3.77E-02	9.02E-02	0.398	9.18E-02	1.71E-01	-0.871	1.49E-02	1.07E-01	-0.429	1.21E-01	2.88E-01	0.441	1.35E-01	3.58E-01	-1.169	1.49E-03	1.38E-02	-0.115	6.74E-01	8.10E-01	1.054	8.41E-04	1.67E-02	-1.018	1.77E-04	1.75E-03	-0.271	1.74E-01	2.92E-01	0.747	9.32E-04	8.15E-03	0.027955088	0.046164935	0.000137195	0.000340421	2.95E-05	7.73E-05	2.07E-01	3.01E-01	3.08E-01	3.68E-01	1.01E-01	1.39E-01	4.92E-02	1.34E-01	1.49E-03	6.60E-03	4.96E-04	2.19E-03
OG0001098	hypothetical protein	NA	-0.256	1.80E-05	6.27E-05	-0.318	3.88E-07	1.68E-06	-0.287	1.28E-09	5.25E-09	-0.443	1.52E-04	3.83E-03	-0.239	2.92E-02	1.07E-01	-0.341	5.33E-05	5.67E-04	-0.032	7.39E-01	8.34E-01	-0.459	2.88E-04	4.90E-03	-0.427	6.14E-04	5.60E-03	-0.12	2.17E-01	3.69E-01	-0.3	1.29E-02	4.80E-02	-0.18	1.24E-01	2.58E-01	-0.076	2.72E-01	3.90E-01	-0.38	3.84E-05	3.39E-04	-0.304	6.20E-04	2.95E-03	0.394	5.70E-03	5.72E-02	0.46	1.54E-04	2.87E-03	0.066	5.56E-01	7.66E-01	0.328	1.96E-02	8.52E-02	0.21	6.30E-02	1.72E-01	-0.118	2.94E-01	5.57E-01	0.361	5.96E-04	4.64E-03	0.335	1.23E-04	9.16E-04	-0.026	7.47E-01	8.52E-01	0.002547405	0.006181929	0.003309423	0.005760711	0.000503972	0.00098365	6.02E-04	3.48E-03	5.71E-04	1.87E-03	1.44E-04	5.12E-04	6.51E-04	6.48E-03	7.21E-04	3.77E-03	2.78E-04	1.37E-03
OG0001099	phosphoinositide 4-kinase gamma 1	NA	0.348	1.01E-05	3.74E-05	0.38	2.53E-06	9.25E-06	0.364	2.75E-09	1.06E-08	-0.089	6.11E-01	8.00E-01	0.094	5.91E-01	7.65E-01	0.002	9.84E-01	9.93E-01	-0.38	1.23E-02	4.71E-02	-0.267	1.29E-01	3.18E-01	0.113	5.39E-01	6.94E-01	0.155	3.00E-01	4.62E-01	0.164	3.49E-01	5.21E-01	0.009	9.58E-01	9.79E-01	-0.116	2.95E-01	4.14E-01	-0.052	6.91E-01	7.87E-01	0.064	6.35E-01	7.39E-01	0.192	3.82E-01	6.70E-01	0.055	7.63E-01	8.74E-01	-0.138	8.40E-01	9.32E-01	-0.209	3.43E-01	5.63E-01	-0.053	7.71E-01	8.75E-01	0.157	3.88E-01	6.44E-01	-0.008	9.80E-01	9.90E-01	0.001	9.95E-01	9.98E-01	0.009	9.45E-01	9.69E-01	0.092048348	0.126308363	0.27692808	0.303683898	0.643765789	0.659924147	3.61E-02	8.03E-02	8.99E-02	1.32E-01	5.74E-01	6.22E-01	6.50E-01	7.56E-01	7.49E-01	8.07E-01	9.97E-01	9.98E-01
OG0001100	autoinhibited Ca(2+)-ATPase, isoform 4	NA	0.759	4.67E-09	4.46E-08	0.892	8.10E-11	9.05E-10	0.825	1.87E-14	2.15E-13	-0.086	7.41E-01	8.77E-01	-0.223	3.91E-01	6.03E-01	-0.155	3.95E-01	5.51E-01	-0.533	1.94E-02	6.56E-02	-0.348	1.97E-01	4.11E-01	0.185	4.92E-01	6.55E-01	0.041	8.54E-01	9.12E-01	-0.204	4.46E-01	6.16E-01	-0.245	3.66E-01	5.45E-01	-0.247	1.26E-01	2.12E-01	-0.276	1.56E-01	2.66E-01	-0.029	8.82E-01	9.23E-01	0.371	2.56E-01	5.53E-01	-0.012	9.65E-01	9.86E-01	-0.383	1.55E-01	3.87E-01	0.264	4.16E-01	6.33E-01	0.209	4.33E-01	6.26E-01	-0.055	8.35E-01	9.30E-01	0.318	1.64E-01	3.17E-01	0.099	5.94E-01	7.13E-01	-0.219	2.41E-01	4.19E-01	0.061835882	0.090138523	0.140005227	0.163669756	0.078627374	0.094135679	5.95E-02	1.17E-01	1.61E-01	2.13E-01	2.11E-01	2.62E-01	3.40E-01	4.94E-01	5.60E-01	6.47E-01	3.47E-01	4.29E-01
OG0001102	glycosyl hydrolase 9B9	NA	0.968	3.23E-05	1.06E-04	0.636	4.15E-03	7.74E-03	0.804	2.53E-06	6.16E-06	-1.739	7.08E-06	3.85E-04	-1.663	1.46E-05	3.82E-04	-1.696	1.54E-08	6.77E-07	-0.25	4.32E-01	5.95E-01	-1.882	1.15E-05	4.62E-04	-1.632	5.92E-05	9.65E-04	-0.084	7.93E-01	8.69E-01	-1.725	3.94E-05	5.73E-04	-1.641	6.29E-05	8.50E-04	-0.178	4.37E-01	5.56E-01	-1.802	3.58E-08	1.08E-06	-1.624	1.98E-07	3.49E-06	1.782	1.13E-04	3.83E-03	1.726	1.37E-05	4.64E-04	-0.056	8.70E-01	9.46E-01	2.017	1.83E-05	5.34E-04	1.526	8.66E-05	1.30E-03	-0.491	1.63E-01	4.09E-01	1.9	1.24E-07	5.12E-06	1.621	8.54E-08	2.21E-06	-0.279	2.68E-01	4.47E-01	6.64E-06	4.11E-05	6.95E-08	4.19E-07	5.15E-09	3.58E-08	2.53E-05	3.04E-04	5.97E-07	6.03E-06	4.96E-08	5.83E-07	3.16E-05	6.90E-04	5.19E-07	1.02E-05	5.25E-08	1.11E-06
OG0001103	cytochrome P450, family 704, subfamily A, polypeptide 1	NA	0.353	1.38E-01	1.88E-01	1.006	6.51E-05	1.76E-04	0.693	1.81E-04	3.42E-04	-0.394	4.66E-01	6.96E-01	-0.754	1.48E-01	3.24E-01	-0.589	1.33E-01	2.53E-01	-1.769	2.97E-04	2.93E-03	-1.26	1.48E-02	7.72E-02	0.509	3.21E-01	4.97E-01	0.003	9.96E-01	9.98E-01	-0.748	1.21E-01	2.47E-01	-0.75	1.36E-01	2.75E-01	-0.846	2.32E-02	5.42E-02	-1	1.52E-02	4.43E-02	-0.154	7.13E-01	7.99E-01	0.588	4.77E-01	7.43E-01	0.372	5.04E-01	6.93E-01	-0.216	7.69E-01	8.97E-01	0.46	5.86E-01	7.65E-01	0.805	1.33E-01	2.90E-01	0.346	6.22E-01	8.12E-01	0.544	3.67E-01	5.46E-01	0.607	1.31E-01	2.35E-01	0.063	8.94E-01	9.42E-01	0.000804289	0.002342418	0.003640931	0.006273178	0.045916371	0.057813797	9.71E-04	5.04E-03	2.57E-03	6.64E-03	2.18E-02	3.77E-02	7.23E-01	8.10E-01	5.58E-01	6.45E-01	3.09E-01	3.92E-01
OG0001104	FASCICLIN-like arabinogalactan protein 8	NA	-0.369	5.15E-03	1.01E-02	-0.517	1.78E-04	4.42E-04	-0.442	9.82E-06	2.20E-05	-0.417	1.79E-01	4.08E-01	0.321	2.99E-01	5.07E-01	-0.048	8.28E-01	8.94E-01	0.415	7.56E-02	1.76E-01	-0.206	4.61E-01	6.72E-01	-0.622	3.00E-02	9.57E-02	0.914	2.60E-04	2.26E-03	0.779	7.76E-03	3.28E-02	-0.136	6.27E-01	7.69E-01	0.665	3.27E-04	1.61E-03	0.286	1.76E-01	2.91E-01	-0.379	7.51E-02	1.46E-01	0.755	5.41E-02	2.39E-01	0.301	3.40E-01	5.50E-01	-0.454	1.53E-01	3.84E-01	-0.453	2.40E-01	4.53E-01	-0.274	3.87E-01	5.84E-01	0.18	5.68E-01	7.77E-01	0.151	5.90E-01	7.36E-01	0.013	9.55E-01	9.73E-01	-0.138	5.48E-01	7.10E-01	4.35E-06	2.87E-05	7.88E-09	6.44E-08	6.23E-08	3.27E-07	5.96E-02	1.17E-01	7.70E-04	2.39E-03	1.42E-03	3.65E-03	1.46E-01	2.81E-01	2.60E-01	3.66E-01	8.13E-01	8.51E-01
OG0001105	hypothetical protein (DUF295)	NA	-0.734	2.38E-03	5.04E-03	-0.594	1.15E-02	1.96E-02	-0.663	1.40E-04	2.69E-04	-0.672	4.51E-01	6.82E-01	-1.623	6.02E-02	1.78E-01	-1.157	5.84E-02	1.38E-01	0.138	7.54E-01	8.46E-01	-0.624	5.18E-01	7.18E-01	-0.762	4.38E-01	6.08E-01	-0.077	8.67E-01	9.20E-01	-1.645	7.73E-02	1.79E-01	-1.568	9.83E-02	2.19E-01	0.034	9.06E-01	9.38E-01	-1.142	7.80E-02	1.58E-01	-1.176	7.56E-02	1.47E-01	-0.136	8.85E-01	9.60E-01	0.873	3.30E-01	5.42E-01	1.009	6.93E-02	2.49E-01	1.828	6.07E-02	1.83E-01	1.572	6.89E-02	1.84E-01	-0.255	6.41E-01	8.22E-01	0.837	2.21E-01	3.87E-01	1.23	4.96E-02	1.13E-01	0.394	3.23E-01	5.06E-01	0.040332069	0.063115445	0.086096126	0.10552731	0.066606604	0.081006792	7.34E-01	7.91E-01	4.27E-01	4.85E-01	1.87E-01	2.36E-01	1.44E-01	2.78E-01	1.11E-01	1.93E-01	1.09E-01	1.70E-01
OG0001106	P-loop containing nucleoside triphosphate hydrolases superfamily protein	NA	0.815	9.16E-09	8.00E-08	0.933	2.66E-10	2.61E-09	0.875	5.46E-14	5.59E-13	0.654	2.37E-02	1.18E-01	0.44	1.09E-01	2.64E-01	0.541	7.08E-03	2.73E-02	-0.759	2.46E-04	2.56E-03	0.298	2.35E-01	4.58E-01	1.057	1.53E-04	1.99E-03	-0.412	3.50E-02	9.69E-02	0.243	3.14E-01	4.86E-01	0.655	1.05E-02	4.31E-02	-0.586	7.89E-05	4.90E-04	0.263	1.35E-01	2.39E-01	0.849	1.85E-05	1.62E-04	-0.517	1.26E-01	3.84E-01	-0.706	1.77E-02	7.96E-02	-0.189	4.58E-01	6.92E-01	-0.16	6.23E-01	7.90E-01	-0.545	5.45E-02	1.56E-01	-0.384	1.36E-01	3.70E-01	-0.331	1.51E-01	2.99E-01	-0.619	2.70E-03	1.14E-02	-0.287	1.09E-01	2.44E-01	6.27E-05	0.000271935	3.48E-05	0.00010166	2.19E-05	5.93E-05	8.08E-05	7.58E-04	6.71E-05	3.13E-04	1.12E-05	5.92E-05	5.74E-02	1.50E-01	3.95E-02	8.69E-02	7.86E-03	2.08E-02
OG0001107	Ras-related small GTP-binding family protein	NA	-0.101	4.56E-01	5.25E-01	-0.231	9.73E-02	1.34E-01	-0.165	8.95E-02	1.13E-01	0.305	3.65E-01	6.09E-01	0.384	2.57E-01	4.62E-01	0.345	1.43E-01	2.66E-01	-0.017	9.56E-01	9.74E-01	0.296	4.26E-01	6.44E-01	0.313	4.01E-01	5.75E-01	0.135	6.63E-01	7.79E-01	0.449	2.31E-01	3.91E-01	0.314	4.06E-01	5.82E-01	0.055	7.92E-01	8.55E-01	0.373	1.49E-01	2.57E-01	0.317	2.21E-01	3.41E-01	-0.35	4.19E-01	7.01E-01	-0.289	4.14E-01	6.18E-01	0.06	8.64E-01	9.45E-01	-0.364	4.02E-01	6.19E-01	-0.391	2.74E-01	4.70E-01	-0.028	9.38E-01	9.78E-01	-0.357	2.32E-01	4.00E-01	-0.342	1.64E-01	2.79E-01	0.015	9.50E-01	9.71E-01	0.923641347	0.932417194	0.896014781	0.900923927	0.57271689	0.590691364	6.66E-01	7.35E-01	6.82E-01	7.20E-01	3.28E-01	3.84E-01	6.61E-01	7.65E-01	7.15E-01	7.80E-01	3.42E-01	4.25E-01
OG0001108	Ypt/Rab-GAP domain of gyp1p superfamily protein	NA	0.186	2.66E-03	5.56E-03	0.077	1.92E-01	2.45E-01	0.132	2.83E-03	4.50E-03	-0.324	2.24E-02	1.14E-01	-0.179	1.96E-01	3.88E-01	-0.251	1.34E-02	4.42E-02	0.061	5.87E-01	7.26E-01	-0.294	3.81E-02	1.47E-01	-0.355	1.36E-02	5.41E-02	0.318	7.13E-03	2.93E-02	-0.022	8.73E-01	9.28E-01	-0.34	1.78E-02	6.39E-02	0.189	2.60E-02	5.96E-02	-0.158	1.24E-01	2.24E-01	-0.347	1.32E-03	5.49E-03	0.24	1.73E-01	4.54E-01	0.353	1.76E-02	7.93E-02	0.113	4.29E-01	6.68E-01	0.132	4.50E-01	6.60E-01	0.195	1.77E-01	3.52E-01	0.063	6.57E-01	8.33E-01	0.186	1.36E-01	2.78E-01	0.273	9.30E-03	3.05E-02	0.088	3.82E-01	5.63E-01	0.011505808	0.021838627	0.000269109	0.000619446	0.000217552	0.000462638	4.01E-02	8.69E-02	5.76E-03	1.32E-02	3.74E-03	8.36E-03	5.67E-02	1.48E-01	1.10E-01	1.91E-01	3.21E-02	6.38E-02
OG0001109	Ribosomal protein S7e family protein	NA	-0.398	1.72E-05	6.04E-05	-0.504	2.43E-07	1.10E-06	-0.451	9.40E-10	3.93E-09	-0.13	5.20E-01	7.36E-01	0.325	1.13E-01	2.70E-01	0.097	5.05E-01	6.51E-01	0.298	9.59E-02	2.08E-01	0.019	9.31E-01	9.70E-01	-0.279	1.97E-01	3.60E-01	0.138	4.33E-01	5.94E-01	0.393	7.24E-02	1.71E-01	0.255	2.38E-01	4.10E-01	0.218	8.94E-02	1.61E-01	0.206	1.87E-01	3.05E-01	-0.012	9.37E-01	9.61E-01	0.231	3.74E-01	6.63E-01	0.096	6.51E-01	8.01E-01	-0.135	5.24E-01	7.44E-01	-0.311	2.33E-01	4.45E-01	-0.329	1.25E-01	2.78E-01	-0.018	9.31E-01	9.76E-01	-0.04	8.29E-01	9.04E-01	-0.116	4.42E-01	5.78E-01	-0.077	6.11E-01	7.58E-01	0.004224844	0.009462821	0.008360507	0.013153232	0.006259332	0.009514912	1.99E-01	2.92E-01	1.71E-01	2.24E-01	1.86E-01	2.35E-01	6.65E-01	7.68E-01	5.05E-01	6.00E-01	7.03E-01	7.60E-01
OG0001110	sodium hydrogen exchanger 2	NA	-0.126	1.63E-01	2.17E-01	0.183	4.43E-02	6.58E-02	0.029	6.64E-01	7.01E-01	0.688	9.81E-05	2.76E-03	0.715	5.69E-05	1.09E-03	0.702	1.35E-06	2.87E-05	-0.276	5.21E-02	1.34E-01	0.552	2.05E-03	1.92E-02	0.828	1.55E-05	3.44E-04	-0.071	6.10E-01	7.40E-01	0.681	2.14E-04	2.06E-03	0.752	6.24E-05	8.46E-04	-0.173	1.21E-01	2.05E-01	0.617	3.38E-05	3.06E-04	0.79	5.10E-07	7.77E-06	-0.826	9.97E-05	3.44E-03	-0.64	2.18E-04	3.68E-03	0.186	2.39E-01	4.92E-01	-0.95	1.32E-05	4.20E-04	-0.634	2.38E-04	2.78E-03	0.316	4.92E-02	2.11E-01	-0.888	5.83E-07	1.79E-05	-0.638	6.74E-06	8.47E-05	0.25	4.85E-02	1.41E-01	1.26E-07	1.47E-06	1.92E-09	1.92E-08	1.01E-08	6.44E-08	7.82E-05	7.40E-04	2.53E-06	1.99E-05	2.26E-06	1.50E-05	1.63E-04	2.34E-03	1.76E-06	2.72E-05	1.21E-06	1.54E-05
OG0001111	importin alpha isoform 7	NA	-0.139	4.42E-01	5.11E-01	-0.213	2.48E-01	3.06E-01	-0.175	1.72E-01	2.07E-01	0.563	1.81E-01	4.10E-01	1.458	2.73E-03	1.99E-02	0.959	3.18E-03	1.46E-02	-0.911	5.37E-03	2.54E-02	0.059	8.84E-01	9.52E-01	0.97	2.00E-02	7.19E-02	-0.356	2.64E-01	4.23E-01	1.245	9.80E-03	3.89E-02	1.601	8.39E-04	6.27E-03	-0.636	7.16E-03	2.08E-02	0.591	6.30E-02	1.34E-01	1.227	1.94E-04	1.13E-03	-0.583	2.88E-01	5.87E-01	-0.558	1.89E-01	3.82E-01	0.024	9.56E-01	9.83E-01	-2.035	1.38E-03	1.31E-02	-1.332	6.48E-03	3.41E-02	0.703	1.29E-01	3.59E-01	-1.238	3.42E-03	1.79E-02	-0.89	6.52E-03	2.28E-02	0.348	2.74E-01	4.54E-01	0.00194218	0.004946818	5.97E-05	0.000163772	9.13E-06	2.74E-05	7.98E-03	2.52E-02	7.20E-04	2.27E-03	3.75E-04	1.16E-03	3.97E-01	5.47E-01	1.34E-02	3.80E-02	7.63E-03	2.03E-02
OG0001112	chromatin-remodeling protein 11	NA	0.143	4.64E-03	9.19E-03	0.105	3.30E-02	5.05E-02	0.124	6.12E-04	1.07E-03	0.042	7.12E-01	8.60E-01	0.268	2.24E-02	8.92E-02	0.155	6.06E-02	1.42E-01	-0.167	9.73E-02	2.11E-01	-0.041	7.34E-01	8.67E-01	0.125	3.02E-01	4.78E-01	0.039	6.94E-01	8.01E-01	0.288	2.13E-02	6.95E-02	0.249	4.48E-02	1.26E-01	-0.064	3.76E-01	4.95E-01	0.123	1.65E-01	2.78E-01	0.187	3.81E-02	8.44E-02	0.083	5.63E-01	8.00E-01	-0.084	4.73E-01	6.70E-01	-0.166	1.58E-01	3.92E-01	-0.271	6.26E-02	1.86E-01	-0.267	2.62E-02	9.34E-02	0.004	9.73E-01	9.91E-01	-0.094	3.56E-01	5.37E-01	-0.176	3.98E-02	9.51E-02	-0.081	3.31E-01	5.14E-01	0.044244533	0.068143815	0.013851648	0.02060682	0.006526738	0.009884186	2.32E-01	3.29E-01	7.61E-02	1.15E-01	1.13E-01	1.54E-01	3.41E-01	4.94E-01	1.15E-01	1.98E-01	1.07E-01	1.67E-01
OG0001113	Pectinacetylesterase family protein	NA	0.13	2.76E-01	3.43E-01	0.206	8.75E-02	1.22E-01	0.168	4.80E-02	6.38E-02	0.237	4.20E-01	6.57E-01	0.351	2.34E-01	4.36E-01	0.294	1.52E-01	2.78E-01	-0.291	2.71E-01	4.32E-01	0.091	7.75E-01	8.92E-01	0.382	2.38E-01	4.08E-01	0.086	7.46E-01	8.38E-01	0.389	2.27E-01	3.86E-01	0.303	3.48E-01	5.27E-01	-0.104	5.68E-01	6.76E-01	0.24	2.81E-01	4.15E-01	0.344	1.27E-01	2.22E-01	-0.078	8.34E-01	9.39E-01	-0.29	3.47E-01	5.56E-01	-0.212	4.88E-01	7.16E-01	-0.26	4.86E-01	6.89E-01	-0.38	2.19E-01	4.08E-01	-0.12	6.94E-01	8.57E-01	-0.169	5.08E-01	6.72E-01	-0.335	1.15E-01	2.14E-01	-0.166	4.28E-01	6.07E-01	2.77E-05	0.000137466	1.61E-07	8.77E-07	3.47E-09	2.52E-08	3.96E-01	4.96E-01	4.97E-01	5.52E-01	3.08E-01	3.63E-01	5.73E-01	6.96E-01	6.14E-01	6.94E-01	2.64E-01	3.46E-01
OG0001114	Homeodomain-like superfamily protein	NA	0.467	6.64E-08	4.52E-07	0.521	5.44E-09	3.71E-08	0.494	1.31E-12	9.63E-12	-0.482	3.17E-03	3.20E-02	-0.374	1.91E-02	8.00E-02	-0.428	2.46E-04	1.90E-03	-0.018	8.98E-01	9.38E-01	-0.491	6.19E-03	4.25E-02	-0.473	8.12E-03	3.68E-02	0.066	6.37E-01	7.60E-01	-0.341	5.06E-02	1.32E-01	-0.407	2.11E-02	7.26E-02	0.024	8.02E-01	8.63E-01	-0.416	9.66E-04	4.79E-03	-0.44	5.26E-04	2.59E-03	0.353	7.56E-02	2.88E-01	0.525	1.95E-03	1.77E-02	0.172	2.82E-01	5.38E-01	0.281	1.54E-01	3.39E-01	0.406	1.41E-02	5.98E-02	0.125	4.32E-01	6.79E-01	0.317	2.20E-02	7.33E-02	0.465	1.07E-04	8.27E-04	0.149	1.79E-01	3.41E-01	0.010342184	0.019992531	0.010199926	0.015656654	0.00047069	0.000924565	1.31E-02	3.68E-02	8.78E-03	1.88E-02	1.11E-03	2.94E-03	7.55E-03	3.68E-02	4.78E-03	1.70E-02	4.90E-04	2.17E-03
OG0001116	sequence-specific DNA binding transcription factor	NA	-0.38	2.50E-02	4.16E-02	-0.212	1.99E-01	2.53E-01	-0.295	1.36E-02	1.97E-02	0.722	5.39E-02	1.97E-01	0.91	1.65E-02	7.17E-02	0.817	2.49E-03	1.21E-02	-0.978	1.71E-03	1.08E-02	0.213	5.51E-01	7.42E-01	1.191	1.34E-03	9.80E-03	-0.291	3.19E-01	4.82E-01	0.763	3.62E-02	1.03E-01	1.054	4.06E-03	2.11E-02	-0.633	3.88E-03	1.25E-02	0.49	5.97E-02	1.28E-01	1.122	4.67E-05	3.44E-04	-0.754	1.06E-01	3.48E-01	-0.719	6.66E-02	1.95E-01	0.034	9.27E-01	9.69E-01	-1.116	1.91E-02	8.35E-02	-0.837	3.36E-02	1.11E-01	0.279	4.58E-01	6.98E-01	-0.935	4.99E-03	2.41E-02	-0.778	5.06E-03	1.87E-02	0.156	5.48E-01	7.10E-01	3.13E-06	2.19E-05	3.58E-07	1.77E-06	5.84E-07	2.40E-06	9.37E-04	4.90E-03	4.08E-04	1.42E-03	1.20E-04	4.37E-04	1.52E-01	2.88E-01	4.64E-02	9.82E-02	7.98E-03	2.10E-02
OG0001117	defective in cullin neddylation protein	NA	0.261	1.15E-01	1.59E-01	0.34	3.88E-02	5.83E-02	0.302	1.02E-02	1.51E-02	0.392	2.29E-01	4.72E-01	0.661	4.44E-02	1.45E-01	0.529	2.18E-02	6.45E-02	0.126	7.41E-01	8.36E-01	0.453	2.63E-01	4.89E-01	0.327	3.21E-01	4.97E-01	0.413	2.66E-01	4.26E-01	0.896	2.35E-02	7.49E-02	0.483	1.47E-01	2.91E-01	0.278	2.86E-01	4.05E-01	0.688	1.41E-02	4.17E-02	0.411	7.72E-02	1.49E-01	-0.259	7.70E-01	9.10E-01	-0.386	2.36E-01	4.39E-01	-0.128	9.03E-01	9.61E-01	-0.771	2.68E-01	4.85E-01	-0.637	5.42E-02	1.56E-01	0.134	8.27E-01	9.26E-01	-0.572	2.78E-01	4.53E-01	-0.514	2.48E-02	6.59E-02	0.058	8.84E-01	9.36E-01	0.031218619	0.050771126	0.000776218	0.00158829	2.00E-05	5.48E-05	4.56E-01	5.52E-01	1.41E-01	1.91E-01	3.83E-02	6.06E-02	4.91E-01	6.29E-01	2.43E-01	3.48E-01	7.01E-02	1.20E-01
OG0001118	Polyketide cyclase/dehydrase and lipid transport superfamily protein	NA	0.987	3.23E-14	1.63E-12	0.902	5.19E-13	1.11E-11	0.945	5.53E-19	2.27E-17	-0.212	3.38E-01	5.81E-01	-0.131	5.53E-01	7.38E-01	-0.171	2.67E-01	4.18E-01	-0.37	2.74E-02	8.44E-02	-0.396	5.22E-02	1.81E-01	-0.026	8.95E-01	9.42E-01	-0.616	4.72E-04	3.61E-03	-0.44	3.22E-02	9.48E-02	0.176	3.78E-01	5.55E-01	-0.493	8.24E-05	5.08E-04	-0.418	4.41E-03	1.65E-02	0.075	5.91E-01	7.01E-01	0.476	7.05E-02	2.77E-01	0.125	5.53E-01	7.30E-01	-0.351	1.01E-01	3.06E-01	0.507	5.47E-02	1.70E-01	0.007	9.74E-01	9.88E-01	-0.5	2.18E-02	1.30E-01	0.491	8.17E-03	3.47E-02	0.066	6.50E-01	7.60E-01	-0.425	5.24E-03	2.90E-02	0.004101604	0.009248051	0.000399449	0.000879909	3.27E-05	8.48E-05	4.69E-02	9.77E-02	1.43E-03	4.06E-03	2.12E-04	7.11E-04	1.54E-01	2.91E-01	5.76E-02	1.16E-01	1.05E-02	2.63E-02
OG0001119	metallothionein 3	NA	-0.303	4.13E-02	6.48E-02	0.012	9.35E-01	9.47E-01	-0.145	1.67E-01	2.01E-01	-1.138	1.50E-04	3.80E-03	-0.983	8.18E-04	8.10E-03	-1.061	3.06E-06	5.57E-05	-0.259	2.69E-01	4.30E-01	-1.268	5.39E-05	1.43E-03	-1.009	8.97E-04	7.39E-03	-0.521	3.01E-02	8.63E-02	-1.239	7.20E-05	9.08E-04	-0.718	1.45E-02	5.51E-02	-0.388	2.63E-02	6.02E-02	-1.252	2.40E-07	5.19E-06	-0.864	1.25E-04	7.85E-04	1.17	1.61E-03	2.49E-02	1.129	2.89E-04	4.54E-03	-0.041	8.86E-01	9.54E-01	1.19	1.36E-03	1.30E-02	0.912	2.57E-03	1.68E-02	-0.278	3.32E-01	5.93E-01	1.18	2.41E-05	3.48E-04	1.021	1.07E-05	1.25E-04	-0.159	4.39E-01	6.16E-01	0.00169614	0.004398634	0.000236448	0.000551634	1.07E-05	3.16E-05	2.13E-04	1.60E-03	8.80E-06	5.75E-05	1.37E-06	9.82E-06	7.79E-04	7.39E-03	1.03E-04	7.83E-04	1.39E-05	1.16E-04
OG0001120	Pentatricopeptide repeat (PPR) superfamily protein	NA	-0.035	8.12E-01	8.48E-01	0.211	1.95E-02	3.14E-02	0.088	1.73E-01	2.09E-01	0.179	3.91E-01	6.32E-01	0.379	7.18E-02	2.00E-01	0.278	7.16E-02	1.60E-01	0.172	3.66E-01	5.32E-01	0.265	2.47E-01	4.72E-01	0.093	6.85E-01	8.04E-01	0.09	6.38E-01	7.61E-01	0.424	6.54E-02	1.59E-01	0.335	1.47E-01	2.91E-01	0.13	3.49E-01	4.68E-01	0.343	4.17E-02	9.73E-02	0.213	2.03E-01	3.20E-01	-0.393	1.25E-01	3.81E-01	-0.097	6.48E-01	7.99E-01	0.296	1.57E-01	3.90E-01	-0.53	4.13E-02	1.41E-01	-0.323	1.30E-01	2.86E-01	0.207	3.24E-01	5.87E-01	-0.459	1.57E-02	5.72E-02	-0.21	1.77E-01	2.95E-01	0.25	1.04E-01	2.35E-01	0.595796581	0.632404529	0.515914536	0.537480707	0.190725347	0.212869431	4.53E-01	5.49E-01	2.76E-01	3.35E-01	1.22E-01	1.64E-01	2.50E-01	4.01E-01	1.37E-01	2.24E-01	5.14E-02	9.32E-02
OG0001121	nuclear RNA polymerase D2B	NA	0.15	2.44E-02	4.05E-02	0.057	3.84E-01	4.48E-01	0.103	2.81E-02	3.87E-02	0.173	2.80E-01	5.28E-01	0.139	3.84E-01	5.96E-01	0.157	1.65E-01	2.96E-01	-0.116	4.14E-01	5.78E-01	0.116	5.03E-01	7.06E-01	0.232	1.85E-01	3.43E-01	0.165	2.49E-01	4.06E-01	0.221	2.05E-01	3.61E-01	0.056	7.47E-01	8.53E-01	0.024	8.14E-01	8.70E-01	0.168	1.74E-01	2.89E-01	0.145	2.43E-01	3.66E-01	-0.075	7.12E-01	8.82E-01	-0.206	2.16E-01	4.14E-01	-0.131	4.32E-01	6.70E-01	-0.257	2.10E-01	4.16E-01	-0.101	5.42E-01	7.18E-01	0.156	3.50E-01	6.09E-01	-0.166	2.50E-01	4.21E-01	-0.154	1.91E-01	3.13E-01	0.012	9.17E-01	9.54E-01	0.727174735	0.752578452	0.788629114	0.798575279	0.720428515	0.734249935	3.94E-01	4.93E-01	4.10E-01	4.69E-01	3.69E-01	4.25E-01	4.10E-01	5.58E-01	4.88E-01	5.85E-01	3.81E-01	4.64E-01
OG0001122	Transducin/WD40 repeat-like superfamily protein	NA	-0.593	2.36E-02	3.94E-02	-0.677	1.16E-02	1.97E-02	-0.635	8.97E-04	1.53E-03	-1.666	9.71E-04	1.42E-02	-1.708	7.58E-04	7.69E-03	-1.687	5.42E-06	8.87E-05	0.603	1.18E-01	2.43E-01	-1.331	3.34E-03	2.72E-02	-1.933	5.14E-05	8.65E-04	1.491	3.64E-04	2.96E-03	-0.995	2.29E-02	7.34E-02	-2.487	1.23E-06	3.56E-05	1.031	4.32E-04	2.03E-03	-1.164	3.84E-04	2.25E-03	-2.195	8.31E-09	2.35E-07	0.604	1.88E-01	4.74E-01	2.087	2.99E-06	1.44E-04	1.483	4.38E-04	1.09E-02	0.79	8.62E-02	2.32E-01	2.108	2.75E-06	8.44E-05	1.318	1.59E-03	2.55E-02	0.697	2.93E-02	9.11E-02	2.096	6.57E-10	3.77E-08	1.399	4.52E-06	1.33E-04	7.91E-07	6.90E-06	2.41E-09	2.30E-08	1.46E-09	1.18E-08	2.37E-04	1.71E-03	3.76E-07	4.12E-06	4.54E-08	5.41E-07	3.50E-06	1.30E-04	3.50E-08	1.12E-06	7.21E-10	3.05E-08
OG0001123	phragmoplast orienting kinesin 2	NA	-0.606	1.79E-06	8.02E-06	-1.299	1.28E-14	4.59E-13	-0.946	8.08E-13	6.25E-12	-0.132	6.07E-01	7.97E-01	0.661	1.50E-02	6.72E-02	0.259	2.75E-01	4.27E-01	0.334	1.31E-01	2.62E-01	0.032	9.03E-01	9.59E-01	-0.302	2.61E-01	4.31E-01	0.421	6.44E-02	1.53E-01	0.866	2.48E-03	1.38E-02	0.445	1.08E-01	2.34E-01	0.374	6.81E-02	1.30E-01	0.44	7.97E-02	1.60E-01	0.065	7.93E-01	8.59E-01	-0.198	5.20E-01	7.74E-01	0.245	3.34E-01	5.45E-01	0.443	8.36E-02	2.77E-01	-0.969	3.35E-03	2.45E-02	-0.554	3.66E-02	1.19E-01	0.416	1.09E-01	3.29E-01	-0.575	4.85E-02	1.31E-01	-0.148	5.30E-01	6.58E-01	0.427	6.97E-02	1.80E-01	0.027018928	0.044844311	2.64E-06	1.04E-05	0.002979001	0.004859318	2.74E-01	3.73E-01	1.77E-02	3.39E-02	1.02E-01	1.40E-01	1.92E-01	3.37E-01	1.95E-02	5.07E-02	1.05E-01	1.65E-01
OG0001125	F-box family protein-like protein	NA	-0.124	1.33E-01	1.82E-01	-0.058	4.83E-01	5.45E-01	-0.091	1.18E-01	1.46E-01	-0.021	9.13E-01	9.67E-01	-0.057	7.70E-01	8.82E-01	-0.04	7.71E-01	8.54E-01	-0.01	9.57E-01	9.74E-01	-0.027	8.99E-01	9.58E-01	-0.016	9.40E-01	9.69E-01	-0.084	6.62E-01	7.79E-01	-0.095	6.51E-01	7.80E-01	-0.012	9.58E-01	9.79E-01	-0.047	9.88E-01	9.92E-01	-0.062	6.72E-01	7.72E-01	-0.014	9.25E-01	9.53E-01	-0.002	9.95E-01	1.00E+00	0.031	8.79E-01	9.43E-01	0.033	8.74E-01	9.49E-01	-0.032	9.81E-01	9.94E-01	0.095	6.47E-01	7.91E-01	0.126	5.49E-01	7.65E-01	-0.016	9.26E-01	9.61E-01	0.063	6.57E-01	7.66E-01	0.079	5.84E-01	7.37E-01	0.561803143	0.600926516	0.755137503	0.766583912	0.366083563	0.389161727	9.92E-01	9.94E-01	9.89E-01	9.91E-01	8.93E-01	9.07E-01	9.81E-01	9.88E-01	9.73E-01	9.80E-01	8.22E-01	8.57E-01
OG0001126	FKBP-type peptidyl-prolyl cis-trans isomerase family protein	NA	0.047	4.74E-01	5.44E-01	-0.067	3.07E-01	3.70E-01	-0.01	8.27E-01	8.51E-01	0.086	6.02E-01	7.94E-01	0.107	5.18E-01	7.12E-01	0.096	4.08E-01	5.63E-01	-0.095	5.17E-01	6.70E-01	0.038	8.31E-01	9.23E-01	0.133	4.58E-01	6.26E-01	-0.173	2.39E-01	3.94E-01	0.019	9.14E-01	9.52E-01	0.193	2.84E-01	4.63E-01	-0.134	1.92E-01	2.97E-01	0.029	8.19E-01	8.83E-01	0.163	1.96E-01	3.11E-01	-0.394	4.78E-02	2.23E-01	0.016	9.17E-01	9.63E-01	0.41	1.29E-02	9.12E-02	-0.225	2.51E-01	4.66E-01	-0.067	6.70E-01	8.07E-01	0.157	3.24E-01	5.87E-01	-0.31	2.87E-02	8.96E-02	-0.025	8.20E-01	8.88E-01	0.285	1.47E-02	6.06E-02	0.000647037	0.001953162	0.000722757	0.001486729	0.000241628	0.000508557	7.04E-01	7.68E-01	6.36E-01	6.78E-01	3.00E-01	3.56E-01	3.81E-02	1.13E-01	9.30E-02	1.67E-01	3.50E-02	6.85E-02
OG0001127	Helicase/SANT-associated, DNA binding protein	NA	0.504	1.06E-10	1.75E-09	0.563	4.46E-12	7.19E-11	0.533	2.58E-16	4.82E-15	-0.268	6.12E-02	2.11E-01	-0.203	1.52E-01	3.30E-01	-0.236	1.95E-02	5.95E-02	-0.335	5.75E-03	2.68E-02	-0.435	3.46E-03	2.79E-02	-0.1	4.81E-01	6.47E-01	-0.036	7.53E-01	8.43E-01	-0.221	1.21E-01	2.46E-01	-0.185	1.94E-01	3.55E-01	-0.186	3.00E-02	6.69E-02	-0.328	2.22E-03	9.44E-03	-0.142	1.66E-01	2.73E-01	0.554	1.39E-03	2.24E-02	0.171	2.03E-01	3.99E-01	-0.383	5.88E-03	5.62E-02	0.29	7.86E-02	2.18E-01	0.173	1.96E-01	3.77E-01	-0.117	3.80E-01	6.36E-01	0.422	6.13E-04	4.74E-03	0.172	7.24E-02	1.51E-01	-0.25	1.04E-02	4.73E-02	0.004258309	0.009527259	0.015846574	0.023197756	0.009419645	0.013767998	3.69E-03	1.38E-02	9.24E-03	1.97E-02	5.89E-03	1.23E-02	3.78E-03	2.24E-02	7.60E-03	2.44E-02	2.37E-03	7.94E-03
OG0001128	serine carboxypeptidase-like 21	NA	0.112	3.77E-01	4.48E-01	0.368	5.76E-03	1.04E-02	0.24	1.11E-02	1.63E-02	0.447	1.40E-01	3.54E-01	0.591	5.25E-02	1.63E-01	0.519	1.80E-02	5.56E-02	-0.912	1.59E-06	5.65E-05	-0.01	9.61E-01	9.84E-01	0.903	4.75E-05	8.18E-04	-0.992	3.21E-07	1.16E-05	0.093	6.39E-01	7.70E-01	1.085	2.46E-06	6.23E-05	-0.953	6.06E-10	2.47E-08	0.041	7.78E-01	8.53E-01	0.994	2.66E-08	6.17E-07	-0.074	8.28E-01	9.36E-01	-0.577	4.55E-02	1.51E-01	-0.503	7.83E-02	2.67E-01	-0.053	8.77E-01	9.45E-01	-0.777	8.09E-03	4.01E-02	-0.725	1.29E-02	9.57E-02	-0.063	7.94E-01	8.82E-01	-0.677	1.40E-03	6.64E-03	-0.614	3.34E-03	2.08E-02	5.00E-06	3.22E-05	1.60E-08	1.19E-07	4.93E-10	4.58E-09	1.69E-06	3.62E-05	1.74E-09	4.48E-08	2.30E-10	6.02E-09	6.08E-02	1.56E-01	4.88E-03	1.73E-02	7.80E-04	3.19E-03
OG0001129	ribosomal protein L5	NA	-0.362	5.49E-05	1.71E-04	-0.425	4.42E-06	1.52E-05	-0.394	1.52E-08	5.18E-08	0.509	2.46E-03	2.70E-02	0.652	1.73E-04	2.57E-03	0.58	4.39E-06	7.46E-05	-0.099	4.84E-01	6.41E-01	0.459	1.03E-02	6.03E-02	0.558	2.21E-03	1.42E-02	0.173	2.22E-01	3.74E-01	0.739	9.89E-05	1.16E-03	0.566	1.93E-03	1.18E-02	0.037	7.08E-01	7.91E-01	0.599	1.25E-05	1.37E-04	0.562	3.35E-05	2.62E-04	-0.222	2.46E-01	5.43E-01	-0.605	3.44E-04	5.17E-03	-0.383	1.73E-02	1.10E-01	-0.606	2.61E-03	2.08E-02	-0.668	1.00E-04	1.46E-03	-0.062	6.90E-01	8.54E-01	-0.414	3.55E-03	1.85E-02	-0.636	7.76E-07	1.40E-05	-0.222	4.86E-02	1.41E-01	0.002630356	0.00634726	0.000126092	0.000315756	7.44E-06	2.29E-05	7.25E-03	2.32E-02	1.28E-04	5.41E-04	2.36E-05	1.11E-04	6.54E-04	6.49E-03	2.35E-05	2.33E-04	3.93E-06	4.07E-05
OG0001130	eukaryotic translation initiation factor 4B1	NA	0.028	6.61E-01	7.17E-01	0.118	7.36E-02	1.04E-01	0.073	1.15E-01	1.43E-01	0.062	6.89E-01	8.46E-01	-0.301	5.92E-02	1.76E-01	-0.119	2.93E-01	4.47E-01	0.086	4.81E-01	6.39E-01	0.106	4.80E-01	6.87E-01	0.02	8.95E-01	9.42E-01	0.44	7.92E-04	5.40E-03	-0.081	5.86E-01	7.30E-01	-0.521	1.11E-03	7.68E-03	0.263	6.62E-03	1.95E-02	0.012	9.15E-01	9.50E-01	-0.251	3.15E-02	7.24E-02	0.06	7.63E-01	9.06E-01	-0.103	5.24E-01	7.08E-01	-0.163	3.16E-01	5.71E-01	0.242	2.25E-01	4.36E-01	0.321	5.30E-02	1.53E-01	0.079	6.26E-01	8.14E-01	0.151	2.95E-01	4.73E-01	0.109	3.56E-01	4.95E-01	-0.042	7.18E-01	8.35E-01	0.205913893	0.251765261	0.00093178	0.001865013	0.001548787	0.002691994	7.00E-01	7.64E-01	3.28E-03	8.18E-03	1.37E-02	2.54E-02	5.55E-01	6.82E-01	2.89E-01	3.95E-01	5.39E-01	6.13E-01
OG0001131	calmodulin-binding protein-like protein	NA	0.122	5.74E-02	8.67E-02	0.244	3.44E-04	8.02E-04	0.183	1.85E-04	3.49E-04	-0.15	3.34E-01	5.77E-01	-0.195	2.12E-01	4.07E-01	-0.173	1.19E-01	2.33E-01	-0.205	1.09E-01	2.29E-01	-0.252	1.07E-01	2.82E-01	-0.048	7.56E-01	8.52E-01	0.333	1.13E-02	4.17E-02	-0.029	8.48E-01	9.14E-01	-0.362	2.28E-02	7.67E-02	0.064	5.18E-01	6.31E-01	-0.141	2.42E-01	3.71E-01	-0.205	9.26E-02	1.72E-01	0.148	4.03E-01	6.87E-01	0.151	2.99E-01	5.09E-01	0.002	9.86E-01	9.96E-01	-0.159	3.72E-01	5.90E-01	0.313	3.52E-02	1.15E-01	0.471	2.21E-03	3.16E-02	-0.005	9.72E-01	9.85E-01	0.232	3.64E-02	8.85E-02	0.237	3.36E-02	1.09E-01	0.114769128	0.152884855	0.005014059	0.008337687	0.028119753	0.03700505	1.60E-01	2.47E-01	2.23E-02	4.12E-02	2.39E-01	2.92E-01	5.61E-01	6.86E-01	1.61E-02	4.39E-02	3.04E-02	6.12E-02
OG0001132	RING/U-box superfamily protein	NA	-0.242	5.57E-05	1.73E-04	-0.289	3.41E-06	1.21E-05	-0.265	1.28E-08	4.42E-08	-0.042	7.37E-01	8.74E-01	-0.365	5.37E-03	3.22E-02	-0.203	2.86E-02	7.94E-02	0.253	2.01E-02	6.73E-02	0.084	5.15E-01	7.16E-01	-0.169	1.95E-01	3.57E-01	-0.021	8.42E-01	9.05E-01	-0.375	5.62E-03	2.56E-02	-0.354	8.60E-03	3.70E-02	0.116	1.46E-01	2.39E-01	-0.145	1.38E-01	2.42E-01	-0.261	9.43E-03	2.77E-02	-0.134	3.82E-01	6.70E-01	0.102	4.20E-01	6.24E-01	0.236	6.43E-02	2.39E-01	0.329	3.66E-02	1.30E-01	0.376	4.43E-03	2.55E-02	0.047	7.06E-01	8.64E-01	0.097	3.85E-01	5.64E-01	0.239	1.18E-02	3.67E-02	0.142	1.24E-01	2.65E-01	0.027517987	0.045517614	0.011289666	0.017146848	0.059271689	0.072819356	6.14E-02	1.20E-01	8.80E-03	1.89E-02	3.08E-02	5.05E-02	1.67E-01	3.08E-01	2.14E-02	5.44E-02	2.77E-02	5.71E-02
OG0001133	protein-tyrosine phosphatase	NA	-0.576	1.23E-09	1.41E-08	-0.786	2.29E-13	5.48E-12	-0.681	6.39E-16	1.08E-14	0.104	5.82E-01	7.80E-01	0.142	4.53E-01	6.59E-01	0.123	3.70E-01	5.27E-01	0.195	2.18E-01	3.73E-01	0.201	3.00E-01	5.29E-01	0.006	9.73E-01	9.87E-01	-0.36	2.67E-02	7.88E-02	-0.04	8.38E-01	9.08E-01	0.32	1.03E-01	2.26E-01	-0.082	5.01E-01	6.15E-01	0.081	5.86E-01	7.02E-01	0.163	2.76E-01	4.03E-01	-0.057	8.10E-01	9.29E-01	-0.119	5.42E-01	7.22E-01	-0.062	7.49E-01	8.86E-01	0.022	9.27E-01	9.67E-01	-0.197	3.15E-01	5.13E-01	-0.219	2.61E-01	5.22E-01	-0.018	9.17E-01	9.56E-01	-0.158	2.62E-01	3.97E-01	-0.141	3.15E-01	4.97E-01	0.334269319	0.383001682	0.200390551	0.226085339	0.504100945	0.524129973	3.93E-01	4.92E-01	1.19E-01	1.65E-01	5.31E-01	5.82E-01	8.16E-01	8.76E-01	6.86E-01	7.55E-01	4.02E-01	4.84E-01
OG0001134	Ribosomal protein S10p/S20e family protein	NA	-0.262	1.54E-03	3.39E-03	-0.334	8.97E-05	2.37E-04	-0.298	2.01E-06	4.96E-06	-0.193	3.09E-01	5.54E-01	0.062	7.42E-01	8.66E-01	-0.066	6.21E-01	7.46E-01	0.064	7.18E-01	8.22E-01	-0.162	4.45E-01	6.60E-01	-0.226	2.70E-01	4.43E-01	-0.021	9.06E-01	9.44E-01	0.047	8.23E-01	8.98E-01	0.068	7.39E-01	8.48E-01	0.023	8.55E-01	9.01E-01	-0.056	7.01E-01	7.95E-01	-0.079	5.79E-01	6.91E-01	0.273	2.43E-01	5.39E-01	0.166	3.92E-01	5.98E-01	-0.108	5.78E-01	7.83E-01	0.145	5.34E-01	7.27E-01	-0.137	4.76E-01	6.65E-01	-0.282	1.48E-01	3.88E-01	0.209	2.02E-01	3.65E-01	0.014	9.18E-01	9.50E-01	-0.195	1.52E-01	3.05E-01	0.459688386	0.505238903	0.435351313	0.459169234	0.163333019	0.184261447	5.39E-01	6.26E-01	8.48E-01	8.68E-01	8.55E-01	8.75E-01	4.92E-01	6.30E-01	4.55E-01	5.54E-01	3.11E-01	3.93E-01
OG0001135	ATP synthase	NA	-0.668	2.51E-10	3.67E-09	-0.681	1.71E-10	1.76E-09	-0.674	3.41E-15	4.68E-14	-0.202	2.90E-01	5.37E-01	0.418	3.28E-02	1.17E-01	0.108	4.44E-01	5.96E-01	0.304	6.48E-02	1.57E-01	-0.046	8.10E-01	9.12E-01	-0.351	7.42E-02	1.83E-01	0.311	6.01E-02	1.45E-01	0.577	4.80E-03	2.28E-02	0.266	1.73E-01	3.26E-01	0.307	1.26E-02	3.32E-02	0.265	6.99E-02	1.45E-01	-0.043	7.63E-01	8.37E-01	0.011	9.60E-01	9.88E-01	0.269	1.42E-01	3.20E-01	0.258	1.62E-01	3.98E-01	-0.767	1.19E-03	1.18E-02	-0.296	1.08E-01	2.51E-01	0.471	1.31E-02	9.65E-02	-0.378	2.54E-02	8.18E-02	-0.013	9.21E-01	9.52E-01	0.364	9.66E-03	4.50E-02	0.223777044	0.270388492	0.030688175	0.041923299	0.052360032	0.065109083	9.73E-02	1.70E-01	1.34E-02	2.70E-02	3.19E-02	5.21E-02	1.97E-01	3.43E-01	8.32E-03	2.63E-02	2.52E-02	5.29E-02
OG0001136	hypoxia-responsive family protein / zinc finger (C3HC4-type RING finger) family protein	NA	-0.278	1.57E-03	3.47E-03	-0.346	1.34E-04	3.43E-04	-0.312	2.67E-06	6.48E-06	-0.038	8.51E-01	9.36E-01	-0.318	1.26E-01	2.90E-01	-0.178	2.18E-01	3.61E-01	-0.332	4.27E-02	1.17E-01	-0.204	2.99E-01	5.28E-01	0.128	5.16E-01	6.75E-01	-0.48	4.38E-03	2.00E-02	-0.558	6.71E-03	2.94E-02	-0.078	6.90E-01	8.15E-01	-0.406	7.21E-04	3.09E-03	-0.381	7.87E-03	2.63E-02	0.025	8.56E-01	9.05E-01	0.047	8.54E-01	9.48E-01	0.036	8.63E-01	9.32E-01	-0.011	9.59E-01	9.84E-01	0.567	3.10E-02	1.16E-01	0.234	2.67E-01	4.61E-01	-0.333	1.15E-01	3.37E-01	0.306	9.32E-02	2.13E-01	0.135	3.61E-01	5.00E-01	-0.171	2.45E-01	4.23E-01	0.190579452	0.235470686	0.034386145	0.046403184	0.006337332	0.009620028	1.22E-01	2.02E-01	6.36E-03	1.43E-02	1.43E-03	3.67E-03	9.80E-01	9.88E-01	2.91E-01	3.98E-01	2.37E-01	3.17E-01
OG0001137	alpha/beta-Hydrolases superfamily protein	NA	0.529	1.19E-04	3.41E-04	0.36	5.97E-03	1.08E-02	0.445	8.58E-06	1.94E-05	0.564	7.01E-02	2.29E-01	0.21	4.91E-01	6.91E-01	0.387	7.61E-02	1.68E-01	0.908	3.87E-07	1.80E-05	1.016	2.73E-06	1.57E-04	0.108	5.63E-01	7.14E-01	1.09	7.82E-09	6.74E-07	0.757	2.01E-04	1.96E-03	-0.333	7.77E-02	1.85E-01	1	1.56E-11	1.11E-09	0.886	6.77E-08	1.81E-06	-0.114	4.06E-01	5.36E-01	-0.93	1.43E-02	1.05E-01	-0.438	1.50E-01	3.30E-01	0.491	1.02E-01	3.08E-01	-0.597	1.06E-01	2.66E-01	-0.076	8.00E-01	8.92E-01	0.522	8.39E-02	2.89E-01	-0.763	4.23E-03	2.12E-02	-0.257	2.22E-01	3.51E-01	0.506	1.78E-02	6.97E-02	1.22E-08	2.12E-07	4.01E-11	6.77E-10	5.56E-11	6.83E-10	1.58E-07	5.41E-06	1.69E-10	6.53E-09	2.21E-11	8.04E-10	4.75E-02	1.31E-01	5.29E-02	1.09E-01	1.23E-02	2.97E-02
OG0001138	Got1/Sft2-like vescicle transport protein family	NA	-0.462	7.60E-06	2.91E-05	-0.332	6.94E-04	1.52E-03	-0.397	1.91E-07	5.52E-07	-0.31	1.54E-01	3.74E-01	-0.393	7.34E-02	2.03E-01	-0.351	2.38E-02	6.93E-02	0.209	2.80E-01	4.41E-01	-0.207	3.73E-01	5.98E-01	-0.416	8.19E-02	1.96E-01	0.057	7.67E-01	8.52E-01	-0.364	1.22E-01	2.49E-01	-0.42	7.88E-02	1.87E-01	0.133	3.22E-01	4.42E-01	-0.285	8.27E-02	1.65E-01	-0.418	1.37E-02	3.72E-02	0.305	2.69E-01	5.69E-01	0.31	1.75E-01	3.64E-01	0.005	9.82E-01	9.94E-01	0.35	2.06E-01	4.11E-01	0.407	7.77E-02	2.00E-01	0.057	8.00E-01	9.16E-01	0.327	8.96E-02	2.06E-01	0.358	2.63E-02	6.87E-02	0.031	8.42E-01	9.12E-01	0.123584184	0.162740481	0.170714742	0.195920573	0.033140308	0.042967768	2.03E-01	2.96E-01	1.67E-01	2.20E-01	4.59E-02	7.08E-02	3.71E-01	5.22E-01	2.72E-01	3.78E-01	7.62E-02	1.28E-01
OG0001139	Pentatricopeptide repeat (PPR) superfamily protein	NA	0.044	6.71E-01	7.25E-01	-0.003	9.81E-01	9.84E-01	0.021	7.74E-01	8.02E-01	0.413	6.94E-02	2.28E-01	0.791	9.51E-04	9.09E-03	0.602	3.89E-04	2.75E-03	0.41	2.46E-02	7.79E-02	0.62	6.22E-03	4.26E-02	0.21	3.31E-01	5.07E-01	0.466	1.13E-02	4.17E-02	1.025	2.49E-05	4.06E-04	0.559	1.24E-02	4.91E-02	0.438	9.21E-04	3.81E-03	0.823	2.31E-06	3.42E-05	0.385	1.39E-02	3.77E-02	-0.253	3.73E-01	6.62E-01	-0.467	4.92E-02	1.59E-01	-0.214	3.56E-01	6.09E-01	-0.881	3.27E-03	2.42E-02	-0.76	2.08E-03	1.44E-02	0.121	6.01E-01	7.99E-01	-0.567	6.55E-03	2.96E-02	-0.614	4.95E-04	2.86E-03	-0.047	7.75E-01	8.71E-01	0.000442975	0.001420716	5.70E-06	2.05E-05	3.17E-07	1.39E-06	1.20E-02	3.42E-02	5.81E-05	2.77E-04	6.88E-06	3.91E-05	1.30E-01	2.60E-01	5.70E-03	1.95E-02	1.81E-03	6.34E-03
OG0001140	GRAS family transcription factor	NA	0.699	8.63E-05	2.56E-04	0.523	2.07E-03	4.11E-03	0.611	2.55E-06	6.20E-06	0.726	6.18E-02	2.12E-01	0.6	1.20E-01	2.82E-01	0.662	1.58E-02	5.05E-02	-1.261	2.64E-05	4.86E-04	0.074	8.23E-01	9.19E-01	1.335	2.02E-04	2.47E-03	0.415	1.28E-01	2.53E-01	0.817	1.80E-02	6.12E-02	0.402	2.25E-01	3.94E-01	-0.432	6.32E-02	1.22E-01	0.441	1.22E-01	2.21E-01	0.873	2.95E-03	1.07E-02	-0.473	3.27E-01	6.21E-01	-0.814	4.47E-02	1.49E-01	-0.34	3.88E-01	6.35E-01	-0.37	4.48E-01	6.59E-01	-0.672	9.41E-02	2.29E-01	-0.302	4.51E-01	6.92E-01	-0.424	2.07E-01	3.70E-01	-0.741	8.85E-03	2.93E-02	-0.317	2.49E-01	4.27E-01	8.67E-06	5.15E-05	1.20E-05	3.96E-05	0.049302436	0.061643313	2.18E-05	2.72E-04	3.84E-05	1.96E-04	9.27E-03	1.81E-02	1.23E-01	2.50E-01	1.34E-01	2.21E-01	2.80E-02	5.75E-02
OG0001141	homolog of RPW8 1	NA	0.733	8.32E-04	1.97E-03	0.894	8.52E-05	2.26E-04	0.813	1.10E-06	2.84E-06	-1.167	3.32E-03	3.30E-02	-2.495	1.36E-07	1.02E-05	-1.801	1.25E-07	3.97E-06	0.019	9.51E-01	9.70E-01	-1.168	7.36E-03	4.81E-02	-1.186	6.80E-03	3.24E-02	-0.221	4.61E-01	6.18E-01	-2.602	4.72E-07	1.89E-05	-2.381	2.68E-06	6.61E-05	-0.102	6.44E-01	7.39E-01	-1.852	3.86E-07	7.63E-06	-1.75	1.26E-06	1.68E-05	1.632	4.00E-04	9.36E-03	0.999	9.11E-03	5.10E-02	-0.633	4.97E-02	2.05E-01	2.895	7.71E-08	8.41E-06	2.349	3.12E-07	1.45E-05	-0.547	8.87E-02	2.97E-01	2.233	1.44E-08	8.91E-07	1.643	4.59E-07	9.02E-06	-0.59	1.51E-02	6.22E-02	0.000546297	0.001697016	2.98E-07	1.50E-06	4.17E-08	2.28E-07	1.55E-02	4.18E-02	1.91E-06	1.58E-05	9.72E-07	7.35E-06	1.75E-03	1.31E-02	8.92E-08	2.43E-06	5.26E-08	1.12E-06
OG0001143	alpha/beta-Hydrolases superfamily protein	NA	0.047	5.56E-01	6.21E-01	-0.161	4.79E-02	7.08E-02	-0.057	3.29E-01	3.74E-01	0.03	8.77E-01	9.48E-01	-0.392	4.91E-02	1.55E-01	-0.18	2.15E-01	3.57E-01	0.071	6.48E-01	7.72E-01	0.066	7.31E-01	8.66E-01	-0.005	9.81E-01	9.91E-01	-0.49	3.00E-03	1.50E-02	-0.636	1.95E-03	1.14E-02	-0.146	4.51E-01	6.24E-01	-0.208	9.91E-02	1.74E-01	-0.284	7.02E-02	1.45E-01	-0.075	6.25E-01	7.31E-01	0.034	8.92E-01	9.63E-01	-0.051	8.02E-01	8.96E-01	-0.085	6.75E-01	8.47E-01	0.446	8.20E-02	2.24E-01	0.376	7.18E-02	1.89E-01	-0.071	7.29E-01	8.77E-01	0.239	1.98E-01	3.60E-01	0.161	2.84E-01	4.21E-01	-0.078	6.02E-01	7.51E-01	0.694640379	0.723410951	0.020623712	0.029369513	0.319019205	0.342766149	8.86E-01	9.13E-01	1.03E-02	2.15E-02	1.18E-01	1.59E-01	9.04E-01	9.38E-01	3.82E-01	4.85E-01	4.07E-01	4.89E-01
OG0001144	Modifier of rudimentary (Mod(r)) protein	NA	0.131	3.75E-01	4.46E-01	0.087	5.56E-01	6.15E-01	0.109	2.94E-01	3.38E-01	0.081	8.17E-01	9.19E-01	0.153	6.61E-01	8.13E-01	0.117	6.29E-01	7.51E-01	-0.255	4.13E-01	5.77E-01	-0.022	9.50E-01	9.79E-01	0.233	5.30E-01	6.86E-01	-0.424	1.74E-01	3.15E-01	-0.025	9.43E-01	9.69E-01	0.399	2.81E-01	4.59E-01	-0.337	1.20E-01	2.04E-01	-0.023	9.24E-01	9.55E-01	0.314	2.22E-01	3.42E-01	-0.057	8.95E-01	9.64E-01	-0.093	7.97E-01	8.93E-01	-0.036	9.22E-01	9.69E-01	-0.005	9.91E-01	9.98E-01	-0.212	5.56E-01	7.26E-01	-0.207	5.70E-01	7.79E-01	-0.032	9.15E-01	9.55E-01	-0.152	5.37E-01	6.65E-01	-0.121	6.28E-01	7.70E-01	0.707779273	0.735197655	0.620768254	0.638526478	0.205299925	0.227679582	6.88E-01	7.54E-01	5.79E-01	6.26E-01	2.56E-01	3.10E-01	9.67E-01	9.79E-01	9.62E-01	9.71E-01	7.83E-01	8.25E-01
OG0001145	Mitochondrial substrate carrier family protein	NA	-0.562	2.34E-05	7.93E-05	0.03	7.99E-01	8.33E-01	-0.263	7.75E-03	1.16E-02	0.09	7.62E-01	8.90E-01	-0.21	4.74E-01	6.77E-01	-0.063	7.89E-01	8.67E-01	-0.278	3.01E-01	4.65E-01	-0.049	8.80E-01	9.50E-01	0.23	4.79E-01	6.45E-01	-0.207	4.36E-01	5.97E-01	-0.312	3.26E-01	4.98E-01	-0.105	7.44E-01	8.51E-01	-0.241	2.58E-01	3.74E-01	-0.184	4.70E-01	6.01E-01	0.058	8.22E-01	8.81E-01	0.533	1.25E-01	3.83E-01	-0.303	2.85E-01	4.94E-01	-0.836	4.91E-03	5.07E-02	0.278	4.14E-01	6.30E-01	0.186	5.05E-01	6.87E-01	-0.092	7.42E-01	8.83E-01	0.407	1.61E-01	3.12E-01	-0.053	8.22E-01	8.89E-01	-0.46	5.69E-02	1.57E-01	0.003705089	0.008502211	0.008838928	0.013816691	0.03493754	0.045049948	5.57E-01	6.42E-01	6.74E-01	7.13E-01	5.02E-01	5.55E-01	1.74E-02	6.57E-02	6.34E-02	1.25E-01	1.54E-01	2.24E-01
OG0001146	CAP-gly domain linker	NA	-0.173	1.82E-01	2.39E-01	-0.427	2.16E-03	4.26E-03	-0.298	2.46E-03	3.94E-03	0.666	1.22E-02	7.78E-02	1.141	7.92E-05	1.41E-03	0.898	2.24E-05	2.78E-04	-0.037	8.70E-01	9.20E-01	0.648	2.60E-02	1.14E-01	0.686	1.90E-02	6.92E-02	-0.12	6.06E-01	7.37E-01	1.078	5.73E-04	4.41E-03	1.198	1.62E-04	1.75E-03	-0.077	6.47E-01	7.41E-01	0.858	1.49E-04	1.04E-03	0.934	4.61E-05	3.40E-04	-0.82	1.30E-02	9.85E-02	-0.615	2.20E-02	9.31E-02	0.205	4.28E-01	6.68E-01	-1.436	6.86E-05	1.42E-03	-1.041	3.24E-04	3.54E-03	0.395	1.37E-01	3.72E-01	-1.121	1.84E-05	2.80E-04	-0.822	9.27E-05	7.33E-04	0.299	1.19E-01	2.58E-01	0.020447241	0.035505034	2.58E-05	7.80E-05	3.23E-06	1.09E-05	4.34E-02	9.21E-02	4.44E-04	1.52E-03	1.09E-04	3.99E-04	2.91E-02	9.36E-02	1.48E-04	1.04E-03	3.82E-05	2.68E-04
OG0001147	phragmoplastin interacting protein 1	NA	-0.24	4.26E-03	8.51E-03	0.119	1.42E-01	1.88E-01	-0.061	3.32E-01	3.77E-01	0.432	2.64E-02	1.27E-01	0.165	3.82E-01	5.94E-01	0.297	5.19E-02	1.26E-01	0.225	1.09E-01	2.28E-01	0.546	2.25E-03	2.05E-02	0.321	6.02E-02	1.58E-01	0.604	7.90E-05	8.91E-04	0.472	7.24E-03	3.10E-02	-0.133	4.28E-01	6.02E-01	0.414	1.07E-03	4.30E-03	0.507	1.03E-03	5.06E-03	0.093	5.18E-01	6.38E-01	-0.343	1.65E-01	4.43E-01	-0.461	2.42E-02	9.95E-02	-0.117	5.60E-01	7.69E-01	-0.201	4.11E-01	6.28E-01	-0.153	4.39E-01	6.31E-01	0.048	8.12E-01	9.21E-01	-0.271	1.62E-01	3.13E-01	-0.305	5.46E-02	1.22E-01	-0.034	8.30E-01	9.05E-01	0.00035282	0.001172003	2.31E-07	1.20E-06	1.42E-05	4.04E-05	8.52E-03	2.64E-02	9.57E-05	4.24E-04	6.67E-04	1.90E-03	7.64E-02	1.82E-01	1.99E-01	2.99E-01	1.49E-01	2.18E-01
OG0001149	DHHC-type zinc finger family protein	NA	0.111	2.21E-01	2.84E-01	0.203	2.87E-02	4.45E-02	0.157	1.66E-02	2.37E-02	0.154	4.88E-01	7.13E-01	0.35	1.19E-01	2.80E-01	0.252	1.09E-01	2.18E-01	-0.546	2.20E-03	1.31E-02	-0.121	5.59E-01	7.48E-01	0.425	4.44E-02	1.27E-01	-0.395	2.32E-02	7.11E-02	0.154	4.55E-01	6.23E-01	0.549	1.08E-02	4.40E-02	-0.47	2.37E-04	1.23E-03	0.017	9.06E-01	9.45E-01	0.487	1.53E-03	6.20E-03	0.297	2.38E-01	5.34E-01	-0.318	1.33E-01	3.06E-01	-0.615	4.03E-03	4.49E-02	-0.235	3.49E-01	5.68E-01	-0.392	6.62E-02	1.79E-01	-0.157	4.41E-01	6.85E-01	0.031	8.61E-01	9.25E-01	-0.355	2.13E-02	5.86E-02	-0.386	1.07E-02	4.82E-02	0.006961479	0.014335859	0.005348894	0.008822896	0.001352071	0.002385581	6.70E-03	2.18E-02	2.04E-03	5.45E-03	2.97E-04	9.51E-04	1.20E-02	5.06E-02	1.78E-02	4.73E-02	1.03E-02	2.59E-02
OG0001150	Leucine-rich repeat protein kinase family protein	NA	-0.333	5.46E-02	8.30E-02	-0.706	1.43E-04	3.64E-04	-0.519	1.04E-04	2.02E-04	-0.344	4.00E-01	6.40E-01	-0.479	2.44E-01	4.48E-01	-0.411	1.62E-01	2.92E-01	0.384	2.84E-01	4.46E-01	-0.167	6.87E-01	8.39E-01	-0.551	2.00E-01	3.63E-01	0.79	3.21E-02	9.09E-02	-0.104	8.02E-01	8.86E-01	-0.894	4.09E-02	1.18E-01	0.589	2.47E-02	5.71E-02	-0.134	6.50E-01	7.54E-01	-0.723	2.11E-02	5.23E-02	-0.128	7.97E-01	9.23E-01	0.515	2.14E-01	4.11E-01	0.644	1.27E-01	3.48E-01	0.124	8.05E-01	9.06E-01	0.6	1.50E-01	3.13E-01	0.475	2.65E-01	5.26E-01	-0.008	9.82E-01	9.92E-01	0.557	5.98E-02	1.31E-01	0.565	6.17E-02	1.66E-01	7.82E-08	9.98E-07	4.74E-09	4.13E-08	4.55E-09	3.21E-08	3.75E-01	4.74E-01	9.57E-02	1.39E-01	2.89E-02	4.78E-02	2.15E-01	3.64E-01	2.26E-01	3.29E-01	6.43E-02	1.12E-01
OG0001151	GPI-anchored adhesin-like protein	NA	-0.957	1.88E-07	1.11E-06	-1.724	1.30E-13	3.38E-12	-1.328	1.36E-13	1.28E-12	-0.215	5.53E-01	7.59E-01	0.915	1.94E-02	8.10E-02	0.321	3.10E-01	4.64E-01	0.707	1.31E-02	4.93E-02	0.136	6.85E-01	8.38E-01	-0.571	9.46E-02	2.17E-01	0.88	3.34E-03	1.63E-02	1.338	4.40E-04	3.59E-03	0.458	2.02E-01	3.65E-01	0.782	2.57E-03	8.89E-03	0.694	2.72E-02	6.95E-02	-0.087	7.78E-01	8.49E-01	-0.477	2.32E-01	5.27E-01	0.452	1.71E-01	3.59E-01	0.929	6.17E-03	5.78E-02	-1.482	8.09E-04	8.95E-03	-0.71	4.37E-02	1.34E-01	0.771	2.37E-02	1.36E-01	-0.943	1.07E-02	4.29E-02	-0.098	7.39E-01	8.28E-01	0.845	4.71E-03	2.67E-02	5.74E-05	0.000252331	1.50E-09	1.54E-08	3.98E-05	0.000101065	3.60E-02	8.00E-02	5.21E-04	1.73E-03	6.08E-03	1.26E-02	1.85E-02	6.86E-02	1.27E-03	5.80E-03	1.06E-02	2.65E-02
OG0001152	StAR lipid transfer-like protein	NA	-0.667	2.51E-09	2.63E-08	-0.671	2.16E-09	1.64E-08	-0.669	7.59E-14	7.48E-13	-0.307	1.58E-01	3.79E-01	-0.301	1.66E-01	3.49E-01	-0.304	4.56E-02	1.15E-01	-0.475	8.05E-03	3.43E-02	-0.546	1.26E-02	6.90E-02	-0.071	7.35E-01	8.39E-01	-0.332	5.90E-02	1.43E-01	-0.469	3.05E-02	9.10E-02	-0.137	5.13E-01	6.78E-01	-0.403	1.28E-03	5.02E-03	-0.507	9.90E-04	4.90E-03	-0.104	4.71E-01	5.96E-01	0.611	1.29E-02	9.80E-02	0.203	2.98E-01	5.08E-01	-0.408	3.92E-02	1.79E-01	0.75	2.82E-03	2.19E-02	0.151	4.37E-01	6.30E-01	-0.599	3.42E-03	4.18E-02	0.68	1.30E-04	1.38E-03	0.177	1.88E-01	3.09E-01	-0.503	4.33E-04	4.61E-03	0.014716472	0.026927162	0.003557848	0.006143201	0.000598298	0.001145773	9.98E-03	2.98E-02	6.60E-03	1.48E-02	7.09E-04	2.00E-03	3.57E-02	1.08E-01	2.68E-03	1.07E-02	2.59E-04	1.30E-03
OG0001153	plasmodesmata-located protein 8	NA	0.108	3.82E-01	4.52E-01	0.104	3.98E-01	4.62E-01	0.106	2.20E-01	2.60E-01	-0.539	7.37E-02	2.37E-01	0.248	3.98E-01	6.10E-01	-0.141	5.06E-01	6.52E-01	-0.285	2.87E-01	4.49E-01	-0.69	3.93E-02	1.50E-01	-0.405	2.11E-01	3.76E-01	0.069	7.96E-01	8.72E-01	0.278	3.92E-01	5.65E-01	0.21	5.09E-01	6.75E-01	-0.109	5.73E-01	6.80E-01	-0.202	3.92E-01	5.29E-01	-0.093	6.86E-01	7.80E-01	0.832	2.63E-02	1.54E-01	0.441	1.43E-01	3.21E-01	-0.391	1.92E-01	4.36E-01	0.072	8.41E-01	9.27E-01	-0.354	2.33E-01	4.24E-01	-0.426	1.56E-01	3.98E-01	0.448	8.89E-02	2.05E-01	0.039	8.54E-01	9.10E-01	-0.409	5.95E-02	1.62E-01	0.218584112	0.264952143	0.194651543	0.220032074	0.329933864	0.353408902	1.15E-01	1.92E-01	2.74E-01	3.32E-01	6.75E-01	7.15E-01	8.18E-02	1.90E-01	1.07E-01	1.87E-01	1.32E-01	1.99E-01
OG0001154	Tetratricopeptide repeat (TPR)-like superfamily protein	NA	0.152	4.39E-02	6.84E-02	0.074	3.19E-01	3.82E-01	0.113	3.37E-02	4.59E-02	-0.192	2.87E-01	5.34E-01	-0.215	2.33E-01	4.35E-01	-0.204	1.08E-01	2.17E-01	-0.15	3.57E-01	5.23E-01	-0.266	1.78E-01	3.87E-01	-0.116	5.58E-01	7.10E-01	-0.068	6.77E-01	7.88E-01	-0.249	2.06E-01	3.62E-01	-0.181	3.62E-01	5.41E-01	-0.11	3.30E-01	4.50E-01	-0.257	6.13E-02	1.31E-01	-0.148	2.83E-01	4.11E-01	-0.014	9.50E-01	9.84E-01	0.264	1.49E-01	3.28E-01	0.278	1.30E-01	3.51E-01	0.059	7.88E-01	8.97E-01	0.269	1.40E-01	3.00E-01	0.21	2.52E-01	5.14E-01	0.022	8.83E-01	9.37E-01	0.266	3.68E-02	8.94E-02	0.244	5.58E-02	1.55E-01	0.022859115	0.038946486	0.024776612	0.034627466	0.001472971	0.002572556	3.67E-01	4.67E-01	4.56E-01	5.13E-01	1.66E-01	2.13E-01	1.76E-01	3.19E-01	1.85E-01	2.82E-01	4.30E-02	8.07E-02
OG0001156	tolB protein-like protein	NA	1.024	2.05E-05	7.04E-05	0.926	9.33E-05	2.45E-04	0.975	6.42E-08	1.99E-07	-1.987	3.04E-09	1.10E-06	-2.279	8.62E-11	2.77E-08	-2.134	9.48E-15	4.32E-12	0.189	4.12E-01	5.77E-01	-1.895	7.27E-08	9.24E-06	-2.083	1.17E-08	1.19E-06	-0.036	8.74E-01	9.24E-01	-2.294	7.83E-10	1.04E-07	-2.258	1.51E-09	1.68E-07	0.076	6.32E-01	7.30E-01	-2.096	2.19E-13	4.61E-11	-2.172	1.01E-13	1.65E-11	2.047	2.47E-07	4.36E-05	1.964	1.60E-08	2.26E-06	-0.083	7.49E-01	8.86E-01	2.196	5.35E-08	6.46E-06	2.308	3.04E-10	5.31E-08	0.112	6.68E-01	8.41E-01	2.123	8.63E-12	2.14E-09	2.137	3.88E-14	8.99E-12	0.015	9.36E-01	9.64E-01	1.49E-09	3.54E-08	9.60E-13	2.61E-11	3.08E-15	1.31E-13	2.47E-08	1.28E-06	5.26E-12	3.44E-10	7.73E-14	7.29E-12	3.61E-08	3.50E-06	8.28E-12	1.00E-09	1.09E-13	1.74E-11
OG0001157	Cysteine/Histidine-rich C1 domain family protein	NA	0.542	4.19E-03	8.39E-03	0.313	8.51E-02	1.19E-01	0.426	1.52E-03	2.51E-03	1.23	1.92E-01	4.24E-01	1.645	4.86E-02	1.54E-01	1.473	1.71E-02	5.35E-02	-0.197	5.68E-01	7.10E-01	1.116	2.90E-01	5.18E-01	1.313	2.16E-01	3.82E-01	-0.006	9.89E-01	9.93E-01	1.633	8.09E-02	1.85E-01	1.638	7.86E-02	1.86E-01	-0.1	6.76E-01	7.66E-01	1.412	3.66E-02	8.80E-02	1.513	2.56E-02	6.11E-02	-1.164	2.65E-01	5.64E-01	-1.24	2.11E-01	4.08E-01	-0.076	8.72E-01	9.48E-01	-2.046	3.23E-02	1.20E-01	-1.554	7.46E-02	1.94E-01	0.492	2.76E-01	5.38E-01	-1.64	1.82E-02	6.39E-02	-1.433	2.59E-02	6.80E-02	0.207	5.03E-01	6.72E-01	0.362437893	0.410418292	0.384839285	0.409870662	0.148803413	0.169180226	4.27E-01	5.25E-01	2.97E-01	3.56E-01	8.03E-02	1.14E-01	4.52E-01	5.96E-01	1.80E-01	2.77E-01	5.79E-02	1.03E-01
OG0001158	2-oxoglutarate (2OG) and Fe(II)-dependent oxygenase superfamily protein	NA	-0.693	2.36E-04	6.33E-04	-0.252	1.57E-01	2.05E-01	-0.475	4.82E-04	8.57E-04	0.827	8.77E-03	6.26E-02	1.652	2.95E-06	1.15E-04	1.239	3.34E-06	6.00E-05	0.193	5.13E-01	6.67E-01	0.926	8.52E-03	5.31E-02	0.733	3.23E-02	1.01E-01	-0.001	9.96E-01	9.98E-01	1.646	1.98E-05	3.37E-04	1.647	1.34E-05	2.41E-04	0.082	7.14E-01	7.95E-01	1.279	1.05E-05	1.18E-04	1.197	2.31E-05	1.93E-04	-1.295	1.18E-03	2.01E-02	-0.662	3.28E-02	1.21E-01	0.633	5.12E-02	2.08E-01	-1.852	1.71E-05	5.07E-04	-1.584	5.73E-06	1.53E-04	0.268	4.08E-01	6.59E-01	-1.567	2.60E-06	5.84E-05	-1.125	1.70E-05	1.83E-04	0.442	7.80E-02	1.94E-01	0.004181328	0.009383253	1.14E-06	4.90E-06	6.81E-07	2.75E-06	2.52E-02	6.07E-02	1.89E-05	1.09E-04	1.43E-05	7.28E-05	4.74E-03	2.67E-02	3.60E-06	4.94E-05	3.96E-06	4.09E-05
OG0001159	glucan synthase-like 5	NA	0.357	8.26E-04	1.95E-03	0.394	2.68E-04	6.38E-04	0.376	2.53E-06	6.16E-06	0.607	1.19E-02	7.64E-02	0.231	3.20E-01	5.30E-01	0.419	1.31E-02	4.36E-02	-0.157	4.18E-01	5.82E-01	0.528	3.14E-02	1.29E-01	0.685	6.03E-03	2.97E-02	0.482	1.65E-02	5.53E-02	0.472	5.18E-02	1.34E-01	-0.009	9.69E-01	9.85E-01	0.162	2.62E-01	3.78E-01	0.5	6.68E-03	2.30E-02	0.338	6.02E-02	1.22E-01	-0.207	4.60E-01	7.31E-01	-0.74	2.33E-03	1.98E-02	-0.534	2.32E-02	1.32E-01	-0.246	3.80E-01	5.98E-01	-0.226	3.24E-01	5.23E-01	0.019	9.32E-01	9.76E-01	-0.226	2.65E-01	4.38E-01	-0.483	5.11E-03	1.89E-02	-0.258	1.21E-01	2.61E-01	0.002344534	0.005779939	0.000517287	0.001103696	0.000679841	0.00128365	2.06E-02	5.22E-02	8.12E-03	1.76E-02	2.42E-02	4.12E-02	3.42E-03	2.10E-02	1.41E-02	3.96E-02	1.39E-02	3.27E-02
OG0001160	Nucleotide/sugar transporter family protein	NA	-2.032	2.67E-09	2.77E-08	-1.437	3.63E-06	1.28E-05	-1.733	2.98E-11	1.63E-10	-3.32	3.87E-02	1.62E-01	-5.562	7.39E-03	4.08E-02	-3.978	1.68E-03	8.86E-03	-0.732	5.59E-02	1.41E-01	-3.653	1.09E-02	6.26E-02	-2.921	3.78E-02	1.13E-01	-1.698	3.46E-05	4.61E-04	-6.32	7.51E-04	5.46E-03	-4.622	1.11E-02	4.49E-02	-1.229	6.42E-05	4.13E-04	-4.525	1.57E-04	1.08E-03	-3.296	4.06E-03	1.39E-02	3.982	1.52E-02	1.09E-01	3.061	5.07E-02	1.62E-01	-0.921	6.54E-02	2.41E-01	6.24	2.85E-03	2.20E-02	5.291	9.38E-03	4.46E-02	-0.949	5.50E-02	2.25E-01	4.646	3.10E-04	2.75E-03	3.714	2.49E-03	1.07E-02	-0.932	9.56E-03	4.47E-02	0.036872541	0.058393575	0.000149478	0.000367289	4.87E-05	0.000120966	1.18E-02	3.38E-02	7.49E-06	5.03E-05	4.55E-06	2.74E-05	2.25E-02	7.84E-02	2.06E-03	8.59E-03	3.52E-04	1.66E-03
OG0001161	equilibrative nucleoside transporter 6	NA	0.218	2.57E-02	4.25E-02	0.312	1.91E-03	3.81E-03	0.265	2.45E-04	4.54E-04	-0.168	4.78E-01	7.06E-01	0.006	9.78E-01	9.92E-01	-0.081	6.24E-01	7.48E-01	-0.607	3.06E-04	3.00E-03	-0.464	1.61E-02	8.20E-02	0.143	4.47E-01	6.16E-01	-0.724	2.90E-05	3.98E-04	-0.35	6.42E-02	1.57E-01	0.374	5.05E-02	1.37E-01	-0.666	1.93E-07	3.29E-06	-0.407	2.93E-03	1.19E-02	0.259	5.29E-02	1.10E-01	0.327	2.21E-01	5.14E-01	0.11	6.18E-01	7.77E-01	-0.217	3.19E-01	5.74E-01	0.501	6.38E-02	1.88E-01	-0.188	3.94E-01	5.90E-01	-0.689	2.81E-03	3.64E-02	0.414	3.23E-02	9.76E-02	-0.04	8.00E-01	8.72E-01	-0.454	5.10E-03	2.83E-02	0.00297345	0.00704247	9.16E-05	0.000238969	1.26E-05	3.64E-05	9.58E-04	4.99E-03	1.42E-05	8.55E-05	9.81E-07	7.41E-06	4.44E-01	5.89E-01	3.16E-02	7.34E-02	1.67E-02	3.80E-02
OG0001162	DNA ligase	NA	-0.585	1.44E-04	4.05E-04	-0.711	8.00E-06	2.63E-05	-0.649	4.84E-08	1.53E-07	-1.199	2.12E-06	1.64E-04	-1.215	1.69E-06	7.53E-05	-1.207	6.00E-10	4.84E-08	0.387	2.90E-02	8.81E-02	-1.018	9.08E-06	3.90E-04	-1.405	3.50E-08	2.70E-06	0.57	1.80E-03	1.02E-02	-0.945	2.82E-05	4.43E-04	-1.515	6.25E-09	5.32E-07	0.479	2.36E-04	1.23E-03	-0.982	1.30E-08	4.70E-07	-1.461	6.46E-13	8.14E-11	0.647	1.26E-03	2.09E-02	1.401	4.36E-11	2.37E-08	0.753	1.89E-05	1.26E-03	0.676	8.13E-04	8.96E-03	1.409	3.74E-11	1.06E-08	0.733	2.86E-05	1.52E-03	0.662	8.51E-06	1.50E-04	1.405	3.27E-16	1.77E-13	0.743	2.36E-08	1.93E-06	5.00E-10	1.46E-08	1.02E-12	2.76E-11	2.27E-15	1.00E-13	1.75E-07	5.86E-06	1.90E-10	7.03E-09	4.31E-12	2.19E-10	1.03E-10	3.19E-08	6.24E-14	1.76E-11	7.09E-16	2.71E-13
OG0001163	conserved telomere maintenance component 1	NA	-0.361	1.53E-03	3.39E-03	-0.283	1.13E-02	1.92E-02	-0.322	9.31E-05	1.82E-04	-0.819	5.10E-05	1.74E-03	-0.855	2.73E-05	6.22E-04	-0.837	4.43E-08	1.64E-06	0.067	6.96E-01	8.06E-01	-0.782	2.64E-04	4.60E-03	-0.849	1.05E-04	1.49E-03	-0.201	2.46E-01	4.02E-01	-0.951	1.97E-05	3.37E-04	-0.749	4.60E-04	3.95E-03	-0.066	5.82E-01	6.88E-01	-0.866	1.38E-07	3.30E-06	-0.8	7.46E-07	1.07E-05	0.688	4.74E-03	5.05E-02	0.863	4.13E-05	1.07E-03	0.175	3.73E-01	6.24E-01	0.727	3.15E-03	2.36E-02	0.896	2.34E-05	4.73E-04	0.169	3.95E-01	6.49E-01	0.708	5.92E-05	7.36E-04	0.88	2.45E-08	7.89E-07	0.172	2.08E-01	3.79E-01	4.41E-07	4.20E-06	2.24E-09	2.18E-08	2.65E-11	3.63E-10	1.93E-04	1.48E-03	2.87E-06	2.21E-05	1.99E-07	1.89E-06	1.92E-04	2.66E-03	3.93E-06	5.32E-05	1.36E-07	2.45E-06
OG0001164	ubiquitin-specific protease 9	NA	0.337	1.54E-04	4.31E-04	0.086	2.92E-01	3.53E-01	0.211	9.83E-04	1.67E-03	0.239	2.33E-01	4.76E-01	-0.072	7.15E-01	8.47E-01	0.083	5.73E-01	7.07E-01	-0.369	4.02E-02	1.12E-01	0.064	7.55E-01	8.81E-01	0.433	4.50E-02	1.28E-01	-0.093	5.93E-01	7.27E-01	-0.116	5.73E-01	7.20E-01	-0.022	9.15E-01	9.55E-01	-0.231	8.29E-02	1.52E-01	-0.026	8.65E-01	9.16E-01	0.205	1.97E-01	3.12E-01	0.14	5.48E-01	7.90E-01	-0.375	5.69E-02	1.76E-01	-0.515	1.06E-02	8.06E-02	0.038	8.70E-01	9.41E-01	0.085	6.59E-01	8.00E-01	0.046	8.10E-01	9.20E-01	0.089	6.21E-01	7.60E-01	-0.145	3.32E-01	4.72E-01	-0.234	1.22E-01	2.63E-01	0.031690582	0.051432137	0.139804336	0.163532189	0.238073721	0.26123775	5.88E-02	1.16E-01	1.85E-01	2.40E-01	1.86E-01	2.36E-01	1.83E-02	6.81E-02	7.87E-02	1.47E-01	2.55E-01	3.36E-01
OG0001165	HMG (high mobility group) box protein	NA	-0.891	1.19E-06	5.66E-06	-1.627	9.98E-13	1.95E-11	-1.252	9.48E-13	7.21E-12	-0.183	6.43E-01	8.19E-01	0.169	6.71E-01	8.19E-01	-0.002	9.94E-01	9.99E-01	0.786	1.54E-02	5.56E-02	0.211	5.78E-01	7.61E-01	-0.574	1.35E-01	2.77E-01	0.827	1.30E-02	4.64E-02	0.568	1.42E-01	2.77E-01	-0.26	5.02E-01	6.68E-01	0.791	3.12E-03	1.05E-02	0.387	2.12E-01	3.36E-01	-0.404	1.96E-01	3.11E-01	-0.624	1.49E-01	4.21E-01	0.451	2.02E-01	3.97E-01	1.075	3.75E-03	4.32E-02	-0.826	5.96E-02	1.80E-01	0.066	8.52E-01	9.21E-01	0.892	1.53E-02	1.06E-01	-0.722	4.35E-02	1.22E-01	0.25	3.86E-01	5.25E-01	0.972	1.42E-03	1.11E-02	0.000119482	0.000469784	2.63E-08	1.81E-07	1.21E-05	3.50E-05	4.53E-02	9.52E-02	1.69E-02	3.26E-02	1.21E-02	2.27E-02	1.26E-02	5.24E-02	7.05E-03	2.30E-02	5.80E-03	1.64E-02
OG0001166	phosphatase-like protein	NA	0.115	3.80E-02	6.02E-02	0.284	4.23E-06	1.46E-05	0.199	9.49E-06	2.13E-05	0.111	4.14E-01	6.53E-01	-0.072	5.92E-01	7.65E-01	0.019	8.49E-01	9.08E-01	-0.271	1.78E-02	6.15E-02	-0.024	8.59E-01	9.39E-01	0.247	7.27E-02	1.80E-01	-0.188	9.29E-02	2.00E-01	-0.166	2.20E-01	3.78E-01	0.022	8.69E-01	9.26E-01	-0.23	7.57E-03	2.18E-02	-0.095	3.46E-01	4.83E-01	0.134	1.87E-01	3.00E-01	0.086	5.76E-01	8.09E-01	-0.177	1.63E-01	3.48E-01	-0.262	4.13E-02	1.84E-01	0.314	4.54E-02	1.51E-01	-0.009	9.45E-01	9.74E-01	-0.323	1.32E-02	9.72E-02	0.2	8.54E-02	1.99E-01	-0.093	3.24E-01	4.63E-01	-0.292	2.98E-03	1.92E-02	0.105572788	0.142229866	0.053427787	0.068992787	0.022964392	0.030779648	4.09E-02	8.81E-02	5.32E-02	8.48E-02	2.66E-02	4.46E-02	8.33E-02	1.92E-01	2.62E-02	6.35E-02	1.13E-02	2.78E-02
OG0001167	Papain family cysteine protease	NA	-1.272	3.04E-07	1.70E-06	-1.616	1.70E-09	1.32E-08	-1.443	2.30E-12	1.60E-11	0.337	5.06E-01	7.26E-01	0.935	7.62E-02	2.08E-01	0.625	9.05E-02	1.90E-01	1.139	2.51E-03	1.45E-02	0.92	4.30E-02	1.59E-01	-0.22	6.18E-01	7.54E-01	1.34	4.50E-04	3.49E-03	1.602	9.44E-04	6.51E-03	0.262	5.59E-01	7.14E-01	1.235	1.36E-05	1.14E-04	1.244	3.15E-04	1.93E-03	0.009	9.75E-01	9.86E-01	-0.016	9.79E-01	9.95E-01	-0.453	3.94E-01	6.00E-01	-0.437	3.97E-01	6.44E-01	-1.151	8.03E-02	2.21E-01	-0.858	1.19E-01	2.70E-01	0.293	5.68E-01	7.77E-01	-0.571	2.12E-01	3.76E-01	-0.642	9.67E-02	1.89E-01	-0.071	8.45E-01	9.15E-01	2.22E-10	7.39E-09	5.24E-13	1.53E-11	6.23E-13	1.37E-11	7.50E-03	2.39E-02	1.06E-04	4.63E-04	1.72E-05	8.48E-05	5.62E-01	6.87E-01	3.33E-01	4.38E-01	2.40E-01	3.21E-01
OG0001168	ARID/BRIGHT DNA-binding , ELM2 domain and myb-like DNA-binding domain-containing protein	NA	0.194	6.65E-02	9.88E-02	0.108	3.02E-01	3.64E-01	0.151	4.30E-02	5.76E-02	0.438	6.36E-02	2.16E-01	0.598	1.20E-02	5.78E-02	0.52	2.19E-03	1.09E-02	-0.31	1.39E-01	2.73E-01	0.307	2.06E-01	4.23E-01	0.616	1.98E-02	7.13E-02	0.115	5.84E-01	7.21E-01	0.646	9.24E-03	3.73E-02	0.531	4.08E-02	1.18E-01	-0.099	4.99E-01	6.14E-01	0.478	7.02E-03	2.40E-02	0.577	2.44E-03	9.17E-03	-0.36	2.08E-01	5.00E-01	-0.468	5.84E-02	1.79E-01	-0.108	8.28E-01	9.27E-01	-0.741	1.18E-02	6.02E-02	-0.539	2.88E-02	9.96E-02	0.202	3.87E-01	6.44E-01	-0.552	7.41E-03	3.22E-02	-0.506	4.06E-03	1.57E-02	0.046	7.79E-01	8.73E-01	0.206273132	0.252127466	0.081187177	0.100170784	0.018756906	0.025636313	5.97E-02	1.17E-01	1.66E-02	3.21E-02	6.57E-03	1.35E-02	1.62E-01	3.02E-01	3.56E-02	8.04E-02	8.68E-03	2.26E-02
OG0001169	phospholipase D gamma 2	NA	1.187	4.61E-10	6.14E-09	1.188	3.88E-10	3.61E-09	1.188	8.43E-15	1.05E-13	1.033	1.06E-03	1.50E-02	0.812	8.16E-03	4.38E-02	0.923	4.41E-05	4.87E-04	-1.046	9.51E-07	3.76E-05	0.513	2.01E-02	9.59E-02	1.559	8.15E-09	9.15E-07	-0.752	1.63E-04	1.58E-03	0.437	4.58E-02	1.23E-01	1.189	1.91E-06	5.16E-05	-0.9	9.26E-09	2.54E-07	0.474	2.65E-03	1.09E-02	1.374	1.25E-11	9.85E-10	-0.288	3.57E-01	6.48E-01	-1.268	8.98E-06	3.37E-04	-0.98	5.73E-04	1.32E-02	-0.299	3.41E-01	5.60E-01	-0.972	3.38E-04	3.67E-03	-0.673	1.42E-02	1.02E-01	-0.293	1.79E-01	3.35E-01	-1.12	6.86E-08	1.84E-06	-0.827	4.23E-05	7.70E-04	2.72E-08	4.08E-07	4.25E-09	3.76E-08	2.40E-11	3.33E-10	8.04E-09	5.33E-07	3.57E-10	1.19E-08	1.11E-11	4.75E-10	7.25E-06	2.21E-04	1.09E-06	1.84E-05	4.70E-08	1.02E-06
OG0001170	SNARE associated Golgi protein family	NA	-0.405	6.83E-05	2.08E-04	-0.38	1.54E-04	3.88E-04	-0.392	2.32E-07	6.60E-07	0.121	5.98E-01	7.91E-01	0.122	5.92E-01	7.65E-01	0.122	4.43E-01	5.95E-01	0.318	1.22E-01	2.49E-01	0.272	2.61E-01	4.87E-01	-0.046	8.50E-01	9.13E-01	-0.181	3.74E-01	5.37E-01	0.039	8.71E-01	9.27E-01	0.22	3.74E-01	5.52E-01	0.068	6.35E-01	7.33E-01	0.155	3.65E-01	5.02E-01	0.087	6.19E-01	7.26E-01	-0.287	3.13E-01	6.09E-01	-0.061	7.94E-01	8.92E-01	0.225	3.34E-01	5.89E-01	0.088	7.57E-01	8.77E-01	-0.199	3.96E-01	5.92E-01	-0.287	2.21E-01	4.79E-01	-0.1	6.16E-01	7.56E-01	-0.131	4.30E-01	5.67E-01	-0.031	8.52E-01	9.19E-01	0.546071066	0.586540759	0.695912337	0.710698651	0.875162111	0.881965183	2.56E-01	3.54E-01	4.27E-01	4.85E-01	6.55E-01	6.97E-01	5.39E-01	6.70E-01	5.47E-01	6.37E-01	7.29E-01	7.82E-01
OG0001171	sterol-4alpha-methyl oxidase 1-1	NA	0.087	2.82E-01	3.50E-01	-0.045	5.76E-01	6.33E-01	0.021	7.13E-01	7.47E-01	0.239	2.32E-01	4.75E-01	0.128	5.21E-01	7.13E-01	0.183	1.93E-01	3.32E-01	-0.329	4.96E-02	1.30E-01	0.078	6.89E-01	8.40E-01	0.408	4.49E-02	1.28E-01	-0.379	2.52E-02	7.56E-02	-0.056	7.74E-01	8.69E-01	0.323	1.09E-01	2.36E-01	-0.354	3.39E-03	1.12E-02	0.011	9.35E-01	9.63E-01	0.365	1.14E-02	3.22E-02	0.114	6.25E-01	8.36E-01	-0.363	6.50E-02	1.92E-01	-0.477	1.69E-02	1.08E-01	-0.005	9.84E-01	9.95E-01	-0.171	3.75E-01	5.72E-01	-0.167	3.88E-01	6.44E-01	0.055	7.40E-01	8.45E-01	-0.268	5.50E-02	1.23E-01	-0.322	2.19E-02	8.03E-02	0.047274602	0.072072219	0.052356632	0.067789222	0.016742249	0.023110747	6.44E-02	1.24E-01	3.18E-02	5.51E-02	5.54E-03	1.17E-02	2.74E-02	8.96E-02	7.74E-02	1.45E-01	3.01E-02	6.08E-02
OG0001172	adenine phosphoribosyl transferase 4	NA	-1.384	1.43E-14	8.62E-13	-1.666	2.68E-17	3.10E-15	-1.526	2.87E-21	2.58E-19	-0.005	9.86E-01	9.97E-01	0.069	8.18E-01	9.11E-01	0.03	8.90E-01	9.34E-01	1.07	7.82E-06	1.93E-04	0.52	4.25E-02	1.58E-01	-0.55	3.35E-02	1.04E-01	0.299	1.58E-01	2.94E-01	0.214	3.94E-01	5.67E-01	-0.085	7.36E-01	8.46E-01	0.685	1.20E-04	7.01E-04	0.367	6.50E-02	1.37E-01	-0.318	1.10E-01	1.98E-01	-0.174	6.44E-01	8.47E-01	0.07	8.21E-01	9.08E-01	0.244	4.35E-01	6.73E-01	-0.025	9.47E-01	9.77E-01	-0.084	7.87E-01	8.84E-01	-0.059	8.50E-01	9.37E-01	-0.1	7.09E-01	8.23E-01	-0.005	9.84E-01	9.91E-01	0.095	6.66E-01	7.97E-01	1.22E-05	6.88E-05	7.80E-05	0.000207277	0.00024285	0.0005109	4.05E-05	4.37E-04	1.98E-04	7.79E-04	5.58E-04	1.63E-03	7.34E-01	8.18E-01	9.48E-01	9.62E-01	9.01E-01	9.22E-01
OG0001173	Pentatricopeptide repeat (PPR) superfamily protein	NA	-0.389	5.68E-05	1.76E-04	-0.58	5.01E-08	2.69E-07	-0.484	1.19E-09	4.90E-09	-0.342	9.73E-02	2.82E-01	0.432	3.88E-02	1.32E-01	0.044	7.82E-01	8.63E-01	0.333	5.63E-02	1.42E-01	-0.174	4.01E-01	6.23E-01	-0.507	1.78E-02	6.59E-02	0.32	6.79E-02	1.59E-01	0.593	6.52E-03	2.88E-02	0.273	1.94E-01	3.54E-01	0.326	1.79E-02	4.38E-02	0.207	2.05E-01	3.27E-01	-0.119	4.63E-01	5.89E-01	-0.026	8.99E-01	9.66E-01	0.469	8.36E-03	4.80E-02	0.495	5.58E-03	5.45E-02	-0.9	9.23E-05	1.76E-03	-0.269	1.20E-01	2.71E-01	0.631	6.17E-04	1.34E-02	-0.461	8.55E-03	3.59E-02	0.101	4.65E-01	6.00E-01	0.563	1.78E-04	2.36E-03	0.004181191	0.009383253	1.06E-05	3.55E-05	0.00034651	0.000701912	3.68E-02	8.13E-02	8.10E-03	1.76E-02	5.63E-02	8.43E-02	3.68E-03	2.20E-02	5.24E-05	4.46E-04	7.86E-04	3.21E-03
OG0001174	indole-3-acetic acid inducible 14	NA	-0.39	7.01E-04	1.69E-03	-0.473	6.05E-05	1.65E-04	-0.432	7.41E-07	1.96E-06	0.688	7.97E-03	5.87E-02	0.224	3.68E-01	5.81E-01	0.456	1.23E-02	4.17E-02	0.719	1.85E-04	2.08E-03	1.043	2.02E-05	7.13E-04	0.324	1.40E-01	2.84E-01	0.468	1.05E-02	3.94E-02	0.455	4.08E-02	1.12E-01	-0.013	9.53E-01	9.76E-01	0.594	2.52E-05	1.88E-04	0.75	1.77E-05	1.82E-04	0.157	3.18E-01	4.50E-01	-0.9	6.20E-03	6.04E-02	-0.615	2.11E-02	9.04E-02	0.285	2.66E-01	5.20E-01	-0.277	3.79E-01	5.97E-01	-0.206	4.26E-01	6.20E-01	0.071	7.80E-01	9.04E-01	-0.589	1.01E-02	4.10E-02	-0.411	2.75E-02	7.12E-02	0.178	3.21E-01	5.03E-01	7.99E-06	4.83E-05	1.16E-05	3.84E-05	9.55E-07	3.71E-06	1.84E-05	2.37E-04	1.96E-05	1.12E-04	5.54E-06	3.25E-05	1.76E-02	6.62E-02	6.05E-02	1.21E-01	2.72E-02	5.62E-02
OG0001175	hypothetical protein	NA	0.028	8.81E-01	9.05E-01	0.016	9.29E-01	9.42E-01	0.022	8.61E-01	8.80E-01	0.02	1.00E+00	1.00E+00	0.01	1.00E+00	1.00E+00	0.016	1.00E+00	1.00E+00	-0.555	1.23E-01	2.51E-01	-0.254	1.00E+00	1.00E+00	0.301	1.00E+00	1.00E+00	-0.398	2.65E-01	4.25E-01	-0.186	1.00E+00	1.00E+00	0.212	1.00E+00	1.00E+00	-0.481	5.43E-02	1.08E-01	-0.22	1.00E+00	1.00E+00	0.261	1.00E+00	1.00E+00	0.53	1.00E+00	1.00E+00	-0.212	1.00E+00	1.00E+00	-0.742	6.72E-02	2.45E-01	0.283	1.00E+00	1.00E+00	-0.111	1.00E+00	1.00E+00	-0.393	3.24E-01	5.87E-01	0.406	1.00E+00	1.00E+00	-0.163	1.00E+00	1.00E+00	-0.569	4.31E-02	1.30E-01	0.009981691	0.019388491	0.010445379	0.015995194	0.000403864	0.000805391	3.00E-01	4.01E-01	4.49E-01	5.06E-01	1.53E-01	1.99E-01	1.83E-01	3.27E-01	3.52E-01	4.57E-01	1.26E-01	1.91E-01
OG0001176	2-oxoglutarate (2OG) and Fe(II)-dependent oxygenase superfamily protein	NA	0.127	3.17E-01	3.87E-01	0.335	1.09E-02	1.85E-02	0.231	1.30E-02	1.89E-02	-0.671	2.17E-02	1.12E-01	-0.606	3.68E-02	1.26E-01	-0.638	2.43E-03	1.19E-02	-0.226	3.55E-01	5.21E-01	-0.783	9.79E-03	5.84E-02	-0.557	6.54E-02	1.67E-01	-0.536	3.20E-02	9.05E-02	-0.87	4.43E-03	2.14E-02	-0.333	2.61E-01	4.37E-01	-0.385	2.91E-02	6.53E-02	-0.827	2.05E-04	1.36E-03	-0.442	3.84E-02	8.51E-02	0.599	1.03E-01	3.42E-01	0.7	2.30E-02	9.61E-02	0.101	7.35E-01	8.79E-01	0.563	1.24E-01	2.94E-01	0.627	4.01E-02	1.26E-01	0.064	8.29E-01	9.27E-01	0.581	2.47E-02	8.03E-02	0.663	2.45E-03	1.06E-02	0.082	6.92E-01	8.16E-01	0.003479971	0.008049675	1.80E-05	5.68E-05	6.47E-07	2.63E-06	3.37E-02	7.62E-02	4.70E-03	1.11E-02	7.86E-04	2.19E-03	7.04E-02	1.72E-01	5.22E-02	1.08E-01	8.85E-03	2.29E-02
OG0001177	Protein kinase superfamily protein	NA	-0.402	3.70E-03	7.50E-03	-0.849	9.64E-08	4.79E-07	-0.625	1.11E-07	3.33E-07	-0.037	9.05E-01	9.63E-01	0.647	4.55E-02	1.47E-01	0.299	2.19E-01	3.62E-01	0.859	6.02E-04	5.04E-03	0.355	1.94E-01	4.07E-01	-0.504	7.78E-02	1.89E-01	0.691	4.84E-03	2.16E-02	0.961	1.12E-03	7.43E-03	0.27	3.45E-01	5.24E-01	0.774	1.26E-04	7.27E-04	0.651	4.52E-03	1.68E-02	-0.123	5.84E-01	6.95E-01	-0.331	3.82E-01	6.70E-01	0.171	5.85E-01	7.54E-01	0.502	1.14E-01	3.28E-01	-0.957	1.59E-02	7.41E-02	-0.534	9.70E-02	2.34E-01	0.423	1.84E-01	4.36E-01	-0.639	3.22E-02	9.75E-02	-0.174	4.71E-01	6.05E-01	0.465	5.66E-02	1.56E-01	0.000227941	0.000811752	5.60E-06	2.02E-05	9.17E-06	2.75E-05	2.57E-03	1.05E-02	1.61E-04	6.57E-04	2.73E-04	8.84E-04	2.80E-01	4.34E-01	8.06E-02	1.50E-01	7.46E-02	1.26E-01
OG0001178	arabinogalactan-protein family	NA	-0.226	3.96E-02	6.24E-02	-0.284	1.11E-02	1.89E-02	-0.255	1.42E-03	2.35E-03	0.333	1.82E-01	4.12E-01	0.622	1.58E-02	6.96E-02	0.477	8.18E-03	3.04E-02	-0.033	8.77E-01	9.25E-01	0.316	2.35E-01	4.59E-01	0.35	1.90E-01	3.50E-01	0.391	7.74E-02	1.75E-01	0.817	3.56E-03	1.81E-02	0.425	1.14E-01	2.44E-01	0.178	2.49E-01	3.64E-01	0.566	4.02E-03	1.53E-02	0.388	4.32E-02	9.35E-02	-0.019	9.52E-01	9.84E-01	-0.439	8.73E-02	2.34E-01	-0.42	1.01E-01	3.06E-01	-0.605	5.54E-02	1.72E-01	-0.628	1.69E-02	6.82E-02	-0.023	9.29E-01	9.74E-01	-0.312	1.54E-01	3.02E-01	-0.534	4.14E-03	1.60E-02	-0.222	2.13E-01	3.86E-01	0.045405411	0.069643316	0.00133862	0.002566278	0.000166377	0.000364805	3.84E-01	4.84E-01	3.04E-02	5.32E-02	1.52E-02	2.77E-02	1.08E-01	2.29E-01	3.82E-02	8.48E-02	1.40E-02	3.30E-02
OG0001179	neurofilament heavy protein	NA	-0.896	1.66E-09	1.83E-08	-1.54	5.41E-16	3.52E-14	-1.209	7.17E-16	1.19E-14	0	9.99E-01	1.00E+00	1.422	1.59E-07	1.15E-05	0.653	6.97E-03	2.69E-02	0.225	2.03E-01	3.56E-01	0.114	6.01E-01	7.80E-01	-0.111	6.12E-01	7.51E-01	-0.371	4.20E-02	1.11E-01	1.232	4.67E-06	1.07E-04	1.602	2.76E-08	1.72E-06	-0.064	7.41E-01	8.17E-01	0.609	1.89E-02	5.27E-02	0.673	9.94E-03	2.89E-02	-0.295	2.18E-01	5.12E-01	0.099	6.13E-01	7.74E-01	0.394	4.46E-02	1.92E-01	-1.032	1.76E-04	2.88E-03	-1.55	5.61E-09	6.19E-07	-0.518	1.09E-02	8.72E-02	-0.609	4.00E-02	1.15E-01	-0.659	8.36E-03	2.80E-02	-0.051	8.24E-01	9.01E-01	0.128695713	0.168576114	1.18E-06	5.07E-06	0.067469194	0.081970782	4.40E-01	5.37E-01	1.26E-06	1.11E-05	2.69E-02	4.50E-02	1.30E-01	2.60E-01	1.54E-07	3.71E-06	2.73E-02	5.65E-02
OG0001180	auxin canalization protein (DUF828)	NA	-0.064	8.53E-01	8.82E-01	-0.335	1.37E-02	2.29E-02	-0.199	3.90E-02	5.27E-02	-0.938	6.17E-04	1.05E-02	-0.242	3.44E-01	5.55E-01	-0.591	3.44E-03	1.55E-02	0.122	8.06E-01	8.80E-01	-0.873	3.44E-03	2.78E-02	-0.995	2.32E-04	2.72E-03	0.308	2.24E-01	3.77E-01	-0.035	9.00E-01	9.44E-01	-0.344	1.70E-01	3.23E-01	0.217	2.55E-01	3.71E-01	-0.455	4.05E-02	9.54E-02	-0.672	8.98E-04	4.01E-03	-0.655	3.90E-01	6.76E-01	1.01	6.93E-05	1.58E-03	1.665	3.23E-02	1.60E-01	0.309	7.87E-01	8.97E-01	0.24	2.97E-01	4.95E-01	-0.069	9.62E-01	9.86E-01	-0.366	5.03E-01	6.68E-01	0.628	1.08E-03	5.40E-03	0.994	8.86E-02	2.11E-01	0.000135068	0.000521774	0.00094753	0.001893319	0.003995959	0.006338185	7.68E-04	4.18E-03	2.41E-03	6.28E-03	3.77E-03	8.43E-03	4.92E-05	9.61E-04	3.13E-04	1.91E-03	1.47E-03	5.38E-03
OG0001181	CheY-like two-component responsive regulator family protein	NA	0.157	8.28E-02	1.20E-01	0.103	2.49E-01	3.07E-01	0.13	4.13E-02	5.56E-02	-0.124	5.80E-01	7.78E-01	-0.03	8.95E-01	9.50E-01	-0.077	6.21E-01	7.45E-01	-0.686	2.59E-05	4.80E-04	-0.465	1.13E-02	6.44E-02	0.22	2.16E-01	3.82E-01	-0.573	2.84E-04	2.43E-03	-0.317	7.79E-02	1.80E-01	0.256	1.51E-01	2.97E-01	-0.63	1.30E-07	2.37E-06	-0.391	2.39E-03	1.00E-02	0.238	5.58E-02	1.15E-01	0.425	1.30E-01	3.89E-01	0.021	9.25E-01	9.66E-01	-0.404	8.08E-02	2.72E-01	0.117	6.72E-01	8.24E-01	0	9.99E-01	1.00E+00	-0.118	6.05E-01	8.02E-01	0.271	1.61E-01	3.12E-01	0.011	9.46E-01	9.68E-01	-0.261	1.02E-01	2.32E-01	1.51E-08	2.54E-07	7.49E-10	8.47E-09	1.72E-11	2.50E-10	1.07E-04	9.26E-04	1.36E-05	8.24E-05	6.71E-07	5.37E-06	1.84E-01	3.28E-01	4.42E-01	5.42E-01	2.28E-01	3.07E-01
OG0001182	phytochrome E	NA	0.467	3.15E-08	2.35E-07	0.618	2.66E-11	3.43E-10	0.543	5.23E-14	5.38E-13	-0.35	1.80E-02	9.92E-02	-0.543	4.37E-04	5.10E-03	-0.447	9.31E-05	8.70E-04	-0.384	1.40E-03	9.28E-03	-0.542	3.03E-04	5.08E-03	-0.158	2.54E-01	4.24E-01	0.115	3.08E-01	4.70E-01	-0.486	9.78E-04	6.70E-03	-0.601	7.89E-05	1.01E-03	-0.134	1.46E-01	2.40E-01	-0.514	3.43E-05	3.08E-04	-0.38	1.36E-03	5.64E-03	0.687	1.14E-04	3.86E-03	0.239	7.45E-02	2.11E-01	-0.448	1.47E-03	2.42E-02	0.478	4.78E-03	3.17E-02	0.565	9.90E-05	1.45E-03	0.087	5.10E-01	7.35E-01	0.583	4.41E-05	5.80E-04	0.402	3.75E-04	2.28E-03	-0.181	9.12E-02	2.15E-01	0.000319145	0.001075564	4.07E-05	0.000116575	0.000387942	0.00077726	3.44E-04	2.27E-03	1.18E-05	7.34E-05	1.59E-04	5.54E-04	3.83E-04	4.35E-03	1.70E-05	1.79E-04	1.17E-04	6.80E-04
OG0001183	hypothetical protein	NA	-0.2	9.40E-02	1.34E-01	-0.345	5.31E-03	9.67E-03	-0.272	1.98E-03	3.22E-03	-0.338	2.47E-01	4.92E-01	0.701	1.97E-02	8.17E-02	0.179	4.12E-01	5.67E-01	0.237	3.05E-01	4.69E-01	-0.222	4.60E-01	6.71E-01	-0.46	1.40E-01	2.84E-01	0.468	4.91E-02	1.25E-01	0.919	3.84E-03	1.92E-02	0.451	1.50E-01	2.95E-01	0.352	4.78E-02	9.76E-02	0.345	1.31E-01	2.33E-01	-0.007	9.80E-01	9.90E-01	0.215	5.09E-01	7.65E-01	0.382	1.78E-01	3.67E-01	0.166	5.07E-01	7.31E-01	-1.192	7.14E-04	8.18E-03	-0.511	7.46E-02	1.94E-01	0.681	9.39E-03	7.91E-02	-0.486	5.78E-02	1.50E-01	-0.063	7.69E-01	8.50E-01	0.423	3.27E-02	1.07E-01	0.65270333	0.684732795	0.057929375	0.074182148	0.161014361	0.181776299	2.99E-01	4.00E-01	2.16E-02	3.99E-02	9.72E-02	1.35E-01	3.77E-01	5.28E-01	7.64E-03	2.45E-02	7.08E-02	1.21E-01
OG0001184	ENHANCED DISEASE RESISTANCE 2	NA	0.083	1.94E-01	2.53E-01	-0.002	9.72E-01	9.78E-01	0.04	3.68E-01	4.14E-01	0.035	8.24E-01	9.23E-01	-0.037	8.15E-01	9.09E-01	-0.001	9.94E-01	9.98E-01	-0.34	1.36E-02	5.05E-02	-0.132	4.15E-01	6.35E-01	0.209	2.03E-01	3.66E-01	-0.146	2.76E-01	4.37E-01	-0.109	5.00E-01	6.60E-01	0.037	8.18E-01	8.98E-01	-0.243	1.21E-02	3.19E-02	-0.12	2.91E-01	4.26E-01	0.123	2.82E-01	4.10E-01	0.162	4.03E-01	6.86E-01	-0.103	5.17E-01	7.03E-01	-0.265	9.94E-02	3.04E-01	0.205	2.91E-01	5.09E-01	-0.02	8.98E-01	9.47E-01	-0.226	1.59E-01	4.03E-01	0.184	1.74E-01	3.29E-01	-0.062	5.74E-01	6.96E-01	-0.245	2.94E-02	9.92E-02	0.148490634	0.1906698	0.169465234	0.194628838	0.074049223	0.089251925	4.49E-02	9.44E-02	1.13E-01	1.59E-01	4.13E-02	6.46E-02	2.47E-01	3.98E-01	3.04E-01	4.10E-01	9.07E-02	1.47E-01
OG0001185	Chaperone DnaJ-domain superfamily protein	NA	-0.737	2.21E-04	5.97E-04	-1.101	3.77E-07	1.64E-06	-0.919	1.15E-08	4.01E-08	-0.669	1.35E-01	3.47E-01	0.595	2.03E-01	3.97E-01	-0.081	8.14E-01	8.84E-01	1.156	1.17E-03	8.16E-03	-0.134	7.40E-01	8.71E-01	-1.29	3.35E-03	1.93E-02	0.794	1.99E-02	6.35E-02	0.974	2.67E-02	8.21E-02	0.18	6.76E-01	8.05E-01	0.975	3.13E-04	1.56E-03	0.37	2.40E-01	3.69E-01	-0.605	6.54E-02	1.31E-01	-0.403	3.01E-01	5.99E-01	1.068	2.27E-03	1.95E-02	1.471	2.99E-05	1.76E-03	-1.548	4.19E-04	5.48E-03	-0.245	4.75E-01	6.64E-01	1.303	1.57E-04	4.91E-03	-0.929	4.19E-03	2.10E-02	0.459	8.84E-02	1.76E-01	1.388	9.97E-07	3.91E-05	3.79E-07	3.71E-06	2.60E-08	1.79E-07	6.99E-08	3.62E-07	1.53E-03	7.14E-03	8.16E-04	2.51E-03	1.36E-03	3.51E-03	3.83E-05	7.98E-04	2.14E-06	3.21E-05	5.38E-06	5.26E-05
OG0001186	Peptidase M50 family protein	NA	0.088	1.97E-01	2.57E-01	0.084	2.18E-01	2.73E-01	0.086	7.40E-02	9.53E-02	0	9.98E-01	1.00E+00	-0.062	7.12E-01	8.44E-01	-0.031	7.91E-01	8.69E-01	0.209	1.61E-01	3.03E-01	0.106	5.46E-01	7.39E-01	-0.103	5.59E-01	7.10E-01	0.215	1.53E-01	2.86E-01	0.047	7.89E-01	8.78E-01	-0.168	3.42E-01	5.21E-01	0.212	4.12E-02	8.63E-02	0.077	5.27E-01	6.51E-01	-0.136	2.64E-01	3.90E-01	-0.219	2.82E-01	5.81E-01	0.073	6.56E-01	8.05E-01	0.293	8.76E-02	2.85E-01	-0.135	5.04E-01	7.05E-01	0.129	4.34E-01	6.26E-01	0.265	1.21E-01	3.47E-01	-0.177	2.05E-01	3.68E-01	0.101	3.71E-01	5.10E-01	0.279	1.92E-02	7.36E-02	0.164651165	0.208111414	0.271538237	0.298189837	0.052534672	0.06530326	3.70E-01	4.70E-01	3.80E-01	4.39E-01	1.17E-01	1.59E-01	2.28E-01	3.78E-01	2.41E-01	3.45E-01	6.02E-02	1.06E-01
OG0001187	ethylene-responsive nuclear protein / ethylene-regulated nuclear protein (ERT2)	NA	-0.141	7.09E-02	1.04E-01	-0.102	1.88E-01	2.40E-01	-0.122	2.77E-02	3.82E-02	0.172	3.69E-01	6.13E-01	0.08	6.75E-01	8.20E-01	0.126	3.44E-01	5.00E-01	0.133	4.29E-01	5.92E-01	0.238	2.43E-01	4.68E-01	0.105	6.07E-01	7.47E-01	0.256	1.34E-01	2.62E-01	0.207	3.09E-01	4.80E-01	-0.049	8.09E-01	8.92E-01	0.195	9.76E-02	1.73E-01	0.222	1.16E-01	2.13E-01	0.027	8.46E-01	8.98E-01	-0.359	1.36E-01	4.00E-01	-0.107	5.86E-01	7.55E-01	0.253	2.00E-01	4.46E-01	-0.168	4.81E-01	6.85E-01	-0.051	7.95E-01	8.88E-01	0.117	5.50E-01	7.65E-01	-0.264	1.12E-01	2.42E-01	-0.078	5.60E-01	6.84E-01	0.185	1.72E-01	3.32E-01	0.305844916	0.354515176	0.09541901	0.115799212	0.021560833	0.029088804	4.73E-01	5.67E-01	4.11E-01	4.69E-01	1.56E-01	2.03E-01	2.91E-01	4.45E-01	5.48E-01	6.38E-01	2.47E-01	3.27E-01
OG0001188	photosystem II subunit QA	NA	-0.44	1.32E-05	4.77E-05	-0.705	8.04E-10	6.89E-09	-0.573	4.68E-11	2.48E-10	0.24	2.60E-01	5.05E-01	0.463	3.36E-02	1.19E-01	0.351	2.89E-02	8.00E-02	0.527	3.82E-03	1.97E-02	0.503	2.11E-02	9.94E-02	-0.024	9.08E-01	9.49E-01	0.061	7.23E-01	8.22E-01	0.494	2.35E-02	7.48E-02	0.433	4.59E-02	1.28E-01	0.295	3.11E-02	6.88E-02	0.499	3.59E-03	1.39E-02	0.204	2.13E-01	3.32E-01	-0.61	2.08E-02	1.32E-01	-0.117	5.76E-01	7.48E-01	0.493	2.22E-02	1.28E-01	-0.54	3.91E-02	1.36E-01	-0.437	4.10E-02	1.28E-01	0.103	6.21E-01	8.12E-01	-0.575	4.24E-03	2.12E-02	-0.277	8.16E-02	1.65E-01	0.298	6.17E-02	1.66E-01	0.001264582	0.003438486	0.000606164	0.001268804	0.000496147	0.000969852	7.73E-03	2.45E-02	5.91E-03	1.34E-02	8.67E-03	1.71E-02	3.80E-02	1.13E-01	2.37E-02	5.88E-02	1.59E-02	3.66E-02
OG0001189	VP1/ABI3-like 3	NA	-0.542	3.92E-04	9.98E-04	-0.512	8.35E-04	1.80E-03	-0.527	3.38E-06	8.07E-06	-0.071	8.56E-01	9.38E-01	0	9.97E-01	1.00E+00	-0.036	8.97E-01	9.38E-01	0.924	5.52E-05	8.54E-04	0.386	1.71E-01	3.78E-01	-0.538	6.09E-02	1.59E-01	1.201	8.72E-07	2.57E-05	0.593	3.93E-02	1.09E-01	-0.607	3.64E-02	1.08E-01	1.062	2.94E-09	9.78E-08	0.49	1.42E-02	4.19E-02	-0.572	4.90E-03	1.62E-02	-0.342	4.27E-01	7.07E-01	0.215	5.59E-01	7.34E-01	0.557	9.53E-02	2.98E-01	-0.652	1.37E-01	3.14E-01	0.227	5.39E-01	7.16E-01	0.879	1.08E-02	8.67E-02	-0.496	9.82E-02	2.21E-01	0.221	3.83E-01	5.22E-01	0.717	2.67E-03	1.77E-02	3.38E-06	2.33E-05	1.03E-09	1.12E-08	4.92E-12	8.37E-11	2.59E-04	1.84E-03	4.69E-07	4.91E-06	1.83E-08	2.50E-07	2.40E-01	3.90E-01	5.57E-02	1.13E-01	1.03E-02	2.59E-02
OG0001190	F-box/RNI-like superfamily protein	NA	-0.024	8.69E-01	8.95E-01	0.143	3.36E-01	3.99E-01	0.059	5.73E-01	6.15E-01	0.111	7.62E-01	8.90E-01	0.081	8.26E-01	9.14E-01	0.095	7.11E-01	8.12E-01	-0.113	7.23E-01	8.24E-01	0.055	8.88E-01	9.53E-01	0.168	6.56E-01	7.83E-01	-0.666	4.46E-02	1.16E-01	-0.297	4.54E-01	6.21E-01	0.369	3.28E-01	5.07E-01	-0.39	8.83E-02	1.60E-01	-0.119	6.65E-01	7.67E-01	0.271	3.09E-01	4.40E-01	-0.006	9.91E-01	9.99E-01	-0.143	7.08E-01	8.39E-01	-0.138	7.37E-01	8.80E-01	-0.063	9.01E-01	9.55E-01	-0.087	8.19E-01	9.02E-01	-0.025	9.55E-01	9.84E-01	-0.026	9.39E-01	9.69E-01	-0.115	6.62E-01	7.70E-01	-0.088	7.59E-01	8.60E-01	0.962092054	0.966744138	0.51753109	0.539125089	0.366673655	0.389671762	8.86E-01	9.14E-01	3.46E-01	4.05E-01	2.13E-01	2.65E-01	9.01E-01	9.36E-01	9.92E-01	9.94E-01	8.87E-01	9.11E-01
OG0001191	cysteine-rich RLK (RECEPTOR-like protein kinase) 16	NA	0.151	3.13E-01	3.82E-01	0.087	5.59E-01	6.17E-01	0.119	2.56E-01	2.98E-01	0.825	7.91E-03	5.85E-02	1.163	3.34E-04	4.17E-03	0.994	1.98E-05	2.52E-04	0.205	4.44E-01	6.05E-01	0.919	6.12E-03	4.22E-02	0.714	3.20E-02	1.00E-01	0.345	1.99E-01	3.47E-01	1.327	1.61E-04	1.66E-03	0.982	4.07E-03	2.11E-02	0.274	1.41E-01	2.33E-01	1.123	7.47E-06	9.04E-05	0.849	4.39E-04	2.21E-03	-0.554	1.29E-01	3.88E-01	-0.921	3.57E-03	2.66E-02	-0.366	2.20E-01	4.72E-01	-1.51	1.54E-04	2.63E-03	-1.039	1.20E-03	9.59E-03	0.471	1.17E-01	3.41E-01	-1.031	2.88E-04	2.58E-03	-0.979	4.65E-05	4.19E-04	0.052	8.08E-01	8.91E-01	1.51E-07	1.71E-06	1.29E-10	1.84E-09	1.23E-10	1.36E-09	2.07E-02	5.22E-02	4.03E-04	1.40E-03	3.52E-05	1.55E-04	1.26E-02	5.22E-02	2.01E-04	1.35E-03	1.11E-04	6.52E-04
OG0001193	LAMMER-type protein kinase AFC2	NA	0.174	2.41E-03	5.08E-03	0.296	2.05E-06	7.65E-06	0.235	2.98E-07	8.35E-07	-0.05	7.12E-01	8.60E-01	-0.106	4.35E-01	6.43E-01	-0.078	4.22E-01	5.76E-01	-0.086	4.83E-01	6.41E-01	-0.093	5.34E-01	7.31E-01	-0.007	9.62E-01	9.81E-01	-0.037	7.59E-01	8.47E-01	-0.125	4.04E-01	5.76E-01	-0.087	5.58E-01	7.13E-01	-0.062	4.77E-01	5.94E-01	-0.109	3.06E-01	4.41E-01	-0.047	6.54E-01	7.54E-01	0.325	3.90E-02	1.97E-01	-0.042	7.38E-01	8.58E-01	-0.367	5.33E-03	5.32E-02	0.266	8.79E-02	2.35E-01	0.053	6.74E-01	8.10E-01	-0.214	9.36E-02	3.04E-01	0.296	9.91E-03	4.02E-02	0.005	9.52E-01	9.71E-01	-0.291	2.30E-03	1.59E-02	5.65E-05	0.000248417	4.91E-05	0.000137927	5.19E-06	1.66E-05	7.29E-01	7.87E-01	8.51E-01	8.71E-01	5.59E-01	6.09E-01	1.83E-02	6.80E-02	2.44E-02	6.02E-02	6.57E-03	1.81E-02
OG0001194	nucleosome assembly protein1;1	NA	-0.131	1.02E-01	1.44E-01	0.105	1.89E-01	2.41E-01	-0.013	8.20E-01	8.44E-01	0.13	4.98E-01	7.21E-01	0.338	8.21E-02	2.19E-01	0.234	1.01E-01	2.06E-01	-0.018	9.12E-01	9.46E-01	0.12	5.44E-01	7.37E-01	0.138	4.86E-01	6.51E-01	0.393	1.90E-02	6.16E-02	0.534	9.52E-03	3.81E-02	0.141	4.78E-01	6.47E-01	0.189	1.31E-01	2.19E-01	0.328	3.33E-02	8.13E-02	0.139	3.56E-01	4.87E-01	0.002	9.93E-01	1.00E+00	-0.174	3.79E-01	5.87E-01	-0.176	3.73E-01	6.24E-01	-0.47	5.66E-02	1.74E-01	-0.293	1.42E-01	3.03E-01	0.177	3.73E-01	6.30E-01	-0.234	1.95E-01	3.56E-01	-0.234	1.15E-01	2.14E-01	0	9.98E-01	9.99E-01	0.268541463	0.316361769	0.035997352	0.048358074	0.02551196	0.033866557	7.67E-01	8.20E-01	5.61E-02	8.86E-02	8.12E-02	1.16E-01	5.33E-01	6.64E-01	2.80E-01	3.86E-01	2.61E-01	3.43E-01
OG0001195	B-box type zinc finger family protein	NA	1.146	1.19E-16	1.29E-14	1.131	1.85E-16	1.50E-14	1.139	1.92E-22	2.36E-20	0.078	7.19E-01	8.65E-01	-0.109	6.18E-01	7.84E-01	-0.015	9.20E-01	9.53E-01	0.154	4.31E-01	5.94E-01	0.155	5.16E-01	7.17E-01	0.001	9.97E-01	1.00E+00	-0.08	6.82E-01	7.92E-01	-0.148	5.35E-01	6.89E-01	-0.068	7.75E-01	8.73E-01	0.037	7.84E-01	8.49E-01	0.003	9.83E-01	9.93E-01	-0.034	8.38E-01	8.92E-01	-0.315	2.45E-01	5.42E-01	0.001	9.95E-01	9.99E-01	0.316	1.55E-01	3.88E-01	0.281	2.99E-01	5.18E-01	0.05	8.18E-01	9.01E-01	-0.231	2.97E-01	5.60E-01	-0.017	9.29E-01	9.64E-01	0.026	8.69E-01	9.20E-01	0.043	7.85E-01	8.76E-01	0.515131428	0.557802469	0.645542199	0.662610359	0.66125177	0.676523947	6.85E-01	7.51E-01	8.78E-01	8.95E-01	9.58E-01	9.64E-01	3.37E-01	4.90E-01	4.70E-01	5.68E-01	9.58E-01	9.66E-01
OG0001196	P-loop containing nucleoside triphosphate hydrolases superfamily protein	NA	0.406	2.81E-04	7.39E-04	0.172	1.01E-01	1.38E-01	0.289	3.20E-04	5.83E-04	-0.546	2.20E-02	1.13E-01	-0.522	2.84E-02	1.06E-01	-0.534	2.36E-03	1.16E-02	-0.492	4.86E-03	2.36E-02	-0.785	3.22E-04	5.32E-03	-0.293	1.54E-01	3.02E-01	-0.647	3.49E-04	2.86E-03	-0.837	1.51E-04	1.58E-03	-0.19	3.52E-01	5.31E-01	-0.569	2.68E-05	1.99E-04	-0.811	1.72E-06	2.65E-05	-0.242	1.09E-01	1.96E-01	0.656	2.80E-02	1.60E-01	0.508	3.85E-02	1.35E-01	-0.148	5.32E-01	7.49E-01	0.723	1.62E-02	7.47E-02	0.452	6.47E-02	1.76E-01	-0.271	2.56E-01	5.18E-01	0.69	1.62E-03	9.99E-03	0.479	6.99E-03	2.42E-02	-0.21	2.16E-01	3.89E-01	0.000362112	0.001196401	9.99E-06	3.36E-05	4.27E-07	1.81E-06	6.24E-04	3.59E-03	8.13E-06	5.40E-05	1.24E-06	9.02E-06	5.88E-02	1.52E-01	2.45E-02	6.03E-02	4.53E-03	1.34E-02
OG0001197	protochlorophyllide oxidoreductase B	NA	0.36	1.69E-03	3.70E-03	0.339	2.95E-03	5.65E-03	0.35	3.09E-05	6.46E-05	0.187	4.90E-01	7.15E-01	0.247	3.62E-01	5.75E-01	0.217	2.48E-01	3.96E-01	0.466	5.15E-02	1.33E-01	0.419	1.47E-01	3.45E-01	-0.047	8.69E-01	9.25E-01	0.078	7.40E-01	8.34E-01	0.285	3.20E-01	4.91E-01	0.208	4.68E-01	6.39E-01	0.272	9.91E-02	1.74E-01	0.352	8.11E-02	1.62E-01	0.08	6.86E-01	7.80E-01	-0.312	3.57E-01	6.49E-01	-0.144	6.01E-01	7.66E-01	0.167	5.45E-01	7.58E-01	-0.548	1.10E-01	2.72E-01	-0.146	5.98E-01	7.56E-01	0.403	1.49E-01	3.89E-01	-0.43	6.80E-02	1.69E-01	-0.145	4.45E-01	5.81E-01	0.285	1.36E-01	2.82E-01	0.280664073	0.329056206	0.352179981	0.378424098	0.328043512	0.351633382	1.16E-01	1.94E-01	2.54E-01	3.12E-01	1.29E-01	1.73E-01	6.50E-01	7.56E-01	4.32E-01	5.33E-01	1.67E-01	2.39E-01
OG0001198	vacuolar iron transporter (VIT) family protein	NA	0.913	2.09E-05	7.15E-05	0.911	2.18E-05	6.51E-05	0.912	2.16E-08	7.16E-08	0.488	3.11E-01	5.56E-01	0.703	1.40E-01	3.12E-01	0.597	7.38E-02	1.64E-01	-1.186	1.29E-03	8.75E-03	-0.091	8.35E-01	9.25E-01	1.095	1.69E-02	6.35E-02	-0.884	1.45E-02	5.03E-02	0.273	5.28E-01	6.83E-01	1.157	1.07E-02	4.38E-02	-1.035	7.48E-05	4.70E-04	0.092	7.59E-01	8.37E-01	1.127	4.89E-04	2.43E-03	0.325	5.55E-01	7.94E-01	-0.758	1.03E-01	2.60E-01	-1.083	1.78E-02	1.11E-01	-0.142	7.96E-01	9.01E-01	-0.889	5.28E-02	1.53E-01	-0.748	9.86E-02	3.13E-01	0.092	8.07E-01	8.91E-01	-0.826	1.04E-02	3.33E-02	-0.917	4.06E-03	2.41E-02	6.61E-06	4.10E-05	2.98E-08	2.01E-07	2.89E-10	2.86E-09	3.00E-03	1.18E-02	8.88E-04	2.70E-03	7.18E-05	2.82E-04	3.43E-02	1.05E-01	2.24E-02	5.65E-02	3.11E-03	9.87E-03
OG0001199	P-loop containing nucleoside triphosphate hydrolases superfamily protein	NA	0.752	2.73E-06	1.17E-05	0.763	2.21E-06	8.17E-06	0.757	9.48E-10	3.97E-09	-1.202	1.83E-04	4.39E-03	-0.294	3.17E-01	5.27E-01	-0.748	1.12E-03	6.45E-03	0.44	2.33E-02	7.50E-02	-0.983	1.12E-04	2.45E-03	-1.423	2.84E-07	1.43E-05	1.077	1.17E-06	3.24E-05	0.241	2.97E-01	4.68E-01	-0.836	7.59E-04	5.79E-03	0.757	9.98E-06	8.81E-05	-0.371	5.17E-02	1.15E-01	-1.128	3.16E-07	5.17E-06	0.935	4.54E-03	4.90E-02	1.292	1.08E-05	3.86E-04	0.357	1.66E-01	4.02E-01	-0.447	1.57E-01	3.42E-01	0.546	3.81E-02	1.22E-01	0.993	3.66E-04	9.41E-03	0.243	3.14E-01	4.93E-01	0.918	3.04E-05	2.94E-04	0.675	1.23E-03	1.00E-02	7.20E-06	4.40E-05	9.17E-08	5.33E-07	1.22E-06	4.60E-06	1.60E-06	3.50E-05	1.56E-08	2.80E-07	2.51E-07	2.32E-06	5.49E-05	1.05E-03	7.14E-06	8.75E-05	2.57E-05	1.93E-04
OG0001200	Alkaline-phosphatase-like family protein	NA	-0.781	8.19E-07	4.06E-06	-0.701	5.79E-06	1.95E-05	-0.741	8.14E-10	3.44E-09	-0.287	3.95E-01	6.36E-01	-0.65	5.47E-02	1.67E-01	-0.472	4.68E-02	1.17E-01	-0.753	2.44E-03	1.42E-02	-0.671	3.04E-02	1.27E-01	0.082	7.82E-01	8.70E-01	-0.8	1.39E-03	8.28E-03	-1.06	8.38E-04	5.93E-03	-0.26	3.75E-01	5.53E-01	-0.777	1.85E-05	1.45E-04	-0.87	1.13E-04	8.32E-04	-0.094	6.46E-01	7.48E-01	0.466	2.47E-01	5.45E-01	0.219	5.13E-01	7.01E-01	-0.246	4.37E-01	6.75E-01	1.146	5.85E-03	3.65E-02	0.477	1.51E-01	3.15E-01	-0.669	4.02E-02	1.86E-01	0.809	5.27E-03	2.51E-02	0.353	1.31E-01	2.36E-01	-0.457	4.34E-02	1.31E-01	0.001203055	0.003301684	1.08E-05	3.62E-05	4.71E-07	1.98E-06	6.34E-03	2.09E-02	1.67E-04	6.75E-04	1.34E-05	6.86E-05	5.04E-01	6.40E-01	5.56E-02	1.13E-01	1.81E-02	4.06E-02
OG0001202	ribosomal protein S6	NA	-0.136	6.28E-02	9.39E-02	-0.269	5.16E-04	1.16E-03	-0.202	2.67E-04	4.91E-04	0.353	2.73E-02	1.29E-01	0.484	3.19E-03	2.22E-02	0.419	4.58E-04	3.15E-03	0.054	7.03E-01	8.11E-01	0.38	3.18E-02	1.30E-01	0.326	6.30E-02	1.63E-01	0.019	8.93E-01	9.36E-01	0.494	6.26E-03	2.79E-02	0.475	8.32E-03	3.60E-02	0.036	7.16E-01	7.97E-01	0.437	8.05E-04	4.13E-03	0.401	1.91E-03	7.48E-03	-0.304	1.24E-01	3.80E-01	-0.37	2.44E-02	1.00E-01	-0.066	6.80E-01	8.49E-01	-0.309	1.18E-01	2.85E-01	-0.543	1.42E-03	1.09E-02	-0.234	1.46E-01	3.86E-01	-0.307	3.14E-02	9.57E-02	-0.456	2.13E-04	1.44E-03	-0.15	1.90E-01	3.55E-01	0.209414094	0.255394163	0.028066921	0.038731802	0.002766654	0.004547585	8.37E-02	1.52E-01	1.14E-02	2.35E-02	1.96E-03	4.80E-03	7.59E-02	1.81E-01	4.79E-03	1.71E-02	9.35E-04	3.71E-03
OG0001203	ATPase, F0 complex, subunit B/B', bacterial/chloroplast	NA	-0.318	8.52E-04	2.01E-03	-0.42	2.32E-05	6.90E-05	-0.369	4.65E-07	1.26E-06	-0.382	7.72E-02	2.44E-01	-0.3	1.61E-01	3.41E-01	-0.341	2.49E-02	7.17E-02	0.617	1.49E-04	1.77E-03	-0.074	6.81E-01	8.35E-01	-0.691	4.28E-04	4.31E-03	0.453	3.63E-03	1.74E-02	-0.074	6.81E-01	8.02E-01	-0.527	5.47E-03	2.64E-02	0.535	5.52E-06	5.46E-05	-0.074	5.58E-01	6.77E-01	-0.609	1.78E-05	1.57E-04	0.017	9.47E-01	9.82E-01	0.505	1.70E-02	7.77E-02	0.488	2.07E-02	1.22E-01	0.081	7.43E-01	8.69E-01	0.374	7.21E-02	1.90E-01	0.292	1.56E-01	3.98E-01	0.049	7.76E-01	8.70E-01	0.439	3.20E-03	1.31E-02	0.39	8.19E-03	3.99E-02	5.98E-05	0.000261024	5.33E-05	0.000148262	3.80E-06	1.26E-05	1.15E-04	9.84E-04	2.95E-05	1.58E-04	2.33E-06	1.54E-05	1.36E-02	5.54E-02	1.53E-02	4.20E-02	2.38E-03	7.96E-03
OG0001204	S-adenosyl-L-methionine-dependent methyltransferases superfamily protein	NA	0.108	5.13E-01	5.82E-01	0.184	2.72E-01	3.32E-01	0.146	2.13E-01	2.52E-01	-0.354	3.70E-01	6.14E-01	-0.028	9.44E-01	9.76E-01	-0.192	4.85E-01	6.34E-01	0.182	6.35E-01	7.62E-01	-0.263	5.48E-01	7.40E-01	-0.444	3.09E-01	4.84E-01	0.025	9.48E-01	9.70E-01	-0.018	9.68E-01	9.84E-01	-0.043	9.21E-01	9.58E-01	0.102	6.99E-01	7.85E-01	-0.142	6.39E-01	7.46E-01	-0.244	4.18E-01	5.47E-01	-0.653	8.68E-02	3.12E-01	0.696	2.53E-02	1.02E-01	1.349	1.35E-04	4.80E-03	-0.96	1.55E-02	7.27E-02	0.352	2.49E-01	4.43E-01	1.312	2.51E-04	6.89E-03	-0.804	3.46E-03	1.81E-02	0.525	1.53E-02	4.50E-02	1.329	4.28E-07	2.02E-05	2.01E-05	0.000104608	5.92E-07	2.76E-06	3.66E-09	2.65E-08	5.91E-01	6.70E-01	8.96E-01	9.11E-01	7.17E-01	7.52E-01	3.75E-04	4.29E-03	3.28E-05	3.04E-04	1.90E-06	2.24E-05
OG0001205	Galactose oxidase/kelch repeat superfamily protein	NA	0.362	9.93E-03	1.81E-02	0.321	2.31E-02	3.65E-02	0.341	8.01E-04	1.38E-03	0.065	8.31E-01	9.25E-01	-0.071	8.21E-01	9.12E-01	-0.003	9.90E-01	9.95E-01	-0.369	2.36E-01	3.94E-01	-0.13	8.71E-01	9.46E-01	0.24	4.61E-01	6.29E-01	0.048	8.79E-01	9.27E-01	-0.017	9.62E-01	9.80E-01	-0.065	8.44E-01	9.12E-01	-0.171	5.05E-01	6.19E-01	-0.082	7.33E-01	8.19E-01	0.089	6.93E-01	7.85E-01	0.638	1.51E-01	4.23E-01	-0.174	5.15E-01	7.01E-01	-0.812	5.63E-02	2.20E-01	1.373	6.31E-03	3.85E-02	-0.094	7.25E-01	8.45E-01	-1.467	2.07E-03	3.04E-02	0.964	3.68E-03	1.89E-02	-0.134	4.73E-01	6.07E-01	-1.098	4.83E-04	5.00E-03	0.066388268	0.095610744	0.003992095	0.006791752	0.000513545	0.001000677	4.75E-01	5.68E-01	8.14E-01	8.38E-01	7.28E-01	7.61E-01	1.37E-01	2.69E-01	1.06E-02	3.18E-02	2.11E-03	7.20E-03
OG0001206	alpha/beta-Hydrolases superfamily protein	NA	-0.602	3.42E-03	7.00E-03	-0.212	2.75E-01	3.36E-01	-0.404	5.40E-03	8.26E-03	-0.633	1.71E-01	3.96E-01	-1.011	2.93E-02	1.08E-01	-0.824	1.43E-02	4.66E-02	-0.688	7.66E-02	1.77E-01	-0.959	4.49E-02	1.64E-01	-0.271	5.64E-01	7.15E-01	-0.787	4.00E-02	1.07E-01	-1.409	3.80E-03	1.90E-02	-0.622	1.79E-01	3.34E-01	-0.741	7.73E-03	2.22E-02	-1.189	7.30E-04	3.81E-03	-0.449	1.76E-01	2.87E-01	0.626	3.00E-01	5.98E-01	0.632	1.94E-01	3.87E-01	0.006	9.92E-01	9.98E-01	1.24	4.51E-02	1.50E-01	0.948	4.99E-02	1.47E-01	-0.292	5.58E-01	7.72E-01	0.939	3.11E-02	9.50E-02	0.79	2.30E-02	6.21E-02	-0.149	6.67E-01	7.98E-01	3.57E-07	3.53E-06	1.80E-08	1.31E-07	3.02E-09	2.24E-08	7.71E-02	1.42E-01	8.55E-03	1.84E-02	1.41E-03	3.62E-03	4.05E-01	5.54E-01	1.53E-01	2.44E-01	4.66E-02	8.60E-02
OG0001207	cytochrome P450, family 81, subfamily D, polypeptide 4	NA	-0.425	1.51E-01	2.02E-01	-0.925	2.90E-03	5.57E-03	-0.674	2.24E-03	3.61E-03	-2.043	1.70E-05	7.51E-04	-2.411	1.11E-06	5.30E-05	-2.225	4.51E-09	2.48E-07	1.163	1.01E-03	7.35E-03	-1.589	2.95E-05	9.30E-04	-2.752	4.47E-09	5.96E-07	1.251	5.56E-04	4.12E-03	-1.903	1.52E-06	4.51E-05	-3.154	2.23E-10	3.55E-08	1.185	1.68E-05	1.35E-04	-1.75	1.44E-08	5.16E-07	-2.935	1.37E-13	2.12E-11	1.489	1.20E-03	2.04E-02	2.378	2.42E-07	2.19E-05	0.889	2.40E-02	1.34E-01	1.671	3.55E-04	4.87E-03	2.825	6.85E-09	7.23E-07	1.155	4.28E-03	4.87E-02	1.579	8.10E-06	1.44E-04	2.595	8.30E-12	8.62E-10	1.015	6.60E-04	6.30E-03	1.54E-11	8.00E-10	1.28E-14	7.00E-13	6.55E-15	2.54E-13	2.61E-08	1.34E-06	6.72E-12	4.18E-10	8.52E-13	5.47E-11	1.37E-06	6.33E-05	6.83E-10	4.25E-08	5.49E-11	3.62E-09
OG0001208	Carbohydrate-binding-like fold	NA	0.247	7.90E-04	1.88E-03	0.226	1.87E-03	3.74E-03	0.237	1.15E-05	2.55E-05	-0.374	2.55E-02	1.24E-01	-0.089	5.86E-01	7.62E-01	-0.231	4.82E-02	1.19E-01	0.014	9.24E-01	9.54E-01	-0.367	4.55E-02	1.66E-01	-0.382	3.99E-02	1.18E-01	-0.056	7.04E-01	8.09E-01	-0.116	5.17E-01	6.74E-01	-0.06	7.40E-01	8.48E-01	-0.021	8.38E-01	8.88E-01	-0.242	5.84E-02	1.26E-01	-0.22	8.58E-02	1.62E-01	0.244	2.38E-01	5.34E-01	0.42	1.66E-02	7.66E-02	0.176	2.96E-01	5.52E-01	0.087	6.70E-01	8.23E-01	0.089	5.98E-01	7.56E-01	0.002	9.93E-01	9.97E-01	0.165	2.53E-01	4.25E-01	0.254	3.63E-02	8.85E-02	0.089	4.51E-01	6.27E-01	4.83E-05	0.000216837	4.00E-05	0.00011518	2.49E-06	8.65E-06	8.37E-02	1.52E-01	2.41E-01	2.99E-01	1.36E-01	1.81E-01	5.06E-02	1.37E-01	1.72E-01	2.67E-01	1.07E-01	1.67E-01
OG0001209	light harvesting complex photosystem II	NA	-0.116	2.18E-01	2.80E-01	-0.19	4.63E-02	6.87E-02	-0.153	2.33E-02	3.25E-02	0.268	2.28E-01	4.71E-01	0.445	4.95E-02	1.56E-01	0.356	2.47E-02	7.11E-02	0.712	1.70E-05	3.46E-04	0.625	1.13E-03	1.24E-02	-0.087	6.26E-01	7.60E-01	0.47	2.49E-03	1.30E-02	0.68	4.66E-04	3.74E-03	0.209	2.46E-01	4.19E-01	0.591	9.35E-07	1.24E-05	0.652	6.01E-06	7.55E-05	0.061	6.30E-01	7.36E-01	-0.738	6.03E-03	5.94E-02	-0.111	5.95E-01	7.61E-01	0.627	4.50E-03	4.81E-02	-0.541	3.94E-02	1.37E-01	-0.412	5.46E-02	1.56E-01	0.13	5.36E-01	7.54E-01	-0.64	1.05E-03	7.12E-03	-0.261	8.54E-02	1.72E-01	0.378	1.46E-02	6.05E-02	9.19E-05	0.000376887	1.32E-05	4.32E-05	1.44E-06	5.33E-06	3.75E-05	4.12E-04	3.90E-06	2.86E-05	4.14E-07	3.56E-06	8.26E-03	3.90E-02	7.82E-03	2.50E-02	3.98E-03	1.21E-02
OG0001210	Tautomerase/MIF superfamily protein	NA	-0.253	1.23E-03	2.79E-03	-0.374	7.07E-06	2.35E-05	-0.313	3.13E-07	8.72E-07	-0.106	5.68E-01	7.70E-01	-0.107	5.66E-01	7.47E-01	-0.106	4.15E-01	5.69E-01	-0.12	4.38E-01	6.00E-01	-0.166	3.81E-01	6.05E-01	-0.046	8.08E-01	8.87E-01	-0.398	1.29E-02	4.61E-02	-0.305	1.11E-01	2.32E-01	0.093	6.23E-01	7.66E-01	-0.259	2.17E-02	5.13E-02	-0.236	8.34E-02	1.66E-01	0.023	8.62E-01	9.08E-01	-0.051	8.27E-01	9.35E-01	0.158	4.08E-01	6.12E-01	0.209	2.75E-01	5.31E-01	0.207	3.78E-01	5.97E-01	0.073	7.03E-01	8.30E-01	-0.134	4.84E-01	7.17E-01	0.078	6.38E-01	7.72E-01	0.116	3.92E-01	5.31E-01	0.038	7.78E-01	8.73E-01	0.022176256	0.037952364	0.005930429	0.009680361	0.001037803	0.001879672	6.10E-01	6.87E-01	1.07E-01	1.51E-01	4.97E-02	7.58E-02	4.66E-01	6.08E-01	6.66E-01	7.38E-01	6.89E-01	7.47E-01
OG0001211	RING/U-box superfamily protein	NA	0.098	6.23E-01	6.83E-01	0.438	3.55E-02	5.38E-02	0.265	6.92E-02	8.95E-02	0.007	9.88E-01	9.97E-01	-0.612	2.16E-01	4.14E-01	-0.304	3.85E-01	5.41E-01	-1.332	4.48E-05	7.24E-04	-0.662	6.69E-02	2.12E-01	0.67	6.26E-02	1.62E-01	-1.654	1.71E-06	4.30E-05	-1.427	2.39E-04	2.23E-03	0.227	5.23E-01	6.86E-01	-1.489	1.62E-08	4.16E-07	-1.044	2.28E-04	1.48E-03	0.444	9.31E-02	1.73E-01	0.382	5.28E-01	7.78E-01	-0.145	7.68E-01	8.77E-01	-0.527	2.95E-01	5.51E-01	1.178	5.77E-02	1.77E-01	0.405	4.16E-01	6.12E-01	-0.773	1.32E-01	3.64E-01	0.78	7.28E-02	1.77E-01	0.133	7.03E-01	7.99E-01	-0.647	7.22E-02	1.84E-01	1.08E-07	1.30E-06	6.35E-12	1.37E-10	2.03E-12	3.89E-11	2.18E-04	1.62E-03	3.36E-07	3.73E-06	6.80E-08	7.62E-07	5.74E-01	6.96E-01	2.93E-01	3.99E-01	1.34E-01	2.02E-01
OG0001212	transmembrane protein	NA	0.26	5.50E-02	8.35E-02	-0.055	6.73E-01	7.23E-01	0.1	2.97E-01	3.41E-01	-0.475	1.48E-01	3.66E-01	0.062	8.47E-01	9.26E-01	-0.207	3.83E-01	5.39E-01	1.17	4.14E-06	1.19E-04	0.108	6.88E-01	8.39E-01	-1.062	3.06E-04	3.34E-03	0.311	1.62E-01	2.99E-01	0.217	4.20E-01	5.91E-01	-0.094	7.27E-01	8.39E-01	0.741	1.35E-04	7.74E-04	0.164	4.52E-01	5.85E-01	-0.577	1.08E-02	3.10E-02	0.012	9.75E-01	9.94E-01	0.635	5.81E-02	1.78E-01	0.623	6.28E-02	2.36E-01	-0.012	9.77E-01	9.92E-01	-0.079	8.07E-01	8.95E-01	-0.068	8.35E-01	9.30E-01	0	9.99E-01	1.00E+00	0.277	2.57E-01	3.91E-01	0.277	2.57E-01	4.36E-01	3.77E-05	0.00017622	0.000286084	0.000654991	0.001538087	0.00267504	7.62E-06	1.21E-04	4.41E-05	2.21E-04	4.31E-04	1.30E-03	6.27E-02	1.59E-01	2.18E-01	3.21E-01	3.57E-01	4.40E-01
OG0001214	histone-lysine N-methyltransferase SETD1B-like protein	NA	-1.223	2.03E-15	1.59E-13	-0.828	1.62E-10	1.68E-09	-1.024	4.60E-17	1.09E-15	0.264	2.71E-01	5.17E-01	0.526	3.03E-02	1.10E-01	0.396	3.40E-02	9.08E-02	-0.808	6.04E-06	1.58E-04	-0.138	4.79E-01	6.86E-01	0.67	1.28E-03	9.45E-03	-0.387	1.60E-02	5.41E-02	0.335	8.62E-02	1.94E-01	0.721	5.40E-04	4.47E-03	-0.595	4.78E-05	3.23E-04	0.1	5.41E-01	6.64E-01	0.695	1.15E-04	7.30E-04	0.325	1.90E-01	4.76E-01	-0.466	2.60E-02	1.05E-01	-0.791	2.48E-04	7.47E-03	-0.224	3.57E-01	5.76E-01	-0.631	3.08E-03	1.93E-02	-0.407	4.31E-02	1.93E-01	0.049	8.07E-01	8.91E-01	-0.548	1.67E-03	7.68E-03	-0.597	5.45E-04	5.47E-03	3.55E-05	0.000168291	1.55E-05	4.96E-05	6.19E-05	0.000149745	1.66E-05	2.20E-04	3.67E-06	2.73E-05	2.51E-05	1.17E-04	5.94E-04	6.05E-03	1.47E-04	1.04E-03	2.55E-04	1.28E-03
OG0001215	TRF-like 10	NA	-0.01	8.72E-01	8.97E-01	0.029	6.46E-01	6.98E-01	0.009	8.32E-01	8.54E-01	-0.197	1.91E-01	4.23E-01	-0.303	4.61E-02	1.48E-01	-0.251	1.91E-02	5.84E-02	-0.054	6.47E-01	7.72E-01	-0.224	1.32E-01	3.22E-01	-0.171	2.45E-01	4.14E-01	0.384	2.13E-03	1.16E-02	-0.109	4.57E-01	6.24E-01	-0.493	1.46E-03	9.56E-03	0.165	6.62E-02	1.27E-01	-0.167	1.33E-01	2.36E-01	-0.332	3.73E-03	1.30E-02	0.203	2.79E-01	5.79E-01	0.195	2.06E-01	4.02E-01	-0.009	9.54E-01	9.82E-01	0.128	4.92E-01	6.94E-01	0.361	2.15E-02	8.14E-02	0.233	1.30E-01	3.61E-01	0.167	2.05E-01	3.68E-01	0.278	1.17E-02	3.66E-02	0.112	2.94E-01	4.75E-01	0.490067466	0.534306255	0.035193787	0.047359624	0.045179072	0.056976837	3.11E-01	4.12E-01	3.68E-03	9.02E-03	1.15E-02	2.17E-02	4.15E-01	5.63E-01	9.54E-02	1.70E-01	3.71E-02	7.19E-02
OG0001216	Ankyrin repeat family protein	NA	-0.224	1.70E-01	2.25E-01	-0.327	5.52E-02	8.03E-02	-0.274	2.11E-02	2.97E-02	0.323	3.48E-01	5.92E-01	1.005	5.91E-03	3.45E-02	0.66	9.90E-03	3.52E-02	0.165	5.71E-01	7.13E-01	0.399	2.22E-01	4.43E-01	0.234	4.71E-01	6.38E-01	1.078	8.16E-04	5.52E-03	1.528	3.47E-05	5.20E-04	0.45	1.81E-01	3.37E-01	0.61	8.20E-03	2.33E-02	0.957	3.27E-04	1.99E-03	0.347	1.66E-01	2.73E-01	-0.347	4.14E-01	6.96E-01	-0.308	3.88E-01	5.95E-01	0.039	9.15E-01	9.66E-01	-1.305	3.89E-03	2.72E-02	-0.864	2.16E-02	8.17E-02	0.441	2.39E-01	4.98E-01	-0.822	8.98E-03	3.73E-02	-0.585	2.62E-02	6.86E-02	0.237	3.65E-01	5.47E-01	0.689617548	0.718656753	0.002136657	0.003901926	0.003203017	0.005194152	4.70E-01	5.65E-01	3.69E-04	1.30E-03	9.00E-04	2.46E-03	6.34E-01	7.44E-01	4.20E-02	9.10E-02	2.25E-02	4.84E-02
OG0001217	SWIB/MDM2 and Plus-3 and GYF domain-containing protein	NA	-0.03	7.24E-01	7.72E-01	0.037	6.58E-01	7.09E-01	0.004	9.48E-01	9.55E-01	-0.88	4.16E-07	4.98E-05	-0.439	4.37E-03	2.79E-02	-0.659	2.28E-07	6.50E-06	0.38	2.62E-03	1.49E-02	-0.692	2.03E-05	7.13E-04	-1.072	5.37E-09	6.84E-07	0.05	6.77E-01	7.89E-01	-0.415	5.99E-03	2.70E-02	-0.464	2.51E-03	1.45E-02	0.215	2.28E-02	5.35E-02	-0.553	9.51E-06	1.09E-04	-0.768	1.81E-08	4.45E-07	0.696	4.40E-04	1.01E-02	0.942	1.74E-07	1.66E-05	0.246	1.06E-01	3.15E-01	0.388	3.84E-02	1.34E-01	0.456	3.70E-03	2.23E-02	0.069	6.47E-01	8.27E-01	0.542	2.03E-04	1.95E-03	0.699	9.99E-08	2.51E-06	0.157	1.58E-01	3.13E-01	3.25E-07	3.26E-06	9.94E-07	4.33E-06	4.17E-07	1.77E-06	3.28E-08	1.61E-06	4.65E-08	6.92E-07	1.01E-07	1.06E-06	9.96E-07	4.87E-05	1.28E-06	2.11E-05	5.81E-07	8.47E-06
OG0001218	Glycosyl hydrolase family protein	NA	-1.066	1.81E-03	3.92E-03	-1.876	2.00E-06	7.47E-06	-1.441	3.19E-07	8.89E-07	2.375	1.50E-04	3.80E-03	1.835	4.07E-03	2.65E-02	2.139	1.05E-05	1.51E-04	1.646	1.17E-03	8.15E-03	3.377	2.84E-07	2.71E-05	1.731	9.36E-04	7.62E-03	1.335	1.91E-02	6.17E-02	2.716	8.40E-05	1.01E-03	1.381	1.13E-02	4.55E-02	1.542	1.38E-04	7.88E-04	3.115	4.71E-09	2.08E-07	1.573	1.17E-04	7.43E-04	-3.092	3.42E-04	8.46E-03	-2.172	4.81E-04	6.50E-03	0.92	1.91E-01	4.35E-01	-1.761	7.39E-02	2.08E-01	-1.83	4.48E-03	2.57E-02	-0.069	9.11E-01	9.68E-01	-2.569	1.58E-04	1.60E-03	-2.022	2.79E-05	2.73E-04	0.547	3.25E-01	5.07E-01	1.20E-06	9.80E-06	3.08E-07	1.55E-06	2.29E-08	1.34E-07	1.61E-06	3.50E-05	2.59E-07	2.98E-06	2.94E-08	3.72E-07	3.48E-04	4.06E-03	1.85E-04	1.26E-03	3.41E-05	2.43E-04
OG0001219	ATP synthase subunit B	NA	-0.216	1.24E-01	1.71E-01	-0.366	1.20E-02	2.02E-02	-0.29	4.77E-03	7.36E-03	-0.697	3.09E-02	1.40E-01	-0.696	3.20E-02	1.15E-01	-0.695	2.64E-03	1.27E-02	-0.309	2.35E-01	3.93E-01	-0.851	8.75E-03	5.42E-02	-0.542	9.10E-02	2.11E-01	-0.754	5.83E-03	2.52E-02	-1.076	1.35E-03	8.52E-03	-0.321	3.11E-01	4.91E-01	-0.527	5.77E-03	1.74E-02	-0.959	7.40E-05	5.83E-04	-0.432	5.66E-02	1.16E-01	1.158	1.19E-04	3.94E-03	0.522	2.71E-02	1.07E-01	-0.636	6.29E-03	5.84E-02	1.647	4.49E-07	3.20E-05	0.344	1.39E-01	2.99E-01	-1.303	7.77E-07	1.08E-04	1.403	1.40E-08	8.73E-07	0.433	1.31E-02	4.00E-02	-0.97	4.68E-07	2.18E-05	0.002787124	0.006664104	1.67E-06	6.89E-06	1.48E-07	7.10E-07	3.06E-02	7.06E-02	1.19E-03	3.46E-03	2.10E-04	7.05E-04	5.15E-04	5.41E-03	9.22E-08	2.48E-06	2.83E-08	6.71E-07
OG0001220	hypothetical protein (DUF581)	NA	-0.268	1.82E-02	3.12E-02	-0.064	5.64E-01	6.22E-01	-0.167	3.89E-02	5.24E-02	0.332	1.91E-01	4.23E-01	0.497	5.41E-02	1.66E-01	0.414	2.43E-02	7.04E-02	-0.149	5.28E-01	6.80E-01	0.25	3.68E-01	5.94E-01	0.399	1.47E-01	2.93E-01	-0.208	3.83E-01	5.45E-01	0.379	1.77E-01	3.25E-01	0.587	3.58E-02	1.07E-01	-0.177	2.90E-01	4.08E-01	0.316	1.09E-01	2.04E-01	0.493	1.29E-02	3.55E-02	-0.574	8.55E-02	3.10E-01	-0.266	2.86E-01	4.95E-01	0.308	2.75E-01	5.32E-01	-0.92	8.25E-03	4.65E-02	-0.388	1.24E-01	2.76E-01	0.533	6.81E-02	2.56E-01	-0.741	2.51E-03	1.40E-02	-0.327	6.68E-02	1.42E-01	0.414	4.18E-02	1.28E-01	0.065057135	0.093990632	0.0065086	0.010524282	0.000481598	0.00094363	3.44E-01	4.44E-01	1.63E-01	2.15E-01	4.38E-02	6.80E-02	2.22E-01	3.72E-01	4.26E-02	9.19E-02	9.79E-03	2.49E-02
OG0001221	Putative lysine decarboxylase family protein	NA	0.66	3.67E-07	2.01E-06	0.75	2.25E-08	1.31E-07	0.705	1.05E-11	6.28E-11	0.357	1.93E-01	4.25E-01	0.029	9.15E-01	9.61E-01	0.193	3.13E-01	4.67E-01	-0.334	1.65E-01	3.08E-01	0.191	5.09E-01	7.12E-01	0.525	7.49E-02	1.85E-01	-0.314	1.91E-01	3.36E-01	-0.131	6.51E-01	7.80E-01	0.183	5.24E-01	6.87E-01	-0.324	5.37E-02	1.07E-01	0.03	8.83E-01	9.27E-01	0.354	8.15E-02	1.56E-01	0.178	5.03E-01	7.61E-01	-0.537	1.70E-02	7.79E-02	-0.715	2.05E-03	3.00E-02	0.659	1.67E-02	7.61E-02	-0.254	2.43E-01	4.35E-01	-0.914	1.41E-04	4.56E-03	0.419	2.87E-02	8.96E-02	-0.396	1.22E-02	3.77E-02	-0.815	3.21E-06	9.95E-05	1.34E-07	1.55E-06	9.09E-09	7.26E-08	3.20E-09	2.34E-08	1.58E-01	2.45E-01	2.47E-01	3.05E-01	9.09E-02	1.28E-01	2.67E-03	1.75E-02	9.03E-05	6.98E-04	1.04E-05	9.06E-05
OG0001222	Alg9-like mannosyltransferase family	NA	0.087	2.79E-01	3.47E-01	-0.009	9.07E-01	9.24E-01	0.039	4.89E-01	5.34E-01	0.058	7.72E-01	8.96E-01	0.113	5.75E-01	7.53E-01	0.086	5.41E-01	6.81E-01	-0.047	7.94E-01	8.72E-01	0.034	8.75E-01	9.47E-01	0.081	7.11E-01	8.22E-01	0.215	2.38E-01	3.93E-01	0.219	3.16E-01	4.88E-01	0.004	9.85E-01	9.95E-01	0.083	5.08E-01	6.22E-01	0.127	4.06E-01	5.42E-01	0.043	7.77E-01	8.48E-01	-0.146	5.37E-01	7.83E-01	-0.028	8.82E-01	9.45E-01	0.118	5.44E-01	7.58E-01	-0.514	3.45E-02	1.25E-01	0.02	9.16E-01	9.58E-01	0.534	8.69E-03	7.55E-02	-0.33	5.46E-02	1.43E-01	-0.005	9.73E-01	9.85E-01	0.325	2.24E-02	8.14E-02	0.575264738	0.613375539	0.156163794	0.180673864	0.048399956	0.060611465	9.26E-01	9.45E-01	7.50E-01	7.81E-01	6.63E-01	7.04E-01	7.91E-01	8.59E-01	9.66E-02	1.72E-01	5.92E-02	1.04E-01
OG0001223	cellulose synthase like A11	NA	-0.226	6.48E-02	9.65E-02	-0.371	3.21E-03	6.10E-03	-0.299	9.20E-04	1.57E-03	0.171	5.70E-01	7.72E-01	0.507	9.53E-02	2.41E-01	0.34	1.12E-01	2.23E-01	0.915	1.43E-06	5.24E-05	0.622	4.22E-03	3.24E-02	-0.293	1.62E-01	3.14E-01	0.891	2.19E-06	5.27E-05	0.949	3.81E-05	5.59E-04	0.058	7.77E-01	8.74E-01	0.903	8.60E-10	3.38E-08	0.787	3.04E-06	4.31E-05	-0.117	4.31E-01	5.59E-01	-0.57	1.04E-01	3.44E-01	-0.033	9.08E-01	9.58E-01	0.537	5.62E-02	2.20E-01	-0.958	7.97E-03	4.54E-02	-0.355	2.18E-01	4.06E-01	0.603	3.31E-02	1.66E-01	-0.765	2.59E-03	1.43E-02	-0.194	3.32E-01	4.71E-01	0.571	4.52E-03	2.60E-02	4.39E-06	2.89E-05	7.60E-08	4.52E-07	2.19E-09	1.69E-08	6.27E-06	1.02E-04	2.22E-08	3.76E-07	1.58E-09	3.09E-08	1.33E-01	2.64E-01	2.52E-02	6.18E-02	4.87E-03	1.42E-02
OG0001224	RING/U-box superfamily protein	NA	0.469	1.25E-06	5.89E-06	0.442	3.67E-06	1.29E-05	0.456	7.78E-10	3.30E-09	0.488	1.44E-02	8.61E-02	0.164	3.95E-01	6.07E-01	0.326	1.95E-02	5.95E-02	-0.339	4.51E-02	1.21E-01	0.319	1.12E-01	2.91E-01	0.658	1.78E-03	1.22E-02	0.226	1.77E-01	3.18E-01	0.275	1.70E-01	3.16E-01	0.049	8.04E-01	8.89E-01	-0.058	6.42E-01	7.37E-01	0.297	5.01E-02	1.13E-01	0.355	2.04E-02	5.10E-02	-0.482	5.05E-02	2.30E-01	-0.491	1.71E-02	7.81E-02	-0.008	9.66E-01	9.87E-01	0.023	9.25E-01	9.66E-01	-0.229	2.52E-01	4.46E-01	-0.252	2.11E-01	4.68E-01	-0.231	1.78E-01	3.34E-01	-0.36	1.29E-02	3.94E-02	-0.129	3.57E-01	5.39E-01	0.004996646	0.01085269	0.002429178	0.00437729	0.149746652	0.170156798	5.74E-03	1.94E-02	1.31E-02	2.64E-02	5.66E-02	8.47E-02	4.72E-02	1.30E-01	8.25E-02	1.53E-01	4.25E-02	8.01E-02
OG0001226	Pentatricopeptide repeat (PPR) superfamily protein	NA	-0.036	7.26E-01	7.74E-01	0.123	2.37E-01	2.95E-01	0.043	5.56E-01	5.99E-01	0.024	9.26E-01	9.73E-01	-0.218	3.88E-01	6.00E-01	-0.098	5.80E-01	7.13E-01	-0.494	2.87E-02	8.76E-02	-0.223	3.92E-01	6.15E-01	0.271	2.97E-01	4.73E-01	-0.19	3.93E-01	5.56E-01	-0.314	2.30E-01	3.89E-01	-0.125	6.31E-01	7.72E-01	-0.344	3.18E-02	7.01E-02	-0.271	1.45E-01	2.52E-01	0.073	6.91E-01	7.84E-01	-0.096	7.66E-01	9.07E-01	0.001	9.97E-01	1.00E+00	0.097	7.18E-01	8.71E-01	0.22	4.97E-01	6.98E-01	0.217	4.13E-01	6.08E-01	-0.003	9.93E-01	9.97E-01	0.063	7.80E-01	8.72E-01	0.111	5.50E-01	6.75E-01	0.048	7.99E-01	8.86E-01	0.039092173	0.061385876	0.095933595	0.116343772	0.03561309	0.04584573	8.82E-02	1.58E-01	1.70E-01	2.22E-01	8.32E-02	1.18E-01	9.31E-01	9.57E-01	9.25E-01	9.44E-01	8.30E-01	8.64E-01
OG0001227	Leucine Rich Repeat protein family	NA	-0.327	4.55E-02	7.06E-02	-0.144	3.73E-01	4.37E-01	-0.236	4.17E-02	5.59E-02	0.238	5.15E-01	7.32E-01	0.564	1.28E-01	2.93E-01	0.4	1.23E-01	2.39E-01	0.215	5.23E-01	6.76E-01	0.316	3.92E-01	6.15E-01	0.101	7.96E-01	8.79E-01	0.618	7.28E-02	1.67E-01	0.842	2.71E-02	8.31E-02	0.225	5.65E-01	7.19E-01	0.416	8.54E-02	1.55E-01	0.579	3.06E-02	7.63E-02	0.163	5.55E-01	6.70E-01	-0.121	7.86E-01	9.18E-01	-0.285	4.61E-01	6.58E-01	-0.164	6.69E-01	8.44E-01	-0.633	1.63E-01	3.51E-01	-0.536	1.69E-01	3.40E-01	0.097	8.01E-01	9.17E-01	-0.376	2.32E-01	4.00E-01	-0.41	1.31E-01	2.35E-01	-0.034	8.98E-01	9.45E-01	0.298342557	0.34712875	0.077767246	0.096338121	0.079614532	0.095156301	6.55E-01	7.24E-01	1.51E-01	2.02E-01	6.30E-02	9.27E-02	7.44E-01	8.25E-01	5.46E-01	6.35E-01	2.94E-01	3.76E-01
OG0001228	AP2/B3-like transcriptional factor family protein	NA	0.077	4.43E-01	5.13E-01	0.076	4.48E-01	5.11E-01	0.076	2.77E-01	3.21E-01	-0.327	1.92E-01	4.24E-01	-0.074	7.67E-01	8.80E-01	-0.201	2.49E-01	3.97E-01	0.234	2.54E-01	4.13E-01	-0.206	4.13E-01	6.33E-01	-0.44	8.13E-02	1.95E-01	0.545	1.10E-02	4.09E-02	0.21	4.07E-01	5.80E-01	-0.335	1.81E-01	3.37E-01	0.387	9.24E-03	2.57E-02	0	9.99E-01	1.00E+00	-0.388	2.98E-02	6.91E-02	0.213	5.00E-01	7.59E-01	0.364	1.58E-01	3.41E-01	0.151	5.58E-01	7.68E-01	-0.163	6.05E-01	7.78E-01	0.152	5.52E-01	7.24E-01	0.315	2.27E-01	4.85E-01	0.025	9.07E-01	9.50E-01	0.258	1.47E-01	2.57E-01	0.233	1.94E-01	3.61E-01	0.482018636	0.526627907	0.215096717	0.241041373	0.056071004	0.069302839	1.92E-01	2.84E-01	4.63E-02	7.55E-02	1.64E-02	2.97E-02	3.54E-01	5.07E-01	4.55E-01	5.55E-01	2.18E-01	2.97E-01
OG0001229	early nodulin-like protein	NA	-0.151	2.28E-02	3.82E-02	-0.101	1.21E-01	1.62E-01	-0.126	7.36E-03	1.10E-02	0.008	9.61E-01	9.87E-01	-0.099	5.41E-01	7.30E-01	-0.046	6.85E-01	7.94E-01	-0.001	9.97E-01	9.99E-01	0.008	9.65E-01	9.86E-01	0.008	9.63E-01	9.82E-01	-0.065	6.59E-01	7.76E-01	-0.131	4.66E-01	6.32E-01	-0.067	7.12E-01	8.28E-01	-0.033	7.47E-01	8.21E-01	-0.062	6.17E-01	7.28E-01	-0.029	8.12E-01	8.74E-01	0.042	8.41E-01	9.42E-01	-0.025	8.85E-01	9.46E-01	-0.067	6.96E-01	8.59E-01	0.112	5.92E-01	7.68E-01	0.095	5.78E-01	7.41E-01	-0.017	9.20E-01	9.72E-01	0.077	5.91E-01	7.37E-01	0.035	7.63E-01	8.45E-01	-0.042	7.21E-01	8.36E-01	0.661023146	0.692997854	0.649138949	0.666060302	0.227884529	0.250855829	9.99E-01	9.99E-01	9.65E-01	9.70E-01	8.74E-01	8.91E-01	9.25E-01	9.52E-01	9.69E-01	9.76E-01	8.64E-01	8.92E-01
OG0001230	DNA-binding storekeeper protein-related transcriptional regulator	NA	0.158	4.04E-03	8.12E-03	0.145	7.94E-03	1.40E-02	0.151	1.46E-04	2.79E-04	0.017	8.96E-01	9.58E-01	-0.095	4.72E-01	6.75E-01	-0.039	6.71E-01	7.84E-01	-0.158	1.80E-01	3.26E-01	-0.06	6.70E-01	8.29E-01	0.097	4.97E-01	6.59E-01	0.045	7.01E-01	8.06E-01	-0.073	6.09E-01	7.49E-01	-0.117	4.13E-01	5.88E-01	-0.057	4.89E-01	6.05E-01	-0.067	5.04E-01	6.32E-01	-0.01	9.20E-01	9.49E-01	-0.122	4.45E-01	7.18E-01	0.019	8.85E-01	9.46E-01	0.141	2.81E-01	5.36E-01	-0.084	5.97E-01	7.72E-01	0.156	2.38E-01	4.30E-01	0.24	7.09E-02	2.62E-01	-0.103	3.50E-01	5.31E-01	0.087	3.36E-01	4.75E-01	0.191	3.84E-02	1.20E-01	0.063035506	0.091603737	0.072935223	0.090974281	0.027215567	0.035905442	3.99E-01	4.98E-01	6.35E-01	6.78E-01	7.17E-01	7.52E-01	5.50E-01	6.78E-01	2.84E-01	3.90E-01	1.04E-01	1.64E-01
OG0001231	calmodulin 1	NA	-0.374	1.22E-04	3.49E-04	-0.08	3.69E-01	4.33E-01	-0.227	1.24E-03	2.08E-03	0.226	3.01E-01	5.47E-01	-0.297	1.77E-01	3.62E-01	-0.036	8.28E-01	8.94E-01	0.172	3.76E-01	5.42E-01	0.312	1.93E-01	4.05E-01	0.139	5.55E-01	7.07E-01	-0.184	3.44E-01	5.07E-01	-0.392	1.04E-01	2.22E-01	-0.207	3.81E-01	5.58E-01	-0.006	9.66E-01	9.79E-01	-0.041	8.25E-01	8.87E-01	-0.034	8.51E-01	9.01E-01	-0.038	8.76E-01	9.57E-01	-0.289	1.53E-01	3.33E-01	-0.251	2.11E-01	4.61E-01	0.78	2.56E-03	2.05E-02	0.134	5.01E-01	6.84E-01	-0.646	2.29E-03	3.24E-02	0.372	5.85E-02	1.51E-01	-0.077	6.25E-01	7.39E-01	-0.449	6.19E-03	3.26E-02	0.00244816	0.005997737	6.96E-05	0.00018736	0.000319879	0.000653683	3.95E-01	4.94E-01	3.30E-01	3.90E-01	9.74E-01	9.78E-01	2.36E-01	3.86E-01	8.07E-03	2.57E-02	2.20E-02	4.75E-02
OG0001232	Protein kinase family protein	NA	0.23	3.59E-01	4.30E-01	0.529	3.75E-02	5.66E-02	0.38	3.46E-02	4.70E-02	-0.963	9.70E-02	2.81E-01	-2.263	1.45E-04	2.23E-03	-1.665	1.47E-04	1.25E-03	0.92	2.83E-02	8.65E-02	-0.483	4.05E-01	6.26E-01	-1.403	1.92E-02	6.98E-02	0.615	1.35E-01	2.62E-01	-1.931	1.09E-03	7.29E-03	-2.546	3.18E-05	4.97E-04	0.77	1.13E-02	3.03E-02	-1.268	2.98E-03	1.21E-02	-2.038	7.85E-06	7.95E-05	0.337	6.38E-01	8.42E-01	1.114	6.12E-02	1.84E-01	0.776	1.58E-01	3.92E-01	2.063	5.47E-03	3.50E-02	2.305	1.46E-04	1.93E-03	0.241	6.62E-01	8.37E-01	1.251	1.75E-02	6.17E-02	1.766	7.84E-05	6.39E-04	0.514	1.94E-01	3.61E-01	8.09E-06	4.87E-05	2.67E-08	1.83E-07	4.05E-09	2.89E-08	2.36E-02	5.78E-02	1.22E-04	5.22E-04	3.21E-05	1.44E-04	9.94E-02	2.17E-01	1.03E-03	4.94E-03	3.45E-04	1.64E-03
OG0001233	Peroxidase superfamily protein	NA	3.965	7.89E-22	5.87E-19	4.368	2.57E-23	2.02E-20	4.168	1.15E-28	9.01E-26	0.779	1.48E-01	3.66E-01	0.504	3.12E-01	5.21E-01	0.61	1.02E-01	2.07E-01	-0.982	1.13E-02	4.42E-02	0.306	5.38E-01	7.33E-01	1.288	1.36E-02	5.42E-02	-1.203	2.48E-03	1.30E-02	-0.116	7.98E-01	8.83E-01	1.087	2.32E-02	7.78E-02	-1.095	1.52E-04	8.52E-04	0.059	8.65E-01	9.15E-01	1.154	1.51E-03	6.15E-03	-0.169	8.00E-01	9.25E-01	-0.952	8.57E-02	2.31E-01	-0.784	1.40E-01	3.66E-01	-0.834	1.95E-01	3.97E-01	-0.399	4.32E-01	6.25E-01	0.435	4.09E-01	6.61E-01	-0.467	3.26E-01	5.06E-01	-0.643	9.71E-02	1.89E-01	-0.176	6.52E-01	7.87E-01	0.023434372	0.03978269	0.000135898	0.000337559	0.000194668	0.000418826	1.18E-02	3.38E-02	1.43E-03	4.06E-03	1.99E-04	6.72E-04	1.21E-01	2.47E-01	2.09E-01	3.10E-01	2.48E-01	3.28E-01
OG0001234	RING/U-box superfamily protein with ARM repeat domain-containing protein	NA	-0.694	6.93E-07	3.52E-06	-0.463	3.63E-04	8.41E-04	-0.579	2.52E-08	8.25E-08	-0.501	8.60E-02	2.62E-01	-0.452	1.18E-01	2.78E-01	-0.478	2.20E-02	6.51E-02	0.166	4.45E-01	6.07E-01	-0.423	1.18E-01	3.01E-01	-0.589	3.30E-02	1.03E-01	0.856	2.86E-04	2.44E-03	-0.041	8.76E-01	9.30E-01	-0.897	1.64E-03	1.04E-02	0.512	2.79E-03	9.54E-03	-0.23	2.51E-01	3.81E-01	-0.742	5.75E-04	2.77E-03	0.636	8.21E-02	3.02E-01	0.454	1.33E-01	3.06E-01	-0.182	5.32E-01	7.49E-01	0.257	4.72E-01	6.77E-01	0.525	8.25E-02	2.09E-01	0.268	3.57E-01	6.16E-01	0.446	8.48E-02	1.98E-01	0.491	2.40E-02	6.43E-02	0.045	8.28E-01	9.04E-01	0.009558245	0.018707419	2.32E-05	7.10E-05	1.18E-05	3.45E-05	9.91E-02	1.72E-01	6.63E-04	2.12E-03	7.64E-04	2.14E-03	1.89E-01	3.34E-01	1.65E-01	2.59E-01	7.09E-02	1.21E-01
OG0001235	C3H4 type zinc finger protein (DUF23)	NA	0.552	3.73E-03	7.56E-03	0.272	1.44E-01	1.89E-01	0.413	2.44E-03	3.92E-03	-1.276	9.82E-05	2.76E-03	-1.668	1.12E-06	5.33E-05	-1.47	1.78E-08	7.69E-07	0.134	6.24E-01	7.54E-01	-1.209	4.91E-04	7.03E-03	-1.343	2.02E-04	2.47E-03	0.268	3.39E-01	5.02E-01	-1.541	1.65E-05	2.89E-04	-1.808	1.95E-06	5.22E-05	0.201	3.11E-01	4.31E-01	-1.372	3.32E-07	6.70E-06	-1.574	3.54E-08	7.83E-07	1.232	1.73E-03	2.60E-02	1.29	1.59E-04	2.94E-03	0.058	8.48E-01	9.36E-01	1.441	3.23E-04	4.55E-03	1.755	1.12E-06	4.03E-05	0.314	3.14E-01	5.77E-01	1.335	8.21E-06	1.46E-04	1.52	2.03E-08	6.77E-07	0.185	4.02E-01	5.82E-01	0.002046231	0.005156997	1.10E-05	3.65E-05	2.95E-07	1.30E-06	4.23E-04	2.64E-03	6.01E-07	6.05E-06	6.33E-08	7.16E-07	5.15E-04	5.41E-03	8.19E-07	1.44E-05	9.10E-08	1.77E-06
OG0001236	Galactose oxidase/kelch repeat superfamily protein	NA	0.232	1.67E-03	3.66E-03	0.27	3.32E-04	7.74E-04	0.251	5.43E-06	1.26E-05	-0.062	7.21E-01	8.66E-01	0.156	3.68E-01	5.81E-01	0.047	6.96E-01	8.02E-01	-0.196	2.14E-01	3.68E-01	-0.156	4.04E-01	6.26E-01	0.04	8.33E-01	9.02E-01	-0.004	9.79E-01	9.88E-01	0.153	4.11E-01	5.83E-01	0.158	4.05E-01	5.81E-01	-0.1	3.62E-01	4.81E-01	-0.001	9.94E-01	9.99E-01	0.099	4.55E-01	5.81E-01	-0.093	6.68E-01	8.59E-01	0.116	5.15E-01	7.01E-01	0.209	2.46E-01	4.99E-01	-0.24	2.70E-01	4.87E-01	-0.126	4.79E-01	6.67E-01	0.114	5.23E-01	7.44E-01	-0.166	2.69E-01	4.43E-01	-0.005	9.67E-01	9.81E-01	0.161	1.95E-01	3.62E-01	0.050155208	0.075647694	0.177563291	0.202742959	0.105566264	0.123489808	4.29E-01	5.26E-01	6.34E-01	6.77E-01	6.08E-01	6.54E-01	4.74E-01	6.15E-01	6.01E-01	6.82E-01	3.97E-01	4.79E-01
OG0001237	Cyclin family protein	NA	0.239	4.67E-05	1.48E-04	0.239	4.60E-05	1.28E-04	0.239	6.93E-08	2.14E-07	-0.23	5.96E-02	2.08E-01	-0.296	1.70E-02	7.33E-02	-0.263	2.65E-03	1.27E-02	-0.236	2.31E-02	7.46E-02	-0.347	6.82E-03	4.56E-02	-0.111	3.67E-01	5.43E-01	-0.085	4.00E-01	5.62E-01	-0.338	8.36E-03	3.47E-02	-0.253	4.49E-02	1.26E-01	-0.161	2.62E-02	6.00E-02	-0.343	2.27E-04	1.48E-03	-0.182	3.85E-02	8.51E-02	0.23	1.39E-01	4.04E-01	0.23	7.26E-02	2.07E-01	0	9.98E-01	9.99E-01	0.263	9.21E-02	2.42E-01	0.307	1.85E-02	7.29E-02	0.043	7.29E-01	8.77E-01	0.247	2.29E-02	7.57E-02	0.268	3.11E-03	1.28E-02	0.022	8.02E-01	8.87E-01	0.020405609	0.035445296	0.014606214	0.021585006	0.001050572	0.001899634	1.22E-02	3.46E-02	4.80E-03	1.13E-02	8.53E-04	2.35E-03	1.75E-01	3.18E-01	6.30E-02	1.24E-01	1.06E-02	2.64E-02
OG0001238	RNI-like superfamily protein	NA	0.966	1.80E-14	1.03E-12	1.012	3.97E-15	1.74E-13	0.989	2.01E-20	1.28E-18	0.419	4.72E-02	1.81E-01	0.053	7.96E-01	8.98E-01	0.234	1.11E-01	2.21E-01	-0.368	3.99E-02	1.11E-01	0.236	2.77E-01	5.05E-01	0.604	7.68E-03	3.54E-02	-0.071	6.83E-01	7.93E-01	0.018	9.35E-01	9.64E-01	0.089	6.80E-01	8.08E-01	-0.221	8.15E-02	1.50E-01	0.125	4.16E-01	5.51E-01	0.346	2.88E-02	6.74E-02	-0.418	1.19E-01	3.70E-01	-0.419	5.93E-02	1.80E-01	-0.001	9.95E-01	9.98E-01	-0.093	7.24E-01	8.58E-01	-0.039	8.56E-01	9.23E-01	0.054	8.02E-01	9.17E-01	-0.254	1.71E-01	3.25E-01	-0.228	1.36E-01	2.43E-01	0.026	8.61E-01	9.24E-01	0.016777574	0.030014419	0.02505033	0.034965054	0.014711982	0.020577553	1.70E-02	4.49E-02	7.33E-02	1.11E-01	6.03E-02	8.94E-02	1.48E-01	2.83E-01	4.00E-01	5.04E-01	2.78E-01	3.60E-01
OG0001239	homeobox-7	NA	-0.137	1.31E-01	1.79E-01	-0.247	8.33E-03	1.46E-02	-0.191	3.87E-03	6.02E-03	-0.008	9.71E-01	9.92E-01	0.083	7.12E-01	8.44E-01	0.038	8.10E-01	8.82E-01	0.383	1.41E-02	5.18E-02	0.183	3.19E-01	5.47E-01	-0.2	2.76E-01	4.49E-01	0.784	5.72E-06	1.12E-04	0.474	1.28E-02	4.75E-02	-0.311	9.50E-02	2.14E-01	0.583	3.12E-06	3.43E-05	0.328	1.70E-02	4.83E-02	-0.255	5.98E-02	1.21E-01	0.05	8.55E-01	9.48E-01	-0.007	9.76E-01	9.92E-01	-0.056	8.00E-01	9.12E-01	-0.436	1.17E-01	2.83E-01	0.04	8.58E-01	9.24E-01	0.476	3.91E-02	1.83E-01	-0.192	3.27E-01	5.07E-01	0.016	9.20E-01	9.51E-01	0.208	1.97E-01	3.65E-01	0.005679345	0.012099325	1.06E-05	3.55E-05	3.23E-06	1.09E-05	4.72E-02	9.82E-02	4.44E-05	2.22E-04	1.63E-05	8.11E-05	9.67E-01	9.80E-01	3.29E-01	4.35E-01	4.19E-01	5.01E-01
OG0001240	Hyaluronan / mRNA binding family	NA	-0.075	3.33E-01	4.04E-01	-0.117	1.36E-01	1.81E-01	-0.096	8.17E-02	1.04E-01	0.426	2.42E-02	1.20E-01	0.165	3.70E-01	5.82E-01	0.295	2.54E-02	7.27E-02	-0.25	1.24E-01	2.52E-01	0.301	1.30E-01	3.19E-01	0.551	7.32E-03	3.41E-02	-0.106	5.12E-01	6.63E-01	0.112	5.67E-01	7.16E-01	0.218	2.71E-01	4.48E-01	-0.178	1.17E-01	1.99E-01	0.206	1.36E-01	2.40E-01	0.385	7.15E-03	2.21E-02	-0.186	4.03E-01	6.86E-01	-0.506	7.81E-03	4.60E-02	-0.319	8.40E-02	2.78E-01	0.021	9.23E-01	9.65E-01	-0.227	2.14E-01	4.01E-01	-0.249	1.75E-01	4.26E-01	-0.082	5.93E-01	7.38E-01	-0.367	5.49E-03	2.00E-02	-0.284	2.83E-02	9.68E-02	0.058591164	0.08612834	0.133164352	0.156486108	0.037580693	0.048176791	2.41E-02	5.87E-02	6.82E-02	1.04E-01	2.33E-02	4.00E-02	1.68E-02	6.41E-02	3.10E-02	7.24E-02	7.30E-03	1.96E-02
OG0001241	Actin binding Calponin homology (CH) domain-containing protein	NA	-0.706	2.17E-07	1.27E-06	-0.983	1.56E-10	1.63E-09	-0.842	7.16E-13	5.62E-12	0.369	9.37E-02	2.76E-01	1.173	3.87E-06	1.39E-04	0.765	6.46E-05	6.58E-04	0.498	7.79E-03	3.35E-02	0.624	6.60E-03	4.45E-02	0.125	5.62E-01	7.13E-01	0.103	5.74E-01	7.13E-01	1.224	2.84E-06	7.45E-05	1.12	8.30E-06	1.64E-04	0.309	4.14E-02	8.66E-02	0.922	7.86E-06	9.39E-05	0.614	1.28E-03	5.38E-03	-0.361	1.95E-01	4.84E-01	-0.37	1.08E-01	2.68E-01	-0.009	9.68E-01	9.88E-01	-1.053	5.14E-04	6.39E-03	-1.212	5.37E-06	1.44E-04	-0.159	4.88E-01	7.20E-01	-0.7	2.41E-03	1.35E-02	-0.784	7.68E-05	6.28E-04	-0.084	6.35E-01	7.75E-01	0.001234599	0.003369928	2.25E-07	1.18E-06	7.06E-06	2.18E-05	6.95E-03	2.25E-02	3.51E-06	2.63E-05	4.10E-05	1.76E-04	2.51E-01	4.03E-01	1.07E-04	8.03E-04	3.16E-04	1.53E-03
OG0001242	dentin sialophosphoprotein-like protein	NA	0.54	1.37E-10	2.17E-09	0.523	3.03E-10	2.91E-09	0.531	3.49E-15	4.77E-14	0.273	8.63E-02	2.62E-01	-0.058	7.09E-01	8.43E-01	0.107	3.36E-01	4.92E-01	-0.361	6.93E-03	3.07E-02	0.093	5.51E-01	7.42E-01	0.454	5.54E-03	2.79E-02	-0.137	2.86E-01	4.47E-01	-0.126	4.17E-01	5.89E-01	0.011	9.45E-01	9.71E-01	-0.25	9.29E-03	2.58E-02	-0.017	8.80E-01	9.26E-01	0.233	4.33E-02	9.37E-02	-0.053	7.80E-01	9.15E-01	-0.346	3.13E-02	1.18E-01	-0.293	6.74E-02	2.45E-01	0.164	3.93E-01	6.11E-01	0.023	8.83E-01	9.38E-01	-0.141	3.70E-01	6.28E-01	0.055	6.82E-01	8.04E-01	-0.162	1.48E-01	2.59E-01	-0.217	5.56E-02	1.54E-01	0.004945819	0.010765459	0.032165263	0.043725572	0.040441294	0.051479679	5.62E-03	1.91E-02	2.01E-02	3.76E-02	2.05E-02	3.57E-02	4.26E-02	1.22E-01	1.21E-01	2.04E-01	9.88E-02	1.57E-01
OG0001244	LOW protein: zinc finger CCCH domain protein	NA	0.587	2.11E-11	4.35E-10	0.612	6.74E-12	1.03E-10	0.6	1.07E-16	2.24E-15	-0.134	4.11E-01	6.51E-01	-0.146	3.72E-01	5.84E-01	-0.14	2.17E-01	3.60E-01	-0.322	1.87E-02	6.37E-02	-0.295	7.39E-02	2.26E-01	0.027	8.66E-01	9.23E-01	0.247	6.76E-02	1.58E-01	-0.022	8.90E-01	9.38E-01	-0.27	1.01E-01	2.24E-01	-0.038	7.06E-01	7.89E-01	-0.159	2.02E-01	3.24E-01	-0.121	3.30E-01	4.61E-01	0.32	1.22E-01	3.77E-01	0.072	6.66E-01	8.12E-01	-0.248	1.42E-01	3.69E-01	0.135	5.09E-01	7.08E-01	0.149	3.72E-01	5.69E-01	0.014	9.31E-01	9.76E-01	0.228	1.13E-01	2.44E-01	0.111	3.41E-01	4.80E-01	-0.117	3.15E-01	4.97E-01	0.133114568	0.173385814	0.073295084	0.09134252	0.555519761	0.574043857	4.24E-02	9.06E-02	3.66E-02	6.22E-02	4.33E-01	4.89E-01	2.42E-01	3.92E-01	4.48E-01	5.48E-01	2.81E-01	3.63E-01
OG0001245	HEAT SHOCK PROTEIN 81.4	NA	0.144	3.58E-01	4.29E-01	0.55	9.27E-04	1.97E-03	0.348	3.50E-03	5.49E-03	1.195	2.68E-04	5.81E-03	1.02	1.47E-03	1.25E-02	1.108	1.08E-05	1.54E-04	-0.238	3.29E-01	4.94E-01	1.072	7.55E-04	9.47E-03	1.31	5.98E-05	9.72E-04	0.773	2.45E-03	1.29E-02	1.412	2.18E-05	3.65E-04	0.638	3.36E-02	1.02E-01	0.275	1.67E-01	2.66E-01	1.249	5.30E-06	6.82E-05	0.974	1.76E-04	1.05E-03	-0.396	2.25E-01	5.19E-01	-1.457	2.48E-06	1.23E-04	-1.061	2.55E-04	7.61E-03	-0.919	6.69E-03	4.02E-02	-1.055	2.81E-04	3.18E-03	-0.136	6.09E-01	8.05E-01	-0.659	1.48E-02	5.48E-02	-1.255	5.26E-07	1.00E-05	-0.596	7.76E-03	3.84E-02	3.83E-10	1.16E-08	1.99E-12	4.97E-11	3.13E-09	2.30E-08	2.24E-04	1.65E-03	2.81E-06	2.18E-05	2.25E-05	1.06E-04	1.77E-06	7.67E-05	5.33E-07	1.04E-05	1.79E-06	2.12E-05
OG0001246	WPP domain interacting protein 2	NA	0.39	6.71E-06	2.60E-05	0.311	1.85E-04	4.56E-04	0.351	5.46E-08	1.71E-07	-0.42	2.14E-02	1.11E-01	-0.146	4.10E-01	6.20E-01	-0.283	2.79E-02	7.80E-02	0.293	6.71E-02	1.61E-01	-0.271	1.55E-01	3.55E-01	-0.565	4.00E-03	2.19E-02	-0.027	8.64E-01	9.18E-01	-0.164	3.89E-01	5.61E-01	-0.136	4.63E-01	6.35E-01	0.135	2.35E-01	3.49E-01	-0.215	1.18E-01	2.16E-01	-0.35	1.17E-02	3.28E-02	0.067	7.51E-01	9.00E-01	0.522	2.32E-03	1.98E-02	0.456	1.18E-02	8.60E-02	-0.159	4.46E-01	6.57E-01	0.232	1.55E-01	3.20E-01	0.391	3.11E-02	1.60E-01	-0.047	7.44E-01	8.48E-01	0.377	1.77E-03	8.08E-03	0.424	1.21E-03	9.94E-03	0.003049232	0.007193439	0.002037669	0.003742435	0.000520518	0.001012171	1.24E-02	3.51E-02	4.65E-02	7.58E-02	3.97E-02	6.25E-02	2.24E-03	1.54E-02	2.22E-03	9.15E-03	4.28E-04	1.94E-03
OG0001248	ubiquitin-conjugating enzyme E2	NA	-0.265	7.84E-04	1.87E-03	-0.15	4.70E-02	6.95E-02	-0.208	2.48E-04	4.59E-04	0.326	4.60E-02	1.79E-01	0.574	8.00E-04	7.98E-03	0.45	2.72E-04	2.07E-03	0.028	8.43E-01	9.03E-01	0.339	5.71E-02	1.92E-01	0.312	7.92E-02	1.91E-01	-0.164	2.40E-01	3.96E-01	0.491	7.12E-03	3.06E-02	0.655	5.12E-04	4.29E-03	-0.068	4.92E-01	6.08E-01	0.415	1.71E-03	7.63E-03	0.484	3.38E-04	1.79E-03	-0.322	1.11E-01	3.59E-01	-0.327	5.26E-02	1.67E-01	-0.005	9.74E-01	9.90E-01	-0.417	4.16E-02	1.42E-01	-0.627	4.52E-04	4.58E-03	-0.211	1.92E-01	4.45E-01	-0.369	1.24E-02	4.78E-02	-0.477	1.97E-04	1.35E-03	-0.108	3.46E-01	5.29E-01	0.007000691	0.014406112	0.000593933	0.001245971	0.000158182	0.000349097	1.33E-01	2.16E-01	3.51E-03	8.67E-03	1.09E-03	2.90E-03	1.35E-01	2.67E-01	3.16E-03	1.22E-02	9.02E-04	3.61E-03
OG0001249	UDP-N-acetylglucosamine (UAA) transporter family	NA	-0.125	6.12E-02	9.17E-02	-0.226	1.18E-03	2.45E-03	-0.175	4.38E-04	7.82E-04	0.053	7.32E-01	8.72E-01	0.473	3.92E-03	2.58E-02	0.263	2.51E-02	7.21E-02	0.035	7.88E-01	8.68E-01	0.075	6.63E-01	8.24E-01	0.04	8.18E-01	8.94E-01	-0.016	9.02E-01	9.42E-01	0.466	9.62E-03	3.84E-02	0.482	7.59E-03	3.37E-02	0.01	9.20E-01	9.46E-01	0.27	3.50E-02	8.49E-02	0.26	4.18E-02	9.11E-02	-0.083	6.63E-01	8.58E-01	-0.046	7.75E-01	8.81E-01	0.038	8.01E-01	9.12E-01	-0.621	2.31E-03	1.89E-02	-0.423	1.13E-02	5.11E-02	0.198	1.91E-01	4.44E-01	-0.352	1.52E-02	5.58E-02	-0.234	5.02E-02	1.14E-01	0.118	2.85E-01	4.65E-01	0.988058795	0.989318985	0.012137587	0.018302875	0.033526426	0.04341262	9.03E-01	9.26E-01	7.58E-02	1.14E-01	7.99E-02	1.14E-01	9.08E-01	9.41E-01	3.74E-02	8.32E-02	4.59E-02	8.49E-02
OG0001250	zinc finger (C3HC4-type RING finger) family protein	NA	0.137	2.78E-01	3.46E-01	0.223	7.86E-02	1.11E-01	0.18	4.44E-02	5.93E-02	-0.503	1.73E-01	3.99E-01	-0.225	4.76E-01	6.79E-01	-0.357	1.23E-01	2.39E-01	-0.155	5.56E-01	7.02E-01	-0.561	1.39E-01	3.33E-01	-0.406	2.86E-01	4.60E-01	-0.02	9.40E-01	9.66E-01	-0.245	4.75E-01	6.40E-01	-0.225	5.20E-01	6.83E-01	-0.089	6.25E-01	7.24E-01	-0.396	1.11E-01	2.06E-01	-0.307	2.21E-01	3.41E-01	0.844	5.43E-02	2.39E-01	0.405	2.51E-01	4.57E-01	-0.44	1.78E-01	4.19E-01	0.345	3.99E-01	6.17E-01	0.2	5.33E-01	7.11E-01	-0.145	6.58E-01	8.34E-01	0.589	4.54E-02	1.26E-01	0.294	2.05E-01	3.31E-01	-0.295	1.93E-01	3.60E-01	0.485403066	0.529833982	0.813731832	0.822109424	0.382623145	0.405371695	3.29E-01	4.30E-01	5.89E-01	6.36E-01	2.76E-01	3.31E-01	1.50E-01	2.85E-01	3.33E-01	4.39E-01	1.32E-01	1.98E-01
OG0001251	Concanavalin A-like lectin protein kinase family protein	NA	0.573	1.06E-06	5.13E-06	0.63	1.53E-07	7.22E-07	0.602	7.76E-11	3.95E-10	0.083	7.27E-01	8.70E-01	-0.403	9.86E-02	2.46E-01	-0.159	3.53E-01	5.10E-01	-0.36	1.07E-01	2.25E-01	-0.073	7.71E-01	8.89E-01	0.287	2.79E-01	4.52E-01	-0.017	9.35E-01	9.63E-01	-0.409	1.09E-01	2.29E-01	-0.393	1.42E-01	2.85E-01	-0.186	2.37E-01	3.50E-01	-0.241	1.86E-01	3.04E-01	-0.055	8.79E-01	9.20E-01	-0.096	7.47E-01	8.98E-01	-0.077	8.95E-01	9.51E-01	0.019	9.42E-01	9.77E-01	0.216	4.69E-01	6.74E-01	0.477	6.27E-02	1.72E-01	0.26	2.96E-01	5.59E-01	0.06	7.76E-01	8.70E-01	0.2	2.64E-01	3.99E-01	0.14	4.27E-01	6.07E-01	0.258214935	0.30587939	0.24481418	0.271330916	0.197715143	0.220027775	2.53E-01	3.51E-01	2.31E-01	2.88E-01	3.17E-01	3.72E-01	9.39E-01	9.62E-01	4.07E-01	5.10E-01	4.71E-01	5.50E-01
OG0001252	ARF-GAP domain 1	NA	-0.215	1.32E-02	2.34E-02	-0.132	1.22E-01	1.64E-01	-0.173	4.97E-03	7.65E-03	0.152	4.46E-01	6.78E-01	0.341	9.22E-02	2.35E-01	0.246	8.29E-02	1.79E-01	-0.257	1.61E-01	3.02E-01	0.002	9.95E-01	1.00E+00	0.26	2.16E-01	3.82E-01	-0.06	7.43E-01	8.36E-01	0.302	2.01E-01	3.56E-01	0.363	8.60E-02	1.99E-01	-0.162	2.09E-01	3.18E-01	0.15	3.96E-01	5.33E-01	0.312	3.67E-02	8.20E-02	-0.057	9.16E-01	9.72E-01	-0.175	3.97E-01	6.03E-01	-0.118	6.21E-01	8.11E-01	-0.417	1.72E-01	3.65E-01	-0.325	1.20E-01	2.71E-01	0.093	7.20E-01	8.72E-01	-0.232	3.09E-01	4.87E-01	-0.25	8.63E-02	1.73E-01	-0.018	9.13E-01	9.52E-01	0.600092075	0.636503682	0.588645869	0.607741271	0.223050333	0.245859927	2.71E-01	3.70E-01	2.29E-01	2.87E-01	9.56E-02	1.33E-01	6.60E-01	7.64E-01	4.36E-01	5.37E-01	2.19E-01	2.97E-01
OG0001253	Dof-type zinc finger DNA-binding family protein	NA	0.435	1.35E-06	6.33E-06	0.239	3.63E-03	6.83E-03	0.337	3.49E-07	9.68E-07	-0.211	2.81E-01	5.28E-01	0.012	9.50E-01	9.80E-01	-0.099	4.83E-01	6.31E-01	0.182	2.13E-01	3.66E-01	-0.12	4.99E-01	7.03E-01	-0.302	9.45E-02	2.17E-01	0.6	1.68E-04	1.61E-03	0.31	8.65E-02	1.94E-01	-0.29	1.09E-01	2.36E-01	0.39	9.93E-04	4.05E-03	0.095	4.86E-01	6.16E-01	-0.295	3.48E-02	7.85E-02	0.227	3.55E-01	6.46E-01	0.206	3.02E-01	5.13E-01	-0.021	9.17E-01	9.67E-01	-0.255	3.00E-01	5.20E-01	0.068	7.32E-01	8.50E-01	0.323	1.12E-01	3.33E-01	-0.014	9.39E-01	9.69E-01	0.136	3.49E-01	4.88E-01	0.15	3.04E-01	4.86E-01	0.184792753	0.229383906	0.008262197	0.013026119	0.011793801	0.016840967	2.03E-01	2.96E-01	1.94E-03	5.24E-03	3.24E-03	7.40E-03	5.45E-01	6.74E-01	4.34E-01	5.35E-01	4.59E-01	5.39E-01
OG0001254	Thioredoxin superfamily protein	NA	0.471	1.30E-05	4.70E-05	0.609	1.18E-07	5.73E-07	0.54	4.98E-10	2.19E-09	0.046	8.34E-01	9.28E-01	-0.597	9.68E-03	4.96E-02	-0.276	9.68E-02	2.00E-01	-0.545	9.12E-04	6.85E-03	-0.234	2.11E-01	4.29E-01	0.31	9.54E-02	2.19E-01	-0.638	1.44E-04	1.43E-03	-0.925	1.13E-05	2.14E-04	-0.287	1.21E-01	2.54E-01	-0.591	7.54E-06	7.05E-05	-0.58	1.78E-04	1.21E-03	0.011	9.38E-01	9.62E-01	0.034	9.03E-01	9.67E-01	-0.073	7.45E-01	8.63E-01	-0.108	6.43E-01	8.26E-01	0.869	3.37E-03	2.46E-02	0.509	2.83E-02	9.86E-02	-0.36	1.26E-01	3.53E-01	0.453	3.28E-02	9.88E-02	0.219	1.92E-01	3.15E-01	-0.234	1.74E-01	3.35E-01	0.005717532	0.012164175	4.19E-05	0.000119858	3.20E-05	8.31E-05	3.70E-03	1.38E-02	5.05E-06	3.58E-05	9.93E-06	5.35E-05	8.76E-01	9.19E-01	5.28E-02	1.09E-01	9.98E-02	1.59E-01
OG0001256	cell wall / vacuolar inhibitor of fructosidase 2	NA	0.686	1.53E-04	4.30E-04	0.75	5.25E-05	1.45E-04	0.718	1.95E-07	5.61E-07	0.228	5.74E-01	7.74E-01	0.531	1.97E-01	3.89E-01	0.379	1.84E-01	3.20E-01	1.215	3.89E-06	1.14E-04	0.839	4.11E-03	3.19E-02	-0.376	1.78E-01	3.35E-01	1.356	6.15E-07	1.94E-05	1.21	8.91E-05	1.06E-03	-0.146	5.99E-01	7.46E-01	1.285	3.17E-10	1.41E-08	1.023	3.41E-06	4.72E-05	-0.262	1.77E-01	2.87E-01	-0.64	2.00E-01	4.92E-01	-0.091	8.22E-01	9.08E-01	0.549	1.83E-01	4.25E-01	-1.089	3.43E-02	1.25E-01	-0.348	3.91E-01	5.87E-01	0.741	7.94E-02	2.79E-01	-0.862	1.48E-02	5.48E-02	-0.219	4.31E-01	5.68E-01	0.643	2.68E-02	9.30E-02	2.58E-07	2.69E-06	1.78E-10	2.45E-09	4.70E-13	1.07E-11	1.62E-05	2.16E-04	2.98E-08	4.78E-07	8.44E-10	1.82E-08	3.45E-01	4.98E-01	1.44E-01	2.33E-01	3.46E-02	6.80E-02
OG0001257	Ribosomal L29 family protein	NA	-0.422	4.32E-05	1.38E-04	-0.659	9.18E-09	5.91E-08	-0.541	3.87E-10	1.73E-09	-0.541	1.54E-02	8.98E-02	-0.264	2.25E-01	4.24E-01	-0.403	1.35E-02	4.46E-02	0.447	1.66E-02	5.86E-02	-0.319	1.50E-01	3.49E-01	-0.766	1.16E-03	8.79E-03	0.183	3.10E-01	4.72E-01	-0.172	4.35E-01	6.06E-01	-0.355	1.11E-01	2.39E-01	0.315	2.12E-02	5.02E-02	-0.246	1.34E-01	2.38E-01	-0.561	1.19E-03	5.04E-03	0.252	3.47E-01	6.39E-01	0.639	5.43E-03	3.61E-02	0.387	8.18E-02	2.73E-01	0.282	2.94E-01	5.13E-01	0.257	2.42E-01	4.34E-01	-0.024	9.11E-01	9.68E-01	0.267	1.80E-01	3.36E-01	0.449	7.76E-03	2.63E-02	0.181	2.64E-01	4.43E-01	0.000127326	0.000495933	0.000223034	0.000523451	8.05E-05	0.000189434	2.87E-03	1.14E-02	7.03E-03	1.56E-02	3.17E-03	7.26E-03	1.25E-02	5.19E-02	3.61E-02	8.13E-02	2.55E-02	5.34E-02
OG0001258	Pentatricopeptide repeat (PPR) superfamily protein	NA	0.154	1.30E-02	2.31E-02	0.137	2.67E-02	4.17E-02	0.146	1.12E-03	1.88E-03	0.137	3.58E-01	6.01E-01	0.176	2.38E-01	4.41E-01	0.157	1.32E-01	2.50E-01	-0.076	5.29E-01	6.80E-01	0.1	5.03E-01	7.06E-01	0.176	2.41E-01	4.10E-01	0.348	5.89E-03	2.54E-02	0.351	2.21E-02	7.16E-02	0.003	9.85E-01	9.95E-01	0.136	1.31E-01	2.19E-01	0.225	4.47E-02	1.03E-01	0.089	4.16E-01	5.46E-01	-0.053	7.75E-01	9.12E-01	-0.167	2.76E-01	4.85E-01	-0.115	4.44E-01	6.80E-01	-0.31	9.82E-02	2.53E-01	-0.13	3.96E-01	5.92E-01	0.18	2.32E-01	4.91E-01	-0.181	1.66E-01	3.18E-01	-0.149	1.69E-01	2.85E-01	0.033	7.56E-01	8.58E-01	0.78675478	0.80667768	0.206375892	0.232281779	0.267229382	0.290746719	4.91E-01	5.83E-01	3.34E-02	5.76E-02	1.00E-01	1.38E-01	4.84E-01	6.23E-01	3.69E-01	4.73E-01	3.05E-01	3.88E-01
OG0001259	DNA-directed RNA polymerase family protein	NA	-0.125	4.45E-01	5.14E-01	-0.27	1.06E-01	1.45E-01	-0.197	9.24E-02	1.17E-01	-0.317	4.20E-01	6.57E-01	0.392	3.27E-01	5.37E-01	0.032	9.09E-01	9.46E-01	0.473	1.85E-01	3.32E-01	-0.095	8.16E-01	9.15E-01	-0.569	1.73E-01	3.28E-01	0.567	1.16E-01	2.35E-01	0.674	1.12E-01	2.33E-01	0.107	7.99E-01	8.86E-01	0.519	4.14E-02	8.65E-02	0.283	3.33E-01	4.69E-01	-0.236	4.21E-01	5.50E-01	0.234	6.32E-01	8.39E-01	0.359	3.78E-01	5.86E-01	0.126	7.59E-01	8.91E-01	-0.782	1.21E-01	2.89E-01	-0.247	5.47E-01	7.20E-01	0.534	2.02E-01	4.56E-01	-0.266	4.44E-01	6.19E-01	0.061	8.31E-01	8.95E-01	0.327	2.61E-01	4.41E-01	0.216307916	0.262553441	0.255696901	0.282285383	0.299106142	0.322769675	2.82E-01	3.81E-01	2.01E-01	2.57E-01	1.21E-01	1.63E-01	6.73E-01	7.73E-01	4.90E-01	5.86E-01	5.25E-01	5.99E-01
OG0001260	photosystem II reaction center protein D	NA	-0.129	3.89E-01	4.60E-01	-0.012	9.35E-01	9.48E-01	-0.071	5.00E-01	5.45E-01	-0.737	2.92E-02	1.35E-01	-0.944	6.36E-03	3.66E-02	-0.84	6.27E-04	4.03E-03	-0.023	9.39E-01	9.64E-01	-0.748	4.48E-02	1.64E-01	-0.726	5.21E-02	1.42E-01	0.131	6.62E-01	7.78E-01	-0.878	2.08E-02	6.83E-02	-1.009	8.35E-03	3.61E-02	0.053	7.97E-01	8.59E-01	-0.814	2.20E-03	9.38E-03	-0.866	1.23E-03	5.19E-03	0.876	3.34E-02	1.80E-01	0.692	3.95E-02	1.37E-01	-0.184	5.75E-01	7.80E-01	0.429	2.89E-01	5.07E-01	1.111	1.57E-03	1.17E-02	0.682	4.37E-02	1.95E-01	0.655	2.71E-02	8.60E-02	0.901	3.90E-04	2.35E-03	0.246	3.00E-01	4.81E-01	0.083569035	0.116174524	0.011229222	0.017064216	0.005082333	0.007868751	9.54E-02	1.67E-01	1.96E-02	3.69E-02	2.72E-03	6.35E-03	6.59E-02	1.64E-01	3.16E-03	1.22E-02	1.72E-03	6.09E-03
OG0001301	AP2/B3-like transcriptional factor family protein	NA	0.437	2.06E-05	7.06E-05	0.482	4.73E-06	1.62E-05	0.459	7.11E-09	2.55E-08	0.212	3.45E-01	5.89E-01	0.301	1.85E-01	3.73E-01	0.256	1.04E-01	2.11E-01	-0.112	5.66E-01	7.09E-01	0.153	5.19E-01	7.19E-01	0.265	2.55E-01	4.24E-01	0.413	3.89E-02	1.05E-01	0.524	3.33E-02	9.69E-02	0.111	6.34E-01	7.75E-01	0.148	2.88E-01	4.06E-01	0.336	5.35E-02	1.18E-01	0.188	2.61E-01	3.86E-01	-0.218	4.22E-01	7.03E-01	-0.212	3.45E-01	5.55E-01	0.007	9.76E-01	9.91E-01	-0.652	2.08E-02	8.87E-02	-0.176	4.34E-01	6.27E-01	0.476	3.82E-02	1.80E-01	-0.434	2.75E-02	8.70E-02	-0.194	2.21E-01	3.51E-01	0.24	1.31E-01	2.75E-01	0.615057425	0.649968731	0.051368645	0.066644355	0.036275485	0.046617759	5.13E-01	6.02E-01	1.18E-01	1.64E-01	1.48E-01	1.94E-01	6.12E-01	7.27E-01	1.33E-01	2.19E-01	8.41E-02	1.38E-01
OG0001303	Cysteine proteinases superfamily protein	NA	0.427	2.12E-03	4.54E-03	0.475	8.61E-04	1.85E-03	0.451	1.38E-05	3.02E-05	-0.428	1.46E-01	3.63E-01	-0.862	4.98E-03	3.06E-02	-0.645	2.80E-03	1.32E-02	-0.792	6.34E-06	1.63E-04	-0.803	6.63E-05	1.66E-03	-0.011	9.52E-01	9.76E-01	-1.142	4.62E-09	4.54E-07	-1.4	2.00E-09	2.19E-07	-0.258	1.68E-01	3.21E-01	-0.966	7.88E-11	4.44E-09	-1.102	2.27E-10	1.63E-08	-0.136	3.22E-01	4.53E-01	0.797	2.10E-02	1.32E-01	0.295	2.88E-01	4.97E-01	-0.502	7.43E-02	2.59E-01	1.359	2.08E-04	3.25E-03	0.679	1.80E-02	7.15E-02	-0.681	1.77E-02	1.16E-01	1.078	3.14E-05	4.33E-04	0.487	1.46E-02	4.35E-02	-0.591	3.48E-03	2.14E-02	6.70E-06	4.15E-05	4.82E-11	7.92E-10	2.92E-12	5.30E-11	4.86E-06	8.27E-05	2.72E-11	1.40E-09	5.49E-12	2.67E-10	6.10E-02	1.56E-01	1.06E-03	5.05E-03	1.50E-04	8.32E-04
OG0001304	Tetratricopeptide repeat (TPR)-like superfamily protein	NA	0.169	9.94E-02	1.40E-01	0.236	2.43E-02	3.83E-02	0.202	6.42E-03	9.71E-03	0.134	5.76E-01	7.76E-01	0.405	9.70E-02	2.43E-01	0.269	1.14E-01	2.25E-01	-0.401	4.76E-02	1.26E-01	-0.066	7.76E-01	8.93E-01	0.335	1.53E-01	3.01E-01	-0.526	1.13E-02	4.17E-02	0.139	5.53E-01	7.04E-01	0.665	6.55E-03	3.03E-02	-0.464	1.55E-03	5.85E-03	0.035	8.28E-01	8.89E-01	0.499	3.39E-03	1.20E-02	0.54	4.55E-02	2.17E-01	-0.336	1.10E-01	2.71E-01	-0.877	3.00E-04	8.56E-03	-0.161	5.44E-01	7.34E-01	-0.478	2.63E-02	9.36E-02	-0.316	1.64E-01	4.10E-01	0.192	3.16E-01	4.94E-01	-0.407	9.14E-03	3.01E-02	-0.599	5.49E-04	5.50E-03	0.002452131	0.00600486	0.000353193	0.000789961	0.000502293	0.000980645	1.13E-01	1.90E-01	9.90E-03	2.08E-02	1.71E-03	4.24E-03	1.14E-03	9.76E-03	1.20E-03	5.58E-03	6.70E-04	2.83E-03
OG0001306	debranching enzyme 1	NA	-0.746	2.93E-09	3.00E-08	-0.675	3.19E-08	1.79E-07	-0.711	5.36E-13	4.38E-12	-0.08	7.50E-01	8.84E-01	0.228	3.65E-01	5.78E-01	0.074	6.73E-01	7.86E-01	0.232	2.59E-01	4.19E-01	0.037	8.84E-01	9.52E-01	-0.196	4.33E-01	6.03E-01	0.593	5.75E-03	2.49E-02	0.523	4.11E-02	1.13E-01	-0.07	7.79E-01	8.75E-01	0.414	6.17E-03	1.84E-02	0.281	1.16E-01	2.13E-01	-0.133	4.53E-01	5.79E-01	-0.333	2.42E-01	5.39E-01	0.213	3.54E-01	5.63E-01	0.546	2.29E-02	1.30E-01	-0.696	1.75E-02	7.91E-02	-0.076	7.40E-01	8.55E-01	0.62	1.04E-02	8.40E-02	-0.515	1.15E-02	4.51E-02	0.069	6.65E-01	7.72E-01	0.584	7.17E-04	6.68E-03	0.021564995	0.037113012	0.000266067	0.000613144	3.45E-05	8.90E-05	4.93E-01	5.85E-01	4.20E-02	6.97E-02	2.07E-02	3.60E-02	6.85E-02	1.69E-01	1.52E-02	4.20E-02	2.80E-03	9.09E-03
OG0001307	RING/U-box superfamily protein	NA	0.28	1.27E-03	2.85E-03	0.325	2.31E-04	5.58E-04	0.303	3.31E-06	7.92E-06	-0.042	8.28E-01	9.24E-01	-0.018	9.56E-01	9.82E-01	-0.03	8.24E-01	8.91E-01	0.144	4.16E-01	5.80E-01	0.008	9.66E-01	9.87E-01	-0.136	5.12E-01	6.72E-01	0.347	5.07E-02	1.28E-01	0.112	5.48E-01	7.01E-01	-0.235	2.54E-01	4.29E-01	0.243	5.06E-02	1.02E-01	0.06	6.45E-01	7.51E-01	-0.183	2.06E-01	3.23E-01	0.054	8.14E-01	9.30E-01	0.04	8.36E-01	9.16E-01	-0.013	9.44E-01	9.78E-01	-0.196	3.93E-01	6.11E-01	0.114	5.56E-01	7.26E-01	0.31	1.15E-01	3.37E-01	-0.071	6.58E-01	7.86E-01	0.077	5.71E-01	6.93E-01	0.148	2.79E-01	4.59E-01	0.375034692	0.422347405	0.066989425	0.08436214	0.015031179	0.020988695	6.90E-01	7.56E-01	3.23E-01	3.82E-01	1.40E-01	1.85E-01	9.69E-01	9.81E-01	6.17E-01	6.96E-01	5.36E-01	6.10E-01
OG0001308	plant/protein (DUF789)	NA	0.536	4.75E-04	1.19E-03	0.222	1.23E-01	1.65E-01	0.379	5.67E-04	9.98E-04	-0.313	3.51E-01	5.94E-01	-0.587	8.45E-02	2.23E-01	-0.45	6.47E-02	1.48E-01	0.912	2.08E-03	1.26E-02	0.117	7.17E-01	8.57E-01	-0.795	2.04E-02	7.31E-02	0.106	7.04E-01	8.09E-01	-0.539	1.03E-01	2.20E-01	-0.645	5.73E-02	1.49E-01	0.51	1.85E-02	4.49E-02	-0.208	3.95E-01	5.32E-01	-0.719	5.71E-03	1.84E-02	-0.227	5.55E-01	7.94E-01	0.512	1.13E-01	2.75E-01	0.739	2.59E-02	1.40E-01	0.136	7.23E-01	8.57E-01	0.754	2.18E-02	8.23E-02	0.618	6.00E-02	2.37E-01	-0.046	8.67E-01	9.28E-01	0.633	7.45E-03	2.54E-02	0.679	4.87E-03	2.74E-02	1.66E-06	1.28E-05	2.05E-08	1.47E-07	1.77E-07	8.29E-07	5.34E-03	1.84E-02	7.84E-03	1.71E-02	1.06E-02	2.02E-02	5.12E-02	1.38E-01	1.61E-02	4.38E-02	3.26E-03	1.03E-02
OG0001309	Calcium-binding EF hand family protein	NA	0.327	1.44E-06	6.68E-06	0.449	1.40E-09	1.12E-08	0.388	7.63E-12	4.67E-11	-0.038	7.96E-01	9.09E-01	0.074	6.14E-01	7.82E-01	0.018	8.62E-01	9.17E-01	-0.433	2.58E-04	2.65E-03	-0.253	6.03E-02	1.98E-01	0.179	1.80E-01	3.37E-01	-0.229	3.97E-02	1.07E-01	-0.04	7.62E-01	8.60E-01	0.189	1.57E-01	3.05E-01	-0.331	1.35E-04	7.71E-04	-0.147	1.33E-01	2.36E-01	0.184	6.16E-02	1.24E-01	0.307	7.18E-02	2.80E-01	-0.052	7.03E-01	8.36E-01	-0.359	1.18E-02	8.63E-02	0.142	3.97E-01	6.15E-01	-0.146	2.85E-01	4.82E-01	-0.288	4.05E-02	1.87E-01	0.225	6.35E-02	1.61E-01	-0.099	3.08E-01	4.46E-01	-0.324	1.72E-03	1.29E-02	0.000140009	0.000539532	7.18E-05	0.000192679	8.95E-06	2.70E-05	1.12E-03	5.62E-03	1.67E-03	4.61E-03	6.19E-04	1.78E-03	3.90E-02	1.15E-01	3.12E-02	7.26E-02	6.82E-03	1.86E-02
OG0001310	glycine-rich protein	NA	0.233	2.17E-01	2.80E-01	0.141	4.67E-01	5.30E-01	0.188	1.63E-01	1.97E-01	0.918	3.48E-02	1.51E-01	1.858	1.57E-04	2.38E-03	1.357	6.80E-05	6.84E-04	0.472	1.35E-01	2.67E-01	1.149	1.28E-02	6.97E-02	0.677	1.33E-01	2.74E-01	0.594	6.66E-02	1.57E-01	2.158	4.22E-05	6.01E-04	1.564	1.86E-03	1.15E-02	0.532	2.04E-02	4.87E-02	1.618	7.88E-06	9.41E-05	1.086	1.41E-03	5.80E-03	-0.758	1.42E-01	4.09E-01	-0.971	3.15E-02	1.18E-01	-0.213	5.68E-01	7.75E-01	-1.477	8.14E-03	4.61E-02	-1.996	1.06E-04	1.53E-03	-0.519	1.74E-01	4.24E-01	-1.085	4.79E-03	2.33E-02	-1.45	3.92E-05	3.64E-04	-0.365	1.75E-01	3.36E-01	0.007986031	0.016093926	2.10E-06	8.49E-06	1.68E-07	7.91E-07	3.60E-02	8.00E-02	2.04E-04	7.99E-04	3.56E-05	1.56E-04	9.58E-02	2.12E-01	7.76E-04	3.98E-03	1.84E-04	9.76E-04
OG0001311	vesicle-associated membrane protein 721	NA	-0.222	4.54E-05	1.44E-04	-0.341	1.67E-08	9.98E-08	-0.281	5.53E-10	2.41E-09	0.087	4.75E-01	7.04E-01	0.146	2.35E-01	4.37E-01	0.116	1.86E-01	3.23E-01	0.122	2.03E-01	3.55E-01	0.148	2.08E-01	4.25E-01	0.026	8.22E-01	8.96E-01	-0.317	1.77E-03	1.00E-02	-0.014	9.07E-01	9.49E-01	0.304	1.23E-02	4.87E-02	-0.097	2.10E-01	3.19E-01	0.068	4.71E-01	6.03E-01	0.165	8.43E-02	1.60E-01	-0.153	3.28E-01	6.22E-01	-0.065	6.09E-01	7.71E-01	0.088	4.89E-01	7.17E-01	-0.154	3.25E-01	5.45E-01	-0.143	2.65E-01	4.59E-01	0.011	9.33E-01	9.76E-01	-0.153	1.70E-01	3.24E-01	-0.104	2.53E-01	3.87E-01	0.049	5.85E-01	7.39E-01	0.554198319	0.593916005	0.008427161	0.013238934	0.192563373	0.214751245	3.18E-01	4.19E-01	9.53E-03	2.01E-02	1.87E-01	2.36E-01	6.11E-01	7.26E-01	6.61E-01	7.33E-01	3.59E-01	4.41E-01
OG0001312	glycine-rich protein	NA	-0.012	9.36E-01	9.50E-01	-0.168	2.84E-01	3.45E-01	-0.09	4.12E-01	4.58E-01	-0.08	8.31E-01	9.26E-01	-0.701	7.03E-02	1.97E-01	-0.39	1.48E-01	2.74E-01	0.935	1.42E-03	9.33E-03	0.382	2.55E-01	4.81E-01	-0.553	1.03E-01	2.31E-01	0.898	1.99E-03	1.10E-02	-0.255	4.47E-01	6.16E-01	-1.153	1.33E-03	8.92E-03	0.917	2.27E-05	1.73E-04	0.065	7.84E-01	8.57E-01	-0.852	7.69E-04	3.52E-03	-0.573	1.94E-01	4.82E-01	0.3	4.03E-01	6.08E-01	0.873	1.90E-02	1.16E-01	0.224	6.10E-01	7.80E-01	0.862	2.09E-02	7.97E-02	0.637	8.14E-02	2.84E-01	-0.176	5.69E-01	7.20E-01	0.58	2.55E-02	6.72E-02	0.756	4.52E-03	2.60E-02	0.002522838	0.006130736	0.000354477	0.000792456	3.09E-05	8.06E-05	5.61E-03	1.91E-02	2.33E-04	8.92E-04	4.00E-05	1.72E-04	6.04E-02	1.55E-01	1.95E-02	5.08E-02	5.98E-03	1.67E-02
OG0001313	sucrose phosphate synthase 3F	NA	0.051	6.69E-01	7.24E-01	-0.162	1.81E-01	2.33E-01	-0.054	5.22E-01	5.66E-01	0.121	6.71E-01	8.34E-01	0.494	9.05E-02	2.32E-01	0.307	1.37E-01	2.59E-01	-0.304	2.29E-01	3.85E-01	-0.016	9.57E-01	9.83E-01	0.289	3.49E-01	5.26E-01	0.348	1.77E-01	3.19E-01	0.648	3.16E-02	9.34E-02	0.301	3.39E-01	5.18E-01	0.015	9.34E-01	9.56E-01	0.315	1.49E-01	2.56E-01	0.3	1.92E-01	3.06E-01	-0.074	8.32E-01	9.38E-01	-0.135	6.47E-01	7.99E-01	-0.061	8.32E-01	9.28E-01	-0.695	5.42E-02	1.70E-01	-0.419	1.66E-01	3.36E-01	0.276	3.42E-01	6.02E-01	-0.383	1.31E-01	2.70E-01	-0.277	1.94E-01	3.16E-01	0.106	6.05E-01	7.53E-01	0.520840389	0.562905969	0.085485798	0.104842893	0.465241905	0.486362305	4.41E-01	5.37E-01	1.58E-01	2.09E-01	3.11E-01	3.67E-01	8.96E-01	9.33E-01	3.92E-01	4.96E-01	2.84E-01	3.66E-01
OG0001314	Transmembrane protein 97, Putative	NA	-0.343	1.01E-02	1.83E-02	-0.677	4.21E-06	1.46E-05	-0.51	2.05E-06	5.07E-06	0.756	1.15E-02	7.46E-02	0.488	9.57E-02	2.41E-01	0.623	4.57E-03	1.95E-02	0.291	2.72E-01	4.32E-01	0.901	6.21E-03	4.26E-02	0.61	5.94E-02	1.56E-01	-0.07	7.92E-01	8.69E-01	0.458	1.52E-01	2.92E-01	0.528	1.02E-01	2.25E-01	0.113	5.58E-01	6.66E-01	0.683	4.57E-03	1.70E-02	0.569	1.70E-02	4.43E-02	-0.361	2.99E-01	5.97E-01	-0.891	2.81E-03	2.25E-02	-0.531	6.93E-02	2.49E-01	-0.119	7.36E-01	8.64E-01	-0.61	3.54E-02	1.16E-01	-0.491	9.84E-02	3.13E-01	-0.245	3.35E-01	5.15E-01	-0.751	6.19E-04	3.41E-03	-0.506	1.95E-02	7.43E-02	0.000347858	0.001158789	0.000260922	0.000602367	5.97E-05	0.000144966	2.25E-02	5.56E-02	3.61E-02	6.15E-02	1.39E-02	2.57E-02	6.86E-03	3.45E-02	5.14E-03	1.80E-02	1.12E-03	4.31E-03
OG0001315	acyl-CoA oxidase 3	NA	0.759	1.40E-09	1.57E-08	0.585	4.45E-07	1.90E-06	0.672	2.85E-12	1.93E-11	0.458	5.51E-02	1.99E-01	0.283	2.29E-01	4.29E-01	0.371	2.90E-02	8.00E-02	-0.542	2.37E-03	1.39E-02	0.188	3.58E-01	5.85E-01	0.73	8.70E-04	7.23E-03	-0.617	6.60E-04	4.68E-03	-0.026	8.97E-01	9.42E-01	0.591	5.68E-03	2.71E-02	-0.579	1.55E-05	1.26E-04	0.081	5.76E-01	6.93E-01	0.66	3.96E-05	3.02E-04	-0.134	6.22E-01	8.34E-01	-0.569	1.39E-02	6.80E-02	-0.435	5.61E-02	2.20E-01	0.082	7.62E-01	8.81E-01	-0.408	7.19E-02	1.89E-01	-0.49	3.29E-02	1.65E-01	-0.026	8.91E-01	9.41E-01	-0.489	3.00E-03	1.25E-02	-0.463	4.89E-03	2.75E-02	0.000229192	0.000816001	6.01E-05	0.0001647	6.61E-06	2.06E-05	9.41E-04	4.91E-03	6.67E-05	3.11E-04	7.11E-06	4.02E-05	2.16E-02	7.62E-02	1.08E-02	3.23E-02	1.68E-03	5.98E-03
OG0001316	galacturonosyltransferase 6	NA	-0.021	8.50E-01	8.80E-01	0.176	1.26E-01	1.69E-01	0.076	3.44E-01	3.90E-01	-0.085	7.59E-01	8.88E-01	0.369	1.91E-01	3.80E-01	0.14	4.83E-01	6.31E-01	0.19	4.35E-01	5.98E-01	0.006	9.83E-01	9.95E-01	-0.183	5.35E-01	6.91E-01	0.49	5.08E-02	1.28E-01	0.608	4.27E-02	1.16E-01	0.118	6.89E-01	8.14E-01	0.336	5.89E-02	1.15E-01	0.304	1.50E-01	2.59E-01	-0.033	8.77E-01	9.19E-01	0.082	8.16E-01	9.31E-01	0.085	7.70E-01	8.78E-01	0.003	9.92E-01	9.98E-01	-0.218	5.40E-01	7.31E-01	-0.425	1.53E-01	3.17E-01	-0.207	4.82E-01	7.16E-01	-0.068	7.87E-01	8.77E-01	-0.167	4.22E-01	5.59E-01	-0.099	6.32E-01	7.72E-01	0.852256529	0.866357601	0.105550556	0.127003994	0.068773141	0.083397688	6.99E-01	7.64E-01	1.73E-01	2.26E-01	1.27E-01	1.71E-01	9.56E-01	9.72E-01	6.77E-01	7.48E-01	6.94E-01	7.51E-01
OG0001317	ribosomal protein S15A	NA	-0.257	1.58E-03	3.47E-03	-0.416	2.25E-06	8.32E-06	-0.336	2.08E-07	5.97E-07	0.014	9.39E-01	9.77E-01	0.351	6.47E-02	1.87E-01	0.182	1.81E-01	3.17E-01	0.162	3.33E-01	4.98E-01	0.095	6.40E-01	8.08E-01	-0.067	7.43E-01	8.44E-01	0.103	5.36E-01	6.84E-01	0.402	5.30E-02	1.36E-01	0.299	1.45E-01	2.89E-01	0.132	2.71E-01	3.89E-01	0.249	9.45E-02	1.81E-01	0.116	4.27E-01	5.56E-01	-0.205	3.75E-01	6.64E-01	0.05	7.90E-01	8.90E-01	0.255	1.80E-01	4.21E-01	-0.523	2.75E-02	1.07E-01	-0.293	1.24E-01	2.77E-01	0.23	2.24E-01	4.83E-01	-0.364	3.22E-02	9.75E-02	-0.122	3.71E-01	5.11E-01	0.243	7.73E-02	1.93E-01	0.413185039	0.459741558	0.334258549	0.36078579	0.220369711	0.243220931	6.20E-01	6.96E-01	3.07E-01	3.66E-01	2.20E-01	2.72E-01	4.01E-01	5.50E-01	1.51E-01	2.41E-01	8.46E-02	1.39E-01
OG0001318	trimethylguanosine synthase (DUF707)	NA	-0.605	1.06E-12	3.35E-11	-0.799	1.49E-16	1.28E-14	-0.702	2.12E-19	1.01E-17	-0.284	5.54E-02	2.00E-01	-0.145	3.21E-01	5.30E-01	-0.214	5.11E-02	1.25E-01	0.494	1.52E-05	3.20E-04	-0.038	7.58E-01	8.82E-01	-0.532	9.55E-05	1.39E-03	0.173	9.26E-02	2.00E-01	-0.058	6.37E-01	7.69E-01	-0.231	6.65E-02	1.66E-01	0.334	1.71E-04	9.41E-04	-0.047	6.34E-01	7.42E-01	-0.381	3.91E-04	2.02E-03	0.011	9.46E-01	9.82E-01	0.376	5.46E-03	3.63E-02	0.365	6.77E-03	6.09E-02	-0.118	4.53E-01	6.62E-01	0.233	7.59E-02	1.96E-01	0.351	9.01E-03	7.71E-02	-0.054	6.49E-01	7.80E-01	0.305	2.89E-03	1.21E-02	0.358	5.72E-04	5.68E-03	3.38E-05	0.000161823	5.26E-05	0.000146583	0.00020241	0.000433569	1.16E-05	1.69E-04	3.39E-05	1.77E-04	1.17E-04	4.26E-04	3.11E-03	1.96E-02	1.18E-03	5.50E-03	3.71E-04	1.73E-03
OG0001319	BRI1 suppressor 1 (BSU1)-like 2	NA	0.363	1.38E-04	3.91E-04	0.35	2.13E-04	5.19E-04	0.356	5.04E-07	1.36E-06	0.328	1.22E-01	3.26E-01	0.253	2.30E-01	4.30E-01	0.29	4.90E-02	1.21E-01	-0.588	9.12E-04	6.85E-03	0.038	8.49E-01	9.33E-01	0.626	3.15E-03	1.83E-02	0.122	4.62E-01	6.19E-01	0.312	1.22E-01	2.49E-01	0.19	3.44E-01	5.23E-01	-0.233	6.84E-02	1.30E-01	0.175	2.52E-01	3.81E-01	0.408	1.00E-02	2.91E-02	0.015	9.51E-01	9.84E-01	-0.446	3.46E-02	1.25E-01	-0.461	2.94E-02	1.51E-01	-0.116	6.43E-01	8.05E-01	-0.3	1.48E-01	3.10E-01	-0.184	3.71E-01	6.28E-01	-0.05	7.70E-01	8.65E-01	-0.373	1.12E-02	3.53E-02	-0.322	2.70E-02	9.33E-02	0.000584865	0.001794728	0.001653121	0.003098999	0.012045267	0.017168819	1.16E-03	5.79E-03	3.57E-03	8.79E-03	2.64E-02	4.42E-02	2.77E-02	9.03E-02	5.16E-02	1.07E-01	1.22E-02	2.95E-02
OG0001320	Protein kinase superfamily protein	NA	0.551	4.80E-08	3.39E-07	0.613	4.21E-09	2.96E-08	0.582	8.85E-13	6.80E-12	0.236	2.50E-01	4.96E-01	0.287	1.63E-01	3.44E-01	0.262	6.93E-02	1.56E-01	-0.608	1.36E-05	2.94E-04	-0.068	6.55E-01	8.18E-01	0.541	9.01E-04	7.41E-03	-0.589	2.28E-05	3.34E-04	-0.007	9.61E-01	9.79E-01	0.582	4.04E-04	3.57E-03	-0.599	1.16E-08	3.11E-07	-0.038	7.19E-01	8.08E-01	0.561	2.96E-06	3.55E-05	0.053	8.27E-01	9.35E-01	-0.335	9.96E-02	2.55E-01	-0.387	5.58E-02	2.19E-01	-0.074	7.62E-01	8.80E-01	-0.361	7.69E-02	1.98E-01	-0.287	1.53E-01	3.94E-01	-0.01	9.51E-01	9.76E-01	-0.347	1.45E-02	4.34E-02	-0.337	1.66E-02	6.66E-02	0.000302341	0.001029987	1.41E-05	4.55E-05	1.15E-07	5.68E-07	2.86E-05	3.33E-04	4.22E-07	4.52E-06	1.35E-08	1.96E-07	7.99E-02	1.87E-01	6.30E-02	1.24E-01	1.06E-02	2.65E-02
OG0001321	copper/zinc superoxide dismutase 1	NA	0.998	1.10E-06	5.29E-06	1.427	6.27E-10	5.51E-09	1.208	5.37E-12	3.40E-11	0.755	2.72E-02	1.29E-01	1.315	2.99E-04	3.86E-03	1.031	1.30E-04	1.14E-03	-0.752	6.15E-03	2.82E-02	0.285	3.46E-01	5.74E-01	1.037	3.93E-04	4.06E-03	-1.069	1.98E-04	1.83E-03	0.622	4.38E-02	1.19E-01	1.691	2.09E-07	8.55E-06	-0.91	4.84E-05	3.26E-04	0.454	5.60E-02	1.22E-01	1.364	6.10E-08	1.25E-06	0.777	3.49E-01	6.41E-01	-0.826	1.26E-02	6.40E-02	-1.603	5.28E-02	2.12E-01	-1.262	1.34E-01	3.10E-01	-1.317	1.82E-04	2.29E-03	-0.055	9.93E-01	9.98E-01	-0.227	6.88E-01	8.07E-01	-1.069	5.66E-05	4.92E-04	-0.842	1.85E-01	3.49E-01	8.50E-05	0.000353052	1.59E-08	1.18E-07	2.72E-08	1.56E-07	6.48E-04	3.69E-03	1.22E-07	1.58E-06	8.97E-08	9.55E-07	1.21E-02	5.09E-02	3.07E-04	1.89E-03	2.07E-04	1.07E-03
OG0001322	Protein prenylyltransferase superfamily protein	NA	0.169	1.48E-01	1.99E-01	-0.117	3.14E-01	3.77E-01	0.026	7.54E-01	7.84E-01	-0.635	1.84E-02	1.00E-01	0.528	4.79E-02	1.52E-01	-0.054	7.98E-01	8.74E-01	0.133	5.80E-01	7.21E-01	-0.568	5.42E-02	1.86E-01	-0.701	1.94E-02	7.04E-02	0.026	9.15E-01	9.50E-01	0.54	6.72E-02	1.62E-01	0.515	8.19E-02	1.92E-01	0.079	6.77E-01	7.67E-01	-0.015	9.50E-01	9.73E-01	-0.094	6.87E-01	7.80E-01	0.564	9.98E-02	3.37E-01	0.658	2.04E-02	8.84E-02	0.094	7.35E-01	8.79E-01	-0.534	1.20E-01	2.87E-01	-0.526	6.11E-02	1.69E-01	0.008	9.77E-01	9.92E-01	0.016	9.54E-01	9.77E-01	0.067	7.62E-01	8.45E-01	0.051	8.16E-01	8.96E-01	0.196401536	0.241565854	0.276106082	0.302852988	0.986762317	0.987600984	5.63E-02	1.12E-01	5.21E-02	8.34E-02	8.87E-01	9.02E-01	6.36E-02	1.60E-01	5.87E-02	1.18E-01	9.42E-01	9.53E-01
OG0001323	FAR1-related sequence 11	NA	-0.04	5.27E-01	5.94E-01	-0.017	7.86E-01	8.21E-01	-0.029	5.18E-01	5.62E-01	0.065	6.71E-01	8.34E-01	0.326	3.91E-02	1.32E-01	0.195	7.64E-02	1.68E-01	-0.03	8.11E-01	8.83E-01	0.051	7.45E-01	8.75E-01	0.081	6.07E-01	7.46E-01	0.339	1.04E-02	3.94E-02	0.493	2.95E-03	1.57E-02	0.154	3.29E-01	5.07E-01	0.154	1.04E-01	1.82E-01	0.271	2.23E-02	5.98E-02	0.118	3.11E-01	4.42E-01	-0.064	7.15E-01	8.83E-01	-0.066	6.46E-01	7.98E-01	-0.002	9.87E-01	9.96E-01	-0.663	4.79E-04	6.05E-03	-0.211	1.47E-01	3.10E-01	0.452	2.67E-03	3.53E-02	-0.363	7.51E-03	3.26E-02	-0.139	1.99E-01	3.23E-01	0.224	3.79E-02	1.19E-01	0.932632559	0.940351816	0.04336738	0.057177127	0.072771631	0.087816902	8.74E-01	9.05E-01	2.34E-02	4.28E-02	5.46E-02	8.22E-02	8.94E-01	9.31E-01	8.07E-03	2.57E-02	2.36E-02	5.02E-02
OG0001324	paired amphipathic helix Sin3-like protein	NA	-0.011	8.90E-01	9.13E-01	0.144	7.18E-02	1.02E-01	0.066	2.40E-01	2.81E-01	0.274	1.30E-01	3.39E-01	0.441	1.68E-02	7.27E-02	0.357	7.22E-03	2.77E-02	-0.399	1.06E-02	4.20E-02	0.081	6.49E-01	8.14E-01	0.48	1.11E-02	4.65E-02	0.132	3.81E-01	5.44E-01	0.505	6.91E-03	2.99E-02	0.373	4.53E-02	1.27E-01	-0.134	2.47E-01	3.62E-01	0.293	3.66E-02	8.79E-02	0.427	3.51E-03	1.24E-02	0.034	8.72E-01	9.56E-01	-0.382	3.19E-02	1.19E-01	-0.416	1.99E-02	1.19E-01	-0.57	9.16E-03	5.02E-02	-0.395	2.68E-02	9.48E-02	0.175	3.12E-01	5.75E-01	-0.268	9.77E-02	2.20E-01	-0.388	4.82E-03	1.80E-02	-0.12	3.63E-01	5.45E-01	0.029060373	0.0477558	0.009121073	0.014193062	0.040571509	0.051636134	1.17E-02	3.36E-02	4.12E-03	9.90E-03	1.32E-02	2.47E-02	2.06E-02	7.35E-02	6.50E-03	2.17E-02	1.78E-02	4.01E-02
OG0001325	Serine/Threonine-kinase	NA	-0.396	1.27E-04	3.62E-04	-0.426	4.87E-05	1.35E-04	-0.411	1.56E-07	4.57E-07	0.295	1.81E-01	4.11E-01	0.526	2.03E-02	8.33E-02	0.41	9.62E-03	3.45E-02	-0.252	1.79E-01	3.25E-01	0.17	4.53E-01	6.66E-01	0.422	6.75E-02	1.71E-01	-0.385	4.39E-02	1.15E-01	0.336	1.42E-01	2.77E-01	0.72	2.72E-03	1.54E-02	-0.319	1.66E-02	4.12E-02	0.252	1.10E-01	2.05E-01	0.571	6.70E-04	3.16E-03	0.064	8.09E-01	9.28E-01	-0.417	5.88E-02	1.80E-01	-0.481	3.08E-02	1.56E-01	-0.422	1.15E-01	2.81E-01	-0.562	1.27E-02	5.56E-02	-0.14	5.18E-01	7.40E-01	-0.179	3.33E-01	5.13E-01	-0.49	2.20E-03	9.67E-03	-0.311	4.46E-02	1.33E-01	0.002747372	0.006589123	0.000163569	0.000397352	2.88E-05	7.59E-05	1.52E-01	2.38E-01	1.17E-02	2.40E-02	1.88E-03	4.61E-03	3.92E-02	1.15E-01	1.62E-02	4.41E-02	4.59E-03	1.35E-02
OG0001326	transmembrane nine 1	NA	0.193	2.62E-02	4.34E-02	0.145	9.12E-02	1.27E-01	0.169	6.20E-03	9.39E-03	0.101	6.31E-01	8.12E-01	-0.225	2.89E-01	4.96E-01	-0.062	6.77E-01	7.89E-01	-0.297	1.12E-01	2.33E-01	-0.048	8.31E-01	9.23E-01	0.249	2.72E-01	4.44E-01	-0.104	5.75E-01	7.14E-01	-0.277	2.23E-01	3.82E-01	-0.173	4.46E-01	6.19E-01	-0.202	1.23E-01	2.09E-01	-0.162	3.06E-01	4.41E-01	0.039	8.03E-01	8.67E-01	0.266	2.91E-01	5.89E-01	-0.224	2.76E-01	4.86E-01	-0.49	2.03E-02	1.21E-01	0.372	1.41E-01	3.21E-01	0.175	3.96E-01	5.92E-01	-0.197	3.36E-01	5.96E-01	0.319	7.51E-02	1.81E-01	-0.025	8.60E-01	9.15E-01	-0.345	2.03E-02	7.61E-02	0.189823057	0.23470029	0.378829401	0.404109479	0.206963808	0.22936284	2.48E-01	3.46E-01	3.67E-01	4.27E-01	2.75E-01	3.30E-01	5.83E-02	1.51E-01	1.00E-01	1.77E-01	5.99E-02	1.05E-01
OG0001327	Lung seven transmembrane receptor family protein	NA	-0.681	1.04E-05	3.85E-05	-0.703	7.88E-06	2.59E-05	-0.692	6.32E-09	2.28E-08	0.307	4.78E-01	7.06E-01	1.748	2.00E-03	1.58E-02	0.857	1.68E-02	5.28E-02	-0.161	4.81E-01	6.39E-01	0.211	7.57E-01	8.81E-01	0.372	3.89E-01	5.64E-01	0.566	1.75E-02	5.77E-02	2.041	4.03E-04	3.37E-03	1.474	8.03E-03	3.52E-02	0.204	2.53E-01	3.69E-01	0.946	8.69E-03	2.84E-02	0.743	3.38E-02	7.66E-02	-0.214	6.62E-01	8.58E-01	-0.326	4.71E-01	6.67E-01	-0.112	6.99E-01	8.60E-01	-2.314	1.47E-04	2.54E-03	-1.6	2.89E-03	1.84E-02	0.714	1.95E-02	1.22E-01	-1.088	5.07E-03	2.44E-02	-0.787	1.97E-02	5.49E-02	0.301	1.84E-01	3.48E-01	0.334143041	0.382919091	0.006156593	0.010015982	0.019510995	0.026543745	5.86E-01	6.66E-01	3.65E-03	8.94E-03	2.85E-02	4.73E-02	6.90E-01	7.86E-01	3.31E-03	1.27E-02	1.88E-02	4.19E-02
OG0001328	Transducin/WD40 repeat-like superfamily protein	NA	-0.588	3.12E-05	1.02E-04	-0.765	3.77E-07	1.64E-06	-0.676	2.10E-09	8.30E-09	0.72	7.01E-03	5.40E-02	0.979	4.72E-04	5.38E-03	0.847	3.01E-05	3.55E-04	0.191	4.02E-01	5.67E-01	0.81	4.62E-03	3.47E-02	0.619	3.15E-02	9.94E-02	0.263	2.52E-01	4.10E-01	1.106	2.54E-04	2.34E-03	0.842	4.79E-03	2.39E-02	0.228	1.58E-01	2.55E-01	0.955	1.12E-05	1.24E-04	0.726	6.28E-04	2.98E-03	-0.77	1.94E-02	1.26E-01	-0.704	1.09E-02	5.74E-02	0.066	7.98E-01	9.11E-01	-1.201	5.64E-04	6.84E-03	-0.9	1.72E-03	1.25E-02	0.301	2.51E-01	5.13E-01	-0.982	7.67E-05	9.06E-04	-0.798	1.08E-04	8.31E-04	0.183	3.20E-01	5.02E-01	0.001231417	0.003363192	1.44E-05	4.66E-05	3.12E-07	1.37E-06	1.65E-02	4.38E-02	4.76E-04	1.61E-03	5.30E-05	2.18E-04	2.46E-02	8.33E-02	7.38E-04	3.84E-03	9.97E-05	5.96E-04
OG0001331	transmembrane protein	NA	-1.752	1.66E-06	7.53E-06	-2.442	2.11E-09	1.61E-08	-2.095	1.20E-11	7.12E-11	-1.058	1.48E-01	3.65E-01	-1.015	1.66E-01	3.47E-01	-1.033	5.06E-02	1.24E-01	2.018	1.85E-04	2.08E-03	-0.073	8.99E-01	9.58E-01	-2.091	1.00E-03	7.96E-03	2.002	2.59E-04	2.26E-03	-0.033	9.55E-01	9.76E-01	-2.035	1.41E-03	9.32E-03	2.011	1.43E-06	1.79E-05	-0.048	9.09E-01	9.46E-01	-2.059	2.05E-05	1.75E-04	-0.274	6.99E-01	8.76E-01	1.544	1.31E-02	6.57E-02	1.818	3.96E-03	4.46E-02	-0.691	3.34E-01	5.54E-01	1.611	1.00E-02	4.68E-02	2.301	4.30E-04	1.06E-02	-0.482	3.49E-01	5.30E-01	1.579	6.66E-04	3.62E-03	2.061	2.02E-05	4.31E-04	1.52E-07	1.72E-06	3.98E-10	4.90E-09	4.52E-11	5.72E-10	2.24E-04	1.65E-03	9.48E-06	6.11E-05	1.16E-06	8.51E-06	3.99E-03	2.34E-02	1.16E-04	8.56E-04	1.52E-05	1.25E-04
OG0001332	extensin-like protein	NA	-0.21	2.11E-01	2.73E-01	-0.433	1.09E-02	1.86E-02	-0.323	7.83E-03	1.17E-02	0.231	5.69E-01	7.71E-01	0.442	2.77E-01	4.82E-01	0.335	2.42E-01	3.88E-01	1.611	2.85E-10	6.11E-08	1.04	7.07E-05	1.74E-03	-0.571	1.89E-02	6.91E-02	1.097	1.23E-06	3.36E-05	0.989	1.36E-04	1.47E-03	-0.108	6.45E-01	7.84E-01	1.353	6.04E-12	5.14E-10	1.013	8.10E-07	1.42E-05	-0.34	5.83E-02	1.19E-01	-0.731	1.41E-01	4.08E-01	-0.05	9.01E-01	9.54E-01	0.68	9.88E-02	3.04E-01	-0.887	7.60E-02	2.13E-01	-0.289	4.73E-01	6.63E-01	0.598	1.42E-01	3.79E-01	-0.808	2.09E-02	7.08E-02	-0.168	5.48E-01	6.74E-01	0.641	2.58E-02	9.06E-02	7.80E-10	2.11E-08	9.95E-11	1.46E-09	1.32E-11	2.01E-10	1.49E-09	1.33E-07	7.98E-11	3.46E-09	2.06E-11	7.56E-10	2.13E-01	3.62E-01	1.71E-01	2.66E-01	4.08E-02	7.76E-02
OG0001333	stress-inducible protein	NA	-0.018	7.84E-01	8.25E-01	0.091	1.81E-01	2.33E-01	0.036	4.51E-01	4.96E-01	0.347	2.19E-02	1.13E-01	0.419	6.28E-03	3.62E-02	0.383	5.75E-04	3.77E-03	0.216	3.88E-02	1.09E-01	0.452	6.17E-04	8.32E-03	0.237	6.04E-02	1.58E-01	0.499	1.47E-05	2.38E-04	0.664	2.85E-06	7.47E-05	0.165	1.84E-01	3.42E-01	0.357	2.42E-05	1.83E-04	0.558	2.40E-07	5.19E-06	0.201	3.34E-02	7.59E-02	-0.473	1.16E-02	9.12E-02	-0.304	4.41E-02	1.48E-01	0.169	2.56E-01	5.10E-01	-0.594	1.92E-03	1.66E-02	-0.36	1.82E-02	7.20E-02	0.234	1.19E-01	3.44E-01	-0.533	1.12E-04	1.22E-03	-0.332	2.34E-03	1.02E-02	0.201	5.66E-02	1.56E-01	0.014872771	0.027167416	2.04E-05	6.35E-05	3.31E-06	1.11E-05	2.22E-03	9.39E-03	6.32E-07	6.31E-06	2.96E-07	2.67E-06	3.42E-02	1.04E-01	3.47E-03	1.31E-02	4.19E-04	1.91E-03
OG0001334	hypothetical protein	NA	-0.347	6.13E-03	1.18E-02	-0.46	4.88E-04	1.10E-03	-0.403	2.32E-05	4.93E-05	0.621	1.63E-02	9.32E-02	0.915	6.98E-04	7.27E-03	0.768	7.23E-05	7.14E-04	-0.149	4.77E-01	6.35E-01	0.547	3.52E-02	1.39E-01	0.696	9.06E-03	4.00E-02	0.506	2.06E-02	6.49E-02	1.156	4.41E-05	6.19E-04	0.649	1.51E-02	5.66E-02	0.175	2.62E-01	3.79E-01	0.851	4.01E-05	3.51E-04	0.676	8.41E-04	3.80E-03	-0.507	1.09E-01	3.54E-01	-0.66	1.35E-02	6.69E-02	-0.154	5.46E-01	7.59E-01	-1.115	8.98E-04	9.62E-03	-0.842	2.19E-03	1.50E-02	0.273	2.89E-01	5.53E-01	-0.81	6.13E-04	4.74E-03	-0.752	1.55E-04	1.11E-03	0.058	7.47E-01	8.52E-01	0.048833827	0.073970501	0.001078249	0.002126551	0.000464387	0.000913581	2.88E-02	6.72E-02	1.66E-04	6.73E-04	1.64E-04	5.69E-04	4.54E-02	1.27E-01	1.52E-03	6.73E-03	3.42E-04	1.63E-03
OG0001335	Zinc finger, C3HC4 type (RING finger) family protein	NA	0.434	9.37E-08	6.06E-07	0.541	5.49E-10	4.93E-09	0.487	5.00E-13	4.12E-12	0.036	8.37E-01	9.29E-01	-0.034	8.43E-01	9.23E-01	0.001	9.97E-01	1.00E+00	-0.305	4.22E-02	1.16E-01	-0.117	5.15E-01	7.16E-01	0.188	2.99E-01	4.75E-01	-0.134	3.64E-01	5.28E-01	-0.101	5.74E-01	7.20E-01	0.033	8.56E-01	9.19E-01	-0.22	3.72E-02	7.95E-02	-0.11	3.86E-01	5.23E-01	0.11	3.85E-01	5.16E-01	0.333	5.33E-02	2.37E-01	-0.159	2.54E-01	4.60E-01	-0.492	8.65E-04	1.73E-02	0.435	1.29E-02	6.45E-02	-0.1	4.67E-01	6.57E-01	-0.536	3.39E-04	8.82E-03	0.385	2.13E-03	1.23E-02	-0.129	1.86E-01	3.07E-01	-0.514	3.27E-06	1.01E-04	0.002938991	0.006974119	0.000139505	0.000345607	8.64E-06	2.62E-05	1.21E-01	2.01E-01	2.74E-01	3.33E-01	1.11E-01	1.52E-01	3.54E-03	2.14E-02	2.05E-04	1.37E-03	1.75E-05	1.40E-04
OG0001336	20S proteasome beta subunit E1	NA	-0.007	9.14E-01	9.33E-01	-0.251	4.53E-04	1.03E-03	-0.129	1.29E-02	1.87E-02	0.464	3.37E-03	3.32E-02	-0.115	4.45E-01	6.51E-01	0.175	1.57E-01	2.85E-01	0.055	6.67E-01	7.86E-01	0.492	3.05E-03	2.55E-02	0.437	7.78E-03	3.57E-02	-0.275	3.69E-02	1.01E-01	-0.252	1.13E-01	2.34E-01	0.022	8.86E-01	9.36E-01	-0.11	3.14E-01	4.34E-01	0.12	3.69E-01	5.07E-01	0.23	8.86E-02	1.66E-01	-0.388	4.03E-02	2.01E-01	-0.49	2.28E-03	1.95E-02	-0.101	5.01E-01	7.26E-01	0.316	9.20E-02	2.41E-01	0.047	7.54E-01	8.64E-01	-0.269	8.00E-02	2.81E-01	-0.036	8.11E-01	8.93E-01	-0.221	7.94E-02	1.62E-01	-0.185	1.41E-01	2.90E-01	0.023106659	0.039303415	0.028115025	0.038794396	0.259465788	0.282822512	8.31E-03	2.59E-02	7.70E-03	1.68E-02	2.19E-01	2.71E-01	8.88E-03	4.11E-02	1.30E-02	3.73E-02	1.23E-01	1.88E-01
OG0001337	Protein kinase superfamily protein	NA	0.046	6.23E-01	6.83E-01	0.127	1.83E-01	2.35E-01	0.087	1.96E-01	2.33E-01	-0.393	8.29E-02	2.56E-01	-0.265	2.38E-01	4.41E-01	-0.329	3.81E-02	9.94E-02	-0.357	7.92E-02	1.82E-01	-0.564	2.03E-02	9.63E-02	-0.207	3.88E-01	5.64E-01	0.037	8.54E-01	9.12E-01	-0.245	3.01E-01	4.72E-01	-0.282	2.43E-01	4.15E-01	-0.162	2.55E-01	3.70E-01	-0.406	1.79E-02	5.04E-02	-0.244	1.52E-01	2.56E-01	0.452	8.29E-02	3.04E-01	0.373	8.39E-02	2.28E-01	-0.08	7.07E-01	8.65E-01	-0.197	4.42E-01	6.54E-01	0.434	4.58E-02	1.39E-01	0.631	4.80E-03	5.22E-02	0.127	5.01E-01	6.67E-01	0.403	1.26E-02	3.89E-02	0.276	8.38E-02	2.03E-01	0.026711683	0.044438756	0.001992879	0.003667322	0.002360806	0.00393032	4.59E-02	9.61E-02	1.06E-01	1.50E-01	5.79E-02	8.64E-02	1.53E-01	2.90E-01	1.29E-02	3.70E-02	2.55E-02	5.34E-02
OG0001338	Homeodomain-like superfamily protein	NA	0.067	3.84E-01	4.54E-01	-0.005	9.45E-01	9.56E-01	0.031	5.67E-01	6.10E-01	-0.298	1.18E-01	3.19E-01	-0.11	5.58E-01	7.41E-01	-0.204	1.25E-01	2.41E-01	0.112	5.12E-01	6.66E-01	-0.241	2.49E-01	4.74E-01	-0.353	9.36E-02	2.16E-01	-0.06	7.23E-01	8.21E-01	-0.141	4.99E-01	6.59E-01	-0.08	6.97E-01	8.20E-01	0.026	8.28E-01	8.80E-01	-0.191	1.91E-01	3.10E-01	-0.217	1.37E-01	2.35E-01	0.032	8.89E-01	9.62E-01	0.387	4.18E-02	1.43E-01	0.355	6.10E-02	2.32E-01	-0.076	7.38E-01	8.65E-01	0.172	3.56E-01	5.55E-01	0.248	1.88E-01	4.41E-01	-0.022	8.86E-01	9.39E-01	0.279	3.39E-02	8.37E-02	0.302	2.30E-02	8.29E-02	0.000229429	0.000816639	0.000121933	0.000306918	4.99E-06	1.61E-05	2.41E-01	3.38E-01	4.98E-01	5.53E-01	2.99E-01	3.54E-01	4.90E-02	1.34E-01	8.97E-02	1.63E-01	2.26E-02	4.84E-02
OG0001339	Leucine-rich repeat protein kinase family protein	NA	-0.082	5.35E-01	6.02E-01	-0.09	5.02E-01	5.64E-01	-0.086	3.56E-01	4.01E-01	0.133	6.37E-01	8.15E-01	0.801	6.66E-03	3.78E-02	0.466	2.50E-02	7.18E-02	-0.845	1.49E-04	1.77E-03	-0.358	1.24E-01	3.10E-01	0.487	2.64E-02	8.74E-02	-0.909	5.75E-05	6.89E-04	0.269	2.53E-01	4.17E-01	1.178	2.03E-06	5.38E-05	-0.878	4.97E-07	7.27E-06	-0.048	9.74E-01	9.88E-01	0.831	3.68E-06	4.23E-05	0.431	4.18E-01	6.99E-01	-0.184	4.88E-01	6.82E-01	-0.616	2.27E-01	4.79E-01	0.245	6.45E-01	8.06E-01	-0.883	1.84E-03	1.31E-02	-1.127	4.07E-02	1.87E-01	0.329	3.87E-01	5.66E-01	-0.533	7.18E-03	2.47E-02	-0.862	2.32E-02	8.34E-02	9.93E-05	0.000401085	7.76E-08	4.60E-07	2.02E-08	1.19E-07	5.69E-04	3.34E-03	3.55E-07	3.93E-06	1.72E-07	1.67E-06	4.16E-01	5.64E-01	8.57E-03	2.69E-02	5.21E-03	1.50E-02
OG0001340	Homeodomain-like superfamily protein	NA	0.851	1.77E-04	4.90E-04	0.999	1.87E-05	5.67E-05	0.925	1.05E-07	3.16E-07	0.062	8.94E-01	9.57E-01	0.398	4.05E-01	6.16E-01	0.23	4.88E-01	6.36E-01	-1.182	3.12E-03	1.70E-02	-0.42	2.95E-01	5.24E-01	0.763	7.90E-02	1.91E-01	-1.53	2.04E-04	1.87E-03	-0.233	5.58E-01	7.08E-01	1.297	3.77E-03	2.00E-02	-1.354	5.56E-06	5.49E-05	-0.327	2.41E-01	3.70E-01	1.027	1.15E-03	4.94E-03	0.072	9.02E-01	9.67E-01	-0.133	7.87E-01	8.88E-01	-0.204	6.83E-01	8.51E-01	0.069	9.06E-01	9.57E-01	-0.633	2.08E-01	3.92E-01	-0.701	1.70E-01	4.20E-01	0.07	8.62E-01	9.26E-01	-0.382	2.69E-01	4.04E-01	-0.452	1.99E-01	3.67E-01	0.000120213	0.000471487	2.54E-08	1.76E-07	3.50E-09	2.54E-08	1.18E-02	3.39E-02	2.38E-04	9.07E-04	2.25E-05	1.06E-04	9.10E-01	9.42E-01	5.83E-01	6.66E-01	3.37E-01	4.20E-01
OG0001341	basic pentacysteine 2	NA	0.136	1.98E-02	3.37E-02	0.015	7.90E-01	8.24E-01	0.076	6.78E-02	8.77E-02	-0.272	5.03E-02	1.88E-01	0.068	6.18E-01	7.85E-01	-0.102	3.12E-01	4.66E-01	-0.072	5.51E-01	6.98E-01	-0.308	4.31E-02	1.59E-01	-0.236	1.19E-01	2.54E-01	0.097	4.28E-01	5.89E-01	0.116	4.38E-01	6.08E-01	0.019	9.00E-01	9.45E-01	0.012	8.95E-01	9.29E-01	-0.097	3.83E-01	5.19E-01	-0.108	3.29E-01	4.60E-01	0.306	7.84E-02	2.95E-01	0.261	6.78E-02	1.98E-01	-0.045	7.46E-01	8.85E-01	-0.206	2.32E-01	4.44E-01	-0.021	8.82E-01	9.38E-01	0.185	1.89E-01	4.42E-01	0.05	6.91E-01	8.10E-01	0.12	2.52E-01	3.86E-01	0.07	5.01E-01	6.70E-01	0.2456664	0.292855736	0.094805238	0.115143345	0.177233694	0.198895277	1.22E-01	2.02E-01	2.74E-01	3.33E-01	5.91E-01	6.38E-01	1.35E-01	2.68E-01	2.03E-01	3.03E-01	4.77E-01	5.56E-01
OG0001342	MATE efflux family protein	NA	0.068	4.10E-01	4.80E-01	0.203	1.84E-02	2.98E-02	0.135	2.59E-02	3.58E-02	-0.09	6.57E-01	8.27E-01	0.228	2.63E-01	4.69E-01	0.069	6.34E-01	7.56E-01	0.19	2.50E-01	4.08E-01	0.008	9.66E-01	9.87E-01	-0.182	3.48E-01	5.25E-01	0.568	1.24E-03	7.61E-03	0.52	1.08E-02	4.20E-02	-0.048	8.02E-01	8.88E-01	0.379	2.90E-03	9.85E-03	0.263	7.18E-02	1.48E-01	-0.115	4.18E-01	5.47E-01	0.02	9.35E-01	9.79E-01	0.113	5.67E-01	7.41E-01	0.092	6.55E-01	8.35E-01	-0.633	1.42E-02	6.86E-02	-0.102	6.02E-01	7.59E-01	0.531	1.43E-02	1.02E-01	-0.304	9.61E-02	2.18E-01	0.005	9.71E-01	9.84E-01	0.309	4.54E-02	1.35E-01	0.105964028	0.142658275	0.000504183	0.001078342	0.000252621	0.000528701	4.49E-01	5.45E-01	9.86E-03	2.08E-02	1.01E-02	1.94E-02	8.06E-01	8.70E-01	9.79E-02	1.74E-01	1.18E-01	1.81E-01
OG0001343	signal recognition particle 54 kDa subunit	NA	0.056	3.35E-01	4.05E-01	0.016	7.79E-01	8.15E-01	0.036	3.75E-01	4.21E-01	0.31	2.81E-02	1.31E-01	0.142	3.01E-01	5.09E-01	0.226	2.21E-02	6.53E-02	-0.21	7.59E-02	1.76E-01	0.204	1.55E-01	3.56E-01	0.415	5.41E-03	2.74E-02	-0.179	1.29E-01	2.55E-01	0.053	7.08E-01	8.23E-01	0.232	1.08E-01	2.34E-01	-0.195	1.97E-02	4.72E-02	0.128	1.97E-01	3.18E-01	0.323	1.97E-03	7.65E-03	0.031	8.30E-01	9.37E-01	-0.424	8.83E-04	1.01E-02	-0.455	4.11E-04	1.04E-02	0.026	8.58E-01	9.36E-01	-0.199	9.86E-02	2.36E-01	-0.225	6.36E-02	2.47E-01	0.029	7.82E-01	8.73E-01	-0.312	5.98E-04	3.32E-03	-0.34	2.17E-04	2.73E-03	0.001478342	0.00391941	0.004678668	0.007832514	0.000605475	0.001157619	1.65E-02	4.38E-02	2.32E-02	4.24E-02	4.56E-03	9.88E-03	1.48E-04	2.17E-03	2.74E-04	1.73E-03	7.26E-05	4.59E-04
OG0001344	pleiotropic drug resistance 12	NA	0.152	4.07E-01	4.77E-01	0.087	6.36E-01	6.89E-01	0.118	3.56E-01	4.02E-01	0.36	3.89E-01	6.30E-01	0.633	1.35E-01	3.04E-01	0.494	9.31E-02	1.94E-01	-0.095	8.02E-01	8.77E-01	0.347	3.98E-01	6.20E-01	0.441	3.27E-01	5.04E-01	0.703	6.53E-02	1.55E-01	0.947	2.53E-02	7.89E-02	0.243	5.89E-01	7.39E-01	0.32	2.33E-01	3.46E-01	0.647	3.04E-02	7.60E-02	0.327	3.06E-01	4.37E-01	-0.359	4.65E-01	7.35E-01	-0.376	3.84E-01	5.92E-01	-0.016	9.68E-01	9.88E-01	-0.993	4.96E-02	1.60E-01	-0.485	2.64E-01	4.58E-01	0.508	2.21E-01	4.79E-01	-0.675	5.32E-02	1.41E-01	-0.426	1.58E-01	2.71E-01	0.25	3.84E-01	5.66E-01	1.16E-05	6.54E-05	4.56E-09	3.99E-08	4.06E-10	3.86E-09	5.87E-01	6.66E-01	1.21E-01	1.68E-01	8.55E-02	1.21E-01	6.60E-01	7.64E-01	3.10E-01	4.15E-01	1.45E-01	2.14E-01
OG0001345	TRF-like 5	NA	0.116	1.07E-01	1.50E-01	0.043	5.45E-01	6.05E-01	0.08	1.16E-01	1.44E-01	0.18	3.09E-01	5.55E-01	-0.097	5.81E-01	7.59E-01	0.042	7.38E-01	8.32E-01	-0.038	8.10E-01	8.82E-01	0.162	3.96E-01	6.19E-01	0.2	3.01E-01	4.76E-01	0.207	1.96E-01	3.43E-01	0.005	9.80E-01	9.91E-01	-0.202	2.97E-01	4.76E-01	0.084	4.54E-01	5.72E-01	0.083	5.37E-01	6.60E-01	-0.001	9.96E-01	9.99E-01	-0.224	3.20E-01	6.15E-01	-0.165	3.72E-01	5.81E-01	0.059	7.47E-01	8.86E-01	-0.009	9.69E-01	9.89E-01	0.133	4.71E-01	6.60E-01	0.142	4.43E-01	6.86E-01	-0.116	4.58E-01	6.32E-01	-0.016	9.00E-01	9.39E-01	0.1	4.36E-01	6.14E-01	0.368535432	0.416022862	0.0879171	0.107507488	0.038289009	0.049004799	5.68E-01	6.51E-01	5.35E-01	5.86E-01	7.09E-01	7.45E-01	5.68E-01	6.92E-01	7.27E-01	7.89E-01	6.95E-01	7.52E-01
OG0001346	Transducin family protein / WD-40 repeat family protein	NA	0.448	5.18E-06	2.06E-05	0.602	1.36E-08	8.40E-08	0.525	6.98E-11	3.59E-10	0.082	7.05E-01	8.56E-01	0.101	6.42E-01	8.01E-01	0.092	5.49E-01	6.88E-01	-0.603	1.10E-03	7.78E-03	-0.218	3.01E-01	5.29E-01	0.384	7.27E-02	1.80E-01	0.013	9.41E-01	9.66E-01	0.107	6.11E-01	7.50E-01	0.094	6.55E-01	7.91E-01	-0.296	2.71E-02	6.17E-02	-0.056	7.21E-01	8.10E-01	0.24	1.35E-01	2.32E-01	0.321	2.08E-01	5.00E-01	-0.218	2.94E-01	5.03E-01	-0.539	1.24E-02	8.90E-02	0.11	6.62E-01	8.17E-01	-0.172	4.06E-01	6.01E-01	-0.283	1.77E-01	4.28E-01	0.215	2.30E-01	3.97E-01	-0.195	1.84E-01	3.04E-01	-0.411	7.09E-03	3.60E-02	0.010503991	0.020256005	0.025577838	0.035599372	0.038467795	0.049211335	4.24E-03	1.54E-02	2.23E-02	4.10E-02	7.06E-02	1.02E-01	3.93E-02	1.15E-01	7.62E-02	1.43E-01	2.14E-02	4.64E-02
OG0001347	Wall-associated kinase family protein	NA	0.642	7.73E-04	1.84E-03	0.852	2.23E-05	6.66E-05	0.746	4.31E-07	1.18E-06	-0.903	1.74E-02	9.72E-02	-0.604	1.07E-01	2.61E-01	-0.756	5.13E-03	2.13E-02	-0.069	8.55E-01	9.10E-01	-0.947	2.32E-02	1.06E-01	-0.878	2.74E-02	8.96E-02	0.444	2.48E-01	4.05E-01	-0.363	3.86E-01	5.59E-01	-0.806	4.22E-02	1.21E-01	0.179	4.96E-01	6.11E-01	-0.664	2.50E-02	6.53E-02	-0.843	3.31E-03	1.18E-02	1.134	2.02E-02	1.29E-01	0.815	3.82E-02	1.34E-01	-0.32	4.47E-01	6.83E-01	0.739	1.37E-01	3.14E-01	0.561	1.49E-01	3.11E-01	-0.178	6.86E-01	8.52E-01	0.948	6.31E-03	2.87E-02	0.688	1.25E-02	3.85E-02	-0.26	3.82E-01	5.63E-01	0.070376675	0.100463966	0.045478279	0.059715068	0.007199954	0.010805284	4.03E-02	8.72E-02	3.54E-02	6.06E-02	1.02E-02	1.97E-02	4.18E-02	1.20E-01	6.04E-02	1.20E-01	1.14E-02	2.81E-02
OG0001348	hypothetical protein (DUF789)	NA	-0.521	1.52E-03	3.36E-03	-0.494	2.54E-03	4.93E-03	-0.508	2.48E-05	5.24E-05	0.325	4.08E-01	6.48E-01	0.077	8.42E-01	9.23E-01	0.198	4.63E-01	6.13E-01	-0.108	7.53E-01	8.45E-01	0.285	5.11E-01	7.12E-01	0.393	3.55E-01	5.31E-01	0.287	4.10E-01	5.72E-01	0.249	5.62E-01	7.12E-01	-0.039	9.27E-01	9.61E-01	0.088	7.16E-01	7.97E-01	0.26	3.83E-01	5.20E-01	0.173	5.52E-01	6.68E-01	-0.772	7.93E-02	2.97E-01	-0.175	6.28E-01	7.84E-01	0.597	9.10E-02	2.91E-01	-0.859	5.06E-02	1.62E-01	0.19	5.93E-01	7.53E-01	1.049	4.47E-03	5.03E-02	-0.812	8.83E-03	3.68E-02	0.011	9.64E-01	9.80E-01	0.823	1.36E-03	1.08E-02	0.001870823	0.004787506	2.20E-05	6.77E-05	5.48E-07	2.27E-06	6.47E-01	7.18E-01	8.01E-01	8.27E-01	6.81E-01	7.20E-01	1.54E-01	2.91E-01	2.09E-02	5.36E-02	4.16E-03	1.25E-02
OG0001349	basal transcription factor complex subunit-like protein	NA	-0.24	1.91E-04	5.23E-04	-0.263	5.66E-05	1.55E-04	-0.252	2.44E-07	6.91E-07	0.131	3.67E-01	6.10E-01	0.223	1.29E-01	2.95E-01	0.177	8.33E-02	1.79E-01	-0.053	6.83E-01	7.98E-01	0.103	5.16E-01	7.17E-01	0.156	3.26E-01	5.02E-01	-0.096	4.61E-01	6.18E-01	0.175	2.75E-01	4.43E-01	0.271	9.29E-02	2.11E-01	-0.074	4.05E-01	5.25E-01	0.139	2.08E-01	3.31E-01	0.213	5.52E-02	1.14E-01	-0.127	4.93E-01	7.55E-01	-0.132	3.85E-01	5.92E-01	-0.005	9.72E-01	9.90E-01	-0.3	1.10E-01	2.73E-01	-0.198	1.96E-01	3.78E-01	0.102	4.98E-01	7.26E-01	-0.213	9.86E-02	2.22E-01	-0.165	1.19E-01	2.19E-01	0.048	6.40E-01	7.78E-01	0.60842983	0.643831206	0.304420765	0.331186497	0.065372051	0.079587529	6.13E-01	6.90E-01	4.24E-01	4.83E-01	1.55E-01	2.02E-01	6.70E-01	7.71E-01	4.69E-01	5.67E-01	2.00E-01	2.77E-01
OG0001350	transmembrane protein	NA	-0.402	2.02E-01	2.62E-01	-0.501	1.23E-01	1.65E-01	-0.452	4.64E-02	6.18E-02	-1.254	4.17E-02	1.69E-01	-1.797	4.84E-03	3.00E-02	-1.525	7.22E-04	4.51E-03	0.109	8.51E-01	9.07E-01	-1.182	5.10E-02	1.78E-01	-1.291	5.26E-02	1.43E-01	-1.429	2.42E-02	7.35E-02	-2.369	3.34E-04	2.92E-03	-0.94	1.50E-01	2.95E-01	-0.634	1.54E-01	2.49E-01	-1.755	1.92E-04	1.29E-03	-1.122	1.99E-02	5.01E-02	0.961	2.02E-01	4.93E-01	1.381	3.49E-02	1.26E-01	0.421	5.31E-01	7.49E-01	1.625	3.49E-02	1.26E-01	1.866	5.98E-03	3.21E-02	0.241	7.21E-01	8.72E-01	1.292	1.54E-02	5.63E-02	1.624	6.20E-04	3.41E-03	0.332	4.75E-01	6.48E-01	0.009703773	0.018942397	2.73E-05	8.20E-05	2.55E-05	6.80E-05	8.59E-02	1.55E-01	1.64E-03	4.55E-03	8.61E-04	2.36E-03	1.04E-01	2.23E-01	1.65E-02	4.47E-02	2.27E-03	7.67E-03
OG0001351	DNA-directed RNA polymerase I subunit RPA12-like protein	NA	-0.994	3.59E-08	2.63E-07	-0.948	8.83E-08	4.44E-07	-0.97	5.04E-12	3.21E-11	-0.194	5.97E-01	7.90E-01	0.003	9.93E-01	9.99E-01	-0.095	7.08E-01	8.11E-01	0.865	4.69E-03	2.30E-02	0.242	4.88E-01	6.94E-01	-0.622	7.71E-02	1.88E-01	0.744	1.31E-02	4.66E-02	0.382	2.76E-01	4.44E-01	-0.362	2.95E-01	4.75E-01	0.803	1.94E-04	1.04E-03	0.312	1.95E-01	3.15E-01	-0.491	4.23E-02	9.20E-02	-0.008	9.88E-01	9.98E-01	0.268	4.77E-01	6.73E-01	0.275	4.79E-01	7.09E-01	-0.436	3.52E-01	5.70E-01	0.14	7.08E-01	8.34E-01	0.576	1.42E-01	3.77E-01	-0.221	4.88E-01	6.57E-01	0.203	4.30E-01	5.67E-01	0.425	1.14E-01	2.51E-01	1.21E-06	9.86E-06	2.69E-07	1.38E-06	5.34E-09	3.68E-08	1.47E-02	4.02E-02	7.71E-03	1.69E-02	8.21E-04	2.27E-03	6.67E-01	7.69E-01	5.52E-01	6.41E-01	2.62E-01	3.44E-01
OG0001354	O-fucosyltransferase family protein	NA	0.135	6.89E-02	1.02E-01	0.039	5.93E-01	6.49E-01	0.087	9.53E-02	1.20E-01	0.077	6.71E-01	8.35E-01	0.206	2.58E-01	4.63E-01	0.142	2.67E-01	4.17E-01	-0.439	1.39E-03	9.22E-03	-0.137	3.82E-01	6.07E-01	0.302	6.10E-02	1.59E-01	-0.461	8.68E-04	5.81E-03	-0.017	9.11E-01	9.50E-01	0.444	7.24E-03	3.26E-02	-0.45	9.77E-06	8.66E-05	-0.077	4.83E-01	6.13E-01	0.373	1.50E-03	6.10E-03	0.237	2.55E-01	5.53E-01	-0.188	2.77E-01	4.86E-01	-0.425	1.53E-02	1.02E-01	-0.007	9.73E-01	9.91E-01	-0.277	1.12E-01	2.59E-01	-0.27	1.16E-01	3.38E-01	0.115	4.27E-01	6.04E-01	-0.233	5.71E-02	1.26E-01	-0.348	4.90E-03	2.75E-02	0.01800582	0.031876754	0.003139507	0.00549404	0.000234555	0.000495292	5.10E-03	1.77E-02	2.95E-04	1.08E-03	2.75E-05	1.26E-04	4.64E-02	1.29E-01	4.46E-02	9.53E-02	9.91E-03	2.51E-02
OG0001355	xylem cysteine peptidase 2	NA	-0.394	3.74E-04	9.56E-04	-1.338	3.00E-16	2.23E-14	-0.864	1.25E-10	6.15E-10	0.434	8.14E-02	2.52E-01	0.338	1.74E-01	3.58E-01	0.385	1.30E-01	2.48E-01	0.263	1.84E-01	3.30E-01	0.563	2.21E-02	1.03E-01	0.3	2.14E-01	3.79E-01	0.607	3.40E-03	1.65E-02	0.636	1.07E-02	4.16E-02	0.03	9.01E-01	9.47E-01	0.434	4.90E-02	9.95E-02	0.597	2.68E-02	6.89E-02	0.163	5.38E-01	6.55E-01	-0.345	2.67E-01	5.66E-01	-0.464	7.29E-02	2.08E-01	-0.119	6.39E-01	8.23E-01	-0.532	9.18E-02	2.41E-01	-0.271	2.91E-01	4.89E-01	0.262	3.05E-01	5.68E-01	-0.437	1.72E-01	3.27E-01	-0.367	1.65E-01	2.80E-01	0.07	7.86E-01	8.77E-01	1.17E-05	6.61E-05	5.26E-07	2.49E-06	0.004693836	0.007326697	6.51E-02	1.25E-01	4.35E-03	1.04E-02	4.42E-02	6.86E-02	1.96E-01	3.42E-01	1.95E-01	2.93E-01	3.06E-01	3.89E-01
OG0001356	RNA-binding (RRM/RBD/RNP motifs) family protein	NA	1.077	1.33E-13	5.65E-12	1.267	7.08E-16	4.43E-14	1.172	4.54E-20	2.58E-18	-0.109	6.57E-01	8.27E-01	-0.345	1.60E-01	3.40E-01	-0.228	1.92E-01	3.31E-01	-0.747	4.07E-05	6.78E-04	-0.466	2.01E-02	9.58E-02	0.281	1.58E-01	3.07E-01	-0.616	4.62E-04	3.56E-03	-0.646	1.66E-03	1.00E-02	-0.03	8.78E-01	9.33E-01	-0.682	6.88E-07	9.53E-06	-0.559	2.46E-04	1.58E-03	0.123	3.85E-01	5.16E-01	0.339	2.55E-01	5.53E-01	0.024	9.25E-01	9.66E-01	-0.315	1.99E-01	4.46E-01	0.626	3.91E-02	1.36E-01	0.246	3.17E-01	5.16E-01	-0.38	1.24E-01	3.52E-01	0.484	2.41E-02	7.86E-02	0.136	4.34E-01	5.71E-01	-0.349	4.71E-02	1.38E-01	0.000887944	0.00254669	0.000184753	0.000442275	1.05E-05	3.09E-05	1.76E-04	1.38E-03	1.04E-05	6.64E-05	1.60E-06	1.12E-05	3.92E-01	5.42E-01	1.82E-01	2.78E-01	5.78E-02	1.03E-01
OG0001357	Putative AT-hook DNA-binding family protein	NA	2.014	1.50E-12	4.53E-11	2.317	4.31E-14	1.30E-12	2.16	1.67E-18	5.91E-17	0.964	7.62E-02	2.42E-01	0.097	8.69E-01	9.38E-01	0.517	1.82E-01	3.18E-01	-1.483	6.34E-05	9.51E-04	0.115	8.00E-01	9.06E-01	1.598	6.99E-04	6.14E-03	-1.196	1.77E-03	1.00E-02	-0.645	1.68E-01	3.14E-01	0.551	2.22E-01	3.90E-01	-1.35	2.31E-06	2.64E-05	-0.287	3.78E-01	5.15E-01	1.062	1.57E-03	6.33E-03	-0.138	8.07E-01	9.28E-01	-1.292	9.37E-03	5.20E-02	-1.154	8.39E-03	6.98E-02	0.847	1.31E-01	3.06E-01	-0.442	3.67E-01	5.65E-01	-1.288	5.60E-03	5.74E-02	0.366	3.45E-01	5.25E-01	-0.852	1.58E-02	4.62E-02	-1.217	2.48E-04	3.01E-03	9.30E-06	5.46E-05	2.40E-07	1.25E-06	1.42E-07	6.83E-07	4.68E-05	4.91E-04	2.16E-05	1.22E-04	4.90E-06	2.91E-05	4.78E-03	2.69E-02	1.80E-03	7.72E-03	4.52E-04	2.03E-03
OG0001358	P-loop containing nucleoside triphosphate hydrolases superfamily protein	NA	0.517	5.15E-08	3.60E-07	0.662	1.37E-10	1.45E-09	0.589	1.64E-13	1.51E-12	-0.175	3.58E-01	6.01E-01	-0.343	7.64E-02	2.08E-01	-0.259	5.98E-02	1.40E-01	-0.392	9.77E-03	3.98E-02	-0.37	4.18E-02	1.56E-01	0.021	9.04E-01	9.46E-01	0.421	5.89E-03	2.54E-02	-0.135	4.48E-01	6.17E-01	-0.555	3.20E-03	1.76E-02	0.014	9.07E-01	9.38E-01	-0.252	9.36E-02	1.80E-01	-0.266	7.76E-02	1.50E-01	0.248	2.92E-01	5.90E-01	0.151	4.34E-01	6.36E-01	-0.098	6.10E-01	8.04E-01	0.094	6.89E-01	8.34E-01	0.427	3.09E-02	1.05E-01	0.333	8.80E-02	2.95E-01	0.171	3.17E-01	4.96E-01	0.289	4.27E-02	1.01E-01	0.118	3.99E-01	5.80E-01	0.035608162	0.056664295	0.002987988	0.005257535	0.289296154	0.312900418	2.08E-02	5.24E-02	1.47E-03	4.14E-03	1.66E-01	2.14E-01	5.62E-01	6.87E-01	1.26E-01	2.11E-01	1.19E-01	1.83E-01
OG0001359	Myosin heavy chain-related protein	NA	-0.069	5.52E-01	6.18E-01	0.025	8.27E-01	8.57E-01	-0.022	7.86E-01	8.13E-01	0.215	4.40E-01	6.73E-01	0.501	8.00E-02	2.15E-01	0.357	7.27E-02	1.62E-01	-0.004	9.86E-01	9.92E-01	0.213	4.78E-01	6.86E-01	0.217	4.44E-01	6.13E-01	-0.498	4.58E-02	1.19E-01	0.214	4.84E-01	6.47E-01	0.712	1.66E-02	6.09E-02	-0.25	1.50E-01	2.44E-01	0.214	3.22E-01	4.58E-01	0.464	2.60E-02	6.19E-02	-0.552	1.19E-01	3.70E-01	-0.12	6.60E-01	8.08E-01	0.432	1.40E-01	3.66E-01	-0.151	6.72E-01	8.24E-01	-0.599	3.56E-02	1.16E-01	-0.448	1.34E-01	3.67E-01	-0.358	1.69E-01	3.22E-01	-0.358	7.99E-02	1.63E-01	-0.001	9.98E-01	9.99E-01	0.191744681	0.23662074	0.073245412	0.091304774	0.071489972	0.086380914	7.16E-01	7.77E-01	9.38E-02	1.36E-01	6.58E-02	9.64E-02	2.43E-01	3.94E-01	8.63E-02	1.58E-01	1.95E-01	2.71E-01
OG0001360	methyl-CPG-binding domain 8	NA	0.023	7.36E-01	7.83E-01	0.165	2.06E-02	3.30E-02	0.094	6.25E-02	8.14E-02	-0.189	2.58E-01	5.02E-01	0.235	1.61E-01	3.41E-01	0.023	8.51E-01	9.10E-01	-0.03	8.20E-01	8.89E-01	-0.204	2.06E-01	4.22E-01	-0.174	2.76E-01	4.49E-01	0.477	8.16E-04	5.52E-03	0.478	4.43E-03	2.14E-02	0.001	9.96E-01	1.00E+00	0.224	4.03E-02	8.45E-02	0.137	2.86E-01	4.21E-01	-0.086	4.97E-01	6.18E-01	0.337	9.98E-02	3.37E-01	0.142	3.82E-01	5.90E-01	-0.196	2.46E-01	5.00E-01	-0.513	1.45E-02	6.95E-02	-0.147	3.65E-01	5.64E-01	0.366	3.39E-02	1.69E-01	-0.087	5.83E-01	7.30E-01	-0.003	9.83E-01	9.91E-01	0.084	5.22E-01	6.88E-01	0.143423008	0.185121532	0.005151391	0.008531915	0.073182797	0.088282918	4.19E-01	5.16E-01	4.93E-03	1.15E-02	1.17E-01	1.58E-01	2.51E-01	4.03E-01	5.86E-02	1.18E-01	7.98E-01	8.38E-01
OG0001361	COP9 signalosome 5A	NA	-0.173	1.56E-03	3.43E-03	-0.122	2.12E-02	3.38E-02	-0.147	1.75E-04	3.31E-04	0.405	5.37E-04	9.50E-03	0.217	5.03E-02	1.58E-01	0.31	2.07E-04	1.66E-03	-0.006	9.52E-01	9.71E-01	0.401	1.43E-03	1.47E-02	0.407	1.25E-03	9.32E-03	-0.114	2.36E-01	3.91E-01	0.16	1.79E-01	3.28E-01	0.274	2.42E-02	8.01E-02	-0.06	3.79E-01	4.99E-01	0.28	1.62E-03	7.27E-03	0.34	1.90E-04	1.11E-03	-0.41	4.83E-03	5.10E-02	-0.403	9.45E-04	1.06E-02	0.007	9.49E-01	9.80E-01	-0.281	4.68E-02	1.53E-01	-0.195	9.03E-02	2.23E-01	0.086	4.44E-01	6.87E-01	-0.345	9.12E-04	6.38E-03	-0.299	5.12E-04	2.93E-03	0.047	5.56E-01	7.16E-01	0.012918448	0.024067315	0.008891091	0.013889013	0.002026233	0.003422917	2.27E-03	9.56E-03	2.47E-03	6.41E-03	6.77E-04	1.92E-03	2.74E-03	1.78E-02	3.93E-03	1.45E-02	8.93E-04	3.58E-03
OG0001362	beta carbonic anhydrase 3	NA	0.946	4.78E-03	9.45E-03	1.054	1.91E-03	3.81E-03	0.999	5.14E-05	1.05E-04	1.531	3.50E-02	1.52E-01	1.515	3.67E-02	1.26E-01	1.521	3.05E-03	1.41E-02	-0.979	1.14E-01	2.36E-01	1.072	1.51E-01	3.51E-01	2.051	7.84E-03	3.59E-02	-1.19	5.87E-02	1.43E-01	0.952	1.99E-01	3.54E-01	2.141	5.79E-03	2.75E-02	-1.089	1.20E-02	3.17E-02	1.005	4.95E-02	1.12E-01	2.094	1.37E-04	8.49E-04	-0.026	9.77E-01	9.95E-01	-1.905	5.48E-03	3.63E-02	-1.88	1.36E-02	9.47E-02	-0.215	8.04E-01	9.05E-01	-1.837	7.18E-03	3.67E-02	-1.622	3.40E-02	1.69E-01	-0.118	8.41E-01	9.11E-01	-1.871	1.21E-04	9.04E-04	-1.752	1.07E-03	9.08E-03	1.04E-18	1.47E-15	3.02E-22	4.27E-19	8.87E-26	1.57E-22	2.49E-02	6.02E-02	5.41E-03	1.25E-02	4.59E-04	1.37E-03	4.15E-03	2.41E-02	8.79E-04	4.38E-03	5.38E-05	3.58E-04
OG0001363	RNase H family protein	NA	-0.525	6.38E-09	5.84E-08	-0.328	4.30E-05	1.21E-04	-0.426	3.55E-10	1.59E-09	0.236	2.19E-01	4.61E-01	-0.08	6.72E-01	8.19E-01	0.073	5.96E-01	7.26E-01	-0.336	3.09E-02	9.22E-02	0.067	7.35E-01	8.68E-01	0.403	4.83E-02	1.34E-01	0.045	7.65E-01	8.51E-01	-0.056	7.77E-01	8.70E-01	-0.101	6.07E-01	7.53E-01	-0.145	2.08E-01	3.17E-01	0	9.99E-01	1.00E+00	0.145	3.32E-01	4.64E-01	0.2	3.49E-01	6.41E-01	-0.375	3.72E-02	1.32E-01	-0.575	1.14E-03	2.04E-02	0.102	6.24E-01	7.91E-01	0.072	6.78E-01	8.12E-01	-0.031	8.51E-01	9.38E-01	0.156	3.46E-01	5.26E-01	-0.146	2.84E-01	4.21E-01	-0.302	2.31E-02	8.31E-02	0.00171757	0.004444421	0.017678619	0.025587963	0.092925389	0.109724346	4.57E-02	9.58E-02	1.60E-01	2.12E-01	3.91E-01	4.47E-01	2.28E-03	1.55E-02	1.30E-02	3.73E-02	6.39E-02	1.11E-01
OG0001364	Glutamine amidotransferase type 1 family protein	NA	-0.5	1.29E-05	4.67E-05	-0.571	1.22E-06	4.75E-06	-0.535	2.00E-09	7.90E-09	0.234	3.52E-01	5.95E-01	0.129	6.06E-01	7.77E-01	0.181	2.99E-01	4.52E-01	-0.262	2.43E-01	4.02E-01	0.102	7.01E-01	8.48E-01	0.364	1.77E-01	3.34E-01	-0.323	1.51E-01	2.84E-01	-0.033	9.00E-01	9.44E-01	0.29	2.81E-01	4.60E-01	-0.294	5.87E-02	1.15E-01	0.034	8.54E-01	9.08E-01	0.328	7.84E-02	1.51E-01	-0.72	1.63E-02	1.13E-01	-0.061	7.96E-01	8.93E-01	0.658	8.29E-03	6.92E-02	-0.341	2.41E-01	4.54E-01	-0.053	8.25E-01	9.06E-01	0.289	2.30E-01	4.88E-01	-0.531	1.11E-02	4.39E-02	-0.057	7.30E-01	8.21E-01	0.474	6.36E-03	3.32E-02	2.16E-07	2.30E-06	4.28E-08	2.74E-07	1.22E-09	1.01E-08	3.21E-01	4.22E-01	3.30E-01	3.89E-01	9.58E-02	1.33E-01	1.90E-02	6.98E-02	4.78E-02	1.00E-01	1.35E-02	3.20E-02
OG0001365	decapping 5	NA	0.551	3.97E-12	1.04E-10	0.683	5.58E-15	2.28E-13	0.617	1.51E-18	5.44E-17	0.144	3.21E-01	5.66E-01	-0.013	9.28E-01	9.68E-01	0.066	5.28E-01	6.70E-01	-0.337	6.79E-03	3.04E-02	-0.025	8.66E-01	9.43E-01	0.313	3.64E-02	1.10E-01	-0.035	7.67E-01	8.52E-01	-0.031	8.33E-01	9.05E-01	0.005	9.74E-01	9.88E-01	-0.187	4.00E-02	8.42E-02	-0.028	8.00E-01	8.69E-01	0.159	1.47E-01	2.49E-01	0.058	7.36E-01	8.94E-01	-0.212	1.40E-01	3.17E-01	-0.27	6.20E-02	2.34E-01	0.173	3.23E-01	5.43E-01	-0.04	7.76E-01	8.77E-01	-0.213	1.38E-01	3.73E-01	0.115	3.55E-01	5.36E-01	-0.126	2.17E-01	3.45E-01	-0.242	2.09E-02	7.79E-02	0.0448194	0.06888655	0.065725165	0.082954833	0.13308902	0.152727054	1.50E-02	4.08E-02	6.94E-02	1.06E-01	9.69E-02	1.34E-01	1.03E-01	2.22E-01	1.53E-01	2.44E-01	5.52E-02	9.87E-02
OG0001366	cullin 3	NA	0.381	2.73E-10	3.93E-09	0.371	5.42E-10	4.88E-09	0.376	7.76E-15	9.79E-14	-0.061	6.00E-01	7.93E-01	-0.006	9.60E-01	9.84E-01	-0.034	6.79E-01	7.90E-01	-0.158	1.31E-01	2.61E-01	-0.14	2.66E-01	4.92E-01	0.018	8.88E-01	9.38E-01	0.058	5.72E-01	7.12E-01	0.023	8.53E-01	9.16E-01	-0.035	7.79E-01	8.75E-01	-0.05	4.95E-01	6.10E-01	-0.058	5.09E-01	6.36E-01	-0.009	9.22E-01	9.50E-01	0.262	6.65E-02	2.68E-01	-0.007	9.54E-01	9.81E-01	-0.268	2.33E-02	1.32E-01	0.071	6.09E-01	7.80E-01	-0.016	8.86E-01	9.40E-01	-0.088	4.44E-01	6.88E-01	0.167	9.18E-02	2.10E-01	-0.011	8.85E-01	9.31E-01	-0.178	2.98E-02	9.99E-02	0.082022857	0.114362605	0.134013235	0.157365883	0.042110178	0.053421216	2.74E-01	3.73E-01	5.63E-01	6.12E-01	7.24E-01	7.58E-01	6.44E-02	1.62E-01	1.88E-01	2.86E-01	8.41E-02	1.38E-01
OG0001367	Actin cross-linking protein	NA	0.697	3.49E-08	2.57E-07	0.838	3.65E-10	3.42E-09	0.768	1.78E-13	1.62E-12	0.021	9.32E-01	9.74E-01	0.394	1.19E-01	2.79E-01	0.208	2.40E-01	3.86E-01	0.415	6.76E-02	1.62E-01	0.235	3.76E-01	6.01E-01	-0.18	4.90E-01	6.54E-01	0.177	4.25E-01	5.86E-01	0.482	7.26E-02	1.71E-01	0.305	2.45E-01	4.18E-01	0.298	6.24E-02	1.21E-01	0.36	5.88E-02	1.27E-01	0.062	7.35E-01	8.16E-01	0.492	9.63E-02	3.31E-01	-0.194	4.13E-01	6.18E-01	-0.686	7.09E-03	6.27E-02	-0.22	4.50E-01	6.60E-01	-0.45	6.15E-02	1.70E-01	-0.23	3.45E-01	6.05E-01	0.136	5.16E-01	6.78E-01	-0.323	6.19E-02	1.34E-01	-0.459	1.15E-02	5.08E-02	6.13E-10	1.73E-08	6.33E-10	7.29E-09	2.79E-08	1.59E-07	1.84E-01	2.75E-01	1.62E-01	2.14E-01	8.68E-02	1.22E-01	2.54E-02	8.50E-02	2.97E-02	6.99E-02	1.99E-02	4.39E-02
OG0001368	autoinhibited Ca2+-ATPase 1	NA	0.39	4.57E-04	1.14E-03	0.535	5.34E-06	1.82E-05	0.463	1.05E-07	3.14E-07	0.368	1.47E-01	3.64E-01	0.274	2.76E-01	4.81E-01	0.32	7.22E-02	1.61E-01	0.31	1.32E-01	2.62E-01	0.524	3.90E-02	1.49E-01	0.214	3.87E-01	5.63E-01	0.575	6.87E-03	2.85E-02	0.562	2.67E-02	8.21E-02	-0.013	9.56E-01	9.78E-01	0.443	3.18E-03	1.06E-02	0.542	2.94E-03	1.19E-02	0.099	5.65E-01	6.79E-01	-0.179	5.75E-01	8.08E-01	-0.432	1.03E-01	2.61E-01	-0.253	3.35E-01	5.89E-01	-0.285	3.72E-01	5.90E-01	-0.269	3.03E-01	5.02E-01	0.016	9.50E-01	9.84E-01	-0.231	3.00E-01	4.77E-01	-0.35	5.83E-02	1.28E-01	-0.119	5.15E-01	6.83E-01	0.01604468	0.028937762	0.002017506	0.003707331	9.80E-05	0.000225736	9.17E-02	1.62E-01	1.22E-02	2.48E-02	2.41E-03	5.74E-03	2.24E-01	3.74E-01	3.78E-01	4.82E-01	1.61E-01	2.33E-01
OG0001369	P-glycoprotein 13	NA	1.922	5.42E-07	2.83E-06	2.291	1.88E-08	1.12E-07	2.105	1.55E-11	8.92E-11	1.311	6.89E-02	2.26E-01	1.231	8.70E-02	2.26E-01	1.269	1.33E-02	4.40E-02	-2.184	3.94E-06	1.15E-04	0.203	6.60E-01	8.21E-01	2.387	8.38E-06	2.12E-04	-2.619	1.13E-07	5.47E-06	-0.134	7.75E-01	8.69E-01	2.485	3.74E-06	8.48E-05	-2.41	1.56E-10	7.79E-09	0.035	9.13E-01	9.48E-01	2.445	3.27E-09	1.07E-07	-0.053	9.42E-01	9.81E-01	-1.748	5.99E-03	3.84E-02	-1.696	1.11E-02	8.30E-02	0.547	4.63E-01	6.70E-01	-1.809	4.43E-03	2.55E-02	-2.357	7.53E-04	1.54E-02	0.246	6.37E-01	7.71E-01	-1.782	1.14E-04	8.67E-04	-2.028	5.32E-05	9.34E-04	2.86E-10	9.02E-09	2.78E-13	8.98E-12	3.48E-15	1.45E-13	1.52E-06	3.35E-05	1.30E-09	3.47E-08	4.18E-11	1.36E-09	5.00E-03	2.78E-02	1.50E-04	1.06E-03	1.14E-05	9.85E-05
OG0001370	SecY protein transport family protein	NA	0.011	8.77E-01	9.02E-01	-0.13	6.95E-02	9.92E-02	-0.059	2.40E-01	2.81E-01	0.322	5.06E-02	1.89E-01	0.354	3.24E-02	1.16E-01	0.338	4.86E-03	2.05E-02	-0.252	7.74E-02	1.79E-01	0.196	2.55E-01	4.81E-01	0.448	1.19E-02	4.90E-02	-0.052	7.13E-01	8.15E-01	0.328	6.02E-02	1.50E-01	0.38	3.12E-02	9.69E-02	-0.152	1.34E-01	2.23E-01	0.262	3.66E-02	8.79E-02	0.414	1.46E-03	5.96E-03	-0.074	7.05E-01	8.79E-01	-0.405	1.52E-02	7.22E-02	-0.331	4.47E-02	1.92E-01	-0.311	1.19E-01	2.86E-01	-0.369	2.62E-02	9.34E-02	-0.058	7.20E-01	8.72E-01	-0.193	1.76E-01	3.32E-01	-0.387	1.58E-03	7.34E-03	-0.194	9.70E-02	2.25E-01	0.034532898	0.055214345	0.049581064	0.064556345	0.009526817	0.01391313	3.09E-02	7.12E-02	2.17E-02	4.02E-02	5.89E-03	1.23E-02	2.01E-02	7.25E-02	1.53E-02	4.22E-02	4.75E-03	1.39E-02
OG0001371	tRNA synthetase class II (G, H, P and S) family protein	NA	-0.111	7.56E-02	1.10E-01	0.023	7.11E-01	7.57E-01	-0.044	3.19E-01	3.64E-01	0.052	7.33E-01	8.73E-01	0.162	2.91E-01	4.98E-01	0.107	3.28E-01	4.83E-01	0.139	2.41E-01	3.98E-01	0.122	3.97E-01	6.19E-01	-0.017	9.05E-01	9.47E-01	0.441	5.04E-04	3.82E-03	0.384	1.01E-02	3.97E-02	-0.057	6.87E-01	8.13E-01	0.29	1.73E-03	6.41E-03	0.253	2.13E-02	5.77E-02	-0.037	7.26E-01	8.09E-01	0.043	8.22E-01	9.33E-01	-0.084	5.89E-01	7.57E-01	-0.127	4.17E-01	6.60E-01	-0.334	8.41E-02	2.28E-01	-0.104	5.04E-01	6.87E-01	0.23	1.44E-01	3.82E-01	-0.146	2.96E-01	4.73E-01	-0.094	4.08E-01	5.47E-01	0.052	6.48E-01	7.84E-01	0.126725834	0.166273237	0.006698056	0.010799889	0.003834234	0.006107717	4.61E-01	5.56E-01	5.04E-03	1.18E-02	4.31E-03	9.44E-03	6.75E-01	7.75E-01	3.94E-01	4.97E-01	5.59E-01	6.31E-01
OG0001372	CTP synthase family protein	NA	1.589	4.90E-08	3.45E-07	0.987	1.33E-04	3.41E-04	1.284	3.02E-09	1.16E-08	-1.284	2.13E-02	1.11E-01	-0.637	2.36E-01	4.37E-01	-0.954	1.99E-02	6.03E-02	1.591	1.73E-04	1.97E-03	-0.516	2.69E-01	4.95E-01	-2.108	6.71E-05	1.06E-03	1.003	1.41E-02	4.93E-02	-0.152	7.43E-01	8.47E-01	-1.155	1.83E-02	6.54E-02	1.304	5.99E-05	3.90E-04	-0.32	3.68E-01	5.05E-01	-1.624	4.83E-05	3.53E-04	0.248	6.56E-01	8.54E-01	1.649	9.95E-04	1.09E-02	1.402	3.87E-03	4.42E-02	-0.42	4.49E-01	6.60E-01	1.01	3.31E-02	1.10E-01	1.43	3.35E-03	4.11E-02	-0.093	8.23E-01	9.00E-01	1.324	4.12E-04	2.47E-03	1.416	1.44E-04	2.01E-03	8.49E-11	3.30E-09	1.27E-12	3.34E-11	2.16E-11	3.06E-10	4.50E-05	4.77E-04	3.90E-05	1.99E-04	1.93E-05	9.31E-05	6.94E-04	6.78E-03	1.65E-04	1.15E-03	4.51E-05	3.08E-04
OG0001374	plastid developmental protein DAG	NA	-0.239	7.65E-02	1.12E-01	-0.167	2.12E-01	2.68E-01	-0.203	3.31E-02	4.51E-02	-0.087	7.93E-01	9.07E-01	0.077	8.16E-01	9.09E-01	-0.005	9.82E-01	9.92E-01	0.174	5.65E-01	7.08E-01	0.001	9.99E-01	1.00E+00	-0.173	6.32E-01	7.64E-01	-0.328	2.81E-01	4.42E-01	-0.091	8.02E-01	8.85E-01	0.238	5.10E-01	6.75E-01	-0.078	7.12E-01	7.94E-01	-0.044	8.62E-01	9.14E-01	0.034	8.92E-01	9.30E-01	0.202	6.34E-01	8.41E-01	0.047	8.93E-01	9.50E-01	-0.156	6.58E-01	8.37E-01	-0.207	6.26E-01	7.93E-01	-0.032	9.27E-01	9.63E-01	0.175	6.18E-01	8.11E-01	-0.003	9.93E-01	9.97E-01	0.007	9.75E-01	9.86E-01	0.01	9.67E-01	9.81E-01	0.045761696	0.07008329	0.035504375	0.047745749	0.041733524	0.052986202	8.17E-01	8.60E-01	7.98E-01	8.23E-01	9.33E-01	9.42E-01	8.76E-01	9.19E-01	9.65E-01	9.74E-01	9.99E-01	9.99E-01
OG0001375	S-adenosyl-L-methionine-dependent methyltransferases superfamily protein	NA	-0.352	5.21E-02	7.96E-02	-0.441	1.78E-02	2.89E-02	-0.396	2.67E-03	4.26E-03	-1.157	1.62E-03	2.06E-02	-1.353	3.25E-04	4.09E-03	-1.254	4.36E-06	7.41E-05	0.513	7.13E-02	1.68E-01	-0.907	9.90E-03	5.89E-02	-1.421	1.54E-04	1.99E-03	0.748	1.11E-02	4.13E-02	-0.994	5.06E-03	2.37E-02	-1.743	9.43E-06	1.81E-04	0.628	2.16E-03	7.70E-03	-0.951	1.74E-04	1.18E-03	-1.579	3.61E-08	7.97E-07	0.925	3.84E-02	1.95E-01	1.237	1.26E-03	1.28E-02	0.312	3.83E-01	6.32E-01	1.173	9.88E-03	5.30E-02	1.415	3.16E-04	3.46E-03	0.242	5.01E-01	7.29E-01	1.049	9.84E-04	6.75E-03	1.325	2.68E-06	3.90E-05	0.276	2.63E-01	4.42E-01	7.10E-11	2.83E-09	1.07E-15	8.70E-14	1.32E-17	1.19E-15	7.06E-04	3.92E-03	4.76E-06	3.39E-05	2.05E-07	1.94E-06	5.15E-03	2.84E-02	2.50E-04	1.61E-03	1.42E-05	1.18E-04
OG0001376	Leucine-rich repeat (LRR) family protein	NA	1.16	1.74E-10	2.69E-09	1.024	5.08E-09	3.49E-08	1.093	2.84E-14	3.15E-13	0.009	9.77E-01	9.94E-01	0.124	7.17E-01	8.48E-01	0.068	7.75E-01	8.57E-01	0.532	5.80E-02	1.45E-01	0.269	4.04E-01	6.26E-01	-0.263	4.19E-01	5.92E-01	0.913	2.06E-03	1.13E-02	0.571	8.28E-02	1.88E-01	-0.342	2.97E-01	4.76E-01	0.72	5.12E-04	2.33E-03	0.419	6.71E-02	1.40E-01	-0.301	1.90E-01	3.03E-01	-0.443	2.55E-01	5.53E-01	0.145	6.48E-01	7.99E-01	0.589	7.45E-02	2.60E-01	-0.794	4.66E-02	1.53E-01	0.115	7.17E-01	8.39E-01	0.91	8.03E-03	7.17E-02	-0.618	2.53E-02	8.17E-02	0.129	5.60E-01	6.84E-01	0.747	1.76E-03	1.31E-02	0.048962827	0.074126174	0.000998776	0.001983656	3.94E-05	0.000100244	1.62E-01	2.49E-01	1.17E-02	2.39E-02	2.13E-03	5.17E-03	2.00E-01	3.47E-01	3.72E-02	8.29E-02	6.80E-03	1.85E-02
OG0001377	Leucine-rich receptor-like protein kinase family protein	NA	0.552	2.25E-07	1.31E-06	0.732	3.75E-10	3.49E-09	0.642	9.10E-13	6.95E-12	-0.092	6.63E-01	8.30E-01	-0.325	1.27E-01	2.92E-01	-0.209	1.70E-01	3.03E-01	-0.243	6.17E-01	7.48E-01	-0.209	3.25E-01	5.54E-01	0.034	8.76E-01	9.30E-01	0.277	1.58E-01	2.94E-01	-0.205	3.34E-01	5.07E-01	-0.482	3.82E-02	1.12E-01	0.014	9.29E-01	9.53E-01	-0.208	1.94E-01	3.15E-01	-0.222	1.95E-01	3.10E-01	0.193	4.48E-01	7.22E-01	0.059	7.84E-01	8.86E-01	-0.134	8.93E-01	9.57E-01	0.092	7.16E-01	8.52E-01	0.419	5.51E-02	1.57E-01	0.326	1.35E-01	3.68E-01	0.144	4.41E-01	6.16E-01	0.239	1.31E-01	2.35E-01	0.096	5.46E-01	7.08E-01	0.007639192	0.015507747	0.008535771	0.013403598	0.033659613	0.043573103	3.87E-01	4.87E-01	1.74E-01	2.27E-01	3.51E-01	4.06E-01	7.30E-01	8.16E-01	2.60E-01	3.65E-01	3.11E-01	3.93E-01
OG0001378	magnesium transporter, putative (DUF803)	NA	-0.066	1.35E-01	1.84E-01	-0.114	1.17E-02	1.98E-02	-0.09	5.10E-03	7.83E-03	-0.142	1.85E-01	4.15E-01	-0.098	3.54E-01	5.67E-01	-0.12	1.09E-01	2.19E-01	-0.1	2.92E-01	4.55E-01	-0.192	9.98E-02	2.71E-01	-0.092	4.25E-01	5.97E-01	-0.064	4.97E-01	6.50E-01	-0.13	2.59E-01	4.24E-01	-0.066	5.64E-01	7.18E-01	-0.082	2.14E-01	3.24E-01	-0.161	4.81E-02	1.09E-01	-0.079	3.24E-01	4.55E-01	0.183	1.77E-01	4.59E-01	0.128	2.47E-01	4.52E-01	-0.056	6.14E-01	8.06E-01	0.173	2.04E-01	4.08E-01	0.074	5.02E-01	6.85E-01	-0.099	3.71E-01	6.29E-01	0.178	6.12E-02	1.56E-01	0.101	1.88E-01	3.10E-01	-0.077	3.14E-01	4.96E-01	0.582066604	0.619506152	0.736846923	0.749631668	0.324035787	0.347680311	2.34E-01	3.30E-01	3.72E-01	4.31E-01	1.25E-01	1.68E-01	3.64E-01	5.16E-01	4.51E-01	5.51E-01	1.66E-01	2.39E-01
OG0001379	melanoma-associated antigen G1-like protein	NA	-0.225	6.11E-04	1.49E-03	-0.164	1.00E-02	1.72E-02	-0.195	4.33E-05	8.90E-05	0.348	1.33E-02	8.19E-02	0.327	1.96E-02	8.13E-02	0.338	8.22E-04	4.99E-03	0.372	9.79E-04	7.20E-03	0.532	1.63E-04	3.26E-03	0.16	2.17E-01	3.83E-01	0.127	2.29E-01	3.83E-01	0.39	3.99E-03	1.98E-02	0.262	4.70E-02	1.30E-01	0.249	1.77E-03	6.51E-03	0.461	9.16E-06	1.06E-04	0.211	2.62E-02	6.23E-02	-0.343	5.44E-02	2.39E-01	-0.351	1.80E-02	8.06E-02	-0.008	9.55E-01	9.82E-01	-0.325	6.74E-02	1.96E-01	-0.327	2.62E-02	9.33E-02	-0.002	9.86E-01	9.96E-01	-0.334	7.59E-03	3.28E-02	-0.339	1.21E-03	5.90E-03	-0.005	9.57E-01	9.75E-01	5.09E-05	0.000226863	5.35E-05	0.000148724	1.06E-05	3.13E-05	1.83E-04	1.42E-03	1.07E-04	4.65E-04	2.55E-05	1.19E-04	5.05E-02	1.37E-01	2.86E-02	6.79E-02	3.78E-03	1.16E-02
OG0001382	Plant stearoyl-acyl-carrier-protein desaturase family protein	NA	-0.676	1.85E-01	2.42E-01	-1.602	5.33E-03	9.70E-03	-1.103	4.84E-03	7.46E-03	1.497	1.76E-01	4.04E-01	3.136	1.66E-02	7.21E-02	2.156	1.22E-02	4.14E-02	-2.88	3.48E-05	6.00E-04	0.011	9.94E-01	9.99E-01	2.891	1.67E-04	2.13E-03	-5.111	5.97E-09	5.49E-07	0.044	9.94E-01	9.99E-01	5.154	5.04E-08	2.72E-06	-3.743	5.06E-09	1.54E-07	0.082	9.14E-01	9.49E-01	3.825	5.21E-08	1.10E-06	0.121	9.12E-01	9.70E-01	-2.142	2.31E-02	9.62E-02	-2.263	2.04E-02	1.21E-01	0.556	7.03E-01	8.44E-01	-4.181	2.07E-04	2.52E-03	-4.737	1.47E-04	4.71E-03	0.189	8.30E-01	9.04E-01	-2.974	1.31E-04	9.71E-04	-3.163	1.06E-04	1.59E-03	1.27E-06	1.03E-05	9.34E-12	1.90E-10	4.18E-11	5.37E-10	2.97E-05	3.42E-04	2.13E-10	7.70E-09	1.17E-09	2.37E-08	1.88E-02	6.92E-02	2.78E-05	2.67E-04	2.04E-05	1.59E-04
OG0001383	P-loop containing nucleoside triphosphate hydrolases superfamily protein	NA	0.457	2.91E-02	4.76E-02	0.799	3.20E-04	7.50E-04	0.628	8.19E-05	1.61E-04	-1.964	1.53E-06	1.29E-04	-1.627	2.10E-05	5.07E-04	-1.798	4.97E-09	2.70E-07	0.279	2.43E-01	4.02E-01	-1.816	1.07E-06	7.40E-05	-2.095	3.43E-08	2.66E-06	1.064	6.20E-05	7.35E-04	-1.044	1.41E-03	8.84E-03	-2.108	1.36E-08	9.59E-07	0.671	6.77E-04	2.93E-03	-1.433	3.60E-07	7.18E-06	-2.104	1.66E-11	1.25E-09	1.582	1.37E-03	2.22E-02	2.048	6.97E-07	5.05E-05	0.467	2.14E-01	4.64E-01	1.147	1.63E-02	7.50E-02	1.729	7.47E-06	1.87E-04	0.583	1.30E-01	3.61E-01	1.37	1.22E-04	1.31E-03	1.893	1.05E-09	5.56E-08	0.522	5.44E-02	1.52E-01	1.32E-06	1.06E-05	3.80E-09	3.40E-08	1.83E-09	1.44E-08	1.40E-07	5.01E-06	1.49E-10	5.82E-09	1.08E-10	3.09E-09	3.84E-06	1.39E-04	1.13E-07	2.95E-06	6.35E-09	1.91E-07
OG0001384	AAA-type ATPase family protein	NA	-0.142	1.61E-02	2.80E-02	-0.132	2.57E-02	4.02E-02	-0.137	1.28E-03	2.14E-03	0.305	2.18E-02	1.12E-01	0.28	3.47E-02	1.22E-01	0.293	1.94E-03	9.91E-03	-0.134	2.48E-01	4.06E-01	0.239	9.28E-02	2.59E-01	0.372	1.06E-02	4.52E-02	-0.015	8.99E-01	9.40E-01	0.273	5.64E-02	1.43E-01	0.287	4.53E-02	1.27E-01	-0.074	3.52E-01	4.71E-01	0.256	1.08E-02	3.36E-02	0.33	1.34E-03	5.58E-03	-0.327	5.31E-02	2.36E-01	-0.298	3.20E-02	1.19E-01	0.029	8.32E-01	9.28E-01	-0.234	1.62E-01	3.50E-01	-0.296	3.35E-02	1.11E-01	-0.062	6.46E-01	8.26E-01	-0.28	1.67E-02	5.97E-02	-0.297	2.43E-03	1.05E-02	-0.017	8.57E-01	9.22E-01	0.035792838	0.056913311	0.024898381	0.034773573	0.002801593	0.004599129	3.66E-02	8.10E-02	2.88E-02	5.09E-02	4.96E-03	1.06E-02	7.33E-02	1.77E-01	4.99E-02	1.04E-01	8.04E-03	2.11E-02
OG0001385	Cysteine/Histidine-rich C1 domain family protein	NA	-0.08	5.75E-01	6.39E-01	-0.032	8.26E-01	8.56E-01	-0.055	5.79E-01	6.21E-01	-0.3	1.00E+00	1.00E+00	-1.767	2.22E-01	4.20E-01	-1.268	2.12E-01	3.53E-01	-0.174	5.24E-01	6.76E-01	-0.405	1.00E+00	1.00E+00	-0.231	1.00E+00	1.00E+00	-0.159	5.63E-01	7.04E-01	-1.864	2.06E-01	3.62E-01	-1.705	2.30E-01	4.00E-01	-0.171	7.56E-01	8.27E-01	-1.37	2.10E-01	3.34E-01	-1.199	2.12E-01	3.31E-01	0.477	1.00E+00	1.00E+00	0.268	1.00E+00	1.00E+00	-0.21	8.75E-01	9.49E-01	1.618	2.50E-01	4.65E-01	1.809	2.21E-01	4.10E-01	0.191	6.02E-01	8.00E-01	1.29	2.26E-01	3.93E-01	1.272	2.11E-01	3.39E-01	-0.018	9.42E-01	9.67E-01	0.042140796	0.065460216	0.080079908	0.098986107	0.019937452	0.02706399	8.14E-01	8.57E-01	6.72E-01	7.11E-01	4.37E-01	4.93E-01	9.88E-01	9.92E-01	6.69E-01	7.41E-01	3.98E-01	4.81E-01
OG0001386	Biotin/lipoate A/B protein ligase family	NA	0.583	3.27E-04	8.49E-04	0.444	5.78E-03	1.05E-02	0.515	1.59E-05	3.47E-05	0.559	9.55E-02	2.79E-01	0.75	2.77E-02	1.04E-01	0.657	6.34E-03	2.51E-02	0.539	7.68E-02	1.78E-01	0.833	2.02E-02	9.60E-02	0.294	3.91E-01	5.66E-01	0.272	3.81E-01	5.43E-01	0.901	1.38E-02	5.04E-02	0.63	7.11E-02	1.74E-01	0.408	5.76E-02	1.13E-01	0.871	7.85E-04	4.05E-03	0.464	5.60E-02	1.15E-01	-0.787	4.94E-02	2.28E-01	-0.452	1.80E-01	3.70E-01	0.335	3.14E-01	5.70E-01	-1.112	6.74E-03	4.04E-02	-0.579	9.08E-02	2.24E-01	0.532	1.18E-01	3.42E-01	-0.95	1.00E-03	6.84E-03	-0.52	2.87E-02	7.34E-02	0.43	6.68E-02	1.75E-01	0.045327067	0.069560901	0.002319742	0.004206915	0.000349131	0.000706713	4.85E-02	1.00E-01	1.92E-02	3.62E-02	3.19E-03	7.30E-03	1.39E-01	2.73E-01	2.67E-02	6.45E-02	4.11E-03	1.24E-02
OG0001387	filament-like protein (DUF869)	NA	-0.027	6.69E-01	7.24E-01	-0.114	7.45E-02	1.05E-01	-0.07	1.18E-01	1.46E-01	0.208	1.34E-01	3.45E-01	0.461	1.59E-03	1.33E-02	0.334	1.36E-03	7.55E-03	-0.195	9.54E-02	2.07E-01	0.111	4.34E-01	6.51E-01	0.306	3.50E-02	1.07E-01	0.21	7.41E-02	1.69E-01	0.566	2.44E-04	2.28E-03	0.356	1.51E-02	5.66E-02	0.007	9.35E-01	9.57E-01	0.338	2.95E-03	1.20E-02	0.331	3.57E-03	1.26E-02	-0.169	2.90E-01	5.88E-01	-0.221	9.36E-02	2.44E-01	-0.052	6.87E-01	8.53E-01	-0.752	2.63E-05	7.00E-04	-0.364	7.37E-03	3.74E-02	0.388	4.50E-03	5.05E-02	-0.46	4.22E-04	3.51E-03	-0.292	4.77E-03	1.79E-02	0.168	9.42E-02	2.21E-01	0.129932739	0.169991625	0.001398984	0.002669328	0.00362525	0.005808869	7.40E-02	1.38E-01	1.34E-03	3.84E-03	5.74E-03	1.20E-02	2.41E-01	3.91E-01	4.56E-04	2.60E-03	1.47E-03	5.36E-03
OG0001388	Cytidine/deoxycytidylate deaminase family protein	NA	-0.311	1.28E-04	3.65E-04	-0.219	4.83E-03	8.88E-03	-0.265	7.32E-06	1.67E-05	-0.072	6.98E-01	8.52E-01	-0.12	5.20E-01	7.13E-01	-0.096	4.60E-01	6.10E-01	0.186	2.67E-01	4.27E-01	0.02	9.23E-01	9.66E-01	-0.166	4.15E-01	5.88E-01	0.068	6.85E-01	7.95E-01	-0.086	6.72E-01	7.95E-01	-0.153	4.51E-01	6.24E-01	0.127	2.75E-01	3.93E-01	-0.033	8.12E-01	8.78E-01	-0.16	2.59E-01	3.84E-01	-0.096	6.85E-01	8.69E-01	0.129	5.04E-01	6.93E-01	0.225	2.47E-01	5.01E-01	0.134	5.69E-01	7.52E-01	0.115	5.52E-01	7.24E-01	-0.02	9.19E-01	9.71E-01	0.019	9.06E-01	9.50E-01	0.122	3.64E-01	5.04E-01	0.103	4.45E-01	6.21E-01	0.102155117	0.138324449	0.161089222	0.185794302	0.028361133	0.037298388	4.98E-01	5.89E-01	7.34E-01	7.67E-01	4.16E-01	4.72E-01	4.71E-01	6.12E-01	7.43E-01	8.02E-01	5.67E-01	6.38E-01
OG0001389	chromatin remodeling factor18	NA	-0.235	9.49E-04	2.21E-03	-0.26	3.01E-04	7.10E-04	-0.248	3.12E-06	7.49E-06	-0.088	5.88E-01	7.84E-01	0.144	3.80E-01	5.93E-01	0.027	8.11E-01	8.83E-01	-0.254	7.85E-02	1.80E-01	-0.205	2.20E-01	4.40E-01	0.049	7.75E-01	8.66E-01	0.252	8.02E-02	1.80E-01	0.263	1.20E-01	2.45E-01	0.011	9.50E-01	9.74E-01	0	9.98E-01	9.99E-01	0.028	8.22E-01	8.85E-01	0.028	8.24E-01	8.83E-01	0.205	3.20E-01	6.15E-01	0.046	7.83E-01	8.86E-01	-0.159	3.53E-01	6.07E-01	-0.263	2.05E-01	4.10E-01	-0.102	5.45E-01	7.20E-01	0.161	3.47E-01	6.06E-01	-0.029	8.44E-01	9.13E-01	-0.028	8.18E-01	8.87E-01	0.001	9.93E-01	9.96E-01	0.195799908	0.240951711	0.231417288	0.257858201	0.981988427	0.983031911	1.79E-01	2.69E-01	1.24E-01	1.72E-01	9.70E-01	9.74E-01	5.59E-01	6.84E-01	5.82E-01	6.66E-01	9.71E-01	9.77E-01
OG0001391	presequence protease 2	NA	0.261	8.31E-03	1.54E-02	0.236	1.64E-02	2.69E-02	0.248	4.92E-04	8.72E-04	0	9.99E-01	1.00E+00	-0.376	1.11E-01	2.68E-01	-0.188	2.53E-01	4.01E-01	-0.564	1.52E-03	9.86E-03	-0.282	1.70E-01	3.77E-01	0.282	1.70E-01	3.25E-01	-0.581	1.16E-03	7.23E-03	-0.668	2.05E-03	1.19E-02	-0.088	6.66E-01	7.99E-01	-0.572	1.36E-05	1.14E-04	-0.475	1.75E-03	7.77E-03	0.097	4.98E-01	6.19E-01	0.139	6.36E-01	8.41E-01	-0.047	8.45E-01	9.22E-01	-0.186	4.41E-01	6.78E-01	0.537	7.41E-02	2.09E-01	0.322	1.87E-01	3.65E-01	-0.215	3.74E-01	6.31E-01	0.338	1.03E-01	2.29E-01	0.137	4.13E-01	5.52E-01	-0.201	2.33E-01	4.09E-01	0.007841866	0.015846332	0.00079198	0.001617031	6.26E-05	0.000151087	6.16E-03	2.05E-02	2.30E-04	8.82E-04	3.60E-05	1.57E-04	7.40E-01	8.22E-01	4.12E-01	5.15E-01	2.54E-01	3.35E-01
OG0001393	DNA/RNA polymerases superfamily protein	NA	-0.008	9.20E-01	9.37E-01	-0.151	7.68E-02	1.08E-01	-0.079	1.86E-01	2.22E-01	-0.264	1.54E-01	3.73E-01	-0.628	1.30E-03	1.15E-02	-0.446	1.51E-03	8.17E-03	0.217	1.81E-01	3.27E-01	-0.157	4.26E-01	6.43E-01	-0.374	6.41E-02	1.65E-01	-0.122	4.51E-01	6.10E-01	-0.688	1.10E-03	7.36E-03	-0.567	6.35E-03	2.96E-02	0.048	6.87E-01	7.75E-01	-0.423	5.35E-03	1.93E-02	-0.47	2.25E-03	8.55E-03	0.065	7.74E-01	9.12E-01	0.331	8.15E-02	2.24E-01	0.266	1.56E-01	3.89E-01	0.52	2.67E-02	1.05E-01	0.665	9.16E-04	7.80E-03	0.145	4.34E-01	6.80E-01	0.292	7.87E-02	1.88E-01	0.498	5.53E-04	3.11E-03	0.205	1.28E-01	2.71E-01	0.130768019	0.171005263	0.007611513	0.012115148	0.003248051	0.005257526	1.47E-01	2.32E-01	6.07E-03	1.37E-02	5.88E-03	1.23E-02	1.32E-01	2.64E-01	5.70E-03	1.95E-02	2.06E-03	7.06E-03
OG0001394	SNF2 domain-containing protein / helicase domain-containing protein / zinc finger protein-like protein	NA	0.269	1.76E-04	4.87E-04	0.271	1.58E-04	3.96E-04	0.27	4.83E-07	1.31E-06	0.185	2.55E-01	5.00E-01	0.145	3.71E-01	5.84E-01	0.165	1.44E-01	2.67E-01	-0.516	1.22E-04	1.53E-03	-0.068	6.44E-01	8.11E-01	0.448	4.19E-03	2.26E-02	-0.051	6.78E-01	7.89E-01	0.12	4.17E-01	5.88E-01	0.171	2.53E-01	4.28E-01	-0.283	3.09E-03	1.04E-02	0.026	8.15E-01	8.80E-01	0.309	7.44E-03	2.28E-02	0.067	7.30E-01	8.90E-01	-0.271	9.32E-02	2.44E-01	-0.338	3.87E-02	1.78E-01	-0.284	1.47E-01	3.28E-01	-0.097	5.40E-01	7.16E-01	0.187	2.42E-01	5.03E-01	-0.109	4.43E-01	6.17E-01	-0.184	1.17E-01	2.17E-01	-0.075	5.18E-01	6.85E-01	0.001522866	0.004018602	0.004959223	0.008257192	0.010129996	0.014693798	3.01E-04	2.06E-03	1.53E-03	4.29E-03	4.08E-03	9.02E-03	6.01E-02	1.54E-01	1.01E-01	1.78E-01	2.79E-01	3.61E-01
OG0001395	Membrane fusion protein Use1	NA	-0.147	1.48E-01	1.99E-01	-0.211	4.20E-02	6.28E-02	-0.179	1.45E-02	2.09E-02	-0.184	4.48E-01	6.80E-01	0.434	7.94E-02	2.14E-01	0.124	4.79E-01	6.29E-01	0.179	3.96E-01	5.62E-01	-0.094	7.12E-01	8.55E-01	-0.273	2.86E-01	4.60E-01	-0.401	6.38E-02	1.52E-01	0.234	3.61E-01	5.34E-01	0.636	1.66E-02	6.08E-02	-0.109	4.89E-01	6.05E-01	0.07	7.14E-01	8.05E-01	0.179	3.50E-01	4.81E-01	-0.103	7.34E-01	8.92E-01	0.28	2.59E-01	4.66E-01	0.382	1.30E-01	3.52E-01	-0.54	8.07E-02	2.22E-01	-0.399	1.13E-01	2.59E-01	0.141	5.73E-01	7.80E-01	-0.32	1.45E-01	2.91E-01	-0.058	7.44E-01	8.31E-01	0.262	1.46E-01	2.97E-01	0.343600562	0.392483999	0.037322688	0.049934379	0.157953048	0.178634216	5.09E-01	5.99E-01	9.42E-02	1.37E-01	6.08E-01	6.54E-01	2.36E-01	3.86E-01	1.77E-01	2.73E-01	2.67E-01	3.49E-01
OG0001396	CTC-interacting domain 3	NA	0.075	2.13E-01	2.75E-01	0.131	3.38E-02	5.15E-02	0.103	1.80E-02	2.55E-02	-0.107	4.65E-01	6.95E-01	0.216	1.45E-01	3.20E-01	0.054	6.05E-01	7.33E-01	-0.11	4.09E-01	5.74E-01	-0.16	3.22E-01	5.51E-01	-0.05	7.56E-01	8.52E-01	-0.073	5.80E-01	7.17E-01	0.18	2.65E-01	4.31E-01	0.254	1.21E-01	2.53E-01	-0.091	3.32E-01	4.52E-01	0.01	9.29E-01	9.59E-01	0.101	3.76E-01	5.07E-01	0.083	6.61E-01	8.57E-01	0.114	4.60E-01	6.58E-01	0.031	8.41E-01	9.32E-01	-0.221	2.46E-01	4.60E-01	-0.214	1.69E-01	3.41E-01	0.007	9.65E-01	9.87E-01	-0.069	6.06E-01	7.48E-01	-0.05	6.47E-01	7.57E-01	0.019	8.63E-01	9.25E-01	0.384136039	0.43118805	0.470394089	0.49344064	0.305628771	0.329255178	5.47E-01	6.33E-01	4.52E-01	5.10E-01	5.40E-01	5.91E-01	7.58E-01	8.36E-01	6.16E-01	6.95E-01	8.60E-01	8.88E-01
OG0001398	secretion-associated RAS 1B	NA	-0.357	2.59E-07	1.48E-06	-0.587	1.08E-12	2.09E-11	-0.472	1.41E-13	1.32E-12	0.097	4.85E-01	7.11E-01	0.326	2.32E-02	9.16E-02	0.212	5.37E-02	1.29E-01	-0.165	1.27E-01	2.55E-01	0.015	9.09E-01	9.60E-01	0.18	1.73E-01	3.28E-01	-0.379	9.51E-04	6.24E-03	0.137	2.98E-01	4.69E-01	0.515	2.95E-04	2.78E-03	-0.272	2.88E-03	9.78E-03	0.076	4.74E-01	6.05E-01	0.348	1.95E-03	7.60E-03	0.039	8.22E-01	9.33E-01	-0.142	3.17E-01	5.27E-01	-0.181	2.04E-01	4.52E-01	-0.225	1.99E-01	4.02E-01	-0.359	1.47E-02	6.18E-02	-0.134	3.46E-01	6.05E-01	-0.093	4.85E-01	6.55E-01	-0.251	2.51E-02	6.64E-02	-0.158	1.51E-01	3.03E-01	0.306008801	0.354676047	0.000291856	0.000666702	0.006174536	0.009395108	2.24E-01	3.20E-01	8.51E-04	2.60E-03	1.71E-03	4.25E-03	3.47E-01	4.99E-01	8.67E-02	1.58E-01	5.49E-02	9.82E-02
OG0001399	Glutamyl-tRNA reductase family protein	NA	0.024	7.46E-01	7.92E-01	-0.044	5.63E-01	6.21E-01	-0.01	8.56E-01	8.76E-01	0.206	2.54E-01	4.99E-01	0.37	4.41E-02	1.44E-01	0.288	2.56E-02	7.31E-02	0.489	1.05E-03	7.55E-03	0.45	1.11E-02	6.36E-02	-0.038	8.21E-01	8.96E-01	0.185	1.88E-01	3.32E-01	0.463	9.29E-03	3.74E-02	0.277	1.09E-01	2.36E-01	0.337	1.45E-03	5.54E-03	0.457	5.05E-04	2.82E-03	0.119	3.30E-01	4.62E-01	-0.465	4.07E-02	2.02E-01	-0.119	5.09E-01	6.97E-01	0.345	6.15E-02	2.33E-01	-0.366	1.04E-01	2.63E-01	-0.372	4.50E-02	1.37E-01	-0.006	9.72E-01	9.91E-01	-0.415	1.08E-02	4.30E-02	-0.246	6.00E-02	1.31E-01	0.17	1.89E-01	3.54E-01	0.013671839	0.025277608	0.009224694	0.014330931	0.002010102	0.00339851	2.24E-03	9.48E-03	1.36E-03	3.88E-03	4.84E-04	1.44E-03	9.05E-02	2.03E-01	6.54E-02	1.28E-01	3.50E-02	6.87E-02
OG0001400	Ribosomal protein S5 family protein	NA	-0.501	3.84E-05	1.24E-04	-0.495	4.99E-05	1.38E-04	-0.498	6.29E-08	1.95E-07	0.443	1.03E-01	2.93E-01	-0.044	8.70E-01	9.38E-01	0.2	2.92E-01	4.46E-01	0.265	2.72E-01	4.32E-01	0.575	5.37E-02	1.84E-01	0.31	2.92E-01	4.67E-01	0.149	5.40E-01	6.87E-01	0.031	9.16E-01	9.53E-01	-0.118	6.87E-01	8.13E-01	0.208	2.20E-01	3.31E-01	0.304	1.41E-01	2.46E-01	0.096	6.40E-01	7.43E-01	-0.359	2.78E-01	5.79E-01	-0.473	8.49E-02	2.29E-01	-0.114	6.71E-01	8.46E-01	0.428	1.98E-01	4.01E-01	-0.089	7.40E-01	8.56E-01	-0.517	6.15E-02	2.42E-01	0.034	8.83E-01	9.37E-01	-0.281	1.45E-01	2.55E-01	-0.315	1.04E-01	2.35E-01	0.046905625	0.071579199	0.003900403	0.006666254	0.000833556	0.001544582	1.44E-01	2.29E-01	3.61E-01	4.20E-01	2.66E-01	3.20E-01	2.22E-01	3.72E-01	1.66E-01	2.60E-01	1.50E-01	2.20E-01
OG0001401	FAD/NAD(P)-binding oxidoreductase family protein	NA	0.227	7.72E-02	1.12E-01	0.213	9.62E-02	1.33E-01	0.22	1.58E-02	2.26E-02	1.002	1.13E-04	3.02E-03	0.88	5.37E-04	5.97E-03	0.941	7.25E-07	1.70E-05	-0.625	1.94E-03	1.19E-02	0.694	4.03E-03	3.14E-02	1.319	1.16E-06	4.35E-05	0.101	5.95E-01	7.29E-01	0.928	2.11E-04	2.04E-03	0.827	8.77E-04	6.49E-03	-0.264	6.75E-02	1.29E-01	0.811	2.15E-05	2.13E-04	1.075	1.58E-07	2.85E-06	-0.806	9.56E-03	8.03E-02	-1.069	8.36E-05	1.79E-03	-0.263	2.86E-01	5.41E-01	-0.9	4.20E-03	2.91E-02	-0.873	9.07E-04	7.75E-03	0.028	9.10E-01	9.68E-01	-0.853	1.44E-04	1.49E-03	-0.971	7.96E-07	1.43E-05	-0.118	4.85E-01	6.57E-01	1.69E-07	1.88E-06	1.29E-08	9.82E-08	8.39E-09	5.45E-08	4.79E-06	8.23E-05	7.69E-07	7.48E-06	7.69E-07	6.02E-06	3.96E-04	4.46E-03	5.91E-05	4.92E-04	3.71E-06	3.89E-05
OG0001402	beta-glucosidase 45	NA	-0.117	4.64E-01	5.34E-01	0.131	4.12E-01	4.76E-01	0.007	9.49E-01	9.55E-01	0.577	1.80E-01	4.09E-01	1.037	1.79E-02	7.62E-02	0.808	9.60E-03	3.44E-02	0.465	1.44E-01	2.80E-01	0.814	8.24E-02	2.41E-01	0.349	4.52E-01	6.21E-01	0.258	4.10E-01	5.72E-01	1.168	1.42E-02	5.15E-02	0.909	5.36E-02	1.42E-01	0.359	1.09E-01	1.88E-01	0.99	3.38E-03	1.33E-02	0.63	5.55E-02	1.14E-01	-0.78	1.40E-01	4.06E-01	-0.516	2.55E-01	4.60E-01	0.264	4.83E-01	7.12E-01	-1.117	3.68E-02	1.31E-01	-1.013	2.81E-02	9.81E-02	0.103	7.82E-01	9.05E-01	-0.948	1.20E-02	4.67E-02	-0.766	1.80E-02	5.12E-02	0.182	4.89E-01	6.59E-01	0.005354072	0.011518228	0.000940899	0.001881399	3.70E-05	9.47E-05	1.43E-01	2.27E-01	4.63E-02	7.56E-02	1.10E-02	2.10E-02	3.30E-01	4.83E-01	1.11E-01	1.92E-01	3.02E-02	6.10E-02
OG0001403	Flavin-binding monooxygenase family protein	NA	0.07	3.00E-01	3.69E-01	-0.033	6.26E-01	6.79E-01	0.019	6.95E-01	7.30E-01	-0.213	1.97E-01	4.30E-01	-0.203	2.17E-01	4.15E-01	-0.208	7.51E-02	1.66E-01	-0.121	3.84E-01	5.50E-01	-0.273	1.12E-01	2.90E-01	-0.152	3.71E-01	5.47E-01	-0.312	2.88E-02	8.36E-02	-0.357	3.91E-02	1.09E-01	-0.046	7.88E-01	8.80E-01	-0.216	3.07E-02	6.81E-02	-0.315	1.08E-02	3.37E-02	-0.099	4.09E-01	5.39E-01	0.138	5.02E-01	7.60E-01	0.238	1.63E-01	3.47E-01	0.1	5.51E-01	7.62E-01	0.346	9.82E-02	2.53E-01	0.155	3.61E-01	5.60E-01	-0.191	2.59E-01	5.20E-01	0.242	1.01E-01	2.26E-01	0.197	1.05E-01	2.00E-01	-0.045	7.02E-01	8.23E-01	0.301953707	0.350608697	0.18973702	0.215027173	0.053150463	0.066010651	2.70E-01	3.69E-01	6.57E-02	1.01E-01	1.90E-02	3.36E-02	3.62E-01	5.13E-01	3.08E-01	4.14E-01	1.91E-01	2.66E-01
OG0001405	myosin heavy chain-like protein	NA	0.04	6.36E-01	6.94E-01	-0.089	2.94E-01	3.55E-01	-0.025	6.81E-01	7.17E-01	0.214	2.97E-01	5.43E-01	0.364	7.90E-02	2.13E-01	0.289	4.84E-02	1.20E-01	0.306	6.73E-02	1.62E-01	0.369	7.27E-02	2.23E-01	0.062	7.56E-01	8.52E-01	0.428	1.20E-02	4.37E-02	0.58	5.99E-03	2.70E-02	0.151	4.51E-01	6.24E-01	0.367	2.50E-03	8.71E-03	0.475	1.56E-03	7.05E-03	0.107	4.47E-01	5.73E-01	0.011	9.67E-01	9.92E-01	-0.289	1.71E-01	3.59E-01	-0.3	1.54E-01	3.87E-01	-0.302	2.39E-01	4.52E-01	-0.384	7.09E-02	1.87E-01	-0.082	6.94E-01	8.57E-01	-0.146	4.14E-01	5.91E-01	-0.337	2.50E-02	6.63E-02	-0.191	1.94E-01	3.61E-01	0.000354124	0.001175781	1.37E-05	4.46E-05	5.30E-07	2.20E-06	9.87E-02	1.71E-01	8.56E-03	1.84E-02	1.39E-03	3.57E-03	2.11E-01	3.59E-01	1.75E-01	2.71E-01	6.11E-02	1.07E-01
OG0001406	DNA mismatch repair protein MutS, type 2	NA	0.367	2.80E-06	1.20E-05	0.497	5.18E-09	3.55E-08	0.432	2.54E-11	1.41E-10	-0.103	5.46E-01	7.54E-01	0.002	9.89E-01	9.97E-01	-0.05	6.76E-01	7.89E-01	-0.431	3.40E-03	1.82E-02	-0.317	6.20E-02	2.02E-01	0.114	4.96E-01	6.58E-01	0.158	2.60E-01	4.18E-01	0.08	6.28E-01	7.63E-01	-0.078	6.42E-01	7.82E-01	-0.136	2.13E-01	3.23E-01	-0.118	3.64E-01	5.01E-01	0.018	8.88E-01	9.28E-01	0.181	3.80E-01	6.68E-01	0.078	6.40E-01	7.93E-01	-0.103	5.45E-01	7.58E-01	-0.314	1.29E-01	3.02E-01	0.102	5.40E-01	7.16E-01	0.416	1.78E-02	1.16E-01	-0.068	6.53E-01	7.83E-01	0.09	4.67E-01	6.02E-01	0.158	2.15E-01	3.88E-01	0.005077642	0.01100662	0.001124598	0.002204731	0.013326465	0.018824098	1.07E-02	3.15E-02	3.51E-02	6.01E-02	4.17E-01	4.73E-01	6.75E-01	7.75E-01	1.63E-01	2.56E-01	4.20E-01	5.02E-01
OG0001407	Membrane insertion protein, OxaA/YidC with tetratricopeptide repeat domain-containing protein	NA	0.15	1.14E-01	1.59E-01	0.472	7.57E-06	2.50E-05	0.312	5.14E-05	1.05E-04	-0.003	9.92E-01	9.99E-01	-0.086	7.11E-01	8.44E-01	-0.044	8.01E-01	8.76E-01	-0.374	7.30E-02	1.71E-01	-0.171	4.77E-01	6.85E-01	0.203	4.19E-01	5.92E-01	-0.194	3.39E-01	5.02E-01	-0.177	4.60E-01	6.27E-01	0.017	9.44E-01	9.70E-01	-0.287	6.23E-02	1.21E-01	-0.175	3.28E-01	4.64E-01	0.112	5.46E-01	6.62E-01	0.024	9.33E-01	9.79E-01	-0.003	9.91E-01	9.98E-01	-0.027	9.09E-01	9.63E-01	0.162	5.80E-01	7.60E-01	0.059	8.09E-01	8.96E-01	-0.102	6.67E-01	8.40E-01	0.094	6.61E-01	7.88E-01	0.027	8.83E-01	9.29E-01	-0.067	7.00E-01	8.22E-01	0.010082878	0.019555469	0.01553849	0.022789248	0.003941846	0.006263603	1.96E-01	2.89E-01	3.58E-01	4.18E-01	1.66E-01	2.13E-01	9.93E-01	9.96E-01	9.86E-01	9.90E-01	8.96E-01	9.18E-01
OG0001408	Leucine-rich repeat (LRR) family protein	NA	0.414	1.91E-04	5.23E-04	0.38	5.34E-04	1.20E-03	0.397	1.38E-06	3.51E-06	-0.058	8.17E-01	9.19E-01	0.162	5.17E-01	7.11E-01	0.052	7.62E-01	8.49E-01	-0.492	3.10E-02	9.24E-02	-0.291	2.62E-01	4.88E-01	0.201	4.48E-01	6.16E-01	-0.027	9.03E-01	9.42E-01	0.144	5.78E-01	7.24E-01	0.17	5.19E-01	6.82E-01	-0.259	1.04E-01	1.82E-01	-0.074	6.88E-01	7.85E-01	0.185	3.24E-01	4.55E-01	0.476	1.00E-01	3.38E-01	-0.109	6.48E-01	7.99E-01	-0.586	1.67E-02	1.07E-01	0.073	7.98E-01	9.02E-01	-0.256	2.91E-01	4.88E-01	-0.329	1.69E-01	4.18E-01	0.275	1.69E-01	3.23E-01	-0.183	2.75E-01	4.11E-01	-0.458	7.46E-03	3.74E-02	0.084386921	0.117164126	0.179075022	0.204188585	0.094152615	0.111039109	9.17E-02	1.62E-01	2.57E-01	3.15E-01	2.53E-01	3.07E-01	5.34E-02	1.42E-01	8.80E-02	1.60E-01	2.56E-02	5.36E-02
OG0001409	O-Glycosyl hydrolases family 17 protein	NA	-0.439	5.77E-05	1.79E-04	-0.554	1.38E-06	5.34E-06	-0.496	7.46E-09	2.67E-08	0.199	4.15E-01	6.54E-01	0.372	1.33E-01	3.03E-01	0.285	9.98E-02	2.05E-01	0.169	4.26E-01	5.88E-01	0.284	2.81E-01	5.09E-01	0.115	6.62E-01	7.87E-01	0.317	1.41E-01	2.70E-01	0.531	4.92E-02	1.29E-01	0.213	4.21E-01	5.95E-01	0.243	1.03E-01	1.80E-01	0.407	2.97E-02	7.46E-02	0.163	3.72E-01	5.03E-01	0.211	4.50E-01	7.23E-01	-0.34	1.44E-01	3.22E-01	-0.552	1.83E-02	1.13E-01	-0.048	8.63E-01	9.38E-01	-0.485	4.12E-02	1.29E-01	-0.437	5.91E-02	2.35E-01	0.082	6.71E-01	7.96E-01	-0.412	1.29E-02	3.96E-02	-0.495	2.77E-03	1.82E-02	1.71E-05	9.08E-05	1.21E-07	6.85E-07	1.08E-09	9.05E-09	5.14E-01	6.03E-01	2.18E-01	2.75E-01	6.72E-02	9.80E-02	4.21E-02	1.21E-01	1.85E-02	4.87E-02	2.80E-03	9.08E-03
OG0001410	RNA-binding (RRM/RBD/RNP motifs) family protein	NA	0.12	4.12E-02	6.47E-02	0.223	3.18E-04	7.46E-04	0.172	1.21E-04	2.33E-04	0.217	1.29E-01	3.37E-01	0.035	8.01E-01	9.02E-01	0.126	2.13E-01	3.55E-01	0.095	4.50E-01	6.11E-01	0.264	9.00E-02	2.55E-01	0.169	2.72E-01	4.44E-01	0.114	3.64E-01	5.28E-01	0.093	5.46E-01	6.99E-01	-0.022	8.88E-01	9.37E-01	0.105	2.41E-01	3.55E-01	0.179	1.05E-01	1.97E-01	0.074	4.96E-01	6.17E-01	-0.049	7.78E-01	9.14E-01	-0.273	6.24E-02	1.87E-01	-0.223	1.24E-01	3.44E-01	0.018	9.16E-01	9.62E-01	-0.054	7.08E-01	8.34E-01	-0.072	6.16E-01	8.09E-01	-0.016	9.01E-01	9.47E-01	-0.163	1.14E-01	2.13E-01	-0.148	1.52E-01	3.05E-01	0.037012967	0.058563457	0.088997234	0.108677835	0.018527295	0.025349633	2.33E-01	3.29E-01	4.28E-01	4.86E-01	2.28E-01	2.80E-01	9.75E-02	2.14E-01	2.81E-01	3.87E-01	1.63E-01	2.35E-01
OG0001411	Class I glutamine amidotransferase-like superfamily protein	NA	-0.524	8.16E-02	1.18E-01	-0.57	6.24E-02	8.99E-02	-0.547	1.13E-02	1.66E-02	1.426	2.34E-02	1.17E-01	2.338	5.32E-04	5.91E-03	1.871	8.21E-05	7.92E-04	0.095	8.59E-01	9.12E-01	1.47	2.74E-02	1.19E-01	1.375	4.63E-02	1.31E-01	-0.885	1.04E-01	2.17E-01	1.927	5.74E-03	2.61E-02	2.812	1.96E-04	2.03E-03	-0.404	2.88E-01	4.06E-01	1.681	6.78E-04	3.58E-03	2.085	7.63E-05	5.20E-04	-2.499	4.54E-04	1.03E-02	-0.971	9.25E-02	2.43E-01	1.528	5.39E-03	5.35E-02	-2.926	7.74E-05	1.54E-03	-2.058	1.04E-03	8.59E-03	0.869	1.00E-01	3.17E-01	-2.698	6.84E-07	2.03E-05	-1.501	5.33E-04	3.03E-03	1.197	2.04E-03	1.46E-02	2.31E-05	0.00011782	1.48E-08	1.11E-07	8.63E-10	7.43E-09	6.86E-02	1.30E-01	1.07E-03	3.17E-03	2.70E-04	8.75E-04	1.43E-03	1.15E-02	3.29E-05	3.05E-04	3.83E-06	3.98E-05
OG0001412	SHV3-like 2	NA	0.891	1.15E-09	1.33E-08	0.556	1.73E-05	5.30E-05	0.724	6.94E-11	3.58E-10	0.521	4.28E-02	1.71E-01	0.663	1.12E-02	5.50E-02	0.592	2.44E-03	1.19E-02	-0.588	8.12E-03	3.45E-02	0.248	3.18E-01	5.46E-01	0.835	2.05E-03	1.35E-02	-0.195	3.64E-01	5.28E-01	0.576	2.36E-02	7.51E-02	0.771	4.31E-03	2.21E-02	-0.395	1.70E-02	4.22E-02	0.412	3.08E-02	7.68E-02	0.807	1.26E-04	7.88E-04	-0.038	8.95E-01	9.64E-01	-0.699	5.55E-03	3.66E-02	-0.661	8.38E-03	6.98E-02	-0.528	7.26E-02	2.06E-01	-0.716	4.68E-03	2.65E-02	-0.188	4.34E-01	6.80E-01	-0.283	1.96E-01	3.57E-01	-0.71	2.92E-04	1.86E-03	-0.426	2.16E-02	7.97E-02	0.005617569	0.011994842	0.002175055	0.00396334	0.000778832	0.001455393	3.64E-03	1.37E-02	1.14E-03	3.35E-03	5.14E-04	1.51E-03	3.89E-03	2.30E-02	1.39E-03	6.24E-03	6.84E-04	2.87E-03
OG0001413	DnaA initiator-associating protein	NA	-0.027	7.94E-01	8.33E-01	-0.06	5.68E-01	6.26E-01	-0.043	5.53E-01	5.96E-01	0.519	2.36E-02	1.18E-01	0.766	1.32E-03	1.16E-02	0.642	1.53E-04	1.30E-03	-0.103	6.06E-01	7.40E-01	0.465	6.51E-02	2.08E-01	0.568	2.47E-02	8.35E-02	-0.005	9.81E-01	9.89E-01	0.761	3.71E-03	1.87E-02	0.766	3.25E-03	1.78E-02	-0.054	6.97E-01	7.83E-01	0.613	8.11E-04	4.16E-03	0.667	2.84E-04	1.55E-03	-0.753	7.75E-03	7.00E-02	-0.443	4.79E-02	1.57E-01	0.31	1.65E-01	4.01E-01	-1.076	2.86E-04	4.14E-03	-0.666	4.08E-03	2.39E-02	0.409	7.01E-02	2.60E-01	-0.913	1.39E-05	2.22E-04	-0.554	6.50E-04	3.54E-03	0.359	2.22E-02	8.10E-02	0.034512503	0.055194226	0.002055979	0.003769218	5.45E-05	0.000133657	7.11E-02	1.34E-01	5.58E-03	1.28E-02	7.08E-04	2.00E-03	2.57E-02	8.59E-02	6.40E-04	3.42E-03	5.68E-05	3.75E-04
OG0001414	little nuclei1	NA	0.549	1.90E-07	1.12E-06	0.498	1.49E-06	5.71E-06	0.524	1.15E-10	5.68E-10	-0.285	1.91E-01	4.24E-01	-0.293	1.80E-01	3.67E-01	-0.289	5.88E-02	1.38E-01	0.117	4.35E-01	5.98E-01	-0.226	2.19E-01	4.39E-01	-0.343	6.60E-02	1.68E-01	0.78	5.58E-06	1.10E-04	0.096	6.00E-01	7.42E-01	-0.684	5.50E-04	4.53E-03	0.449	3.13E-04	1.56E-03	-0.065	6.42E-01	7.49E-01	-0.514	6.63E-04	3.13E-03	0.308	2.46E-01	5.43E-01	0.277	2.03E-01	3.99E-01	-0.031	8.85E-01	9.54E-01	-0.046	8.62E-01	9.38E-01	0.408	6.47E-02	1.76E-01	0.454	4.09E-02	1.88E-01	0.131	4.82E-01	6.52E-01	0.342	2.92E-02	7.45E-02	0.211	1.72E-01	3.32E-01	0.012525804	0.023447667	5.97E-06	2.14E-05	1.54E-05	4.34E-05	1.81E-01	2.71E-01	4.58E-05	2.28E-04	2.32E-04	7.69E-04	3.93E-01	5.43E-01	1.00E-01	1.77E-01	6.55E-02	1.13E-01
OG0001415	Exostosin family protein	NA	0.015	8.88E-01	9.12E-01	-0.172	1.16E-01	1.56E-01	-0.078	3.12E-01	3.57E-01	-0.174	5.06E-01	7.26E-01	-0.05	8.49E-01	9.26E-01	-0.111	5.49E-01	6.87E-01	0.209	5.94E-01	7.32E-01	-0.076	7.62E-01	8.84E-01	-0.285	2.67E-01	4.40E-01	0.725	1.91E-03	1.07E-02	0.286	2.57E-01	4.21E-01	-0.439	9.57E-02	2.15E-01	0.46	5.25E-03	1.60E-02	0.106	5.61E-01	6.80E-01	-0.354	6.29E-02	1.26E-01	0.292	3.67E-01	6.58E-01	0.127	6.41E-01	7.95E-01	-0.166	5.38E-01	7.53E-01	-0.15	6.44E-01	8.06E-01	0.129	6.37E-01	7.83E-01	0.278	3.07E-01	5.69E-01	0.072	7.54E-01	8.55E-01	0.125	5.17E-01	6.48E-01	0.053	7.79E-01	8.73E-01	0.202049256	0.247792033	0.014164236	0.021009217	0.021467503	0.028976721	4.67E-01	5.61E-01	2.39E-02	4.35E-02	1.63E-02	2.95E-02	6.59E-01	7.63E-01	7.45E-01	8.04E-01	8.05E-01	8.44E-01
OG0001416	Zn-dependent exopeptidases superfamily protein	NA	-0.199	9.99E-02	1.41E-01	-0.114	3.40E-01	4.03E-01	-0.157	6.61E-02	8.57E-02	0.15	6.16E-01	8.03E-01	0.048	8.70E-01	9.38E-01	0.098	6.34E-01	7.55E-01	-0.647	8.96E-03	3.72E-02	-0.166	5.60E-01	7.49E-01	0.481	1.01E-01	2.28E-01	-0.552	2.50E-02	7.51E-02	-0.219	4.42E-01	6.11E-01	0.334	2.49E-01	4.23E-01	-0.6	6.40E-04	2.80E-03	-0.194	3.25E-01	4.61E-01	0.406	4.52E-02	9.70E-02	0.259	4.82E-01	7.46E-01	-0.284	3.44E-01	5.53E-01	-0.542	7.85E-02	2.67E-01	0.176	6.30E-01	7.96E-01	-0.123	6.79E-01	8.13E-01	-0.299	3.27E-01	5.89E-01	0.218	3.88E-01	5.67E-01	-0.203	3.25E-01	4.64E-01	-0.421	4.85E-02	1.41E-01	0.02854396	0.04698913	0.031963033	0.043484126	0.002056606	0.003468422	2.75E-02	6.50E-02	1.92E-02	3.63E-02	2.46E-03	5.85E-03	1.84E-01	3.29E-01	3.54E-01	4.59E-01	1.25E-01	1.90E-01
OG0001417	response regulator 11	NA	-0.233	1.23E-01	1.69E-01	-0.43	6.89E-03	1.23E-02	-0.33	3.27E-03	5.16E-03	0.681	2.47E-02	1.21E-01	1.226	1.86E-04	2.71E-03	0.948	5.63E-05	5.90E-04	0.379	1.65E-01	3.07E-01	0.898	7.97E-03	5.09E-02	0.52	9.93E-02	2.25E-01	0.163	5.54E-01	6.98E-01	1.332	2.18E-04	2.09E-03	1.169	6.66E-04	5.25E-03	0.27	1.70E-01	2.69E-01	1.106	2.17E-05	2.14E-04	0.836	5.35E-04	2.62E-03	-0.77	1.05E-01	3.46E-01	-0.672	2.87E-02	1.12E-01	0.099	9.23E-01	9.69E-01	-0.807	9.81E-02	2.52E-01	-1.295	1.15E-04	1.62E-03	-0.488	2.44E-01	5.04E-01	-0.786	2.43E-02	7.92E-02	-0.977	4.50E-05	4.08E-04	-0.191	5.15E-01	6.83E-01	0.089686512	0.123404099	0.001581266	0.002977331	0.000171814	0.000375371	2.81E-02	6.61E-02	3.63E-04	1.28E-03	8.44E-05	3.23E-04	7.39E-02	1.78E-01	7.01E-04	3.69E-03	2.19E-04	1.13E-03
OG0001418	Chaperone DnaJ-domain superfamily protein	NA	-0.255	6.57E-05	2.01E-04	-0.246	1.10E-04	2.86E-04	-0.25	1.75E-07	5.08E-07	-0.228	9.65E-02	2.81E-01	-0.245	7.45E-02	2.05E-01	-0.237	1.44E-02	4.68E-02	0.287	1.42E-02	5.22E-02	-0.085	5.30E-01	7.27E-01	-0.372	8.75E-03	3.89E-02	0.147	1.98E-01	3.45E-01	-0.171	2.12E-01	3.69E-01	-0.318	2.35E-02	7.86E-02	0.217	7.69E-03	2.21E-02	-0.128	1.77E-01	2.93E-01	-0.345	6.34E-04	3.01E-03	0.039	8.15E-01	9.30E-01	0.289	3.92E-02	1.37E-01	0.249	8.04E-02	2.71E-01	0.245	1.53E-01	3.38E-01	0.245	7.81E-02	2.01E-01	0	9.97E-01	9.99E-01	0.142	2.34E-01	4.02E-01	0.267	7.20E-03	2.47E-02	0.125	2.05E-01	3.75E-01	0.021670679	0.037235939	0.009043984	0.014088914	0.000807897	0.00150374	1.15E-02	3.31E-02	8.91E-03	1.91E-02	1.33E-03	3.45E-03	5.52E-02	1.46E-01	6.34E-02	1.25E-01	2.22E-02	4.78E-02
OG0001419	SOB five-like 2	NA	-1.611	1.95E-12	5.68E-11	-2.045	2.34E-15	1.13E-13	-1.825	9.07E-19	3.51E-17	-0.19	6.32E-01	8.12E-01	0.29	4.73E-01	6.77E-01	0.047	8.72E-01	9.24E-01	1.266	6.83E-06	1.74E-04	0.452	1.27E-01	3.15E-01	-0.814	7.46E-03	3.46E-02	1.197	2.59E-05	3.67E-04	0.898	4.42E-03	2.13E-02	-0.299	3.15E-01	4.94E-01	1.234	6.53E-08	1.35E-06	0.674	4.54E-03	1.69E-02	-0.56	1.60E-02	4.23E-02	0.001	9.97E-01	1.00E+00	0.258	5.36E-01	7.17E-01	0.256	5.49E-01	7.61E-01	-0.406	4.33E-01	6.47E-01	-0.245	5.65E-01	7.32E-01	0.161	7.10E-01	8.65E-01	-0.197	5.96E-01	7.40E-01	0.009	9.76E-01	9.87E-01	0.205	5.07E-01	6.75E-01	1.53E-08	2.57E-07	2.89E-10	3.71E-09	6.68E-10	5.96E-09	3.04E-05	3.49E-04	9.35E-07	8.75E-06	3.83E-07	3.35E-06	7.44E-01	8.25E-01	8.69E-01	9.01E-01	7.90E-01	8.31E-01
OG0001420	ACT domain repeat 4	NA	-0.066	4.23E-01	4.93E-01	0.05	5.43E-01	6.03E-01	-0.008	8.90E-01	9.06E-01	-0.526	6.94E-03	5.36E-02	-0.199	2.88E-01	4.95E-01	-0.363	8.74E-03	3.20E-02	0.167	2.98E-01	4.61E-01	-0.442	2.72E-02	1.18E-01	-0.608	2.95E-03	1.75E-02	0.331	4.36E-02	1.14E-01	-0.033	8.66E-01	9.24E-01	-0.364	6.57E-02	1.64E-01	0.249	3.33E-02	7.27E-02	-0.238	9.12E-02	1.77E-01	-0.487	9.66E-04	4.25E-03	0.471	4.68E-02	2.21E-01	0.543	5.90E-03	3.80E-02	0.072	7.04E-01	8.62E-01	-0.058	8.02E-01	9.04E-01	0.285	1.36E-01	2.94E-01	0.343	7.79E-02	2.76E-01	0.207	2.15E-01	3.81E-01	0.414	3.44E-03	1.39E-02	0.207	1.33E-01	2.78E-01	0.026050374	0.043512747	0.002709423	0.004822629	0.00315846	0.00512778	1.11E-02	3.23E-02	8.80E-03	1.89E-02	3.12E-03	7.16E-03	2.04E-02	7.31E-02	2.08E-02	5.34E-02	1.03E-02	2.58E-02
OG0001421	Concanavalin A-like lectin protein kinase family protein	NA	0.476	2.55E-02	4.23E-02	0.564	1.05E-02	1.79E-02	0.519	9.16E-04	1.56E-03	0.885	1.64E-01	3.87E-01	0.323	6.41E-01	8.01E-01	0.627	1.70E-01	3.02E-01	-1.19	1.66E-03	1.05E-02	0.347	5.37E-01	7.32E-01	1.537	1.10E-02	4.64E-02	-0.871	2.09E-02	6.58E-02	-0.087	8.77E-01	9.30E-01	0.783	2.19E-01	3.87E-01	-1.037	1.50E-04	8.45E-04	0.153	7.04E-01	7.98E-01	1.19	6.13E-03	1.95E-02	-0.461	4.95E-01	7.56E-01	-1.081	9.03E-02	2.39E-01	-0.62	1.60E-01	3.94E-01	0.186	7.90E-01	8.98E-01	-0.549	4.24E-01	6.18E-01	-0.735	1.01E-01	3.18E-01	-0.16	7.38E-01	8.43E-01	-0.838	6.51E-02	1.40E-01	-0.677	2.94E-02	9.92E-02	0.002885028	0.006869137	0.00577823	0.00945486	0.000804022	0.001496724	2.45E-03	1.01E-02	2.32E-03	6.08E-03	2.95E-04	9.47E-04	1.38E-01	2.71E-01	1.48E-01	2.38E-01	3.70E-02	7.17E-02
OG0001422	cysteine-rich RLK (RECEPTOR-like protein kinase) 3	NA	0.861	2.57E-05	8.59E-05	0.886	1.53E-05	4.73E-05	0.873	1.93E-08	6.43E-08	-1.245	5.36E-04	9.50E-03	-1.306	2.90E-04	3.77E-03	-1.276	1.50E-06	3.12E-05	0.908	1.30E-03	8.79E-03	-0.871	4.10E-03	3.18E-02	-1.779	1.31E-06	4.83E-05	0.733	7.40E-03	3.02E-02	-0.997	1.18E-03	7.70E-03	-1.73	1.70E-06	4.67E-05	0.819	4.08E-05	2.84E-04	-0.934	2.35E-05	2.28E-04	-1.753	2.47E-10	1.20E-08	0.623	7.07E-02	2.77E-01	1.497	5.89E-06	2.41E-04	0.874	3.65E-03	4.23E-02	0.657	5.75E-02	1.76E-01	1.561	2.52E-06	7.92E-05	0.904	2.82E-03	3.64E-02	0.641	7.89E-03	3.38E-02	1.53	8.81E-10	4.79E-08	0.889	3.94E-05	7.29E-04	3.30E-06	2.29E-05	3.05E-08	2.05E-07	8.28E-11	9.61E-10	6.41E-06	1.04E-04	6.81E-08	9.63E-07	1.53E-09	3.00E-08	1.44E-05	3.75E-04	9.25E-08	2.48E-06	1.79E-09	6.50E-08
OG0001424	transcription factor IIIA	NA	-0.399	2.14E-06	9.43E-06	-0.205	7.09E-03	1.26E-02	-0.302	9.62E-07	2.50E-06	-0.085	6.43E-01	8.19E-01	0.099	5.90E-01	7.65E-01	0.007	9.57E-01	9.76E-01	0.274	7.14E-02	1.68E-01	0.051	7.77E-01	8.93E-01	-0.223	2.23E-01	3.90E-01	0.391	1.16E-02	4.25E-02	0.295	1.10E-01	2.30E-01	-0.097	5.94E-01	7.42E-01	0.333	3.59E-03	1.17E-02	0.173	1.94E-01	3.15E-01	-0.16	2.31E-01	3.52E-01	0.111	6.35E-01	8.41E-01	0.076	6.89E-01	8.27E-01	-0.035	8.56E-01	9.40E-01	-0.251	2.87E-01	5.05E-01	-0.048	8.01E-01	8.92E-01	0.203	2.94E-01	5.57E-01	-0.07	6.80E-01	8.03E-01	0.014	9.19E-01	9.51E-01	0.084	5.47E-01	7.09E-01	0.00159693	0.004177383	0.001342426	0.002572528	0.000854798	0.001580213	1.70E-01	2.59E-01	4.05E-02	6.77E-02	1.37E-02	2.54E-02	8.83E-01	9.24E-01	7.94E-01	8.41E-01	8.31E-01	8.64E-01
OG0001425	serine-type endopeptidase inhibitor	NA	0.568	9.30E-03	1.71E-02	0.34	1.13E-01	1.53E-01	0.454	3.54E-03	5.55E-03	-1.321	6.38E-04	1.06E-02	-1.742	1.77E-05	4.43E-04	-1.532	3.10E-07	8.31E-06	0.664	5.01E-02	1.31E-01	-1.019	7.87E-03	5.04E-02	-1.682	6.93E-05	1.08E-03	0.239	4.72E-01	6.28E-01	-1.624	7.60E-05	9.47E-04	-1.864	1.38E-05	2.48E-04	0.458	5.52E-02	1.09E-01	-1.315	8.36E-06	9.88E-05	-1.773	4.49E-08	9.68E-07	1.354	4.36E-03	4.79E-02	1.308	9.02E-04	1.02E-02	-0.046	9.05E-01	9.62E-01	1.292	6.62E-03	3.99E-02	1.899	6.48E-06	1.69E-04	0.607	1.25E-01	3.52E-01	1.325	1.60E-04	1.62E-03	1.605	2.06E-07	4.59E-06	0.281	3.10E-01	4.92E-01	5.30E-06	3.39E-05	2.32E-08	1.63E-07	6.88E-09	4.57E-08	3.30E-04	2.20E-03	2.09E-06	1.70E-05	1.86E-07	1.78E-06	2.26E-03	1.54E-02	8.28E-06	9.87E-05	1.04E-06	1.36E-05
OG0001426	calmodulin-like protein	NA	-0.08	4.07E-01	4.78E-01	0.014	8.80E-01	9.01E-01	-0.033	6.29E-01	6.68E-01	-0.013	9.58E-01	9.86E-01	0.074	7.61E-01	8.77E-01	0.031	8.56E-01	9.14E-01	-0.563	2.19E-03	1.31E-02	-0.29	1.78E-01	3.88E-01	0.273	2.07E-01	3.72E-01	-0.635	6.51E-04	4.65E-03	-0.239	2.64E-01	4.30E-01	0.396	6.91E-02	1.70E-01	-0.599	8.87E-06	8.01E-05	-0.264	7.72E-02	1.56E-01	0.335	2.75E-02	6.49E-02	0.375	1.75E-01	4.55E-01	-0.114	6.16E-01	7.76E-01	-0.488	3.20E-02	1.60E-01	0.357	1.94E-01	3.96E-01	-0.224	3.24E-01	5.23E-01	-0.581	1.17E-02	9.07E-02	0.366	5.63E-02	1.47E-01	-0.169	2.80E-01	4.17E-01	-0.535	1.00E-03	8.60E-03	3.69E-05	0.000173941	4.12E-07	2.00E-06	2.25E-09	1.73E-08	8.65E-03	2.66E-02	6.07E-04	1.97E-03	4.55E-05	1.92E-04	9.74E-02	2.14E-01	2.93E-02	6.92E-02	4.13E-03	1.24E-02
OG0001427	HCP-like superfamily protein	NA	-0.315	1.67E-04	4.64E-04	-0.648	1.18E-10	1.27E-09	-0.481	2.97E-10	1.35E-09	0.408	2.57E-02	1.25E-01	0.238	1.85E-01	3.73E-01	0.323	2.38E-02	6.92E-02	-0.35	2.46E-02	7.80E-02	0.233	2.05E-01	4.21E-01	0.583	2.55E-03	1.57E-02	-0.12	4.31E-01	5.91E-01	0.178	3.33E-01	5.06E-01	0.298	1.08E-01	2.34E-01	-0.235	5.62E-02	1.11E-01	0.206	1.62E-01	2.73E-01	0.442	3.89E-03	1.34E-02	-0.363	1.13E-01	3.61E-01	-0.425	2.70E-02	1.07E-01	-0.062	7.35E-01	8.79E-01	-0.29	2.02E-01	4.07E-01	-0.219	2.44E-01	4.36E-01	0.071	7.02E-01	8.61E-01	-0.327	6.69E-02	1.67E-01	-0.323	2.99E-02	7.59E-02	0.004	9.80E-01	9.89E-01	0.000583061	0.00179075	0.001559095	0.002940287	0.001583224	0.002746108	6.17E-03	2.05E-02	1.38E-02	2.76E-02	1.16E-02	2.19E-02	8.14E-02	1.90E-01	1.45E-01	2.33E-01	7.66E-02	1.28E-01
OG0001428	sulfotransferase 16	NA	-1.81	7.90E-07	3.94E-06	-1.554	1.20E-05	3.79E-05	-1.683	1.44E-09	5.83E-09	-0.214	7.73E-01	8.96E-01	-0.406	5.84E-01	7.61E-01	-0.312	5.45E-01	6.85E-01	0.152	8.34E-01	8.98E-01	-0.163	8.40E-01	9.28E-01	-0.315	7.12E-01	8.23E-01	0.263	7.22E-01	8.21E-01	-0.316	6.94E-01	8.11E-01	-0.579	5.06E-01	6.71E-01	0.205	6.83E-01	7.72E-01	-0.239	6.65E-01	7.67E-01	-0.444	4.53E-01	5.79E-01	-0.57	5.20E-01	7.74E-01	0.554	4.61E-01	6.59E-01	1.124	1.37E-01	3.61E-01	-0.234	7.91E-01	8.98E-01	0.702	3.54E-01	5.54E-01	0.936	2.15E-01	4.72E-01	-0.402	5.08E-01	6.72E-01	0.631	2.25E-01	3.54E-01	1.032	4.87E-02	1.41E-01	5.21E-15	1.08E-12	7.29E-19	1.78E-16	1.35E-21	4.53E-19	9.33E-01	9.50E-01	9.63E-01	9.68E-01	7.51E-01	7.82E-01	3.12E-01	4.65E-01	3.80E-01	4.83E-01	1.16E-01	1.78E-01
OG0001429	Nucleotide-diphospho-sugar transferase family protein	NA	-0.23	3.36E-01	4.07E-01	-0.142	5.57E-01	6.16E-01	-0.187	2.69E-01	3.12E-01	-0.313	5.73E-01	7.74E-01	-0.367	5.10E-01	7.06E-01	-0.341	3.76E-01	5.33E-01	1.254	1.42E-02	5.20E-02	0.14	7.80E-01	8.94E-01	-1.114	5.68E-02	1.52E-01	1.205	2.03E-02	6.43E-02	0.052	9.18E-01	9.54E-01	-1.153	5.15E-02	1.39E-01	1.224	7.57E-04	3.23E-03	0.096	7.82E-01	8.56E-01	-1.128	6.07E-03	1.93E-02	-0.154	8.09E-01	9.28E-01	0.524	3.41E-01	5.51E-01	0.678	2.19E-01	4.69E-01	-0.398	5.32E-01	7.25E-01	0.735	1.86E-01	3.64E-01	1.133	4.45E-02	1.98E-01	-0.276	5.28E-01	6.88E-01	0.63	9.97E-02	1.93E-01	0.906	1.98E-02	7.52E-02	0.002605568	0.006296048	9.49E-06	3.22E-05	2.92E-07	1.29E-06	4.03E-02	8.72E-02	1.85E-02	3.51E-02	2.18E-03	5.26E-03	3.93E-01	5.43E-01	1.74E-01	2.70E-01	4.35E-02	8.14E-02
OG0001430	dehydroascorbate reductase 2	NA	-0.272	3.17E-02	5.13E-02	-0.267	3.63E-02	5.50E-02	-0.27	3.06E-03	4.85E-03	0.152	6.14E-01	8.02E-01	-0.317	2.93E-01	5.00E-01	-0.083	6.93E-01	8.00E-01	-0.545	5.97E-03	2.75E-02	-0.121	5.86E-01	7.68E-01	0.424	6.19E-02	1.61E-01	-1.196	1.65E-07	7.19E-06	-0.927	1.60E-04	1.65E-03	0.269	2.27E-01	3.96E-01	-0.867	2.78E-07	4.42E-06	-0.522	3.37E-03	1.33E-02	0.346	4.42E-02	9.53E-02	0.207	5.61E-01	7.99E-01	-0.277	3.41E-01	5.50E-01	-0.484	1.09E-01	3.20E-01	0.808	2.86E-02	1.10E-01	0.144	6.19E-01	7.71E-01	-0.664	3.24E-02	1.64E-01	0.506	4.62E-02	1.27E-01	-0.066	7.44E-01	8.31E-01	-0.572	8.34E-03	4.04E-02	0.026941269	0.044762804	4.29E-06	1.59E-05	3.15E-06	1.06E-05	1.71E-02	4.51E-02	8.26E-07	7.91E-06	1.49E-06	1.05E-05	2.37E-01	3.88E-01	7.58E-02	1.43E-01	2.74E-02	5.66E-02
OG0001431	thylakoidal ascorbate peroxidase	NA	-0.1	3.14E-01	3.84E-01	-0.33	1.57E-03	3.19E-03	-0.216	3.91E-03	6.08E-03	-0.519	3.16E-02	1.42E-01	0.085	7.19E-01	8.49E-01	-0.218	2.18E-01	3.61E-01	0.612	6.96E-04	5.57E-03	-0.217	2.90E-01	5.18E-01	-0.828	2.12E-04	2.55E-03	0.56	1.70E-03	9.71E-03	0.362	8.07E-02	1.85E-01	-0.198	3.35E-01	5.13E-01	0.586	3.87E-05	2.71E-04	0.072	6.44E-01	7.50E-01	-0.513	2.05E-03	7.90E-03	0.201	4.77E-01	7.43E-01	0.629	9.24E-03	5.15E-02	0.428	6.93E-02	2.49E-01	-0.344	2.26E-01	4.36E-01	0.004	9.85E-01	9.94E-01	0.349	1.36E-01	3.70E-01	-0.072	7.32E-01	8.40E-01	0.317	7.08E-02	1.49E-01	0.389	2.74E-02	9.43E-02	6.60E-07	5.92E-06	1.47E-07	8.13E-07	2.38E-07	1.08E-06	1.92E-04	1.47E-03	6.27E-05	2.95E-04	8.88E-05	3.38E-04	1.77E-02	6.64E-02	3.61E-02	8.13E-02	4.00E-02	7.63E-02
OG0001432	ARM repeat superfamily protein	NA	-0.065	3.51E-01	4.21E-01	0.045	5.25E-01	5.86E-01	-0.011	8.31E-01	8.54E-01	-0.132	4.43E-01	6.75E-01	0.238	1.71E-01	3.54E-01	0.053	6.71E-01	7.85E-01	-0.223	1.35E-01	2.67E-01	-0.242	1.82E-01	3.92E-01	-0.019	9.18E-01	9.56E-01	-0.24	1.09E-01	2.25E-01	0.119	5.08E-01	6.67E-01	0.359	5.14E-02	1.38E-01	-0.232	3.30E-02	7.22E-02	-0.062	6.31E-01	7.40E-01	0.17	1.92E-01	3.06E-01	0.254	2.47E-01	5.45E-01	0.091	6.11E-01	7.72E-01	-0.163	3.62E-01	6.14E-01	-0.308	1.64E-01	3.52E-01	-0.214	2.34E-01	4.25E-01	0.094	6.00E-01	7.98E-01	-0.026	8.68E-01	9.28E-01	-0.061	6.34E-01	7.46E-01	-0.035	7.86E-01	8.77E-01	0.309551862	0.358224335	0.083388023	0.102554931	0.058404247	0.071872369	2.37E-01	3.34E-01	1.21E-01	1.68E-01	9.15E-02	1.28E-01	4.92E-01	6.30E-01	4.66E-01	5.65E-01	8.81E-01	9.05E-01
OG0001433	Mitochondrial transcription termination factor family protein	NA	-0.264	5.26E-02	8.03E-02	0.206	1.20E-01	1.62E-01	-0.024	8.06E-01	8.32E-01	0.282	3.71E-01	6.14E-01	0.031	9.19E-01	9.63E-01	0.161	4.92E-01	6.39E-01	-0.785	4.23E-03	2.13E-02	-0.116	6.89E-01	8.40E-01	0.669	2.76E-02	9.01E-02	-0.723	6.69E-03	2.79E-02	-0.331	2.51E-01	4.14E-01	0.391	1.82E-01	3.38E-01	-0.75	3.94E-04	1.88E-03	-0.217	3.28E-01	4.65E-01	0.533	2.10E-02	5.21E-02	0.472	1.07E-01	3.49E-01	-0.623	1.56E-02	7.35E-02	-1.096	6.63E-05	3.02E-03	0.553	5.87E-02	1.79E-01	-0.291	2.38E-01	4.30E-01	-0.844	1.20E-03	2.13E-02	0.512	2.80E-02	8.81E-02	-0.459	2.18E-02	5.96E-02	-0.971	8.49E-06	2.19E-04	4.31E-05	0.000197782	1.33E-05	4.34E-05	7.45E-06	2.29E-05	1.06E-02	3.11E-02	3.77E-03	9.20E-03	1.43E-03	3.66E-03	2.03E-04	2.79E-03	5.55E-05	4.67E-04	3.55E-05	2.51E-04
OG0001434	Na+/H+ antiporter 6	NA	-0.448	1.26E-04	3.61E-04	-0.509	2.13E-05	6.39E-05	-0.478	8.80E-08	2.67E-07	0.169	5.10E-01	7.28E-01	-0.123	6.32E-01	7.94E-01	0.024	8.94E-01	9.37E-01	0.465	3.08E-02	9.19E-02	0.409	1.03E-01	2.76E-01	-0.056	8.15E-01	8.92E-01	0.55	1.16E-02	4.25E-02	0.164	5.07E-01	6.65E-01	-0.386	1.11E-01	2.38E-01	0.511	9.88E-04	4.03E-03	0.29	9.63E-02	1.84E-01	-0.221	1.87E-01	3.00E-01	-0.815	6.87E-03	6.43E-02	-0.03	8.81E-01	9.44E-01	0.784	3.08E-03	3.85E-02	-0.699	1.85E-02	8.18E-02	0.298	1.46E-01	3.08E-01	0.997	2.54E-04	6.94E-03	-0.757	4.40E-04	3.63E-03	0.134	3.45E-01	4.85E-01	0.891	6.27E-06	1.73E-04	0.031684279	0.051432137	0.00150734	0.002852581	6.68E-05	0.000160314	7.49E-02	1.39E-01	2.18E-02	4.04E-02	4.12E-03	9.10E-03	9.04E-03	4.16E-02	2.85E-04	1.77E-03	3.28E-05	2.36E-04
OG0001436	chromomethylase 1	NA	-1.167	8.28E-08	5.47E-07	-1.991	1.88E-13	4.68E-12	-1.571	6.35E-14	6.40E-13	0.978	3.42E-01	5.84E-01	-1.312	3.05E-01	5.13E-01	-0.086	9.78E-01	9.89E-01	0.893	8.29E-03	3.51E-02	1.403	1.88E-01	4.00E-01	0.51	6.12E-01	7.51E-01	0.476	1.57E-01	2.93E-01	-1.09	4.04E-01	5.76E-01	-1.566	2.38E-01	4.10E-01	0.678	1.53E-02	3.87E-02	0.241	7.50E-01	8.32E-01	-0.437	7.00E-01	7.91E-01	-1.584	1.45E-01	4.15E-01	-0.764	4.56E-01	6.54E-01	0.82	3.96E-02	1.80E-01	0.98	4.55E-01	6.63E-01	1.433	2.70E-01	4.65E-01	0.454	2.51E-01	5.13E-01	-0.384	6.40E-01	7.73E-01	0.248	8.43E-01	9.03E-01	0.632	5.16E-02	1.47E-01	5.43E-06	3.47E-05	1.71E-08	1.25E-07	9.24E-06	2.77E-05	2.02E-02	5.13E-02	3.28E-02	5.66E-02	5.11E-02	7.76E-02	7.80E-02	1.84E-01	1.19E-01	2.02E-01	1.47E-01	2.16E-01
OG0001437	P-loop containing nucleoside triphosphate hydrolases superfamily protein	NA	0.349	4.45E-04	1.12E-03	0.457	1.10E-05	3.53E-05	0.403	1.62E-07	4.71E-07	0.026	9.08E-01	9.65E-01	0.065	7.76E-01	8.85E-01	0.046	7.73E-01	8.56E-01	-0.608	3.82E-04	3.55E-03	-0.266	1.58E-01	3.60E-01	0.342	7.65E-02	1.87E-01	-0.649	1.75E-04	1.66E-03	-0.248	1.87E-01	3.38E-01	0.401	3.91E-02	1.14E-01	-0.629	8.21E-07	1.11E-05	-0.257	5.23E-02	1.16E-01	0.372	6.86E-03	2.13E-02	0.176	5.32E-01	7.80E-01	-0.096	6.77E-01	8.20E-01	-0.272	2.46E-01	5.00E-01	0.2	4.76E-01	6.81E-01	-0.157	4.96E-01	6.80E-01	-0.358	1.30E-01	3.61E-01	0.188	3.33E-01	5.13E-01	-0.127	4.26E-01	5.63E-01	-0.315	5.45E-02	1.52E-01	0.004321157	0.009651061	0.000640489	0.001333222	1.28E-05	3.70E-05	1.67E-03	7.61E-03	7.33E-05	3.38E-04	4.43E-06	2.68E-05	5.03E-01	6.38E-01	4.35E-01	5.36E-01	1.48E-01	2.18E-01
OG0001438	mucin-like protein	NA	-0.2	7.92E-03	1.48E-02	0.03	6.75E-01	7.24E-01	-0.085	1.17E-01	1.45E-01	0.237	1.76E-01	4.04E-01	0.153	3.80E-01	5.92E-01	0.195	1.33E-01	2.53E-01	-0.117	4.65E-01	6.24E-01	0.18	3.36E-01	5.64E-01	0.297	1.29E-01	2.69E-01	-0.098	5.40E-01	6.87E-01	0.108	5.61E-01	7.11E-01	0.206	2.88E-01	4.68E-01	-0.107	3.61E-01	4.80E-01	0.144	2.96E-01	4.30E-01	0.251	8.14E-02	1.56E-01	-0.046	8.14E-01	9.30E-01	-0.307	6.62E-02	1.94E-01	-0.261	1.11E-01	3.24E-01	0.155	4.32E-01	6.46E-01	-0.271	1.04E-01	2.45E-01	-0.426	1.17E-02	9.06E-02	0.055	7.09E-01	8.23E-01	-0.288	2.21E-02	6.03E-02	-0.343	6.50E-03	3.37E-02	0.060973864	0.089084127	0.022503353	0.03174869	0.019047769	0.025996139	3.12E-01	4.13E-01	4.76E-01	5.32E-01	2.13E-01	2.65E-01	9.88E-02	2.16E-01	2.24E-02	5.65E-02	7.71E-03	2.05E-02
OG0001439	Pentatricopeptide repeat (PPR) superfamily protein	NA	-0.045	6.96E-01	7.48E-01	0.115	3.21E-01	3.84E-01	0.035	6.71E-01	7.07E-01	-0.228	4.10E-01	6.49E-01	-0.036	8.97E-01	9.52E-01	-0.133	4.93E-01	6.40E-01	0.696	5.64E-03	2.65E-02	0.096	7.22E-01	8.60E-01	-0.6	3.69E-02	1.11E-01	-0.103	6.73E-01	7.86E-01	-0.085	7.53E-01	8.54E-01	0.018	9.50E-01	9.74E-01	0.307	9.08E-02	1.63E-01	0.007	9.73E-01	9.87E-01	-0.3	1.54E-01	2.58E-01	-0.063	8.47E-01	9.45E-01	0.354	2.06E-01	4.03E-01	0.416	1.33E-01	3.56E-01	0.307	3.47E-01	5.66E-01	-0.086	7.57E-01	8.66E-01	-0.393	1.58E-01	4.01E-01	0.122	6.08E-01	7.50E-01	0.137	5.00E-01	6.32E-01	0.015	9.40E-01	9.66E-01	0.033609167	0.053949112	0.036619938	0.049073147	0.059131849	0.072672827	1.48E-02	4.05E-02	6.64E-02	1.02E-01	1.85E-01	2.34E-01	2.26E-01	3.75E-01	2.89E-01	3.95E-01	7.87E-01	8.29E-01
OG0001440	hypothetical protein	NA	-0.358	4.16E-04	1.05E-03	-0.295	3.12E-03	5.94E-03	-0.327	1.11E-05	2.47E-05	-0.124	5.42E-01	7.51E-01	0.786	3.95E-04	4.75E-03	0.328	4.33E-02	1.10E-01	-0.097	5.93E-01	7.31E-01	-0.169	4.45E-01	6.60E-01	-0.072	7.44E-01	8.45E-01	-0.197	2.78E-01	4.39E-01	0.685	3.63E-03	1.84E-02	0.883	2.68E-04	2.58E-03	-0.149	2.87E-01	4.06E-01	0.253	1.44E-01	2.50E-01	0.402	2.25E-02	5.50E-02	0.053	8.38E-01	9.41E-01	0.147	4.90E-01	6.84E-01	0.094	6.55E-01	8.35E-01	-0.884	1.52E-03	1.41E-02	-0.753	1.06E-03	8.74E-03	0.131	5.36E-01	7.55E-01	-0.411	4.43E-02	1.23E-01	-0.3	7.29E-02	1.52E-01	0.111	4.95E-01	6.65E-01	0.130383248	0.170533661	0.001056571	0.002088752	0.077089066	0.092552727	7.23E-01	7.83E-01	5.94E-03	1.35E-02	7.11E-02	1.03E-01	7.56E-01	8.34E-01	9.59E-03	2.94E-02	1.03E-01	1.62E-01
OG0001441	PTB domain engulfment adapter	NA	0.271	1.60E-01	2.14E-01	0.023	9.04E-01	9.22E-01	0.145	2.81E-01	3.25E-01	-1.963	7.78E-09	2.30E-06	-1.4	5.70E-06	1.84E-04	-1.682	1.15E-10	1.24E-08	0.385	1.17E-01	2.40E-01	-1.769	3.16E-07	2.89E-05	-2.154	5.36E-09	6.84E-07	-0.044	8.54E-01	9.12E-01	-1.422	1.41E-05	2.56E-04	-1.378	2.41E-05	3.94E-04	0.17	3.43E-01	4.63E-01	-1.596	3.20E-09	1.50E-07	-1.766	2.72E-10	1.31E-08	1.566	2.46E-05	1.26E-03	2.101	2.16E-09	4.42E-07	0.534	5.48E-02	2.17E-01	1.352	1.89E-04	3.03E-03	1.417	5.38E-06	1.44E-04	0.065	8.10E-01	9.20E-01	1.458	4.28E-07	1.39E-05	1.759	5.30E-11	4.23E-09	0.301	1.40E-01	2.89E-01	1.30E-08	2.24E-07	2.87E-09	2.67E-08	1.82E-10	1.93E-09	1.95E-08	1.07E-06	1.78E-09	4.55E-08	4.75E-10	1.11E-08	1.34E-08	1.66E-06	1.30E-09	7.28E-08	3.19E-10	1.57E-08
OG0001442	Protein kinase superfamily protein	NA	-0.353	3.60E-01	4.31E-01	-0.495	2.14E-01	2.69E-01	-0.423	1.25E-01	1.54E-01	-5.306	1.44E-02	8.62E-02	-0.101	9.84E-01	9.94E-01	-2.246	6.95E-02	1.57E-01	2.451	5.95E-04	5.00E-03	-4.617	9.97E-03	5.90E-02	-7.067	1.53E-04	1.99E-03	2.409	8.64E-04	5.79E-03	0.593	7.00E-01	8.17E-01	-1.816	3.42E-01	5.21E-01	2.43	5.33E-06	5.30E-05	-1.566	1.10E-01	2.04E-01	-3.996	4.29E-04	2.17E-03	4.946	2.04E-02	1.30E-01	5.48	8.46E-03	4.84E-02	0.534	4.54E-01	6.89E-01	-1.179	5.44E-01	7.34E-01	0.772	7.28E-01	8.47E-01	1.952	1.13E-02	8.90E-02	1.449	2.19E-01	3.85E-01	2.674	2.83E-02	7.26E-02	1.225	2.14E-02	7.92E-02	1.75E-07	1.93E-06	3.18E-08	2.12E-07	4.98E-08	2.68E-07	9.22E-05	8.32E-04	2.47E-05	1.36E-04	6.14E-06	3.53E-05	2.84E-02	9.21E-02	1.18E-02	3.45E-02	1.42E-02	3.33E-02
OG0001443	20S proteasome subunit PAA2	NA	-0.201	9.47E-04	2.21E-03	-0.307	2.64E-06	9.60E-06	-0.254	1.39E-07	4.10E-07	0.09	5.20E-01	7.36E-01	0.2	1.56E-01	3.35E-01	0.145	1.47E-01	2.73E-01	0.015	8.90E-01	9.32E-01	0.098	4.67E-01	6.78E-01	0.082	5.38E-01	6.93E-01	-0.392	8.85E-04	5.89E-03	0.005	9.73E-01	9.87E-01	0.396	4.93E-03	2.44E-02	-0.188	2.94E-02	6.59E-02	0.051	6.18E-01	7.29E-01	0.239	2.37E-02	5.75E-02	-0.084	6.23E-01	8.35E-01	-0.092	5.08E-01	6.96E-01	-0.008	9.51E-01	9.81E-01	0.022	8.97E-01	9.53E-01	-0.275	5.35E-02	1.54E-01	-0.297	3.80E-02	1.80E-01	-0.031	8.01E-01	8.87E-01	-0.183	7.26E-02	1.51E-01	-0.153	1.34E-01	2.79E-01	0.963364755	0.967885343	0.05796598	0.074222296	0.110468697	0.128670719	7.53E-01	8.08E-01	7.54E-03	1.65E-02	3.15E-02	5.15E-02	7.96E-01	8.63E-01	1.43E-01	2.31E-01	1.12E-01	1.74E-01
OG0001444	Cytochrome C assembly protein	NA	0.281	7.39E-02	1.08E-01	0.308	5.09E-02	7.46E-02	0.295	8.72E-03	1.30E-02	0.175	6.37E-01	8.15E-01	-1.006	9.29E-03	4.81E-02	-0.415	1.34E-01	2.54E-01	-0.039	9.04E-01	9.41E-01	0.16	6.99E-01	8.47E-01	0.199	6.30E-01	7.63E-01	-0.041	9.00E-01	9.40E-01	-1.037	1.58E-02	5.57E-02	-0.997	1.86E-02	6.60E-02	-0.037	8.74E-01	9.14E-01	-0.438	1.50E-01	2.58E-01	-0.401	1.83E-01	2.95E-01	0.282	5.44E-01	7.88E-01	-0.311	4.08E-01	6.13E-01	-0.593	1.18E-01	3.34E-01	0.776	1.05E-01	2.65E-01	1.073	6.25E-03	3.32E-02	0.298	4.33E-01	6.79E-01	0.534	1.34E-01	2.75E-01	0.383	1.79E-01	2.98E-01	-0.151	5.92E-01	7.44E-01	0.467613472	0.513071355	0.133160536	0.156486108	0.507733099	0.527751116	8.87E-01	9.14E-01	1.31E-01	1.80E-01	3.17E-01	3.73E-01	2.59E-01	4.12E-01	3.90E-02	8.60E-02	2.82E-01	3.64E-01
OG0001446	NAD-dependent malic enzyme 1	NA	0.183	4.14E-03	8.30E-03	0.119	5.56E-02	8.08E-02	0.151	9.42E-04	1.61E-03	0.314	2.26E-02	1.15E-01	0.365	8.73E-03	4.60E-02	0.34	6.74E-04	4.29E-03	-0.382	1.41E-04	1.70E-03	0.123	2.74E-01	5.00E-01	0.505	5.00E-05	8.50E-04	-0.304	1.81E-03	1.02E-02	0.213	6.17E-02	1.52E-01	0.517	3.62E-05	5.48E-04	-0.343	3.15E-06	3.45E-05	0.168	3.71E-02	8.89E-02	0.511	6.58E-08	1.33E-06	-0.078	5.79E-01	8.10E-01	-0.393	1.44E-03	1.42E-02	-0.314	9.20E-03	7.40E-02	-0.078	5.81E-01	7.61E-01	-0.461	2.58E-04	2.96E-03	-0.382	1.90E-03	2.88E-02	-0.078	4.27E-01	6.03E-01	-0.427	3.47E-06	4.82E-05	-0.348	8.34E-05	1.33E-03	0.00012546	0.000489473	3.30E-06	1.26E-05	8.22E-08	4.20E-07	3.06E-05	3.51E-04	8.65E-07	8.21E-06	4.94E-08	5.81E-07	1.45E-03	1.16E-02	2.12E-05	2.15E-04	1.24E-06	1.57E-05
OG0001447	dynamin related protein	NA	0.037	4.37E-01	5.07E-01	0.074	1.19E-01	1.61E-01	0.056	9.81E-02	1.23E-01	-0.009	9.41E-01	9.78E-01	0.13	2.67E-01	4.72E-01	0.061	4.58E-01	6.09E-01	-0.192	6.50E-02	1.58E-01	-0.102	4.04E-01	6.26E-01	0.089	4.71E-01	6.38E-01	0.016	8.72E-01	9.23E-01	0.138	2.64E-01	4.31E-01	0.121	3.30E-01	5.09E-01	-0.088	2.32E-01	3.45E-01	0.018	8.40E-01	8.98E-01	0.105	2.36E-01	3.59E-01	0.226	1.06E-01	3.49E-01	-0.066	5.58E-01	7.34E-01	-0.292	1.31E-02	9.17E-02	-0.117	3.99E-01	6.16E-01	-0.134	2.38E-01	4.30E-01	-0.018	8.76E-01	9.50E-01	0.055	5.82E-01	7.29E-01	-0.1	2.21E-01	3.50E-01	-0.155	6.24E-02	1.67E-01	0.002995696	0.007087256	0.007817112	0.012406066	0.004308152	0.006777833	1.78E-01	2.68E-01	3.06E-01	3.66E-01	3.68E-01	4.23E-01	4.40E-02	1.24E-01	1.05E-01	1.84E-01	1.31E-01	1.98E-01
OG0001448	vacuolar sorting receptor 4	NA	0.293	4.44E-05	1.41E-04	0.253	2.91E-04	6.88E-04	0.273	2.89E-07	8.12E-07	0.424	4.76E-03	4.16E-02	0.265	6.86E-02	1.94E-01	0.345	1.19E-03	6.74E-03	-0.232	6.39E-02	1.56E-01	0.307	4.59E-02	1.67E-01	0.539	8.09E-04	6.84E-03	-0.124	3.15E-01	4.77E-01	0.203	1.80E-01	3.28E-01	0.327	3.35E-02	1.02E-01	-0.178	4.20E-02	8.76E-02	0.255	1.81E-02	5.08E-02	0.433	1.42E-04	8.73E-04	-0.585	1.93E-03	2.79E-02	-0.371	1.32E-02	6.59E-02	0.214	1.45E-01	3.73E-01	-0.39	3.22E-02	1.19E-01	-0.224	1.24E-01	2.77E-01	0.166	2.55E-01	5.17E-01	-0.488	2.44E-04	2.26E-03	-0.298	4.38E-03	1.67E-02	0.19	6.31E-02	1.68E-01	2.78E-05	0.000137872	2.23E-05	6.84E-05	9.87E-07	3.81E-06	3.14E-03	1.23E-02	4.01E-03	9.68E-03	6.19E-04	1.78E-03	6.28E-03	3.25E-02	6.80E-03	2.24E-02	9.19E-04	3.67E-03
OG0001449	Plant basic secretory protein (BSP) family protein	NA	0.624	1.52E-02	2.65E-02	0.023	9.28E-01	9.42E-01	0.33	7.49E-02	9.63E-02	-0.975	9.51E-02	2.78E-01	-1.048	7.33E-02	2.03E-01	-1.001	1.90E-02	5.81E-02	0.038	9.35E-01	9.61E-01	-0.93	1.17E-01	2.99E-01	-0.968	9.75E-02	2.22E-01	-1.097	2.87E-02	8.33E-02	-1.608	9.46E-03	3.79E-02	-0.511	3.73E-01	5.51E-01	-0.507	1.58E-01	2.54E-01	-1.245	6.34E-03	2.21E-02	-0.738	8.80E-02	1.66E-01	0.739	2.82E-01	5.81E-01	1.068	8.02E-02	2.22E-01	0.329	5.48E-01	7.60E-01	0.929	1.77E-01	3.72E-01	1.079	7.91E-02	2.02E-01	0.149	7.87E-01	9.09E-01	0.83	9.35E-02	2.13E-01	1.06	1.65E-02	4.77E-02	0.23	5.60E-01	7.20E-01	0.071761974	0.102131983	0.000364884	0.000812764	0.003977944	0.006314032	2.08E-01	3.02E-01	2.83E-02	5.03E-02	2.26E-02	3.90E-02	2.11E-01	3.60E-01	1.81E-01	2.77E-01	5.38E-02	9.66E-02
OG0001450	Zinc knuckle (CCHC-type) family protein	NA	1.05	1.78E-02	3.06E-02	1.298	3.35E-03	6.35E-03	1.176	2.86E-04	5.23E-04	1.067	1.00E+00	1.00E+00	1.337	1.00E+00	1.00E+00	1.204	1.00E+00	1.00E+00	0.493	6.05E-01	7.40E-01	1.484	1.00E+00	1.00E+00	0.991	1.00E+00	1.00E+00	-0.39	6.81E-01	7.91E-01	1.114	1.00E+00	1.00E+00	1.504	1.00E+00	1.00E+00	0.03	9.28E-01	9.52E-01	1.265	1.00E+00	1.00E+00	1.235	1.00E+00	1.00E+00	-1.05	1.00E+00	1.00E+00	-1.08	1.00E+00	1.00E+00	-0.03	9.97E-01	9.99E-01	-1.296	1.00E+00	1.00E+00	-1.377	1.00E+00	1.00E+00	-0.081	9.57E-01	9.84E-01	-1.189	1.00E+00	1.00E+00	-1.227	1.00E+00	1.00E+00	-0.038	9.84E-01	9.92E-01	0.298106646	0.346882824	0.071153397	0.088987402	0.014342552	0.020116586	8.73E-01	9.04E-01	9.78E-01	9.81E-01	9.96E-01	9.97E-01	1.00E+00	1.00E+00	1.00E+00	1.00E+00	1.00E+00	1.00E+00
OG0001451	Leucine-rich repeat protein kinase family protein	NA	0.158	1.76E-01	2.32E-01	0.397	1.35E-03	2.78E-03	0.277	1.69E-03	2.77E-03	-0.218	4.45E-01	6.77E-01	-0.104	7.16E-01	8.48E-01	-0.162	4.24E-01	5.77E-01	0.137	5.79E-01	7.19E-01	-0.149	6.08E-01	7.84E-01	-0.287	3.42E-01	5.19E-01	0.516	4.36E-02	1.14E-01	0.132	6.49E-01	7.79E-01	-0.384	2.08E-01	3.73E-01	0.329	6.89E-02	1.31E-01	-0.008	9.70E-01	9.86E-01	-0.337	1.23E-01	2.16E-01	0.272	4.43E-01	7.18E-01	0.195	5.08E-01	6.96E-01	-0.077	7.91E-01	9.07E-01	-0.155	6.61E-01	8.16E-01	0.199	5.00E-01	6.84E-01	0.354	2.29E-01	4.87E-01	0.058	8.16E-01	8.96E-01	0.198	3.46E-01	4.85E-01	0.14	5.01E-01	6.70E-01	0.220799516	0.267362293	0.242524681	0.269046653	0.142441562	0.162745934	6.27E-01	7.02E-01	2.66E-01	3.24E-01	1.37E-01	1.82E-01	7.21E-01	8.09E-01	6.85E-01	7.54E-01	5.81E-01	6.50E-01
OG0001452	Tetratricopeptide repeat (TPR)-like superfamily protein	NA	0.171	1.21E-01	1.67E-01	0.067	5.38E-01	5.98E-01	0.119	1.25E-01	1.54E-01	-0.135	5.88E-01	7.84E-01	-0.565	2.86E-02	1.06E-01	-0.35	5.28E-02	1.28E-01	-0.038	8.70E-01	9.20E-01	-0.141	6.01E-01	7.80E-01	-0.103	7.09E-01	8.21E-01	0.279	2.38E-01	3.93E-01	-0.426	1.18E-01	2.43E-01	-0.704	1.44E-02	5.49E-02	0.118	4.76E-01	5.93E-01	-0.285	1.40E-01	2.45E-01	-0.403	4.42E-02	9.52E-02	-0.166	5.62E-01	8.00E-01	0.262	2.90E-01	4.99E-01	0.428	7.93E-02	2.68E-01	0.263	3.61E-01	5.79E-01	0.693	7.30E-03	3.71E-02	0.43	7.77E-02	2.76E-01	0.048	8.11E-01	8.93E-01	0.477	8.03E-03	2.71E-02	0.429	1.36E-02	5.76E-02	0.014763656	0.026996018	0.001499435	0.002840283	0.000242384	0.000509995	8.69E-01	9.01E-01	1.67E-01	2.20E-01	1.25E-01	1.68E-01	1.82E-01	3.26E-01	2.47E-02	6.06E-02	7.36E-03	1.98E-02
OG0001453	GLN phosphoribosyl pyrophosphate amidotransferase 1	NA	-0.301	3.51E-02	5.61E-02	0.104	4.61E-01	5.24E-01	-0.101	3.29E-01	3.74E-01	0.055	8.74E-01	9.47E-01	-0.267	4.46E-01	6.52E-01	-0.108	6.73E-01	7.86E-01	0.319	2.36E-01	3.93E-01	0.219	4.99E-01	7.03E-01	-0.1	7.54E-01	8.51E-01	1.063	2.75E-04	2.37E-03	0.274	3.98E-01	5.70E-01	-0.788	1.80E-02	6.45E-02	0.692	1.54E-03	5.84E-03	0.248	3.23E-01	4.59E-01	-0.444	7.78E-02	1.50E-01	0.331	4.52E-01	7.24E-01	-0.185	6.05E-01	7.69E-01	-0.515	1.59E-01	3.94E-01	0.326	4.58E-01	6.65E-01	0.246	4.95E-01	6.80E-01	-0.081	8.24E-01	9.26E-01	0.328	3.09E-01	4.88E-01	0.033	9.01E-01	9.40E-01	-0.295	2.68E-01	4.47E-01	0.003319946	0.007723767	1.38E-06	5.83E-06	3.06E-06	1.04E-05	4.82E-01	5.75E-01	3.98E-03	9.63E-03	5.73E-03	1.20E-02	3.62E-01	5.14E-01	6.07E-01	6.88E-01	4.91E-01	5.68E-01
OG0001454	transmembrane protein	NA	-0.296	9.86E-02	1.39E-01	0.213	2.35E-01	2.93E-01	-0.044	7.35E-01	7.67E-01	-0.024	9.46E-01	9.81E-01	-1.29	8.48E-04	8.34E-03	-0.65	2.88E-02	7.97E-02	-0.293	4.48E-01	6.09E-01	-0.14	7.13E-01	8.55E-01	0.154	7.20E-01	8.29E-01	0.353	3.58E-01	5.21E-01	-1.165	3.57E-03	1.81E-02	-1.518	1.07E-03	7.53E-03	0.037	9.01E-01	9.34E-01	-0.639	4.30E-02	9.98E-02	-0.677	5.61E-02	1.15E-01	0.045	9.18E-01	9.72E-01	0.018	9.60E-01	9.84E-01	-0.027	9.46E-01	9.79E-01	1.574	8.07E-04	8.94E-03	1.134	4.86E-03	2.73E-02	-0.441	2.52E-01	5.14E-01	0.805	2.50E-02	8.09E-02	0.568	6.95E-02	1.47E-01	-0.237	4.36E-01	6.14E-01	0.581509549	0.619006511	0.008078931	0.012768524	0.171921564	0.193353185	7.44E-01	8.00E-01	1.17E-02	2.40E-02	8.51E-02	1.20E-01	9.95E-01	9.97E-01	1.36E-02	3.84E-02	6.60E-02	1.14E-01
OG0001455	multimeric translocon complex in the outer envelope membrane 132	NA	0.627	7.40E-12	1.79E-10	0.592	3.62E-11	4.50E-10	0.609	1.59E-16	3.19E-15	0.109	5.10E-01	7.29E-01	-0.23	1.68E-01	3.50E-01	-0.061	6.04E-01	7.33E-01	-0.399	5.10E-03	2.45E-02	-0.089	5.89E-01	7.70E-01	0.309	6.72E-02	1.70E-01	0.044	7.45E-01	8.37E-01	-0.209	2.10E-01	3.67E-01	-0.253	1.32E-01	2.69E-01	-0.178	8.62E-02	1.56E-01	-0.149	2.33E-01	3.61E-01	0.029	8.19E-01	8.79E-01	0.213	2.75E-01	5.76E-01	-0.218	1.75E-01	3.64E-01	-0.431	9.32E-03	7.46E-02	0.288	1.43E-01	3.23E-01	0.211	1.89E-01	3.68E-01	-0.077	6.25E-01	8.14E-01	0.251	8.05E-02	1.91E-01	-0.003	9.76E-01	9.87E-01	-0.254	3.17E-02	1.05E-01	0.018566412	0.032742999	0.055966747	0.071890382	0.144302605	0.164685843	1.52E-02	4.13E-02	3.18E-02	5.51E-02	1.97E-01	2.47E-01	2.64E-02	8.76E-02	4.89E-02	1.02E-01	8.46E-02	1.39E-01
OG0001456	glutamate receptor 2	NA	0.011	9.43E-01	9.55E-01	0.025	8.78E-01	9.00E-01	0.018	8.71E-01	8.89E-01	1.003	3.33E-04	6.71E-03	1.628	1.73E-07	1.22E-05	1.315	9.10E-09	4.41E-07	0.283	1.89E-01	3.38E-01	1.145	6.45E-05	1.63E-03	0.861	1.51E-03	1.07E-02	0.569	1.03E-02	3.90E-02	1.912	5.21E-09	4.93E-07	1.344	5.10E-06	1.09E-04	0.429	7.56E-03	2.18E-02	1.53	2.48E-10	1.75E-08	1.101	3.86E-07	6.10E-06	-0.915	7.75E-03	7.00E-02	-1.032	4.45E-04	6.20E-03	-0.117	6.65E-01	8.41E-01	-1.61	1.67E-05	5.03E-04	-1.632	4.97E-07	2.09E-05	-0.022	9.34E-01	9.76E-01	-1.261	2.53E-06	5.73E-05	-1.331	1.73E-08	5.94E-07	-0.07	7.13E-01	8.31E-01	5.62E-05	0.000247538	1.82E-09	1.84E-08	4.85E-11	6.07E-10	2.70E-04	1.89E-03	9.43E-09	1.82E-07	1.46E-09	2.87E-08	1.71E-03	1.29E-02	5.99E-07	1.14E-05	6.35E-08	1.30E-06
OG0001457	ascorbic acid mannose pathway regulator, putative (DUF295)	NA	-0.384	3.71E-06	1.55E-05	-0.364	9.11E-06	2.96E-05	-0.374	3.24E-09	1.23E-08	-0.139	4.25E-01	6.60E-01	-0.332	6.07E-02	1.79E-01	-0.236	5.62E-02	1.34E-01	-0.064	6.45E-01	7.70E-01	-0.171	3.12E-01	5.41E-01	-0.107	5.23E-01	6.81E-01	-0.482	1.15E-03	7.22E-03	-0.575	1.35E-03	8.52E-03	-0.094	5.74E-01	7.27E-01	-0.273	9.49E-03	2.63E-02	-0.373	3.81E-03	1.46E-02	-0.101	4.12E-01	5.41E-01	0.223	2.84E-01	5.84E-01	0.112	5.02E-01	6.92E-01	-0.111	5.16E-01	7.38E-01	0.68	2.05E-03	1.74E-02	0.222	1.88E-01	3.66E-01	-0.458	1.02E-02	8.34E-02	0.451	3.46E-03	1.81E-02	0.167	1.61E-01	2.75E-01	-0.284	2.27E-02	8.22E-02	0.123709235	0.162859624	0.001079063	0.00212786	0.000463041	0.000911441	5.96E-01	6.74E-01	4.20E-03	1.01E-02	5.32E-03	1.13E-02	5.59E-01	6.85E-01	2.35E-02	5.85E-02	1.18E-02	2.87E-02
OG0001458	RAC-like 1	NA	-0.276	1.08E-02	1.94E-02	-0.263	1.45E-02	2.41E-02	-0.269	5.53E-04	9.74E-04	0.093	6.95E-01	8.50E-01	0.286	2.29E-01	4.30E-01	0.189	2.52E-01	4.00E-01	0.406	7.39E-02	1.72E-01	0.252	2.70E-01	4.96E-01	-0.154	5.47E-01	7.00E-01	0.278	2.13E-01	3.64E-01	0.387	9.29E-02	2.05E-01	0.109	6.74E-01	8.03E-01	0.343	2.94E-02	6.59E-02	0.319	4.66E-02	1.06E-01	-0.023	8.90E-01	9.29E-01	-0.148	6.04E-01	8.24E-01	-0.08	7.46E-01	8.64E-01	0.069	7.79E-01	9.01E-01	-0.409	1.58E-01	3.44E-01	-0.231	3.49E-01	5.50E-01	0.179	4.68E-01	7.05E-01	-0.279	1.60E-01	3.11E-01	-0.155	3.62E-01	5.01E-01	0.124	4.62E-01	6.38E-01	0.078989993	0.110844845	0.119904277	0.142264337	0.075136373	0.090461965	1.75E-01	2.64E-01	1.52E-01	2.03E-01	4.05E-02	6.36E-02	8.72E-01	9.16E-01	6.70E-01	7.41E-01	3.66E-01	4.49E-01
OG0001459	hypothetical protein	NA	0.368	1.39E-04	3.93E-04	0.146	1.03E-01	1.42E-01	0.257	2.17E-04	4.04E-04	-0.626	1.86E-03	2.25E-02	-0.416	3.26E-02	1.16E-01	-0.52	4.94E-04	3.36E-03	-0.227	1.66E-01	3.08E-01	-0.738	5.42E-04	7.53E-03	-0.512	1.27E-02	5.14E-02	-0.287	8.40E-02	1.86E-01	-0.56	6.97E-03	3.01E-02	-0.273	1.71E-01	3.24E-01	-0.256	3.54E-02	7.63E-02	-0.648	5.05E-05	4.24E-04	-0.392	9.06E-03	2.68E-02	0.57	2.05E-02	1.31E-01	0.644	1.90E-03	1.74E-02	0.074	7.04E-01	8.63E-01	0.224	3.48E-01	5.67E-01	0.481	1.73E-02	6.94E-02	0.257	1.93E-01	4.47E-01	0.397	2.61E-02	8.36E-02	0.562	2.69E-04	1.74E-03	0.165	2.50E-01	4.28E-01	0.00102125	0.002867333	7.98E-05	0.000211371	1.18E-05	3.43E-05	2.32E-03	9.72E-03	1.05E-03	3.11E-03	2.36E-04	7.80E-04	6.93E-03	3.47E-02	4.40E-03	1.59E-02	1.20E-03	4.55E-03
OG0001460	Tetratricopeptide repeat (TPR)-like superfamily protein	NA	0.234	1.00E-01	1.41E-01	0.46	1.95E-03	3.89E-03	0.347	1.05E-03	1.77E-03	0.672	3.17E-02	1.42E-01	0.564	6.75E-02	1.92E-01	0.618	5.81E-03	2.35E-02	0.174	5.43E-01	6.91E-01	0.756	2.64E-02	1.15E-01	0.581	7.34E-02	1.82E-01	0.491	9.34E-02	2.01E-01	0.819	1.63E-02	5.70E-02	0.328	3.03E-01	4.83E-01	0.334	1.03E-01	1.80E-01	0.788	1.40E-03	6.46E-03	0.455	4.73E-02	1.01E-01	-0.656	9.39E-02	3.27E-01	-0.672	4.25E-02	1.44E-01	-0.016	9.58E-01	9.83E-01	-0.574	1.40E-01	3.18E-01	-0.551	9.17E-02	2.25E-01	0.024	9.46E-01	9.83E-01	-0.614	2.61E-02	8.36E-02	-0.612	8.83E-03	2.93E-02	0.002	9.97E-01	9.98E-01	0.011901578	0.022463095	0.007079553	0.011342535	0.001714329	0.002948178	7.22E-02	1.36E-01	2.72E-02	4.85E-02	5.71E-03	1.20E-02	1.05E-01	2.25E-01	1.08E-01	1.88E-01	2.26E-02	4.84E-02
OG0001461	Calmodulin-binding protein	NA	0.616	9.81E-12	2.26E-10	0.636	3.83E-12	6.28E-11	0.626	4.66E-17	1.10E-15	0.399	1.05E-02	7.07E-02	0.295	5.35E-02	1.64E-01	0.347	1.63E-03	8.66E-03	-0.418	1.40E-04	1.70E-03	0.19	1.25E-01	3.11E-01	0.608	1.24E-05	2.89E-04	-0.382	4.14E-04	3.28E-03	0.105	3.91E-01	5.64E-01	0.487	2.64E-04	2.55E-03	-0.4	6.80E-07	9.44E-06	0.148	8.60E-02	1.70E-01	0.548	7.35E-08	1.46E-06	-0.238	1.88E-01	4.75E-01	-0.453	3.52E-03	2.62E-02	-0.214	1.48E-01	3.78E-01	-0.082	6.46E-01	8.06E-01	-0.367	1.59E-02	6.54E-02	-0.285	5.73E-02	2.31E-01	-0.16	1.97E-01	3.58E-01	-0.41	1.89E-04	1.30E-03	-0.249	1.65E-02	6.61E-02	1.03E-05	5.93E-05	4.27E-07	2.07E-06	4.03E-09	2.88E-08	1.19E-05	1.73E-04	6.94E-07	6.82E-06	2.58E-08	3.36E-07	1.09E-02	4.75E-02	3.89E-03	1.44E-02	3.85E-04	1.78E-03
OG0001462	subtilisin-like serine protease 3	NA	-0.162	1.20E-01	1.66E-01	-0.092	3.78E-01	4.42E-01	-0.127	8.42E-02	1.07E-01	0.095	6.61E-01	8.30E-01	0.915	1.32E-04	2.09E-03	0.505	3.47E-03	1.56E-02	-0.534	3.50E-03	1.86E-02	-0.169	4.24E-01	6.42E-01	0.365	9.00E-02	2.10E-01	-0.253	1.50E-01	2.83E-01	0.791	5.44E-04	4.23E-03	1.044	1.53E-05	2.70E-04	-0.394	5.08E-03	1.56E-02	0.31	6.28E-02	1.33E-01	0.704	9.67E-05	6.36E-04	0.239	3.61E-01	6.52E-01	-0.209	3.32E-01	5.44E-01	-0.448	4.11E-02	1.84E-01	-0.746	6.56E-03	3.96E-02	-0.972	5.10E-05	8.73E-04	-0.226	2.93E-01	5.56E-01	-0.253	2.06E-01	3.69E-01	-0.59	7.13E-04	3.81E-03	-0.337	4.19E-02	1.28E-01	0.062097845	0.090445748	0.001157658	0.002262268	0.001870492	0.003187256	1.21E-02	3.45E-02	4.22E-05	2.13E-04	2.59E-04	8.45E-04	1.10E-01	2.32E-01	4.95E-04	2.78E-03	1.75E-03	6.17E-03
OG0001463	Putative N-acetyl-gamma-glutamyl-phosphate reductase	NA	-0.164	1.62E-02	2.81E-02	-0.255	3.50E-04	8.14E-04	-0.21	4.77E-05	9.75E-05	0.383	2.33E-03	2.61E-02	0.639	3.12E-06	1.20E-04	0.511	4.64E-07	1.16E-05	-0.114	2.73E-01	4.33E-01	0.327	1.32E-02	7.11E-02	0.441	1.20E-03	9.01E-03	-0.131	2.10E-01	3.61E-01	0.575	4.95E-05	6.71E-04	0.705	1.97E-06	5.26E-05	-0.123	1.07E-01	1.85E-01	0.45	1.31E-05	1.43E-04	0.573	1.67E-07	3.00E-06	-0.415	8.92E-03	7.69E-02	-0.372	4.57E-03	3.18E-02	0.043	7.30E-01	8.77E-01	-0.678	6.27E-05	1.33E-03	-0.626	1.08E-05	2.50E-04	0.051	6.80E-01	8.49E-01	-0.546	9.80E-06	1.68E-04	-0.499	1.52E-06	2.45E-05	0.047	5.99E-01	7.49E-01	0.01424376	0.026187689	4.13E-05	0.000118128	1.91E-06	6.86E-06	4.70E-03	1.66E-02	3.89E-06	2.86E-05	7.52E-07	5.92E-06	1.01E-02	4.49E-02	1.52E-05	1.64E-04	2.75E-06	3.03E-05
OG0001464	myb-like HTH transcriptional regulator family protein	NA	0.005	9.54E-01	9.64E-01	0.127	1.44E-01	1.90E-01	0.066	2.80E-01	3.24E-01	-0.139	5.24E-01	7.39E-01	-0.065	7.62E-01	8.77E-01	-0.103	5.01E-01	6.47E-01	-0.262	1.71E-01	3.14E-01	-0.273	2.47E-01	4.72E-01	-0.011	9.61E-01	9.80E-01	-0.233	2.22E-01	3.74E-01	-0.185	4.28E-01	5.99E-01	0.049	8.32E-01	9.06E-01	-0.248	6.36E-02	1.23E-01	-0.23	1.60E-01	2.71E-01	0.018	9.09E-01	9.42E-01	0.523	5.29E-02	2.36E-01	0.016	9.39E-01	9.73E-01	-0.506	2.29E-02	1.30E-01	0.184	4.86E-01	6.89E-01	0.027	8.99E-01	9.47E-01	-0.157	4.69E-01	7.06E-01	0.355	6.09E-02	1.56E-01	0.022	8.83E-01	9.29E-01	-0.333	3.29E-02	1.08E-01	0.043842426	0.067612935	0.05284255	0.068343225	0.009165444	0.013445514	3.16E-01	4.17E-01	4.18E-01	4.77E-01	1.41E-01	1.86E-01	5.97E-02	1.54E-01	1.75E-01	2.71E-01	8.01E-02	1.33E-01
OG0001465	26S proteasome regulatory subunit S2 1A	NA	0.17	5.29E-02	8.07E-02	0.093	2.83E-01	3.44E-01	0.131	3.38E-02	4.60E-02	0.398	4.31E-02	1.72E-01	0.502	1.20E-02	5.80E-02	0.451	1.53E-03	8.26E-03	-0.247	1.50E-01	2.88E-01	0.276	1.87E-01	3.98E-01	0.523	1.52E-02	5.86E-02	-0.058	7.34E-01	8.30E-01	0.474	2.64E-02	8.16E-02	0.531	1.39E-02	5.35E-02	-0.153	1.98E-01	3.05E-01	0.375	1.19E-02	3.65E-02	0.528	6.47E-04	3.06E-03	-0.209	3.86E-01	6.73E-01	-0.462	2.31E-02	9.62E-02	-0.253	2.02E-01	4.50E-01	-0.397	1.04E-01	2.63E-01	-0.538	9.05E-03	4.35E-02	-0.141	4.76E-01	7.11E-01	-0.303	7.25E-02	1.77E-01	-0.5	6.04E-04	3.34E-03	-0.197	1.51E-01	3.04E-01	0.157206156	0.20025964	0.094258061	0.114528002	0.012298454	0.017490887	4.60E-02	9.63E-02	1.59E-02	3.09E-02	2.72E-03	6.36E-03	5.83E-02	1.51E-01	1.74E-02	4.65E-02	2.33E-03	7.84E-03
OG0001466	ER lumen protein retaining receptor family protein	NA	0.083	8.17E-02	1.18E-01	-0.036	4.47E-01	5.10E-01	0.024	4.87E-01	5.32E-01	0.172	1.41E-01	3.56E-01	0.018	8.77E-01	9.42E-01	0.095	2.61E-01	4.10E-01	-0.165	8.78E-02	1.96E-01	0.09	4.38E-01	6.53E-01	0.256	3.32E-02	1.03E-01	-0.212	3.08E-02	8.80E-02	-0.087	4.55E-01	6.22E-01	0.125	2.87E-01	4.66E-01	-0.189	9.19E-03	2.56E-02	0.002	9.83E-01	9.93E-01	0.191	2.96E-02	6.90E-02	-0.099	5.03E-01	7.61E-01	-0.197	1.08E-01	2.68E-01	-0.098	4.15E-01	6.58E-01	-0.004	9.81E-01	9.94E-01	-0.022	8.53E-01	9.22E-01	-0.019	8.76E-01	9.50E-01	-0.051	6.30E-01	7.67E-01	-0.11	2.11E-01	3.38E-01	-0.059	4.99E-01	6.69E-01	0.194233465	0.239294952	0.036024956	0.048381358	0.027084577	0.035745975	6.94E-02	1.31E-01	4.50E-02	7.39E-02	1.72E-02	3.08E-02	2.49E-01	4.01E-01	5.75E-01	6.60E-01	4.24E-01	5.05E-01
OG0001467	SEC14-like 3	NA	-0.975	1.99E-09	2.15E-08	-1.211	9.19E-12	1.35E-10	-1.091	3.82E-15	5.18E-14	0.139	6.55E-01	8.26E-01	0.464	1.45E-01	3.20E-01	0.301	1.80E-01	3.16E-01	0.466	9.94E-02	2.13E-01	0.389	2.50E-01	4.75E-01	-0.076	8.17E-01	8.93E-01	-0.061	8.27E-01	8.94E-01	0.445	1.93E-01	3.45E-01	0.506	1.36E-01	2.75E-01	0.206	3.08E-01	4.28E-01	0.415	9.18E-02	1.78E-01	0.209	3.83E-01	5.14E-01	0.186	6.31E-01	8.39E-01	-0.241	4.37E-01	6.39E-01	-0.426	1.92E-01	4.36E-01	-0.067	8.66E-01	9.40E-01	-0.597	6.16E-02	1.70E-01	-0.53	1.10E-01	3.31E-01	0.061	8.22E-01	9.00E-01	-0.418	6.11E-02	1.33E-01	-0.478	4.08E-02	1.25E-01	2.82E-05	0.000139357	2.13E-07	1.12E-06	3.07E-07	1.35E-06	2.28E-01	3.23E-01	2.52E-01	3.10E-01	2.27E-01	2.79E-01	3.79E-01	5.31E-01	1.53E-01	2.44E-01	4.77E-02	8.77E-02
OG0001468	UDP-Glycosyltransferase superfamily protein	NA	0.493	1.68E-01	2.23E-01	0.461	2.05E-01	2.60E-01	0.477	6.10E-02	7.96E-02	1.388	1.76E-01	4.04E-01	1.778	7.78E-02	2.11E-01	1.588	2.52E-02	7.24E-02	-2.394	2.86E-07	1.44E-05	0.322	5.95E-01	7.75E-01	2.716	1.01E-04	1.45E-03	-2.881	4.35E-09	4.42E-07	0.408	4.91E-01	6.53E-01	3.289	2.68E-06	6.61E-05	-2.636	1.59E-12	1.71E-10	0.374	3.62E-01	5.00E-01	3.011	8.72E-09	2.44E-07	0.206	7.96E-01	9.23E-01	-2.052	5.45E-03	3.62E-02	-2.257	5.91E-05	2.82E-03	0.358	6.47E-01	8.06E-01	-2.588	4.34E-04	4.45E-03	-2.946	9.46E-07	1.25E-04	0.276	6.11E-01	7.52E-01	-2.326	1.34E-05	1.51E-04	-2.602	3.37E-09	3.73E-07	2.11E-09	4.78E-08	1.09E-13	4.21E-12	2.34E-16	1.41E-14	4.35E-07	1.20E-05	7.29E-11	3.22E-09	1.17E-12	7.19E-11	7.75E-05	1.35E-03	6.34E-08	1.84E-06	1.98E-09	7.08E-08
OG0001469	Zinc finger (C3HC4-type RING finger) family protein	NA	0.694	1.73E-05	6.07E-05	1.235	8.66E-11	9.59E-10	0.964	2.86E-11	1.57E-10	0.387	2.79E-01	5.26E-01	0.257	4.63E-01	6.68E-01	0.311	2.44E-01	3.91E-01	-0.421	1.80E-01	3.26E-01	0.188	6.15E-01	7.88E-01	0.609	1.12E-01	2.44E-01	-0.472	1.39E-01	2.68E-01	0.036	9.22E-01	9.57E-01	0.507	1.79E-01	3.35E-01	-0.437	6.75E-02	1.29E-01	0.103	7.11E-01	8.03E-01	0.54	6.11E-02	1.24E-01	-0.242	6.01E-01	8.22E-01	-0.434	2.43E-01	4.47E-01	-0.192	6.19E-01	8.09E-01	-0.019	9.65E-01	9.87E-01	-0.33	3.66E-01	5.64E-01	-0.311	4.27E-01	6.75E-01	-0.12	7.25E-01	8.34E-01	-0.371	1.79E-01	2.98E-01	-0.251	3.87E-01	5.68E-01	0.216421971	0.262624206	0.185455212	0.210732357	0.054883414	0.067936013	2.14E-01	3.09E-01	2.13E-01	2.70E-01	9.18E-02	1.29E-01	4.90E-01	6.29E-01	6.24E-01	7.02E-01	3.46E-01	4.28E-01
OG0001470	alpha/beta-Hydrolases superfamily protein	NA	-0.473	4.64E-02	7.19E-02	-0.62	1.15E-02	1.94E-02	-0.545	1.70E-03	2.78E-03	0.149	8.58E-01	9.40E-01	-0.035	9.85E-01	9.95E-01	0.058	9.08E-01	9.46E-01	-1.192	9.42E-03	3.86E-02	-0.469	6.30E-01	8.00E-01	0.723	4.29E-01	6.00E-01	-0.807	7.72E-02	1.75E-01	-0.44	6.69E-01	7.93E-01	0.367	6.93E-01	8.17E-01	-1.002	1.93E-03	7.04E-03	-0.453	5.03E-01	6.31E-01	0.549	3.80E-01	5.12E-01	0.003	9.91E-01	9.99E-01	-0.198	8.29E-01	9.12E-01	-0.201	7.32E-01	8.77E-01	0.01	9.95E-01	9.99E-01	0.037	9.85E-01	9.94E-01	0.028	9.65E-01	9.87E-01	0.006	9.90E-01	9.96E-01	-0.082	8.86E-01	9.31E-01	-0.087	8.28E-01	9.04E-01	0.001790951	0.004608984	5.13E-05	0.000143559	2.25E-06	7.94E-06	3.24E-02	7.39E-02	4.47E-02	7.34E-02	7.68E-03	1.54E-02	9.29E-01	9.55E-01	9.97E-01	9.98E-01	9.70E-01	9.76E-01
OG0001471	Late embryogenesis abundant protein, group 6	NA	-0.851	8.02E-13	2.64E-11	-0.829	1.55E-12	2.84E-11	-0.84	5.85E-18	1.76E-16	0.101	6.27E-01	8.09E-01	0.275	1.91E-01	3.81E-01	0.188	1.96E-01	3.36E-01	0.654	1.17E-04	1.49E-03	0.423	2.83E-02	1.21E-01	-0.232	2.22E-01	3.89E-01	-0.209	1.80E-01	3.22E-01	0.173	3.58E-01	5.31E-01	0.381	4.80E-02	1.32E-01	0.222	8.17E-02	1.50E-01	0.298	5.58E-02	1.22E-01	0.075	6.24E-01	7.30E-01	-0.337	1.99E-01	4.89E-01	-0.02	9.24E-01	9.66E-01	0.317	1.42E-01	3.68E-01	-0.217	4.04E-01	6.21E-01	-0.294	1.72E-01	3.44E-01	-0.077	7.17E-01	8.70E-01	-0.277	1.32E-01	2.73E-01	-0.158	2.93E-01	4.30E-01	0.119	4.24E-01	6.04E-01	0.001357027	0.003649125	0.004387023	0.007392442	0.29139159	0.314973958	4.85E-04	2.94E-03	9.33E-04	2.81E-03	9.27E-02	1.30E-01	2.98E-01	4.52E-01	3.66E-01	4.70E-01	3.14E-01	3.96E-01
OG0001472	Itga6 (Protein of unknown function, DUF547)	NA	-0.14	1.19E-01	1.65E-01	-0.138	1.27E-01	1.69E-01	-0.139	2.95E-02	4.05E-02	-0.023	9.01E-01	9.61E-01	0.766	2.23E-04	3.08E-03	0.37	1.39E-02	4.56E-02	0.141	4.01E-01	5.67E-01	0.045	8.24E-01	9.19E-01	-0.096	6.40E-01	7.70E-01	0.2	2.36E-01	3.91E-01	0.864	1.18E-04	1.32E-03	0.663	2.42E-03	1.41E-02	0.171	1.85E-01	2.89E-01	0.453	5.21E-03	1.88E-02	0.282	7.71E-02	1.49E-01	-0.087	7.14E-01	8.83E-01	0.062	7.53E-01	8.68E-01	0.148	4.46E-01	6.82E-01	-0.912	4.34E-04	5.62E-03	-0.716	7.23E-04	6.53E-03	0.196	3.18E-01	5.81E-01	-0.498	8.21E-03	3.49E-02	-0.326	3.28E-02	8.17E-02	0.172	2.47E-01	4.25E-01	0.925295097	0.933819813	0.031749727	0.043218899	0.078721527	0.094225851	6.95E-01	7.59E-01	2.91E-03	7.39E-03	1.90E-02	3.35E-02	7.40E-01	8.22E-01	4.20E-03	1.53E-02	2.46E-02	5.20E-02
OG0001473	Endomembrane protein 70 protein family	NA	-0.317	7.30E-03	1.38E-02	-0.417	6.71E-04	1.47E-03	-0.366	3.44E-05	7.15E-05	0.331	1.60E-01	3.82E-01	1.023	8.34E-05	1.47E-03	0.675	2.94E-04	2.19E-03	0.274	1.66E-01	3.08E-01	0.476	5.55E-02	1.88E-01	0.202	3.96E-01	5.70E-01	0.393	5.00E-02	1.27E-01	1.234	1.03E-05	1.97E-04	0.841	1.06E-03	7.45E-03	0.333	2.42E-02	5.61E-02	0.85	2.17E-05	2.14E-04	0.518	4.83E-03	1.60E-02	-0.431	1.21E-01	3.75E-01	-0.295	1.99E-01	3.94E-01	0.136	5.41E-01	7.56E-01	-1.432	7.00E-06	2.62E-04	-0.882	4.08E-04	4.24E-03	0.55	1.79E-02	1.16E-01	-0.926	4.91E-05	6.31E-04	-0.586	1.28E-03	6.16E-03	0.341	4.53E-02	1.35E-01	0.267892108	0.315649411	0.000928503	0.00185898	0.000615924	0.00117553	1.31E-01	2.13E-01	1.40E-04	5.84E-04	1.05E-04	3.89E-04	2.74E-01	4.27E-01	1.33E-04	9.58E-04	1.93E-04	1.02E-03
OG0001474	Phox (PX) domain-containing protein	NA	0.131	2.50E-02	4.15E-02	0.081	1.57E-01	2.05E-01	0.106	1.03E-02	1.52E-02	-0.106	4.58E-01	6.89E-01	0.028	8.45E-01	9.25E-01	-0.039	6.95E-01	8.01E-01	0.223	5.38E-02	1.37E-01	0.006	9.63E-01	9.85E-01	-0.216	1.21E-01	2.57E-01	0.321	6.81E-03	2.83E-02	0.19	1.73E-01	3.20E-01	-0.131	3.42E-01	5.21E-01	0.272	1.21E-03	4.75E-03	0.098	3.10E-01	4.45E-01	-0.174	7.52E-02	1.46E-01	0.034	8.31E-01	9.37E-01	0.13	3.24E-01	5.35E-01	0.095	4.69E-01	7.01E-01	-0.358	3.04E-02	1.14E-01	0.082	5.30E-01	7.08E-01	0.441	1.72E-03	2.69E-02	-0.162	1.68E-01	3.21E-01	0.106	2.66E-01	4.01E-01	0.268	7.05E-03	3.58E-02	0.026608591	0.044319424	0.001498191	0.002838307	0.000509018	0.000992813	1.10E-01	1.86E-01	2.23E-02	4.11E-02	4.61E-03	9.98E-03	5.42E-01	6.71E-01	2.43E-02	6.00E-02	2.35E-02	5.00E-02
OG0001475	transducin family protein / WD-40 repeat family protein	NA	0.002	9.86E-01	9.89E-01	-0.111	2.38E-01	2.96E-01	-0.055	4.07E-01	4.53E-01	0.034	8.85E-01	9.53E-01	-0.079	7.39E-01	8.63E-01	-0.022	8.91E-01	9.35E-01	-0.253	2.32E-01	3.89E-01	-0.089	7.27E-01	8.63E-01	0.165	5.19E-01	6.77E-01	-0.234	2.68E-01	4.27E-01	-0.192	4.50E-01	6.19E-01	0.042	8.69E-01	9.26E-01	-0.243	9.83E-02	1.74E-01	-0.141	4.23E-01	5.59E-01	0.102	5.60E-01	6.75E-01	0.235	3.96E-01	6.80E-01	-0.121	5.87E-01	7.56E-01	-0.356	1.24E-01	3.43E-01	0.557	5.05E-02	1.62E-01	-0.068	7.58E-01	8.67E-01	-0.626	9.31E-03	7.86E-02	0.394	4.62E-02	1.27E-01	-0.094	5.43E-01	6.69E-01	-0.489	3.66E-03	2.23E-02	4.59E-05	0.000208695	6.82E-06	2.40E-05	5.36E-07	2.22E-06	4.78E-01	5.72E-01	5.85E-01	6.32E-01	2.49E-01	3.03E-01	2.98E-01	4.51E-01	5.58E-02	1.13E-01	1.38E-02	3.26E-02
OG0001476	poly(A) polymerase 2	NA	0.467	1.03E-06	5.01E-06	0.558	2.49E-08	1.44E-07	0.512	2.52E-11	1.40E-10	0.086	6.68E-01	8.33E-01	-0.121	5.48E-01	7.34E-01	-0.018	9.02E-01	9.41E-01	-0.575	8.39E-04	6.42E-03	-0.207	2.76E-01	5.03E-01	0.368	5.55E-02	1.49E-01	-0.272	9.57E-02	2.04E-01	-0.26	1.73E-01	3.20E-01	0.011	9.51E-01	9.75E-01	-0.423	5.64E-04	2.52E-03	-0.234	8.83E-02	1.73E-01	0.19	1.61E-01	2.68E-01	0.32	1.59E-01	4.35E-01	-0.242	1.99E-01	3.93E-01	-0.562	4.35E-03	4.72E-02	0.324	1.53E-01	3.38E-01	0.043	8.20E-01	9.02E-01	-0.281	1.37E-01	3.72E-01	0.322	4.67E-02	1.28E-01	-0.1	4.50E-01	5.86E-01	-0.422	2.46E-03	1.67E-02	0.010972372	0.021009564	0.033153867	0.044939789	0.006339815	0.009622763	3.22E-03	1.25E-02	6.39E-03	1.44E-02	2.42E-03	5.75E-03	1.48E-02	5.88E-02	2.83E-02	6.74E-02	9.59E-03	2.45E-02
OG0001477	calmodulin-binding family protein	NA	1.106	1.26E-08	1.06E-07	0.986	1.49E-07	7.08E-07	1.046	3.94E-12	2.59E-11	0.792	2.77E-02	1.30E-01	0.829	2.17E-02	8.73E-02	0.81	1.61E-03	8.60E-03	-0.794	5.36E-03	2.54E-02	0.39	2.39E-01	4.63E-01	1.184	8.34E-04	7.01E-03	-0.699	1.33E-02	4.73E-02	0.477	1.52E-01	2.92E-01	1.176	9.08E-04	6.63E-03	-0.747	2.29E-04	1.20E-03	0.434	5.95E-02	1.28E-01	1.181	4.66E-06	5.16E-05	0.186	5.32E-01	7.80E-01	-1.119	4.55E-05	1.15E-03	-1.305	3.89E-06	3.79E-04	-0.025	9.34E-01	9.69E-01	-1.102	5.76E-05	9.56E-04	-1.077	7.44E-05	2.96E-03	0.081	6.95E-01	8.13E-01	-1.111	5.94E-08	1.62E-06	-1.192	1.15E-08	1.06E-06	1.33E-08	2.28E-07	2.50E-10	3.27E-09	4.81E-13	1.09E-11	1.36E-03	6.55E-03	1.37E-04	5.74E-04	7.19E-06	4.06E-05	1.05E-06	5.09E-05	2.00E-08	7.18E-07	5.03E-10	2.25E-08
OG0001479	C2H2 zinc-finger protein SERRATE (SE)	NA	0.12	5.68E-02	8.59E-02	0.167	9.46E-03	1.64E-02	0.143	1.77E-03	2.89E-03	0.125	4.19E-01	6.55E-01	-0.106	4.90E-01	6.90E-01	0.009	9.33E-01	9.62E-01	-0.206	1.33E-01	2.64E-01	0.022	8.96E-01	9.57E-01	0.228	1.73E-01	3.28E-01	0.055	6.86E-01	7.95E-01	-0.079	6.31E-01	7.65E-01	-0.134	4.19E-01	5.93E-01	-0.076	4.32E-01	5.50E-01	-0.029	8.05E-01	8.73E-01	0.047	6.90E-01	7.83E-01	-0.022	9.11E-01	9.70E-01	-0.159	3.19E-01	5.29E-01	-0.138	3.89E-01	6.36E-01	0.206	2.93E-01	5.12E-01	0.073	6.45E-01	7.89E-01	-0.133	4.07E-01	6.59E-01	0.092	4.97E-01	6.63E-01	-0.043	6.97E-01	7.95E-01	-0.135	2.26E-01	4.00E-01	0.381112694	0.428304715	0.351000073	0.377242321	0.322666543	0.346395269	2.30E-01	3.26E-01	4.56E-01	5.13E-01	7.29E-01	7.63E-01	4.96E-01	6.33E-01	6.28E-01	7.05E-01	4.74E-01	5.53E-01
OG0001480	ARM repeat superfamily protein	NA	2.678	2.38E-15	1.84E-13	2.758	1.04E-15	5.90E-14	2.719	2.89E-21	2.59E-19	-0.046	9.14E-01	9.68E-01	-0.358	5.75E-01	7.54E-01	-0.203	6.28E-01	7.51E-01	-0.992	2.23E-02	7.27E-02	-0.417	4.81E-01	6.88E-01	0.575	4.34E-01	6.04E-01	-1.257	5.39E-03	2.37E-02	-0.84	1.73E-01	3.19E-01	0.416	5.89E-01	7.39E-01	-1.124	3.64E-04	1.76E-03	-0.63	1.32E-01	2.35E-01	0.494	3.36E-01	4.68E-01	0.911	1.38E-01	4.03E-01	-0.435	5.11E-01	6.99E-01	-1.346	1.59E-03	2.53E-02	1.137	6.79E-02	1.96E-01	-0.073	9.52E-01	9.78E-01	-1.21	4.74E-03	5.20E-02	1.029	1.72E-02	6.10E-02	-0.252	6.04E-01	7.21E-01	-1.281	3.25E-05	6.24E-04	0.00258832	0.006262936	0.000441334	0.000958133	8.36E-06	2.54E-05	7.02E-02	1.33E-01	1.18E-02	2.41E-02	1.40E-03	3.60E-03	6.34E-03	3.27E-02	1.76E-03	7.57E-03	1.42E-04	7.95E-04
OG0001481	GRAS family transcription factor	NA	0.932	2.14E-11	4.40E-10	1.118	1.01E-13	2.72E-12	1.025	1.62E-17	4.31E-16	0.004	9.87E-01	9.97E-01	0.066	7.94E-01	8.97E-01	0.034	8.51E-01	9.10E-01	-0.418	7.30E-02	1.71E-01	-0.183	4.95E-01	7.00E-01	0.235	4.01E-01	5.75E-01	0.185	4.27E-01	5.88E-01	0.152	5.68E-01	7.16E-01	-0.033	9.09E-01	9.52E-01	-0.117	4.82E-01	5.98E-01	-0.017	9.28E-01	9.58E-01	0.099	6.20E-01	7.27E-01	0.235	4.60E-01	7.31E-01	-0.098	7.12E-01	8.42E-01	-0.333	2.04E-01	4.52E-01	0.002	9.95E-01	9.99E-01	-0.096	7.15E-01	8.38E-01	-0.098	7.06E-01	8.64E-01	0.121	5.86E-01	7.33E-01	-0.096	6.07E-01	7.25E-01	-0.217	2.40E-01	4.17E-01	0.405835484	0.452383153	0.546581425	0.566921764	0.530039231	0.549441342	1.96E-01	2.89E-01	4.02E-01	4.61E-01	7.64E-01	7.94E-01	4.42E-01	5.87E-01	7.57E-01	8.12E-01	4.88E-01	5.65E-01
OG0001483	laccase 2	NA	-0.419	5.62E-02	8.52E-02	-1.058	2.27E-05	6.75E-05	-0.729	4.41E-05	9.03E-05	0.229	6.78E-01	8.39E-01	-0.243	6.85E-01	8.28E-01	-0.009	9.87E-01	9.94E-01	0.743	7.29E-02	1.71E-01	0.693	1.92E-01	4.04E-01	-0.05	9.22E-01	9.58E-01	1.569	4.44E-04	3.46E-03	0.645	2.49E-01	4.12E-01	-0.923	9.13E-02	2.08E-01	1.132	7.98E-04	3.38E-03	0.656	1.17E-01	2.14E-01	-0.476	2.31E-01	3.52E-01	0.38	6.58E-01	8.55E-01	-0.299	5.79E-01	7.50E-01	-0.679	3.82E-01	6.31E-01	-0.954	2.74E-01	4.91E-01	0.423	4.76E-01	6.65E-01	1.377	6.77E-02	2.56E-01	-0.321	6.33E-01	7.68E-01	0.055	9.03E-01	9.41E-01	0.376	5.22E-01	6.88E-01	0.041113153	0.064096421	0.00122395	0.002373493	0.002248563	0.003757622	1.73E-01	2.63E-01	3.48E-03	8.61E-03	3.38E-03	7.67E-03	6.17E-01	7.31E-01	3.37E-01	4.42E-01	8.12E-01	8.50E-01
OG0001485	type one protein phosphatase 1	NA	0.441	2.93E-08	2.20E-07	0.43	5.19E-08	2.76E-07	0.436	3.07E-12	2.07E-11	-0.52	1.51E-04	3.82E-03	-0.44	1.01E-03	9.50E-03	-0.48	1.61E-06	3.29E-05	-0.143	1.79E-01	3.25E-01	-0.591	3.61E-05	1.07E-03	-0.448	1.09E-03	8.43E-03	-0.236	2.92E-02	8.45E-02	-0.558	8.01E-05	9.81E-04	-0.322	1.55E-02	5.78E-02	-0.189	1.21E-02	3.19E-02	-0.574	6.40E-08	1.73E-06	-0.385	7.76E-05	5.28E-04	0.447	7.59E-03	6.92E-02	0.544	1.49E-04	2.79E-03	0.097	4.59E-01	6.93E-01	0.383	2.06E-02	8.83E-02	0.46	1.02E-03	8.45E-03	0.076	5.61E-01	7.74E-01	0.415	4.45E-04	3.65E-03	0.502	1.25E-06	2.09E-05	0.087	3.37E-01	5.19E-01	6.56E-05	0.000282374	2.48E-06	9.82E-06	3.12E-08	1.76E-07	1.59E-04	1.27E-03	7.65E-06	5.13E-05	3.80E-07	3.32E-06	6.62E-04	6.55E-03	1.24E-04	9.06E-04	6.50E-06	6.17E-05
OG0001487	myosin-M heavy chain-like protein	NA	0.364	1.35E-05	4.86E-05	0.245	1.81E-03	3.63E-03	0.304	6.81E-07	1.81E-06	-0.3	9.87E-02	2.84E-01	-0.237	1.89E-01	3.78E-01	-0.269	3.71E-02	9.75E-02	-0.327	3.57E-02	1.03E-01	-0.461	1.66E-02	8.36E-02	-0.134	4.72E-01	6.39E-01	-0.136	3.70E-01	5.34E-01	-0.305	1.05E-01	2.24E-01	-0.169	3.67E-01	5.45E-01	-0.232	3.44E-02	7.46E-02	-0.383	5.15E-03	1.87E-02	-0.151	2.52E-01	3.76E-01	0.242	2.80E-01	5.80E-01	0.32	8.61E-02	2.32E-01	0.079	6.63E-01	8.40E-01	0.437	5.48E-02	1.71E-01	0.169	3.59E-01	5.58E-01	-0.268	1.43E-01	3.80E-01	0.339	3.65E-02	1.07E-01	0.245	6.56E-02	1.40E-01	-0.095	4.63E-01	6.38E-01	0.005996298	0.012644932	0.015401329	0.022604506	0.036703913	0.047117027	2.75E-02	6.49E-02	4.59E-02	7.50E-02	1.17E-02	2.22E-02	2.25E-01	3.74E-01	1.50E-01	2.40E-01	8.74E-02	1.42E-01
OG0001488	hypothetical protein	NA	-0.741	2.09E-02	3.53E-02	-0.782	1.23E-02	2.07E-02	-0.762	8.60E-04	1.47E-03	-0.51	7.77E-01	8.99E-01	-1.097	5.25E-01	7.17E-01	-0.805	5.04E-01	6.50E-01	1.796	1.30E-03	8.79E-03	0.376	8.15E-01	9.14E-01	-1.42	4.09E-01	5.83E-01	1.276	1.60E-02	5.40E-02	-0.462	7.74E-01	8.69E-01	-1.738	3.01E-01	4.81E-01	1.529	9.01E-05	5.49E-04	-0.047	9.65E-01	9.83E-01	-1.576	1.70E-01	2.79E-01	-1.507	2.70E-01	5.70E-01	1.13	4.08E-01	6.12E-01	2.637	6.60E-06	5.73E-04	-0.296	8.40E-01	9.27E-01	1.522	2.53E-01	4.47E-01	1.818	7.20E-04	1.49E-02	-0.897	3.48E-01	5.29E-01	1.324	1.56E-01	2.68E-01	2.222	1.67E-07	9.59E-06	3.66E-05	0.000172527	2.50E-05	7.60E-05	8.47E-07	3.34E-06	5.14E-03	1.78E-02	3.39E-03	8.41E-03	3.57E-04	1.11E-03	3.30E-05	7.08E-04	1.08E-05	1.23E-04	7.92E-07	1.09E-05
OG0001489	autophagy 9 (APG9)	NA	0.526	2.18E-11	4.47E-10	0.518	3.25E-11	4.12E-10	0.522	2.80E-16	5.19E-15	-0.156	2.88E-01	5.35E-01	-0.101	4.87E-01	6.88E-01	-0.128	2.06E-01	3.46E-01	-0.413	6.48E-04	5.29E-03	-0.359	1.19E-02	6.69E-02	0.054	6.95E-01	8.11E-01	0.102	3.68E-01	5.32E-01	-0.051	7.11E-01	8.25E-01	-0.152	2.71E-01	4.49E-01	-0.156	7.78E-02	1.44E-01	-0.205	5.85E-02	1.27E-01	-0.049	6.49E-01	7.51E-01	0.346	5.55E-02	2.42E-01	0.091	5.31E-01	7.13E-01	-0.255	8.21E-02	2.74E-01	-0.029	8.68E-01	9.41E-01	0.145	3.17E-01	5.16E-01	0.174	2.30E-01	4.88E-01	0.158	2.18E-01	3.84E-01	0.118	2.63E-01	3.97E-01	-0.041	6.97E-01	8.19E-01	0.009915133	0.019291217	0.03641721	0.048829262	0.165118971	0.186142496	1.57E-03	7.24E-03	6.36E-03	1.43E-02	9.29E-02	1.30E-01	1.22E-01	2.50E-01	1.90E-01	2.88E-01	4.18E-01	5.00E-01
OG0001490	tRNAHis guanylyltransferase	NA	-0.124	1.24E-01	1.70E-01	0.015	8.49E-01	8.77E-01	-0.055	3.38E-01	3.83E-01	-0.304	1.03E-01	2.93E-01	-0.32	8.68E-02	2.26E-01	-0.312	1.97E-02	5.97E-02	-0.211	2.18E-01	3.73E-01	-0.4	4.52E-02	1.65E-01	-0.189	3.51E-01	5.28E-01	-0.133	4.35E-01	5.95E-01	-0.383	5.51E-02	1.40E-01	-0.25	2.18E-01	3.86E-01	-0.173	1.50E-01	2.45E-01	-0.392	6.08E-03	2.14E-02	-0.219	1.25E-01	2.18E-01	0.355	1.34E-01	3.97E-01	0.285	1.45E-01	3.24E-01	-0.069	7.23E-01	8.73E-01	0.339	1.52E-01	3.37E-01	0.314	1.10E-01	2.54E-01	-0.025	8.99E-01	9.62E-01	0.347	3.78E-02	1.10E-01	0.3	3.06E-02	7.73E-02	-0.048	7.27E-01	8.40E-01	0.270959012	0.318837689	0.327789155	0.354398512	0.07368911	0.088863357	1.19E-01	1.98E-01	9.88E-02	1.43E-01	2.11E-02	3.67E-02	2.53E-01	4.05E-01	2.29E-01	3.32E-01	5.98E-02	1.05E-01
OG0001493	heat shock protein 60-2	NA	-0.192	6.66E-02	9.88E-02	-0.176	9.08E-02	1.26E-01	-0.184	1.31E-02	1.90E-02	0.825	5.49E-04	9.63E-03	0.213	3.37E-01	5.48E-01	0.52	2.17E-03	1.08E-02	0.097	6.27E-01	7.56E-01	0.874	8.84E-04	1.05E-02	0.777	2.66E-03	1.61E-02	0.096	6.32E-01	7.57E-01	0.262	2.88E-01	4.57E-01	0.165	4.99E-01	6.65E-01	0.097	5.00E-01	6.14E-01	0.568	2.17E-03	9.25E-03	0.471	9.54E-03	2.80E-02	-0.963	9.39E-04	1.72E-02	-0.78	9.55E-04	1.06E-02	0.183	4.10E-01	6.54E-01	-0.548	4.77E-02	1.55E-01	-0.102	6.43E-01	7.87E-01	0.446	4.97E-02	2.13E-01	-0.756	3.55E-04	3.06E-03	-0.441	7.87E-03	2.66E-02	0.314	5.49E-02	1.53E-01	0.007168627	0.014683269	0.014742178	0.021750481	0.005867759	0.008965972	2.39E-03	9.95E-03	1.01E-02	2.13E-02	6.96E-03	1.42E-02	1.27E-03	1.06E-02	1.73E-03	7.50E-03	1.42E-03	5.23E-03
OG0001494	nudix hydrolase homolog 22	NA	0.111	2.13E-01	2.75E-01	0.138	1.25E-01	1.67E-01	0.125	4.95E-02	6.56E-02	0.148	4.98E-01	7.21E-01	0.079	7.20E-01	8.50E-01	0.114	4.55E-01	6.06E-01	-0.383	5.20E-02	1.34E-01	-0.023	9.18E-01	9.64E-01	0.36	1.28E-01	2.68E-01	0.067	7.28E-01	8.26E-01	0.115	6.11E-01	7.50E-01	0.047	8.39E-01	9.10E-01	-0.158	2.52E-01	3.67E-01	0.045	7.79E-01	8.54E-01	0.203	2.25E-01	3.45E-01	-0.027	9.21E-01	9.73E-01	-0.196	3.85E-01	5.92E-01	-0.169	4.43E-01	6.80E-01	-0.283	2.93E-01	5.11E-01	-0.002	9.94E-01	9.99E-01	0.282	2.06E-01	4.61E-01	-0.155	4.12E-01	5.89E-01	-0.099	5.32E-01	6.60E-01	0.056	7.19E-01	8.35E-01	0.136492757	0.177244914	0.138679767	0.162292654	0.066768577	0.081175838	1.18E-01	1.96E-01	3.25E-01	3.84E-01	3.82E-01	4.37E-01	5.88E-01	7.07E-01	5.84E-01	6.68E-01	7.03E-01	7.59E-01
OG0001495	MATE efflux family protein	NA	0.29	2.37E-01	3.01E-01	0.362	1.53E-01	2.01E-01	0.325	6.53E-02	8.48E-02	-1.564	8.41E-05	2.53E-03	-2.583	1.15E-08	1.41E-06	-2.077	7.66E-10	5.85E-08	0.428	2.03E-01	3.55E-01	-1.327	1.60E-03	1.60E-02	-1.755	4.97E-05	8.49E-04	0.212	5.28E-01	6.77E-01	-2.458	2.49E-07	1.12E-05	-2.669	2.78E-08	1.72E-06	0.319	1.89E-01	2.94E-01	-1.898	4.62E-08	1.32E-06	-2.218	7.32E-10	3.04E-08	1.685	2.10E-03	2.95E-02	1.531	1.69E-04	3.08E-03	-0.154	7.29E-01	8.76E-01	2.91	1.69E-06	9.14E-05	2.508	4.67E-08	3.30E-06	-0.402	3.72E-01	6.30E-01	2.299	2.04E-07	7.71E-06	2.024	2.41E-09	1.11E-07	-0.275	3.92E-01	5.72E-01	6.27E-07	5.66E-06	4.09E-11	6.89E-10	1.93E-12	3.76E-11	2.15E-04	1.61E-03	1.37E-08	2.51E-07	2.27E-09	4.20E-08	4.59E-04	4.98E-03	2.89E-08	9.56E-07	4.44E-09	1.42E-07
OG0001496	SU(VAR)3-9 homolog 5	NA	-0.372	1.43E-01	1.94E-01	-0.653	1.48E-02	2.46E-02	-0.509	6.58E-03	9.94E-03	0.05	9.33E-01	9.74E-01	0.447	4.64E-01	6.68E-01	0.244	5.64E-01	7.00E-01	1.184	1.57E-02	5.62E-02	0.498	3.22E-01	5.51E-01	-0.687	2.25E-01	3.92E-01	1.787	9.78E-04	6.38E-03	1.057	4.36E-02	1.18E-01	-0.73	2.24E-01	3.93E-01	1.457	1.02E-04	6.09E-04	0.771	3.57E-02	8.62E-02	-0.686	9.61E-02	1.77E-01	-0.655	3.32E-01	6.25E-01	0.2	7.25E-01	8.49E-01	0.855	1.36E-01	3.59E-01	-1.334	5.61E-02	1.73E-01	-0.059	9.23E-01	9.61E-01	1.275	3.20E-02	1.64E-01	-0.988	4.03E-02	1.15E-01	0.073	8.53E-01	9.10E-01	1.061	9.98E-03	4.61E-02	4.02E-07	3.89E-06	1.85E-09	1.87E-08	2.86E-11	3.86E-10	5.13E-02	1.05E-01	2.24E-03	5.91E-03	3.83E-04	1.18E-03	3.22E-01	4.75E-01	1.14E-01	1.96E-01	2.87E-02	5.85E-02
OG0001497	growth-regulating factor 3	NA	0.416	9.71E-03	1.77E-02	0.816	4.49E-06	1.55E-05	0.615	2.11E-06	5.19E-06	-0.71	5.40E-02	1.97E-01	-0.73	4.75E-02	1.51E-01	-0.723	7.83E-03	2.94E-02	-0.875	2.97E-03	1.64E-02	-1.147	1.87E-03	1.79E-02	-0.272	4.33E-01	6.04E-01	-0.514	7.45E-02	1.70E-01	-0.991	6.43E-03	2.85E-02	-0.477	1.73E-01	3.27E-01	-0.697	1.40E-03	5.39E-03	-1.074	1.12E-04	8.21E-04	-0.377	1.42E-01	2.41E-01	1.294	9.30E-04	1.71E-02	0.506	9.93E-02	2.55E-01	-0.788	9.92E-03	7.73E-02	1.585	8.36E-05	1.63E-03	0.433	1.55E-01	3.20E-01	-1.152	3.23E-04	8.48E-03	1.44	2.89E-06	6.29E-05	0.471	3.89E-02	9.33E-02	-0.969	5.28E-05	9.28E-04	8.61E-09	1.58E-07	2.05E-12	5.10E-11	7.56E-11	8.92E-10	1.66E-03	7.57E-03	7.44E-04	2.33E-03	1.63E-04	5.66E-04	3.22E-03	2.00E-02	3.67E-05	3.34E-04	7.53E-06	6.98E-05
OG0001498	actin 1	NA	-0.135	3.02E-01	3.71E-01	-0.475	7.51E-04	1.63E-03	-0.304	2.51E-03	4.03E-03	0.383	1.59E-01	3.81E-01	0.635	2.30E-02	9.09E-02	0.509	1.29E-02	4.31E-02	-0.366	1.50E-01	2.88E-01	0.134	6.42E-01	8.10E-01	0.501	4.02E-02	1.18E-01	-0.791	3.07E-03	1.53E-02	0.104	7.25E-01	8.34E-01	0.895	5.40E-04	4.47E-03	-0.581	3.54E-03	1.16E-02	0.117	5.95E-01	7.09E-01	0.698	3.37E-04	1.79E-03	0.455	6.75E-01	8.63E-01	-0.392	1.35E-01	3.09E-01	-0.847	5.14E-01	7.36E-01	0.615	4.90E-01	6.93E-01	-0.664	1.43E-02	6.05E-02	-1.279	1.91E-01	4.44E-01	0.657	3.58E-01	5.39E-01	-0.529	7.19E-03	2.47E-02	-1.186	1.35E-01	2.80E-01	0.174302888	0.218357634	0.004318681	0.00728597	0.001062892	0.001919944	8.83E-02	1.58E-01	8.51E-04	2.60E-03	4.10E-04	1.25E-03	2.74E-01	4.27E-01	4.75E-02	1.00E-01	1.20E-02	2.91E-02
OG0001499	CRINKLY4 related 2	NA	1.096	1.14E-10	1.86E-09	1.108	9.42E-11	1.04E-09	1.102	1.50E-15	2.28E-14	0.283	3.83E-01	6.26E-01	0.374	2.50E-01	4.55E-01	0.328	1.47E-01	2.72E-01	0.825	6.52E-04	5.31E-03	0.68	1.77E-02	8.76E-02	-0.146	6.04E-01	7.44E-01	0.796	1.05E-03	6.72E-03	0.756	9.06E-03	3.67E-02	-0.04	8.86E-01	9.36E-01	0.81	4.06E-06	4.27E-05	0.717	4.45E-04	2.55E-03	-0.093	6.29E-01	7.35E-01	-0.273	5.08E-01	7.64E-01	-0.29	3.98E-01	6.04E-01	-0.017	9.58E-01	9.84E-01	-0.319	4.41E-01	6.53E-01	-0.396	2.50E-01	4.44E-01	-0.077	8.18E-01	9.24E-01	-0.296	2.95E-01	4.73E-01	-0.343	1.47E-01	2.58E-01	-0.047	8.38E-01	9.11E-01	5.11E-05	0.000227958	1.38E-06	5.83E-06	5.24E-09	3.63E-08	1.73E-03	7.80E-03	1.47E-04	6.07E-04	7.39E-06	4.15E-05	6.87E-01	7.83E-01	7.15E-01	7.79E-01	3.40E-01	4.23E-01
OG0001500	Uncharacterized conserved protein (UCP030365)	NA	-0.147	5.65E-03	1.09E-02	-0.101	5.19E-02	7.59E-02	-0.124	1.10E-03	1.85E-03	0.145	2.39E-01	4.82E-01	0.214	8.45E-02	2.23E-01	0.18	3.94E-02	1.02E-01	-0.089	4.18E-01	5.81E-01	0.101	4.55E-01	6.68E-01	0.189	1.64E-01	3.16E-01	0.015	8.94E-01	9.36E-01	0.222	1.04E-01	2.22E-01	0.207	1.28E-01	2.64E-01	-0.037	6.24E-01	7.23E-01	0.161	8.93E-02	1.75E-01	0.198	3.81E-02	8.45E-02	-0.096	5.22E-01	7.75E-01	-0.161	1.93E-01	3.86E-01	-0.065	5.93E-01	7.93E-01	-0.387	1.29E-02	6.43E-02	-0.156	2.06E-01	3.90E-01	0.231	6.35E-02	2.47E-01	-0.242	2.82E-02	8.86E-02	-0.159	7.51E-02	1.55E-01	0.083	3.43E-01	5.26E-01	0.420418818	0.467018184	0.161958037	0.186689699	0.10856079	0.126625879	3.63E-01	4.63E-01	2.86E-01	3.45E-01	1.05E-01	1.44E-01	4.14E-01	5.63E-01	8.80E-02	1.60E-01	7.68E-02	1.29E-01
OG0001501	dehydration-induced protein (ERD15)	NA	1.33	9.76E-17	1.08E-14	1.073	1.19E-13	3.12E-12	1.202	2.49E-20	1.53E-18	-0.368	1.32E-01	3.42E-01	-0.235	3.34E-01	5.44E-01	-0.3	9.06E-02	1.90E-01	-0.341	3.96E-02	1.11E-01	-0.539	9.04E-03	5.54E-02	-0.198	3.18E-01	4.94E-01	-0.855	4.51E-06	9.24E-05	-0.663	1.68E-03	1.01E-02	0.192	3.32E-01	5.11E-01	-0.597	2.28E-05	1.74E-04	-0.6	3.33E-04	2.02E-03	-0.003	9.85E-01	9.93E-01	0.625	4.17E-02	2.05E-01	0.283	2.51E-01	4.56E-01	-0.343	1.65E-01	4.01E-01	0.437	1.49E-01	3.32E-01	0.165	5.02E-01	6.85E-01	-0.272	2.71E-01	5.32E-01	0.531	1.65E-02	5.92E-02	0.222	2.10E-01	3.37E-01	-0.309	8.23E-02	2.01E-01	0.042285875	0.065606248	3.18E-05	9.38E-05	0.000106955	0.000244323	1.92E-02	4.92E-02	1.52E-05	9.06E-05	2.72E-05	1.25E-04	1.21E-01	2.48E-01	1.75E-01	2.70E-01	5.22E-02	9.44E-02
OG0001502	Tetratricopeptide repeat (TPR)-like superfamily protein	NA	-0.013	8.03E-01	8.41E-01	0.049	3.64E-01	4.27E-01	0.018	6.38E-01	6.77E-01	0.023	8.63E-01	9.43E-01	0.019	8.88E-01	9.47E-01	0.021	8.23E-01	8.90E-01	-0.278	1.91E-02	6.48E-02	-0.115	4.08E-01	6.29E-01	0.164	2.42E-01	4.12E-01	-0.066	5.68E-01	7.08E-01	-0.013	9.23E-01	9.57E-01	0.052	7.06E-01	8.25E-01	-0.172	3.83E-02	8.15E-02	-0.064	5.12E-01	6.39E-01	0.108	2.74E-01	4.01E-01	-0.031	8.58E-01	9.49E-01	-0.02	8.87E-01	9.47E-01	0.011	9.40E-01	9.76E-01	-0.037	8.31E-01	9.22E-01	-0.013	9.28E-01	9.63E-01	0.024	8.65E-01	9.45E-01	-0.034	7.76E-01	8.70E-01	-0.017	8.66E-01	9.18E-01	0.017	8.59E-01	9.23E-01	0.03065889	0.049975567	0.096944968	0.11745943	0.11054665	0.128729684	6.11E-02	1.19E-01	1.96E-01	2.51E-01	1.11E-01	1.52E-01	9.83E-01	9.90E-01	9.99E-01	9.99E-01	9.60E-01	9.68E-01
OG0001503	villin 2	NA	0.255	1.98E-03	4.26E-03	0.236	3.84E-03	7.20E-03	0.246	4.36E-05	8.95E-05	-0.425	2.19E-02	1.13E-01	-0.169	3.47E-01	5.59E-01	-0.297	2.18E-02	6.45E-02	0.079	6.13E-01	7.45E-01	-0.385	4.41E-02	1.62E-01	-0.464	1.69E-02	6.33E-02	0.348	3.17E-02	9.01E-02	0	9.99E-01	1.00E+00	-0.348	6.96E-02	1.71E-01	0.214	5.91E-02	1.16E-01	-0.192	1.50E-01	2.57E-01	-0.406	3.61E-03	1.27E-02	0.486	3.99E-02	2.00E-01	0.403	3.79E-02	1.34E-01	-0.083	6.63E-01	8.40E-01	0.179	4.37E-01	6.51E-01	0.166	3.81E-01	5.77E-01	-0.013	9.46E-01	9.83E-01	0.332	4.15E-02	1.17E-01	0.285	3.39E-02	8.38E-02	-0.048	7.16E-01	8.33E-01	0.072014256	0.102429134	0.01966716	0.028146459	0.011246237	0.016138984	4.74E-02	9.84E-02	2.46E-02	4.46E-02	1.13E-02	2.15E-02	6.97E-02	1.71E-01	1.82E-01	2.78E-01	6.69E-02	1.15E-01
OG0001505	survival motor neuron interacting protein	NA	-0.131	1.85E-01	2.44E-01	-0.031	7.52E-01	7.92E-01	-0.081	2.44E-01	2.86E-01	0.54	9.58E-03	6.62E-02	0.766	3.50E-04	4.33E-03	0.654	2.70E-05	3.25E-04	-0.396	2.31E-02	7.45E-02	0.323	1.31E-01	3.21E-01	0.72	1.03E-03	8.09E-03	-0.073	6.68E-01	7.83E-01	0.723	1.18E-03	7.73E-03	0.796	2.95E-04	2.78E-03	-0.233	5.92E-02	1.16E-01	0.526	1.00E-03	4.94E-03	0.758	4.49E-06	5.01E-05	-0.577	4.08E-02	2.03E-01	-0.532	1.29E-02	6.51E-02	0.045	8.93E-01	9.57E-01	-0.962	9.81E-04	1.03E-02	-0.719	9.85E-04	8.26E-03	0.243	2.90E-01	5.54E-01	-0.771	2.04E-04	1.96E-03	-0.626	6.96E-05	5.79E-04	0.144	3.67E-01	5.50E-01	0.002643082	0.006374703	0.00016476	0.000399694	8.87E-06	2.68E-05	2.65E-03	1.08E-02	1.07E-04	4.68E-04	2.39E-05	1.12E-04	3.44E-02	1.05E-01	8.45E-04	4.25E-03	1.04E-04	6.16E-04
OG0001506	cold regulated 15b	NA	-1.37	7.50E-03	1.41E-02	-1.358	6.77E-03	1.21E-02	-1.363	2.11E-04	3.93E-04	4.559	8.30E-10	3.99E-07	4.225	4.16E-09	6.99E-07	4.392	3.98E-14	1.48E-11	-0.577	2.34E-01	3.91E-01	4.317	1.23E-09	3.55E-07	4.894	2.58E-10	6.50E-08	-1.276	9.39E-03	3.62E-02	3.649	4.81E-08	3.15E-06	4.925	1.44E-10	2.42E-08	-0.927	6.92E-03	2.02E-02	3.984	2.44E-13	5.00E-11	4.911	1.76E-15	5.77E-13	-4.606	1.05E-07	2.22E-05	-4.55	1.19E-09	2.86E-07	0.056	9.26E-01	9.69E-01	-3.433	1.69E-05	5.04E-04	-4.467	1.64E-09	2.13E-07	-1.033	8.64E-02	2.93E-01	-4.016	3.53E-10	4.06E-08	-4.511	3.00E-14	7.32E-12	-0.495	2.37E-01	4.14E-01	5.91E-11	2.44E-09	4.07E-13	1.24E-11	8.78E-15	3.23E-13	3.76E-10	4.16E-08	4.54E-13	4.46E-11	5.60E-15	7.68E-13	3.68E-09	5.71E-07	8.92E-12	1.06E-09	1.70E-13	2.43E-11
OG0001507	chitinase	NA	1.177	2.97E-04	7.78E-04	1.068	6.83E-04	1.49E-03	1.122	2.25E-06	5.51E-06	0.314	6.85E-01	8.43E-01	-2.533	8.06E-04	8.00E-03	-1.234	2.85E-02	7.92E-02	0.585	3.29E-01	4.94E-01	0.679	4.50E-01	6.64E-01	0.094	9.16E-01	9.54E-01	-0.022	9.75E-01	9.86E-01	-2.549	3.46E-03	1.77E-02	-2.528	1.68E-03	1.06E-02	0.277	5.22E-01	6.35E-01	-1.085	9.05E-02	1.76E-01	-1.362	2.28E-02	5.56E-02	-1.082	2.77E-01	5.78E-01	-0.136	8.68E-01	9.36E-01	0.946	2.04E-01	4.52E-01	2.142	3.93E-02	1.37E-01	2.6	7.75E-04	6.89E-03	0.458	5.61E-01	7.73E-01	0.609	4.10E-01	5.87E-01	1.372	1.66E-02	4.79E-02	0.763	1.80E-01	3.44E-01	0.004507667	0.009983989	8.62E-05	0.000226734	0.000118029	0.000267415	5.77E-01	6.59E-01	1.83E-02	3.49E-02	7.26E-02	1.05E-01	4.10E-01	5.59E-01	1.09E-02	3.25E-02	3.68E-02	7.15E-02
OG0001508	Ankyrin repeat family protein	NA	0.105	9.61E-02	1.36E-01	0.08	2.03E-01	2.57E-01	0.092	3.82E-02	5.16E-02	-0.191	2.13E-01	4.52E-01	-0.099	5.13E-01	7.08E-01	-0.145	1.73E-01	3.05E-01	0.058	6.75E-01	7.92E-01	-0.162	3.31E-01	5.59E-01	-0.22	1.90E-01	3.50E-01	0.142	3.05E-01	4.68E-01	-0.029	8.60E-01	9.21E-01	-0.171	3.05E-01	4.84E-01	0.1	2.95E-01	4.14E-01	-0.095	4.04E-01	5.40E-01	-0.195	9.27E-02	1.73E-01	0.3	1.26E-01	3.84E-01	0.153	3.35E-01	5.46E-01	-0.147	3.59E-01	6.11E-01	0.111	5.67E-01	7.51E-01	0.096	5.46E-01	7.20E-01	-0.015	9.24E-01	9.73E-01	0.206	1.28E-01	2.66E-01	0.124	2.56E-01	3.91E-01	-0.081	4.61E-01	6.36E-01	0.408996872	0.455583699	0.601970425	0.620772391	0.193924155	0.216132363	4.15E-01	5.13E-01	5.14E-01	5.67E-01	2.24E-01	2.76E-01	3.05E-01	4.59E-01	5.82E-01	6.66E-01	2.99E-01	3.82E-01
OG0001509	methylenetetrahydrofolate reductase 2	NA	-0.183	5.94E-02	8.94E-02	-0.189	5.36E-02	7.82E-02	-0.186	7.55E-03	1.13E-02	0.29	1.38E-01	3.51E-01	0.836	9.28E-05	1.59E-03	0.563	2.28E-04	1.79E-03	0.045	7.99E-01	8.75E-01	0.31	1.49E-01	3.47E-01	0.265	2.21E-01	3.88E-01	-0.035	8.41E-01	9.04E-01	0.816	4.03E-04	3.37E-03	0.851	2.86E-04	2.72E-03	0.004	9.74E-01	9.84E-01	0.563	6.06E-04	3.26E-03	0.558	7.57E-04	3.48E-03	-0.169	4.67E-01	7.36E-01	-0.332	8.88E-02	2.37E-01	-0.162	3.97E-01	6.44E-01	-0.544	2.35E-02	9.66E-02	-0.938	1.65E-05	3.54E-04	-0.394	4.45E-02	1.98E-01	-0.357	3.97E-02	1.14E-01	-0.635	4.19E-05	3.84E-04	-0.278	5.01E-02	1.44E-01	0.062627434	0.091076286	2.25E-05	6.91E-05	5.25E-06	1.68E-05	3.26E-01	4.27E-01	1.81E-03	4.93E-03	1.04E-03	2.78E-03	2.13E-01	3.62E-01	2.38E-04	1.55E-03	1.61E-04	8.82E-04
OG0001510	dihydrodipicolinate synthase	NA	-0.18	3.79E-02	6.01E-02	0.087	3.06E-01	3.68E-01	-0.047	4.55E-01	5.00E-01	0.145	4.89E-01	7.14E-01	0.253	2.32E-01	4.33E-01	0.198	2.02E-01	3.42E-01	0.192	2.61E-01	4.21E-01	0.242	2.49E-01	4.74E-01	0.05	8.10E-01	8.90E-01	0.498	5.48E-03	2.40E-02	0.503	1.98E-02	6.59E-02	0.005	9.81E-01	9.92E-01	0.345	9.50E-03	2.63E-02	0.372	2.12E-02	5.74E-02	0.027	8.62E-01	9.09E-01	-0.083	7.56E-01	9.03E-01	-0.166	4.50E-01	6.50E-01	-0.083	7.05E-01	8.63E-01	-0.14	6.03E-01	7.75E-01	-0.292	1.89E-01	3.68E-01	-0.152	4.88E-01	7.20E-01	-0.112	5.67E-01	7.18E-01	-0.228	1.58E-01	2.71E-01	-0.116	4.67E-01	6.41E-01	0.09191955	0.126145009	6.91E-05	0.000186091	6.35E-05	0.000153075	3.96E-01	4.96E-01	2.68E-02	4.79E-02	1.47E-02	2.71E-02	7.35E-01	8.19E-01	6.40E-01	7.16E-01	3.41E-01	4.23E-01
OG0001512	myosin heavy chain-like protein	NA	0.24	9.51E-02	1.35E-01	0.228	1.09E-01	1.48E-01	0.234	2.11E-02	2.97E-02	-0.854	5.57E-03	4.60E-02	-0.919	2.98E-03	2.11E-02	-0.887	6.96E-05	6.95E-04	0.812	6.13E-04	5.08E-03	-0.436	1.07E-01	2.83E-01	-1.249	2.80E-05	5.47E-04	0.522	2.04E-02	6.44E-02	-0.656	1.71E-02	5.90E-02	-1.178	6.38E-05	8.59E-04	0.666	6.26E-05	4.05E-04	-0.548	4.49E-03	1.67E-02	-1.214	4.19E-08	9.13E-07	1.15	3.08E-03	3.83E-02	0.749	1.67E-02	7.67E-02	-0.401	1.88E-01	4.31E-01	1.061	5.88E-03	3.66E-02	0.871	5.82E-03	3.15E-02	-0.191	5.26E-01	7.47E-01	1.106	6.44E-05	7.86E-04	0.81	2.81E-04	1.80E-03	-0.295	1.55E-01	3.10E-01	6.22E-14	8.54E-12	2.82E-15	1.92E-13	1.06E-16	7.52E-15	4.12E-05	4.42E-04	2.38E-06	1.90E-05	1.05E-07	1.09E-06	9.61E-03	4.33E-02	1.75E-03	7.55E-03	1.35E-04	7.62E-04
OG0001513	D-arabinono-1,4-lactone oxidase family protein	NA	-0.544	4.63E-05	1.47E-04	-0.901	3.69E-09	2.65E-08	-0.72	3.10E-10	1.41E-09	-0.009	9.79E-01	9.95E-01	-0.085	7.96E-01	8.98E-01	-0.046	8.47E-01	9.07E-01	0.603	1.37E-02	5.07E-02	0.276	3.64E-01	5.90E-01	-0.327	2.92E-01	4.67E-01	0.643	1.02E-02	3.86E-02	0.222	4.70E-01	6.36E-01	-0.421	1.84E-01	3.41E-01	0.622	7.95E-04	3.37E-03	0.251	2.60E-01	3.91E-01	-0.371	1.06E-01	1.91E-01	0.017	9.68E-01	9.92E-01	0.007	9.85E-01	9.96E-01	-0.009	9.76E-01	9.91E-01	0.083	8.40E-01	9.27E-01	0.085	8.06E-01	8.95E-01	0.002	9.95E-01	9.98E-01	0.05	8.67E-01	9.28E-01	0.045	8.57E-01	9.12E-01	-0.005	9.84E-01	9.91E-01	0.005623627	0.012005964	0.001910468	0.00352992	0.000458774	0.000904302	4.61E-02	9.63E-02	1.52E-02	2.99E-02	3.31E-03	7.53E-03	9.99E-01	9.99E-01	9.99E-01	1.00E+00	9.81E-01	9.85E-01
OG0001514	piezo-type mechanosensitive ion channel component	NA	0.069	1.92E-01	2.51E-01	0.193	6.56E-04	1.44E-03	0.131	1.21E-03	2.03E-03	-0.059	6.56E-01	8.26E-01	-0.108	4.16E-01	6.26E-01	-0.084	3.78E-01	5.35E-01	-0.224	5.42E-02	1.38E-01	-0.171	2.27E-01	4.49E-01	0.053	7.05E-01	8.18E-01	-0.018	8.73E-01	9.24E-01	-0.117	4.05E-01	5.77E-01	-0.099	4.80E-01	6.49E-01	-0.121	1.45E-01	2.39E-01	-0.145	1.59E-01	2.70E-01	-0.023	8.19E-01	8.79E-01	0.018	9.05E-01	9.68E-01	0.073	5.54E-01	7.31E-01	0.055	6.52E-01	8.34E-01	-0.195	1.97E-01	3.99E-01	0.209	9.34E-02	2.28E-01	0.405	1.84E-03	2.81E-02	-0.088	4.32E-01	6.08E-01	0.141	1.29E-01	2.33E-01	0.23	1.51E-02	6.22E-02	0.012379125	0.023215582	8.62E-05	0.000226734	9.15E-05	0.000211911	1.39E-01	2.22E-01	3.16E-01	3.75E-01	2.32E-01	2.84E-01	7.97E-01	8.63E-01	2.56E-02	6.25E-02	3.43E-02	6.75E-02
OG0001515	tubulin-tyrosine ligase	NA	-0.545	3.73E-04	9.55E-04	-0.632	6.67E-05	1.80E-04	-0.588	4.73E-07	1.29E-06	-0.668	3.63E-02	1.55E-01	-0.809	1.26E-02	5.98E-02	-0.738	1.32E-03	7.36E-03	0.559	4.10E-02	1.13E-01	-0.392	2.19E-01	4.39E-01	-0.951	4.52E-03	2.40E-02	0.428	1.20E-01	2.41E-01	-0.595	6.71E-02	1.62E-01	-1.023	2.56E-03	1.47E-02	0.495	9.88E-03	2.72E-02	-0.492	2.83E-02	7.17E-02	-0.987	4.72E-05	3.46E-04	0.309	3.97E-01	6.82E-01	0.79	1.06E-02	5.66E-02	0.48	1.19E-01	3.36E-01	0.253	4.90E-01	6.93E-01	0.997	1.69E-03	1.23E-02	0.744	1.91E-02	1.21E-01	0.282	2.66E-01	4.38E-01	0.892	7.44E-05	6.13E-04	0.611	5.47E-03	2.98E-02	1.48E-06	1.16E-05	3.82E-10	4.73E-09	7.95E-12	1.27E-10	1.19E-02	3.42E-02	2.10E-03	5.62E-03	1.80E-04	6.17E-04	2.55E-02	8.53E-02	1.28E-03	5.84E-03	1.14E-04	6.66E-04
OG0001516	reversibly glycosylated polypeptide 1	NA	-0.329	8.14E-05	2.44E-04	-0.384	7.59E-06	2.51E-05	-0.356	2.95E-08	9.57E-08	0.394	2.73E-02	1.29E-01	0.333	6.04E-02	1.78E-01	0.363	4.04E-03	1.77E-02	0.138	3.79E-01	5.45E-01	0.463	1.86E-02	9.05E-02	0.325	9.34E-02	2.15E-01	0.058	7.10E-01	8.12E-01	0.362	6.22E-02	1.53E-01	0.304	1.16E-01	2.46E-01	0.098	3.62E-01	4.81E-01	0.412	2.77E-03	1.14E-02	0.314	2.01E-02	5.05E-02	-0.374	9.78E-02	3.34E-01	-0.402	3.18E-02	1.19E-01	-0.028	8.79E-01	9.51E-01	-0.424	6.17E-02	1.84E-01	-0.302	1.02E-01	2.42E-01	0.122	5.02E-01	7.30E-01	-0.399	1.20E-02	4.64E-02	-0.352	7.07E-03	2.44E-02	0.047	7.05E-01	8.25E-01	7.48E-05	0.000315868	1.61E-05	5.14E-05	3.90E-07	1.67E-06	6.01E-02	1.18E-01	5.94E-02	9.28E-02	1.01E-02	1.95E-02	8.95E-02	2.02E-01	7.51E-02	1.42E-01	1.49E-02	3.48E-02
OG0001518	kinase-like protein	NA	0.26	3.84E-02	6.08E-02	0.569	3.27E-05	9.43E-05	0.414	2.88E-05	6.05E-05	0.639	5.38E-01	7.48E-01	0.016	9.84E-01	9.94E-01	0.24	7.45E-01	8.37E-01	0.133	5.57E-01	7.02E-01	0.701	5.23E-01	7.22E-01	0.568	6.00E-01	7.42E-01	0.474	4.27E-02	1.12E-01	0.261	8.10E-01	8.90E-01	-0.214	7.92E-01	8.82E-01	0.306	6.90E-02	1.31E-01	0.395	6.02E-01	7.15E-01	0.089	9.16E-01	9.47E-01	-1.097	2.55E-01	5.53E-01	-0.532	5.49E-01	7.27E-01	0.565	3.86E-03	4.40E-02	-1.264	1.36E-01	3.13E-01	0.26	7.49E-01	8.61E-01	1.524	5.95E-10	3.50E-07	-1.087	8.31E-02	1.96E-01	-0.049	9.44E-01	9.66E-01	1.038	7.86E-08	5.12E-06	0.009935544	0.019319743	1.57E-08	1.17E-07	3.49E-07	1.51E-06	7.09E-01	7.72E-01	2.98E-01	3.57E-01	1.80E-01	2.29E-01	9.84E-03	4.40E-02	8.40E-09	3.50E-07	4.43E-07	6.64E-06
OG0001519	peroxisomal adenine nucleotide carrier 1	NA	0.163	9.43E-02	1.34E-01	0.021	8.25E-01	8.55E-01	0.092	1.80E-01	2.16E-01	0.256	2.67E-01	5.13E-01	0.287	2.15E-01	4.12E-01	0.272	9.70E-02	2.00E-01	-0.142	4.81E-01	6.39E-01	0.187	4.41E-01	6.56E-01	0.329	1.71E-01	3.25E-01	-0.415	4.52E-02	1.17E-01	0.072	7.66E-01	8.63E-01	0.487	4.55E-02	1.27E-01	-0.279	5.45E-02	1.08E-01	0.129	4.50E-01	5.82E-01	0.408	1.83E-02	4.70E-02	-0.668	1.90E-02	1.24E-01	-0.115	6.10E-01	7.72E-01	0.554	1.91E-02	1.16E-01	-0.299	2.84E-01	5.02E-01	-0.286	2.09E-01	3.95E-01	0.013	9.54E-01	9.84E-01	-0.487	1.76E-02	6.20E-02	-0.2	2.20E-01	3.50E-01	0.287	8.63E-02	2.07E-01	0.000347234	0.001156984	0.000195575	0.000465657	5.04E-05	0.000124704	3.82E-01	4.81E-01	1.11E-01	1.57E-01	3.61E-02	5.78E-02	3.36E-02	1.03E-01	7.58E-02	1.43E-01	5.55E-02	9.92E-02
OG0001520	O-fucosyltransferase family protein	NA	0.047	7.37E-01	7.84E-01	0.199	1.67E-01	2.16E-01	0.122	2.25E-01	2.65E-01	-0.225	5.06E-01	7.26E-01	-0.498	1.46E-01	3.21E-01	-0.364	1.29E-01	2.47E-01	0.772	6.25E-03	2.85E-02	0.13	6.79E-01	8.35E-01	-0.643	5.39E-02	1.46E-01	0.739	9.81E-03	3.75E-02	-0.163	6.03E-01	7.43E-01	-0.901	8.28E-03	3.60E-02	0.755	2.27E-04	1.19E-03	-0.019	9.29E-01	9.59E-01	-0.774	1.32E-03	5.52E-03	-0.415	2.19E-01	5.13E-01	0.471	9.97E-02	2.55E-01	0.886	2.50E-03	3.42E-02	-0.243	4.68E-01	6.74E-01	0.793	7.17E-03	3.67E-02	1.036	5.81E-04	1.28E-02	-0.327	1.66E-01	3.18E-01	0.634	2.27E-03	9.90E-03	0.961	1.07E-05	2.62E-04	0.000828083	0.002403296	1.33E-05	4.34E-05	1.95E-07	9.05E-07	1.81E-02	4.71E-02	3.02E-03	7.63E-03	3.37E-04	1.06E-03	7.51E-03	3.66E-02	2.10E-04	1.40E-03	1.78E-05	1.42E-04
OG0001522	SNF2/Brahma-type chromatin-remodeling protein CHR12	NA	0.34	2.38E-06	1.04E-05	0.423	3.05E-08	1.72E-07	0.382	5.65E-11	2.96E-10	-0.094	5.34E-01	7.46E-01	0.273	7.77E-02	2.11E-01	0.089	4.19E-01	5.73E-01	-0.221	7.87E-02	1.81E-01	-0.204	1.78E-01	3.87E-01	0.017	9.08E-01	9.49E-01	0.321	1.25E-02	4.50E-02	0.431	6.00E-03	2.70E-02	0.11	4.65E-01	6.36E-01	0.05	6.14E-01	7.16E-01	0.114	3.45E-01	4.82E-01	0.064	5.96E-01	7.06E-01	0.25	1.90E-01	4.76E-01	0.041	7.91E-01	8.90E-01	-0.209	1.81E-01	4.22E-01	-0.374	5.24E-02	1.66E-01	-0.238	1.30E-01	2.85E-01	0.137	3.78E-01	6.35E-01	-0.062	6.55E-01	7.84E-01	-0.098	3.91E-01	5.30E-01	-0.036	7.53E-01	8.56E-01	0.005902956	0.012487225	4.63E-05	0.000131103	0.003145578	0.005109214	1.67E-01	2.56E-01	1.26E-02	2.54E-02	6.32E-01	6.75E-01	3.33E-01	4.87E-01	1.91E-01	2.89E-01	6.86E-01	7.44E-01
OG0001523	NAD(P)-binding Rossmann-fold superfamily protein	NA	0.192	5.23E-03	1.02E-02	0.19	5.81E-03	1.05E-02	0.191	1.38E-04	2.65E-04	-0.051	7.43E-01	8.79E-01	0.351	2.89E-02	1.07E-01	0.15	1.87E-01	3.23E-01	-0.101	4.68E-01	6.26E-01	-0.102	5.49E-01	7.41E-01	0	9.98E-01	1.00E+00	0.141	3.15E-01	4.77E-01	0.421	1.67E-02	5.81E-02	0.28	1.05E-01	2.28E-01	0.019	8.47E-01	8.95E-01	0.159	2.00E-01	3.22E-01	0.14	2.60E-01	3.86E-01	0.188	3.42E-01	6.34E-01	0.004	9.79E-01	9.93E-01	-0.184	2.58E-01	5.11E-01	-0.375	6.26E-02	1.86E-01	-0.343	3.90E-02	1.24E-01	0.032	8.43E-01	9.34E-01	-0.093	5.12E-01	6.75E-01	-0.169	1.51E-01	2.63E-01	-0.076	5.13E-01	6.81E-01	0.004711468	0.01034941	0.000264129	0.000609173	0.000165348	0.000362928	7.25E-01	7.84E-01	1.64E-01	2.16E-01	4.08E-01	4.65E-01	4.96E-01	6.33E-01	1.82E-01	2.79E-01	3.38E-01	4.20E-01
OG0001525	PAS domain-containing protein tyrosine kinase family protein	NA	0.146	2.01E-01	2.61E-01	0.161	1.58E-01	2.06E-01	0.153	5.68E-02	7.45E-02	-0.186	4.86E-01	7.12E-01	0.194	4.65E-01	6.69E-01	0.004	9.80E-01	9.90E-01	-0.521	2.53E-02	7.95E-02	-0.45	8.49E-02	2.46E-01	0.071	7.79E-01	8.69E-01	0.513	2.79E-02	8.17E-02	0.444	8.85E-02	1.97E-01	-0.069	7.88E-01	8.80E-01	-0.003	9.85E-01	9.91E-01	-0.001	9.96E-01	9.99E-01	0.002	9.91E-01	9.96E-01	0.458	1.61E-01	4.37E-01	0.068	8.03E-01	8.96E-01	-0.39	1.61E-01	3.96E-01	-0.142	6.61E-01	8.16E-01	-0.212	4.38E-01	6.30E-01	-0.07	7.97E-01	9.15E-01	0.158	4.84E-01	6.54E-01	-0.072	7.04E-01	8.00E-01	-0.23	2.33E-01	4.10E-01	0.012133312	0.022821221	0.00237398	0.00429041	0.401029095	0.423411696	5.92E-02	1.16E-01	3.03E-02	5.30E-02	1.00E+00	1.00E+00	2.89E-01	4.44E-01	5.36E-01	6.27E-01	4.88E-01	5.65E-01
OG0001526	Pectin lyase-like superfamily protein	NA	0.129	3.49E-01	4.20E-01	-0.384	7.56E-03	1.34E-02	-0.126	2.27E-01	2.68E-01	-0.307	3.62E-01	6.06E-01	-0.093	7.82E-01	8.89E-01	-0.2	4.31E-01	5.84E-01	0.028	9.29E-01	9.57E-01	-0.295	4.22E-01	6.40E-01	-0.323	3.95E-01	5.69E-01	-0.014	9.66E-01	9.81E-01	-0.096	7.93E-01	8.80E-01	-0.083	8.27E-01	9.03E-01	0.006	9.78E-01	9.87E-01	-0.196	4.74E-01	6.05E-01	-0.202	4.75E-01	5.99E-01	0.567	1.78E-01	4.59E-01	0.209	5.46E-01	7.25E-01	-0.358	3.01E-01	5.57E-01	0.322	4.42E-01	6.54E-01	0.003	9.92E-01	9.98E-01	-0.318	3.60E-01	6.18E-01	0.445	1.57E-01	3.06E-01	0.106	6.82E-01	7.84E-01	-0.339	1.91E-01	3.57E-01	2.98E-07	3.04E-06	1.00E-08	7.89E-08	3.78E-08	2.09E-07	6.56E-01	7.25E-01	9.19E-01	9.30E-01	7.30E-01	7.64E-01	3.84E-01	5.34E-01	5.80E-01	6.64E-01	3.09E-01	3.91E-01
OG0001527	ADP/ATP carrier 1	NA	-0.111	2.64E-01	3.31E-01	-0.174	8.38E-02	1.17E-01	-0.142	4.44E-02	5.93E-02	0.63	3.32E-03	3.30E-02	0.671	1.88E-03	1.51E-02	0.651	3.28E-05	3.79E-04	-0.305	9.09E-02	2.00E-01	0.478	3.23E-02	1.31E-01	0.783	8.11E-04	6.85E-03	-0.067	7.06E-01	8.10E-01	0.638	5.17E-03	2.40E-02	0.705	2.28E-03	1.35E-02	-0.187	1.35E-01	2.25E-01	0.558	5.67E-04	3.10E-03	0.744	1.19E-05	1.13E-04	-0.388	1.28E-01	3.87E-01	-0.711	1.28E-03	1.30E-02	-0.323	1.22E-01	3.41E-01	-0.55	3.41E-02	1.24E-01	-0.712	1.26E-03	9.95E-03	-0.163	4.31E-01	6.78E-01	-0.469	9.37E-03	3.85E-02	-0.712	9.11E-06	1.09E-04	-0.243	9.17E-02	2.16E-01	0.000156912	0.000595097	8.95E-06	3.06E-05	1.06E-07	5.28E-07	3.33E-03	1.28E-02	5.44E-04	1.80E-03	5.54E-05	2.27E-04	4.28E-03	2.47E-02	6.06E-04	3.28E-03	4.41E-05	3.02E-04
OG0001528	plectin-like protein	NA	-0.508	1.59E-04	4.42E-04	-0.722	7.61E-07	3.09E-06	-0.614	1.34E-08	4.62E-08	-0.328	2.53E-01	4.98E-01	0.818	6.76E-03	3.82E-02	0.238	2.89E-01	4.42E-01	0.224	3.64E-01	5.30E-01	-0.217	4.72E-01	6.81E-01	-0.441	1.54E-01	3.03E-01	0.428	8.89E-02	1.94E-01	1.033	1.61E-03	9.83E-03	0.605	5.60E-02	1.47E-01	0.324	9.25E-02	1.65E-01	0.397	9.70E-02	1.86E-01	0.073	7.59E-01	8.34E-01	-0.245	3.06E-01	6.02E-01	0.534	1.02E-02	5.53E-02	0.778	2.06E-04	6.52E-03	-1.628	4.01E-08	5.25E-06	-0.528	1.20E-02	5.33E-02	1.1	1.13E-06	1.40E-04	-0.928	5.14E-05	6.54E-04	0.011	9.50E-01	9.70E-01	0.939	1.03E-06	4.00E-05	0.000656732	0.001977052	9.99E-08	5.76E-07	7.24E-06	2.23E-05	3.38E-01	4.38E-01	1.59E-02	3.09E-02	1.35E-01	1.79E-01	3.49E-04	4.07E-03	2.48E-08	8.48E-07	3.25E-06	3.49E-05
OG0001529	isocitrate dehydrogenase VI	NA	0.03	5.74E-01	6.39E-01	0.029	5.83E-01	6.40E-01	0.029	4.28E-01	4.74E-01	0.219	9.01E-02	2.69E-01	-0.095	4.57E-01	6.62E-01	0.062	4.96E-01	6.43E-01	-0.184	9.00E-02	1.99E-01	0.126	3.36E-01	5.64E-01	0.31	2.00E-02	7.20E-02	-0.213	5.13E-02	1.29E-01	-0.203	1.24E-01	2.52E-01	0.01	9.35E-01	9.66E-01	-0.199	1.22E-02	3.22E-02	-0.039	6.76E-01	7.76E-01	0.16	8.80E-02	1.66E-01	0.058	6.78E-01	8.65E-01	-0.304	8.67E-03	4.91E-02	-0.361	2.95E-03	3.76E-02	0.331	2.11E-02	8.94E-02	0.022	8.45E-01	9.17E-01	-0.309	9.76E-03	8.10E-02	0.194	5.72E-02	1.49E-01	-0.141	8.27E-02	1.67E-01	-0.335	1.98E-04	2.57E-03	0.017743693	0.031467887	0.017777139	0.025717522	0.005150415	0.007961116	4.78E-02	9.92E-02	3.83E-02	6.45E-02	3.26E-02	5.30E-02	2.26E-03	1.54E-02	1.15E-03	5.40E-03	7.16E-04	2.99E-03
OG0001530	3-phosphoinositide-dependent protein kinase	NA	-0.146	3.47E-02	5.55E-02	-0.123	7.42E-02	1.05E-01	-0.135	6.38E-03	9.66E-03	0.081	5.66E-01	7.69E-01	0.593	1.32E-04	2.09E-03	0.337	2.53E-03	1.22E-02	-0.312	1.20E-02	4.64E-02	-0.076	5.99E-01	7.79E-01	0.237	1.06E-01	2.34E-01	-0.025	8.34E-01	8.99E-01	0.58	2.35E-04	2.21E-03	0.605	1.39E-04	1.54E-03	-0.169	7.27E-02	1.36E-01	0.252	2.83E-02	7.17E-02	0.421	4.63E-04	2.32E-03	0.032	8.61E-01	9.50E-01	-0.117	4.26E-01	6.29E-01	-0.149	3.25E-01	5.80E-01	-0.568	3.19E-03	2.38E-02	-0.601	1.87E-04	2.34E-03	-0.032	8.29E-01	9.27E-01	-0.268	5.24E-02	1.39E-01	-0.359	1.88E-03	8.49E-03	-0.091	4.17E-01	5.98E-01	0.067389362	0.096805843	0.001897813	0.003509289	0.005284399	0.008148608	3.49E-02	7.83E-02	2.37E-04	9.03E-04	1.96E-03	4.80E-03	5.22E-01	6.54E-01	3.18E-03	1.22E-02	7.53E-03	2.02E-02
OG0001531	SAD1/UNC-84 domain protein 2	NA	0.107	2.96E-01	3.65E-01	0.005	9.63E-01	9.71E-01	0.056	4.35E-01	4.80E-01	0.281	2.63E-01	5.09E-01	0.202	4.22E-01	6.31E-01	0.242	1.68E-01	3.00E-01	0.284	1.63E-01	3.05E-01	0.422	8.84E-02	2.52E-01	0.138	5.72E-01	7.20E-01	0.583	6.29E-03	2.67E-02	0.487	5.10E-02	1.32E-01	-0.097	6.94E-01	8.17E-01	0.431	3.79E-03	1.23E-02	0.454	1.04E-02	3.25E-02	0.023	8.93E-01	9.31E-01	-0.423	1.86E-01	4.72E-01	-0.233	3.68E-01	5.78E-01	0.19	4.66E-01	6.99E-01	-0.339	2.87E-01	5.05E-01	-0.155	5.51E-01	7.23E-01	0.184	4.82E-01	7.16E-01	-0.381	8.47E-02	1.98E-01	-0.195	2.76E-01	4.12E-01	0.186	3.01E-01	4.82E-01	0.387343783	0.434340183	0.09651526	0.11700902	0.019354793	0.02636932	1.75E-01	2.64E-01	2.26E-02	4.16E-02	5.37E-03	1.14E-02	4.09E-01	5.58E-01	5.64E-01	6.51E-01	2.22E-01	3.00E-01
OG0001532	Ribosomal protein L41 family	NA	-0.596	1.41E-05	5.05E-05	-0.75	2.67E-07	1.20E-06	-0.672	8.67E-10	3.65E-09	0.404	1.71E-01	3.97E-01	0.5	9.37E-02	2.38E-01	0.452	3.11E-02	8.47E-02	-0.149	5.41E-01	6.90E-01	0.329	2.71E-01	4.97E-01	0.479	1.13E-01	2.45E-01	-0.651	1.08E-02	4.06E-02	0.174	5.61E-01	7.11E-01	0.825	8.31E-03	3.60E-02	-0.399	2.57E-02	5.90E-02	0.252	2.36E-01	3.64E-01	0.651	3.45E-03	1.22E-02	-0.085	7.89E-01	9.19E-01	-0.511	5.37E-02	1.69E-01	-0.427	1.05E-01	3.13E-01	0.205	5.18E-01	7.15E-01	-0.735	7.04E-03	3.62E-02	-0.94	7.96E-04	1.60E-02	0.06	7.89E-01	8.78E-01	-0.623	1.47E-03	6.90E-03	-0.683	5.77E-04	5.71E-03	0.123215615	0.162345907	0.005105259	0.008467909	0.00078494	0.001465257	2.80E-01	3.79E-01	2.01E-02	3.76E-02	7.80E-03	1.56E-02	7.99E-02	1.87E-01	1.09E-03	5.17E-03	2.46E-04	1.24E-03
OG0001533	Pentatricopeptide repeat (PPR) superfamily protein	NA	0.413	2.64E-03	5.53E-03	0.249	6.26E-02	9.01E-02	0.332	7.53E-04	1.30E-03	-0.824	1.80E-02	9.92E-02	-0.392	2.33E-01	4.34E-01	-0.596	1.38E-02	4.54E-02	-0.068	7.95E-01	8.73E-01	-0.853	2.65E-02	1.16E-01	-0.785	3.70E-02	1.12E-01	0.266	3.20E-01	4.83E-01	-0.248	4.95E-01	6.55E-01	-0.514	1.52E-01	2.97E-01	0.097	6.00E-01	7.04E-01	-0.54	4.13E-02	9.67E-02	-0.637	1.51E-02	4.04E-02	0.638	4.77E-02	2.23E-01	0.879	1.91E-03	1.74E-02	0.241	3.05E-01	5.60E-01	-0.603	5.96E-02	1.80E-01	0.688	1.04E-02	4.82E-02	1.291	3.53E-06	3.04E-04	0.017	9.39E-01	9.69E-01	0.772	5.02E-04	2.89E-03	0.755	2.08E-04	2.66E-03	0.020191486	0.035106407	1.75E-05	5.52E-05	4.63E-05	0.000115539	6.89E-02	1.31E-01	1.08E-01	1.53E-01	4.77E-02	7.32E-02	7.27E-03	3.58E-02	5.98E-06	7.55E-05	4.97E-05	3.34E-04
OG0001534	transmembrane protein, putative (Protein of unknown function DUF2359, transmembrane)	NA	0.077	6.19E-01	6.79E-01	0.128	4.08E-01	4.72E-01	0.102	3.47E-01	3.93E-01	0.068	8.52E-01	9.37E-01	-0.118	7.44E-01	8.67E-01	-0.026	9.17E-01	9.51E-01	0.083	8.12E-01	8.83E-01	0.109	7.64E-01	8.85E-01	0.026	9.49E-01	9.74E-01	0.827	2.29E-02	7.04E-02	0.206	5.66E-01	7.14E-01	-0.62	1.28E-01	2.64E-01	0.453	7.13E-02	1.35E-01	0.16	5.33E-01	6.57E-01	-0.294	3.00E-01	4.30E-01	0.106	8.09E-01	9.28E-01	-0.147	6.90E-01	8.28E-01	-0.252	5.07E-01	7.31E-01	-0.381	3.85E-01	6.03E-01	0.323	3.81E-01	5.77E-01	0.704	6.88E-02	2.57E-01	-0.138	6.58E-01	7.86E-01	0.09	7.32E-01	8.23E-01	0.228	4.02E-01	5.82E-01	0.473064381	0.518046556	0.289142534	0.315828488	0.312650676	0.33651205	9.46E-01	9.60E-01	2.36E-01	2.93E-01	1.92E-01	2.43E-01	7.84E-01	8.54E-01	4.06E-01	5.09E-01	6.98E-01	7.55E-01
OG0001535	Adenine nucleotide alpha hydrolases-like superfamily protein	NA	1.168	2.20E-05	7.49E-05	1.187	2.27E-05	6.77E-05	1.177	2.31E-08	7.61E-08	0.554	3.48E-01	5.92E-01	0.544	3.59E-01	5.71E-01	0.549	1.81E-01	3.17E-01	-1.921	5.76E-08	4.15E-06	-0.416	2.37E-01	4.61E-01	1.505	1.01E-04	1.44E-03	-2.092	1.37E-08	1.01E-06	-0.532	1.37E-01	2.70E-01	1.561	6.41E-05	8.61E-04	-2.005	7.94E-13	9.43E-11	-0.473	5.37E-02	1.19E-01	1.532	9.30E-08	1.79E-06	0.725	1.36E-01	4.00E-01	-0.985	1.61E-02	7.52E-02	-1.711	1.12E-04	4.26E-03	1.341	7.64E-03	4.40E-02	-1.139	5.94E-03	3.19E-02	-2.481	2.99E-07	5.09E-05	1.035	3.43E-03	1.80E-02	-1.063	3.56E-04	2.19E-03	-2.097	2.95E-09	3.41E-07	1.95E-12	1.59E-10	8.21E-17	9.28E-15	1.42E-18	1.83E-16	1.68E-07	5.68E-06	2.07E-10	7.55E-09	2.23E-12	1.27E-10	2.57E-04	3.27E-03	1.47E-07	3.59E-06	7.55E-09	2.21E-07
OG0001537	Aldolase-type TIM barrel family protein	NA	-0.123	3.27E-01	3.98E-01	-0.004	9.78E-01	9.82E-01	-0.064	4.71E-01	5.17E-01	0.326	2.00E-01	4.35E-01	1.018	2.39E-04	3.24E-03	0.671	6.86E-04	4.35E-03	-0.384	2.16E-02	7.10E-02	0.166	3.48E-01	5.75E-01	0.551	6.05E-03	2.98E-02	-1.097	4.55E-08	2.54E-06	0.559	2.92E-03	1.56E-02	1.656	1.39E-10	2.37E-08	-0.737	2.28E-06	2.61E-05	0.362	1.81E-02	5.09E-02	1.1	2.07E-08	4.97E-07	-0.19	5.39E-01	7.85E-01	-0.379	1.49E-01	3.29E-01	-0.189	4.67E-01	7.00E-01	-0.769	1.66E-02	7.58E-02	-1.108	1.26E-04	1.74E-03	-0.339	2.00E-01	4.53E-01	-0.479	3.62E-02	1.07E-01	-0.741	2.76E-04	1.78E-03	-0.263	1.67E-01	3.25E-01	0.047830289	0.072770221	1.19E-08	9.14E-08	2.22E-07	1.02E-06	1.39E-02	3.85E-02	8.51E-10	2.45E-08	3.77E-08	4.64E-07	3.32E-01	4.86E-01	2.11E-03	8.76E-03	1.22E-03	4.61E-03
OG0001538	Leucine-rich repeat transmembrane protein kinase	NA	1.695	2.76E-12	7.64E-11	1.892	1.07E-13	2.82E-12	1.794	3.21E-18	1.05E-16	1.386	6.30E-06	3.55E-04	1.613	4.09E-07	2.35E-05	1.501	6.09E-10	4.89E-08	-0.373	1.22E-01	2.49E-01	1.194	1.72E-04	3.37E-03	1.567	2.79E-06	8.85E-05	0.076	7.48E-01	8.40E-01	1.65	1.14E-06	3.67E-05	1.575	2.57E-06	6.38E-05	-0.144	3.95E-01	5.15E-01	1.427	1.71E-08	5.92E-07	1.571	1.58E-09	5.75E-08	-0.494	3.97E-02	2.00E-01	-1.682	1.03E-10	4.63E-08	-1.189	2.51E-07	4.73E-05	-1.282	2.53E-06	1.22E-04	-1.726	5.43E-11	1.37E-08	-0.443	2.48E-02	1.41E-01	-0.888	1.58E-05	2.47E-04	-1.704	2.31E-14	5.83E-12	-0.816	2.34E-06	7.80E-05	8.13E-13	7.82E-11	2.66E-15	1.84E-13	1.28E-15	6.16E-14	1.32E-05	1.87E-04	3.61E-08	5.65E-07	3.07E-09	5.48E-08	4.20E-11	1.56E-08	7.51E-14	2.08E-11	6.63E-14	1.20E-11
OG0001540	GDSL-like Lipase/Acylhydrolase superfamily protein	NA	-0.882	1.42E-05	5.09E-05	-0.622	1.33E-03	2.74E-03	-0.753	5.08E-07	1.37E-06	-0.591	1.83E-01	4.13E-01	0.259	5.56E-01	7.40E-01	-0.169	5.92E-01	7.22E-01	1.044	5.78E-04	4.90E-03	-0.069	8.39E-01	9.28E-01	-1.113	2.16E-03	1.39E-02	1.455	6.58E-06	1.26E-04	0.984	5.96E-03	2.69E-02	-0.471	1.72E-01	3.25E-01	1.25	3.71E-07	5.60E-06	0.458	7.57E-02	1.54E-01	-0.792	3.00E-03	1.08E-02	0.458	4.12E-01	6.95E-01	0.638	1.69E-01	3.56E-01	0.18	6.93E-01	8.57E-01	-0.582	2.98E-01	5.17E-01	-0.139	7.62E-01	8.69E-01	0.443	3.38E-01	5.99E-01	-0.062	8.74E-01	9.32E-01	0.253	4.39E-01	5.75E-01	0.315	3.37E-01	5.19E-01	3.72E-06	2.52E-05	7.89E-09	6.44E-08	2.17E-09	1.67E-08	6.79E-04	3.81E-03	3.29E-06	2.49E-05	1.83E-06	1.26E-05	3.83E-01	5.34E-01	5.24E-01	6.17E-01	5.43E-01	6.16E-01
OG0001541	Ribosomal protein L19e family protein	NA	-0.928	2.42E-11	4.86E-10	-0.659	1.12E-07	5.47E-07	-0.794	1.54E-13	1.42E-12	0.36	1.60E-01	3.81E-01	0.225	3.76E-01	5.88E-01	0.292	1.15E-01	2.27E-01	0.39	4.57E-02	1.22E-01	0.553	2.11E-02	9.94E-02	0.164	4.81E-01	6.46E-01	0.708	5.79E-04	4.24E-03	0.58	1.62E-02	5.67E-02	-0.128	5.81E-01	7.32E-01	0.548	3.20E-04	1.59E-03	0.566	1.88E-03	8.26E-03	0.018	9.15E-01	9.46E-01	-0.48	1.37E-01	4.02E-01	-0.318	2.26E-01	4.26E-01	0.162	5.36E-01	7.52E-01	-0.451	1.62E-01	3.50E-01	-0.147	5.74E-01	7.39E-01	0.304	2.48E-01	5.09E-01	-0.466	4.60E-02	1.27E-01	-0.232	2.17E-01	3.46E-01	0.233	2.15E-01	3.88E-01	0.053598639	0.079979131	0.005079315	0.008433298	0.001032662	0.00187132	3.72E-02	8.20E-02	1.17E-03	3.42E-03	4.11E-04	1.25E-03	3.05E-01	4.59E-01	3.45E-01	4.50E-01	1.33E-01	2.00E-01
OG0001542	cytochrome P450, family 77, subfamily A, polypeptide 5 pseudogene	NA	0.147	2.89E-01	3.57E-01	0.124	3.74E-01	4.38E-01	0.136	1.65E-01	2.00E-01	0.495	1.10E-01	3.05E-01	0.739	1.95E-02	8.11E-02	0.617	5.46E-03	2.23E-02	-0.937	1.41E-04	1.70E-03	0.046	8.57E-01	9.39E-01	0.983	5.01E-04	4.81E-03	-0.676	4.28E-03	1.97E-02	0.413	1.12E-01	2.33E-01	1.089	1.52E-04	1.66E-03	-0.808	5.15E-06	5.18E-05	0.229	2.02E-01	3.23E-01	1.037	9.44E-07	1.31E-05	-0.061	8.63E-01	9.52E-01	-0.652	3.07E-02	1.17E-01	-0.59	5.61E-02	2.20E-01	-0.287	4.27E-01	6.42E-01	-0.895	3.79E-03	2.26E-02	-0.609	5.12E-02	2.16E-01	-0.174	4.80E-01	6.50E-01	-0.774	3.65E-04	2.23E-03	-0.6	5.82E-03	3.11E-02	0.001452843	0.003865446	0.000212021	0.000501099	5.77E-06	1.82E-05	1.48E-04	1.20E-03	8.21E-06	5.44E-05	5.22E-07	4.32E-06	4.02E-02	1.17E-01	4.47E-03	1.61E-02	4.40E-04	1.99E-03
OG0001543	nucleolin like 2	NA	-0.497	8.13E-05	2.43E-04	-0.105	3.53E-01	4.16E-01	-0.297	1.04E-03	1.76E-03	0.338	4.90E-01	7.15E-01	0.184	6.28E-01	7.91E-01	0.184	5.53E-01	6.91E-01	-0.265	2.43E-01	4.01E-01	0.218	6.77E-01	8.33E-01	0.484	3.74E-01	5.50E-01	0.143	5.26E-01	6.74E-01	0.243	5.57E-01	7.07E-01	0.1	8.07E-01	8.91E-01	-0.06	7.26E-01	8.05E-01	0.146	6.65E-01	7.67E-01	0.206	5.46E-01	6.62E-01	0.13	8.29E-01	9.37E-01	-0.502	2.99E-01	5.09E-01	-0.632	1.37E-02	9.52E-02	0.042	9.22E-01	9.65E-01	-0.252	4.94E-01	6.79E-01	-0.294	2.36E-01	4.95E-01	0.168	6.36E-01	7.70E-01	-0.294	3.41E-01	4.80E-01	-0.462	1.69E-02	6.75E-02	0.008035383	0.016179537	0.001058589	0.002091214	0.001096929	0.001976374	4.04E-01	5.03E-01	6.54E-01	6.94E-01	8.14E-01	8.39E-01	3.67E-02	1.10E-01	8.39E-02	1.54E-01	4.78E-02	8.78E-02
OG0001544	Cysteine proteinases superfamily protein	NA	-0.124	2.12E-01	2.74E-01	-0.067	4.98E-01	5.61E-01	-0.096	1.71E-01	2.07E-01	0.638	7.54E-03	5.68E-02	0.258	2.61E-01	4.66E-01	0.448	7.58E-03	2.87E-02	-0.296	1.04E-01	2.21E-01	0.494	2.98E-02	1.25E-01	0.79	1.02E-03	8.05E-03	-0.541	4.36E-03	2.00E-02	-0.004	9.86E-01	9.95E-01	0.537	2.05E-02	7.12E-02	-0.418	1.94E-03	7.07E-03	0.245	1.22E-01	2.21E-01	0.663	1.33E-04	8.25E-04	-0.56	3.63E-02	1.89E-01	-0.664	3.66E-03	2.70E-02	-0.104	6.20E-01	8.10E-01	0.214	4.12E-01	6.28E-01	-0.422	5.62E-02	1.59E-01	-0.637	4.18E-03	4.80E-02	-0.173	3.62E-01	5.42E-01	-0.543	1.19E-03	5.81E-03	-0.37	1.93E-02	7.39E-02	0.00710128	0.014581253	0.000814334	0.001657047	0.000222858	0.000472925	4.17E-03	1.52E-02	8.73E-04	2.66E-03	2.30E-04	7.63E-04	1.34E-02	5.47E-02	2.10E-03	8.73E-03	1.85E-03	6.47E-03
OG0001545	Alpha amylase family protein	NA	0.117	3.65E-01	4.36E-01	0.199	1.25E-01	1.67E-01	0.158	8.31E-02	1.06E-01	0.818	6.50E-03	5.10E-02	0.537	6.44E-02	1.87E-01	0.676	1.40E-03	7.68E-03	-0.888	4.09E-05	6.79E-04	0.382	1.12E-01	2.90E-01	1.27	4.20E-06	1.22E-04	-0.584	4.14E-03	1.92E-02	0.246	2.98E-01	4.69E-01	0.831	1.08E-03	7.55E-03	-0.736	2.47E-06	2.81E-05	0.313	6.53E-02	1.37E-01	1.049	1.49E-07	2.71E-06	-0.517	1.21E-01	3.74E-01	-0.924	1.52E-03	1.48E-02	-0.407	1.33E-01	3.56E-01	-0.025	9.38E-01	9.71E-01	-0.713	1.13E-02	5.11E-02	-0.688	1.33E-02	9.74E-02	-0.27	2.38E-01	4.07E-01	-0.818	8.01E-05	6.51E-04	-0.548	4.81E-03	2.71E-02	1.42E-09	3.42E-08	6.51E-10	7.46E-09	9.36E-10	7.99E-09	3.22E-06	5.97E-05	9.70E-07	9.01E-06	8.05E-08	8.72E-07	5.16E-03	2.84E-02	9.52E-04	4.67E-03	1.12E-04	6.56E-04
OG0001546	glycine-rich protein 5	NA	-0.663	7.04E-03	1.33E-02	-0.408	1.01E-01	1.39E-01	-0.541	2.45E-03	3.93E-03	1.22	1.82E-02	9.99E-02	1.615	2.69E-03	1.96E-02	1.411	2.32E-04	1.82E-03	-0.177	6.95E-01	8.05E-01	1.131	4.55E-02	1.66E-01	1.308	2.13E-02	7.52E-02	-0.368	4.34E-01	5.95E-01	1.42	1.61E-02	5.64E-02	1.787	2.42E-03	1.41E-02	-0.28	3.81E-01	5.00E-01	1.267	2.01E-03	8.71E-03	1.547	2.02E-04	1.17E-03	-0.437	3.55E-01	6.47E-01	-1.479	4.28E-04	6.06E-03	-1.042	9.76E-03	7.67E-02	-0.114	8.10E-01	9.09E-01	-2.095	4.04E-06	1.15E-04	-1.981	1.04E-05	7.22E-04	-0.277	4.20E-01	5.97E-01	-1.782	1.27E-07	3.07E-06	-1.506	3.23E-06	1.00E-04	0.000283843	0.000977336	9.96E-09	7.83E-08	2.87E-09	2.15E-08	5.76E-02	1.14E-01	6.23E-03	1.41E-02	7.40E-04	2.08E-03	5.80E-04	5.95E-03	1.20E-07	3.07E-06	2.02E-08	5.13E-07
OG0001547	organic cation/carnitine transporter4	NA	1.318	5.50E-05	1.71E-04	1.395	2.02E-05	6.09E-05	1.356	4.37E-08	1.39E-07	0.143	8.32E-01	9.27E-01	-1.185	8.05E-02	2.16E-01	-0.537	2.65E-01	4.15E-01	-1.4	1.49E-02	5.42E-02	-0.617	3.55E-01	5.82E-01	0.783	2.23E-01	3.90E-01	-1.304	2.06E-02	6.50E-02	-1.878	6.33E-03	2.82E-02	-0.574	3.56E-01	5.35E-01	-1.359	1.04E-03	4.18E-03	-1.272	9.06E-03	2.93E-02	0.087	8.49E-01	9.00E-01	1.604	1.41E-01	4.08E-01	-0.328	5.85E-01	7.54E-01	-1.932	5.70E-02	2.22E-01	3.727	6.90E-04	8.00E-03	0.889	1.34E-01	2.92E-01	-2.838	3.70E-03	4.39E-02	2.704	5.99E-04	4.66E-03	0.293	4.84E-01	6.17E-01	-2.411	7.56E-04	6.93E-03	1.90E-09	4.38E-08	5.94E-12	1.29E-10	2.41E-12	4.53E-11	4.78E-02	9.91E-02	7.40E-03	1.63E-02	2.45E-03	5.83E-03	1.54E-01	2.91E-01	4.89E-03	1.73E-02	1.78E-03	6.26E-03
OG0001548	UDP-glucosyl transferase 71B1	NA	-0.14	3.31E-01	4.01E-01	-0.087	5.39E-01	5.99E-01	-0.113	2.59E-01	3.01E-01	0.024	9.44E-01	9.80E-01	-0.553	1.12E-01	2.69E-01	-0.265	2.76E-01	4.28E-01	-0.865	3.22E-03	1.74E-02	-0.416	2.11E-01	4.29E-01	0.45	1.76E-01	3.32E-01	-0.555	4.83E-02	1.23E-01	-0.83	1.45E-02	5.22E-02	-0.276	4.01E-01	5.77E-01	-0.708	6.73E-04	2.92E-03	-0.622	9.83E-03	3.13E-02	0.086	7.09E-01	7.97E-01	-0.412	3.35E-01	6.28E-01	0.12	7.32E-01	8.54E-01	0.532	1.39E-01	3.65E-01	0.297	4.87E-01	6.90E-01	0.643	7.01E-02	1.86E-01	0.346	3.31E-01	5.92E-01	-0.058	8.45E-01	9.14E-01	0.381	1.22E-01	2.24E-01	0.439	8.02E-02	1.97E-01	6.78E-13	6.74E-11	8.33E-14	3.39E-12	4.46E-13	1.02E-11	1.23E-02	3.50E-02	5.02E-03	1.17E-02	1.56E-03	3.92E-03	3.30E-01	4.83E-01	2.20E-01	3.22E-01	1.16E-01	1.80E-01
OG0001549	G-protein gamma subunit 2	NA	-0.251	2.93E-05	9.70E-05	-0.348	7.60E-08	3.88E-07	-0.299	7.89E-10	3.34E-09	0.059	6.62E-01	8.30E-01	0.103	4.46E-01	6.53E-01	0.081	3.96E-01	5.51E-01	0.006	9.63E-01	9.78E-01	0.062	6.76E-01	8.33E-01	0.056	7.04E-01	8.17E-01	-0.117	3.37E-01	5.00E-01	0.045	7.62E-01	8.60E-01	0.161	2.77E-01	4.55E-01	-0.055	5.15E-01	6.28E-01	0.053	6.08E-01	7.20E-01	0.109	2.97E-01	4.27E-01	-0.026	8.79E-01	9.58E-01	-0.07	6.21E-01	7.79E-01	-0.044	7.56E-01	8.89E-01	-0.131	4.51E-01	6.61E-01	-0.094	5.09E-01	6.92E-01	0.037	7.93E-01	9.12E-01	-0.079	5.16E-01	6.78E-01	-0.082	4.09E-01	5.48E-01	-0.003	9.72E-01	9.84E-01	0.963327518	0.967885343	0.823539489	0.831364232	0.823794912	0.833288897	9.07E-01	9.30E-01	7.83E-01	8.10E-01	5.60E-01	6.09E-01	8.67E-01	9.13E-01	9.18E-01	9.39E-01	6.97E-01	7.53E-01
OG0001550	RNA-binding (RRM/RBD/RNP motifs) family protein	NA	-0.375	8.74E-03	1.62E-02	-0.315	2.49E-02	3.92E-02	-0.345	7.81E-04	1.34E-03	0.219	5.06E-01	7.26E-01	-0.383	2.43E-01	4.46E-01	-0.085	7.14E-01	8.14E-01	-0.083	7.89E-01	8.69E-01	0.174	6.32E-01	8.02E-01	0.256	4.81E-01	6.47E-01	-0.029	9.24E-01	9.55E-01	-0.398	2.70E-01	4.37E-01	-0.369	3.07E-01	4.87E-01	-0.057	7.92E-01	8.55E-01	-0.115	6.47E-01	7.53E-01	-0.059	8.16E-01	8.77E-01	0.386	3.32E-01	6.25E-01	-0.422	1.92E-01	3.85E-01	-0.808	1.90E-02	1.16E-01	0.271	4.89E-01	6.92E-01	0.422	1.90E-01	3.68E-01	0.151	6.47E-01	8.26E-01	0.327	2.63E-01	4.35E-01	0.002	9.93E-01	9.97E-01	-0.325	1.87E-01	3.52E-01	0.093938992	0.128666463	0.243206277	0.269781607	0.643518091	0.65971809	7.77E-01	8.28E-01	7.47E-01	7.79E-01	8.97E-01	9.11E-01	4.97E-02	1.35E-01	1.03E-01	1.81E-01	3.86E-01	4.69E-01
OG0001551	Cyclopropane-fatty-acyl-phospholipid synthase	NA	0.012	9.23E-01	9.39E-01	0.084	4.85E-01	5.47E-01	0.048	5.70E-01	6.13E-01	-0.479	1.05E-01	2.97E-01	-0.144	6.20E-01	7.86E-01	-0.312	1.30E-01	2.48E-01	0.57	1.49E-02	5.42E-02	-0.198	4.64E-01	6.75E-01	-0.769	7.22E-03	3.39E-02	0.693	3.58E-03	1.72E-02	0.196	4.69E-01	6.35E-01	-0.497	7.37E-02	1.78E-01	0.633	2.01E-04	1.08E-03	-0.001	9.96E-01	9.99E-01	-0.634	1.63E-03	6.53E-03	0.025	9.42E-01	9.81E-01	0.634	2.97E-02	1.14E-01	0.609	3.74E-02	1.75E-01	-0.166	6.31E-01	7.96E-01	0.25	3.78E-01	5.74E-01	0.416	1.48E-01	3.89E-01	-0.07	7.68E-01	8.64E-01	0.443	2.80E-02	7.20E-02	0.513	1.21E-02	5.27E-02	1.59E-08	2.64E-07	1.37E-10	1.93E-09	2.61E-12	4.83E-11	1.06E-02	3.11E-02	2.26E-03	5.95E-03	2.93E-04	9.41E-04	2.93E-02	9.39E-02	5.47E-02	1.11E-01	1.32E-02	3.14E-02
OG0001552	topoisomerase II	NA	-0.49	3.24E-03	6.66E-03	-1.188	4.98E-09	3.43E-08	-0.83	3.68E-08	1.18E-07	0.368	2.93E-01	5.40E-01	1.145	2.35E-03	1.78E-02	0.752	1.22E-02	4.14E-02	0.163	6.03E-01	7.38E-01	0.442	2.39E-01	4.62E-01	0.279	4.63E-01	6.30E-01	0.455	1.58E-01	2.94E-01	1.353	9.05E-04	6.30E-03	0.898	2.47E-02	8.14E-02	0.3	2.44E-01	3.59E-01	0.888	5.91E-03	2.08E-02	0.588	6.68E-02	1.33E-01	-0.517	2.38E-01	5.34E-01	-0.312	3.88E-01	5.95E-01	0.206	5.66E-01	7.73E-01	-1.459	1.87E-03	1.63E-02	-1.024	7.69E-03	3.86E-02	0.435	2.31E-01	4.90E-01	-0.979	8.31E-03	3.51E-02	-0.665	2.96E-02	7.52E-02	0.314	2.80E-01	4.60E-01	4.59E-05	0.000208588	2.85E-10	3.67E-09	4.12E-07	1.76E-06	4.95E-01	5.86E-01	1.40E-02	2.79E-02	2.16E-02	3.74E-02	4.86E-01	6.25E-01	1.83E-02	4.83E-02	2.43E-02	5.14E-02
OG0001553	Homeodomain-like superfamily protein	NA	0.162	1.86E-01	2.44E-01	0.251	4.48E-02	6.66E-02	0.207	1.91E-02	2.70E-02	-0.665	5.79E-02	2.04E-01	-0.595	7.45E-02	2.05E-01	-0.631	8.83E-03	3.23E-02	-0.521	2.63E-03	1.50E-02	-0.938	7.62E-04	9.51E-03	-0.417	1.09E-01	2.40E-01	-1.02	2.35E-07	9.32E-06	-1.122	4.60E-05	6.38E-04	-0.102	6.69E-01	8.01E-01	-0.77	7.87E-08	1.57E-06	-1.029	1.13E-06	1.87E-05	-0.259	1.54E-01	2.58E-01	0.818	3.41E-02	1.82E-01	0.615	6.77E-02	1.97E-01	-0.202	4.31E-01	6.70E-01	1.151	2.77E-03	2.17E-02	0.403	2.02E-01	3.86E-01	-0.748	6.01E-03	5.98E-02	0.983	4.37E-04	3.60E-03	0.511	2.77E-02	7.15E-02	-0.472	1.22E-02	5.31E-02	0.001066618	0.002973441	3.54E-07	1.75E-06	2.78E-08	1.59E-07	6.28E-04	3.60E-03	8.40E-08	1.15E-06	1.94E-08	2.64E-07	9.71E-02	2.14E-01	5.66E-03	1.94E-02	1.57E-03	5.68E-03
OG0001554	cytochrome P450, family 71, subfamily B, polypeptide 3	NA	0.88	4.40E-04	1.11E-03	1.088	3.10E-05	8.97E-05	0.983	3.20E-07	8.90E-07	-1.687	9.00E-05	2.61E-03	-1.639	1.33E-04	2.10E-03	-1.663	2.31E-07	6.57E-06	-0.173	6.10E-01	7.44E-01	-1.755	4.38E-06	2.26E-04	-1.582	3.17E-04	3.44E-03	-1.401	2.80E-04	2.40E-03	-2.063	2.01E-07	9.73E-06	-0.662	1.19E-01	2.51E-01	-0.775	4.19E-03	1.33E-02	-1.91	1.08E-09	6.00E-08	-1.135	5.09E-04	2.51E-03	1.875	1.79E-04	5.18E-03	1.603	2.44E-04	3.95E-03	-0.272	4.84E-01	7.13E-01	2.022	6.32E-05	1.34E-03	1.46	7.49E-04	6.73E-03	-0.563	1.55E-01	3.96E-01	1.95	1.80E-07	7.01E-06	1.533	1.60E-06	2.55E-05	-0.417	1.26E-01	2.68E-01	2.72E-06	1.95E-05	7.21E-09	5.95E-08	1.45E-09	1.17E-08	1.63E-05	2.17E-04	1.25E-08	2.32E-07	6.15E-09	9.85E-08	2.24E-04	2.97E-03	6.00E-06	7.56E-05	2.57E-07	4.17E-06
OG0001555	Phototropic-responsive NPH3 family protein	NA	-0.518	4.65E-06	1.88E-05	-0.591	4.12E-07	1.78E-06	-0.554	4.51E-10	1.99E-09	-0.345	1.62E-01	3.84E-01	-0.035	8.86E-01	9.46E-01	-0.191	2.68E-01	4.19E-01	0.447	3.39E-02	9.86E-02	-0.129	6.00E-01	7.79E-01	-0.577	2.60E-02	8.65E-02	0.311	1.37E-01	2.65E-01	0.115	6.42E-01	7.73E-01	-0.196	4.39E-01	6.13E-01	0.38	1.07E-02	2.90E-02	-0.008	9.64E-01	9.82E-01	-0.387	3.14E-02	7.21E-02	0.091	7.53E-01	9.01E-01	0.435	7.68E-02	2.16E-01	0.344	1.53E-01	3.85E-01	-0.283	3.33E-01	5.53E-01	0.149	5.38E-01	7.14E-01	0.432	7.49E-02	2.70E-01	-0.095	6.36E-01	7.71E-01	0.293	8.57E-02	1.72E-01	0.388	2.24E-02	8.15E-02	0.023403337	0.039739552	0.055971947	0.071890528	0.016521831	0.022855603	3.78E-02	8.31E-02	6.98E-02	1.06E-01	2.04E-02	3.56E-02	1.28E-01	2.58E-01	1.25E-01	2.10E-01	3.92E-02	7.50E-02
OG0001556	DNA repair metallo-beta-lactamase family protein	NA	0.08	4.28E-01	4.98E-01	0.142	1.66E-01	2.15E-01	0.111	1.22E-01	1.51E-01	-0.503	2.49E-02	1.22E-01	-0.726	1.62E-03	1.35E-02	-0.615	1.84E-04	1.52E-03	-0.534	3.09E-03	1.69E-02	-0.767	7.12E-04	9.15E-03	-0.232	2.76E-01	4.49E-01	-0.271	1.19E-01	2.38E-01	-0.864	1.70E-04	1.72E-03	-0.593	7.08E-03	3.20E-02	-0.402	1.60E-03	6.01E-03	-0.816	1.57E-06	2.46E-05	-0.414	7.35E-03	2.26E-02	0.899	1.29E-04	4.18E-03	0.356	5.18E-02	1.65E-01	-0.543	2.82E-03	3.68E-02	1.213	1.15E-06	6.80E-05	0.547	3.58E-03	2.17E-02	-0.666	3.60E-04	9.31E-03	1.057	7.86E-09	5.37E-07	0.453	6.65E-04	3.62E-03	-0.604	7.87E-06	2.06E-04	0.000128272	0.000499013	6.61E-07	3.04E-06	4.89E-08	2.63E-07	8.79E-04	4.66E-03	4.61E-05	2.29E-04	5.54E-06	3.25E-05	4.65E-04	5.03E-03	7.70E-07	1.38E-05	3.77E-08	8.59E-07
OG0001558	dsRNA-binding protein 3	NA	-0.39	1.58E-02	2.75E-02	-0.294	6.22E-02	8.96E-02	-0.342	2.87E-03	4.56E-03	-1.277	2.25E-04	5.10E-03	-0.629	5.18E-02	1.61E-01	-0.954	1.11E-04	1.01E-03	-0.554	3.90E-02	1.09E-01	-1.551	1.53E-05	5.75E-04	-0.997	3.00E-03	1.77E-02	-0.554	3.95E-02	1.06E-01	-0.902	6.43E-03	2.85E-02	-0.348	2.75E-01	4.53E-01	-0.554	4.27E-03	1.35E-02	-1.227	1.89E-06	2.87E-05	-0.673	4.30E-03	1.46E-02	1.65	1.42E-04	4.39E-03	1.151	8.73E-04	1.00E-02	-0.499	1.28E-01	3.48E-01	0.823	4.09E-02	1.40E-01	0.563	8.50E-02	2.13E-01	-0.26	4.22E-01	6.71E-01	1.237	5.59E-05	7.01E-04	0.858	4.50E-04	2.65E-03	-0.379	1.02E-01	2.32E-01	2.80E-07	2.88E-06	4.91E-08	3.09E-07	1.55E-09	1.25E-08	7.70E-05	7.31E-04	5.19E-05	2.52E-04	8.34E-06	4.61E-05	3.71E-04	4.26E-03	6.71E-04	3.57E-03	1.47E-04	8.18E-04
OG0001559	Ribosomal protein S21 family protein	NA	-0.47	9.93E-07	4.83E-06	-0.806	2.05E-12	3.60E-11	-0.638	5.88E-13	4.72E-12	0.022	9.10E-01	9.65E-01	0.535	7.50E-03	4.12E-02	0.277	7.59E-02	1.67E-01	0.657	1.70E-05	3.45E-04	0.35	3.89E-02	1.49E-01	-0.307	6.83E-02	1.72E-01	0.157	2.48E-01	4.05E-01	0.613	5.91E-04	4.51E-03	0.456	8.30E-03	3.60E-02	0.407	1.63E-03	6.11E-03	0.481	2.34E-03	9.84E-03	0.074	6.19E-01	7.26E-01	-0.31	1.91E-01	4.78E-01	0.076	6.93E-01	8.30E-01	0.385	5.00E-02	2.06E-01	-0.574	1.83E-02	8.13E-02	-0.522	9.15E-03	4.38E-02	0.051	7.88E-01	9.09E-01	-0.441	2.49E-02	8.06E-02	-0.223	1.58E-01	2.71E-01	0.219	1.65E-01	3.22E-01	0.000259604	0.000908036	6.78E-05	0.000183262	0.002197418	0.003679113	8.51E-05	7.88E-04	1.76E-05	1.02E-04	1.35E-03	3.49E-03	1.42E-01	2.76E-01	2.45E-02	6.04E-02	7.84E-02	1.31E-01
OG0001560	ATPase, V0/A0 complex, subunit C/D	NA	0.017	7.63E-01	8.06E-01	-0.093	9.94E-02	1.37E-01	-0.038	3.40E-01	3.86E-01	-0.14	3.07E-01	5.52E-01	-0.122	3.74E-01	5.86E-01	-0.131	1.80E-01	3.15E-01	0.081	4.75E-01	6.34E-01	-0.1	4.69E-01	6.79E-01	-0.181	1.93E-01	3.54E-01	-0.307	9.43E-03	3.64E-02	-0.275	5.07E-02	1.32E-01	0.032	8.17E-01	8.97E-01	-0.113	1.90E-01	2.95E-01	-0.188	7.58E-02	1.54E-01	-0.075	4.73E-01	5.98E-01	-0.058	7.28E-01	8.89E-01	0.205	1.38E-01	3.13E-01	0.263	6.24E-02	2.35E-01	0.194	2.51E-01	4.65E-01	0.098	4.73E-01	6.63E-01	-0.097	4.86E-01	7.18E-01	0.068	5.79E-01	7.28E-01	0.151	1.33E-01	2.38E-01	0.083	4.12E-01	5.92E-01	0.103730084	0.140031529	0.005733283	0.009390012	0.012342703	0.017544989	4.16E-01	5.14E-01	5.42E-02	8.61E-02	1.68E-01	2.16E-01	1.03E-01	2.21E-01	2.08E-01	3.09E-01	2.89E-01	3.71E-01
OG0001561	Glutaredoxin family protein	NA	-0.216	1.66E-01	2.21E-01	0.166	2.85E-01	3.46E-01	-0.025	8.25E-01	8.49E-01	-0.528	1.29E-01	3.38E-01	-0.892	1.15E-02	5.62E-02	-0.715	6.00E-03	2.41E-02	0.261	3.80E-01	5.46E-01	-0.408	2.35E-01	4.59E-01	-0.669	6.48E-02	1.66E-01	-0.8	9.06E-03	3.53E-02	-1.259	5.28E-04	4.14E-03	-0.459	1.93E-01	3.54E-01	-0.277	2.30E-01	3.42E-01	-0.843	2.48E-03	1.04E-02	-0.565	4.37E-02	9.44E-02	-0.055	8.90E-01	9.62E-01	0.776	2.62E-02	1.05E-01	0.83	1.50E-02	1.01E-01	0.929	2.28E-02	9.44E-02	0.883	1.11E-02	5.03E-02	-0.046	8.88E-01	9.55E-01	0.442	1.43E-01	2.88E-01	0.832	1.92E-03	8.63E-03	0.39	1.20E-01	2.59E-01	0.005706406	0.012147818	5.83E-05	0.000160529	0.000159789	0.00035204	1.78E-01	2.68E-01	2.52E-03	6.52E-03	9.73E-03	1.88E-02	1.63E-02	6.29E-02	5.62E-03	1.93E-02	6.48E-03	1.78E-02
OG0001562	chromatin remodeling 38	NA	0.614	1.02E-07	6.53E-07	0.678	1.12E-08	7.03E-08	0.646	2.74E-12	1.87E-11	-0.116	6.30E-01	8.11E-01	-0.347	1.52E-01	3.30E-01	-0.233	1.69E-01	3.01E-01	-0.579	3.43E-03	1.82E-02	-0.387	9.96E-02	2.71E-01	0.192	4.21E-01	5.93E-01	-0.287	1.31E-01	2.57E-01	-0.482	4.10E-02	1.13E-01	-0.195	4.10E-01	5.86E-01	-0.433	1.88E-03	6.88E-03	-0.436	9.48E-03	3.04E-02	-0.003	9.87E-01	9.94E-01	0.234	4.41E-01	7.16E-01	0.076	7.65E-01	8.75E-01	-0.158	5.14E-01	7.37E-01	0.407	1.81E-01	3.76E-01	0.328	1.97E-01	3.79E-01	-0.079	7.44E-01	8.83E-01	0.321	1.26E-01	2.63E-01	0.203	2.46E-01	3.80E-01	-0.119	4.76E-01	6.50E-01	0.023377956	0.039701226	0.033225249	0.045027908	0.004271688	0.006729457	1.15E-02	3.32E-02	1.08E-02	2.23E-02	2.84E-03	6.59E-03	7.18E-01	8.07E-01	5.85E-01	6.68E-01	2.97E-01	3.79E-01
OG0001564	histone deacetylase 17	NA	-0.035	5.61E-01	6.26E-01	0.178	4.60E-03	8.50E-03	0.072	1.16E-01	1.44E-01	0.127	3.98E-01	6.39E-01	0.095	5.25E-01	7.17E-01	0.11	3.22E-01	4.77E-01	-0.166	2.14E-01	3.68E-01	0.044	7.85E-01	8.98E-01	0.21	1.99E-01	3.63E-01	-0.08	5.47E-01	6.93E-01	0.055	7.33E-01	8.39E-01	0.135	4.05E-01	5.81E-01	-0.123	2.13E-01	3.23E-01	0.049	6.83E-01	7.82E-01	0.172	1.56E-01	2.61E-01	-0.084	6.62E-01	8.57E-01	-0.141	3.70E-01	5.80E-01	-0.057	7.14E-01	8.69E-01	-0.135	4.81E-01	6.85E-01	-0.081	6.04E-01	7.60E-01	0.054	7.30E-01	8.77E-01	-0.109	4.42E-01	6.17E-01	-0.111	3.40E-01	4.80E-01	-0.002	9.87E-01	9.93E-01	0.007528119	0.015321886	0.010598579	0.016210469	0.002446662	0.004062292	3.21E-01	4.22E-01	5.44E-01	5.95E-01	2.79E-01	3.34E-01	6.59E-01	7.63E-01	8.49E-01	8.85E-01	6.14E-01	6.80E-01
OG0001565	fatty acid reductase 4	NA	-0.234	2.52E-01	3.18E-01	-0.448	3.53E-02	5.36E-02	-0.339	2.28E-02	3.19E-02	0.163	7.44E-01	8.79E-01	0.707	1.64E-01	3.46E-01	0.435	2.20E-01	3.63E-01	0.563	1.92E-01	3.42E-01	0.454	3.88E-01	6.12E-01	-0.109	8.32E-01	9.02E-01	0.834	6.20E-02	1.49E-01	1.16	3.54E-02	1.01E-01	0.326	5.29E-01	6.91E-01	0.7	2.37E-02	5.51E-02	0.805	3.35E-02	8.18E-02	0.105	7.70E-01	8.43E-01	-1.298	5.99E-04	1.24E-02	0.178	5.26E-01	7.10E-01	1.477	7.46E-06	6.19E-04	-2.569	8.16E-09	1.46E-06	-0.176	5.32E-01	7.10E-01	2.393	3.92E-10	2.41E-07	-1.933	5.83E-09	4.29E-07	0.004	9.86E-01	9.93E-01	1.936	3.47E-11	9.53E-09	3.35E-07	3.35E-06	7.42E-12	1.56E-10	7.77E-12	1.24E-10	4.00E-01	4.99E-01	1.24E-01	1.72E-01	3.57E-02	5.73E-02	3.47E-05	7.38E-04	2.04E-10	1.51E-08	1.10E-10	6.47E-09
OG0001566	hypothetical protein	NA	-0.5	1.71E-04	4.73E-04	-0.442	7.60E-04	1.65E-03	-0.471	1.72E-06	4.29E-06	-0.663	2.94E-02	1.36E-01	0.151	6.18E-01	7.85E-01	-0.266	2.24E-01	3.68E-01	-0.019	9.43E-01	9.66E-01	-0.671	4.48E-02	1.64E-01	-0.653	5.15E-02	1.41E-01	0.205	4.33E-01	5.94E-01	0.255	4.47E-01	6.16E-01	0.05	8.79E-01	9.33E-01	0.093	6.18E-01	7.20E-01	-0.22	3.57E-01	4.94E-01	-0.314	1.93E-01	3.07E-01	0.518	1.72E-01	4.52E-01	0.711	2.58E-02	1.04E-01	0.193	5.24E-01	7.44E-01	-0.304	4.28E-01	6.43E-01	-0.102	7.47E-01	8.60E-01	0.203	5.04E-01	7.31E-01	0.118	6.64E-01	7.90E-01	0.316	1.64E-01	2.79E-01	0.197	3.63E-01	5.46E-01	0.238604267	0.285787159	0.440261378	0.464001606	0.441577163	0.463177471	9.70E-02	1.69E-01	2.33E-01	2.90E-01	4.24E-01	4.80E-01	8.05E-02	1.88E-01	2.15E-01	3.17E-01	3.17E-01	3.99E-01
OG0001567	nodulin MtN21 /EamA-like transporter family protein	NA	-0.541	9.88E-03	1.80E-02	-0.586	6.19E-03	1.11E-02	-0.564	2.46E-04	4.55E-04	-0.715	1.15E-01	3.14E-01	-0.875	5.77E-02	1.73E-01	-0.795	1.35E-02	4.46E-02	-0.398	3.80E-01	5.46E-01	-0.957	8.00E-02	2.37E-01	-0.56	2.38E-01	4.07E-01	0.217	6.59E-01	7.76E-01	-0.731	1.85E-01	3.36E-01	-0.948	5.14E-02	1.38E-01	-0.092	7.54E-01	8.26E-01	-0.846	2.74E-02	7.01E-02	-0.755	2.52E-02	6.05E-02	0.732	2.32E-01	5.27E-01	0.697	1.41E-01	3.18E-01	-0.035	9.42E-01	9.77E-01	1.155	7.37E-02	2.08E-01	0.806	9.22E-02	2.26E-01	-0.35	5.24E-01	7.45E-01	0.931	3.24E-02	9.78E-02	0.752	2.29E-02	6.20E-02	-0.179	6.21E-01	7.65E-01	0.000361892	0.001196235	1.79E-05	5.63E-05	3.09E-06	1.05E-05	2.09E-01	3.03E-01	1.41E-01	1.91E-01	4.54E-02	7.01E-02	3.01E-01	4.55E-01	1.78E-01	2.74E-01	4.25E-02	8.01E-02
OG0001568	2-oxoglutarate (2OG) and Fe(II)-dependent oxygenase superfamily protein	NA	-0.253	1.01E-02	1.84E-02	0.01	9.14E-01	9.30E-01	-0.121	8.40E-02	1.07E-01	0.117	6.29E-01	8.11E-01	0.214	3.74E-01	5.86E-01	0.164	3.49E-01	5.06E-01	-0.34	6.60E-02	1.59E-01	-0.05	8.28E-01	9.21E-01	0.29	2.11E-01	3.77E-01	-0.61	1.59E-03	9.25E-03	-0.085	7.06E-01	8.21E-01	0.525	2.53E-02	8.27E-02	-0.477	8.52E-04	3.56E-03	-0.069	6.80E-01	7.79E-01	0.408	1.93E-02	4.89E-02	-0.068	8.22E-01	9.33E-01	-0.131	6.05E-01	7.68E-01	-0.063	7.95E-01	9.10E-01	-0.086	7.76E-01	8.90E-01	-0.257	3.10E-01	5.09E-01	-0.171	4.87E-01	7.19E-01	-0.075	7.30E-01	8.38E-01	-0.193	2.89E-01	4.26E-01	-0.118	5.01E-01	6.70E-01	0.266786425	0.314530199	0.021503918	0.030487796	0.003513365	0.005644301	1.58E-01	2.44E-01	7.01E-03	1.56E-02	2.36E-03	5.63E-03	8.65E-01	9.12E-01	8.14E-01	8.57E-01	5.18E-01	5.93E-01
OG0001569	UPSTREAM OF FLC-like protein (DUF966)	NA	0.258	3.87E-02	6.12E-02	0.143	2.48E-01	3.06E-01	0.201	2.31E-02	3.22E-02	-0.029	9.25E-01	9.73E-01	-0.534	9.43E-02	2.39E-01	-0.28	2.09E-01	3.49E-01	-0.618	4.41E-03	2.19E-02	-0.35	2.01E-01	4.16E-01	0.269	3.21E-01	4.97E-01	-0.864	1.67E-04	1.60E-03	-0.978	8.76E-04	6.15E-03	-0.115	6.68E-01	8.00E-01	-0.737	1.01E-05	8.93E-05	-0.66	1.36E-03	6.34E-03	0.078	6.88E-01	7.81E-01	0.059	8.72E-01	9.56E-01	0.02	9.46E-01	9.77E-01	-0.038	8.94E-01	9.58E-01	1.152	3.56E-03	2.56E-02	0.347	2.56E-01	4.50E-01	-0.806	9.41E-03	7.91E-02	0.591	3.30E-02	9.92E-02	0.183	4.07E-01	5.46E-01	-0.409	6.13E-02	1.65E-01	0.006277719	0.013117025	3.53E-05	0.00010296	3.14E-05	8.19E-05	1.64E-02	4.36E-02	1.08E-04	4.69E-04	2.47E-05	1.15E-04	9.86E-01	9.92E-01	4.51E-02	9.62E-02	7.88E-02	1.31E-01
OG0001570	translocon at the outer envelope membrane of chloroplasts 75-III	NA	0.016	8.73E-01	8.98E-01	0.047	6.43E-01	6.95E-01	0.032	6.55E-01	6.93E-01	0.722	1.81E-03	2.21E-02	0.454	4.17E-02	1.38E-01	0.588	3.37E-04	2.44E-03	-0.391	4.16E-02	1.14E-01	0.527	2.53E-02	1.12E-01	0.918	2.41E-04	2.81E-03	0.079	6.73E-01	7.86E-01	0.493	3.56E-02	1.02E-01	0.414	7.63E-02	1.82E-01	-0.157	2.46E-01	3.61E-01	0.51	3.13E-03	1.26E-02	0.667	1.91E-04	1.12E-03	-0.265	2.92E-01	5.90E-01	-0.874	1.15E-04	2.27E-03	-0.609	4.80E-03	5.00E-02	-0.327	1.96E-01	3.97E-01	-0.496	1.94E-02	7.57E-02	-0.169	4.11E-01	6.62E-01	-0.296	1.01E-01	2.26E-01	-0.686	2.53E-05	2.52E-04	-0.389	1.02E-02	4.69E-02	0.000803902	0.002341773	0.001194209	0.002322831	0.00029998	0.000617482	9.94E-04	5.11E-03	1.47E-03	4.15E-03	7.86E-04	2.19E-03	1.48E-04	2.17E-03	2.20E-04	1.45E-03	5.86E-05	3.85E-04
OG0001571	ATP/DNA binding protein	NA	0.05	7.55E-01	8.00E-01	0.324	4.48E-02	6.66E-02	0.189	1.01E-01	1.26E-01	0.758	8.70E-02	2.64E-01	0.528	2.09E-01	4.04E-01	0.632	3.91E-02	1.01E-01	-0.198	5.53E-01	7.00E-01	0.676	1.69E-01	3.76E-01	0.874	6.94E-02	1.74E-01	-0.362	2.75E-01	4.35E-01	0.338	4.68E-01	6.34E-01	0.7	1.24E-01	2.59E-01	-0.279	2.32E-01	3.45E-01	0.493	1.39E-01	2.44E-01	0.771	1.89E-02	4.81E-02	-0.406	4.88E-01	7.51E-01	-0.843	6.67E-02	1.95E-01	-0.437	3.39E-01	5.94E-01	-0.275	6.35E-01	7.99E-01	-0.582	1.80E-01	3.56E-01	-0.307	5.12E-01	7.36E-01	-0.323	4.23E-01	5.99E-01	-0.701	2.53E-02	6.68E-02	-0.377	2.41E-01	4.18E-01	0.003876988	0.00882502	0.007327272	0.011702269	0.000989291	0.001801736	1.88E-01	2.80E-01	1.94E-01	2.49E-01	5.58E-02	8.37E-02	1.48E-01	2.84E-01	2.14E-01	3.16E-01	5.90E-02	1.04E-01
OG0001572	Tetratricopeptide repeat (TPR)-like superfamily protein	NA	0.275	6.66E-02	9.88E-02	0.177	2.44E-01	3.03E-01	0.227	3.39E-02	4.62E-02	-0.254	4.92E-01	7.16E-01	-0.466	2.10E-01	4.04E-01	-0.358	1.65E-01	2.96E-01	-0.017	9.58E-01	9.75E-01	-0.261	5.20E-01	7.20E-01	-0.244	5.58E-01	7.10E-01	0.056	8.69E-01	9.21E-01	-0.436	2.86E-01	4.55E-01	-0.492	2.42E-01	4.14E-01	0.018	9.39E-01	9.60E-01	-0.348	2.15E-01	3.39E-01	-0.366	2.04E-01	3.20E-01	-0.081	8.38E-01	9.40E-01	0.379	2.55E-01	4.61E-01	0.46	1.48E-01	3.78E-01	-0.373	3.45E-01	5.64E-01	0.784	2.17E-02	8.19E-02	1.157	7.94E-04	1.60E-02	-0.224	4.22E-01	5.99E-01	0.577	1.70E-02	4.90E-02	0.801	8.74E-04	7.75E-03	0.104125434	0.14042723	2.79E-05	8.34E-05	8.58E-06	2.60E-05	7.94E-01	8.42E-01	7.29E-01	7.63E-01	3.85E-01	4.41E-01	2.57E-01	4.09E-01	4.11E-03	1.51E-02	1.42E-03	5.23E-03
OG0001573	HXXXD-type acyl-transferase family protein	NA	-0.574	2.32E-01	2.95E-01	-1.003	3.95E-02	5.93E-02	-0.789	2.25E-02	3.14E-02	1.067	3.68E-01	6.12E-01	0.845	4.78E-01	6.80E-01	0.954	2.49E-01	3.96E-01	3.675	2.41E-06	7.97E-05	3.048	1.02E-03	1.15E-02	-0.628	4.71E-01	6.38E-01	3.072	3.91E-05	5.07E-04	2.535	5.46E-03	2.50E-02	-0.537	5.46E-01	7.05E-01	3.389	5.23E-09	1.59E-07	2.794	2.92E-05	2.71E-04	-0.595	3.30E-01	4.61E-01	-3.534	2.09E-02	1.32E-01	-0.521	6.33E-01	7.88E-01	3.013	1.82E-02	1.13E-01	-3.148	4.72E-02	1.54E-01	-0.42	6.99E-01	8.28E-01	2.727	4.14E-02	1.89E-01	-3.367	2.12E-03	1.23E-02	-0.462	5.35E-01	6.63E-01	2.904	1.65E-03	1.25E-02	6.19E-06	3.87E-05	8.10E-07	3.62E-06	5.60E-09	3.84E-08	7.74E-06	1.22E-04	4.70E-07	4.92E-06	1.69E-08	2.35E-07	3.86E-02	1.14E-01	2.96E-02	6.97E-02	3.46E-03	1.07E-02
OG0001574	hypothetical protein	NA	0.101	3.73E-01	4.44E-01	0.209	7.09E-02	1.01E-01	0.154	5.71E-02	7.49E-02	0.243	3.74E-01	6.17E-01	-0.398	1.49E-01	3.24E-01	-0.079	6.89E-01	7.97E-01	0.374	8.50E-02	1.91E-01	0.425	9.94E-02	2.71E-01	0.051	8.43E-01	9.08E-01	0.759	1.02E-03	6.57E-03	-0.032	8.99E-01	9.44E-01	-0.791	3.65E-03	1.95E-02	0.565	7.97E-04	3.38E-03	0.195	2.98E-01	4.33E-01	-0.369	5.62E-02	1.15E-01	-0.599	4.30E-02	2.09E-01	-0.117	6.21E-01	7.79E-01	0.481	4.84E-02	2.02E-01	-0.264	3.61E-01	5.79E-01	0.629	1.08E-02	4.97E-02	0.894	5.69E-04	1.27E-02	-0.43	4.78E-02	1.30E-01	0.257	1.46E-01	2.56E-01	0.686	3.04E-04	3.48E-03	0.129522668	0.16948651	0.001188566	0.002313766	0.002008544	0.003396689	1.33E-01	2.15E-01	2.52E-03	6.51E-03	3.13E-03	7.18E-03	8.34E-02	1.92E-01	1.15E-03	5.40E-03	1.26E-03	4.73E-03
OG0001575	hypothetical protein	NA	0.698	3.88E-11	7.33E-10	0.789	1.17E-12	2.24E-11	0.744	6.59E-17	1.48E-15	-0.126	5.21E-01	7.37E-01	-0.258	1.93E-01	3.83E-01	-0.192	1.66E-01	2.97E-01	-0.474	4.29E-03	2.15E-02	-0.362	6.57E-02	2.09E-01	0.111	5.64E-01	7.15E-01	0.198	2.14E-01	3.65E-01	-0.16	4.09E-01	5.81E-01	-0.357	6.95E-02	1.71E-01	-0.138	2.56E-01	3.72E-01	-0.261	8.34E-02	1.66E-01	-0.123	4.09E-01	5.39E-01	0.391	1.11E-01	3.58E-01	0.038	8.49E-01	9.24E-01	-0.353	7.86E-02	2.67E-01	0.136	5.72E-01	7.54E-01	0.299	1.35E-01	2.92E-01	0.162	4.12E-01	6.63E-01	0.264	1.34E-01	2.76E-01	0.168	2.40E-01	3.72E-01	-0.096	5.02E-01	6.70E-01	0.043328517	0.066944596	0.025071931	0.034988293	0.15991414	0.180664112	1.31E-02	3.66E-02	1.83E-02	3.49E-02	1.98E-01	2.49E-01	1.70E-01	3.12E-01	2.04E-01	3.04E-01	3.06E-01	3.88E-01
OG0001576	U1 small nuclear ribonucleoprotein-70K	NA	0.133	3.45E-02	5.52E-02	0.291	2.28E-05	6.80E-05	0.212	2.08E-05	4.44E-05	-0.026	8.66E-01	9.44E-01	0.024	8.80E-01	9.44E-01	-0.001	9.91E-01	9.96E-01	-0.408	2.05E-03	1.24E-02	-0.23	1.36E-01	3.28E-01	0.178	2.46E-01	4.15E-01	-0.003	9.79E-01	9.88E-01	0.022	8.86E-01	9.35E-01	0.025	8.69E-01	9.26E-01	-0.206	3.51E-02	7.57E-02	-0.104	3.73E-01	5.10E-01	0.102	3.84E-01	5.15E-01	0.169	3.90E-01	6.76E-01	-0.021	8.93E-01	9.50E-01	-0.19	2.37E-01	4.90E-01	-0.124	5.26E-01	7.21E-01	0.01	9.49E-01	9.76E-01	0.134	4.02E-01	6.55E-01	0.022	8.76E-01	9.33E-01	-0.006	9.61E-01	9.77E-01	-0.028	8.10E-01	8.92E-01	0.015894009	0.028743056	0.015232099	0.022388683	0.032272848	0.041998908	8.00E-03	2.52E-02	4.18E-02	6.95E-02	1.06E-01	1.45E-01	4.86E-01	6.25E-01	6.97E-01	7.65E-01	9.71E-01	9.77E-01
OG0001577	cytochrome BC1 synthesi	NA	1.327	1.17E-04	3.37E-04	1.995	9.72E-08	4.83E-07	1.666	2.92E-09	1.12E-08	0.523	4.59E-01	6.90E-01	0.086	8.89E-01	9.47E-01	0.279	5.65E-01	7.01E-01	1.623	2.32E-02	7.48E-02	1.24	8.65E-02	2.48E-01	-0.383	6.13E-01	7.51E-01	1.209	9.83E-02	2.08E-01	0.579	3.99E-01	5.71E-01	-0.63	4.10E-01	5.86E-01	1.414	6.64E-03	1.96E-02	0.873	8.26E-02	1.65E-01	-0.541	3.17E-01	4.49E-01	0.368	6.89E-01	8.70E-01	-0.883	2.32E-01	4.33E-01	-1.252	1.34E-01	3.57E-01	0.234	8.01E-01	9.04E-01	-0.221	7.47E-01	8.60E-01	-0.454	5.83E-01	7.87E-01	0.322	6.19E-01	7.59E-01	-0.523	3.05E-01	4.43E-01	-0.846	1.51E-01	3.04E-01	0.000145102	0.000556428	0.000208439	0.000493561	2.12E-05	5.76E-05	5.38E-02	1.08E-01	7.66E-02	1.15E-01	2.02E-02	3.54E-02	2.42E-01	3.93E-01	5.21E-01	6.15E-01	2.98E-01	3.81E-01
OG0001578	acyl-CoA sterol acyl transferase 1	NA	0.15	3.20E-01	3.90E-01	0.003	9.86E-01	9.88E-01	0.077	4.70E-01	5.15E-01	0.314	4.28E-01	6.62E-01	-0.121	7.58E-01	8.75E-01	0.096	7.28E-01	8.25E-01	-0.427	1.93E-01	3.42E-01	0.141	7.27E-01	8.63E-01	0.568	1.92E-01	3.52E-01	-0.502	1.31E-01	2.57E-01	-0.327	4.15E-01	5.86E-01	0.175	6.85E-01	8.11E-01	-0.464	4.52E-02	9.33E-02	-0.094	7.38E-01	8.23E-01	0.37	2.20E-01	3.39E-01	0.298	4.76E-01	7.42E-01	-0.592	1.14E-01	2.77E-01	-0.89	7.56E-03	6.50E-02	0.524	2.09E-01	4.16E-01	-0.062	8.66E-01	9.28E-01	-0.585	7.23E-02	2.64E-01	0.412	1.61E-01	3.12E-01	-0.328	2.08E-01	3.34E-01	-0.74	1.74E-03	1.29E-02	0.001806633	0.004641732	0.004223379	0.007137912	0.00089095	0.001639326	3.09E-01	4.10E-01	3.13E-01	3.73E-01	1.25E-01	1.68E-01	1.95E-02	7.11E-02	2.73E-02	6.56E-02	6.61E-03	1.81E-02
OG0001579	Small nuclear RNA activating complex (SNAPc), subunit SNAP43 protein	NA	-0.012	8.53E-01	8.82E-01	-0.024	7.08E-01	7.54E-01	-0.018	6.89E-01	7.25E-01	-0.367	1.57E-02	9.10E-02	-0.097	5.10E-01	7.06E-01	-0.232	2.93E-02	8.08E-02	-0.192	6.82E-02	1.63E-01	-0.463	6.29E-04	8.41E-03	-0.271	3.56E-02	1.08E-01	-0.491	2.43E-05	3.50E-04	-0.342	9.05E-03	3.67E-02	0.149	2.40E-01	4.11E-01	-0.341	5.99E-05	3.90E-04	-0.403	9.13E-05	6.93E-04	-0.061	5.13E-01	6.33E-01	0.577	1.29E-03	2.13E-02	0.293	3.85E-02	1.35E-01	-0.283	4.36E-02	1.90E-01	0.332	5.31E-02	1.67E-01	0.014	9.20E-01	9.60E-01	-0.318	2.48E-02	1.41E-01	0.454	3.55E-04	3.06E-03	0.154	1.18E-01	2.18E-01	-0.3	3.06E-03	1.95E-02	0.003012305	0.007121781	0.000127234	0.000318106	0.000149405	0.000331227	2.55E-03	1.05E-02	2.01E-05	1.14E-04	2.63E-05	1.21E-04	5.27E-03	2.88E-02	4.36E-03	1.58E-02	1.10E-03	4.25E-03
OG0001580	sucrose-6F-phosphate phosphohydrolase family protein	NA	-0.128	1.84E-01	2.41E-01	-0.233	1.88E-02	3.04E-02	-0.18	1.01E-02	1.49E-02	-0.076	7.49E-01	8.83E-01	-0.069	9.91E-01	9.98E-01	-0.072	8.28E-01	8.94E-01	-0.029	8.87E-01	9.31E-01	-0.09	8.58E-01	9.39E-01	-0.061	8.03E-01	8.85E-01	-0.12	8.60E-01	9.16E-01	-0.133	9.63E-01	9.81E-01	-0.013	9.74E-01	9.88E-01	-0.076	9.09E-01	9.39E-01	-0.113	8.66E-01	9.16E-01	-0.037	8.28E-01	8.85E-01	0.344	3.86E-01	6.73E-01	0.05	8.28E-01	9.12E-01	-0.295	4.08E-01	6.52E-01	0.739	8.74E-02	2.34E-01	0.012	9.72E-01	9.87E-01	-0.727	7.27E-02	2.65E-01	0.518	7.18E-02	1.75E-01	0.031	8.48E-01	9.06E-01	-0.487	6.80E-02	1.77E-01	0.403852946	0.450564186	0.158089369	0.182692254	0.024823092	0.033035893	9.42E-01	9.57E-01	9.91E-01	9.92E-01	9.70E-01	9.74E-01	6.70E-01	7.71E-01	3.95E-01	4.99E-01	1.85E-01	2.59E-01
OG0001581	agglutinin-like protein	NA	0.554	1.56E-08	1.28E-07	0.538	2.93E-08	1.66E-07	0.546	1.41E-12	1.03E-11	-0.647	1.72E-04	4.22E-03	-0.475	4.08E-03	2.66E-02	-0.561	6.29E-06	1.01E-04	0.084	5.33E-01	6.84E-01	-0.605	6.74E-04	8.82E-03	-0.689	1.46E-04	1.92E-03	0.275	4.59E-02	1.19E-01	-0.338	4.55E-02	1.22E-01	-0.613	5.78E-04	4.69E-03	0.18	6.18E-02	1.20E-01	-0.471	1.81E-04	1.22E-03	-0.651	1.17E-06	1.57E-05	0.811	1.92E-04	5.47E-03	0.593	6.94E-04	8.39E-03	-0.218	1.81E-01	4.23E-01	0.434	3.33E-02	1.22E-01	0.489	4.15E-03	2.42E-02	0.056	7.30E-01	8.77E-01	0.622	5.20E-05	6.61E-04	0.541	2.08E-05	2.15E-04	-0.081	4.74E-01	6.47E-01	7.72E-05	0.000324613	8.85E-06	3.03E-05	3.10E-07	1.36E-06	4.18E-04	2.62E-03	5.60E-05	2.69E-04	6.15E-06	3.54E-05	4.21E-04	4.67E-03	2.06E-04	1.38E-03	3.06E-05	2.24E-04
OG0001582	ABC-2 type transporter family protein	NA	0.679	1.56E-01	2.09E-01	1.054	3.05E-02	4.69E-02	0.872	1.15E-02	1.68E-02	1.68	8.76E-02	2.65E-01	1.49	1.27E-01	2.92E-01	1.593	2.14E-02	6.36E-02	-3.67	2.33E-06	7.73E-05	0.289	6.03E-01	7.81E-01	3.96	1.59E-06	5.68E-05	-4.615	3.84E-09	4.00E-07	-0.462	4.06E-01	5.79E-01	4.152	1.86E-07	7.82E-06	-4.201	5.20E-12	4.57E-10	-0.076	8.46E-01	9.01E-01	4.125	5.91E-11	3.58E-09	0.615	3.42E-01	6.34E-01	-3.148	1.10E-05	3.92E-04	-3.763	5.45E-07	8.20E-05	1.026	1.17E-01	2.84E-01	-2.917	2.33E-05	4.71E-04	-3.943	1.47E-07	3.01E-05	0.821	7.14E-02	1.75E-01	-3.045	9.10E-09	3.47E-07	-3.866	2.47E-11	7.44E-09	3.41E-10	1.04E-08	5.98E-14	2.58E-12	1.53E-16	1.02E-14	1.35E-06	3.04E-05	1.71E-10	6.58E-09	3.21E-12	1.74E-10	4.05E-07	2.47E-05	8.81E-10	5.30E-08	1.35E-11	1.04E-09
OG0001583	Ribosomal protein L35Ae family protein	NA	-0.646	2.28E-11	4.64E-10	-0.839	8.60E-15	3.36E-13	-0.743	7.71E-18	2.22E-16	0.18	3.19E-01	5.63E-01	0.083	6.44E-01	8.03E-01	0.131	3.14E-01	4.68E-01	0.219	1.62E-01	3.04E-01	0.29	1.31E-01	3.21E-01	0.07	7.10E-01	8.21E-01	-0.229	1.45E-01	2.76E-01	-0.031	8.68E-01	9.25E-01	0.197	3.00E-01	4.79E-01	-0.005	9.66E-01	9.78E-01	0.129	3.68E-01	5.05E-01	0.134	3.50E-01	4.81E-01	-0.225	3.30E-01	6.23E-01	-0.165	3.81E-01	5.89E-01	0.06	7.50E-01	8.87E-01	0.037	8.72E-01	9.43E-01	-0.123	5.11E-01	6.93E-01	-0.16	3.95E-01	6.49E-01	-0.094	5.69E-01	7.20E-01	-0.144	2.89E-01	4.26E-01	-0.05	7.13E-01	8.31E-01	0.510129437	0.553064222	0.663304039	0.679509162	0.868310244	0.875372195	2.22E-01	3.17E-01	2.54E-01	3.11E-01	5.99E-01	6.46E-01	5.81E-01	7.02E-01	7.26E-01	7.88E-01	5.63E-01	6.34E-01
OG0001584	Calcium-dependent phosphotriesterase superfamily protein	NA	-0.316	1.52E-02	2.66E-02	-0.232	6.99E-02	9.96E-02	-0.274	3.10E-03	4.90E-03	-0.531	7.12E-02	2.31E-01	-0.532	7.10E-02	1.98E-01	-0.531	1.05E-02	3.69E-02	-0.046	8.60E-01	9.13E-01	-0.552	8.53E-02	2.46E-01	-0.506	1.06E-01	2.36E-01	0.437	1.02E-01	2.15E-01	-0.293	3.55E-01	5.28E-01	-0.73	2.17E-02	7.42E-02	0.193	2.97E-01	4.16E-01	-0.426	5.84E-02	1.26E-01	-0.619	6.04E-03	1.92E-02	0.764	5.95E-02	2.52E-01	0.471	1.19E-01	2.86E-01	-0.293	3.86E-01	6.34E-01	0.694	8.70E-02	2.33E-01	0.491	1.05E-01	2.47E-01	-0.204	5.47E-01	7.63E-01	0.73	9.79E-03	3.98E-02	0.481	2.20E-02	6.01E-02	-0.249	2.83E-01	4.63E-01	5.65E-05	0.000248417	3.91E-06	1.47E-05	3.68E-07	1.58E-06	1.81E-01	2.72E-01	5.97E-02	9.32E-02	2.20E-02	3.80E-02	1.40E-01	2.73E-01	1.18E-01	2.01E-01	2.16E-02	4.69E-02
OG0001585	Protein kinase superfamily protein	NA	0.044	8.19E-01	8.54E-01	0.235	2.16E-01	2.72E-01	0.142	2.92E-01	3.36E-01	-1.681	9.29E-03	6.51E-02	-1.882	1.02E-03	9.53E-03	-1.813	3.83E-05	4.31E-04	-0.391	2.51E-01	4.09E-01	-1.831	7.50E-03	4.87E-02	-1.44	4.17E-02	1.21E-01	0.204	5.37E-01	6.84E-01	-1.794	2.73E-03	1.48E-02	-1.998	1.62E-03	1.03E-02	-0.092	6.95E-01	7.82E-01	-1.846	6.91E-05	5.51E-04	-1.755	2.58E-04	1.43E-03	1.673	1.60E-02	1.12E-01	1.705	1.15E-02	5.97E-02	0.032	9.25E-01	9.69E-01	1.611	8.63E-03	4.81E-02	2.026	7.59E-04	6.78E-03	0.415	2.17E-01	4.74E-01	1.673	3.29E-04	2.88E-03	1.897	3.55E-05	3.35E-04	0.223	3.39E-01	5.22E-01	0.076841246	0.108162531	0.018391869	0.026514538	0.001696151	0.002920471	2.20E-02	5.46E-02	2.08E-03	5.57E-03	3.08E-04	9.82E-04	3.61E-02	1.09E-01	1.85E-03	7.86E-03	1.75E-04	9.40E-04
OG0001587	F-box/RNI-like superfamily protein	NA	0.123	8.23E-01	8.57E-01	-0.021	9.02E-01	9.20E-01	0.052	6.63E-01	7.00E-01	0.119	1.00E+00	1.00E+00	-0.028	1.00E+00	1.00E+00	0.046	1.00E+00	1.00E+00	-0.315	3.46E-01	5.12E-01	-0.004	1.00E+00	1.00E+00	0.311	1.00E+00	1.00E+00	-0.393	2.47E-01	4.04E-01	-0.183	1.00E+00	1.00E+00	0.21	1.00E+00	1.00E+00	-0.354	1.32E-01	2.21E-01	-0.093	1.00E+00	1.00E+00	0.262	1.00E+00	1.00E+00	0.145	1.00E+00	1.00E+00	-0.23	1.00E+00	1.00E+00	-0.375	2.89E-01	5.45E-01	0.348	1.00E+00	1.00E+00	-0.104	1.00E+00	1.00E+00	-0.452	2.07E-01	4.63E-01	0.245	1.00E+00	1.00E+00	-0.168	1.00E+00	1.00E+00	-0.414	9.73E-02	2.25E-01	0.746897872	0.770338941	0.589265955	0.608292586	0.183381709	0.205273046	6.37E-01	7.10E-01	6.81E-01	7.19E-01	3.17E-01	3.72E-01	5.65E-01	6.90E-01	5.94E-01	6.77E-01	2.48E-01	3.29E-01
OG0001588	Ribosomal L38e protein family	NA	-0.518	8.17E-07	4.06E-06	-0.537	3.96E-07	1.71E-06	-0.527	1.18E-10	5.84E-10	0.068	7.63E-01	8.90E-01	0.17	4.53E-01	6.59E-01	0.119	4.47E-01	5.99E-01	0.323	1.03E-01	2.19E-01	0.229	3.37E-01	5.66E-01	-0.094	6.93E-01	8.09E-01	0.27	1.70E-01	3.10E-01	0.306	2.03E-01	3.59E-01	0.036	8.80E-01	9.33E-01	0.296	3.03E-02	6.74E-02	0.267	1.05E-01	1.97E-01	-0.029	8.58E-01	9.06E-01	-0.025	9.30E-01	9.77E-01	-0.083	7.27E-01	8.51E-01	-0.057	8.09E-01	9.16E-01	-0.033	9.10E-01	9.59E-01	-0.217	3.62E-01	5.61E-01	-0.184	4.37E-01	6.82E-01	-0.029	8.83E-01	9.37E-01	-0.15	3.57E-01	4.96E-01	-0.121	4.56E-01	6.32E-01	0.047942735	0.072902053	0.035299164	0.04748334	0.004638872	0.007243584	2.48E-01	3.45E-01	2.62E-01	3.21E-01	6.96E-02	1.01E-01	9.28E-01	9.55E-01	8.55E-01	8.90E-01	5.66E-01	6.37E-01
OG0001589	DUF1499 family protein	NA	-0.279	2.63E-07	1.50E-06	-0.339	3.50E-09	2.53E-08	-0.309	2.97E-12	2.01E-11	0.058	6.17E-01	8.04E-01	-0.039	7.38E-01	8.63E-01	0.01	9.06E-01	9.44E-01	0.157	1.25E-01	2.53E-01	0.136	2.73E-01	5.00E-01	-0.021	8.66E-01	9.23E-01	0.047	6.38E-01	7.61E-01	-0.015	9.04E-01	9.46E-01	-0.062	6.13E-01	7.57E-01	0.102	1.54E-01	2.49E-01	0.06	4.85E-01	6.15E-01	-0.042	6.31E-01	7.37E-01	-0.249	7.85E-02	2.95E-01	0.006	9.55E-01	9.82E-01	0.256	2.89E-02	1.50E-01	0.004	9.75E-01	9.91E-01	0.05	6.60E-01	8.00E-01	0.046	6.88E-01	8.53E-01	-0.123	2.19E-01	3.85E-01	0.028	7.27E-01	8.18E-01	0.151	6.72E-02	1.76E-01	0.043454503	0.067118354	0.155180217	0.179727206	0.055476462	0.068616008	2.68E-01	3.67E-01	5.52E-01	6.02E-01	3.55E-01	4.11E-01	7.89E-02	1.85E-01	2.43E-01	3.47E-01	1.82E-01	2.56E-01
OG0001590	cysteine synthase C1	NA	0.767	2.78E-08	2.10E-07	0.743	4.72E-08	2.55E-07	0.755	2.81E-12	1.91E-11	-1.046	2.68E-06	1.93E-04	-0.813	1.21E-04	1.95E-03	-0.93	1.62E-08	7.08E-07	-0.351	3.01E-02	9.05E-02	-1.224	1.48E-07	1.75E-05	-0.872	4.68E-05	8.08E-04	-0.32	4.58E-02	1.19E-01	-0.973	8.81E-06	1.74E-04	-0.653	1.43E-03	9.41E-03	-0.336	3.35E-03	1.11E-02	-1.098	2.18E-10	1.59E-08	-0.763	8.27E-07	1.17E-05	0.797	1.75E-03	2.61E-02	1.131	9.82E-07	6.50E-05	0.334	9.31E-02	2.94E-01	0.862	7.98E-04	8.84E-03	0.797	1.98E-04	2.43E-03	-0.066	7.37E-01	8.80E-01	0.83	1.32E-05	2.12E-04	0.963	1.50E-08	5.26E-07	0.134	3.36E-01	5.19E-01	1.29E-09	3.17E-08	2.57E-10	3.34E-09	1.39E-11	2.09E-10	8.21E-07	2.03E-05	4.47E-08	6.72E-07	1.40E-09	2.77E-08	5.29E-06	1.76E-04	7.36E-07	1.34E-05	7.91E-08	1.57E-06
OG0001591	NEFA-interacting nuclear protein	NA	-0.055	3.65E-01	4.36E-01	-0.007	9.05E-01	9.22E-01	-0.031	4.65E-01	5.10E-01	0.096	5.32E-01	7.44E-01	0.088	5.67E-01	7.48E-01	0.092	3.89E-01	5.45E-01	-0.314	1.11E-02	4.37E-02	-0.061	6.74E-01	8.31E-01	0.253	8.78E-02	2.06E-01	-0.313	1.15E-02	4.23E-02	-0.069	6.35E-01	7.68E-01	0.244	9.88E-02	2.20E-01	-0.313	3.84E-04	1.84E-03	-0.065	5.15E-01	6.41E-01	0.248	1.65E-02	4.33E-02	0.022	9.12E-01	9.70E-01	-0.135	3.99E-01	6.04E-01	-0.156	3.28E-01	5.83E-01	-0.096	6.22E-01	7.89E-01	-0.085	5.95E-01	7.54E-01	0.012	9.42E-01	9.81E-01	-0.037	7.82E-01	8.73E-01	-0.11	3.20E-01	4.59E-01	-0.072	5.10E-01	6.78E-01	0.102448387	0.13862857	0.021375977	0.030328073	0.001956881	0.003316864	3.06E-02	7.06E-02	1.08E-02	2.25E-02	1.17E-03	3.09E-03	5.10E-01	6.44E-01	7.88E-01	8.37E-01	5.55E-01	6.27E-01
OG0001592	alpha/beta-Hydrolases superfamily protein	NA	1.449	6.95E-07	3.53E-06	1.875	1.73E-09	1.34E-08	1.669	4.30E-12	2.79E-11	-0.202	7.26E-01	8.69E-01	-1.087	5.97E-02	1.77E-01	-0.642	1.24E-01	2.40E-01	-2.456	5.26E-09	6.14E-07	-1.251	1.25E-03	1.33E-02	1.205	3.65E-03	2.05E-02	-1.315	1.82E-04	1.72E-03	-1.662	3.49E-05	5.21E-04	-0.347	3.74E-01	5.51E-01	-1.87	7.59E-09	2.17E-07	-1.458	1.00E-05	1.14E-04	0.412	1.87E-01	3.00E-01	0.87	1.90E-01	4.76E-01	-0.086	8.75E-01	9.40E-01	-0.956	9.16E-02	2.92E-01	1.756	1.05E-02	5.51E-02	0.816	1.49E-01	3.11E-01	-0.94	9.25E-02	3.02E-01	1.319	7.25E-03	3.17E-02	0.362	3.76E-01	5.15E-01	-0.958	1.85E-02	7.16E-02	1.62E-08	2.68E-07	4.42E-09	3.88E-08	1.18E-07	5.84E-07	2.88E-08	1.45E-06	2.59E-09	6.25E-08	1.21E-08	1.78E-07	2.19E-01	3.68E-01	5.07E-02	1.05E-01	1.72E-02	3.90E-02
OG0001595	F-box/LRR protein	NA	0.14	5.24E-01	5.92E-01	-0.052	8.15E-01	8.47E-01	0.046	7.68E-01	7.96E-01	-0.468	5.87E-01	7.84E-01	0.909	3.07E-01	5.16E-01	0.2	7.41E-01	8.34E-01	-1.285	2.43E-03	1.41E-02	-0.918	2.62E-01	4.88E-01	0.367	6.99E-01	8.13E-01	-0.582	1.61E-01	2.98E-01	0.767	3.44E-01	5.17E-01	1.349	1.22E-01	2.55E-01	-0.948	2.06E-03	7.40E-03	-0.097	8.82E-01	9.27E-01	0.851	1.64E-01	2.71E-01	0.697	4.60E-01	7.31E-01	0.38	6.67E-01	8.12E-01	-0.317	4.92E-01	7.19E-01	-0.691	4.62E-01	6.68E-01	-1.044	2.59E-01	4.54E-01	-0.353	4.49E-01	6.90E-01	0.024	9.82E-01	9.92E-01	-0.314	6.16E-01	7.32E-01	-0.338	2.99E-01	4.80E-01	0.027756744	0.045891021	0.078771356	0.097505083	0.031105842	0.040609447	8.08E-03	2.54E-02	1.39E-02	2.78E-02	7.78E-03	1.56E-02	6.76E-01	7.75E-01	6.58E-01	7.32E-01	5.49E-01	6.22E-01
OG0001596	kinesin 5	NA	-0.848	1.33E-06	6.24E-06	-1.613	3.19E-13	7.34E-12	-1.224	8.50E-13	6.54E-12	0.116	7.53E-01	8.85E-01	0.54	1.54E-01	3.33E-01	0.325	2.83E-01	4.36E-01	0.948	1.84E-03	1.15E-02	0.579	9.84E-02	2.69E-01	-0.369	2.92E-01	4.67E-01	0.585	5.13E-02	1.29E-01	0.819	2.37E-02	7.52E-02	0.234	5.14E-01	6.78E-01	0.761	3.01E-03	1.01E-02	0.694	2.24E-02	5.99E-02	-0.068	8.20E-01	8.80E-01	-0.738	8.87E-02	3.16E-01	0.1	7.74E-01	8.81E-01	0.839	2.06E-02	1.22E-01	-0.983	2.74E-02	1.07E-01	-0.382	2.89E-01	4.86E-01	0.601	9.56E-02	3.08E-01	-0.856	1.90E-02	6.59E-02	-0.139	6.34E-01	7.47E-01	0.717	1.64E-02	6.61E-02	8.24E-07	7.13E-06	5.18E-10	6.13E-09	1.66E-06	6.05E-06	6.96E-03	2.25E-02	4.05E-03	9.76E-03	6.45E-03	1.33E-02	6.28E-02	1.59E-01	3.69E-02	8.25E-02	3.04E-02	6.12E-02
OG0001597	glycosyl hydrolase family 10 protein / carbohydrate-binding domain-containing protein	NA	-0.222	4.58E-02	7.10E-02	-0.893	4.51E-10	4.13E-09	-0.55	4.18E-07	1.14E-06	0.146	5.90E-01	7.86E-01	0.037	8.93E-01	9.49E-01	0.093	6.85E-01	7.94E-01	-0.435	7.65E-02	1.77E-01	-0.055	8.46E-01	9.31E-01	0.38	2.01E-01	3.64E-01	-0.124	6.25E-01	7.52E-01	-0.018	9.52E-01	9.75E-01	0.106	7.32E-01	8.43E-01	-0.304	1.47E-01	2.40E-01	-0.044	8.57E-01	9.11E-01	0.26	3.06E-01	4.36E-01	0.49	8.29E-02	3.04E-01	-0.384	1.03E-01	2.61E-01	-0.873	4.02E-04	1.03E-02	0.347	2.26E-01	4.36E-01	-0.191	4.28E-01	6.21E-01	-0.538	2.48E-02	1.41E-01	0.424	9.63E-02	2.18E-01	-0.293	1.69E-01	2.86E-01	-0.717	1.07E-03	9.08E-03	0.002475809	0.006047595	0.004163439	0.007045091	0.006825951	0.010292095	1.78E-01	2.68E-01	4.38E-01	4.96E-01	3.19E-01	3.74E-01	1.52E-03	1.20E-02	1.84E-03	7.85E-03	4.13E-03	1.24E-02
OG0001598	Protease-associated (PA) RING/U-box zinc finger family protein	NA	0.687	4.80E-07	2.54E-06	0.625	2.80E-06	1.01E-05	0.656	3.41E-10	1.53E-09	-0.102	7.17E-01	8.63E-01	-0.376	1.85E-01	3.72E-01	-0.239	2.25E-01	3.69E-01	-0.743	1.07E-03	7.65E-03	-0.463	6.79E-02	2.14E-01	0.28	2.69E-01	4.42E-01	-0.635	4.32E-03	1.99E-02	-0.682	8.56E-03	3.53E-02	-0.046	8.56E-01	9.19E-01	-0.689	2.55E-05	1.90E-04	-0.573	1.74E-03	7.75E-03	0.116	5.05E-01	6.26E-01	0.457	1.85E-01	4.72E-01	-0.016	9.51E-01	9.80E-01	-0.473	1.02E-01	3.08E-01	0.728	3.85E-02	1.35E-01	0.258	3.54E-01	5.54E-01	-0.47	1.06E-01	3.25E-01	0.592	1.51E-02	5.56E-02	0.121	5.28E-01	6.57E-01	-0.471	2.02E-02	7.59E-02	0.00778944	0.015765192	0.001934383	0.003568041	0.000606893	0.001160173	4.08E-03	1.49E-02	6.04E-04	1.96E-03	5.94E-05	2.40E-04	2.41E-01	3.91E-01	1.26E-01	2.10E-01	3.10E-02	6.20E-02
OG0001599	high-affinity K+ transporter 1	NA	-0.548	3.57E-02	5.69E-02	-0.922	6.04E-04	1.34E-03	-0.736	1.51E-04	2.88E-04	-1.084	7.61E-02	2.42E-01	-0.376	5.41E-01	7.30E-01	-0.746	8.62E-02	1.84E-01	2.496	1.09E-11	4.94E-09	0.552	1.05E-01	2.79E-01	-1.943	9.96E-08	6.15E-06	1.845	1.86E-08	1.27E-06	0.835	1.87E-02	6.32E-02	-1.01	2.27E-03	1.35E-02	2.166	1.33E-13	2.33E-11	0.671	1.28E-02	3.87E-02	-1.495	1.02E-07	1.93E-06	-0.01	9.89E-01	9.99E-01	1.191	5.67E-02	1.76E-01	1.202	2.57E-01	5.10E-01	-0.017	9.95E-01	9.99E-01	0.416	5.10E-01	6.92E-01	0.433	6.91E-01	8.54E-01	0.002	9.96E-01	9.99E-01	0.821	6.24E-02	1.35E-01	0.819	2.68E-01	4.48E-01	4.24E-12	2.87E-10	2.68E-13	8.71E-12	5.68E-14	1.65E-12	8.18E-12	2.14E-09	3.47E-13	3.61E-11	2.02E-13	1.54E-11	1.09E-01	2.31E-01	2.83E-01	3.89E-01	1.20E-01	1.84E-01
OG0001600	Disease resistance-responsive (dirigent-like protein) family protein	NA	-1.769	3.00E-04	7.84E-04	-2.37	1.19E-05	3.79E-05	-2.053	1.36E-07	4.02E-07	-0.421	6.78E-01	8.40E-01	0.872	4.59E-01	6.64E-01	0.114	8.85E-01	9.31E-01	3.93	7.50E-08	4.95E-06	1.287	4.80E-02	1.71E-01	-2.643	3.84E-04	4.00E-03	3.873	3.42E-07	1.22E-05	2.703	6.92E-04	5.09E-03	-1.169	1.52E-01	2.98E-01	3.897	3.59E-11	2.25E-09	1.865	3.72E-04	2.20E-03	-2.032	3.26E-04	1.74E-03	-0.615	6.70E-01	8.61E-01	0.704	5.07E-01	6.95E-01	1.319	3.11E-01	5.67E-01	-1.925	2.47E-01	4.61E-01	-0.622	6.06E-01	7.61E-01	1.303	3.62E-01	6.21E-01	-1.157	2.78E-01	4.53E-01	0.165	8.32E-01	8.96E-01	1.323	1.65E-01	3.22E-01	3.45E-07	3.43E-06	8.45E-09	6.83E-08	1.12E-10	1.26E-09	3.86E-07	1.09E-05	2.92E-09	6.94E-08	2.38E-10	6.19E-09	5.47E-01	6.75E-01	6.30E-01	7.07E-01	3.73E-01	4.56E-01
OG0001601	osmotin 34	NA	1.649	2.77E-03	5.78E-03	1.469	6.92E-03	1.23E-02	1.559	9.48E-05	1.85E-04	1.93	2.53E-01	4.98E-01	-0.39	8.13E-01	9.08E-01	0.783	5.11E-01	6.56E-01	-1.457	1.71E-01	3.15E-01	1.232	4.83E-01	6.89E-01	2.688	1.40E-01	2.84E-01	-2.252	4.07E-02	1.08E-01	-1.358	4.40E-01	6.10E-01	0.894	6.48E-01	7.86E-01	-1.869	1.42E-02	3.64E-02	-0.061	9.55E-01	9.75E-01	1.808	1.56E-01	2.61E-01	0.029	9.88E-01	9.98E-01	-2.583	1.26E-01	2.96E-01	-2.612	3.15E-02	1.58E-01	1.673	3.66E-01	5.84E-01	-0.086	9.69E-01	9.85E-01	-1.759	1.46E-01	3.85E-01	0.842	5.00E-01	6.67E-01	-1.358	2.48E-01	3.81E-01	-2.201	9.98E-03	4.61E-02	1.37E-14	2.55E-12	5.04E-18	8.59E-16	3.26E-18	3.62E-16	2.11E-01	3.05E-01	1.23E-01	1.70E-01	3.93E-02	6.20E-02	5.19E-02	1.39E-01	9.13E-02	1.65E-01	2.84E-02	5.82E-02
OG0001602	Major Facilitator Superfamily with SPX (SYG1/Pho81/XPR1) domain-containing protein	NA	0.176	3.49E-01	4.20E-01	0.329	8.21E-02	1.15E-01	0.253	5.78E-02	7.57E-02	0.178	6.94E-01	8.49E-01	0.497	2.74E-01	4.79E-01	0.339	2.83E-01	4.36E-01	-1.376	7.60E-05	1.08E-03	-0.495	1.82E-01	3.93E-01	0.881	2.17E-02	7.64E-02	-1.132	7.12E-04	4.97E-03	-0.052	8.88E-01	9.36E-01	1.08	5.59E-03	2.68E-02	-1.251	7.02E-07	9.68E-06	-0.271	2.90E-01	4.25E-01	0.981	4.20E-04	2.14E-03	0.8	1.28E-01	3.86E-01	-0.512	2.30E-01	4.30E-01	-1.312	4.27E-03	4.66E-02	-0.113	8.27E-01	9.19E-01	-0.631	1.40E-01	3.00E-01	-0.519	2.32E-01	4.91E-01	0.34	3.52E-01	5.33E-01	-0.572	5.90E-02	1.30E-01	-0.912	4.42E-03	2.56E-02	6.19E-05	0.000268882	8.18E-06	2.82E-05	3.86E-07	1.65E-06	3.29E-04	2.20E-03	3.27E-05	1.72E-04	2.21E-06	1.47E-05	1.48E-02	5.88E-02	2.62E-02	6.36E-02	9.34E-03	2.40E-02
OG0001603	Copper amine oxidase family protein	NA	0.893	4.32E-04	1.09E-03	1.345	1.17E-06	4.57E-06	1.118	4.51E-08	1.43E-07	-0.693	1.89E-01	4.22E-01	-1.312	1.54E-02	6.87E-02	-1.006	1.03E-02	3.64E-02	-1.336	7.95E-04	6.16E-03	-1.371	3.41E-03	2.77E-02	-0.035	9.37E-01	9.67E-01	-1.391	4.88E-04	3.71E-03	-2.034	4.32E-05	6.11E-04	-0.643	1.41E-01	2.83E-01	-1.378	6.08E-06	5.92E-05	-1.715	3.67E-06	5.02E-05	-0.337	2.92E-01	4.21E-01	0.564	3.87E-01	6.74E-01	0.739	1.84E-01	3.75E-01	0.175	7.45E-01	8.85E-01	1.143	8.41E-02	2.28E-01	1.368	1.64E-02	6.68E-02	0.225	6.76E-01	8.45E-01	0.856	6.96E-02	1.72E-01	1.058	9.52E-03	3.11E-02	0.202	5.99E-01	7.49E-01	6.51E-11	2.66E-09	6.41E-15	3.81E-13	7.27E-15	2.76E-13	1.13E-03	5.68E-03	8.42E-06	5.54E-05	1.16E-06	8.49E-06	4.08E-01	5.57E-01	1.06E-01	1.85E-01	3.25E-02	6.45E-02
