## Supplementary material for "Phylotranscriptomics provides a treasure trove of flood tolerance mechanisms in the Cardamineae tribe": SupplementalData_S5_SpeciesToleranceEffects.txt (part 2 of 3)

OGs	Description	Eval	Asub1.logFC	Asub1.PValue	Asub1.FDR	Asub2.logFC	Asub2.PValue	Asub2.FDR	AsubM.logFC	AsubM.PValue	AsubM.FDR	TolxTr1.logFC	TolxTr1.PValue	TolxTr1.FDR	TolxTr2.logFC	TolxTr2.PValue	TolxTr2.FDR	TolxTrsubM.logFC	TolxTrsubM.PValue	TolxTrsubM.FDR	Car1.Ror1.logFC	Car1.Ror1.PValue	Car1.Ror1.FDR	Car1.Ara1.logFC	Car1.Ara1.PValue	Car1.Ara1.FDR	Ror1.Ara1.logFC	Ror1.Ara1.PValue	Ror1.Ara1.FDR	Car2.Ror2.logFC	Car2.Ror2.PValue	Car2.Ror2.FDR	Car2.Ara2.logFC	Car2.Ara2.PValue	Car2.Ara2.FDR	Ror2.Ara2.logFC	Ror2.Ara2.PValue	Ror2.Ara2.FDR	CarM.RorM.logFC	CarM.RorM.PValue	CarM.RorM.FDR	CarM.AraM.logFC	CarM.AraM.PValue	CarM.AraM.FDR	RorM.AraM.logFC	RorM.AraM.PValue	RorM.AraM.FDR	Sen1.Med1.logFC	Sen1.Med1.PValue	Sen1.Med1.FDR	Sen1.Tol1.logFC	Sen1.Tol1.PValue	Sen1.Tol1.FDR	Med1.Tol1.logFC	Med1.Tol1.PValue	Med1.Tol1.FDR	Sen2.Med2.logFC	Sen2.Med2.PValue	Sen2.Med2.FDR	Sen2.Tol2.logFC	Sen2.Tol2.PValue	Sen2.Tol2.FDR	Med2.Tol2.logFC	Med2.Tol2.PValue	Med2.Tol2.FDR	SenM.MedM.logFC	SenM.MedM.PValue	SenM.MedM.FDR	SenM.TolM.logFC	SenM.TolM.PValue	SenM.TolM.FDR	MedM.TolM.logFC	MedM.TolM.PValue	MedM.TolM.FDR	SxTrsub1.PValue	SxTrsub1.FDR	SxTrsub2.PValue	SxTrsub2.FDR	SxTrsubM.PValue	SxTrsubM.FDR	GxTrsub1.PValue	GxTrsub1.FDR	GxTrsub2.PValue	GxTrsub2.FDR	GxTrsubM.PValue	GxTrsubM.FDR	TGxTrsub1.PValue	TGxTrsub1.FDR	TGxTrsub2.PValue	TGxTrsub2.FDR	TGxTrsubM.PValue	TGxTrsubM.FDR
OG0001604	Chaperone DnaJ-domain superfamily protein	NA	0.265	7.28E-06	2.80E-05	0.192	6.13E-04	1.35E-03	0.228	1.67E-07	4.87E-07	0.092	4.79E-01	7.07E-01	0.085	5.16E-01	7.11E-01	0.089	3.34E-01	4.89E-01	-0.203	7.93E-02	1.82E-01	-0.009	9.50E-01	9.79E-01	0.194	1.66E-01	3.19E-01	-0.006	9.58E-01	9.77E-01	0.082	5.55E-01	7.06E-01	0.088	5.28E-01	6.90E-01	-0.104	1.97E-01	3.03E-01	0.036	7.10E-01	8.02E-01	0.141	1.55E-01	2.60E-01	-0.08	6.27E-01	8.37E-01	-0.096	4.77E-01	6.73E-01	-0.016	9.06E-01	9.62E-01	-0.187	2.62E-01	4.78E-01	-0.05	7.09E-01	8.35E-01	0.137	3.16E-01	5.79E-01	-0.134	2.50E-01	4.22E-01	-0.073	4.37E-01	5.74E-01	0.06	5.24E-01	6.90E-01	0.202340458	0.248093103	0.292168323	0.318887045	0.214425925	0.237037687	1.64E-01	2.52E-01	3.88E-01	4.47E-01	2.68E-01	3.23E-01	7.72E-01	8.46E-01	7.40E-01	8.00E-01	5.11E-01	5.86E-01
OG0001605	cytochrome P450, family 83, subfamily A, polypeptide 1	NA	-2.189	5.71E-11	1.02E-09	-1.905	9.95E-10	8.30E-09	-2.043	6.21E-15	8.04E-14	1.375	9.56E-03	6.62E-02	1.56	3.51E-03	2.39E-02	1.473	1.41E-04	1.22E-03	1.616	9.00E-05	1.22E-03	2.155	2.50E-05	8.29E-04	0.539	2.40E-01	4.09E-01	0.537	1.48E-01	2.80E-01	1.821	2.37E-04	2.22E-03	1.284	6.75E-03	3.10E-02	1.065	3.08E-04	1.54E-03	1.989	3.50E-07	7.01E-06	0.924	7.83E-03	2.37E-02	-2.662	5.03E-06	4.00E-04	-0.927	3.06E-02	1.17E-01	1.735	1.34E-04	4.80E-03	-2.355	3.28E-05	8.32E-04	-1.283	3.41E-03	2.10E-02	1.072	1.14E-02	8.93E-02	-2.509	1.14E-08	7.32E-07	-1.112	4.39E-04	2.60E-03	1.397	1.69E-05	3.73E-04	6.37E-09	1.22E-07	1.41E-09	1.46E-08	1.41E-09	1.14E-08	1.41E-05	1.97E-04	2.60E-06	2.04E-05	9.47E-07	7.18E-06	1.67E-05	4.16E-04	8.83E-07	1.54E-05	6.27E-08	1.29E-06
OG0001606	glycine-rich RNA-binding protein 2	NA	-0.096	4.52E-01	5.22E-01	0.074	5.62E-01	6.21E-01	-0.011	9.04E-01	9.17E-01	0.667	3.21E-02	1.44E-01	-0.263	3.87E-01	5.99E-01	0.203	3.70E-01	5.27E-01	-0.273	3.02E-01	4.66E-01	0.529	1.04E-01	2.79E-01	0.801	1.58E-02	6.03E-02	-0.455	8.83E-02	1.93E-01	-0.49	1.31E-01	2.61E-01	-0.035	9.13E-01	9.54E-01	-0.364	6.49E-02	1.25E-01	0.02	9.34E-01	9.62E-01	0.384	1.11E-01	1.99E-01	-0.224	5.37E-01	7.83E-01	-0.818	8.61E-03	4.90E-02	-0.594	5.06E-02	2.07E-01	0.556	1.30E-01	3.04E-01	0.161	5.88E-01	7.49E-01	-0.395	1.87E-01	4.40E-01	0.166	5.37E-01	6.96E-01	-0.329	1.42E-01	2.50E-01	-0.495	2.78E-02	9.53E-02	0.017652075	0.031347579	0.021245664	0.030151901	0.024649067	0.032822839	5.24E-02	1.06E-01	5.36E-02	8.54E-02	1.19E-01	1.61E-01	1.42E-02	5.71E-02	2.84E-02	6.76E-02	5.79E-02	1.03E-01
OG0001607	Putative methyltransferase family protein	NA	-0.068	4.13E-01	4.83E-01	-0.111	1.83E-01	2.35E-01	-0.089	1.26E-01	1.56E-01	0.135	5.12E-01	7.30E-01	-0.094	6.47E-01	8.04E-01	0.02	8.86E-01	9.32E-01	-0.075	6.83E-01	7.98E-01	0.096	6.66E-01	8.26E-01	0.171	4.41E-01	6.11E-01	-0.253	1.77E-01	3.18E-01	-0.221	3.22E-01	4.93E-01	0.031	8.88E-01	9.37E-01	-0.164	2.05E-01	3.13E-01	-0.062	6.85E-01	7.83E-01	0.101	5.11E-01	6.31E-01	-0.029	9.12E-01	9.70E-01	-0.169	4.24E-01	6.27E-01	-0.14	5.16E-01	7.38E-01	0.299	2.56E-01	4.71E-01	0.028	8.93E-01	9.45E-01	-0.271	2.15E-01	4.72E-01	0.134	4.56E-01	6.30E-01	-0.07	6.28E-01	7.42E-01	-0.205	1.74E-01	3.35E-01	0.592529648	0.629334263	0.722267926	0.735912327	0.488853678	0.509702009	7.37E-01	7.94E-01	6.08E-01	6.53E-01	4.39E-01	4.95E-01	6.50E-01	7.56E-01	6.17E-01	6.96E-01	3.89E-01	4.71E-01
OG0001608	selenium-binding protein 1	NA	0.278	3.09E-02	5.01E-02	0.117	3.57E-01	4.21E-01	0.198	3.01E-02	4.13E-02	0.29	3.59E-01	6.02E-01	0.055	8.62E-01	9.34E-01	0.173	4.34E-01	5.86E-01	-0.424	1.21E-01	2.48E-01	0.082	8.03E-01	9.08E-01	0.505	1.30E-01	2.69E-01	-0.461	9.48E-02	2.03E-01	-0.172	6.00E-01	7.42E-01	0.29	3.80E-01	5.57E-01	-0.442	2.21E-02	5.20E-02	-0.044	8.45E-01	9.01E-01	0.398	8.63E-02	1.63E-01	0.208	5.47E-01	7.90E-01	-0.459	1.10E-01	2.71E-01	-0.667	2.24E-02	1.28E-01	0.565	1.06E-01	2.67E-01	-0.268	3.46E-01	5.47E-01	-0.833	5.17E-03	5.43E-02	0.386	1.13E-01	2.43E-01	-0.364	7.01E-02	1.48E-01	-0.75	4.14E-04	4.44E-03	6.08E-05	0.000264633	2.07E-07	1.09E-06	2.93E-09	2.18E-08	1.90E-01	2.82E-01	1.92E-01	2.47E-01	5.18E-02	7.84E-02	4.37E-02	1.24E-01	9.28E-03	2.86E-02	1.34E-03	4.99E-03
OG0001609	hypothetical protein	NA	1.809	6.40E-05	1.96E-04	1.804	9.46E-05	2.48E-04	1.807	1.46E-07	4.29E-07	-1.319	1.58E-01	3.79E-01	-3.292	5.84E-04	6.36E-03	-2.378	5.97E-04	3.89E-03	2.156	7.36E-04	5.82E-03	-0.119	8.82E-01	9.51E-01	-2.275	5.48E-03	2.77E-02	2.107	8.47E-04	5.70E-03	-2.131	8.17E-03	3.41E-02	-4.238	1.28E-06	3.70E-05	2.125	7.98E-06	7.39E-05	-1.218	3.56E-02	8.59E-02	-3.343	2.27E-07	3.92E-06	1.366	2.48E-01	5.45E-01	1.321	1.83E-01	3.74E-01	-0.045	9.62E-01	9.85E-01	3.122	8.75E-03	4.85E-02	3.358	8.58E-04	7.45E-03	0.237	7.92E-01	9.12E-01	2.324	6.00E-03	2.76E-02	2.42	7.85E-04	4.12E-03	0.096	8.78E-01	9.33E-01	7.45E-07	6.55E-06	2.07E-10	2.79E-09	5.03E-12	8.54E-11	9.28E-04	4.87E-03	6.86E-07	6.76E-06	1.08E-07	1.12E-06	3.81E-01	5.32E-01	9.36E-03	2.88E-02	2.74E-03	8.91E-03
OG0001610	phosphorylcholine cytidylyltransferase2	NA	0.133	8.08E-02	1.17E-01	0.169	2.87E-02	4.46E-02	0.151	5.94E-03	9.03E-03	0.191	2.97E-01	5.43E-01	0.283	1.26E-01	2.91E-01	0.237	6.59E-02	1.51E-01	-0.192	9.89E-02	2.13E-01	0.095	5.02E-01	7.05E-01	0.287	4.66E-02	1.31E-01	-0.711	2.29E-07	9.21E-06	-0.075	5.96E-01	7.38E-01	0.637	4.99E-05	7.02E-04	-0.452	7.07E-06	6.70E-05	0.01	9.25E-01	9.56E-01	0.462	1.09E-04	7.01E-04	0.077	6.65E-01	8.58E-01	-0.281	5.76E-02	1.77E-01	-0.358	1.65E-02	1.07E-01	0.233	1.92E-01	3.93E-01	-0.456	2.99E-03	1.89E-02	-0.689	2.31E-05	1.34E-03	0.155	2.21E-01	3.88E-01	-0.369	8.19E-04	4.27E-03	-0.523	6.59E-06	1.81E-04	0.012154386	0.022842617	4.72E-07	2.25E-06	1.12E-06	4.29E-06	9.09E-02	1.61E-01	1.48E-06	1.27E-05	6.80E-06	3.87E-05	2.46E-02	8.33E-02	3.54E-05	3.23E-04	6.43E-06	6.10E-05
OG0001611	UDP-Glycosyltransferase superfamily protein	NA	-0.692	4.64E-06	1.88E-05	-0.06	6.51E-01	7.03E-01	-0.374	8.22E-04	1.41E-03	0.665	3.63E-02	1.55E-01	-0.274	3.71E-01	5.83E-01	0.183	4.79E-01	6.28E-01	0.093	7.14E-01	8.19E-01	0.716	2.47E-02	1.10E-01	0.623	3.92E-02	1.16E-01	0.8	2.62E-03	1.35E-02	0.156	6.06E-01	7.46E-01	-0.645	3.06E-02	9.55E-02	0.452	4.57E-02	9.40E-02	0.425	1.23E-01	2.23E-01	-0.028	9.16E-01	9.47E-01	-0.642	1.06E-01	3.47E-01	-0.672	4.33E-02	1.46E-01	-0.031	9.24E-01	9.69E-01	0.256	5.07E-01	7.06E-01	0.294	3.58E-01	5.57E-01	0.038	9.05E-01	9.66E-01	-0.178	5.79E-01	7.28E-01	-0.175	5.12E-01	6.43E-01	0.003	9.91E-01	9.95E-01	0.024346849	0.041070759	0.000481658	0.001037705	0.046972962	0.058976004	5.87E-02	1.16E-01	4.87E-03	1.14E-02	1.06E-01	1.45E-01	1.14E-01	2.38E-01	2.63E-01	3.68E-01	7.90E-01	8.31E-01
OG0001612	indole-3-acetate beta-D-glucosyltransferase	NA	0.364	1.46E-01	1.98E-01	0.421	9.65E-02	1.33E-01	0.392	2.79E-02	3.84E-02	-2.238	1.64E-08	4.29E-06	-2.449	2.26E-09	4.21E-07	-2.343	1.86E-13	5.36E-11	-0.091	7.51E-01	8.44E-01	-2.282	9.80E-08	1.20E-05	-2.192	1.66E-07	9.45E-06	-0.239	4.04E-01	5.67E-01	-2.571	8.03E-09	7.14E-07	-2.332	4.67E-08	2.58E-06	-0.166	3.98E-01	5.18E-01	-2.428	8.78E-13	1.63E-10	-2.262	4.47E-12	4.11E-10	2.907	1.72E-11	2.02E-08	2.033	5.79E-10	1.69E-07	-0.874	1.34E-03	2.28E-02	3.286	6.57E-13	7.14E-10	2.197	8.48E-11	1.87E-08	-1.089	1.11E-04	3.83E-03	3.096	8.99E-18	1.93E-14	2.114	1.79E-15	7.23E-13	-0.982	1.44E-06	5.22E-05	5.10E-12	3.40E-10	1.90E-15	1.39E-13	1.05E-18	1.38E-16	1.21E-07	4.42E-06	8.57E-11	3.66E-09	1.01E-12	6.27E-11	2.90E-11	1.24E-08	2.63E-15	1.43E-12	1.49E-17	1.24E-14
OG0001613	Tetratricopeptide repeat (TPR)-like superfamily protein	NA	0.08	6.07E-01	6.68E-01	0.085	5.84E-01	6.40E-01	0.083	4.47E-01	4.92E-01	-0.505	1.57E-01	3.79E-01	-0.873	1.72E-02	7.38E-02	-0.689	7.13E-03	2.74E-02	-0.387	2.39E-01	3.97E-01	-0.685	7.76E-02	2.33E-01	-0.299	4.48E-01	6.16E-01	0.288	3.77E-01	5.40E-01	-0.731	6.12E-02	1.51E-01	-1.019	1.22E-02	4.85E-02	-0.048	8.32E-01	8.84E-01	-0.71	1.08E-02	3.37E-02	-0.662	2.01E-02	5.05E-02	0.97	3.40E-02	1.82E-01	0.351	3.30E-01	5.42E-01	-0.619	1.00E-01	3.05E-01	0.686	1.28E-01	3.00E-01	0.934	1.26E-02	5.54E-02	0.248	5.03E-01	7.31E-01	0.828	1.15E-02	4.51E-02	0.643	1.48E-02	4.40E-02	-0.185	4.80E-01	6.53E-01	0.320287021	0.368975233	0.200728837	0.226400843	0.10197804	0.119579428	1.82E-01	2.72E-01	4.81E-02	7.79E-02	2.65E-02	4.45E-02	9.57E-02	2.12E-01	3.17E-02	7.35E-02	2.14E-02	4.65E-02
OG0001614	methyl esterase 16	NA	0.668	1.26E-04	3.59E-04	0.574	7.58E-04	1.64E-03	0.621	1.33E-06	3.39E-06	-1.266	2.55E-05	1.03E-03	-1.386	6.29E-06	2.02E-04	-1.327	8.38E-09	4.11E-07	0.512	2.87E-02	8.75E-02	-1.01	7.14E-04	9.16E-03	-1.522	2.40E-06	7.89E-05	0.206	3.64E-01	5.28E-01	-1.284	3.72E-05	5.49E-04	-1.49	3.39E-06	7.92E-05	0.359	2.65E-02	6.04E-02	-1.147	4.08E-07	7.99E-06	-1.506	8.74E-10	3.56E-08	0.945	6.63E-03	6.30E-02	1.377	1.04E-05	3.77E-04	0.432	1.17E-01	3.33E-01	1.318	2.86E-04	4.14E-03	1.41	7.21E-06	1.84E-04	0.092	7.34E-01	8.79E-01	1.131	1.30E-05	2.09E-04	1.394	4.20E-09	1.80E-07	0.262	1.67E-01	3.26E-01	3.09E-06	2.16E-05	7.04E-08	4.23E-07	4.54E-10	4.26E-09	1.29E-05	1.83E-04	1.26E-07	1.62E-06	4.68E-09	7.84E-08	5.16E-05	9.96E-04	6.30E-07	1.19E-05	2.51E-08	6.14E-07
OG0001615	hydroxyproline-rich glycoprotein family protein	NA	0.11	3.73E-01	4.44E-01	0.105	4.01E-01	4.65E-01	0.108	2.18E-01	2.57E-01	0.026	9.31E-01	9.74E-01	0.352	2.52E-01	4.57E-01	0.189	3.75E-01	5.32E-01	0.524	1.78E-02	6.17E-02	0.292	2.60E-01	4.87E-01	-0.232	3.68E-01	5.44E-01	1.017	2.53E-05	3.60E-04	0.862	1.66E-03	1.00E-02	-0.155	5.47E-01	7.05E-01	0.77	8.25E-06	7.55E-05	0.577	2.91E-03	1.18E-02	-0.193	2.95E-01	4.25E-01	-0.342	3.45E-01	6.37E-01	0.083	7.78E-01	8.82E-01	0.426	1.56E-01	3.89E-01	-0.848	2.30E-02	9.48E-02	-0.177	5.51E-01	7.23E-01	0.671	2.93E-02	1.55E-01	-0.595	2.06E-02	7.02E-02	-0.047	8.17E-01	8.86E-01	0.548	1.04E-02	4.74E-02	0.059669323	0.087431273	0.000285755	0.000654352	2.11E-05	5.74E-05	5.79E-02	1.15E-01	9.95E-05	4.38E-04	2.88E-05	1.31E-04	3.60E-01	5.11E-01	8.81E-02	1.60E-01	2.43E-02	5.14E-02
OG0001616	DWNN domain, a CCHC-type zinc finger	NA	0.151	4.04E-02	6.36E-02	0.292	2.00E-04	4.90E-04	0.221	8.97E-05	1.76E-04	-0.017	9.26E-01	9.73E-01	-0.101	5.72E-01	7.52E-01	-0.059	6.40E-01	7.60E-01	0.14	3.40E-01	5.05E-01	0.053	7.61E-01	8.84E-01	-0.087	6.19E-01	7.55E-01	0.456	3.28E-03	1.61E-02	0.126	4.73E-01	6.38E-01	-0.33	6.49E-02	1.63E-01	0.298	7.27E-03	2.11E-02	0.089	4.84E-01	6.14E-01	-0.209	1.06E-01	1.92E-01	0.055	8.06E-01	9.27E-01	0.003	9.85E-01	9.96E-01	-0.052	7.80E-01	9.02E-01	-0.091	6.86E-01	8.32E-01	0.168	3.63E-01	5.62E-01	0.258	1.70E-01	4.20E-01	-0.017	9.15E-01	9.55E-01	0.086	5.13E-01	6.43E-01	0.103	4.39E-01	6.17E-01	0.603474117	0.639544979	0.009680898	0.014950904	0.008135022	0.012067604	6.27E-01	7.02E-01	3.94E-02	6.61E-02	2.34E-02	4.00E-02	9.57E-01	9.73E-01	6.70E-01	7.41E-01	6.62E-01	7.22E-01
OG0001617	RAB GTPase homolog 1C	NA	0.031	5.83E-01	6.47E-01	-0.054	3.36E-01	3.99E-01	-0.012	7.68E-01	7.97E-01	-0.168	2.32E-01	4.75E-01	-0.005	9.74E-01	9.91E-01	-0.087	3.83E-01	5.39E-01	0.319	8.16E-03	3.46E-02	-0.009	9.49E-01	9.78E-01	-0.328	2.44E-02	8.29E-02	0.03	7.97E-01	8.73E-01	0.01	9.42E-01	9.69E-01	-0.019	8.91E-01	9.39E-01	0.174	4.36E-02	9.05E-02	0	9.96E-01	9.99E-01	-0.174	9.76E-02	1.80E-01	-0.065	7.01E-01	8.77E-01	0.246	7.88E-02	2.19E-01	0.311	2.83E-02	1.48E-01	-0.06	7.21E-01	8.56E-01	0.026	8.49E-01	9.19E-01	0.086	5.31E-01	7.50E-01	-0.062	6.04E-01	7.47E-01	0.136	1.69E-01	2.85E-01	0.198	4.77E-02	1.39E-01	0.015448109	0.028065984	0.064861056	0.08203272	0.034009993	0.043982357	1.42E-02	3.92E-02	6.70E-02	1.03E-01	8.68E-02	1.22E-01	4.33E-02	1.23E-01	1.48E-01	2.37E-01	9.40E-02	1.51E-01
OG0001618	aluminum-activated, malate transporter 12	NA	-1.628	2.58E-06	1.12E-05	-1.668	1.45E-06	5.58E-06	-1.649	6.41E-10	2.76E-09	0.874	2.27E-01	4.70E-01	0.981	1.78E-01	3.65E-01	0.926	6.71E-02	1.53E-01	2.397	9.96E-08	6.23E-06	1.979	8.85E-05	2.06E-03	-0.418	3.76E-01	5.53E-01	2.129	1.03E-06	2.94E-05	1.963	1.10E-04	1.25E-03	-0.167	7.27E-01	8.39E-01	2.263	2.67E-11	1.77E-09	1.97	1.37E-07	3.27E-06	-0.293	3.68E-01	4.99E-01	-2.019	1.39E-02	1.03E-01	-0.434	5.17E-01	7.03E-01	1.585	1.70E-02	1.08E-01	-2.024	1.42E-02	6.87E-02	-0.59	3.82E-01	5.78E-01	1.434	2.91E-02	1.54E-01	-2.021	5.06E-04	4.05E-03	-0.51	2.66E-01	4.01E-01	1.51	1.15E-03	9.57E-03	3.20E-09	6.93E-08	4.35E-11	7.22E-10	4.23E-14	1.28E-12	2.08E-07	6.74E-06	2.03E-09	5.04E-08	3.23E-11	1.11E-09	2.52E-02	8.45E-02	9.42E-03	2.89E-02	8.85E-04	3.56E-03
OG0001619	purine permease 10	NA	0.588	5.46E-05	1.70E-04	0.545	1.67E-04	4.18E-04	0.567	2.07E-07	5.95E-07	0.429	1.82E-01	4.12E-01	0.404	2.07E-01	4.02E-01	0.417	6.24E-02	1.45E-01	-0.285	2.88E-01	4.50E-01	0.293	3.61E-01	5.87E-01	0.578	8.26E-02	1.97E-01	-0.65	2.00E-02	6.37E-02	0.098	7.57E-01	8.56E-01	0.748	2.68E-02	8.65E-02	-0.467	1.51E-02	3.82E-02	0.196	3.76E-01	5.13E-01	0.663	5.15E-03	1.68E-02	-0.43	2.88E-01	5.87E-01	-0.426	2.05E-01	4.02E-01	0.004	9.91E-01	9.98E-01	-0.265	5.11E-01	7.10E-01	-0.451	1.81E-01	3.56E-01	-0.186	5.75E-01	7.81E-01	-0.348	2.10E-01	3.73E-01	-0.439	5.89E-02	1.29E-01	-0.091	6.86E-01	8.13E-01	0.002136555	0.005349337	7.24E-06	2.53E-05	1.14E-07	5.63E-07	2.07E-01	3.00E-01	4.11E-02	6.86E-02	8.83E-03	1.74E-02	4.17E-01	5.64E-01	4.60E-01	5.59E-01	1.63E-01	2.35E-01
OG0001620	translocase 11	NA	-1.01	9.20E-07	4.51E-06	-0.887	8.25E-06	2.70E-05	-0.949	1.19E-09	4.90E-09	0.569	1.67E-01	3.91E-01	0.773	6.19E-02	1.82E-01	0.671	2.11E-02	6.31E-02	1.425	1.25E-07	7.52E-06	1.172	3.50E-05	1.05E-03	-0.253	3.49E-01	5.26E-01	1.287	6.92E-07	2.12E-05	1.327	5.02E-06	1.13E-04	0.04	8.87E-01	9.37E-01	1.355	3.72E-11	2.31E-09	1.25	9.38E-09	3.56E-07	-0.105	5.71E-01	6.85E-01	-1.439	1.10E-03	1.92E-02	-0.232	5.07E-01	6.95E-01	1.207	9.53E-04	1.83E-02	-1.452	1.01E-03	1.05E-02	-0.515	1.42E-01	3.03E-01	0.937	8.24E-03	7.30E-02	-1.446	7.04E-06	1.29E-04	-0.373	1.24E-01	2.27E-01	1.072	3.75E-05	7.02E-04	3.07E-07	3.12E-06	3.96E-09	3.53E-08	1.97E-11	2.82E-10	1.62E-07	5.50E-06	5.79E-10	1.79E-08	1.36E-11	5.52E-10	1.30E-03	1.08E-02	1.75E-04	1.21E-03	1.18E-05	1.01E-04
OG0001621	Pentatricopeptide repeat (PPR-like) superfamily protein	NA	-0.071	4.65E-01	5.35E-01	-0.052	5.98E-01	6.54E-01	-0.061	3.70E-01	4.15E-01	0.107	6.62E-01	8.30E-01	0.119	6.26E-01	7.90E-01	0.113	5.03E-01	6.49E-01	-0.203	3.58E-01	5.24E-01	0.003	9.89E-01	9.98E-01	0.206	4.44E-01	6.14E-01	0.172	4.37E-01	5.97E-01	0.194	4.61E-01	6.28E-01	0.022	9.33E-01	9.64E-01	-0.015	9.25E-01	9.50E-01	0.101	5.83E-01	6.99E-01	0.115	5.36E-01	6.53E-01	0.213	4.58E-01	7.29E-01	-0.231	3.42E-01	5.52E-01	-0.444	6.09E-02	2.31E-01	0.123	6.64E-01	8.18E-01	-0.213	3.78E-01	5.74E-01	-0.336	1.52E-01	3.93E-01	0.168	3.90E-01	5.68E-01	-0.222	1.81E-01	3.01E-01	-0.39	1.72E-02	6.82E-02	0.301355242	0.350172759	0.152465103	0.176858018	0.03463303	0.044722594	5.98E-01	6.77E-01	7.58E-01	7.88E-01	8.09E-01	8.35E-01	1.54E-01	2.91E-01	1.99E-01	2.98E-01	4.57E-02	8.47E-02
OG0001622	FAD-binding Berberine family protein	NA	2.257	1.18E-07	7.43E-07	2.525	2.19E-08	1.28E-07	2.388	4.86E-12	3.11E-11	-0.77	3.35E-01	5.78E-01	-1.779	2.95E-02	1.08E-01	-1.282	2.64E-02	7.49E-02	-2.519	3.01E-07	1.50E-05	-1.903	1.89E-04	3.64E-03	0.616	2.15E-01	3.81E-01	-2.987	1.44E-08	1.03E-06	-3.055	6.60E-08	4.05E-06	-0.068	9.07E-01	9.50E-01	-2.748	1.17E-11	8.77E-10	-2.489	3.77E-09	1.72E-07	0.259	4.67E-01	5.92E-01	1.443	1.48E-01	4.18E-01	0.555	4.91E-01	6.84E-01	-0.888	2.90E-01	5.46E-01	2.703	7.95E-03	4.53E-02	1.458	7.60E-02	1.97E-01	-1.245	1.39E-01	3.73E-01	2.085	3.65E-03	1.88E-02	1.013	7.60E-02	1.57E-01	-1.072	6.79E-02	1.77E-01	3.74E-09	7.79E-08	7.28E-14	3.02E-12	1.90E-14	6.38E-13	7.01E-07	1.78E-05	5.92E-11	2.68E-09	4.91E-12	2.45E-10	3.40E-01	4.94E-01	5.64E-02	1.14E-01	1.39E-02	3.27E-02
OG0001623	6-phosphogluconate dehydrogenase family protein	NA	0.085	4.55E-01	5.25E-01	-0.089	4.40E-01	5.04E-01	-0.001	9.87E-01	9.89E-01	0.667	1.52E-02	8.90E-02	0.295	2.67E-01	4.72E-01	0.482	1.33E-02	4.42E-02	-0.427	3.85E-02	1.08E-01	0.455	6.81E-02	2.14E-01	0.882	9.05E-04	7.42E-03	-0.689	1.41E-03	8.38E-03	-0.044	8.55E-01	9.17E-01	0.645	1.20E-02	4.78E-02	-0.559	3.57E-04	1.74E-03	0.206	2.44E-01	3.73E-01	0.765	8.73E-05	5.82E-04	-0.779	2.25E-02	1.39E-01	-0.623	2.75E-02	1.09E-01	0.156	5.62E-01	7.71E-01	-0.079	8.10E-01	9.09E-01	-0.369	1.82E-01	3.58E-01	-0.289	2.89E-01	5.53E-01	-0.432	7.30E-02	1.77E-01	-0.496	1.42E-02	4.26E-02	-0.065	7.37E-01	8.46E-01	4.86E-06	3.16E-05	8.39E-07	3.73E-06	1.48E-07	7.08E-07	3.15E-03	1.23E-02	3.22E-04	1.17E-03	7.55E-05	2.94E-04	4.49E-02	1.26E-01	7.77E-02	1.46E-01	4.54E-02	8.43E-02
OG0001624	transmembrane protein	NA	0.29	1.84E-02	3.15E-02	0.171	1.59E-01	2.08E-01	0.231	8.37E-03	1.25E-02	-0.155	6.16E-01	8.03E-01	-0.322	3.11E-01	5.20E-01	-0.238	2.76E-01	4.28E-01	-0.715	2.82E-03	1.58E-02	-0.529	8.14E-02	2.39E-01	0.187	5.28E-01	6.85E-01	-0.485	3.88E-02	1.05E-01	-0.577	6.38E-02	1.56E-01	-0.091	7.56E-01	8.59E-01	-0.6	4.45E-04	2.08E-03	-0.552	1.10E-02	3.43E-02	0.047	8.22E-01	8.81E-01	0.418	2.28E-01	5.23E-01	0.063	8.23E-01	9.08E-01	-0.355	1.92E-01	4.36E-01	0.972	8.20E-03	4.64E-02	0.108	7.09E-01	8.35E-01	-0.863	2.86E-03	3.70E-02	0.689	7.15E-03	3.14E-02	0.086	6.70E-01	7.76E-01	-0.603	2.88E-03	1.87E-02	0.006636982	0.013759857	0.001669054	0.003125964	0.002432535	0.004041165	9.68E-03	2.91E-02	7.35E-03	1.62E-02	1.12E-03	2.98E-03	3.64E-01	5.16E-01	1.85E-02	4.87E-02	6.32E-03	1.75E-02
OG0001625	F-box family protein	NA	0.306	2.20E-01	2.82E-01	0.304	2.34E-01	2.92E-01	0.305	8.61E-02	1.09E-01	-1.932	2.55E-06	1.86E-04	-2.578	1.15E-08	1.41E-06	-2.249	2.80E-11	4.01E-09	-0.734	2.65E-03	1.51E-02	-2.267	3.15E-10	1.17E-07	-1.533	3.04E-06	9.36E-05	-1.223	4.29E-06	8.86E-05	-3.145	6.81E-14	5.66E-11	-1.921	4.79E-08	2.62E-06	-0.978	6.93E-07	9.59E-06	-2.698	9.30E-17	5.97E-14	-1.721	2.19E-10	1.10E-08	2.183	3.19E-06	2.93E-04	1.838	3.36E-06	1.58E-04	-0.345	2.97E-01	5.53E-01	3.218	1.76E-09	4.43E-07	2.341	4.42E-08	3.15E-06	-0.877	1.17E-02	9.07E-02	2.691	1.03E-11	2.46E-09	2.084	9.82E-11	7.34E-09	-0.607	1.31E-02	5.60E-02	5.24E-08	7.14E-07	1.71E-12	4.33E-11	1.51E-14	5.22E-13	2.01E-09	1.66E-07	7.94E-15	1.48E-12	6.36E-16	1.23E-13	2.76E-06	1.08E-04	1.86E-10	1.42E-08	1.02E-11	8.45E-10
OG0001626	trehalase 1	NA	0.977	4.18E-03	8.37E-03	0.996	3.18E-03	6.05E-03	0.987	6.84E-05	1.37E-04	-1.33	9.44E-02	2.77E-01	-1.398	7.03E-02	1.97E-01	-1.365	1.31E-02	4.35E-02	2.383	3.79E-06	1.12E-04	-0.066	9.09E-01	9.60E-01	-2.448	1.34E-04	1.80E-03	1.84	1.88E-04	1.76E-03	-0.394	4.96E-01	6.57E-01	-2.234	2.79E-04	2.66E-03	2.112	2.10E-08	5.21E-07	-0.23	5.67E-01	6.86E-01	-2.342	4.16E-07	6.49E-06	-0.904	1.16E-01	3.67E-01	2	1.12E-04	2.24E-03	2.904	7.57E-08	2.18E-05	-0.634	2.56E-01	4.72E-01	2.008	6.99E-05	1.11E-03	2.642	5.02E-07	7.71E-05	-0.768	4.96E-02	1.33E-01	2.005	1.04E-07	2.58E-06	2.774	1.22E-11	4.20E-09	7.13E-10	1.96E-08	1.03E-11	2.07E-10	2.04E-14	6.78E-13	3.85E-06	6.88E-05	1.97E-07	2.38E-06	6.11E-09	9.82E-08	6.66E-08	5.60E-06	3.51E-10	2.35E-08	3.94E-12	3.66E-10
OG0001627	carbon-carbon lyase	NA	-0.882	1.64E-05	5.79E-05	-1.158	1.11E-07	5.44E-07	-1.021	5.79E-10	2.51E-09	-0.51	2.89E-01	5.35E-01	-0.563	2.48E-01	4.53E-01	-0.539	1.14E-01	2.26E-01	0.693	5.56E-02	1.41E-01	-0.184	7.00E-01	8.48E-01	-0.877	7.74E-02	1.89E-01	0.597	9.94E-02	2.10E-01	-0.274	5.69E-01	7.17E-01	-0.872	8.55E-02	1.99E-01	0.648	1.17E-02	3.11E-02	-0.232	4.86E-01	6.16E-01	-0.88	1.29E-02	3.55E-02	0.376	4.87E-01	7.51E-01	0.576	2.48E-01	4.53E-01	0.2	6.11E-01	8.04E-01	0.214	6.97E-01	8.39E-01	0.736	1.48E-01	3.10E-01	0.522	1.92E-01	4.45E-01	0.297	4.35E-01	6.10E-01	0.659	6.19E-02	1.34E-01	0.362	1.91E-01	3.58E-01	4.27E-07	4.10E-06	2.16E-08	1.54E-07	7.25E-10	6.39E-09	8.87E-02	1.58E-01	7.07E-02	1.08E-01	1.23E-02	2.31E-02	5.00E-01	6.37E-01	3.60E-01	4.65E-01	1.27E-01	1.92E-01
OG0001628	chloroplast heat shock protein 70-1	NA	-0.384	1.41E-05	5.06E-05	-0.378	1.89E-05	5.73E-05	-0.381	1.47E-08	5.00E-08	0.189	3.31E-01	5.74E-01	0.253	1.94E-01	3.85E-01	0.221	1.03E-01	2.09E-01	0.342	2.87E-02	8.76E-02	0.36	5.72E-02	1.92E-01	0.018	9.21E-01	9.58E-01	0.431	6.70E-03	2.79E-02	0.467	1.49E-02	5.35E-02	0.037	8.43E-01	9.12E-01	0.386	5.53E-04	2.48E-03	0.414	2.09E-03	9.00E-03	0.027	8.29E-01	8.85E-01	-0.102	6.75E-01	8.64E-01	-0.218	2.79E-01	4.88E-01	-0.116	5.64E-01	7.72E-01	-0.406	1.03E-01	2.61E-01	-0.202	3.17E-01	5.16E-01	0.204	3.11E-01	5.73E-01	-0.254	1.39E-01	2.83E-01	-0.21	1.36E-01	2.42E-01	0.044	7.50E-01	8.54E-01	0.002686675	0.006465335	0.000741788	0.001522912	3.97E-05	0.000100866	5.10E-02	1.04E-01	6.11E-03	1.38E-02	6.27E-04	1.80E-03	5.26E-01	6.58E-01	4.07E-01	5.10E-01	2.52E-01	3.34E-01
OG0001629	Protein kinase superfamily protein	NA	-0.708	5.68E-05	1.76E-04	-0.736	3.11E-05	9.00E-05	-0.722	6.04E-08	1.89E-07	0.515	1.56E-01	3.77E-01	0.6	9.93E-02	2.47E-01	0.558	2.88E-02	7.97E-02	1.179	2.21E-04	2.36E-03	1.108	1.69E-03	1.66E-02	-0.071	8.25E-01	8.98E-01	0.367	2.15E-01	3.66E-01	0.789	2.21E-02	7.16E-02	0.422	2.02E-01	3.65E-01	0.773	6.01E-04	2.65E-03	0.952	2.41E-04	1.55E-03	0.179	4.51E-01	5.77E-01	-1.205	6.25E-03	6.06E-02	-0.248	4.74E-01	6.70E-01	0.957	1.07E-02	8.10E-02	-0.874	4.14E-02	1.41E-01	-0.49	1.60E-01	3.28E-01	0.384	2.85E-01	5.49E-01	-1.038	8.56E-04	6.08E-03	-0.37	1.28E-01	2.32E-01	0.668	9.86E-03	4.57E-02	3.10E-07	3.14E-06	7.51E-08	4.47E-07	8.09E-09	5.28E-08	3.59E-04	2.34E-03	5.06E-04	1.69E-03	2.27E-04	7.53E-04	1.35E-02	5.50E-02	1.48E-02	4.12E-02	3.13E-03	9.91E-03
OG0001630	Pectin lyase-like superfamily protein	NA	-0.043	7.36E-01	7.83E-01	-0.302	2.24E-02	3.56E-02	-0.171	6.60E-02	8.56E-02	0.55	5.71E-02	2.03E-01	0.79	7.73E-03	4.22E-02	0.671	1.84E-03	9.52E-03	-0.301	1.93E-01	3.42E-01	0.403	1.50E-01	3.49E-01	0.704	1.51E-02	5.84E-02	-0.693	4.13E-03	1.92E-02	0.452	1.08E-01	2.27E-01	1.145	1.91E-04	1.99E-03	-0.497	4.43E-03	1.39E-02	0.427	3.84E-02	9.15E-02	0.924	4.14E-05	3.12E-04	-0.514	1.44E-01	4.13E-01	-0.562	5.43E-02	1.70E-01	-0.048	8.66E-01	9.45E-01	-0.388	2.68E-01	4.86E-01	-0.929	2.29E-03	1.55E-02	-0.541	6.43E-02	2.48E-01	-0.451	7.85E-02	1.88E-01	-0.745	7.59E-04	4.01E-03	-0.294	1.59E-01	3.14E-01	2.88E-05	0.00014198	7.19E-08	4.31E-07	1.37E-08	8.42E-08	4.86E-02	1.00E-01	4.62E-04	1.57E-03	1.26E-04	4.55E-04	1.45E-01	2.79E-01	8.38E-03	2.65E-02	2.90E-03	9.33E-03
OG0001631	EXS (ERD1/XPR1/SYG1) family protein	NA	-0.269	3.58E-01	4.29E-01	0.411	1.64E-01	2.13E-01	0.07	7.36E-01	7.68E-01	-0.975	1.71E-01	3.97E-01	-1.222	8.89E-02	2.29E-01	-1.099	3.43E-02	9.14E-02	-0.798	1.85E-01	3.32E-01	-1.372	7.26E-02	2.23E-01	-0.574	4.48E-01	6.17E-01	0.855	1.55E-01	2.90E-01	-0.828	2.68E-01	4.34E-01	-1.683	3.10E-02	9.64E-02	0.039	9.31E-01	9.54E-01	-1.086	5.46E-02	1.20E-01	-1.125	4.94E-02	1.04E-01	1.1	2.17E-01	5.11E-01	0.933	2.13E-01	4.11E-01	-0.168	8.12E-01	9.17E-01	1.607	7.40E-02	2.08E-01	1.084	1.49E-01	3.12E-01	-0.523	4.58E-01	6.98E-01	1.354	3.49E-02	1.04E-01	1.009	6.02E-02	1.32E-01	-0.345	4.90E-01	6.60E-01	4.63E-05	0.000210107	1.49E-07	8.22E-07	4.16E-06	1.36E-05	1.58E-01	2.45E-01	7.59E-02	1.14E-01	1.05E-01	1.44E-01	3.88E-01	5.38E-01	2.63E-01	3.68E-01	8.43E-02	1.39E-01
OG0001632	transcription factor	NA	-0.799	6.11E-06	2.40E-05	-1.027	9.24E-08	4.61E-07	-0.91	2.43E-10	1.12E-09	-0.405	3.21E-01	5.65E-01	0.156	7.04E-01	8.40E-01	-0.135	6.48E-01	7.66E-01	0.34	3.10E-01	4.75E-01	-0.236	5.88E-01	7.70E-01	-0.575	1.96E-01	3.57E-01	-0.229	5.12E-01	6.63E-01	0.041	9.23E-01	9.57E-01	0.27	5.50E-01	7.08E-01	0.071	7.70E-01	8.38E-01	-0.099	7.60E-01	8.38E-01	-0.17	6.00E-01	7.09E-01	-0.05	9.17E-01	9.72E-01	0.565	1.75E-01	3.64E-01	0.614	1.08E-01	3.18E-01	-0.09	8.56E-01	9.35E-01	-0.179	6.70E-01	8.06E-01	-0.088	8.23E-01	9.26E-01	-0.079	8.19E-01	8.98E-01	0.208	4.92E-01	6.25E-01	0.288	3.03E-01	4.85E-01	0.284983849	0.333590687	0.57634678	0.595957584	0.820857113	0.830555052	3.71E-01	4.71E-01	6.29E-01	6.72E-01	8.66E-01	8.85E-01	1.69E-01	3.10E-01	4.30E-01	5.32E-01	5.28E-01	6.02E-01
OG0001633	tryptophan synthase beta-subunit 2	NA	-0.948	7.04E-08	4.75E-07	-0.971	4.60E-08	2.49E-07	-0.96	5.03E-12	3.21E-11	0.22	5.54E-01	7.61E-01	0.157	6.73E-01	8.20E-01	0.188	4.64E-01	6.14E-01	0.197	5.38E-01	6.88E-01	0.318	4.25E-01	6.43E-01	0.12	7.63E-01	8.57E-01	0.566	8.32E-02	1.85E-01	0.431	2.81E-01	4.50E-01	-0.135	7.37E-01	8.46E-01	0.381	8.91E-02	1.60E-01	0.375	1.74E-01	2.89E-01	-0.006	9.83E-01	9.92E-01	-0.774	7.23E-02	2.81E-01	-0.028	9.36E-01	9.72E-01	0.746	3.28E-02	1.61E-01	-0.735	8.75E-02	2.34E-01	0.046	8.97E-01	9.46E-01	0.781	2.61E-02	1.45E-01	-0.754	1.16E-02	4.52E-02	0.009	9.71E-01	9.84E-01	0.763	1.87E-03	1.37E-02	6.70E-08	8.81E-07	1.86E-10	2.55E-09	1.10E-12	2.30E-11	6.87E-01	7.53E-01	4.06E-01	4.65E-01	1.77E-01	2.26E-01	8.23E-02	1.91E-01	4.32E-02	9.30E-02	5.75E-03	1.62E-02
OG0001634	Tetratricopeptide repeat (TPR)-like superfamily protein	NA	0.434	4.59E-05	1.46E-04	0.322	1.67E-03	3.37E-03	0.378	1.36E-06	3.45E-06	-0.42	7.83E-02	2.46E-01	-0.061	7.95E-01	8.98E-01	-0.24	1.52E-01	2.79E-01	0.402	3.02E-02	9.07E-02	-0.221	3.18E-01	5.47E-01	-0.623	7.02E-03	3.32E-02	0.583	2.36E-03	1.25E-02	0.229	3.00E-01	4.71E-01	-0.354	1.13E-01	2.42E-01	0.492	3.73E-04	1.80E-03	0.004	9.78E-01	9.90E-01	-0.488	3.14E-03	1.13E-02	0.224	4.15E-01	6.97E-01	0.487	3.52E-02	1.27E-01	0.262	2.46E-01	5.00E-01	-0.376	1.75E-01	3.69E-01	0.209	3.55E-01	5.55E-01	0.585	1.25E-02	9.38E-02	-0.076	6.96E-01	8.14E-01	0.347	3.43E-02	8.45E-02	0.423	1.07E-02	4.83E-02	0.000335905	0.001124803	5.40E-06	1.96E-05	4.35E-07	1.84E-06	1.42E-02	3.92E-02	2.25E-03	5.95E-03	5.90E-04	1.71E-03	8.78E-02	1.99E-01	2.88E-02	6.82E-02	1.34E-02	3.17E-02
OG0001635	formin-like protein (DUF1421)	NA	0.804	2.68E-08	2.03E-07	0.729	1.81E-07	8.42E-07	0.766	6.94E-12	4.29E-11	-0.208	4.84E-01	7.11E-01	-0.112	7.06E-01	8.40E-01	-0.16	4.37E-01	5.89E-01	-0.863	2.97E-04	2.93E-03	-0.639	2.06E-02	9.76E-02	0.224	4.03E-01	5.76E-01	-0.474	3.44E-02	9.57E-02	-0.349	1.94E-01	3.47E-01	0.125	6.38E-01	7.78E-01	-0.668	7.01E-05	4.45E-04	-0.494	1.08E-02	3.36E-02	0.174	3.51E-01	4.82E-01	0.397	2.93E-01	5.90E-01	0.142	6.43E-01	7.96E-01	-0.255	4.09E-01	6.53E-01	0.314	4.04E-01	6.22E-01	0.044	8.85E-01	9.39E-01	-0.27	3.82E-01	6.39E-01	0.355	1.70E-01	3.24E-01	0.093	6.55E-01	7.65E-01	-0.262	2.16E-01	3.89E-01	8.62E-05	0.000357389	0.000386917	0.000855638	0.000127953	0.000287822	1.02E-03	5.23E-03	1.48E-03	4.18E-03	2.49E-04	8.16E-04	5.56E-01	6.82E-01	7.15E-01	7.79E-01	3.41E-01	4.24E-01
OG0001636	photosystem II reaction center PSB28 protein	NA	-0.487	2.63E-08	2.00E-07	-0.582	3.66E-10	3.42E-09	-0.534	1.53E-13	1.42E-12	0.178	3.11E-01	5.56E-01	0.259	1.45E-01	3.20E-01	0.219	8.00E-02	1.74E-01	0.092	5.27E-01	6.78E-01	0.224	2.09E-01	4.27E-01	0.132	4.56E-01	6.24E-01	-0.396	8.84E-03	3.47E-02	0.06	7.33E-01	8.40E-01	0.457	1.32E-02	5.13E-02	-0.152	1.62E-01	2.60E-01	0.143	2.81E-01	4.15E-01	0.295	2.94E-02	6.86E-02	-0.258	2.07E-01	4.99E-01	-0.152	3.62E-01	5.72E-01	0.107	5.20E-01	7.41E-01	0.11	5.90E-01	7.67E-01	-0.381	2.59E-02	9.25E-02	-0.491	4.95E-03	5.32E-02	-0.074	6.24E-01	7.62E-01	-0.267	3.64E-02	8.85E-02	-0.192	1.28E-01	2.71E-01	0.163644617	0.207042894	0.012725782	0.019112342	0.036608539	0.047012635	4.46E-01	5.42E-01	3.15E-02	5.47E-02	7.95E-02	1.13E-01	4.40E-01	5.85E-01	2.03E-02	5.22E-02	6.70E-02	1.15E-01
OG0001637	embryo defective 2752	NA	-0.19	6.56E-02	9.76E-02	-0.134	1.90E-01	2.43E-01	-0.162	2.64E-02	3.65E-02	-0.033	8.98E-01	9.59E-01	-0.022	9.32E-01	9.71E-01	-0.027	8.78E-01	9.27E-01	-0.307	1.73E-01	3.18E-01	-0.185	4.95E-01	7.00E-01	0.122	6.55E-01	7.82E-01	-0.251	2.64E-01	4.24E-01	-0.148	5.85E-01	7.29E-01	0.104	7.04E-01	8.24E-01	-0.28	7.18E-02	1.35E-01	-0.166	3.70E-01	5.07E-01	0.114	5.43E-01	6.59E-01	0.558	5.82E-02	2.49E-01	-0.145	5.40E-01	7.20E-01	-0.703	4.59E-03	4.87E-02	0.289	3.17E-01	5.37E-01	-0.068	7.73E-01	8.75E-01	-0.357	1.34E-01	3.67E-01	0.423	3.85E-02	1.11E-01	-0.107	5.15E-01	6.45E-01	-0.53	2.15E-03	1.51E-02	0.024373878	0.041106011	0.042463343	0.056121352	0.004396742	0.006901074	3.87E-01	4.87E-01	5.26E-01	5.78E-01	1.91E-01	2.41E-01	1.69E-02	6.44E-02	3.61E-02	8.12E-02	8.40E-03	2.20E-02
OG0001638	hypothetical protein	NA	-2.136	2.58E-10	3.74E-09	-2.133	2.43E-10	2.40E-09	-2.134	4.51E-15	6.02E-14	-0.909	1.35E-01	3.46E-01	0.028	9.63E-01	9.86E-01	-0.445	2.96E-01	4.50E-01	2.212	4.46E-11	1.54E-08	0.199	5.00E-01	7.04E-01	-2.013	3.59E-08	2.76E-06	2.136	1.06E-10	2.20E-08	1.091	6.59E-04	4.91E-03	-1.045	1.06E-03	7.44E-03	2.175	3.01E-15	9.98E-13	0.64	5.07E-03	1.85E-02	-1.535	1.23E-08	3.24E-07	-0.246	7.05E-01	8.79E-01	1.317	1.76E-02	7.94E-02	1.563	6.57E-03	6.00E-02	-1.124	9.12E-02	2.40E-01	0.359	5.04E-01	6.87E-01	1.483	9.36E-03	7.89E-02	-0.68	1.40E-01	2.83E-01	0.843	2.88E-02	7.37E-02	1.523	2.36E-04	2.90E-03	1.56E-09	3.70E-08	1.71E-11	3.24E-10	2.60E-13	6.40E-12	4.95E-11	8.63E-09	1.18E-13	1.55E-11	1.26E-14	1.53E-12	6.75E-03	3.41E-02	3.40E-03	1.30E-02	6.21E-04	2.65E-03
OG0001639	golgin family A protein	NA	-0.391	6.54E-03	1.25E-02	-0.412	4.55E-03	8.41E-03	-0.402	1.35E-04	2.58E-04	-0.786	1.95E-02	1.04E-01	0.721	3.44E-02	1.21E-01	-0.049	8.50E-01	9.10E-01	0.185	4.87E-01	6.44E-01	-0.697	4.62E-02	1.68E-01	-0.882	1.64E-02	6.19E-02	0.418	1.22E-01	2.44E-01	0.903	1.31E-02	4.84E-02	0.484	1.86E-01	3.44E-01	0.299	1.51E-01	2.46E-01	0.081	7.59E-01	8.37E-01	-0.218	4.34E-01	5.62E-01	0.776	5.14E-02	2.32E-01	0.785	2.37E-02	9.79E-02	0.009	9.75E-01	9.91E-01	-1.021	1.29E-02	6.45E-02	-0.599	8.64E-02	2.16E-01	0.422	1.63E-01	4.09E-01	-0.105	7.29E-01	8.38E-01	0.111	6.76E-01	7.80E-01	0.216	3.56E-01	5.38E-01	0.004948353	0.010769318	0.001328583	0.002548766	0.015127151	0.021112274	5.05E-02	1.03E-01	1.67E-02	3.22E-02	3.46E-01	4.02E-01	6.46E-02	1.62E-01	2.41E-02	5.97E-02	6.38E-01	7.01E-01
OG0001640	P-loop containing nucleoside triphosphate hydrolases superfamily protein	NA	-0.234	2.02E-01	2.63E-01	-0.151	3.99E-01	4.63E-01	-0.192	1.34E-01	1.65E-01	1.212	3.61E-03	3.48E-02	0.782	4.88E-02	1.54E-01	0.993	7.08E-04	4.46E-03	-0.883	9.08E-03	3.74E-02	0.784	5.15E-02	1.79E-01	1.667	1.30E-04	1.76E-03	-0.404	2.11E-01	3.63E-01	0.586	1.34E-01	2.66E-01	0.99	1.40E-02	5.36E-02	-0.642	6.56E-03	1.94E-02	0.681	1.62E-02	4.65E-02	1.322	1.79E-05	1.58E-04	-0.204	6.39E-01	8.43E-01	-1.533	8.49E-05	1.81E-03	-1.329	5.97E-04	1.36E-02	-0.487	2.60E-01	4.75E-01	-0.881	1.40E-02	5.98E-02	-0.394	2.70E-01	5.31E-01	-0.343	2.73E-01	4.48E-01	-1.203	2.01E-05	2.09E-04	-0.859	1.62E-03	1.23E-02	4.63E-06	3.03E-05	8.98E-06	3.06E-05	9.97E-07	3.85E-06	4.03E-04	2.55E-03	4.45E-04	1.52E-03	6.86E-05	2.71E-04	3.68E-05	7.69E-04	5.56E-05	4.67E-04	2.08E-05	1.62E-04
OG0001641	QWRF motif protein (DUF566)	NA	0.135	6.84E-02	1.01E-01	0.131	7.68E-02	1.08E-01	0.133	1.17E-02	1.71E-02	-0.419	2.02E-02	1.07E-01	-0.051	7.69E-01	8.81E-01	-0.235	6.32E-02	1.46E-01	0.062	6.75E-01	7.92E-01	-0.389	3.73E-02	1.45E-01	-0.45	1.81E-02	6.66E-02	0.314	3.81E-02	1.03E-01	0.1	5.80E-01	7.25E-01	-0.214	2.48E-01	4.21E-01	0.188	8.07E-02	1.49E-01	-0.143	2.74E-01	4.08E-01	-0.331	1.53E-02	4.08E-02	0.65	3.87E-03	4.46E-02	0.338	6.11E-02	1.84E-01	-0.312	7.47E-02	2.60E-01	0.033	8.76E-01	9.44E-01	0.057	7.46E-01	8.59E-01	0.024	8.89E-01	9.56E-01	0.341	3.05E-02	9.37E-02	0.197	1.26E-01	2.29E-01	-0.144	2.47E-01	4.25E-01	0.006405441	0.013344433	0.006716459	0.010825856	0.00518508	0.00800594	4.90E-02	1.01E-01	3.86E-02	6.49E-02	3.83E-02	6.07E-02	1.46E-02	5.82E-02	6.76E-02	1.31E-01	9.17E-02	1.48E-01
OG0001642	copper ion binding protein	NA	0.006	9.22E-01	9.38E-01	-0.004	9.57E-01	9.66E-01	0.001	9.75E-01	9.78E-01	-0.121	4.63E-01	6.94E-01	-0.104	5.28E-01	7.19E-01	-0.112	3.24E-01	4.79E-01	0.345	4.72E-03	2.31E-02	0.052	7.14E-01	8.56E-01	-0.293	4.38E-02	1.26E-01	0.461	2.73E-04	2.36E-03	0.126	3.75E-01	5.47E-01	-0.335	2.25E-02	7.63E-02	0.403	8.48E-06	7.71E-05	0.089	3.63E-01	5.01E-01	-0.314	2.41E-03	9.06E-03	0.089	6.69E-01	8.60E-01	0.131	4.45E-01	6.46E-01	0.042	8.08E-01	9.16E-01	0.005	9.81E-01	9.94E-01	0.137	4.25E-01	6.19E-01	0.132	4.41E-01	6.85E-01	0.047	7.41E-01	8.46E-01	0.134	2.55E-01	3.90E-01	0.087	4.59E-01	6.35E-01	0.014082166	0.025931078	0.000601491	0.001259957	1.24E-05	3.59E-05	1.23E-02	3.50E-02	3.60E-04	1.28E-03	2.71E-05	1.24E-04	7.44E-01	8.25E-01	8.08E-01	8.52E-01	4.67E-01	5.46E-01
OG0001643	Homeodomain-like protein	NA	-0.044	6.18E-01	6.79E-01	0.044	6.24E-01	6.77E-01	0	9.94E-01	9.95E-01	0.025	9.04E-01	9.62E-01	0.412	5.59E-02	1.69E-01	0.218	1.50E-01	2.76E-01	-0.08	6.45E-01	7.70E-01	-0.011	9.57E-01	9.83E-01	0.069	7.39E-01	8.42E-01	0.563	2.32E-03	1.24E-02	0.672	1.81E-03	1.08E-02	0.108	6.05E-01	7.51E-01	0.241	7.55E-02	1.41E-01	0.33	3.78E-02	9.02E-02	0.089	5.78E-01	6.90E-01	-0.153	5.46E-01	7.89E-01	0.022	9.18E-01	9.63E-01	0.175	4.08E-01	6.52E-01	-0.716	7.06E-03	4.17E-02	-0.301	1.56E-01	3.21E-01	0.415	5.44E-02	2.24E-01	-0.435	1.94E-02	6.69E-02	-0.139	3.50E-01	4.90E-01	0.295	5.35E-02	1.50E-01	0.599825817	0.636298973	0.030079436	0.041167279	0.128133436	0.147627687	8.89E-01	9.16E-01	8.35E-03	1.80E-02	6.80E-02	9.89E-02	7.01E-01	7.95E-01	8.36E-02	1.54E-01	5.27E-02	9.50E-02
OG0001644	rho GTPase-activating protein	NA	-0.923	2.43E-07	1.40E-06	-1.319	7.57E-11	8.53E-10	-1.118	5.68E-13	4.59E-12	-0.08	8.28E-01	9.24E-01	0.276	4.65E-01	6.69E-01	0.096	7.25E-01	8.23E-01	0.958	3.20E-03	1.73E-02	0.358	3.20E-01	5.48E-01	-0.599	1.11E-01	2.42E-01	0.238	4.50E-01	6.09E-01	0.398	2.82E-01	4.50E-01	0.159	6.75E-01	8.05E-01	0.608	1.15E-02	3.07E-02	0.382	1.64E-01	2.75E-01	-0.226	4.17E-01	5.46E-01	-0.189	6.63E-01	8.58E-01	0.191	6.04E-01	7.67E-01	0.38	2.90E-01	5.46E-01	-0.776	8.36E-02	2.28E-01	-0.066	8.63E-01	9.27E-01	0.71	5.62E-02	2.28E-01	-0.478	1.35E-01	2.77E-01	0.063	8.11E-01	8.82E-01	0.541	4.23E-02	1.29E-01	0.010595059	0.020394875	0.002426488	0.004373559	0.014925481	0.020856945	1.20E-02	3.44E-02	3.85E-02	6.47E-02	3.67E-02	5.87E-02	5.54E-01	6.81E-01	2.45E-01	3.50E-01	1.16E-01	1.79E-01
OG0001645	Peroxidase superfamily protein	NA	-0.299	2.98E-02	4.85E-02	-0.149	2.91E-01	3.52E-01	-0.224	2.10E-02	2.95E-02	0.56	4.83E-01	7.10E-01	1.567	7.89E-02	2.13E-01	1.064	8.15E-02	1.76E-01	0.572	1.56E-02	5.61E-02	0.825	4.28E-01	6.45E-01	0.253	7.35E-01	8.39E-01	0.298	1.98E-01	3.45E-01	1.702	6.83E-02	1.64E-01	1.404	1.34E-01	2.72E-01	0.436	9.59E-03	2.65E-02	1.265	6.35E-02	1.35E-01	0.829	1.95E-01	3.10E-01	-0.643	4.82E-01	7.46E-01	-0.53	5.01E-01	6.91E-01	0.112	9.51E-01	9.81E-01	-1.662	7.29E-02	2.07E-01	-1.53	8.84E-02	2.20E-01	0.132	6.40E-01	8.22E-01	-1.153	7.81E-02	1.87E-01	-1.031	8.76E-02	1.75E-01	0.122	5.93E-01	7.45E-01	0.006084944	0.012797492	0.009325974	0.014477133	0.001527942	0.002659361	4.06E-02	8.77E-02	2.27E-02	4.17E-02	6.36E-03	1.31E-02	7.81E-01	8.52E-01	3.66E-01	4.70E-01	1.90E-01	2.65E-01
OG0001646	D111/G-patch domain-containing protein	NA	0.127	5.68E-02	8.59E-02	0.281	9.03E-05	2.38E-04	0.204	8.04E-05	1.59E-04	-0.317	4.23E-02	1.70E-01	-0.266	8.48E-02	2.23E-01	-0.292	1.03E-02	3.61E-02	-0.434	2.85E-04	2.85E-03	-0.533	2.67E-04	4.62E-03	-0.098	4.65E-01	6.33E-01	-0.292	1.06E-02	3.99E-02	-0.411	3.59E-03	1.82E-02	-0.118	3.79E-01	5.56E-01	-0.363	4.86E-05	3.28E-04	-0.471	1.86E-05	1.89E-04	-0.109	2.74E-01	4.01E-01	0.762	1.41E-06	1.60E-04	0.165	1.42E-01	3.19E-01	-0.597	2.88E-06	3.06E-04	0.555	1.75E-04	2.86E-03	0.167	1.36E-01	2.93E-01	-0.388	1.02E-03	1.89E-02	0.659	7.53E-08	3.42E-06	0.166	5.19E-02	1.17E-01	-0.492	4.59E-07	2.14E-05	3.00E-06	2.11E-05	1.07E-06	4.64E-06	1.23E-07	6.06E-07	1.28E-04	1.08E-03	4.04E-05	2.05E-04	8.56E-06	4.71E-05	1.45E-06	6.63E-05	2.68E-07	5.89E-06	9.70E-08	1.87E-06
OG0001647	transmembrane protein, putative (DUF677)	NA	0.151	4.56E-01	5.26E-01	-0.38	6.48E-02	9.30E-02	-0.114	4.37E-01	4.83E-01	0.984	4.48E-02	1.76E-01	0.544	2.58E-01	4.64E-01	0.766	3.21E-02	8.69E-02	0.46	2.63E-01	4.23E-01	1.269	1.89E-02	9.15E-02	0.809	1.01E-01	2.28E-01	-0.603	1.54E-01	2.89E-01	0.195	7.15E-01	8.27E-01	0.798	1.04E-01	2.28E-01	-0.055	8.60E-01	9.05E-01	0.748	6.23E-02	1.33E-01	0.803	3.15E-02	7.23E-02	-1.873	1.66E-03	2.53E-02	-0.703	1.27E-01	2.97E-01	1.169	1.27E-02	9.03E-02	-0.955	9.72E-02	2.51E-01	-0.436	3.39E-01	5.39E-01	0.519	2.66E-01	5.27E-01	-1.435	1.08E-03	7.29E-03	-0.569	9.19E-02	1.81E-01	0.865	1.27E-02	5.45E-02	0.004447073	0.009886971	0.000658738	0.001366304	0.000346164	0.00070131	6.13E-02	1.19E-01	6.44E-02	9.95E-02	8.28E-02	1.18E-01	5.56E-03	2.99E-02	1.21E-02	3.52E-02	4.03E-03	1.22E-02
OG0001648	heavy metal atpase 1	NA	0.419	7.53E-07	3.78E-06	0.332	3.52E-05	1.01E-04	0.375	3.43E-09	1.30E-08	0.111	5.45E-01	7.54E-01	-0.043	8.14E-01	9.08E-01	0.034	7.93E-01	8.70E-01	-0.088	5.96E-01	7.32E-01	0.066	7.43E-01	8.73E-01	0.155	4.46E-01	6.15E-01	0.026	8.74E-01	9.25E-01	-0.03	8.82E-01	9.34E-01	-0.056	7.82E-01	8.76E-01	-0.031	7.86E-01	8.50E-01	0.018	8.98E-01	9.38E-01	0.049	7.26E-01	8.09E-01	-0.55	6.11E-03	5.99E-02	0.038	8.10E-01	9.01E-01	0.588	5.12E-04	1.21E-02	-0.231	2.31E-01	4.43E-01	0.135	3.90E-01	5.87E-01	0.365	2.34E-02	1.35E-01	-0.391	5.65E-03	2.64E-02	0.086	4.35E-01	5.72E-01	0.477	8.33E-05	1.33E-03	1.29E-06	1.04E-05	3.33E-06	1.27E-05	1.10E-06	4.19E-06	7.24E-01	7.84E-01	9.46E-01	9.53E-01	9.30E-01	9.40E-01	1.82E-03	1.35E-02	2.03E-03	8.49E-03	3.84E-04	1.78E-03
OG0001649	cytochrome P450, family 91, subfamily A, polypeptide 2	NA	-0.7	2.84E-03	5.90E-03	-0.57	1.30E-02	2.17E-02	-0.634	1.71E-04	3.24E-04	-0.576	2.74E-01	5.21E-01	-0.9	9.06E-02	2.32E-01	-0.737	4.71E-02	1.17E-01	-1.017	2.44E-02	7.76E-02	-1.126	3.78E-02	1.46E-01	-0.109	8.31E-01	9.02E-01	-0.989	2.61E-02	7.75E-02	-1.423	9.22E-03	3.72E-02	-0.434	3.98E-01	5.74E-01	-1.001	1.53E-03	5.81E-03	-1.273	9.45E-04	4.72E-03	-0.271	4.41E-01	5.68E-01	-0.203	7.40E-01	8.95E-01	0.872	9.36E-02	2.45E-01	1.075	3.95E-02	1.80E-01	0.306	6.16E-01	7.86E-01	1.123	3.26E-02	1.09E-01	0.816	1.12E-01	3.33E-01	0.052	9.02E-01	9.48E-01	0.996	6.55E-03	2.29E-02	0.945	9.12E-03	4.31E-02	7.85E-17	3.83E-14	1.79E-19	6.34E-17	9.94E-22	3.70E-19	3.98E-02	8.65E-02	7.94E-03	1.73E-02	8.54E-04	2.35E-03	6.31E-02	1.59E-01	2.99E-02	7.04E-02	4.48E-03	1.32E-02
OG0001650	HECT ubiquitin protein ligase family protein KAK	NA	0.587	1.98E-11	4.13E-10	0.628	2.65E-12	4.52E-11	0.608	6.06E-17	1.38E-15	0.096	5.59E-01	7.64E-01	-0.037	8.23E-01	9.13E-01	0.03	7.95E-01	8.72E-01	-0.47	6.05E-04	5.05E-03	-0.138	3.75E-01	6.00E-01	0.332	3.81E-02	1.14E-01	-0.099	4.37E-01	5.97E-01	-0.086	5.80E-01	7.25E-01	0.013	9.34E-01	9.65E-01	-0.285	3.41E-03	1.12E-02	-0.112	3.22E-01	4.58E-01	0.172	1.33E-01	2.30E-01	0.194	3.20E-01	6.15E-01	-0.193	2.28E-01	4.27E-01	-0.387	1.85E-02	1.14E-01	0.177	3.63E-01	5.81E-01	-0.01	9.49E-01	9.76E-01	-0.187	2.41E-01	5.01E-01	0.186	1.73E-01	3.28E-01	-0.101	3.59E-01	4.99E-01	-0.287	1.21E-02	5.27E-02	0.009458322	0.018560088	0.027967109	0.038620465	0.016675129	0.02303664	2.19E-03	9.30E-03	1.10E-02	2.27E-02	1.26E-02	2.36E-02	5.07E-02	1.37E-01	1.17E-01	1.99E-01	3.99E-02	7.61E-02
OG0001651	Pentatricopeptide repeat (PPR) superfamily protein	NA	0.522	2.58E-03	5.40E-03	0.208	2.09E-01	2.63E-01	0.366	2.98E-03	4.73E-03	0.547	1.69E-01	3.94E-01	-0.271	4.87E-01	6.88E-01	0.138	6.26E-01	7.50E-01	-0.374	3.09E-01	4.73E-01	0.382	3.66E-01	5.92E-01	0.756	9.16E-02	2.12E-01	-0.248	5.05E-01	6.57E-01	-0.379	3.62E-01	5.35E-01	-0.131	7.66E-01	8.65E-01	-0.316	2.33E-01	3.46E-01	-0.002	9.95E-01	9.99E-01	0.314	3.20E-01	4.51E-01	-0.506	3.17E-01	6.13E-01	-0.562	1.82E-01	3.73E-01	-0.055	8.93E-01	9.57E-01	0.291	5.62E-01	7.47E-01	0.265	5.20E-01	7.01E-01	-0.027	9.50E-01	9.84E-01	-0.107	7.65E-01	8.62E-01	-0.147	6.17E-01	7.33E-01	-0.04	8.93E-01	9.41E-01	0.409978619	0.456533323	0.729455609	0.742700281	0.629617286	0.646405251	2.30E-01	3.26E-01	4.16E-01	4.74E-01	4.33E-01	4.89E-01	3.94E-01	5.44E-01	6.67E-01	7.39E-01	8.81E-01	9.06E-01
OG0001652	UvrABC system C protein	NA	0.173	5.51E-02	8.36E-02	0.185	4.05E-02	6.08E-02	0.179	5.54E-03	8.46E-03	-0.158	4.68E-01	6.98E-01	-0.304	1.66E-01	3.48E-01	-0.231	1.29E-01	2.47E-01	-0.231	2.07E-01	3.60E-01	-0.272	2.21E-01	4.42E-01	-0.041	8.53E-01	9.15E-01	-0.434	2.03E-02	6.43E-02	-0.52	2.27E-02	7.28E-02	-0.086	6.98E-01	8.21E-01	-0.333	1.05E-02	2.86E-02	-0.396	1.23E-02	3.75E-02	-0.063	6.80E-01	7.74E-01	0.151	5.86E-01	8.14E-01	0.16	4.82E-01	6.76E-01	0.009	9.69E-01	9.88E-01	0.43	1.27E-01	2.99E-01	0.261	2.54E-01	4.47E-01	-0.169	4.59E-01	6.99E-01	0.29	1.32E-01	2.73E-01	0.211	1.81E-01	3.01E-01	-0.08	6.09E-01	7.56E-01	0.001712916	0.004434002	0.000528311	0.001123655	5.03E-05	0.000124516	3.31E-01	4.32E-01	5.03E-02	8.10E-02	1.14E-02	2.17E-02	7.70E-01	8.45E-01	5.60E-01	6.48E-01	2.78E-01	3.60E-01
OG0001653	ubiquitin-protein ligase 4	NA	0.458	6.55E-06	2.55E-05	0.582	6.77E-08	3.51E-07	0.52	2.01E-10	9.51E-10	-0.468	2.27E-02	1.15E-01	-0.503	1.45E-02	6.60E-02	-0.486	1.07E-03	6.20E-03	-0.273	1.21E-01	2.48E-01	-0.603	6.71E-03	4.50E-02	-0.329	1.27E-01	2.65E-01	-0.154	3.79E-01	5.41E-01	-0.579	8.76E-03	3.59E-02	-0.425	4.99E-02	1.36E-01	-0.214	8.24E-02	1.51E-01	-0.592	2.21E-04	1.44E-03	-0.378	1.36E-02	3.72E-02	0.528	4.28E-02	2.09E-01	0.447	3.71E-02	1.32E-01	-0.081	6.95E-01	8.58E-01	0.409	1.12E-01	2.76E-01	0.535	1.34E-02	5.78E-02	0.125	5.47E-01	7.63E-01	0.47	1.07E-02	4.28E-02	0.491	1.45E-03	6.83E-03	0.022	8.81E-01	9.35E-01	3.94E-06	2.64E-05	1.87E-07	1.00E-06	2.93E-09	2.18E-08	2.22E-02	5.50E-02	7.94E-03	1.73E-02	9.97E-04	2.68E-03	7.27E-02	1.76E-01	2.69E-02	6.47E-02	4.77E-03	1.39E-02
OG0001654	transcriptional activator (DUF662)	NA	-0.155	1.04E-01	1.46E-01	-0.246	1.19E-02	2.01E-02	-0.2	3.92E-03	6.10E-03	-0.024	9.18E-01	9.69E-01	0.135	5.70E-01	7.50E-01	0.055	7.37E-01	8.31E-01	-0.549	6.62E-04	5.37E-03	-0.295	1.09E-01	2.86E-01	0.254	1.70E-01	3.24E-01	-0.794	4.17E-06	8.69E-05	-0.258	1.60E-01	3.03E-01	0.537	5.21E-03	2.54E-02	-0.672	1.09E-07	2.05E-06	-0.276	3.62E-02	8.72E-02	0.395	3.65E-03	1.28E-02	0.251	3.86E-01	6.73E-01	-0.052	8.24E-01	9.09E-01	-0.303	2.03E-01	4.50E-01	0.165	5.68E-01	7.51E-01	-0.237	3.19E-01	5.18E-01	-0.402	9.53E-02	3.08E-01	0.207	2.98E-01	4.76E-01	-0.145	3.76E-01	5.15E-01	-0.352	3.49E-02	1.12E-01	0.009075314	0.017896073	7.86E-05	0.000208772	2.64E-06	9.13E-06	2.80E-03	1.12E-02	5.76E-06	4.02E-05	6.04E-07	4.90E-06	4.37E-01	5.83E-01	3.10E-01	4.16E-01	9.97E-02	1.58E-01
OG0001655	DEA(D/H)-box RNA helicase family protein	NA	-0.204	1.15E-01	1.60E-01	0.412	2.50E-03	4.87E-03	0.101	3.24E-01	3.69E-01	0.055	8.59E-01	9.41E-01	-0.18	5.58E-01	7.41E-01	-0.069	7.78E-01	8.59E-01	-0.915	1.08E-04	1.40E-03	-0.437	8.52E-02	2.46E-01	0.478	5.44E-02	1.47E-01	-0.866	2.77E-04	2.38E-03	-0.652	1.31E-02	4.85E-02	0.214	3.76E-01	5.54E-01	-0.901	1.53E-05	1.25E-04	-0.557	1.31E-02	3.94E-02	0.344	1.05E-01	1.90E-01	0.507	1.45E-01	4.15E-01	-0.275	3.38E-01	5.48E-01	-0.782	9.91E-03	7.73E-02	0.574	9.96E-02	2.55E-01	0.012	9.67E-01	9.84E-01	-0.562	5.98E-02	2.37E-01	0.542	5.75E-02	1.49E-01	-0.122	5.99E-01	7.18E-01	-0.665	7.17E-03	3.63E-02	0.001775722	0.004575625	0.000348895	0.000781336	0.000813768	0.001513073	4.96E-04	3.00E-03	3.66E-05	1.89E-04	7.50E-05	2.93E-04	3.39E-02	1.04E-01	3.45E-02	7.86E-02	2.48E-02	5.23E-02
OG0001656	DNA/RNA helicase protein	NA	0.159	1.74E-01	2.30E-01	0.156	1.84E-01	2.36E-01	0.158	5.71E-02	7.49E-02	-0.158	5.76E-01	7.75E-01	-0.389	1.73E-01	3.57E-01	-0.274	1.67E-01	2.98E-01	0.132	6.13E-01	7.45E-01	-0.09	7.71E-01	8.89E-01	-0.223	4.81E-01	6.47E-01	-0.021	9.36E-01	9.64E-01	-0.395	2.07E-01	3.64E-01	-0.374	2.38E-01	4.09E-01	0.056	7.57E-01	8.28E-01	-0.244	2.58E-01	3.89E-01	-0.299	1.72E-01	2.81E-01	-0.093	7.73E-01	9.12E-01	0.249	3.58E-01	5.69E-01	0.342	2.04E-01	4.52E-01	-0.139	6.69E-01	8.22E-01	0.577	3.68E-02	1.19E-01	0.716	1.06E-02	8.54E-02	-0.115	6.11E-01	7.52E-01	0.413	3.15E-02	7.90E-02	0.528	6.58E-03	3.40E-02	0.513311405	0.556087355	0.041843121	0.05538452	0.013937377	0.019583282	7.59E-01	8.13E-01	6.60E-01	6.99E-01	3.70E-01	4.26E-01	3.71E-01	5.22E-01	3.52E-02	7.97E-02	9.28E-03	2.38E-02
OG0001657	E3 ubiquitin ligase	NA	0.146	9.55E-02	1.36E-01	0.147	9.35E-02	1.29E-01	0.146	1.86E-02	2.64E-02	0.007	9.74E-01	9.93E-01	0.147	4.98E-01	6.97E-01	0.078	6.07E-01	7.35E-01	-0.513	5.06E-03	2.43E-02	-0.243	2.56E-01	4.82E-01	0.269	2.14E-01	3.79E-01	-0.246	1.65E-01	3.03E-01	0.026	9.03E-01	9.46E-01	0.271	2.09E-01	3.74E-01	-0.38	3.00E-03	1.01E-02	-0.109	4.63E-01	5.95E-01	0.271	7.48E-02	1.45E-01	0.283	2.92E-01	5.89E-01	-0.107	6.26E-01	7.83E-01	-0.39	7.76E-02	2.65E-01	-0.057	8.32E-01	9.22E-01	-0.178	4.18E-01	6.13E-01	-0.121	5.77E-01	7.82E-01	0.113	5.39E-01	6.97E-01	-0.143	3.48E-01	4.88E-01	-0.256	9.28E-02	2.18E-01	0.029751735	0.048716311	0.095087353	0.115446291	0.041159407	0.052327807	1.87E-02	4.83E-02	3.65E-02	6.21E-02	1.02E-02	1.97E-02	2.07E-01	3.55E-01	4.08E-01	5.11E-01	2.10E-01	2.88E-01
OG0001658	Nucleic acid-binding, OB-fold-like protein	NA	-0.119	3.18E-01	3.88E-01	-0.332	7.89E-03	1.39E-02	-0.224	1.11E-02	1.62E-02	-0.318	3.08E-01	5.53E-01	0.017	9.56E-01	9.82E-01	-0.146	5.06E-01	6.52E-01	-0.212	4.22E-01	5.85E-01	-0.42	2.16E-01	4.35E-01	-0.208	5.47E-01	7.00E-01	-0.224	4.07E-01	5.70E-01	-0.081	8.11E-01	8.91E-01	0.143	6.77E-01	8.06E-01	-0.219	2.43E-01	3.58E-01	-0.246	2.98E-01	4.33E-01	-0.027	9.11E-01	9.44E-01	0.056	8.67E-01	9.53E-01	0.429	1.43E-01	3.21E-01	0.373	1.55E-01	3.87E-01	-0.58	8.60E-02	2.32E-01	0.221	4.46E-01	6.37E-01	0.801	3.68E-03	4.38E-02	-0.266	2.70E-01	4.43E-01	0.318	1.30E-01	2.35E-01	0.583	3.06E-03	1.95E-02	0.008422231	0.016850424	8.54E-06	2.93E-05	4.23E-06	1.38E-05	4.28E-01	5.25E-01	6.58E-01	6.98E-01	4.04E-01	4.60E-01	1.92E-01	3.38E-01	2.16E-02	5.49E-02	9.51E-03	2.43E-02
OG0001659	NAC domain containing protein 80	NA	0.868	7.34E-04	1.76E-03	1.474	2.06E-07	9.45E-07	1.174	2.47E-08	8.09E-08	1.527	3.23E-03	3.24E-02	1.073	2.79E-02	1.05E-01	1.275	8.06E-04	4.92E-03	-0.315	4.75E-01	6.33E-01	1.332	1.12E-02	6.39E-02	1.647	1.92E-03	1.29E-02	-1.022	2.63E-02	7.80E-02	0.562	2.46E-01	4.08E-01	1.583	2.49E-03	1.44E-02	-0.632	6.13E-02	1.19E-01	0.928	1.57E-02	4.56E-02	1.56	1.27E-04	7.93E-04	-0.823	1.13E-01	3.61E-01	-1.873	1.63E-04	2.99E-03	-1.05	1.82E-02	1.13E-01	-0.316	5.25E-01	7.20E-01	-1.478	1.64E-03	1.20E-02	-1.161	1.02E-02	8.32E-02	-0.544	1.53E-01	3.01E-01	-1.644	1.14E-05	1.32E-04	-1.1	1.30E-03	1.04E-02	0.000262733	0.000917469	8.47E-05	0.000223202	5.89E-05	0.000143261	6.25E-03	2.07E-02	9.85E-04	2.95E-03	5.92E-04	1.71E-03	4.67E-04	5.03E-03	6.46E-05	5.29E-04	1.96E-05	1.54E-04
OG0001660	HXXXD-type acyl-transferase family protein	NA	0.574	9.42E-07	4.61E-06	0.32	2.59E-03	5.02E-03	0.447	2.10E-07	6.03E-07	0.681	6.46E-04	1.07E-02	0.797	9.87E-05	1.67E-03	0.739	2.75E-06	5.10E-05	0.035	8.39E-01	9.01E-01	0.702	1.04E-03	1.17E-02	0.667	2.12E-03	1.37E-02	-0.171	3.22E-01	4.85E-01	0.72	8.13E-04	5.79E-03	0.891	8.29E-05	1.05E-03	-0.066	6.04E-01	7.07E-01	0.711	1.87E-05	1.90E-04	0.777	6.21E-06	6.54E-05	-0.572	1.89E-02	1.24E-01	-0.723	5.43E-04	7.06E-03	-0.151	4.41E-01	6.78E-01	-0.84	9.28E-04	9.81E-03	-0.784	2.16E-04	2.60E-03	0.056	7.76E-01	9.02E-01	-0.706	1.92E-04	1.88E-03	-0.753	3.88E-06	5.30E-05	-0.047	7.44E-01	8.50E-01	7.05E-05	0.000300612	2.97E-07	1.50E-06	1.40E-07	6.76E-07	2.24E-03	9.48E-03	4.13E-05	2.09E-04	1.04E-05	5.58E-05	2.29E-03	1.56E-02	6.57E-05	5.37E-04	1.42E-05	1.18E-04
OG0001661	RNA-binding KH domain-containing protein	NA	-0.029	7.12E-01	7.62E-01	0.085	2.77E-01	3.37E-01	0.028	6.08E-01	6.49E-01	-0.169	3.79E-01	6.23E-01	0.189	3.26E-01	5.36E-01	0.01	9.40E-01	9.66E-01	0.058	7.35E-01	8.32E-01	-0.141	4.98E-01	7.03E-01	-0.199	3.42E-01	5.19E-01	0.234	1.74E-01	3.15E-01	0.306	1.45E-01	2.82E-01	0.072	7.28E-01	8.40E-01	0.146	2.34E-01	3.47E-01	0.083	5.76E-01	6.93E-01	-0.063	6.71E-01	7.67E-01	0.197	4.28E-01	7.07E-01	0.16	4.29E-01	6.32E-01	-0.037	8.55E-01	9.40E-01	-0.24	3.33E-01	5.53E-01	-0.172	3.95E-01	5.90E-01	0.068	7.37E-01	8.80E-01	-0.022	8.99E-01	9.46E-01	-0.006	9.65E-01	9.80E-01	0.016	9.12E-01	9.52E-01	0.098194863	0.133692226	0.058119912	0.074392435	0.016052572	0.02228061	6.32E-01	7.06E-01	4.38E-01	4.95E-01	4.87E-01	5.40E-01	6.74E-01	7.74E-01	7.60E-01	8.14E-01	9.91E-01	9.93E-01
OG0001662	P-loop containing nucleoside triphosphate hydrolases superfamily protein	NA	0.326	4.26E-03	8.52E-03	0.218	4.88E-02	7.20E-02	0.272	8.48E-04	1.45E-03	0.601	2.34E-02	1.18E-01	0.092	7.20E-01	8.50E-01	0.346	6.34E-02	1.46E-01	-0.701	6.01E-04	5.04E-03	0.251	2.78E-01	5.05E-01	0.952	1.73E-04	2.18E-03	-0.49	1.31E-02	4.65E-02	-0.151	5.12E-01	6.70E-01	0.339	1.47E-01	2.92E-01	-0.597	7.29E-05	4.60E-04	0.05	7.63E-01	8.40E-01	0.647	3.30E-04	1.76E-03	-0.276	3.86E-01	6.73E-01	-0.712	8.83E-03	4.98E-02	-0.437	9.86E-02	3.04E-01	0.042	8.94E-01	9.52E-01	-0.138	5.95E-01	7.54E-01	-0.18	4.90E-01	7.21E-01	-0.117	6.04E-01	7.47E-01	-0.425	2.51E-02	6.64E-02	-0.309	9.90E-02	2.28E-01	0.000454871	0.001452607	0.000352901	0.000789433	0.000386381	0.000774461	1.53E-04	1.23E-03	1.76E-04	7.09E-04	6.17E-05	2.49E-04	2.01E-02	7.25E-02	7.42E-02	1.41E-01	4.52E-02	8.39E-02
OG0001664	annexin 6	NA	-0.763	4.52E-06	1.83E-05	-0.765	5.73E-06	1.94E-05	-0.764	2.62E-09	1.02E-08	0.177	6.12E-01	8.01E-01	0.735	4.18E-02	1.38E-01	0.454	7.00E-02	1.57E-01	-0.865	1.82E-05	3.63E-04	-0.256	2.45E-01	4.70E-01	0.609	7.80E-03	3.58E-02	-1.379	1.87E-09	2.30E-07	0.043	8.43E-01	9.11E-01	1.423	1.01E-07	4.74E-06	-1.123	1.40E-10	7.19E-09	-0.108	5.14E-01	6.40E-01	1.015	2.02E-07	3.56E-06	-0.123	7.79E-01	9.14E-01	-0.195	5.88E-01	7.56E-01	-0.073	8.40E-01	9.32E-01	-0.383	3.85E-01	6.03E-01	-0.86	2.24E-02	8.36E-02	-0.477	1.90E-01	4.44E-01	-0.252	4.12E-01	5.89E-01	-0.525	4.29E-02	1.01E-01	-0.273	2.80E-01	4.60E-01	4.56E-07	4.32E-06	2.08E-12	5.16E-11	4.43E-13	1.02E-11	7.20E-05	6.91E-04	3.16E-10	1.07E-08	1.79E-10	4.77E-09	8.60E-01	9.08E-01	1.87E-01	2.84E-01	1.08E-01	1.69E-01
OG0001665	Protein phosphatase 2C family protein	NA	0.84	1.03E-09	1.20E-08	0.737	2.67E-08	1.53E-07	0.789	2.49E-13	2.20E-12	-0.281	2.34E-01	4.77E-01	-0.948	2.01E-04	2.85E-03	-0.616	7.53E-04	4.66E-03	-0.452	6.97E-03	3.09E-02	-0.506	1.70E-02	8.51E-02	-0.054	7.88E-01	8.74E-01	-0.65	2.06E-04	1.88E-03	-1.274	1.92E-07	9.41E-06	-0.624	3.56E-03	1.91E-02	-0.551	3.77E-05	2.66E-04	-0.893	6.20E-07	1.14E-05	-0.342	2.95E-02	6.87E-02	0.334	2.13E-01	5.06E-01	0.262	2.39E-01	4.43E-01	-0.071	7.35E-01	8.79E-01	1.441	2.87E-06	1.35E-04	0.781	9.31E-04	7.91E-03	-0.66	3.15E-03	3.96E-02	0.89	7.05E-05	8.47E-04	0.525	3.06E-03	1.27E-02	-0.365	2.81E-02	9.62E-02	3.39E-05	0.000162085	1.75E-09	1.78E-08	2.41E-08	1.40E-07	1.01E-02	3.00E-02	6.23E-07	6.24E-06	6.68E-07	5.35E-06	4.04E-01	5.53E-01	8.80E-05	6.83E-04	3.17E-04	1.53E-03
OG0001666	mitotic-like cyclin 3B from Arabidopsi	NA	-0.292	9.25E-02	1.32E-01	-0.43	1.63E-02	2.68E-02	-0.36	4.49E-03	6.95E-03	0.612	9.71E-02	2.82E-01	1.252	1.41E-03	1.22E-02	0.93	7.96E-04	4.87E-03	-0.621	4.29E-02	1.17E-01	0.344	3.20E-01	5.49E-01	0.965	1.16E-02	4.81E-02	-0.795	1.21E-02	4.38E-02	0.913	1.21E-02	4.55E-02	1.707	4.23E-05	6.17E-04	-0.706	1.77E-03	6.54E-03	0.626	1.40E-02	4.15E-02	1.332	7.06E-06	7.28E-05	-0.035	9.30E-01	9.77E-01	-0.855	2.03E-02	8.80E-02	-0.82	1.92E-02	1.16E-01	-1.047	1.53E-02	7.19E-02	-1.338	6.22E-04	5.80E-03	-0.291	3.95E-01	6.49E-01	-0.539	7.37E-02	1.79E-01	-1.097	9.73E-05	7.62E-04	-0.558	2.52E-02	8.90E-02	0.001393379	0.003731255	1.10E-05	3.66E-05	2.32E-06	8.15E-06	2.75E-02	6.49E-02	1.65E-04	6.70E-04	2.71E-05	1.24E-04	1.62E-02	6.26E-02	9.53E-04	4.67E-03	3.01E-04	1.47E-03
OG0001667	arabinogalactan protein 15	NA	-1.607	1.11E-08	9.50E-08	-1.55	2.78E-08	1.59E-07	-1.579	1.08E-12	8.11E-12	0.556	2.77E-01	5.24E-01	1.289	1.49E-02	6.70E-02	0.924	1.28E-02	4.27E-02	1.433	1.32E-04	1.63E-03	1.266	3.35E-03	2.73E-02	-0.167	6.82E-01	8.02E-01	1.419	1.31E-04	1.32E-03	1.992	1.73E-05	3.00E-04	0.573	1.63E-01	3.14E-01	1.425	3.27E-07	5.06E-06	1.63	1.01E-06	1.71E-05	0.204	4.76E-01	6.00E-01	-0.614	3.45E-01	6.37E-01	-0.534	3.23E-01	5.35E-01	0.08	8.82E-01	9.52E-01	-1.482	2.70E-02	1.06E-01	-1.217	2.85E-02	9.89E-02	0.265	6.21E-01	8.12E-01	-1.048	2.36E-02	7.73E-02	-0.876	2.28E-02	6.17E-02	0.172	6.44E-01	7.81E-01	4.37E-12	2.94E-10	3.73E-15	2.43E-13	6.25E-17	4.70E-15	2.87E-04	1.98E-03	1.16E-06	1.04E-05	8.24E-08	8.87E-07	5.54E-01	6.81E-01	1.27E-01	2.11E-01	4.07E-02	7.75E-02
OG0001668	calmodulin-domain protein kinase 7	NA	0.505	1.56E-09	1.74E-08	0.4	3.01E-07	1.33E-06	0.453	2.19E-12	1.54E-11	0.268	9.37E-02	2.76E-01	0.252	1.13E-01	2.71E-01	0.26	2.23E-02	6.58E-02	-0.426	2.53E-04	2.61E-03	0.056	6.69E-01	8.28E-01	0.481	6.28E-04	5.68E-03	-0.401	5.11E-04	3.86E-03	0.053	6.83E-01	8.04E-01	0.454	1.16E-03	7.94E-03	-0.414	1.97E-06	2.30E-05	0.054	5.56E-01	6.76E-01	0.468	7.69E-06	7.82E-05	-0.069	7.14E-01	8.83E-01	-0.335	3.58E-02	1.28E-01	-0.265	9.22E-02	2.93E-01	-0.075	6.93E-01	8.37E-01	-0.313	4.91E-02	1.46E-01	-0.238	1.30E-01	3.61E-01	-0.072	5.85E-01	7.32E-01	-0.324	4.31E-03	1.65E-02	-0.252	2.36E-02	8.44E-02	0.00072038	0.002134554	6.86E-05	0.000185113	1.21E-06	4.57E-06	2.00E-04	1.52E-03	1.07E-05	6.79E-05	7.72E-07	6.03E-06	5.60E-02	1.47E-01	3.56E-02	8.04E-02	5.52E-03	1.57E-02
OG0001670	Core-2/I-branching beta-1,6-N-acetylglucosaminyltransferase family protein	NA	-0.815	9.22E-09	8.05E-08	-0.917	5.73E-10	5.12E-09	-0.866	9.04E-14	8.80E-13	0.111	6.94E-01	8.49E-01	0.476	1.03E-01	2.54E-01	0.291	1.54E-01	2.81E-01	-0.277	2.71E-01	4.31E-01	-0.031	9.21E-01	9.66E-01	0.246	4.30E-01	6.01E-01	-0.076	7.61E-01	8.48E-01	0.434	1.71E-01	3.18E-01	0.51	1.11E-01	2.38E-01	-0.176	3.13E-01	4.33E-01	0.199	3.63E-01	5.00E-01	0.376	9.12E-02	1.70E-01	0.35	2.92E-01	5.89E-01	-0.265	3.32E-01	5.44E-01	-0.615	2.50E-02	1.36E-01	-0.137	6.79E-01	8.27E-01	-0.589	3.74E-02	1.21E-01	-0.452	9.52E-02	3.07E-01	0.109	6.38E-01	7.72E-01	-0.424	3.12E-02	7.86E-02	-0.533	5.89E-03	3.14E-02	0.117933805	0.15634887	0.066097644	0.083357948	0.007974696	0.011853416	5.05E-01	5.96E-01	3.96E-01	4.55E-01	2.22E-01	2.74E-01	7.27E-02	1.76E-01	3.29E-02	7.57E-02	7.96E-03	2.10E-02
OG0001671	NAD(P)-binding Rossmann-fold superfamily protein	NA	-2.04	7.57E-13	2.52E-11	-1.694	1.64E-10	1.71E-09	-1.87	1.64E-16	3.28E-15	-0.499	2.97E-01	5.43E-01	-0.085	8.56E-01	9.30E-01	-0.297	3.78E-01	5.34E-01	1.175	3.47E-04	3.30E-03	0.014	9.67E-01	9.87E-01	-1.16	2.15E-03	1.39E-02	1.846	3.14E-07	1.15E-05	0.723	3.45E-02	9.95E-02	-1.122	2.86E-03	1.60E-02	1.513	3.10E-08	7.29E-07	0.371	1.42E-01	2.47E-01	-1.142	8.58E-05	5.74E-04	-0.172	7.64E-01	9.06E-01	0.759	1.19E-01	2.85E-01	0.932	5.96E-02	2.28E-01	-0.154	7.87E-01	8.97E-01	0.168	7.23E-01	8.43E-01	0.322	5.04E-01	7.31E-01	-0.163	6.87E-01	8.07E-01	0.476	1.64E-01	2.79E-01	0.639	6.64E-02	1.74E-01	0.000726496	0.002147724	6.85E-08	4.13E-07	5.89E-07	2.41E-06	6.46E-04	3.68E-03	3.86E-07	4.21E-06	1.32E-07	1.34E-06	9.82E-02	2.15E-01	2.68E-01	3.74E-01	1.26E-01	1.92E-01
OG0001672	Gibberellin-regulated family protein	NA	1.68	7.72E-12	1.85E-10	1.648	1.47E-11	2.04E-10	1.664	9.08E-17	1.95E-15	-0.62	1.53E-01	3.72E-01	-0.503	2.42E-01	4.46E-01	-0.561	6.30E-02	1.46E-01	-0.218	5.77E-01	7.18E-01	-0.731	1.30E-01	3.19E-01	-0.513	2.82E-01	4.56E-01	-0.252	5.24E-01	6.73E-01	-0.629	1.87E-01	3.38E-01	-0.376	4.29E-01	6.03E-01	-0.235	3.83E-01	5.02E-01	-0.679	4.03E-02	9.49E-02	-0.444	1.74E-01	2.84E-01	1.367	9.01E-03	7.74E-02	0.362	3.81E-01	5.89E-01	-1.005	1.77E-02	1.11E-01	0.915	7.18E-02	2.05E-01	0.355	3.91E-01	5.87E-01	-0.56	1.77E-01	4.28E-01	1.14	1.75E-03	1.06E-02	0.356	2.12E-01	3.39E-01	-0.784	7.64E-03	3.80E-02	8.26E-06	4.94E-05	1.27E-07	7.19E-07	1.82E-09	1.43E-08	3.11E-01	4.12E-01	3.93E-01	4.52E-01	1.19E-01	1.61E-01	2.07E-02	7.37E-02	2.91E-02	6.88E-02	4.86E-03	1.42E-02
OG0001673	thioredoxin F2	NA	0.13	2.16E-01	2.78E-01	-0.265	1.44E-02	2.39E-02	-0.067	4.01E-01	4.47E-01	-0.461	6.95E-02	2.28E-01	-0.297	2.38E-01	4.41E-01	-0.378	5.10E-02	1.24E-01	-0.09	6.43E-01	7.69E-01	-0.506	3.81E-02	1.47E-01	-0.416	8.64E-02	2.04E-01	-0.716	6.82E-04	4.80E-03	-0.653	8.70E-03	3.57E-02	0.063	7.91E-01	8.82E-01	-0.402	1.43E-02	3.65E-02	-0.579	4.39E-03	1.64E-02	-0.177	3.63E-01	4.93E-01	0.368	2.48E-01	5.45E-01	0.493	6.23E-02	1.86E-01	0.125	6.29E-01	8.16E-01	0.491	1.26E-01	2.97E-01	0.23	3.77E-01	5.74E-01	-0.261	3.17E-01	5.80E-01	0.429	7.95E-02	1.89E-01	0.36	7.24E-02	1.51E-01	-0.069	7.25E-01	8.39E-01	0.009461931	0.018560088	9.61E-05	0.000249265	0.000339017	0.00068841	1.04E-01	1.78E-01	2.16E-03	5.75E-03	7.06E-03	1.43E-02	1.72E-01	3.14E-01	2.11E-01	3.13E-01	1.41E-01	2.09E-01
OG0001674	origin recognition complex subunit 3	NA	-0.824	3.41E-05	1.11E-04	-1.303	7.94E-09	5.19E-08	-1.06	3.53E-10	1.58E-09	-0.435	3.12E-01	5.57E-01	0.029	9.49E-01	9.79E-01	-0.205	5.14E-01	6.58E-01	0.958	5.27E-03	2.50E-02	-0.003	9.92E-01	9.99E-01	-0.962	1.68E-02	6.31E-02	1.177	1.03E-03	6.66E-03	0.559	1.43E-01	2.79E-01	-0.618	1.23E-01	2.57E-01	1.066	7.54E-05	4.72E-04	0.273	3.27E-01	4.63E-01	-0.792	8.98E-03	2.66E-02	-0.09	8.56E-01	9.48E-01	0.631	1.30E-01	3.01E-01	0.721	8.76E-02	2.85E-01	-0.701	1.65E-01	3.55E-01	0.229	5.82E-01	7.44E-01	0.93	3.15E-02	1.62E-01	-0.391	2.83E-01	4.59E-01	0.432	1.57E-01	2.70E-01	0.823	9.09E-03	4.30E-02	0.000289907	0.000995063	2.03E-07	1.07E-06	3.07E-07	1.35E-06	1.04E-02	3.07E-02	1.03E-03	3.06E-03	2.97E-04	9.51E-04	1.31E-01	2.63E-01	7.45E-02	1.41E-01	2.61E-02	5.44E-02
OG0001675	caldesmon-like protein (Protein of unknown function, DUF593)	NA	0.197	2.23E-02	3.75E-02	0.001	9.91E-01	9.92E-01	0.099	1.05E-01	1.31E-01	-0.452	1.38E-02	8.38E-02	-0.589	1.76E-03	1.44E-02	-0.52	1.99E-04	1.61E-03	0.133	2.80E-01	4.42E-01	-0.387	1.26E-02	6.90E-02	-0.519	1.23E-03	9.17E-03	0.631	6.71E-06	1.27E-04	-0.28	6.54E-02	1.59E-01	-0.912	3.74E-07	1.36E-05	0.381	3.64E-04	1.76E-03	-0.334	7.93E-03	2.64E-02	-0.715	5.26E-07	7.97E-06	0.415	5.22E-02	2.34E-01	0.464	9.51E-03	5.26E-02	0.049	7.73E-01	9.00E-01	0.257	2.22E-01	4.32E-01	0.702	1.95E-04	2.41E-03	0.445	1.23E-02	9.34E-02	0.336	3.54E-02	1.05E-01	0.582	4.16E-05	3.82E-04	0.246	5.81E-02	1.59E-01	0.031457878	0.051101422	1.17E-05	3.85E-05	1.79E-05	4.96E-05	4.76E-03	1.68E-02	2.41E-07	2.81E-06	1.55E-06	1.09E-05	3.09E-02	9.75E-02	3.02E-04	1.86E-03	1.64E-04	8.92E-04
OG0001676	NAC domain containing protein 87	NA	0.083	5.57E-01	6.22E-01	-0.162	2.55E-01	3.14E-01	-0.04	6.93E-01	7.28E-01	-0.49	1.60E-01	3.82E-01	-0.644	6.57E-02	1.89E-01	-0.568	2.33E-02	6.80E-02	-0.362	2.26E-01	3.82E-01	-0.662	8.69E-02	2.49E-01	-0.299	4.27E-01	5.98E-01	0.032	9.13E-01	9.49E-01	-0.609	1.11E-01	2.32E-01	-0.641	9.30E-02	2.11E-01	-0.162	4.42E-01	5.61E-01	-0.635	2.07E-02	5.66E-02	-0.473	7.88E-02	1.52E-01	0.478	2.86E-01	5.85E-01	0.486	1.85E-01	3.77E-01	0.008	9.81E-01	9.93E-01	0.528	2.36E-01	4.48E-01	0.671	6.90E-02	1.84E-01	0.143	6.87E-01	8.52E-01	0.503	1.09E-01	2.38E-01	0.58	2.58E-02	6.78E-02	0.077	7.55E-01	8.57E-01	0.002679107	0.006449482	5.20E-05	0.00014522	3.76E-06	1.25E-05	1.94E-01	2.87E-01	1.72E-01	2.25E-01	6.57E-02	9.63E-02	3.94E-01	5.44E-01	2.69E-01	3.75E-01	7.90E-02	1.31E-01
OG0001677	Curculin-like (mannose-binding) lectin family protein	NA	0.486	4.17E-02	6.55E-02	0.557	2.55E-02	4.01E-02	0.52	2.96E-03	4.69E-03	-0.84	3.56E-02	1.53E-01	-2.602	5.31E-08	5.10E-06	-1.729	1.14E-06	2.48E-05	-0.451	2.04E-01	3.56E-01	-1.065	1.30E-02	7.07E-02	-0.614	1.49E-01	2.96E-01	0.528	1.42E-01	2.72E-01	-2.343	1.28E-06	3.97E-05	-2.871	3.13E-08	1.89E-06	0.034	9.04E-01	9.36E-01	-1.719	5.96E-06	7.50E-05	-1.753	5.67E-06	6.06E-05	1.012	2.21E-02	1.38E-01	0.782	3.16E-02	1.19E-01	-0.23	5.18E-01	7.39E-01	1.609	5.97E-04	7.17E-03	2.941	3.55E-10	6.12E-08	1.333	6.56E-04	1.41E-02	1.332	8.97E-04	6.31E-03	1.874	2.76E-07	5.84E-06	0.542	8.61E-02	2.07E-01	0.031108119	0.050626377	6.99E-08	4.21E-07	6.68E-06	2.08E-05	4.28E-02	9.12E-02	2.92E-07	3.32E-06	5.75E-06	3.35E-05	4.58E-02	1.28E-01	6.27E-09	2.81E-07	1.57E-06	1.91E-05
OG0001678	alpha/beta-Hydrolases superfamily protein	NA	0.539	8.74E-08	5.72E-07	0.487	7.40E-07	3.02E-06	0.513	4.14E-11	2.21E-10	-0.188	3.69E-01	6.12E-01	-0.159	4.45E-01	6.52E-01	-0.174	2.32E-01	3.77E-01	-0.036	8.35E-01	8.98E-01	-0.205	3.31E-01	5.59E-01	-0.169	4.24E-01	5.96E-01	-0.493	7.06E-03	2.91E-02	-0.402	6.11E-02	1.51E-01	0.091	6.67E-01	8.00E-01	-0.264	3.86E-02	8.19E-02	-0.304	4.81E-02	1.09E-01	-0.04	7.92E-01	8.59E-01	0.003	9.90E-01	9.99E-01	0.252	2.47E-01	4.52E-01	0.249	2.52E-01	5.05E-01	0.175	5.05E-01	7.05E-01	0.154	4.78E-01	6.66E-01	-0.022	9.20E-01	9.72E-01	0.089	6.24E-01	7.62E-01	0.203	1.78E-01	2.97E-01	0.114	4.47E-01	6.23E-01	0.327263389	0.375736021	0.026465328	0.036726068	0.011549057	0.016521535	6.06E-01	6.83E-01	6.21E-02	9.65E-02	5.60E-02	8.40E-02	3.48E-01	5.00E-01	6.01E-01	6.82E-01	3.66E-01	4.49E-01
OG0001679	TCP-1/cpn60 chaperonin family protein	NA	-0.074	5.19E-01	5.86E-01	-0.189	1.05E-01	1.43E-01	-0.131	1.08E-01	1.35E-01	0.676	1.33E-02	8.21E-02	0.165	5.31E-01	7.21E-01	0.421	2.85E-02	7.92E-02	-0.363	1.03E-01	2.19E-01	0.496	6.48E-02	2.08E-01	0.858	2.17E-03	1.40E-02	-0.51	2.57E-02	7.68E-02	-0.091	7.30E-01	8.38E-01	0.419	1.16E-01	2.46E-01	-0.435	7.75E-03	2.22E-02	0.204	2.80E-01	4.14E-01	0.639	1.33E-03	5.55E-03	-0.824	1.65E-02	1.15E-01	-0.623	2.71E-02	1.07E-01	0.201	4.61E-01	6.94E-01	-0.283	3.96E-01	6.13E-01	-0.124	6.51E-01	7.94E-01	0.159	5.63E-01	7.76E-01	-0.554	2.13E-02	7.17E-02	-0.374	5.66E-02	1.25E-01	0.18	3.53E-01	5.36E-01	0.000896743	0.002569065	0.000158226	0.000385897	1.84E-05	5.09E-05	8.19E-03	2.56E-02	6.40E-03	1.44E-02	2.30E-03	5.51E-03	3.64E-02	1.09E-01	1.15E-01	1.97E-01	5.70E-02	1.01E-01
OG0001680	Glycoprotein membrane precursor GPI-anchored	NA	0.091	4.00E-01	4.70E-01	0.106	3.30E-01	3.93E-01	0.099	1.96E-01	2.33E-01	0.231	3.51E-01	5.94E-01	0.682	8.45E-03	4.48E-02	0.455	1.18E-02	4.05E-02	0.151	5.04E-01	6.60E-01	0.31	2.62E-01	4.88E-01	0.159	5.57E-01	7.10E-01	0.12	6.00E-01	7.32E-01	0.744	9.88E-03	3.91E-02	0.624	2.61E-02	8.48E-02	0.136	3.92E-01	5.12E-01	0.526	8.53E-03	2.80E-02	0.39	4.36E-02	9.43E-02	-0.226	4.91E-01	7.54E-01	-0.232	3.72E-01	5.81E-01	-0.007	9.80E-01	9.93E-01	-0.643	5.55E-02	1.72E-01	-0.693	1.08E-02	4.97E-02	-0.05	8.56E-01	9.41E-01	-0.434	6.22E-02	1.58E-01	-0.462	1.39E-02	4.18E-02	-0.028	8.84E-01	9.36E-01	0.488548579	0.532979231	0.056020053	0.071939238	0.008607438	0.012708359	5.19E-01	6.08E-01	7.59E-02	1.14E-01	2.86E-02	4.74E-02	6.55E-01	7.60E-01	1.04E-01	1.83E-01	4.21E-02	7.95E-02
OG0001681	Tetratricopeptide repeat (TPR)-like superfamily protein	NA	-0.757	1.17E-06	5.55E-06	-0.427	2.80E-03	5.38E-03	-0.594	2.47E-07	7.00E-07	-0.172	6.02E-01	7.94E-01	-0.484	1.48E-01	3.23E-01	-0.33	1.71E-01	3.04E-01	-0.71	1.34E-02	4.99E-02	-0.527	1.24E-01	3.09E-01	0.183	5.88E-01	7.32E-01	-0.141	6.16E-01	7.45E-01	-0.556	1.08E-01	2.28E-01	-0.415	2.23E-01	3.91E-01	-0.434	3.85E-02	8.18E-02	-0.55	3.20E-02	7.90E-02	-0.117	6.39E-01	7.42E-01	0.78	2.13E-02	1.34E-01	-0.031	9.09E-01	9.58E-01	-0.81	4.14E-03	4.58E-02	1.314	2.51E-04	3.77E-03	0.208	4.39E-01	6.31E-01	-1.106	1.82E-04	5.54E-03	1.047	8.20E-05	9.52E-04	0.09	6.49E-01	7.59E-01	-0.957	1.58E-05	3.55E-04	0.000605444	0.001847049	3.54E-07	1.75E-06	4.10E-06	1.34E-05	3.94E-02	8.59E-02	6.25E-02	9.69E-02	4.47E-02	6.92E-02	1.30E-02	5.33E-02	1.28E-04	9.28E-04	3.17E-05	2.30E-04
OG0001683	Ubiquitin carboxyl-terminal hydrolase family protein	NA	0.446	5.25E-04	1.30E-03	0.522	7.56E-05	2.02E-04	0.484	6.92E-07	1.84E-06	0.084	7.68E-01	8.93E-01	0.013	9.61E-01	9.85E-01	0.048	8.08E-01	8.81E-01	-0.093	7.36E-01	8.32E-01	0.048	8.74E-01	9.47E-01	0.141	6.58E-01	7.84E-01	0.137	6.27E-01	7.53E-01	0.079	7.97E-01	8.82E-01	-0.058	8.59E-01	9.21E-01	0.021	9.14E-01	9.43E-01	0.062	7.70E-01	8.46E-01	0.04	8.52E-01	9.02E-01	-0.563	9.03E-02	3.19E-01	0.105	7.01E-01	8.34E-01	0.668	2.01E-02	1.20E-01	-0.362	2.70E-01	4.87E-01	0.127	6.44E-01	7.88E-01	0.489	8.59E-02	2.92E-01	-0.463	4.43E-02	1.23E-01	0.117	5.35E-01	6.63E-01	0.579	3.98E-03	2.38E-02	0.001351109	0.003637363	0.004542976	0.007623417	0.000737929	0.001384082	8.96E-01	9.21E-01	9.76E-01	9.80E-01	9.58E-01	9.64E-01	6.17E-02	1.57E-01	7.85E-02	1.47E-01	1.46E-02	3.41E-02
OG0001684	PHD finger family protein	NA	0.443	2.56E-08	1.95E-07	0.471	6.57E-09	4.38E-08	0.457	7.25E-13	5.67E-12	-0.314	3.12E-02	1.41E-01	-0.426	4.20E-03	2.71E-02	-0.37	4.71E-04	3.23E-03	-0.257	3.85E-02	1.08E-01	-0.443	4.21E-03	3.24E-02	-0.185	2.10E-01	3.76E-01	0.124	3.07E-01	4.70E-01	-0.364	1.67E-02	5.81E-02	-0.488	1.76E-03	1.10E-02	-0.067	4.53E-01	5.71E-01	-0.404	4.79E-04	2.70E-03	-0.337	2.88E-03	1.05E-02	0.574	1.41E-03	2.25E-02	0.226	1.04E-01	2.62E-01	-0.348	1.54E-02	1.02E-01	0.344	4.58E-02	1.52E-01	0.454	1.86E-03	1.32E-02	0.11	4.26E-01	6.74E-01	0.459	5.50E-04	4.35E-03	0.34	1.47E-03	6.90E-03	-0.119	2.46E-01	4.24E-01	0.019789029	0.034519043	0.007979704	0.012627233	0.006322603	0.0095987	1.08E-02	3.17E-02	1.47E-03	4.14E-03	1.56E-03	3.93E-03	5.15E-03	2.84E-02	9.14E-04	4.53E-03	1.12E-03	4.33E-03
OG0001685	Serine carboxypeptidase S28 family protein	NA	-0.571	4.61E-02	7.15E-02	-0.713	1.51E-02	2.50E-02	-0.642	2.07E-03	3.36E-03	-1.679	4.45E-03	3.96E-02	-1.292	2.55E-02	9.80E-02	-1.485	4.20E-04	2.93E-03	0.663	2.13E-01	3.67E-01	-1.339	2.63E-02	1.15E-01	-2.002	1.58E-03	1.11E-02	0.875	1.10E-01	2.27E-01	-0.842	1.56E-01	2.98E-01	-1.717	6.09E-03	2.86E-02	0.768	4.12E-02	8.62E-02	-1.093	9.41E-03	3.02E-02	-1.86	4.34E-05	3.23E-04	0.184	6.27E-01	8.37E-01	2.222	1.32E-08	1.97E-06	2.038	2.13E-07	4.18E-05	-0.587	1.25E-01	2.94E-01	1.984	1.54E-07	8.22E-06	2.57	1.70E-09	8.30E-07	-0.201	4.51E-01	6.25E-01	2.101	4.92E-12	5.80E-10	2.303	1.39E-12	6.55E-10	4.06E-10	1.22E-08	4.49E-13	1.34E-11	1.46E-15	6.80E-14	6.17E-03	2.05E-02	2.26E-03	5.96E-03	2.13E-04	7.14E-04	1.68E-09	2.93E-07	7.08E-13	1.28E-10	1.88E-14	4.42E-12
OG0001686	methylthioalkylmalate synthase 1	NA	-1.989	2.55E-07	1.46E-06	-1.934	1.85E-07	8.57E-07	-1.96	3.31E-11	1.80E-10	2.431	1.36E-04	3.54E-03	2.267	2.65E-04	3.50E-03	2.349	4.47E-07	1.13E-05	1.466	3.03E-03	1.67E-02	3.079	2.74E-06	1.57E-04	1.613	7.88E-03	3.61E-02	-0.19	6.72E-01	7.85E-01	2.165	3.63E-04	3.11E-03	2.355	1.53E-04	1.67E-03	0.605	8.08E-02	1.49E-01	2.626	1.17E-07	2.87E-06	2.021	2.00E-05	1.72E-04	-3.11	6.77E-05	2.59E-03	-2.163	7.09E-04	8.54E-03	0.947	9.94E-02	3.04E-01	-2.344	1.58E-03	1.44E-02	-2.233	4.00E-04	4.17E-03	0.111	8.41E-01	9.33E-01	-2.728	1.16E-06	3.05E-05	-2.205	2.20E-06	3.31E-05	0.522	1.83E-01	3.47E-01	5.14E-11	2.17E-09	1.26E-11	2.45E-10	2.12E-10	2.21E-09	9.21E-06	1.41E-04	9.41E-07	8.79E-06	6.25E-07	5.06E-06	2.17E-04	2.92E-03	2.06E-05	2.10E-04	1.30E-06	1.64E-05
OG0001687	Major facilitator superfamily protein	NA	1.513	1.02E-09	1.19E-08	2.081	3.21E-13	7.36E-12	1.791	8.99E-16	1.47E-14	0.294	5.30E-01	7.43E-01	-0.177	7.09E-01	8.43E-01	0.034	9.15E-01	9.50E-01	0.302	4.88E-01	6.45E-01	0.499	3.48E-01	5.75E-01	0.197	6.90E-01	8.07E-01	0.599	2.05E-01	3.55E-01	0.222	6.69E-01	7.93E-01	-0.377	4.35E-01	6.08E-01	0.419	2.06E-01	3.14E-01	0.308	4.25E-01	5.60E-01	-0.111	7.52E-01	8.29E-01	-0.766	1.74E-01	4.54E-01	-0.129	7.76E-01	8.82E-01	0.637	1.78E-01	4.19E-01	-0.609	2.83E-01	5.01E-01	0.46	3.17E-01	5.16E-01	1.069	3.45E-02	1.70E-01	-0.652	1.18E-01	2.52E-01	0.19	5.78E-01	6.99E-01	0.842	2.04E-02	7.63E-02	0.114300686	0.152332642	0.049797144	0.064807832	0.00893029	0.013132889	6.21E-01	6.97E-01	6.04E-01	6.49E-01	4.41E-01	4.97E-01	3.17E-01	4.72E-01	1.43E-01	2.32E-01	6.52E-02	1.13E-01
OG0001688	RNA polymerase II subunit B1 CTD phosphatase RPAP2-like protein	NA	0.296	1.43E-05	5.12E-05	0.406	3.44E-08	1.92E-07	0.351	2.74E-10	1.26E-09	0.161	2.53E-01	4.98E-01	0.339	1.91E-02	8.00E-02	0.25	1.56E-02	5.00E-02	-0.137	2.73E-01	4.33E-01	0.093	5.36E-01	7.32E-01	0.23	1.29E-01	2.69E-01	0.164	1.90E-01	3.35E-01	0.421	7.07E-03	3.05E-02	0.257	9.05E-02	2.07E-01	0.014	8.77E-01	9.17E-01	0.257	2.30E-02	6.12E-02	0.243	3.08E-02	7.11E-02	-0.017	9.22E-01	9.73E-01	-0.208	1.52E-01	3.33E-01	-0.191	1.99E-01	4.45E-01	-0.315	8.11E-02	2.23E-01	-0.347	1.97E-02	7.65E-02	-0.032	8.30E-01	9.28E-01	-0.167	1.92E-01	3.51E-01	-0.277	9.24E-03	3.04E-02	-0.111	2.93E-01	4.74E-01	0.424525742	0.47093308	0.127878891	0.150801406	0.083914007	0.100032802	2.75E-01	3.74E-01	4.48E-02	7.35E-02	5.09E-02	7.73E-02	2.28E-01	3.77E-01	7.71E-02	1.45E-01	3.04E-02	6.12E-02
OG0001689	Cam-binding protein 60-like G	NA	2.394	1.64E-15	1.33E-13	2.645	6.29E-17	6.33E-15	2.52	6.51E-22	6.91E-20	-0.153	7.37E-01	8.74E-01	-1.256	6.95E-03	3.90E-02	-0.741	2.92E-02	8.05E-02	-1.124	3.63E-04	3.42E-03	-0.656	8.27E-02	2.42E-01	0.468	2.34E-01	4.03E-01	-1.211	1.39E-04	1.39E-03	-1.808	8.54E-06	1.70E-04	-0.597	1.11E-01	2.39E-01	-1.169	2.16E-06	2.50E-05	-1.278	2.36E-05	2.29E-04	-0.109	6.95E-01	7.87E-01	1.037	3.90E-02	1.97E-01	-0.176	6.81E-01	8.23E-01	-1.213	2.57E-03	3.49E-02	1.782	5.39E-04	6.62E-03	1.061	1.14E-02	5.13E-02	-0.72	6.29E-02	2.45E-01	1.451	1.79E-04	1.77E-03	0.483	1.15E-01	2.15E-01	-0.968	1.09E-03	9.17E-03	0.001657297	0.004311352	9.35E-06	3.18E-05	3.64E-06	1.21E-05	1.49E-03	6.99E-03	1.86E-06	1.55E-05	9.86E-07	7.44E-06	9.45E-03	4.28E-02	5.74E-04	3.14E-03	4.06E-04	1.86E-03
OG0001690	P-loop containing nucleoside triphosphate hydrolases superfamily protein	NA	-0.805	4.72E-04	1.18E-03	-1.385	1.45E-07	6.89E-07	-1.087	1.78E-08	6.00E-08	-0.55	2.92E-01	5.39E-01	-0.247	6.40E-01	8.00E-01	-0.395	3.03E-01	4.57E-01	1.141	4.56E-03	2.25E-02	-0.013	9.77E-01	9.92E-01	-1.154	1.62E-02	6.16E-02	1.443	7.85E-04	5.36E-03	0.401	3.85E-01	5.57E-01	-1.043	3.43E-02	1.04E-01	1.272	6.38E-05	4.11E-04	0.191	5.73E-01	6.91E-01	-1.081	3.34E-03	1.19E-02	-0.2	7.46E-01	8.98E-01	0.819	1.16E-01	2.81E-01	1.019	5.25E-02	2.11E-01	-0.202	7.49E-01	8.72E-01	0.419	4.27E-01	6.21E-01	0.62	2.44E-01	5.05E-01	-0.204	6.53E-01	7.83E-01	0.613	1.09E-01	2.06E-01	0.818	3.47E-02	1.12E-01	3.53E-07	3.50E-06	3.91E-11	6.64E-10	1.16E-09	9.64E-09	8.45E-03	2.62E-02	6.46E-04	2.08E-03	1.81E-04	6.20E-04	8.53E-02	1.95E-01	1.65E-01	2.58E-01	6.18E-02	1.08E-01
OG0001691	Tudor/PWWP/MBT superfamily protein	NA	0.489	7.57E-10	9.35E-09	0.631	6.81E-13	1.41E-11	0.56	5.80E-16	9.94E-15	-0.005	9.73E-01	9.93E-01	0.109	4.88E-01	6.89E-01	0.052	6.45E-01	7.64E-01	-0.065	6.38E-01	7.65E-01	-0.037	8.25E-01	9.20E-01	0.027	8.70E-01	9.26E-01	0.233	9.61E-02	2.05E-01	0.226	1.84E-01	3.34E-01	-0.007	9.66E-01	9.83E-01	0.084	4.02E-01	5.21E-01	0.094	4.43E-01	5.77E-01	0.01	9.35E-01	9.60E-01	0.066	7.38E-01	8.95E-01	-0.015	9.25E-01	9.66E-01	-0.081	6.15E-01	8.07E-01	-0.286	1.52E-01	3.35E-01	-0.05	7.53E-01	8.64E-01	0.235	1.49E-01	3.89E-01	-0.11	4.43E-01	6.17E-01	-0.033	7.78E-01	8.58E-01	0.077	5.10E-01	6.78E-01	0.840652662	0.85548486	0.348026764	0.37433142	0.277926651	0.301503263	8.94E-01	9.19E-01	4.67E-01	5.23E-01	6.30E-01	6.73E-01	8.79E-01	9.22E-01	5.76E-01	6.61E-01	7.22E-01	7.75E-01
OG0001693	LOW protein: ATP-dependent RNA helicase DRS1-like protein	NA	3.224	6.61E-12	1.61E-10	3.625	2.23E-13	5.37E-12	3.43	8.48E-18	2.42E-16	-0.435	6.14E-01	8.02E-01	-0.116	8.86E-01	9.46E-01	-0.276	6.37E-01	7.58E-01	0.573	4.48E-01	6.09E-01	-0.089	9.30E-01	9.70E-01	-0.662	4.60E-01	6.28E-01	0.51	4.91E-01	6.44E-01	0.201	8.28E-01	9.01E-01	-0.309	7.13E-01	8.29E-01	0.545	2.94E-01	4.12E-01	0.057	9.29E-01	9.59E-01	-0.487	4.18E-01	5.47E-01	1.749	8.41E-02	3.07E-01	0.087	9.10E-01	9.59E-01	-1.662	4.47E-02	1.92E-01	1.753	7.39E-02	2.08E-01	-0.301	6.91E-01	8.22E-01	-2.054	1.41E-02	1.01E-01	1.757	1.17E-02	4.57E-02	-0.116	8.33E-01	8.96E-01	-1.872	1.44E-03	1.12E-02	0.000648023	0.001955416	3.00E-05	8.91E-05	1.66E-07	7.83E-07	6.48E-01	7.19E-01	8.44E-01	8.66E-01	5.05E-01	5.58E-01	1.12E-01	2.35E-01	3.61E-02	8.13E-02	5.23E-03	1.50E-02
OG0001694	Calcium-binding EF-hand family protein	NA	0.056	3.23E-01	3.93E-01	0.042	4.59E-01	5.22E-01	0.049	2.18E-01	2.58E-01	-0.101	4.73E-01	7.02E-01	0.06	6.71E-01	8.19E-01	-0.021	8.33E-01	8.97E-01	0.027	8.35E-01	8.98E-01	-0.087	5.75E-01	7.60E-01	-0.114	4.67E-01	6.34E-01	0.028	8.28E-01	8.95E-01	0.075	6.30E-01	7.65E-01	0.047	7.65E-01	8.64E-01	0.028	7.54E-01	8.26E-01	-0.006	9.55E-01	9.75E-01	-0.034	7.53E-01	8.30E-01	0.094	6.02E-01	8.23E-01	0.103	4.88E-01	6.82E-01	0.009	9.53E-01	9.81E-01	-0.093	6.07E-01	7.79E-01	-0.049	7.40E-01	8.55E-01	0.044	7.68E-01	8.98E-01	0.001	9.96E-01	9.99E-01	0.027	7.91E-01	8.67E-01	0.026	7.97E-01	8.85E-01	0.128676563	0.168566655	0.082394048	0.101456108	0.007969758	0.011847322	7.60E-01	8.14E-01	9.39E-01	9.47E-01	9.32E-01	9.42E-01	7.78E-01	8.50E-01	9.40E-01	9.55E-01	9.47E-01	9.57E-01
OG0001695	Homeodomain-like superfamily protein	NA	-0.277	4.53E-02	7.04E-02	-0.099	4.65E-01	5.28E-01	-0.188	5.38E-02	7.09E-02	1.306	1.93E-07	3.00E-05	1.245	4.04E-07	2.33E-05	1.274	7.36E-11	8.94E-09	0.279	1.02E-01	2.18E-01	1.449	6.00E-08	8.00E-06	1.17	3.28E-06	9.89E-05	-0.279	1.02E-01	2.14E-01	1.103	7.88E-06	1.59E-04	1.382	1.14E-07	5.29E-06	0	1.00E+00	1.00E+00	1.274	9.42E-10	5.37E-08	1.274	8.52E-10	3.49E-08	-1.591	2.47E-07	4.36E-05	-1.215	1.08E-06	6.91E-05	0.376	6.86E-02	2.47E-01	-1.254	1.43E-05	4.45E-04	-1.242	5.85E-07	2.41E-05	0.011	9.55E-01	9.84E-01	-1.421	1.22E-09	1.12E-07	-1.227	3.71E-10	2.27E-08	0.194	1.87E-01	3.52E-01	9.69E-07	8.15E-06	1.06E-08	8.26E-08	1.14E-09	9.53E-09	2.79E-07	8.41E-06	1.39E-09	3.69E-08	7.08E-10	1.57E-08	3.94E-07	2.42E-05	3.80E-09	1.85E-07	3.14E-10	1.56E-08
OG0001696	ENTH/ANTH/VHS superfamily protein	NA	0.402	6.68E-10	8.42E-09	0.371	4.86E-09	3.36E-08	0.386	5.89E-14	5.98E-13	0.186	1.22E-01	3.27E-01	0.265	2.98E-02	1.09E-01	0.226	8.65E-03	3.18E-02	-0.208	3.68E-02	1.05E-01	0.082	4.93E-01	6.98E-01	0.29	1.93E-02	7.02E-02	-0.179	7.09E-02	1.64E-01	0.176	1.46E-01	2.83E-01	0.355	4.85E-03	2.41E-02	-0.193	5.87E-03	1.76E-02	0.129	1.23E-01	2.23E-01	0.323	3.18E-04	1.71E-03	-0.071	6.29E-01	8.37E-01	-0.225	6.77E-02	1.97E-01	-0.154	2.02E-01	4.49E-01	-0.158	2.84E-01	5.02E-01	-0.301	1.58E-02	6.51E-02	-0.143	2.34E-01	4.93E-01	-0.115	2.59E-01	4.32E-01	-0.263	2.62E-03	1.12E-02	-0.148	7.57E-02	1.90E-01	0.002537155	0.00616023	0.001272505	0.002453175	7.52E-05	0.000178087	3.11E-02	7.14E-02	5.92E-03	1.35E-02	6.76E-04	1.92E-03	1.32E-01	2.63E-01	4.17E-02	9.04E-02	6.55E-03	1.80E-02
OG0001697	histone deacetylase7	NA	0.121	2.37E-02	3.96E-02	0.161	3.24E-03	6.15E-03	0.141	3.35E-04	6.09E-04	0.217	9.23E-02	2.73E-01	0.077	5.43E-01	7.31E-01	0.147	1.02E-01	2.08E-01	-0.424	3.24E-05	5.66E-04	0.005	9.62E-01	9.84E-01	0.429	4.25E-04	4.29E-03	-0.035	6.99E-01	8.05E-01	0.059	5.96E-01	7.38E-01	0.095	4.00E-01	5.76E-01	-0.23	2.08E-03	7.46E-03	0.032	7.12E-01	8.03E-01	0.262	4.11E-03	1.40E-02	0.045	7.53E-01	9.02E-01	-0.305	1.30E-02	6.52E-02	-0.35	4.46E-03	4.80E-02	0.038	7.92E-01	8.99E-01	-0.116	3.29E-01	5.29E-01	-0.153	1.94E-01	4.48E-01	0.042	6.80E-01	8.03E-01	-0.21	1.49E-02	4.41E-02	-0.252	3.73E-03	2.27E-02	0.000131111	0.000508572	0.000566231	0.00119424	0.001737376	0.002982732	3.96E-05	4.30E-04	2.89E-04	1.07E-03	2.18E-03	5.26E-03	4.02E-03	2.35E-02	1.14E-02	3.36E-02	3.78E-03	1.15E-02
OG0001698	RING/FYVE/PHD zinc finger superfamily protein	NA	-0.004	9.80E-01	9.85E-01	-0.001	9.97E-01	9.97E-01	-0.002	9.85E-01	9.87E-01	0.885	7.12E-03	5.46E-02	0.948	4.26E-03	2.73E-02	0.917	1.18E-04	1.06E-03	0.088	7.68E-01	8.55E-01	0.933	1.02E-02	5.99E-02	0.845	1.84E-02	6.75E-02	0.222	4.56E-01	6.14E-01	1.054	4.03E-03	1.99E-02	0.832	2.08E-02	7.18E-02	0.153	4.53E-01	5.72E-01	0.993	1.35E-04	9.58E-04	0.84	9.33E-04	4.13E-03	-0.31	4.36E-01	7.14E-01	-1.057	1.41E-03	1.39E-02	-0.747	3.12E-02	1.57E-01	-1.109	7.41E-03	4.31E-02	-0.897	5.87E-03	3.17E-02	0.212	5.26E-01	7.47E-01	-0.712	1.55E-02	5.66E-02	-0.977	6.76E-05	5.68E-04	-0.265	2.74E-01	4.54E-01	0.000791958	0.002312222	0.000408523	0.000897797	8.48E-05	0.000198199	2.39E-02	5.83E-02	4.45E-03	1.06E-02	3.97E-04	1.22E-03	2.65E-03	1.74E-02	6.69E-04	3.56E-03	3.25E-04	1.57E-03
OG0001699	avirulence induced protein 2 like protein	NA	-0.707	6.47E-10	8.18E-09	-0.811	1.75E-11	2.38E-10	-0.759	1.99E-15	2.94E-14	-0.105	6.40E-01	8.17E-01	-0.1	6.56E-01	8.09E-01	-0.103	5.12E-01	6.57E-01	0.428	3.18E-02	9.41E-02	0.107	6.48E-01	8.14E-01	-0.321	1.78E-01	3.35E-01	-0.085	6.63E-01	7.79E-01	-0.141	5.49E-01	7.01E-01	-0.056	8.12E-01	8.94E-01	0.173	2.20E-01	3.31E-01	-0.016	9.24E-01	9.55E-01	-0.189	2.69E-01	3.95E-01	0.173	5.13E-01	7.68E-01	0.081	7.07E-01	8.38E-01	-0.093	6.70E-01	8.45E-01	0.563	3.91E-02	1.36E-01	-0.051	8.14E-01	8.99E-01	-0.614	7.37E-03	6.79E-02	0.366	5.82E-02	1.51E-01	0.015	9.21E-01	9.52E-01	-0.351	2.85E-02	9.70E-02	0.018191834	0.032161742	0.00461431	0.007735772	0.002087807	0.003516005	8.72E-02	1.56E-01	2.51E-01	3.09E-01	3.79E-01	4.35E-01	8.05E-01	8.69E-01	9.10E-02	1.64E-01	7.15E-02	1.22E-01
OG0001700	homolog of Xeroderma pigmentosum complementation group B 2	NA	0.16	9.15E-03	1.68E-02	0.249	1.15E-04	2.98E-04	0.205	1.28E-05	2.82E-05	-0.27	5.06E-02	1.89E-01	-0.3	3.03E-02	1.10E-01	-0.285	4.16E-03	1.81E-02	-0.044	6.87E-01	8.00E-01	-0.292	3.30E-02	1.33E-01	-0.248	6.79E-02	1.72E-01	0.345	2.83E-03	1.44E-02	-0.128	3.36E-01	5.09E-01	-0.473	9.24E-04	6.72E-03	0.15	7.19E-02	1.35E-01	-0.21	4.06E-02	9.55E-02	-0.36	7.74E-04	3.54E-03	0.257	1.35E-01	3.98E-01	0.274	5.32E-02	1.68E-01	0.017	9.03E-01	9.61E-01	0.154	3.65E-01	5.83E-01	0.349	1.51E-02	6.30E-02	0.195	1.66E-01	4.12E-01	0.206	8.96E-02	2.06E-01	0.312	2.42E-03	1.05E-02	0.106	2.81E-01	4.61E-01	0.047312722	0.072122554	0.001471347	0.002791944	0.001247959	0.002219623	8.76E-02	1.57E-01	1.48E-03	4.17E-03	3.10E-03	7.12E-03	1.41E-01	2.74E-01	3.86E-02	8.54E-02	9.21E-03	2.37E-02
OG0001701	phosphatidic acid phosphohydrolase 2	NA	0.565	1.65E-08	1.34E-07	0.583	7.91E-09	5.18E-08	0.574	6.10E-13	4.87E-12	-0.032	8.77E-01	9.48E-01	-0.104	6.14E-01	7.82E-01	-0.068	6.33E-01	7.55E-01	-0.617	2.51E-05	4.70E-04	-0.338	3.94E-02	1.50E-01	0.279	8.69E-02	2.05E-01	-0.557	1.08E-04	1.14E-03	-0.381	2.09E-02	6.85E-02	0.176	2.74E-01	4.52E-01	-0.588	5.30E-08	1.13E-06	-0.36	1.95E-03	8.52E-03	0.228	4.32E-02	9.36E-02	0.247	3.28E-01	6.22E-01	-0.043	8.36E-01	9.16E-01	-0.29	1.61E-01	3.96E-01	0.331	1.92E-01	3.92E-01	0.026	8.99E-01	9.47E-01	-0.305	1.41E-01	3.77E-01	0.289	9.68E-02	2.19E-01	-0.008	9.53E-01	9.72E-01	-0.297	3.79E-02	1.19E-01	0.000787537	0.002302168	0.000145768	0.000359359	1.56E-06	5.73E-06	1.23E-04	1.04E-03	7.29E-06	4.92E-05	2.81E-07	2.56E-06	3.65E-01	5.17E-01	3.48E-01	4.53E-01	1.01E-01	1.60E-01
OG0001702	GYF domain-containing protein	NA	0.529	3.59E-08	2.64E-07	0.559	1.03E-08	6.58E-08	0.544	1.22E-12	9.07E-12	0.207	2.96E-01	5.42E-01	0.07	7.24E-01	8.53E-01	0.139	3.14E-01	4.68E-01	0.055	7.46E-01	8.40E-01	0.235	2.63E-01	4.89E-01	0.18	3.88E-01	5.64E-01	0.352	4.38E-02	1.15E-01	0.246	2.40E-01	4.01E-01	-0.106	6.10E-01	7.55E-01	0.204	9.18E-02	1.64E-01	0.241	1.03E-01	1.94E-01	0.037	7.99E-01	8.64E-01	0.093	6.96E-01	8.73E-01	-0.308	1.17E-01	2.83E-01	-0.4	4.42E-02	1.91E-01	-0.253	2.89E-01	5.06E-01	-0.007	9.70E-01	9.86E-01	0.246	2.10E-01	4.66E-01	-0.08	6.45E-01	7.77E-01	-0.158	2.70E-01	4.05E-01	-0.078	5.86E-01	7.39E-01	0.039755542	0.062330586	0.051343699	0.066618146	0.061592549	0.075421518	5.23E-01	6.12E-01	2.37E-01	2.94E-01	1.43E-01	1.88E-01	7.43E-02	1.78E-01	1.42E-01	2.30E-01	5.20E-01	5.95E-01
OG0001703	SNF7 family protein	NA	-0.742	8.87E-10	1.07E-08	-1.119	9.27E-15	3.56E-13	-0.929	3.03E-16	5.55E-15	-0.114	5.96E-01	7.90E-01	0.676	3.21E-03	2.22E-02	0.276	1.27E-01	2.45E-01	0.431	2.16E-02	7.10E-02	0.102	6.44E-01	8.11E-01	-0.329	1.41E-01	2.85E-01	0.109	5.53E-01	6.98E-01	0.732	2.18E-03	1.25E-02	0.623	7.95E-03	3.50E-02	0.272	8.10E-02	1.49E-01	0.411	3.37E-02	8.22E-02	0.139	4.62E-01	5.88E-01	-0.178	4.89E-01	7.52E-01	0.214	3.13E-01	5.24E-01	0.392	6.82E-02	2.47E-01	-0.906	1.14E-03	1.15E-02	-0.597	7.73E-03	3.87E-02	0.309	1.49E-01	3.89E-01	-0.535	1.61E-02	5.82E-02	-0.185	2.98E-01	4.37E-01	0.35	4.99E-02	1.44E-01	0.103730368	0.140031529	0.002461505	0.004426511	0.036093683	0.046401004	6.01E-02	1.18E-01	5.12E-03	1.19E-02	6.69E-02	9.76E-02	1.61E-01	3.00E-01	6.30E-03	2.11E-02	4.50E-02	8.36E-02
OG0001704	hypothetical protein	NA	0.332	4.98E-02	7.65E-02	0.558	1.63E-03	3.29E-03	0.444	4.44E-04	7.93E-04	-0.779	3.84E-02	1.61E-01	-0.323	3.82E-01	5.94E-01	-0.554	3.72E-02	9.77E-02	0.593	2.82E-02	8.62E-02	-0.487	9.69E-02	2.67E-01	-1.08	5.92E-04	5.45E-03	1.487	1.39E-06	3.69E-05	0.422	1.48E-01	2.87E-01	-1.065	6.68E-04	5.25E-03	1.035	5.31E-06	5.29E-05	-0.038	8.68E-01	9.17E-01	-1.073	1.64E-05	1.47E-04	0.234	5.26E-01	7.78E-01	0.975	1.97E-03	1.78E-02	0.741	2.46E-02	1.35E-01	-0.795	3.67E-02	1.30E-01	0.708	2.05E-02	7.87E-02	1.503	3.61E-05	1.76E-03	-0.273	3.14E-01	4.92E-01	0.842	3.32E-04	2.07E-03	1.115	2.43E-05	4.96E-04	0.000826164	0.002398218	1.24E-06	5.29E-06	1.31E-06	4.88E-06	2.19E-03	9.32E-03	1.76E-06	1.48E-05	2.94E-06	1.88E-05	3.54E-03	2.14E-02	2.94E-05	2.80E-04	1.35E-05	1.13E-04
OG0001705	Ras small GTP-binding family protein	NA	0.134	1.28E-02	2.28E-02	0.13	1.54E-02	2.55E-02	0.132	6.78E-04	1.18E-03	0.274	2.78E-02	1.30E-01	0.176	1.51E-01	3.28E-01	0.225	1.00E-02	3.55E-02	0.138	1.76E-01	3.22E-01	0.343	8.34E-03	5.23E-02	0.205	1.05E-01	2.33E-01	-0.205	4.81E-02	1.23E-01	0.073	5.56E-01	7.07E-01	0.278	2.99E-02	9.39E-02	-0.033	6.56E-01	7.49E-01	0.208	2.76E-02	7.05E-02	0.242	1.14E-02	3.21E-02	-0.25	9.69E-02	3.32E-01	-0.282	2.44E-02	9.99E-02	-0.032	7.93E-01	9.08E-01	0	9.99E-01	1.00E+00	-0.234	5.87E-02	1.64E-01	-0.235	5.76E-02	2.32E-01	-0.125	2.31E-01	3.99E-01	-0.258	3.79E-03	1.49E-02	-0.133	1.20E-01	2.60E-01	0.052364576	0.078460801	0.024083708	0.033742502	0.024038783	0.032079709	2.86E-02	6.70E-02	1.37E-02	2.73E-02	3.20E-02	5.22E-02	7.32E-02	1.76E-01	3.31E-02	7.59E-02	1.08E-02	2.67E-02
OG0001706	RNAse THREE-like protein 3	NA	0.11	3.73E-01	4.44E-01	0.025	8.36E-01	8.66E-01	0.067	4.39E-01	4.84E-01	-0.456	9.95E-02	2.86E-01	-0.708	1.21E-02	5.82E-02	-0.584	3.42E-03	1.55E-02	-0.235	3.26E-01	4.91E-01	-0.565	6.11E-02	2.00E-01	-0.329	2.47E-01	4.16E-01	-0.263	2.65E-01	4.25E-01	-0.839	6.14E-03	2.75E-02	-0.576	4.55E-02	1.27E-01	-0.258	1.20E-01	2.05E-01	-0.711	1.02E-03	5.04E-03	-0.453	2.40E-02	5.81E-02	1.606	3.33E-06	3.01E-04	0.275	1.65E-01	3.51E-01	-1.331	2.08E-05	1.34E-03	1.465	5.93E-06	2.35E-04	0.569	5.52E-03	3.02E-02	-0.896	1.10E-03	2.01E-02	1.524	2.63E-09	2.20E-07	0.422	3.62E-03	1.44E-02	-1.102	1.58E-07	9.22E-06	0.000796295	0.002323926	8.72E-05	0.000228886	1.32E-06	4.91E-06	1.68E-01	2.57E-01	2.82E-02	5.00E-02	4.28E-03	9.38E-03	1.25E-05	3.36E-04	1.96E-07	4.53E-06	1.33E-08	3.55E-07
OG0001707	alpha/beta-Hydrolases superfamily protein	NA	-0.299	1.43E-02	2.51E-02	-0.185	1.19E-01	1.61E-01	-0.242	5.16E-03	7.92E-03	-0.13	6.41E-01	8.17E-01	-0.404	1.50E-01	3.27E-01	-0.268	1.73E-01	3.06E-01	-0.514	4.49E-02	1.21E-01	-0.381	1.90E-01	4.02E-01	0.133	6.47E-01	7.76E-01	-0.329	1.90E-01	3.36E-01	-0.561	5.41E-02	1.38E-01	-0.232	4.23E-01	5.97E-01	-0.42	1.90E-02	4.60E-02	-0.471	2.21E-02	5.94E-02	-0.052	7.98E-01	8.64E-01	0.744	2.84E-02	1.61E-01	-0.079	7.66E-01	8.76E-01	-0.823	5.00E-03	5.13E-02	0.352	2.78E-01	4.96E-01	0.422	1.15E-01	2.63E-01	0.07	7.97E-01	9.15E-01	0.539	2.96E-02	9.17E-02	0.173	3.79E-01	5.18E-01	-0.366	7.69E-02	1.92E-01	0.019295085	0.033816053	0.011130416	0.016923167	0.013098802	0.018524736	1.16E-01	1.95E-01	8.66E-02	1.28E-01	2.39E-02	4.08E-02	1.66E-02	6.36E-02	3.24E-02	7.48E-02	8.08E-02	1.34E-01
OG0001708	DWNN domain, a CCHC-type zinc finger	NA	0.429	1.27E-09	1.45E-08	0.497	2.66E-11	3.43E-10	0.463	3.97E-15	5.37E-14	0.014	9.19E-01	9.69E-01	0.15	2.80E-01	4.86E-01	0.082	3.99E-01	5.55E-01	-0.239	5.13E-02	1.33E-01	-0.104	4.76E-01	6.84E-01	0.135	3.57E-01	5.34E-01	0.058	6.32E-01	7.56E-01	0.18	2.21E-01	3.80E-01	0.122	4.07E-01	5.82E-01	-0.091	2.98E-01	4.17E-01	0.038	7.19E-01	8.08E-01	0.129	2.28E-01	3.48E-01	0.211	2.11E-01	5.04E-01	-0.091	5.08E-01	6.96E-01	-0.303	3.21E-02	1.60E-01	-0.108	5.20E-01	7.16E-01	-0.166	2.31E-01	4.22E-01	-0.058	6.74E-01	8.44E-01	0.052	6.63E-01	7.90E-01	-0.128	1.91E-01	3.13E-01	-0.18	6.92E-02	1.79E-01	0.093165622	0.127669065	0.009539713	0.014761902	0.015814805	0.02197866	1.45E-01	2.30E-01	2.52E-01	3.10E-01	4.03E-01	4.59E-01	9.71E-02	2.14E-01	1.91E-01	2.89E-01	1.32E-01	1.99E-01
OG0001709	hypothetical protein	NA	-0.413	5.44E-06	2.16E-05	-0.224	7.38E-03	1.31E-02	-0.318	1.66E-06	4.16E-06	0.321	1.04E-01	2.94E-01	-0.002	9.93E-01	9.99E-01	0.159	2.65E-01	4.15E-01	-0.009	9.57E-01	9.74E-01	0.316	1.40E-01	3.33E-01	0.325	1.29E-01	2.68E-01	-0.202	2.52E-01	4.09E-01	-0.104	6.21E-01	7.57E-01	0.098	6.42E-01	7.82E-01	-0.106	4.04E-01	5.24E-01	0.105	4.97E-01	6.25E-01	0.211	1.73E-01	2.83E-01	-0.347	1.68E-01	4.47E-01	-0.311	1.33E-01	3.06E-01	0.035	8.62E-01	9.43E-01	-0.031	9.01E-01	9.55E-01	0.013	9.48E-01	9.75E-01	0.044	8.29E-01	9.27E-01	-0.188	2.95E-01	4.73E-01	-0.148	3.17E-01	4.57E-01	0.04	7.84E-01	8.76E-01	0.575611114	0.613559678	0.611356651	0.629303674	0.495362937	0.515803822	2.55E-01	3.53E-01	3.97E-01	4.56E-01	3.75E-01	4.31E-01	2.70E-01	4.24E-01	6.04E-01	6.85E-01	5.18E-01	5.93E-01
OG0001710	eukaryotic release factor 1-1	NA	-0.124	1.11E-01	1.55E-01	0.085	2.68E-01	3.28E-01	-0.019	7.35E-01	7.67E-01	0.63	3.64E-04	7.18E-03	0.195	2.35E-01	4.37E-01	0.412	1.79E-03	9.31E-03	-0.334	1.88E-02	6.40E-02	0.464	8.17E-03	5.16E-02	0.797	2.50E-05	5.00E-04	0.077	5.72E-01	7.12E-01	0.233	1.68E-01	3.13E-01	0.156	3.55E-01	5.35E-01	-0.128	2.48E-01	3.62E-01	0.348	1.25E-02	3.79E-02	0.476	9.40E-04	4.15E-03	-0.254	1.69E-01	4.48E-01	-0.756	9.61E-06	3.56E-04	-0.502	1.61E-03	2.55E-02	-0.094	6.06E-01	7.78E-01	-0.229	1.31E-01	2.87E-01	-0.134	3.69E-01	6.27E-01	-0.174	2.38E-01	4.07E-01	-0.492	1.65E-04	1.17E-03	-0.318	1.03E-02	4.70E-02	1.53E-07	1.73E-06	2.26E-07	1.18E-06	6.25E-06	1.96E-05	1.14E-04	9.74E-04	5.34E-04	1.77E-03	3.80E-03	8.48E-03	1.24E-05	3.34E-04	5.95E-05	4.94E-04	2.78E-04	1.37E-03
OG0001712	hypothetical protein	NA	0.168	8.91E-03	1.64E-02	0.193	3.02E-03	5.77E-03	0.18	1.29E-04	2.48E-04	-0.304	2.71E-02	1.28E-01	-0.37	7.81E-03	4.25E-02	-0.337	6.80E-04	4.33E-03	-0.041	7.33E-01	8.31E-01	-0.324	2.90E-02	1.23E-01	-0.283	5.46E-02	1.47E-01	-0.163	1.82E-01	3.24E-01	-0.452	3.02E-03	1.60E-02	-0.289	4.92E-02	1.35E-01	-0.102	2.26E-01	3.38E-01	-0.388	3.31E-04	2.01E-03	-0.286	6.11E-03	1.94E-02	0.305	7.79E-02	2.94E-01	0.303	3.34E-02	1.23E-01	-0.002	9.88E-01	9.97E-01	0.484	6.65E-03	4.00E-02	0.331	2.05E-02	7.87E-02	-0.152	2.83E-01	5.46E-01	0.394	1.58E-03	9.79E-03	0.317	1.77E-03	8.08E-03	-0.077	4.30E-01	6.09E-01	0.243725944	0.290836962	0.086709762	0.106214949	0.009257527	0.013563308	7.34E-02	1.37E-01	9.31E-03	1.98E-02	1.37E-03	3.52E-03	8.57E-02	1.96E-01	1.45E-02	4.05E-02	2.29E-03	7.71E-03
OG0001713	basic helix-loop-helix (bHLH) DNA-binding superfamily protein	NA	1.651	5.67E-06	2.24E-05	2.136	7.48E-08	3.82E-07	1.887	2.19E-10	1.03E-09	2.172	8.07E-04	1.26E-02	2.692	6.55E-05	1.22E-03	2.428	1.13E-06	2.47E-05	-0.733	1.34E-01	2.65E-01	1.808	5.65E-03	4.01E-02	2.541	2.06E-04	2.49E-03	-1.063	3.39E-02	9.47E-02	2.161	1.24E-03	8.01E-03	3.224	7.51E-06	1.51E-04	-0.896	1.22E-02	3.22E-02	1.982	4.75E-05	4.04E-04	2.877	6.51E-08	1.32E-06	-2.893	1.92E-04	5.47E-03	-1.909	2.56E-03	2.11E-02	0.984	8.02E-02	2.70E-01	-3.351	2.75E-05	7.25E-04	-2.443	2.11E-04	2.55E-03	0.908	1.08E-01	3.28E-01	-3.122	1.52E-07	6.12E-06	-2.17	5.89E-06	7.52E-05	0.951	1.86E-02	7.18E-02	5.16E-12	3.41E-10	1.96E-16	1.98E-14	2.52E-17	2.09E-15	9.35E-04	4.89E-03	5.05E-06	3.58E-05	3.85E-07	3.36E-06	7.41E-04	7.12E-03	7.84E-06	9.43E-05	5.34E-07	7.86E-06
OG0001714	Drought-responsive family protein	NA	0.224	2.21E-03	4.72E-03	0.11	1.19E-01	1.60E-01	0.167	1.40E-03	2.32E-03	-0.332	5.09E-02	1.90E-01	-0.116	4.86E-01	6.87E-01	-0.224	6.31E-02	1.46E-01	-0.172	1.92E-01	3.42E-01	-0.417	1.20E-02	6.74E-02	-0.245	1.33E-01	2.74E-01	-0.43	2.07E-03	1.13E-02	-0.328	4.55E-02	1.22E-01	0.102	5.26E-01	6.88E-01	-0.301	2.75E-03	9.42E-03	-0.372	2.40E-03	1.01E-02	-0.071	5.41E-01	6.58E-01	0.392	6.83E-02	2.72E-01	0.312	7.66E-02	2.15E-01	-0.08	6.42E-01	8.26E-01	0.235	2.68E-01	4.85E-01	0.076	6.60E-01	8.00E-01	-0.159	3.58E-01	6.17E-01	0.313	3.91E-02	1.13E-01	0.194	1.16E-01	2.15E-01	-0.119	3.26E-01	5.08E-01	0.117385037	0.155796747	0.02250089	0.031748385	0.005759967	0.008816519	3.96E-02	8.61E-02	3.67E-03	8.99E-03	1.85E-03	4.56E-03	1.34E-01	2.66E-01	2.53E-01	3.57E-01	1.09E-01	1.70E-01
OG0001715	C2 calcium/lipid-binding and GRAM domain containing protein	NA	-0.059	5.52E-01	6.18E-01	-0.162	1.10E-01	1.49E-01	-0.11	1.21E-01	1.50E-01	0.18	4.45E-01	6.76E-01	0.137	5.61E-01	7.43E-01	0.159	3.33E-01	4.88E-01	-0.26	2.24E-01	3.80E-01	0.062	7.93E-01	9.02E-01	0.321	1.96E-01	3.58E-01	-0.458	3.62E-02	9.95E-02	-0.078	7.39E-01	8.43E-01	0.38	1.27E-01	2.62E-01	-0.359	1.86E-02	4.51E-02	-0.007	9.66E-01	9.84E-01	0.352	4.43E-02	9.55E-02	-0.114	7.00E-01	8.76E-01	-0.204	4.09E-01	6.14E-01	-0.09	7.21E-01	8.72E-01	-0.015	9.60E-01	9.83E-01	-0.178	4.69E-01	6.59E-01	-0.163	5.48E-01	7.63E-01	-0.066	7.48E-01	8.50E-01	-0.192	2.61E-01	3.95E-01	-0.126	4.69E-01	6.43E-01	0.633269094	0.666720725	0.178742908	0.203875699	0.043166445	0.054667955	3.43E-01	4.43E-01	1.46E-01	1.97E-01	3.85E-02	6.09E-02	7.03E-01	7.97E-01	8.34E-01	8.73E-01	4.85E-01	5.63E-01
OG0001716	secE/sec61-gamma protein transport protein	NA	-1.109	2.54E-15	1.94E-13	-1.543	5.15E-20	1.37E-17	-1.324	8.18E-22	8.14E-20	0.062	7.55E-01	8.86E-01	0.753	4.99E-04	5.65E-03	0.405	2.19E-02	6.47E-02	-0.209	1.62E-01	3.04E-01	-0.043	8.12E-01	9.13E-01	0.166	3.59E-01	5.35E-01	-0.614	1.66E-04	1.60E-03	0.446	1.79E-02	6.10E-02	1.06	7.89E-07	2.50E-05	-0.41	4.90E-03	1.52E-02	0.199	2.47E-01	3.77E-01	0.609	8.65E-04	3.90E-03	0.054	8.30E-01	9.37E-01	-0.101	6.24E-01	7.81E-01	-0.155	4.52E-01	6.88E-01	-0.632	1.62E-02	7.46E-02	-0.796	4.33E-04	4.44E-03	-0.164	4.29E-01	6.76E-01	-0.285	1.87E-01	3.46E-01	-0.446	1.48E-02	4.40E-02	-0.161	3.59E-01	5.41E-01	0.530384333	0.572126795	5.54E-05	0.000153463	0.004528368	0.007087989	3.48E-01	4.48E-01	1.04E-05	6.61E-05	1.31E-03	3.39E-03	7.16E-01	8.06E-01	9.59E-03	2.94E-02	4.78E-02	8.78E-02
OG0001717	Mitochondrial substrate carrier family protein	NA	-0.231	5.16E-04	1.28E-03	-0.209	1.47E-03	3.00E-03	-0.22	6.86E-06	1.57E-05	-0.107	4.73E-01	7.02E-01	-0.316	3.78E-02	1.29E-01	-0.212	4.65E-02	1.16E-01	-0.172	1.90E-01	3.39E-01	-0.192	2.35E-01	4.58E-01	-0.02	9.00E-01	9.44E-01	-0.1	4.43E-01	6.02E-01	-0.366	2.65E-02	8.17E-02	-0.266	1.02E-01	2.26E-01	-0.136	1.37E-01	2.28E-01	-0.279	1.53E-02	4.46E-02	-0.144	2.02E-01	3.18E-01	-0.05	7.84E-01	9.17E-01	0.16	2.84E-01	4.93E-01	0.21	1.56E-01	3.89E-01	0.153	3.98E-01	6.15E-01	0.372	1.57E-02	6.47E-02	0.219	1.40E-01	3.75E-01	0.052	6.77E-01	8.00E-01	0.266	1.26E-02	3.88E-02	0.214	3.94E-02	1.22E-01	0.015920334	0.028763021	0.001701133	0.003179723	0.000134056	0.000299982	3.25E-01	4.25E-01	1.27E-01	1.75E-01	4.49E-02	6.95E-02	2.77E-01	4.31E-01	6.12E-02	1.22E-01	1.62E-02	3.72E-02
OG0001718	nuclear pore complex protein (DUF3414)	NA	0.094	2.50E-01	3.15E-01	0.106	1.96E-01	2.49E-01	0.1	8.29E-02	1.06E-01	0.166	4.01E-01	6.42E-01	0.338	9.14E-02	2.34E-01	0.252	7.03E-02	1.58E-01	-0.424	1.27E-02	4.82E-02	-0.046	8.17E-01	9.15E-01	0.378	6.42E-02	1.65E-01	-0.15	3.64E-01	5.28E-01	0.262	1.96E-01	3.49E-01	0.412	4.45E-02	1.25E-01	-0.288	1.53E-02	3.86E-02	0.107	4.45E-01	5.79E-01	0.395	6.79E-03	2.12E-02	0.042	8.65E-01	9.53E-01	-0.235	2.44E-01	4.48E-01	-0.276	1.73E-01	4.13E-01	-0.487	5.27E-02	1.66E-01	-0.288	1.56E-01	3.20E-01	0.199	3.25E-01	5.87E-01	-0.222	2.06E-01	3.69E-01	-0.261	7.07E-02	1.49E-01	-0.039	7.84E-01	8.76E-01	0.02802432	0.046257641	0.011383947	0.017282613	0.002814005	0.004617897	3.03E-02	7.01E-02	3.01E-02	5.28E-02	9.80E-03	1.89E-02	2.75E-01	4.29E-01	1.73E-01	2.68E-01	1.88E-01	2.63E-01
OG0001719	hypothetical protein	NA	0.891	1.41E-02	2.49E-02	1.265	1.01E-03	2.13E-03	1.073	8.93E-05	1.75E-04	0.543	5.60E-01	7.65E-01	-1.064	2.45E-01	4.48E-01	-0.293	6.49E-01	7.67E-01	2.199	4.04E-04	3.72E-03	1.923	1.90E-02	9.20E-02	-0.275	7.00E-01	8.14E-01	2.841	4.33E-05	5.49E-04	0.888	2.81E-01	4.49E-01	-1.953	7.24E-03	3.25E-02	2.468	7.00E-07	9.65E-06	1.314	2.61E-02	6.76E-02	-1.154	2.72E-02	6.43E-02	-0.317	8.01E-01	9.26E-01	-0.575	5.57E-01	7.33E-01	-0.258	8.06E-01	9.15E-01	1.409	3.17E-01	5.37E-01	1.022	2.82E-01	4.78E-01	-0.387	7.50E-01	8.87E-01	0.578	5.33E-01	6.92E-01	0.258	6.95E-01	7.93E-01	-0.32	6.83E-01	8.09E-01	2.52E-06	1.83E-05	2.00E-09	1.98E-08	1.07E-10	1.21E-09	1.47E-03	6.91E-03	1.24E-05	7.65E-05	3.46E-06	2.17E-05	8.31E-01	8.87E-01	7.67E-01	8.20E-01	8.21E-01	8.57E-01
OG0001720	methyl-CPG-binding domain protein 13	NA	0.323	1.67E-04	4.64E-04	0.351	5.37E-05	1.48E-04	0.337	2.09E-07	5.99E-07	-0.422	2.73E-02	1.29E-01	0.127	4.94E-01	6.93E-01	-0.147	2.79E-01	4.31E-01	0.072	6.65E-01	7.85E-01	-0.384	6.16E-02	2.01E-01	-0.456	2.74E-02	8.96E-02	0.221	1.87E-01	3.32E-01	0.238	2.40E-01	4.02E-01	0.017	9.32E-01	9.63E-01	0.146	2.28E-01	3.40E-01	-0.073	6.17E-01	7.28E-01	-0.219	1.37E-01	2.35E-01	0.557	2.36E-02	1.43E-01	0.377	5.65E-02	1.75E-01	-0.18	3.59E-01	6.12E-01	-0.097	6.82E-01	8.29E-01	-0.137	4.80E-01	6.68E-01	-0.039	8.41E-01	9.32E-01	0.229	1.87E-01	3.44E-01	0.12	3.91E-01	5.30E-01	-0.109	4.41E-01	6.19E-01	0.085900009	0.118935237	0.137749179	0.16129712	0.116727972	0.135403298	7.47E-02	1.39E-01	1.20E-01	1.67E-01	2.65E-01	3.20E-01	6.12E-02	1.56E-01	1.87E-01	2.84E-01	4.13E-01	4.95E-01
OG0001721	low-temperature-responsive protein 78 (LTI78) / desiccation-responsive protein 29A (RD29A)	NA	-0.654	8.47E-03	1.57E-02	-0.021	9.31E-01	9.44E-01	-0.343	5.64E-02	7.41E-02	0.127	8.24E-01	9.23E-01	0.298	6.04E-01	7.75E-01	0.206	6.19E-01	7.43E-01	0.778	1.05E-01	2.22E-01	0.444	3.85E-01	6.09E-01	-0.334	5.42E-01	6.96E-01	1.889	2.24E-04	2.01E-03	1.083	3.86E-02	1.08E-01	-0.806	1.44E-01	2.86E-01	1.332	4.99E-04	2.28E-03	0.768	5.13E-02	1.15E-01	-0.564	1.74E-01	2.84E-01	-0.965	1.57E-01	4.32E-01	0.236	6.78E-01	8.20E-01	1.201	4.15E-02	1.85E-01	-0.672	3.21E-01	5.41E-01	-0.122	8.32E-01	9.09E-01	0.55	3.45E-01	6.04E-01	-0.818	9.67E-02	2.18E-01	0.073	8.60E-01	9.15E-01	0.891	3.67E-02	1.16E-01	0.038052528	0.060006727	0.000169722	0.000410044	0.000973618	0.001776168	2.55E-01	3.54E-01	2.66E-03	6.83E-03	1.90E-03	4.67E-03	1.19E-01	2.45E-01	2.43E-01	3.48E-01	9.65E-02	1.54E-01
OG0001722	NAD(P)-binding Rossmann-fold superfamily protein	NA	-0.442	4.26E-06	1.74E-05	-0.564	3.91E-08	2.16E-07	-0.503	1.05E-10	5.25E-10	-0.064	7.54E-01	8.85E-01	0.184	3.78E-01	5.90E-01	0.059	6.89E-01	7.97E-01	0.105	5.76E-01	7.17E-01	-0.01	9.61E-01	9.84E-01	-0.115	6.03E-01	7.43E-01	0.279	1.43E-01	2.73E-01	0.326	1.51E-01	2.91E-01	0.046	8.35E-01	9.08E-01	0.192	1.51E-01	2.45E-01	0.156	3.24E-01	4.60E-01	-0.036	8.19E-01	8.79E-01	-0.231	3.59E-01	6.51E-01	0.165	4.18E-01	6.22E-01	0.396	6.27E-02	2.35E-01	-0.386	1.31E-01	3.05E-01	-0.115	5.78E-01	7.41E-01	0.272	1.99E-01	4.52E-01	-0.308	8.63E-02	2.01E-01	0.026	8.52E-01	9.09E-01	0.334	2.66E-02	9.26E-02	0.026260931	0.043818929	0.011148728	0.016949186	0.001944087	0.003298422	8.12E-01	8.56E-01	4.88E-01	5.43E-01	3.24E-01	3.80E-01	1.65E-01	3.05E-01	1.96E-01	2.95E-01	7.67E-02	1.28E-01
OG0001723	protein kinase family protein	NA	0.243	4.04E-02	6.36E-02	0.268	2.45E-02	3.86E-02	0.256	2.74E-03	4.36E-03	-0.366	2.07E-01	4.44E-01	0.082	7.74E-01	8.84E-01	-0.142	4.83E-01	6.31E-01	0.585	2.95E-03	1.63E-02	-0.069	7.62E-01	8.84E-01	-0.653	6.00E-03	2.96E-02	0.974	4.94E-06	9.98E-05	0.572	1.52E-02	5.42E-02	-0.402	8.13E-02	1.91E-01	0.781	6.09E-07	8.59E-06	0.253	1.28E-01	2.30E-01	-0.527	2.30E-03	8.73E-03	0.564	1.19E-01	3.70E-01	0.297	3.14E-01	5.25E-01	-0.267	3.60E-01	6.12E-01	-0.373	2.97E-01	5.17E-01	0.02	9.45E-01	9.74E-01	0.393	1.82E-01	4.34E-01	0.096	7.07E-01	8.22E-01	0.158	4.53E-01	5.88E-01	0.062	7.66E-01	8.65E-01	1.78E-06	1.36E-05	1.27E-08	9.69E-08	7.21E-09	4.76E-08	3.37E-03	1.29E-02	8.22E-06	5.44E-05	2.67E-06	1.73E-05	2.91E-01	4.45E-01	3.61E-01	4.65E-01	7.47E-01	7.96E-01
OG0001725	tornado 1	NA	0.058	4.56E-01	5.26E-01	-0.094	2.35E-01	2.92E-01	-0.017	7.55E-01	7.85E-01	-0.126	5.20E-01	7.36E-01	-0.008	9.69E-01	9.89E-01	-0.066	6.32E-01	7.54E-01	-0.015	9.21E-01	9.52E-01	-0.134	4.70E-01	6.80E-01	-0.119	5.27E-01	6.84E-01	0.568	6.91E-04	4.84E-03	0.268	1.53E-01	2.93E-01	-0.3	1.15E-01	2.45E-01	0.275	2.44E-02	5.65E-02	0.067	6.38E-01	7.45E-01	-0.208	1.52E-01	2.55E-01	0.095	7.00E-01	8.76E-01	0.137	4.97E-01	6.88E-01	0.043	8.33E-01	9.28E-01	-0.174	4.80E-01	6.85E-01	0.07	7.28E-01	8.47E-01	0.244	2.33E-01	4.92E-01	-0.04	8.19E-01	8.98E-01	0.103	4.69E-01	6.04E-01	0.142	3.20E-01	5.02E-01	0.525208074	0.567235959	0.043913142	0.057826541	0.149777728	0.170178425	7.51E-01	8.06E-01	1.47E-02	2.91E-02	6.87E-02	9.98E-02	7.91E-01	8.59E-01	7.46E-01	8.05E-01	5.41E-01	6.14E-01
OG0001726	Sucrase/ferredoxin-like family protein	NA	-0.122	2.75E-01	3.43E-01	-0.155	1.67E-01	2.17E-01	-0.138	8.05E-02	1.03E-01	-0.081	7.68E-01	8.93E-01	-0.234	3.98E-01	6.10E-01	-0.157	4.13E-01	5.67E-01	-0.499	3.64E-02	1.04E-01	-0.319	2.56E-01	4.82E-01	0.18	5.28E-01	6.85E-01	-0.299	2.07E-01	3.57E-01	-0.374	1.84E-01	3.34E-01	-0.075	7.93E-01	8.83E-01	-0.4	1.63E-02	4.05E-02	-0.346	7.70E-02	1.56E-01	0.054	7.84E-01	8.52E-01	0.379	2.68E-01	5.67E-01	-0.024	9.32E-01	9.69E-01	-0.403	1.50E-01	3.81E-01	0.319	3.50E-01	5.68E-01	0.204	4.71E-01	6.61E-01	-0.115	6.79E-01	8.48E-01	0.35	1.40E-01	2.84E-01	0.089	6.48E-01	7.58E-01	-0.261	1.78E-01	3.40E-01	0.280667642	0.329056206	0.463299725	0.486648956	0.143645693	0.164002366	1.03E-01	1.78E-01	1.43E-01	1.93E-01	3.74E-02	5.96E-02	3.35E-01	4.88E-01	5.35E-01	6.27E-01	2.82E-01	3.64E-01
OG0001727	O-Glycosyl hydrolases family 17 protein	NA	-0.047	5.79E-01	6.43E-01	-0.186	3.30E-02	5.05E-02	-0.116	5.85E-02	7.66E-02	-0.457	2.71E-02	1.29E-01	-0.159	4.31E-01	6.40E-01	-0.308	3.61E-02	9.51E-02	0.308	8.48E-02	1.91E-01	-0.307	1.54E-01	3.54E-01	-0.616	6.55E-03	3.16E-02	0.026	8.82E-01	9.29E-01	-0.148	4.91E-01	6.53E-01	-0.174	4.25E-01	5.99E-01	0.168	1.89E-01	2.94E-01	-0.228	1.43E-01	2.49E-01	-0.395	1.41E-02	3.81E-02	0.199	4.07E-01	6.91E-01	0.546	8.10E-03	4.72E-02	0.347	8.14E-02	2.72E-01	-0.084	7.27E-01	8.59E-01	0.244	2.20E-01	4.09E-01	0.328	9.97E-02	3.15E-01	0.058	7.33E-01	8.40E-01	0.395	6.75E-03	2.35E-02	0.337	1.84E-02	7.14E-02	0.0070209	0.014431228	0.000815885	0.001659842	0.00031639	0.000647582	2.03E-02	5.14E-02	7.26E-02	1.10E-01	4.57E-02	7.06E-02	1.72E-02	6.52E-02	2.47E-02	6.06E-02	6.70E-03	1.83E-02
OG0001728	chloroplast import apparatus 2	NA	0.218	1.97E-02	3.35E-02	0.284	2.90E-03	5.57E-03	0.251	2.57E-04	4.74E-04	0.245	2.81E-01	5.28E-01	0.064	7.77E-01	8.86E-01	0.154	3.28E-01	4.83E-01	0.425	2.23E-02	7.28E-02	0.457	4.22E-02	1.57E-01	0.032	8.85E-01	9.36E-01	0.446	1.70E-02	5.65E-02	0.285	1.97E-01	3.51E-01	-0.161	4.64E-01	6.35E-01	0.435	1.01E-03	4.09E-03	0.371	1.75E-02	4.94E-02	-0.065	6.69E-01	7.66E-01	-0.126	6.62E-01	8.57E-01	-0.285	2.31E-01	4.32E-01	-0.159	5.01E-01	7.26E-01	-0.062	8.31E-01	9.22E-01	-0.064	7.85E-01	8.83E-01	-0.003	9.90E-01	9.97E-01	-0.094	6.37E-01	7.72E-01	-0.175	2.85E-01	4.22E-01	-0.081	6.18E-01	7.63E-01	1.82E-05	9.59E-05	4.62E-07	2.21E-06	6.26E-09	4.21E-08	3.70E-02	8.17E-02	1.82E-02	3.46E-02	2.60E-03	6.11E-03	4.51E-01	5.95E-01	7.89E-01	8.37E-01	5.47E-01	6.20E-01
OG0001729	60S acidic ribosomal protein family	NA	-0.574	2.39E-07	1.38E-06	-0.647	1.88E-08	1.12E-07	-0.61	6.71E-12	4.15E-11	0.308	1.88E-01	4.20E-01	0.153	5.10E-01	7.06E-01	0.231	1.57E-01	2.84E-01	-0.215	2.95E-01	4.58E-01	0.2	4.24E-01	6.41E-01	0.416	1.02E-01	2.29E-01	-0.236	2.51E-01	4.08E-01	0.036	8.87E-01	9.36E-01	0.272	2.81E-01	4.59E-01	-0.226	1.12E-01	1.93E-01	0.118	4.93E-01	6.22E-01	0.344	5.02E-02	1.06E-01	-0.123	6.74E-01	8.63E-01	-0.37	1.26E-01	2.96E-01	-0.247	3.03E-01	5.58E-01	0.006	9.83E-01	9.95E-01	-0.207	3.90E-01	5.86E-01	-0.213	3.75E-01	6.32E-01	-0.058	7.71E-01	8.66E-01	-0.289	8.35E-02	1.68E-01	-0.23	1.64E-01	3.22E-01	0.348020928	0.396699503	0.527330762	0.548888553	0.130623422	0.150239262	2.38E-01	3.35E-01	3.26E-01	3.85E-01	1.02E-01	1.40E-01	2.48E-01	3.99E-01	4.00E-01	5.03E-01	1.38E-01	2.06E-01
OG0001730	Calcineurin-like metallo-phosphoesterase superfamily protein	NA	-0.282	5.33E-02	8.13E-02	-0.154	2.88E-01	3.49E-01	-0.218	3.45E-02	4.69E-02	-0.419	1.76E-01	4.04E-01	-0.781	1.49E-02	6.70E-02	-0.599	7.82E-03	2.94E-02	0.014	9.67E-01	9.81E-01	-0.412	2.50E-01	4.76E-01	-0.425	1.95E-01	3.57E-01	0.008	9.81E-01	9.89E-01	-0.785	3.35E-02	9.74E-02	-0.793	1.90E-02	6.70E-02	0.013	9.52E-01	9.69E-01	-0.595	2.02E-02	5.54E-02	-0.609	9.79E-03	2.86E-02	0.252	6.54E-01	8.53E-01	0.436	1.56E-01	3.39E-01	0.184	7.30E-01	8.77E-01	0.065	9.21E-01	9.64E-01	0.847	8.01E-03	3.98E-02	0.783	1.61E-01	4.07E-01	0.175	6.66E-01	7.93E-01	0.641	4.15E-03	1.60E-02	0.466	2.17E-01	3.90E-01	0.000179928	0.000667074	5.37E-07	2.53E-06	1.65E-08	9.97E-08	3.84E-01	4.84E-01	8.67E-02	1.28E-01	2.26E-02	3.89E-02	3.58E-01	5.10E-01	4.15E-02	9.02E-02	1.19E-02	2.90E-02
OG0001731	Ribosomal protein S19e family protein	NA	-0.443	9.90E-07	4.82E-06	-0.591	1.64E-09	1.28E-08	-0.517	5.96E-12	3.74E-11	0.671	1.22E-04	3.21E-03	0.309	5.64E-02	1.71E-01	0.49	1.25E-04	1.11E-03	0.016	9.10E-01	9.45E-01	0.679	3.77E-04	5.87E-03	0.662	4.91E-04	4.75E-03	-0.052	7.16E-01	8.16E-01	0.283	1.12E-01	2.34E-01	0.335	6.15E-02	1.57E-01	-0.018	8.63E-01	9.07E-01	0.481	4.97E-04	2.78E-03	0.499	3.22E-04	1.73E-03	-0.577	6.32E-03	6.09E-02	-0.702	1.14E-04	2.27E-03	-0.125	4.48E-01	6.83E-01	-0.211	2.98E-01	5.17E-01	-0.342	4.28E-02	1.33E-01	-0.131	4.27E-01	6.75E-01	-0.394	9.83E-03	4.00E-02	-0.522	7.80E-05	6.36E-04	-0.128	2.88E-01	4.69E-01	0.002463994	0.006026081	0.008954097	0.013967364	0.00239784	0.003986808	6.65E-04	3.75E-03	1.44E-03	4.08E-03	6.03E-04	1.74E-03	5.17E-04	5.42E-03	9.92E-04	4.81E-03	3.73E-04	1.74E-03
OG0001732	beta-galactosidase 10	NA	-0.28	1.01E-02	1.83E-02	-0.372	9.42E-04	2.00E-03	-0.326	5.95E-05	1.20E-04	-0.571	1.54E-02	8.97E-02	-0.672	4.94E-03	3.04E-02	-0.621	2.86E-04	2.15E-03	0.571	1.24E-04	1.55E-03	-0.289	8.61E-02	2.48E-01	-0.86	6.74E-06	1.78E-04	0.773	1.15E-06	3.21E-05	-0.294	8.17E-02	1.87E-01	-1.066	1.35E-07	6.02E-06	0.671	1.13E-08	3.06E-07	-0.291	1.60E-02	4.61E-02	-0.962	2.78E-10	1.33E-08	0.479	8.22E-02	3.03E-01	0.602	9.61E-03	5.30E-02	0.123	5.75E-01	7.81E-01	0.274	3.14E-01	5.35E-01	0.808	7.73E-04	6.87E-03	0.535	1.94E-02	1.22E-01	0.376	5.27E-02	1.40E-01	0.705	4.84E-05	4.33E-04	0.328	3.87E-02	1.21E-01	4.17E-09	8.52E-08	2.35E-13	7.90E-12	3.20E-14	9.94E-13	7.48E-06	1.19E-04	2.21E-09	5.45E-08	9.69E-11	2.84E-09	3.33E-02	1.03E-01	9.27E-04	4.58E-03	1.67E-04	9.04E-04
OG0001733	Putative endonuclease or glycosyl hydrolase	NA	-0.667	1.83E-03	3.97E-03	-0.384	6.03E-02	8.71E-02	-0.524	5.98E-04	1.05E-03	0.029	9.53E-01	9.83E-01	0.01	9.84E-01	9.94E-01	0.019	9.56E-01	9.75E-01	-0.124	8.01E-01	8.76E-01	-0.029	9.52E-01	9.80E-01	0.095	8.67E-01	9.24E-01	0.452	3.45E-01	5.08E-01	0.177	7.15E-01	8.28E-01	-0.275	6.11E-01	7.55E-01	0.165	6.19E-01	7.20E-01	0.076	8.26E-01	8.88E-01	-0.089	8.10E-01	8.72E-01	0.523	3.50E-01	6.42E-01	-0.292	5.47E-01	7.25E-01	-0.815	9.83E-02	3.03E-01	-0.237	6.69E-01	8.22E-01	0.101	8.31E-01	9.08E-01	0.337	4.84E-01	7.17E-01	0.143	7.20E-01	8.31E-01	-0.094	7.87E-01	8.64E-01	-0.237	4.99E-01	6.69E-01	0.109538256	0.146844237	0.337495264	0.364001341	0.540214676	0.559243813	9.68E-01	9.76E-01	9.11E-01	9.23E-01	8.81E-01	8.97E-01	2.50E-01	4.02E-01	5.07E-01	6.01E-01	7.93E-01	8.33E-01
OG0001734	plant U-box 38	NA	0.699	3.51E-08	2.59E-07	0.811	1.04E-09	8.61E-09	0.755	3.26E-13	2.78E-12	-0.421	6.37E-02	2.16E-01	-0.698	2.93E-03	2.09E-02	-0.56	8.34E-04	5.05E-03	-0.088	6.71E-01	7.89E-01	-0.463	6.07E-02	1.99E-01	-0.375	1.36E-01	2.78E-01	-0.151	4.67E-01	6.23E-01	-0.771	2.55E-03	1.41E-02	-0.62	1.52E-02	5.68E-02	-0.12	4.07E-01	5.26E-01	-0.618	6.45E-04	3.44E-03	-0.498	5.84E-03	1.87E-02	0.298	2.87E-01	5.86E-01	0.471	4.97E-02	1.60E-01	0.172	4.60E-01	6.94E-01	0.741	1.07E-02	5.62E-02	0.682	5.42E-03	2.98E-02	-0.058	7.99E-01	9.15E-01	0.52	1.04E-02	4.18E-02	0.577	9.85E-04	4.99E-03	0.057	7.30E-01	8.42E-01	0.236448447	0.283637776	0.052187578	0.067607506	0.006407903	0.009721933	1.58E-01	2.44E-01	1.25E-02	2.54E-02	2.29E-03	5.49E-03	1.40E-01	2.74E-01	1.51E-02	4.18E-02	3.45E-03	1.07E-02
OG0001735	RING/U-box superfamily protein	NA	0.168	1.10E-01	1.54E-01	0.34	1.97E-03	3.92E-03	0.254	1.21E-03	2.02E-03	-0.57	1.87E-02	1.02E-01	-0.368	1.22E-01	2.84E-01	-0.469	6.82E-03	2.65E-02	0.086	6.94E-01	8.04E-01	-0.526	4.81E-02	1.71E-01	-0.611	2.19E-02	7.68E-02	-0.162	4.57E-01	6.15E-01	-0.453	8.66E-02	1.95E-01	-0.291	2.63E-01	4.39E-01	-0.039	8.00E-01	8.61E-01	-0.49	1.03E-02	3.23E-02	-0.451	1.69E-02	4.41E-02	0.764	1.08E-02	8.68E-02	0.506	3.39E-02	1.24E-01	-0.259	2.83E-01	5.38E-01	0.737	1.41E-02	6.84E-02	0.25	2.82E-01	4.79E-01	-0.486	4.86E-02	2.10E-01	0.751	5.87E-04	4.59E-03	0.378	2.49E-02	6.60E-02	-0.373	3.19E-02	1.05E-01	0.046682281	0.071292263	0.010459327	0.01601386	0.002116736	0.003558787	5.82E-02	1.15E-01	7.56E-02	1.14E-01	2.37E-02	4.05E-02	2.93E-02	9.39E-02	1.27E-02	3.65E-02	2.51E-03	8.32E-03
OG0001736	Chalcone-flavanone isomerase family protein	NA	-1.291	1.15E-08	9.78E-08	-2.142	3.65E-14	1.13E-12	-1.701	8.19E-15	1.03E-13	-0.104	8.10E-01	9.16E-01	1.018	2.74E-02	1.03E-01	0.432	2.38E-01	3.84E-01	1.013	2.17E-03	1.30E-02	0.401	2.92E-01	5.21E-01	-0.612	1.12E-01	2.44E-01	1.102	1.34E-03	8.05E-03	1.548	3.21E-04	2.84E-03	0.446	2.67E-01	4.44E-01	1.044	4.03E-04	1.92E-03	0.937	8.27E-03	2.73E-02	-0.107	7.55E-01	8.31E-01	-0.693	1.75E-01	4.55E-01	0.377	3.67E-01	5.76E-01	1.069	1.30E-02	9.13E-02	-1.244	2.12E-02	8.98E-02	-0.936	3.66E-02	1.19E-01	0.308	4.68E-01	7.05E-01	-0.942	3.57E-02	1.06E-01	-0.253	4.85E-01	6.19E-01	0.689	5.54E-02	1.54E-01	7.39E-08	9.54E-07	3.41E-13	1.07E-11	1.62E-06	5.95E-06	8.27E-03	2.58E-02	1.12E-04	4.84E-04	8.99E-04	2.45E-03	4.27E-02	1.22E-01	1.93E-02	5.03E-02	7.87E-02	1.31E-01
OG0001737	tRNA-methyltransferase non-catalytic subunit trm6MTase subunit	NA	0.521	2.34E-07	1.36E-06	0.536	1.37E-07	6.54E-07	0.529	2.41E-11	1.34E-10	-0.398	5.50E-02	1.99E-01	-0.135	5.06E-01	7.02E-01	-0.267	6.48E-02	1.49E-01	-0.119	5.22E-01	6.75E-01	-0.455	4.47E-02	1.64E-01	-0.336	1.41E-01	2.84E-01	-0.033	8.58E-01	9.15E-01	-0.152	4.94E-01	6.55E-01	-0.119	6.00E-01	7.46E-01	-0.076	5.55E-01	6.64E-01	-0.304	5.26E-02	1.17E-01	-0.228	1.49E-01	2.51E-01	0.451	8.55E-02	3.10E-01	0.379	8.11E-02	2.23E-01	-0.073	7.31E-01	8.77E-01	0.073	7.78E-01	8.91E-01	0.158	4.59E-01	6.49E-01	0.086	6.87E-01	8.52E-01	0.262	1.47E-01	2.93E-01	0.269	7.38E-02	1.53E-01	0.006	9.66E-01	9.81E-01	0.07218724	0.102633855	0.209072675	0.234961505	0.319380618	0.343050131	1.28E-01	2.09E-01	3.23E-01	3.83E-01	1.46E-01	1.92E-01	1.54E-01	2.91E-01	3.55E-01	4.59E-01	1.80E-01	2.54E-01
OG0001738	Disease resistance protein (CC-NBS-LRR class) family	NA	0.575	3.81E-06	1.58E-05	0.735	2.96E-08	1.68E-07	0.655	8.47E-11	4.29E-10	-0.328	2.10E-01	4.49E-01	-0.196	4.51E-01	6.57E-01	-0.262	1.54E-01	2.81E-01	-0.021	9.30E-01	9.58E-01	-0.339	2.24E-01	4.45E-01	-0.318	2.46E-01	4.15E-01	0.396	9.77E-02	2.07E-01	0.004	9.86E-01	9.95E-01	-0.392	1.55E-01	3.02E-01	0.19	2.57E-01	3.73E-01	-0.166	4.01E-01	5.37E-01	-0.356	7.05E-02	1.39E-01	0.418	2.05E-01	4.97E-01	0.294	2.83E-01	4.92E-01	-0.124	6.50E-01	8.32E-01	0.276	4.01E-01	6.18E-01	0.169	5.34E-01	7.12E-01	-0.106	6.97E-01	8.58E-01	0.347	1.30E-01	2.70E-01	0.231	2.23E-01	3.52E-01	-0.116	5.41E-01	7.04E-01	0.283480898	0.3319964	0.059986903	0.07649115	0.016748665	0.023117345	4.17E-01	5.15E-01	2.74E-01	3.32E-01	1.76E-01	2.25E-01	4.11E-01	5.59E-01	6.36E-01	7.13E-01	2.91E-01	3.74E-01
OG0001739	ralf-like 34	NA	-0.336	2.58E-03	5.40E-03	-0.375	9.57E-04	2.03E-03	-0.355	1.77E-05	3.82E-05	0.424	5.78E-02	2.04E-01	0.875	2.57E-04	3.43E-03	0.649	1.37E-04	1.19E-03	0.357	2.86E-02	8.73E-02	0.603	3.23E-03	2.66E-02	0.246	2.08E-01	3.74E-01	0.657	1.59E-04	1.54E-03	1.203	2.43E-07	1.10E-05	0.546	7.17E-03	3.23E-02	0.507	6.61E-05	4.24E-04	0.903	9.53E-08	2.38E-06	0.395	7.26E-03	2.24E-02	-0.325	2.48E-01	5.46E-01	-0.458	5.10E-02	1.63E-01	-0.133	5.61E-01	7.70E-01	-0.962	1.34E-03	1.28E-02	-0.844	6.73E-04	6.15E-03	0.118	6.07E-01	8.04E-01	-0.643	2.12E-03	1.23E-02	-0.651	2.24E-04	1.50E-03	-0.008	9.62E-01	9.79E-01	1.18E-06	9.64E-06	2.40E-11	4.32E-10	3.69E-12	6.48E-11	7.79E-03	2.46E-02	6.38E-07	6.35E-06	2.13E-07	2.00E-06	1.45E-01	2.79E-01	2.40E-03	9.76E-03	7.11E-04	2.97E-03
OG0001740	photosystem II reaction center protein L	NA	-0.229	2.09E-01	2.71E-01	-0.373	4.49E-02	6.67E-02	-0.3	2.18E-02	3.06E-02	-0.967	2.51E-02	1.22E-01	-0.66	1.25E-01	2.89E-01	-0.816	7.59E-03	2.87E-02	0.158	6.76E-01	7.93E-01	-0.891	5.91E-02	1.96E-01	-1.048	2.87E-02	9.28E-02	0.214	5.75E-01	7.13E-01	-0.55	2.46E-01	4.08E-01	-0.764	1.07E-01	2.33E-01	0.187	4.73E-01	5.90E-01	-0.723	2.80E-02	7.13E-02	-0.91	6.55E-03	2.05E-02	0.999	5.05E-02	2.30E-01	0.96	2.36E-02	9.75E-02	-0.039	9.23E-01	9.69E-01	-0.108	8.30E-01	9.21E-01	0.909	3.30E-02	1.10E-01	1.018	1.69E-02	1.13E-01	0.453	2.11E-01	3.75E-01	0.939	2.64E-03	1.12E-02	0.486	1.02E-01	2.33E-01	0.047940095	0.072902053	0.013635989	0.020323822	0.034933387	0.045048703	7.70E-02	1.42E-01	1.06E-01	1.51E-01	2.16E-02	3.74E-02	5.98E-02	1.54E-01	1.13E-02	3.34E-02	7.44E-03	1.99E-02
OG0001741	ribosomal protein L32	NA	-0.273	2.06E-01	2.67E-01	-0.553	1.35E-02	2.25E-02	-0.412	9.02E-03	1.34E-02	-0.617	2.44E-01	4.89E-01	0.035	9.47E-01	9.78E-01	-0.29	4.38E-01	5.90E-01	0.757	1.00E-01	2.15E-01	-0.254	6.38E-01	8.07E-01	-1.011	7.07E-02	1.77E-01	0.857	6.70E-02	1.57E-01	0.446	4.12E-01	5.84E-01	-0.411	4.55E-01	6.28E-01	0.805	1.42E-02	3.65E-02	0.097	7.99E-01	8.68E-01	-0.709	7.05E-02	1.39E-01	0.499	4.44E-01	7.18E-01	0.658	2.24E-01	4.23E-01	0.159	7.68E-01	8.97E-01	-0.724	2.71E-01	4.88E-01	0.21	6.96E-01	8.25E-01	0.933	9.13E-02	3.00E-01	-0.111	8.11E-01	8.93E-01	0.433	2.58E-01	3.92E-01	0.544	1.58E-01	3.13E-01	0.017380809	0.030929129	0.003980144	0.006775498	0.000509628	0.000993866	1.24E-01	2.04E-01	1.14E-01	1.60E-01	3.52E-02	5.67E-02	4.72E-01	6.12E-01	3.54E-01	4.59E-01	2.70E-01	3.52E-01
OG0001742	NADH dehydrogenase subunit 5C	NA	0.149	4.54E-01	5.23E-01	0.303	1.36E-01	1.81E-01	0.225	1.13E-01	1.41E-01	-0.438	3.42E-01	5.85E-01	-1.305	7.44E-03	4.10E-02	-0.867	1.15E-02	3.94E-02	-0.343	3.99E-01	5.65E-01	-0.612	2.25E-01	4.46E-01	-0.269	5.90E-01	7.34E-01	-0.4	3.26E-01	4.89E-01	-1.506	4.74E-03	2.25E-02	-1.106	3.35E-02	1.02E-01	-0.371	1.96E-01	3.02E-01	-1.053	4.59E-03	1.70E-02	-0.682	5.90E-02	1.20E-01	0.9	1.16E-01	3.67E-01	0.272	5.63E-01	7.37E-01	-0.627	1.74E-01	4.13E-01	1.573	8.32E-03	4.68E-02	1.206	1.49E-02	6.24E-02	-0.367	4.23E-01	6.71E-01	1.231	3.40E-03	1.79E-02	0.734	3.25E-02	8.09E-02	-0.497	1.25E-01	2.66E-01	0.576090397	0.614024242	0.172412869	0.197676775	0.049986489	0.062410238	4.42E-01	5.38E-01	4.62E-02	7.54E-02	1.71E-02	3.06E-02	2.51E-01	4.03E-01	3.37E-02	7.71E-02	1.25E-02	3.01E-02
OG0001792	Homeodomain-like superfamily protein	NA	1.152	7.05E-13	2.36E-11	1.072	5.44E-12	8.58E-11	1.112	1.26E-17	3.43E-16	-1.07	9.57E-07	9.45E-05	-0.85	4.12E-05	8.54E-04	-0.96	4.07E-09	2.29E-07	-0.153	3.37E-01	5.03E-01	-1.145	5.51E-07	4.40E-05	-0.992	7.66E-06	1.97E-04	0.334	3.99E-02	1.07E-01	-0.685	9.04E-04	6.30E-03	-1.019	4.95E-06	1.06E-04	0.091	4.38E-01	5.57E-01	-0.914	7.95E-08	2.05E-06	-1.005	1.13E-08	3.04E-07	0.985	1.55E-04	4.67E-03	1.099	1.43E-06	8.16E-05	0.114	5.55E-01	7.65E-01	0.752	2.68E-03	2.12E-02	0.882	4.75E-05	8.26E-04	0.13	5.01E-01	7.29E-01	0.868	3.73E-06	7.70E-05	0.991	4.24E-09	1.81E-07	0.122	3.63E-01	5.46E-01	4.76E-06	3.10E-05	3.16E-07	1.59E-06	1.68E-07	7.91E-07	1.66E-06	3.57E-05	5.35E-08	7.77E-07	2.03E-08	2.72E-07	6.37E-06	1.99E-04	5.36E-07	1.04E-05	2.16E-08	5.39E-07
OG0001793	nodulin MtN21 /EamA-like transporter family protein	NA	-0.21	2.91E-01	3.60E-01	0.083	6.73E-01	7.23E-01	-0.062	6.54E-01	6.92E-01	0.531	2.32E-01	4.75E-01	0.794	7.65E-02	2.09E-01	0.665	3.60E-02	9.49E-02	1.047	1.18E-02	4.58E-02	0.944	2.77E-02	1.19E-01	-0.103	8.19E-01	8.95E-01	0.683	8.78E-02	1.92E-01	1.064	1.36E-02	4.97E-02	0.381	4.06E-01	5.82E-01	0.858	3.31E-03	1.10E-02	1.005	1.24E-03	5.86E-03	0.147	6.51E-01	7.52E-01	-0.753	1.90E-01	4.76E-01	-0.459	3.24E-01	5.35E-01	0.294	5.50E-01	7.62E-01	-0.924	1.05E-01	2.65E-01	-0.751	1.09E-01	2.52E-01	0.173	7.18E-01	8.71E-01	-0.842	3.61E-02	1.06E-01	-0.606	6.31E-02	1.36E-01	0.236	4.85E-01	6.57E-01	0.019866501	0.034628534	0.003448454	0.005972558	0.000162143	0.000356892	1.73E-02	4.55E-02	7.01E-03	1.56E-02	1.15E-03	3.03E-03	4.00E-01	5.49E-01	2.74E-01	3.79E-01	7.96E-02	1.32E-01
OG0001794	NC domain-containing protein-like protein	NA	-0.181	1.19E-01	1.64E-01	-0.422	6.51E-04	1.43E-03	-0.3	6.70E-04	1.17E-03	-0.623	2.75E-02	1.30E-01	0.097	7.26E-01	8.54E-01	-0.268	1.96E-01	3.35E-01	-0.377	4.45E-02	1.20E-01	-0.808	8.45E-04	1.02E-02	-0.431	6.43E-02	1.65E-01	-0.949	6.84E-06	1.29E-04	-0.365	1.16E-01	2.39E-01	0.584	1.52E-02	5.69E-02	-0.662	5.20E-05	3.46E-04	-0.593	2.23E-03	9.49E-03	0.069	7.09E-01	7.97E-01	0.488	1.54E-01	4.29E-01	0.673	2.03E-02	8.81E-02	0.184	5.02E-01	7.27E-01	0.209	5.43E-01	7.33E-01	-0.199	4.84E-01	6.71E-01	-0.408	1.45E-01	3.84E-01	0.352	1.75E-01	3.31E-01	0.243	2.57E-01	3.91E-01	-0.109	5.99E-01	7.49E-01	3.76E-06	2.54E-05	9.70E-09	7.66E-08	4.04E-07	1.72E-06	2.91E-03	1.16E-02	9.59E-06	6.16E-05	1.04E-04	3.86E-04	6.53E-02	1.63E-01	1.07E-01	1.86E-01	3.70E-01	4.53E-01
OG0001795	UDP-Glycosyltransferase superfamily protein	NA	-0.27	2.72E-01	3.39E-01	-0.156	5.37E-01	5.98E-01	-0.215	2.20E-01	2.60E-01	-1.38	1.01E-02	6.87E-02	-1.568	3.91E-03	2.58E-02	-1.476	1.48E-04	1.26E-03	-0.382	3.88E-01	5.54E-01	-1.566	5.40E-03	3.89E-02	-1.184	3.24E-02	1.01E-01	-0.985	3.44E-02	9.56E-02	-2.022	4.66E-04	3.74E-03	-1.037	6.21E-02	1.58E-01	-0.674	3.33E-02	7.27E-02	-1.796	1.48E-05	1.57E-04	-1.122	4.27E-03	1.45E-02	1.56	1.90E-02	1.24E-01	1.32	1.49E-02	7.13E-02	-0.24	6.48E-01	8.31E-01	2.24	1.10E-03	1.11E-02	1.328	1.46E-02	6.15E-02	-0.912	9.10E-02	3.00E-01	1.902	9.02E-05	1.03E-03	1.329	5.97E-04	3.32E-03	-0.573	1.21E-01	2.61E-01	4.09E-10	1.22E-08	1.93E-15	1.40E-13	2.15E-16	1.33E-14	1.90E-02	4.88E-02	7.36E-04	2.31E-03	7.36E-05	2.88E-04	2.91E-02	9.34E-02	2.06E-03	8.58E-03	2.27E-04	1.16E-03
OG0001796	hypothetical protein (DUF3133)	NA	0.408	3.53E-02	5.64E-02	0.478	1.46E-02	2.42E-02	0.442	1.61E-03	2.64E-03	-0.116	7.90E-01	9.05E-01	0.058	8.93E-01	9.49E-01	-0.031	9.19E-01	9.52E-01	0.993	1.01E-02	4.08E-02	0.315	4.20E-01	6.39E-01	-0.678	1.17E-01	2.51E-01	0.88	2.26E-02	6.97E-02	0.429	2.72E-01	4.39E-01	-0.451	2.95E-01	4.75E-01	0.946	5.51E-04	2.47E-03	0.372	1.70E-01	2.83E-01	-0.574	5.55E-02	1.14E-01	0.067	9.02E-01	9.67E-01	0.113	8.03E-01	8.97E-01	0.046	9.20E-01	9.68E-01	-0.248	6.46E-01	8.06E-01	0.006	9.90E-01	9.96E-01	0.254	5.87E-01	7.90E-01	-0.09	8.06E-01	8.91E-01	0.063	8.40E-01	9.01E-01	0.153	6.30E-01	7.71E-01	7.19E-07	6.37E-06	2.65E-07	1.36E-06	2.27E-09	1.74E-08	3.44E-02	7.74E-02	2.09E-02	3.88E-02	2.39E-03	5.69E-03	9.69E-01	9.81E-01	9.82E-01	9.87E-01	8.88E-01	9.11E-01
OG0001797	Protein kinase superfamily protein	NA	0.154	8.01E-02	1.16E-01	-0.021	8.04E-01	8.38E-01	0.067	2.87E-01	3.30E-01	0.137	5.11E-01	7.29E-01	0.404	5.82E-02	1.74E-01	0.271	7.55E-02	1.67E-01	0.215	2.44E-01	4.03E-01	0.244	2.76E-01	5.04E-01	0.029	8.97E-01	9.43E-01	0.222	2.30E-01	3.84E-01	0.514	2.56E-02	7.98E-02	0.292	1.97E-01	3.58E-01	0.219	9.87E-02	1.74E-01	0.379	2.06E-02	5.62E-02	0.161	3.16E-01	4.47E-01	-0.052	8.46E-01	9.44E-01	-0.166	4.48E-01	6.49E-01	-0.114	6.02E-01	7.99E-01	-0.367	1.76E-01	3.70E-01	-0.417	6.27E-02	1.72E-01	-0.05	8.21E-01	9.25E-01	-0.209	2.73E-01	4.47E-01	-0.292	6.53E-02	1.40E-01	-0.082	5.98E-01	7.48E-01	0.001905006	0.00486441	0.000141129	0.000349079	8.24E-06	2.51E-05	4.03E-01	5.02E-01	1.42E-01	1.92E-01	5.09E-02	7.73E-02	7.05E-01	7.98E-01	3.65E-01	4.69E-01	1.79E-01	2.53E-01
OG0001798	ferric reduction oxidase 2	NA	0.886	1.07E-05	3.95E-05	1.072	4.01E-07	1.73E-06	0.978	8.94E-10	3.75E-09	-0.491	2.47E-01	4.92E-01	-0.865	4.30E-02	1.41E-01	-0.683	2.39E-02	6.95E-02	-0.218	5.46E-01	6.94E-01	-0.586	1.88E-01	4.00E-01	-0.368	4.10E-01	5.84E-01	0.695	6.19E-02	1.49E-01	-0.532	2.24E-01	3.83E-01	-1.227	8.21E-03	3.58E-02	0.239	3.63E-01	4.82E-01	-0.562	8.01E-02	1.61E-01	-0.8	1.57E-02	4.17E-02	-0.045	9.29E-01	9.77E-01	0.687	1.01E-01	2.58E-01	0.732	7.20E-02	2.55E-01	0.382	4.33E-01	6.47E-01	1.046	1.39E-02	5.93E-02	0.664	1.02E-01	3.20E-01	0.173	6.07E-01	7.49E-01	0.872	3.60E-03	1.43E-02	0.699	1.46E-02	6.05E-02	0.004442999	0.009879468	4.89E-05	0.000137362	0.000174535	0.000380669	4.14E-01	5.12E-01	5.48E-02	8.69E-02	5.16E-02	7.82E-02	9.76E-02	2.14E-01	2.46E-02	6.06E-02	3.89E-03	1.18E-02
OG0001800	thiamin pyrophosphokinase1	NA	0.007	9.43E-01	9.55E-01	0.208	4.76E-02	7.04E-02	0.108	1.47E-01	1.80E-01	0.027	9.17E-01	9.69E-01	0.108	6.74E-01	8.20E-01	0.067	7.11E-01	8.12E-01	-0.565	8.70E-03	3.64E-02	-0.272	2.80E-01	5.08E-01	0.293	2.35E-01	4.04E-01	-0.481	2.35E-02	7.18E-02	-0.145	5.61E-01	7.11E-01	0.337	1.73E-01	3.26E-01	-0.522	7.70E-04	3.28E-03	-0.208	2.41E-01	3.70E-01	0.315	7.29E-02	1.42E-01	0.229	4.79E-01	7.45E-01	-0.109	6.76E-01	8.19E-01	-0.338	2.13E-01	4.63E-01	0.16	6.18E-01	7.87E-01	-0.195	4.52E-01	6.42E-01	-0.355	1.88E-01	4.40E-01	0.194	3.91E-01	5.70E-01	-0.151	4.05E-01	5.44E-01	-0.345	7.06E-02	1.82E-01	0.007016363	0.014428807	0.002330865	0.004224917	9.46E-05	0.000218549	3.04E-02	7.03E-02	1.86E-02	3.53E-02	3.05E-03	7.01E-03	4.53E-01	5.97E-01	4.73E-01	5.71E-01	1.78E-01	2.52E-01
OG0001801	peroxin 6	NA	0.382	4.19E-03	8.39E-03	0.37	5.57E-03	1.01E-02	0.376	1.11E-04	2.15E-04	0.31	3.26E-01	5.69E-01	0.277	3.79E-01	5.92E-01	0.294	1.80E-01	3.15E-01	0.156	5.86E-01	7.25E-01	0.392	2.65E-01	4.91E-01	0.236	4.96E-01	6.58E-01	0.12	6.76E-01	7.88E-01	0.341	3.33E-01	5.05E-01	0.221	5.23E-01	6.86E-01	0.138	4.82E-01	5.98E-01	0.367	1.29E-01	2.32E-01	0.229	3.35E-01	4.67E-01	-1.054	4.91E-04	1.08E-02	-0.064	7.77E-01	8.82E-01	0.99	9.20E-05	3.80E-03	-1.112	2.66E-04	3.91E-03	-0.001	9.97E-01	1.00E+00	1.111	1.84E-05	1.12E-03	-1.083	1.01E-06	2.77E-05	-0.033	8.33E-01	8.96E-01	1.05	3.19E-08	2.44E-06	2.04E-05	0.000105645	1.01E-07	5.80E-07	2.49E-10	2.52E-09	5.32E-01	6.19E-01	6.92E-01	7.29E-01	3.12E-01	3.68E-01	2.24E-04	2.97E-03	2.68E-06	3.88E-05	7.78E-08	1.55E-06
OG0001802	splicing factor Prp18 family protein	NA	0.158	3.15E-03	6.50E-03	0.119	2.32E-02	3.67E-02	0.139	3.23E-04	5.89E-04	0.027	8.36E-01	9.29E-01	0.012	9.23E-01	9.66E-01	0.02	8.27E-01	8.93E-01	0.049	6.70E-01	7.88E-01	0.051	7.18E-01	8.58E-01	0.002	9.90E-01	9.97E-01	-0.064	5.82E-01	7.20E-01	-0.019	8.91E-01	9.38E-01	0.044	7.55E-01	8.58E-01	-0.007	9.29E-01	9.53E-01	0.016	8.71E-01	9.20E-01	0.023	8.14E-01	8.76E-01	-0.051	7.50E-01	8.99E-01	-0.018	8.91E-01	9.49E-01	0.033	7.99E-01	9.12E-01	0.128	4.29E-01	6.44E-01	-0.06	6.50E-01	7.93E-01	-0.188	1.58E-01	4.01E-01	0.038	7.35E-01	8.41E-01	-0.039	6.72E-01	7.77E-01	-0.077	4.02E-01	5.83E-01	0.993732822	0.994577414	0.91602886	0.919608115	0.841570473	0.849991592	8.93E-01	9.19E-01	9.68E-01	9.72E-01	9.72E-01	9.76E-01	9.47E-01	9.67E-01	7.01E-01	7.68E-01	6.85E-01	7.43E-01
OG0001803	Transcription factor TFIIE, alpha subunit	NA	0.191	7.37E-04	1.77E-03	0.257	1.43E-05	4.46E-05	0.224	3.02E-07	8.45E-07	-0.163	2.16E-01	4.56E-01	0.05	7.04E-01	8.39E-01	-0.057	5.41E-01	6.81E-01	-0.149	1.88E-01	3.36E-01	-0.237	8.81E-02	2.52E-01	-0.088	5.20E-01	6.78E-01	-0.185	1.05E-01	2.18E-01	-0.043	7.54E-01	8.54E-01	0.142	3.01E-01	4.80E-01	-0.167	3.97E-02	8.35E-02	-0.14	1.51E-01	2.60E-01	0.027	7.79E-01	8.49E-01	0.278	8.98E-02	3.18E-01	0.124	3.45E-01	5.54E-01	-0.153	2.48E-01	5.01E-01	0.1	5.35E-01	7.28E-01	-0.099	4.51E-01	6.41E-01	-0.199	1.37E-01	3.71E-01	0.189	1.00E-01	2.24E-01	0.013	8.90E-01	9.34E-01	-0.176	6.27E-02	1.68E-01	0.368271884	0.415812476	0.322801767	0.349567918	0.104752215	0.122598438	1.85E-01	2.76E-01	1.91E-01	2.46E-01	9.73E-02	1.35E-01	2.31E-01	3.81E-01	2.60E-01	3.65E-01	1.44E-01	2.13E-01
OG0001804	ELKS/Rab6-interacting/CAST family protein	NA	-0.021	8.98E-01	9.19E-01	0.015	9.30E-01	9.43E-01	-0.003	9.74E-01	9.77E-01	-0.716	4.40E-02	1.74E-01	-0.798	2.55E-02	9.80E-02	-0.758	2.73E-03	1.30E-02	0.764	9.61E-03	3.92E-02	-0.346	2.72E-01	4.99E-01	-1.11	1.30E-03	9.59E-03	0.842	5.12E-03	2.27E-02	-0.399	2.06E-01	3.62E-01	-1.242	4.19E-04	3.67E-03	0.806	1.47E-04	8.29E-04	-0.373	8.74E-02	1.72E-01	-1.179	3.40E-06	3.96E-05	0.362	4.30E-01	7.07E-01	0.812	2.50E-02	1.02E-01	0.45	2.57E-01	5.11E-01	0.51	2.66E-01	4.83E-01	0.877	1.61E-02	6.57E-02	0.367	3.56E-01	6.16E-01	0.436	1.65E-01	3.18E-01	0.847	9.50E-04	4.84E-03	0.41	1.32E-01	2.78E-01	0.000535015	0.001668202	2.07E-05	6.42E-05	1.32E-07	6.41E-07	2.97E-03	1.17E-02	1.36E-04	5.69E-04	6.54E-06	3.74E-05	6.81E-02	1.68E-01	2.81E-02	6.71E-02	3.41E-03	1.06E-02
OG0001805	vacuolar protein sorting-associated protein 2.3	NA	0.101	2.89E-01	3.57E-01	0.012	8.96E-01	9.15E-01	0.057	3.96E-01	4.41E-01	-0.413	6.56E-02	2.20E-01	-0.498	2.75E-02	1.04E-01	-0.455	4.47E-03	1.92E-02	0.255	1.83E-01	3.30E-01	-0.283	2.34E-01	4.57E-01	-0.537	2.68E-02	8.82E-02	0.197	3.01E-01	4.63E-01	-0.398	9.62E-02	2.10E-01	-0.595	1.46E-02	5.54E-02	0.226	8.90E-02	1.60E-01	-0.34	4.05E-02	9.52E-02	-0.566	1.03E-03	4.48E-03	0.462	1.05E-01	3.45E-01	0.396	8.99E-02	2.38E-01	-0.066	7.70E-01	8.97E-01	0.353	2.12E-01	4.19E-01	0.545	2.13E-02	8.09E-02	0.192	4.01E-01	6.54E-01	0.408	4.04E-02	1.15E-01	0.47	4.67E-03	1.76E-02	0.063	6.90E-01	8.15E-01	0.145858418	0.187717667	0.120011532	0.142379561	0.019269383	0.02626815	7.55E-02	1.40E-01	2.92E-02	5.15E-02	4.09E-03	9.03E-03	1.81E-01	3.24E-01	7.07E-02	1.36E-01	1.66E-02	3.79E-02
OG0001807	cytosolic ribosomal protein S15	NA	-0.318	3.50E-05	1.14E-04	-0.391	1.10E-06	4.31E-06	-0.354	4.28E-09	1.59E-08	0.245	1.47E-01	3.64E-01	0.212	2.08E-01	4.03E-01	0.229	5.42E-02	1.30E-01	0.213	1.48E-01	2.85E-01	0.352	5.27E-02	1.82E-01	0.139	4.35E-01	6.05E-01	0.172	2.40E-01	3.95E-01	0.298	9.83E-02	2.13E-01	0.126	4.76E-01	6.46E-01	0.193	5.98E-02	1.17E-01	0.325	1.07E-02	3.33E-02	0.132	2.82E-01	4.10E-01	-0.432	4.23E-02	2.07E-01	-0.183	2.85E-01	4.94E-01	0.249	1.46E-01	3.75E-01	-0.093	6.54E-01	8.11E-01	-0.252	1.42E-01	3.02E-01	-0.16	3.49E-01	6.08E-01	-0.263	8.13E-02	1.92E-01	-0.217	7.75E-02	1.59E-01	0.045	7.09E-01	8.29E-01	0.013868673	0.025584624	0.008941173	0.013950283	0.007546795	0.011273125	1.18E-01	1.97E-01	1.26E-01	1.74E-01	2.58E-02	4.34E-02	1.20E-01	2.47E-01	1.55E-01	2.46E-01	1.47E-01	2.16E-01
OG0001808	Ribosomal protein L14p/L23e family protein	NA	-0.614	4.55E-07	2.42E-06	-0.802	1.26E-09	1.02E-08	-0.707	2.85E-12	1.93E-11	0.355	1.64E-01	3.87E-01	0.279	2.73E-01	4.79E-01	0.317	8.02E-02	1.74E-01	-0.214	3.10E-01	4.74E-01	0.249	3.31E-01	5.60E-01	0.462	7.59E-02	1.86E-01	-0.554	1.11E-02	4.13E-02	0.002	9.95E-01	9.99E-01	0.556	3.44E-02	1.04E-01	-0.383	1.32E-02	3.43E-02	0.126	4.90E-01	6.19E-01	0.509	7.37E-03	2.26E-02	-0.161	5.85E-01	8.14E-01	-0.421	8.60E-02	2.32E-01	-0.26	2.82E-01	5.38E-01	0.214	4.69E-01	6.74E-01	-0.442	7.16E-02	1.89E-01	-0.656	9.28E-03	7.85E-02	0.025	9.03E-01	9.48E-01	-0.431	1.51E-02	4.44E-02	-0.457	1.06E-02	4.79E-02	0.05341871	0.079752751	0.004955296	0.008251625	0.00056762	0.001092933	1.94E-01	2.87E-01	3.02E-02	5.29E-02	9.62E-03	1.86E-02	1.83E-01	3.28E-01	2.55E-02	6.23E-02	7.98E-03	2.10E-02
OG0001809	26S proteasome regulatory complex, non-ATPase subcomplex, Rpn2/Psmd1 subunit	NA	0.225	8.26E-03	1.54E-02	0.16	5.55E-02	8.07E-02	0.192	1.57E-03	2.59E-03	0.427	2.70E-02	1.28E-01	0.307	1.07E-01	2.61E-01	0.367	7.00E-03	2.70E-02	-0.27	1.06E-01	2.23E-01	0.294	1.43E-01	3.38E-01	0.565	7.16E-03	3.37E-02	0.032	8.45E-01	9.07E-01	0.322	1.10E-01	2.31E-01	0.289	1.55E-01	3.02E-01	-0.121	3.02E-01	4.21E-01	0.308	3.17E-02	7.86E-02	0.429	3.91E-03	1.35E-02	-0.232	3.23E-01	6.18E-01	-0.494	1.32E-02	6.60E-02	-0.262	1.76E-01	4.17E-01	-0.228	3.31E-01	5.51E-01	-0.334	8.71E-02	2.17E-01	-0.106	5.80E-01	7.85E-01	-0.23	1.58E-01	3.08E-01	-0.414	2.97E-03	1.24E-02	-0.184	1.68E-01	3.26E-01	0.044679255	0.068686091	0.092884411	0.112994974	0.018916795	0.025832357	2.31E-02	5.70E-02	3.86E-02	6.49E-02	1.44E-02	2.64E-02	3.55E-02	1.07E-01	5.15E-02	1.06E-01	9.92E-03	2.51E-02
OG0001810	hydroxyproline-rich glycoprotein family protein	NA	-0.022	7.90E-01	8.29E-01	0.115	1.61E-01	2.10E-01	0.047	4.19E-01	4.65E-01	0.124	5.29E-01	7.43E-01	0.412	4.08E-02	1.36E-01	0.269	6.07E-02	1.42E-01	-0.108	5.27E-01	6.78E-01	0.071	7.37E-01	8.69E-01	0.179	3.95E-01	5.69E-01	0.269	1.16E-01	2.35E-01	0.549	1.25E-02	4.67E-02	0.28	1.85E-01	3.42E-01	0.083	5.02E-01	6.16E-01	0.313	4.77E-02	1.08E-01	0.23	1.37E-01	2.35E-01	0.269	2.48E-01	5.46E-01	-0.248	1.89E-01	3.82E-01	-0.517	8.50E-03	7.03E-02	-0.565	1.79E-02	8.02E-02	-0.364	5.69E-02	1.61E-01	0.202	2.83E-01	5.46E-01	-0.15	4.00E-01	5.80E-01	-0.306	3.82E-02	9.20E-02	-0.156	2.85E-01	4.66E-01	0.003505664	0.008101152	0.000438235	0.000953311	0.001673729	0.002887141	6.57E-01	7.26E-01	1.12E-01	1.58E-01	1.35E-01	1.80E-01	2.45E-02	8.31E-02	1.29E-02	3.70E-02	9.73E-02	1.55E-01
OG0001811	Calcium-binding tetratricopeptide family protein	NA	0.494	3.47E-08	2.56E-07	0.299	1.97E-04	4.83E-04	0.397	3.07E-09	1.17E-08	0.006	9.72E-01	9.92E-01	-0.065	7.25E-01	8.54E-01	-0.029	8.27E-01	8.93E-01	-0.322	4.89E-02	1.29E-01	-0.152	4.33E-01	6.50E-01	0.17	3.85E-01	5.61E-01	0.167	3.00E-01	4.63E-01	0.016	9.34E-01	9.63E-01	-0.151	4.40E-01	6.14E-01	-0.079	5.14E-01	6.26E-01	-0.068	6.41E-01	7.48E-01	0.011	9.41E-01	9.63E-01	0.282	2.16E-01	5.09E-01	-0.105	5.71E-01	7.44E-01	-0.387	4.15E-02	1.85E-01	-0.013	9.52E-01	9.79E-01	0.093	6.17E-01	7.69E-01	0.106	5.67E-01	7.77E-01	0.134	4.25E-01	6.02E-01	-0.007	9.60E-01	9.77E-01	-0.141	3.08E-01	4.90E-01	0.166464502	0.210124022	0.345216818	0.371676865	0.88734637	0.893606867	1.40E-01	2.24E-01	2.71E-01	3.30E-01	7.86E-01	8.15E-01	1.22E-01	2.49E-01	3.14E-01	4.19E-01	5.77E-01	6.47E-01
OG0001812	myosin heavy chain, embryonic smooth protein	NA	0.245	7.27E-02	1.07E-01	0.195	1.52E-01	2.00E-01	0.22	2.30E-02	3.21E-02	0.521	7.61E-02	2.42E-01	0.909	2.95E-03	2.09E-02	0.714	9.30E-04	5.52E-03	0.546	2.36E-02	7.57E-02	0.778	6.64E-03	4.47E-02	0.232	4.07E-01	5.81E-01	0.645	8.57E-03	3.38E-02	1.215	6.84E-05	8.72E-04	0.57	4.69E-02	1.30E-01	0.595	6.55E-04	2.85E-03	0.996	4.61E-06	6.02E-05	0.401	4.39E-02	9.48E-02	-1.081	7.94E-04	1.53E-02	-0.324	1.89E-01	3.82E-01	0.756	3.93E-03	4.45E-02	-1.536	8.30E-06	2.97E-04	-0.693	7.00E-03	3.60E-02	0.843	1.61E-03	2.58E-02	-1.308	1.49E-07	6.02E-06	-0.508	4.50E-03	1.71E-02	0.799	3.44E-05	6.51E-04	0.000344168	0.001147309	1.77E-06	7.26E-06	2.27E-08	1.33E-07	1.18E-02	3.39E-02	1.08E-04	4.69E-04	1.02E-05	5.46E-05	2.23E-03	1.53E-02	9.69E-06	1.13E-04	6.88E-07	9.75E-06
OG0001813	DNAse I-like superfamily protein	NA	-0.229	3.18E-02	5.14E-02	-0.366	1.05E-03	2.21E-03	-0.297	2.01E-04	3.77E-04	-0.463	7.00E-02	2.29E-01	-0.073	7.72E-01	8.83E-01	-0.268	1.38E-01	2.59E-01	0.272	1.86E-01	3.34E-01	-0.321	1.98E-01	4.12E-01	-0.593	1.92E-02	6.99E-02	0.617	4.44E-03	2.03E-02	0.247	3.22E-01	4.94E-01	-0.369	1.38E-01	2.78E-01	0.442	4.18E-03	1.33E-02	-0.039	8.27E-01	8.89E-01	-0.481	8.91E-03	2.64E-02	0.105	6.79E-01	8.66E-01	0.585	7.21E-03	4.36E-02	0.481	2.52E-02	1.37E-01	-0.591	2.43E-02	9.88E-02	0.302	1.53E-01	3.17E-01	0.892	1.15E-04	3.91E-03	-0.242	1.94E-01	3.54E-01	0.443	5.32E-03	1.95E-02	0.685	4.70E-05	8.43E-04	0.004480045	0.009947755	3.40E-06	1.30E-05	2.86E-06	9.77E-06	5.82E-02	1.15E-01	1.00E-02	2.10E-02	5.21E-03	1.11E-02	8.60E-03	4.02E-02	1.69E-04	1.17E-03	7.66E-05	4.80E-04
OG0001814	SIGNAL PEPTIDE PEPTIDASE-LIKE 5	NA	-0.182	1.74E-01	2.30E-01	-0.16	2.35E-01	2.93E-01	-0.172	7.06E-02	9.11E-02	-0.188	5.50E-01	7.58E-01	-0.351	2.68E-01	4.73E-01	-0.271	2.18E-01	3.61E-01	0.633	2.08E-02	6.91E-02	0.058	8.41E-01	9.29E-01	-0.575	7.66E-02	1.87E-01	0.637	2.21E-02	6.84E-02	-0.101	7.24E-01	8.33E-01	-0.739	2.63E-02	8.53E-02	0.637	1.12E-03	4.47E-03	-0.022	9.11E-01	9.47E-01	-0.659	4.34E-03	1.47E-02	0.091	8.09E-01	9.28E-01	0.222	4.95E-01	6.87E-01	0.131	6.75E-01	8.47E-01	0.083	8.25E-01	9.18E-01	0.46	1.63E-01	3.32E-01	0.377	2.36E-01	4.95E-01	0.088	7.35E-01	8.42E-01	0.342	1.31E-01	2.35E-01	0.255	2.42E-01	4.19E-01	0.007329411	0.014971366	1.52E-06	6.35E-06	0.00074284	0.00139163	5.61E-02	1.12E-01	1.91E-02	3.61E-02	2.29E-03	5.51E-03	7.70E-01	8.45E-01	5.33E-01	6.25E-01	2.41E-01	3.21E-01
OG0001815	trithorax-like protein 2	NA	-0.06	3.12E-01	3.82E-01	-0.092	1.22E-01	1.64E-01	-0.076	7.05E-02	9.11E-02	-0.253	7.82E-02	2.46E-01	0.051	7.17E-01	8.48E-01	-0.101	3.17E-01	4.72E-01	-0.135	2.83E-01	4.45E-01	-0.321	3.77E-02	1.46E-01	-0.186	2.17E-01	3.83E-01	0.177	1.63E-01	3.00E-01	0.141	3.53E-01	5.26E-01	-0.037	8.07E-01	8.91E-01	0.02	8.24E-01	8.78E-01	-0.091	4.13E-01	5.48E-01	-0.111	3.14E-01	4.45E-01	0.337	6.58E-02	2.67E-01	0.224	1.33E-01	3.06E-01	-0.113	4.45E-01	6.81E-01	-0.11	5.40E-01	7.31E-01	-0.03	8.38E-01	9.12E-01	0.08	5.89E-01	7.92E-01	0.114	3.76E-01	5.55E-01	0.097	3.57E-01	4.96E-01	-0.017	8.74E-01	9.32E-01	0.348341423	0.397000778	0.513671526	0.535617793	0.814102557	0.824015704	1.10E-01	1.87E-01	1.68E-01	2.20E-01	5.86E-01	6.34E-01	1.61E-01	3.01E-01	3.88E-01	4.91E-01	5.98E-01	6.66E-01
OG0001816	ENHANCED DISEASE RESISTANCE-like protein (DUF1336)	NA	0.437	7.21E-05	2.19E-04	0.485	1.39E-05	4.34E-05	0.461	4.02E-08	1.28E-07	-0.096	6.93E-01	8.48E-01	-0.137	5.72E-01	7.52E-01	-0.117	4.89E-01	6.37E-01	0.686	1.05E-03	7.55E-03	0.238	2.98E-01	5.27E-01	-0.448	5.71E-02	1.52E-01	0.296	1.32E-01	2.58E-01	0.008	9.70E-01	9.86E-01	-0.288	2.12E-01	3.78E-01	0.491	8.01E-04	3.39E-03	0.123	4.41E-01	5.75E-01	-0.368	2.72E-02	6.42E-02	0.006	9.86E-01	9.98E-01	0.129	6.13E-01	7.74E-01	0.123	6.34E-01	8.20E-01	0.266	3.91E-01	6.10E-01	0.091	7.22E-01	8.42E-01	-0.175	4.97E-01	7.26E-01	0.136	5.25E-01	6.86E-01	0.109	5.34E-01	6.63E-01	-0.026	8.81E-01	9.35E-01	0.001533104	0.004042599	0.002166084	0.003948012	0.000186645	0.000403903	4.03E-03	1.48E-02	9.35E-03	1.98E-02	2.66E-03	6.25E-03	8.26E-01	8.83E-01	8.81E-01	9.09E-01	7.78E-01	8.22E-01
OG0001817	Nucleotide/sugar transporter family protein	NA	-0.315	1.17E-04	3.36E-04	-0.242	2.21E-03	4.35E-03	-0.278	3.33E-06	7.96E-06	0.327	4.85E-02	1.85E-01	0.52	2.44E-03	1.83E-02	0.424	5.35E-04	3.57E-03	-0.237	9.41E-02	2.05E-01	0.21	2.19E-01	4.38E-01	0.447	1.17E-02	4.84E-02	-0.187	1.82E-01	3.25E-01	0.428	1.50E-02	5.37E-02	0.615	7.92E-04	5.99E-03	-0.212	3.30E-02	7.21E-02	0.319	9.47E-03	3.04E-02	0.531	5.23E-05	3.79E-04	-0.041	8.25E-01	9.34E-01	-0.424	7.95E-03	4.65E-02	-0.383	1.54E-02	1.02E-01	-0.314	9.73E-02	2.51E-01	-0.59	3.81E-04	4.01E-03	-0.276	7.58E-02	2.72E-01	-0.178	1.77E-01	3.33E-01	-0.507	2.18E-05	2.24E-04	-0.33	3.30E-03	2.07E-02	1.71E-05	9.08E-05	1.91E-06	7.78E-06	1.81E-07	8.48E-07	3.31E-02	7.50E-02	1.92E-03	5.20E-03	2.43E-04	8.00E-04	6.76E-03	3.41E-02	2.95E-04	1.83E-03	3.23E-05	2.33E-04
OG0001818	hypothetical protein	NA	-0.256	2.76E-06	1.19E-05	-0.269	1.21E-06	4.73E-06	-0.263	6.19E-10	2.67E-09	0.132	2.39E-01	4.82E-01	0.262	2.29E-02	9.09E-02	0.197	1.45E-02	4.71E-02	0.037	6.84E-01	7.98E-01	0.151	1.86E-01	3.98E-01	0.114	3.19E-01	4.96E-01	-0.244	1.10E-02	4.10E-02	0.141	2.18E-01	3.76E-01	0.385	1.50E-03	9.78E-03	-0.103	1.31E-01	2.20E-01	0.146	8.42E-02	1.67E-01	0.249	4.37E-03	1.48E-02	-0.157	2.74E-01	5.75E-01	-0.124	2.93E-01	5.02E-01	0.033	7.75E-01	9.00E-01	-0.242	9.63E-02	2.50E-01	-0.269	2.65E-02	9.40E-02	-0.027	8.19E-01	9.24E-01	-0.2	4.83E-02	1.31E-01	-0.196	1.91E-02	5.36E-02	0.003	9.66E-01	9.81E-01	0.17802172	0.222189094	0.007390125	0.011789326	0.009317716	0.013640179	4.08E-01	5.07E-01	9.76E-03	2.06E-02	1.57E-02	2.85E-02	4.87E-01	6.26E-01	1.63E-01	2.56E-01	5.08E-02	9.23E-02
OG0001819	highly ABA-induced PP2C protein 2	NA	-1.267	4.02E-05	1.29E-04	-1.55	1.87E-06	7.04E-06	-1.408	6.81E-09	2.45E-08	-0.53	4.11E-01	6.50E-01	-1.982	2.47E-03	1.84E-02	-1.272	7.02E-03	2.71E-02	0.814	1.41E-01	2.76E-01	-0.242	7.07E-01	8.52E-01	-1.056	1.44E-01	2.90E-01	1.255	4.91E-02	1.25E-01	-1.62	9.96E-03	3.94E-02	-2.875	3.75E-04	3.38E-03	0.948	2.57E-02	5.91E-02	-0.961	3.54E-02	8.57E-02	-1.91	5.97E-04	2.86E-03	-0.552	3.29E-01	6.23E-01	1.186	3.07E-02	1.17E-01	1.738	2.77E-04	8.08E-03	1.103	5.17E-02	1.65E-01	2.568	1.46E-05	3.20E-04	1.465	2.42E-03	3.34E-02	0.29	4.87E-01	6.56E-01	1.881	1.52E-05	1.67E-04	1.591	1.70E-05	3.76E-04	0.000106993	0.000427214	1.54E-06	6.41E-06	7.82E-07	3.12E-06	2.44E-01	3.41E-01	4.02E-03	9.70E-03	2.50E-03	5.93E-03	8.54E-04	7.90E-03	4.52E-06	6.00E-05	2.51E-06	2.82E-05
OG0001820	Transcription factor IIA, alpha/beta subunit	NA	0.175	6.52E-03	1.25E-02	0.232	4.69E-04	1.06E-03	0.203	2.38E-05	5.05E-05	-0.158	2.84E-01	5.32E-01	-0.271	7.05E-02	1.98E-01	-0.215	4.09E-02	1.05E-01	-0.118	3.69E-01	5.35E-01	-0.219	1.73E-01	3.80E-01	-0.101	5.21E-01	6.79E-01	-0.166	2.08E-01	3.58E-01	-0.355	2.99E-02	8.95E-02	-0.189	2.34E-01	4.05E-01	-0.142	1.21E-01	2.06E-01	-0.287	1.18E-02	3.63E-02	-0.145	1.87E-01	3.00E-01	-0.002	9.90E-01	9.99E-01	0.209	1.70E-01	3.58E-01	0.211	1.76E-01	4.17E-01	0.298	1.17E-01	2.84E-01	0.262	8.76E-02	2.18E-01	-0.036	8.15E-01	9.22E-01	0.148	2.63E-01	4.35E-01	0.236	2.99E-02	7.61E-02	0.088	4.20E-01	6.00E-01	0.079609288	0.111614133	0.084921949	0.104250896	0.0189934	0.02592945	3.67E-01	4.67E-01	1.44E-01	1.95E-01	3.60E-02	5.77E-02	2.26E-01	3.75E-01	1.79E-01	2.76E-01	8.91E-02	1.45E-01
OG0001823	Transmembrane amino acid transporter family protein	NA	1.526	2.41E-10	3.56E-09	1.759	5.63E-12	8.81E-11	1.643	5.66E-16	9.78E-15	0.165	7.09E-01	8.58E-01	-0.372	4.03E-01	6.14E-01	-0.104	7.42E-01	8.35E-01	-0.695	7.68E-02	1.78E-01	-0.173	6.96E-01	8.45E-01	0.522	2.56E-01	4.26E-01	-0.694	7.68E-02	1.74E-01	-0.703	1.16E-01	2.39E-01	-0.009	9.87E-01	9.95E-01	-0.703	1.19E-02	3.16E-02	-0.441	1.59E-01	2.70E-01	0.262	4.13E-01	5.42E-01	0.759	1.14E-01	3.63E-01	-0.472	2.24E-01	4.24E-01	-1.231	3.37E-03	4.04E-02	1.18	1.63E-02	7.50E-02	0.102	7.93E-01	8.87E-01	-1.078	9.50E-03	7.96E-02	0.971	5.34E-03	2.53E-02	-0.185	4.93E-01	6.26E-01	-1.157	1.48E-04	2.06E-03	4.70E-07	4.43E-06	8.93E-09	7.16E-08	1.41E-10	1.54E-09	1.93E-01	2.85E-01	1.27E-01	1.75E-01	3.77E-02	6.00E-02	1.20E-02	5.06E-02	3.84E-03	1.43E-02	6.43E-04	2.73E-03
OG0001824	nuclear factor Y, subunit C9	NA	0.042	4.85E-01	5.54E-01	0.131	3.36E-02	5.12E-02	0.087	4.67E-02	6.22E-02	0.163	2.70E-01	5.16E-01	0.159	2.82E-01	4.88E-01	0.161	1.23E-01	2.38E-01	-0.047	7.25E-01	8.25E-01	0.14	3.94E-01	6.17E-01	0.187	2.54E-01	4.23E-01	0.002	9.85E-01	9.91E-01	0.161	3.27E-01	5.00E-01	0.159	3.32E-01	5.11E-01	-0.022	8.09E-01	8.68E-01	0.15	1.90E-01	3.09E-01	0.173	1.31E-01	2.27E-01	-0.286	1.28E-01	3.86E-01	-0.122	4.20E-01	6.24E-01	0.164	2.84E-01	5.40E-01	-0.26	1.65E-01	3.54E-01	-0.126	4.08E-01	6.03E-01	0.135	3.78E-01	6.35E-01	-0.273	3.81E-02	1.11E-01	-0.124	2.41E-01	3.73E-01	0.149	1.61E-01	3.18E-01	0.089670954	0.123394707	0.082269914	0.101320913	0.00723859	0.010856348	5.13E-01	6.02E-01	6.42E-01	6.84E-01	2.90E-01	3.45E-01	3.05E-01	4.58E-01	3.64E-01	4.69E-01	1.12E-01	1.74E-01
OG0001825	NPK1-related protein kinase 1	NA	-0.746	1.14E-08	9.75E-08	-1.053	1.61E-12	2.94E-11	-0.899	9.00E-15	1.12E-13	-0.029	9.12E-01	9.66E-01	0.104	6.98E-01	8.36E-01	0.036	8.51E-01	9.10E-01	0.72	6.92E-04	5.55E-03	0.309	1.91E-01	4.03E-01	-0.411	9.25E-02	2.14E-01	0.537	9.75E-03	3.74E-02	0.356	1.37E-01	2.71E-01	-0.181	4.56E-01	6.28E-01	0.63	9.25E-05	5.61E-04	0.332	6.19E-02	1.32E-01	-0.298	1.02E-01	1.86E-01	-0.36	2.20E-01	5.13E-01	0.168	4.87E-01	6.81E-01	0.529	3.16E-02	1.58E-01	-0.606	4.39E-02	1.48E-01	0.079	7.46E-01	8.59E-01	0.685	6.61E-03	6.35E-02	-0.482	2.84E-02	8.89E-02	0.125	4.83E-01	6.16E-01	0.607	1.17E-03	9.70E-03	0.003873325	0.008819523	0.000171019	0.000412754	0.000103712	0.000237799	2.93E-03	1.16E-02	1.63E-03	4.53E-03	4.29E-04	1.29E-03	9.57E-02	2.12E-01	1.88E-02	4.92E-02	4.74E-03	1.39E-02
OG0001826	agenet domain-containing protein	NA	-0.074	5.09E-01	5.78E-01	0.132	2.49E-01	3.07E-01	0.028	7.31E-01	7.63E-01	-0.186	4.47E-01	6.78E-01	-0.808	1.86E-03	1.50E-02	-0.498	8.07E-03	3.01E-02	-0.228	3.13E-01	4.78E-01	-0.298	2.61E-01	4.88E-01	-0.07	7.92E-01	8.77E-01	-0.196	3.91E-01	5.53E-01	-0.907	1.33E-03	8.44E-03	-0.711	1.01E-02	4.16E-02	-0.212	2.02E-01	3.09E-01	-0.605	3.08E-03	1.24E-02	-0.392	4.88E-02	1.03E-01	0.069	8.23E-01	9.34E-01	0.227	3.72E-01	5.81E-01	0.158	5.44E-01	7.58E-01	0.647	4.40E-02	1.48E-01	0.865	1.45E-03	1.10E-02	0.218	4.10E-01	6.61E-01	0.361	1.18E-01	2.52E-01	0.548	4.95E-03	1.84E-02	0.187	3.28E-01	5.10E-01	0.342490938	0.391442219	0.017211599	0.024963267	0.006646845	0.010048846	4.45E-01	5.41E-01	1.52E-02	2.99E-02	1.19E-02	2.24E-02	6.22E-01	7.35E-01	2.35E-02	5.85E-02	1.81E-02	4.06E-02
OG0001828	Pentatricopeptide repeat (PPR-like) superfamily protein	NA	0.012	9.04E-01	9.24E-01	-0.013	9.01E-01	9.19E-01	0	9.97E-01	9.98E-01	-0.629	5.22E-03	4.42E-02	-0.594	7.77E-03	4.23E-02	-0.611	1.53E-04	1.30E-03	-0.018	9.29E-01	9.57E-01	-0.636	7.88E-03	5.05E-02	-0.618	1.40E-02	5.51E-02	0.155	4.41E-01	6.01E-01	-0.529	2.49E-02	7.80E-02	-0.684	6.71E-03	3.09E-02	0.069	6.14E-01	7.16E-01	-0.582	5.88E-04	3.19E-03	-0.651	2.87E-04	1.57E-03	0.697	1.02E-02	8.38E-02	0.599	9.99E-03	5.45E-02	-0.098	6.48E-01	8.31E-01	0.774	4.66E-03	3.11E-02	0.516	2.41E-02	8.82E-02	-0.258	2.35E-01	4.94E-01	0.735	1.58E-04	1.60E-03	0.557	6.49E-04	3.54E-03	-0.178	2.32E-01	4.08E-01	0.046767154	0.071394828	0.005247483	0.008675814	0.000428386	0.000849737	1.82E-02	4.73E-02	5.05E-03	1.18E-02	5.46E-04	1.60E-03	1.70E-02	6.45E-02	3.77E-03	1.41E-02	3.52E-04	1.67E-03
OG0001829	Early-responsive to dehydration stress protein (ERD4)	NA	0.753	3.64E-03	7.38E-03	0.907	5.97E-04	1.32E-03	0.83	1.65E-05	3.59E-05	1.229	2.92E-02	1.35E-01	1.387	1.42E-02	6.48E-02	1.308	1.14E-03	6.52E-03	0.461	3.49E-01	5.15E-01	1.48	1.99E-02	9.51E-02	1.019	9.37E-02	2.16E-01	0.255	6.01E-01	7.33E-01	1.518	1.56E-02	5.53E-02	1.264	3.89E-02	1.13E-01	0.36	2.84E-01	4.03E-01	1.5	7.64E-04	3.95E-03	1.14	7.29E-03	2.24E-02	-2.774	4.12E-07	6.33E-05	-0.743	5.34E-02	1.68E-01	2.031	2.18E-06	2.49E-04	-2.647	9.07E-07	5.75E-05	-0.976	1.21E-02	5.38E-02	1.671	4.66E-05	2.16E-03	-2.71	8.00E-11	1.22E-08	-0.859	1.72E-03	7.87E-03	1.852	5.06E-09	5.42E-07	2.52E-12	1.90E-10	4.38E-15	2.76E-13	5.51E-18	5.64E-16	6.40E-02	1.23E-01	2.41E-02	4.37E-02	2.95E-03	6.82E-03	6.27E-07	3.45E-05	7.76E-09	3.29E-07	1.67E-10	8.99E-09
OG0001830	NAD(P)-binding Rossmann-fold superfamily protein	NA	-0.252	2.99E-03	6.20E-03	-0.318	2.74E-04	6.53E-04	-0.285	7.82E-06	1.78E-05	0.307	1.05E-01	2.96E-01	0.425	2.70E-02	1.02E-01	0.366	6.88E-03	2.67E-02	0.064	7.03E-01	8.12E-01	0.339	1.05E-01	2.79E-01	0.274	1.88E-01	3.48E-01	-0.103	5.44E-01	6.91E-01	0.374	7.39E-02	1.74E-01	0.477	2.53E-02	8.28E-02	-0.019	8.69E-01	9.10E-01	0.356	1.54E-02	4.49E-02	0.376	1.13E-02	3.21E-02	-0.589	1.28E-02	9.73E-02	-0.211	2.60E-01	4.66E-01	0.378	4.73E-02	1.99E-01	-0.497	3.36E-02	1.23E-01	-0.401	3.65E-02	1.19E-01	0.097	6.03E-01	8.01E-01	-0.543	1.30E-03	8.42E-03	-0.306	2.24E-02	6.09E-02	0.238	7.23E-02	1.84E-01	0.020782804	0.035994828	0.013852111	0.02060682	0.001196604	0.002135271	2.52E-01	3.49E-01	9.86E-02	1.42E-01	2.50E-02	4.24E-02	3.77E-02	1.12E-01	2.11E-02	5.40E-02	5.13E-03	1.48E-02
OG0001831	RUN/FYVE domain protein	NA	-0.558	2.84E-05	9.42E-05	-0.567	2.49E-05	7.35E-05	-0.563	2.94E-08	9.55E-08	-0.541	5.97E-02	2.08E-01	0.748	1.27E-02	5.98E-02	0.085	6.97E-01	8.03E-01	0.365	9.56E-02	2.08E-01	-0.384	1.66E-01	3.72E-01	-0.749	1.22E-02	4.98E-02	0.526	1.93E-02	6.20E-02	0.978	1.17E-03	7.67E-03	0.453	1.32E-01	2.69E-01	0.449	1.11E-02	2.97E-02	0.278	2.04E-01	3.27E-01	-0.171	4.57E-01	5.83E-01	0.357	3.00E-01	5.98E-01	0.606	4.16E-02	1.43E-01	0.25	3.70E-01	6.21E-01	-0.938	9.72E-03	5.24E-02	-0.684	2.61E-02	9.31E-02	0.253	7.81E-01	9.04E-01	-0.273	3.04E-01	4.81E-01	-0.018	9.31E-01	9.58E-01	0.254	2.16E-01	3.89E-01	0.074044495	0.104873484	0.008274924	0.01303891	0.047375756	0.059428923	3.52E-02	7.88E-02	1.50E-03	4.20E-03	3.51E-02	5.65E-02	1.12E-01	2.35E-01	2.57E-02	6.26E-02	4.26E-01	5.08E-01
OG0001832	transmembrane protein	NA	-0.269	1.39E-02	2.45E-02	-0.551	4.61E-06	1.59E-05	-0.41	3.05E-06	7.33E-06	-0.105	6.95E-01	8.49E-01	0.025	9.26E-01	9.68E-01	-0.039	8.38E-01	9.01E-01	0.665	3.41E-03	1.82E-02	0.228	3.90E-01	6.14E-01	-0.438	1.03E-01	2.31E-01	-0.194	3.71E-01	5.35E-01	-0.072	7.86E-01	8.76E-01	0.123	6.43E-01	7.83E-01	0.238	1.65E-01	2.64E-01	0.08	7.01E-01	7.95E-01	-0.158	4.48E-01	5.74E-01	-0.264	4.25E-01	7.06E-01	0.23	3.97E-01	6.03E-01	0.494	7.20E-02	2.55E-01	-0.102	7.58E-01	8.78E-01	0.001	9.97E-01	1.00E+00	0.103	7.04E-01	8.62E-01	-0.184	4.43E-01	6.17E-01	0.115	5.59E-01	6.83E-01	0.299	1.31E-01	2.76E-01	0.039085832	0.061385876	0.039612602	0.052703671	0.374958413	0.39772837	1.21E-02	3.44E-02	4.52E-02	7.41E-02	3.70E-01	4.26E-01	1.80E-01	3.24E-01	4.54E-01	5.53E-01	3.10E-01	3.92E-01
OG0001833	Seven transmembrane MLO family protein	NA	0.689	1.79E-05	6.27E-05	0.658	4.02E-05	1.14E-04	0.674	3.10E-08	1.00E-07	0.498	1.10E-01	3.04E-01	0.903	5.33E-03	3.21E-02	0.7	2.15E-03	1.07E-02	0.454	1.19E-01	2.44E-01	0.7	3.55E-02	1.40E-01	0.246	4.62E-01	6.30E-01	0.155	5.94E-01	7.28E-01	0.969	4.70E-03	2.24E-02	0.814	1.97E-02	6.87E-02	0.307	1.31E-01	2.20E-01	0.836	6.04E-04	3.26E-03	0.529	2.81E-02	6.61E-02	-1.311	9.27E-05	3.29E-03	-0.22	3.67E-01	5.76E-01	1.091	1.17E-04	4.38E-03	-1.529	1.02E-05	3.45E-04	-0.683	7.72E-03	3.87E-02	0.847	2.02E-03	2.99E-02	-1.42	3.83E-08	2.01E-06	-0.451	1.14E-02	3.58E-02	0.969	2.73E-06	8.75E-05	0.000307496	0.001043683	9.18E-06	3.13E-05	6.26E-07	2.55E-06	8.10E-02	1.48E-01	1.18E-02	2.41E-02	2.60E-03	6.12E-03	1.24E-04	1.88E-03	1.72E-06	2.67E-05	1.31E-07	2.39E-06
OG0001834	serine carboxypeptidase-like 31	NA	1.328	3.97E-04	1.01E-03	0.733	4.10E-02	6.13E-02	1.037	1.45E-04	2.78E-04	1.941	5.24E-03	4.42E-02	2.183	1.78E-03	1.45E-02	2.071	7.30E-05	7.21E-04	1.392	3.00E-02	9.02E-02	2.679	3.44E-04	5.58E-03	1.287	5.38E-02	1.45E-01	1.105	8.45E-02	1.87E-01	2.793	2.12E-04	2.04E-03	1.688	1.25E-02	4.93E-02	1.258	6.40E-03	1.90E-02	2.752	1.22E-06	1.99E-05	1.494	2.34E-03	8.84E-03	-2.807	1.94E-03	2.79E-02	-1.639	1.64E-02	7.60E-02	1.168	1.28E-01	3.48E-01	-2.874	1.20E-03	1.18E-02	-1.922	5.45E-03	2.99E-02	0.951	2.02E-01	4.56E-01	-2.836	2.06E-05	3.07E-04	-1.794	3.91E-04	2.36E-03	1.042	5.32E-02	1.50E-01	0.003782837	0.008656723	0.000453597	0.000982491	1.17E-05	3.40E-05	1.44E-03	6.81E-03	8.47E-05	3.82E-04	6.72E-06	3.83E-05	5.88E-03	3.11E-02	5.40E-04	2.98E-03	5.32E-05	3.55E-04
OG0001835	CTTNBP 2 amino-terminal-like protein	NA	-0.272	1.46E-02	2.56E-02	-0.373	1.20E-03	2.49E-03	-0.322	1.02E-04	1.99E-04	-0.428	1.07E-01	3.00E-01	0.195	4.60E-01	6.65E-01	-0.118	5.33E-01	6.75E-01	-0.312	1.75E-01	3.20E-01	-0.586	3.93E-02	1.50E-01	-0.274	3.25E-01	5.01E-01	-0.354	1.28E-01	2.53E-01	0.013	9.62E-01	9.80E-01	0.367	1.93E-01	3.53E-01	-0.332	4.63E-02	9.51E-02	-0.288	1.53E-01	2.61E-01	0.044	8.25E-01	8.83E-01	0.512	1.45E-01	4.14E-01	0.405	1.46E-01	3.24E-01	-0.106	7.09E-01	8.65E-01	-0.265	4.52E-01	6.61E-01	-0.173	5.31E-01	7.09E-01	0.092	7.53E-01	8.89E-01	0.127	6.10E-01	7.51E-01	0.118	5.51E-01	6.76E-01	-0.009	9.64E-01	9.80E-01	0.286262562	0.334976505	0.241447568	0.268020077	0.145733472	0.166117585	1.01E-01	1.75E-01	1.19E-01	1.66E-01	1.09E-01	1.49E-01	2.63E-01	4.16E-01	5.02E-01	5.97E-01	8.20E-01	8.56E-01
OG0001837	ERD (early-responsive to dehydration stress) family protein	NA	-0.167	2.77E-01	3.44E-01	-0.269	8.37E-02	1.17E-01	-0.218	4.68E-02	6.22E-02	-0.269	4.52E-01	6.83E-01	0.125	7.27E-01	8.55E-01	-0.071	7.75E-01	8.57E-01	-0.121	7.32E-01	8.30E-01	-0.322	3.91E-01	6.15E-01	-0.201	6.20E-01	7.56E-01	-0.249	4.85E-01	6.40E-01	0.023	9.51E-01	9.74E-01	0.273	5.06E-01	6.72E-01	-0.187	4.47E-01	5.65E-01	-0.149	5.66E-01	6.85E-01	0.037	8.95E-01	9.32E-01	0.376	3.92E-01	6.78E-01	0.221	5.58E-01	7.34E-01	-0.155	6.80E-01	8.49E-01	-0.229	5.99E-01	7.73E-01	-0.07	8.55E-01	9.23E-01	0.16	6.70E-01	8.41E-01	0.072	8.12E-01	8.94E-01	0.074	7.78E-01	8.57E-01	0.001	9.94E-01	9.97E-01	0.52977335	0.571642273	0.748437138	0.76038286	0.700370134	0.71442506	6.89E-01	7.54E-01	8.47E-01	8.68E-01	7.10E-01	7.46E-01	6.87E-01	7.83E-01	8.98E-01	9.23E-01	9.57E-01	9.66E-01
OG0001838	Vacuolar calcium-binding protein-like protein	NA	0.33	8.60E-02	1.24E-01	-0.085	6.58E-01	7.09E-01	0.125	3.61E-01	4.07E-01	-0.572	1.65E-01	3.88E-01	-1.436	1.06E-03	9.84E-03	-1.004	1.59E-03	8.52E-03	0.587	9.44E-02	2.06E-01	-0.282	4.99E-01	7.03E-01	-0.869	4.31E-02	1.24E-01	0.706	4.55E-02	1.18E-01	-1.089	1.20E-02	4.53E-02	-1.794	1.12E-04	1.32E-03	0.645	1.42E-02	3.64E-02	-0.687	2.87E-02	7.25E-02	-1.332	8.48E-05	5.70E-04	0.823	1.18E-01	3.69E-01	0.482	2.62E-01	4.69E-01	-0.341	4.25E-01	6.66E-01	1.507	5.81E-03	3.64E-02	1.41	2.02E-03	1.41E-02	-0.097	8.20E-01	9.24E-01	1.166	3.37E-03	1.78E-02	0.947	3.79E-03	1.49E-02	-0.219	4.82E-01	6.54E-01	8.67E-07	7.46E-06	3.00E-10	3.84E-09	2.70E-10	2.71E-09	8.57E-02	1.54E-01	7.71E-04	2.40E-03	3.21E-04	1.02E-03	2.84E-01	4.38E-01	1.20E-02	3.49E-02	5.45E-03	1.55E-02
OG0001839	OSBP(oxysterol binding protein)-related protein 1D	NA	-0.194	9.03E-03	1.66E-02	-0.274	4.15E-04	9.50E-04	-0.233	3.02E-05	6.33E-05	0.103	5.20E-01	7.36E-01	0.552	1.21E-03	1.08E-02	0.327	7.25E-03	2.77E-02	0.024	8.54E-01	9.09E-01	0.115	4.77E-01	6.86E-01	0.091	5.75E-01	7.22E-01	0.368	7.45E-03	3.04E-02	0.736	4.53E-05	6.32E-04	0.368	2.72E-02	8.74E-02	0.195	5.47E-02	1.09E-01	0.425	1.16E-03	5.55E-03	0.229	6.66E-02	1.32E-01	-0.058	7.24E-01	8.87E-01	-0.118	3.88E-01	5.95E-01	-0.059	6.58E-01	8.37E-01	-0.999	4.30E-07	3.12E-05	-0.4	5.24E-03	2.91E-02	0.598	6.42E-05	2.69E-03	-0.528	4.12E-04	3.45E-03	-0.259	2.70E-02	7.03E-02	0.269	2.03E-02	7.62E-02	0.563991908	0.603009864	1.55E-07	8.51E-07	0.000214622	0.000457164	7.69E-01	8.22E-01	1.06E-03	3.14E-03	4.12E-03	9.10E-03	6.68E-01	7.70E-01	1.62E-05	1.72E-04	1.81E-03	6.34E-03
OG0001840	protein phosphatase 2A subunit A3	NA	0.352	2.21E-06	9.71E-06	0.296	3.82E-05	1.09E-04	0.324	7.13E-09	2.56E-08	0.444	2.92E-03	3.05E-02	0.272	5.94E-02	1.76E-01	0.358	7.38E-04	4.59E-03	-0.337	3.05E-03	1.67E-02	0.276	4.04E-02	1.52E-01	0.613	3.17E-05	6.01E-04	-0.27	1.58E-02	5.35E-02	0.137	2.98E-01	4.69E-01	0.407	3.36E-03	1.82E-02	-0.304	2.21E-04	1.16E-03	0.206	2.92E-02	7.37E-02	0.51	1.65E-06	2.13E-05	-0.35	5.19E-02	2.33E-01	-0.476	1.92E-03	1.75E-02	-0.126	3.81E-01	6.30E-01	-0.132	4.55E-01	6.63E-01	-0.319	3.12E-02	1.06E-01	-0.188	1.96E-01	4.49E-01	-0.241	5.37E-02	1.42E-01	-0.398	2.51E-04	1.64E-03	-0.157	1.21E-01	2.61E-01	0.00070732	0.002103797	0.000732565	0.001505728	3.37E-05	8.71E-05	8.84E-05	8.07E-04	3.37E-05	1.76E-04	3.21E-06	2.03E-05	7.63E-03	3.70E-02	6.64E-03	2.21E-02	1.00E-03	3.94E-03
OG0001841	Tetratricopeptide repeat (TPR)-like superfamily protein	NA	0.423	4.56E-03	9.05E-03	0.399	7.40E-03	1.31E-02	0.411	1.53E-04	2.92E-04	0.473	1.65E-01	3.89E-01	0.078	8.15E-01	9.09E-01	0.273	2.46E-01	3.93E-01	0.311	3.31E-01	4.97E-01	0.638	9.52E-02	2.63E-01	0.327	3.73E-01	5.50E-01	-0.001	9.99E-01	1.00E+00	0.087	8.14E-01	8.93E-01	0.089	8.06E-01	8.90E-01	0.159	4.74E-01	5.91E-01	0.363	1.67E-01	2.80E-01	0.204	4.22E-01	5.51E-01	-0.492	2.45E-01	5.42E-01	-0.463	1.92E-01	3.85E-01	0.029	9.35E-01	9.73E-01	-0.378	3.70E-01	5.88E-01	0.036	9.19E-01	9.60E-01	0.413	2.52E-01	5.13E-01	-0.431	1.43E-01	2.89E-01	-0.212	3.84E-01	5.23E-01	0.22	3.75E-01	5.57E-01	0.033904164	0.054344345	0.055190925	0.071016478	0.035876186	0.046142385	2.38E-01	3.35E-01	5.56E-01	6.05E-01	3.80E-01	4.36E-01	3.78E-01	5.29E-01	4.99E-01	5.95E-01	3.38E-01	4.21E-01
OG0001842	glyceraldehyde-3-phosphate dehydrogenase C2	NA	-0.339	1.13E-05	4.16E-05	-0.239	1.12E-03	2.35E-03	-0.289	3.88E-07	1.07E-06	0.134	4.37E-01	6.71E-01	0.084	6.28E-01	7.92E-01	0.109	3.70E-01	5.27E-01	-0.002	9.91E-01	9.95E-01	0.133	4.60E-01	6.72E-01	0.135	4.55E-01	6.23E-01	0.326	3.17E-02	9.00E-02	0.247	1.76E-01	3.24E-01	-0.08	6.58E-01	7.93E-01	0.162	1.30E-01	2.18E-01	0.19	1.47E-01	2.54E-01	0.028	8.30E-01	8.86E-01	-0.164	4.62E-01	7.32E-01	-0.124	4.94E-01	6.86E-01	0.039	8.28E-01	9.27E-01	-0.032	8.86E-01	9.49E-01	-0.101	5.78E-01	7.41E-01	-0.069	7.03E-01	8.61E-01	-0.098	5.26E-01	6.86E-01	-0.112	3.74E-01	5.13E-01	-0.015	9.07E-01	9.49E-01	0.769585682	0.791140352	0.183832172	0.208988931	0.269020351	0.292470117	7.15E-01	7.76E-01	2.28E-01	2.85E-01	2.10E-01	2.61E-01	7.28E-01	8.14E-01	9.05E-01	9.28E-01	6.66E-01	7.26E-01
OG0001844	ABI five binding protein 2	NA	-0.525	5.09E-06	2.03E-05	-0.315	3.22E-03	6.11E-03	-0.42	6.52E-07	1.74E-06	-0.333	1.80E-01	4.09E-01	-0.418	9.48E-02	2.40E-01	-0.376	3.61E-02	9.51E-02	0.134	4.95E-01	6.51E-01	-0.266	2.77E-01	5.04E-01	-0.4	1.07E-01	2.37E-01	0.603	3.53E-03	1.70E-02	-0.118	6.26E-01	7.62E-01	-0.721	4.99E-03	2.47E-02	0.368	1.31E-02	3.41E-02	-0.193	2.82E-01	4.16E-01	-0.561	2.91E-03	1.06E-02	0.177	5.70E-01	8.05E-01	0.386	1.39E-01	3.15E-01	0.209	4.07E-01	6.52E-01	0.355	2.58E-01	4.73E-01	0.438	9.38E-02	2.28E-01	0.083	7.40E-01	8.82E-01	0.266	2.27E-01	3.94E-01	0.413	2.64E-02	6.91E-02	0.147	4.07E-01	5.87E-01	0.010704431	0.020580179	8.66E-05	0.000227666	0.000113077	0.000257061	2.69E-01	3.68E-01	8.47E-03	1.83E-02	4.99E-03	1.07E-02	2.96E-01	4.49E-01	2.63E-01	3.68E-01	7.99E-02	1.33E-01
OG0001845	methyl-CPG-binding domain 10	NA	0.642	2.79E-11	5.49E-10	0.582	3.70E-10	3.46E-09	0.612	1.67E-15	2.51E-14	0.142	4.16E-01	6.54E-01	-0.314	7.70E-02	2.09E-01	-0.086	4.97E-01	6.44E-01	0.075	6.30E-01	7.58E-01	0.179	3.48E-01	5.75E-01	0.104	5.84E-01	7.29E-01	0.153	3.28E-01	4.90E-01	-0.238	2.16E-01	3.74E-01	-0.391	4.54E-02	1.27E-01	0.115	3.08E-01	4.28E-01	-0.029	8.34E-01	8.93E-01	-0.143	2.98E-01	4.28E-01	-0.313	1.60E-01	4.36E-01	-0.085	6.38E-01	7.92E-01	0.228	2.09E-01	4.58E-01	0.302	1.75E-01	3.68E-01	0.319	8.26E-02	2.09E-01	0.016	9.28E-01	9.74E-01	-0.006	9.70E-01	9.85E-01	0.117	3.71E-01	5.11E-01	0.123	3.47E-01	5.30E-01	0.00175051	0.004519726	0.001466957	0.002784736	0.003174476	0.005151414	6.36E-01	7.09E-01	2.85E-01	3.44E-01	4.69E-01	5.23E-01	3.25E-01	4.78E-01	2.50E-01	3.54E-01	5.08E-01	5.84E-01
OG0001847	Leucine-rich receptor-like protein kinase family protein	NA	0.523	5.48E-07	2.86E-06	0.627	1.03E-08	6.55E-08	0.575	9.39E-12	5.65E-11	-0.602	3.35E-03	3.31E-02	-0.299	1.27E-01	2.92E-01	-0.45	2.04E-03	1.03E-02	-0.206	2.51E-01	4.09E-01	-0.703	1.69E-03	1.66E-02	-0.497	2.45E-02	8.30E-02	0.045	8.03E-01	8.77E-01	-0.278	1.88E-01	3.39E-01	-0.322	1.35E-01	2.74E-01	-0.081	5.22E-01	6.35E-01	-0.49	1.99E-03	8.64E-03	-0.409	9.81E-03	2.86E-02	0.772	2.18E-03	3.03E-02	0.541	8.19E-03	4.75E-02	-0.231	2.43E-01	4.96E-01	0.068	7.73E-01	8.88E-01	0.383	5.47E-02	1.57E-01	0.314	1.14E-01	3.36E-01	0.42	1.98E-02	6.79E-02	0.461	2.40E-03	1.04E-02	0.041	7.77E-01	8.72E-01	0.009500022	0.018619253	0.016410828	0.023944389	0.022308902	0.029986407	6.68E-03	2.18E-02	1.58E-02	3.08E-02	6.36E-03	1.31E-02	5.80E-03	3.08E-02	6.08E-03	2.06E-02	8.20E-03	2.15E-02
OG0001848	B-block binding subunit of TFIIIC	NA	0.466	5.68E-06	2.24E-05	0.524	7.13E-07	2.92E-06	0.495	7.58E-10	3.22E-09	0.099	6.58E-01	8.28E-01	0.088	6.92E-01	8.32E-01	0.093	5.47E-01	6.86E-01	-0.554	4.82E-03	2.35E-02	-0.159	4.68E-01	6.78E-01	0.395	8.46E-02	2.01E-01	-0.155	4.11E-01	5.73E-01	0.016	9.41E-01	9.68E-01	0.171	4.47E-01	6.21E-01	-0.356	9.81E-03	2.70E-02	-0.072	6.41E-01	7.47E-01	0.283	8.00E-02	1.54E-01	0.11	6.90E-01	8.70E-01	-0.173	4.48E-01	6.49E-01	-0.283	2.18E-01	4.69E-01	-0.272	3.26E-01	5.45E-01	-0.019	9.31E-01	9.66E-01	0.253	2.74E-01	5.36E-01	-0.08	6.83E-01	8.05E-01	-0.097	5.49E-01	6.75E-01	-0.017	9.17E-01	9.54E-01	0.042813247	0.066286183	0.026186686	0.036385846	0.012225902	0.017396457	1.63E-02	4.35E-02	5.73E-02	9.02E-02	2.88E-02	4.76E-02	4.22E-01	5.69E-01	5.39E-01	6.30E-01	8.33E-01	8.66E-01
OG0001849	homology to ABI2	NA	-0.226	1.79E-03	3.89E-03	-0.192	7.10E-03	1.26E-02	-0.209	6.92E-05	1.38E-04	0.247	1.40E-01	3.54E-01	0.204	2.21E-01	4.19E-01	0.226	5.36E-02	1.29E-01	0.267	5.92E-02	1.47E-01	0.379	2.94E-02	1.24E-01	0.111	5.12E-01	6.72E-01	0.243	8.54E-02	1.88E-01	0.324	6.08E-02	1.51E-01	0.08	6.37E-01	7.78E-01	0.255	9.79E-03	2.70E-02	0.351	3.87E-03	1.48E-02	0.096	4.12E-01	5.41E-01	-0.361	8.97E-02	3.18E-01	-0.207	2.32E-01	4.34E-01	0.154	3.70E-01	6.21E-01	-0.149	4.77E-01	6.82E-01	-0.223	1.99E-01	3.82E-01	-0.074	6.63E-01	8.38E-01	-0.255	8.28E-02	1.95E-01	-0.215	7.58E-02	1.56E-01	0.04	7.35E-01	8.45E-01	0.02423926	0.040918048	0.001150608	0.002250201	6.77E-05	0.000162122	5.20E-02	1.06E-01	3.80E-02	6.41E-02	5.23E-03	1.11E-02	2.29E-01	3.79E-01	3.29E-01	4.34E-01	1.47E-01	2.17E-01
OG0001850	vacuolar protein sorting 46.1	NA	0.072	1.83E-01	2.41E-01	0.196	6.84E-04	1.50E-03	0.134	1.17E-03	1.95E-03	0.157	2.38E-01	4.81E-01	-0.14	2.91E-01	4.97E-01	0.008	9.33E-01	9.62E-01	0.081	4.74E-01	6.33E-01	0.198	1.59E-01	3.61E-01	0.117	4.02E-01	5.76E-01	-0.222	5.54E-02	1.37E-01	-0.251	7.52E-02	1.76E-01	-0.03	8.30E-01	9.05E-01	-0.07	4.17E-01	5.36E-01	-0.027	7.98E-01	8.68E-01	0.043	6.84E-01	7.78E-01	-0.301	5.58E-02	2.42E-01	-0.11	3.85E-01	5.92E-01	0.192	1.32E-01	3.55E-01	0.378	1.77E-02	7.96E-02	0.062	6.23E-01	7.74E-01	-0.316	1.53E-02	1.06E-01	0.039	7.54E-01	8.55E-01	-0.024	8.15E-01	8.84E-01	-0.062	5.37E-01	7.01E-01	0.288299859	0.336997709	0.07976096	0.098617738	0.580417141	0.598196676	3.62E-01	4.62E-01	1.47E-01	1.97E-01	7.14E-01	7.50E-01	1.45E-01	2.79E-01	3.15E-02	7.32E-02	8.22E-01	8.57E-01
OG0001851	Protein kinase superfamily protein	NA	0.112	2.57E-01	3.23E-01	0.159	1.09E-01	1.49E-01	0.136	5.30E-02	7.00E-02	0.774	2.96E-04	6.20E-03	0.56	6.40E-03	3.67E-02	0.667	1.47E-05	1.98E-04	-0.426	6.80E-03	3.04E-02	0.555	4.04E-03	3.14E-02	0.981	3.03E-06	9.36E-05	-0.447	4.59E-03	2.08E-02	0.331	7.58E-02	1.77E-01	0.778	9.94E-05	1.22E-03	-0.436	1.24E-04	7.17E-04	0.443	1.06E-03	5.16E-03	0.879	1.25E-08	3.28E-07	-0.271	1.74E-01	4.55E-01	-0.94	7.50E-07	5.35E-05	-0.67	1.68E-04	5.64E-03	-0.211	2.86E-01	5.04E-01	-0.676	1.29E-04	1.76E-03	-0.465	6.21E-03	6.08E-02	-0.241	8.63E-02	2.01E-01	-0.808	7.05E-09	2.78E-07	-0.567	9.55E-06	2.40E-04	6.58E-08	8.70E-07	9.64E-09	7.62E-08	1.08E-10	1.22E-09	1.38E-05	1.92E-04	1.02E-06	9.36E-06	4.47E-08	5.35E-07	5.95E-07	3.31E-05	8.12E-08	2.27E-06	4.22E-09	1.36E-07
OG0001852	calcium-dependent protein kinase 1	NA	0.087	3.31E-01	4.02E-01	0.153	9.20E-02	1.28E-01	0.12	6.02E-02	7.87E-02	-0.277	1.89E-01	4.21E-01	-0.434	4.23E-02	1.40E-01	-0.356	1.77E-02	5.48E-02	-0.046	8.09E-01	8.81E-01	-0.3	1.93E-01	4.06E-01	-0.254	2.71E-01	4.43E-01	-0.19	3.18E-01	4.81E-01	-0.532	2.40E-02	7.61E-02	-0.341	1.41E-01	2.83E-01	-0.117	3.73E-01	4.92E-01	-0.415	1.12E-02	3.47E-02	-0.298	6.46E-02	1.29E-01	0.561	1.73E-02	1.18E-01	0.174	3.59E-01	5.69E-01	-0.387	4.24E-02	1.87E-01	0.862	4.61E-04	5.87E-03	0.28	1.41E-01	3.02E-01	-0.581	3.15E-03	3.96E-02	0.712	4.56E-05	5.93E-04	0.227	8.69E-02	1.74E-01	-0.484	4.90E-04	5.05E-03	0.002978357	0.007050956	0.000220499	0.00051819	2.24E-05	6.05E-05	4.03E-01	5.02E-01	1.40E-01	1.90E-01	3.79E-02	6.02E-02	4.42E-02	1.25E-01	1.13E-03	5.33E-03	1.26E-04	7.24E-04
OG0001854	Pectin lyase-like superfamily protein	NA	-0.312	4.45E-05	1.42E-04	-0.287	1.46E-04	3.69E-04	-0.299	1.65E-07	4.80E-07	0.064	7.17E-01	8.63E-01	0.068	6.98E-01	8.36E-01	0.066	5.88E-01	7.20E-01	-0.394	4.68E-03	2.30E-02	-0.132	4.25E-01	6.42E-01	0.262	1.18E-01	2.53E-01	-0.35	1.12E-02	4.16E-02	-0.104	5.27E-01	6.83E-01	0.246	1.42E-01	2.83E-01	-0.372	1.71E-04	9.40E-04	-0.118	2.99E-01	4.34E-01	0.254	2.92E-02	6.82E-02	0.135	5.21E-01	7.75E-01	-0.13	4.53E-01	6.53E-01	-0.265	1.23E-01	3.42E-01	0.173	4.12E-01	6.29E-01	-0.149	3.89E-01	5.86E-01	-0.322	6.33E-02	2.46E-01	0.154	2.87E-01	4.64E-01	-0.14	2.41E-01	3.74E-01	-0.294	1.46E-02	6.03E-02	0.047861387	0.072809695	0.024915444	0.034793965	0.001154089	0.002067237	1.62E-02	4.33E-02	7.07E-03	1.57E-02	6.83E-04	1.94E-03	2.81E-01	4.34E-01	1.91E-01	2.89E-01	4.23E-02	7.97E-02
OG0001855	Pathogenesis-related thaumatin superfamily protein	NA	-0.933	4.87E-05	1.54E-04	-1.359	1.80E-07	8.40E-07	-1.135	2.52E-09	9.78E-09	0.66	1.38E-01	3.51E-01	1.722	7.08E-04	7.34E-03	1.145	1.38E-03	7.64E-03	-0.506	1.91E-01	3.40E-01	0.397	3.97E-01	6.20E-01	0.903	4.92E-02	1.36E-01	-0.896	3.02E-02	8.66E-02	1.237	1.94E-02	6.49E-02	2.133	7.14E-05	9.34E-04	-0.687	2.09E-02	4.96E-02	0.77	3.62E-02	8.73E-02	1.457	1.08E-04	6.97E-04	-0.46	4.48E-01	7.21E-01	-0.716	1.13E-01	2.76E-01	-0.256	6.10E-01	8.04E-01	-0.998	1.51E-01	3.34E-01	-1.876	3.29E-04	3.58E-03	-0.878	1.24E-01	3.51E-01	-0.721	1.29E-01	2.67E-01	-1.243	6.67E-04	3.62E-03	-0.521	1.81E-01	3.44E-01	0.067330341	0.096740727	0.000204159	0.000484625	5.00E-05	0.000124053	1.20E-01	1.99E-01	6.05E-04	1.96E-03	3.94E-04	1.21E-03	2.77E-01	4.31E-01	3.37E-03	1.28E-02	2.48E-03	8.24E-03
OG0001856	high mobility group B2	NA	-0.05	7.46E-01	7.92E-01	0.006	9.71E-01	9.77E-01	-0.022	8.36E-01	8.59E-01	-1.283	3.88E-08	8.32E-06	-1.722	3.31E-11	1.14E-08	-1.503	5.73E-14	1.83E-11	-0.034	8.34E-01	8.97E-01	-1.3	5.97E-08	8.00E-06	-1.267	1.06E-07	6.50E-06	-0.397	1.67E-02	5.58E-02	-1.919	4.47E-12	1.54E-09	-1.523	1.80E-09	1.92E-07	-0.216	7.18E-02	1.35E-01	-1.61	3.48E-14	1.00E-11	-1.394	2.79E-12	2.76E-10	0.976	1.02E-04	3.49E-03	1.387	5.17E-09	9.15E-07	0.411	3.12E-02	1.57E-01	1.87	4.86E-10	1.64E-07	1.672	5.59E-11	1.39E-08	-0.197	2.90E-01	5.53E-01	1.423	2.35E-10	2.91E-08	1.53	1.07E-13	2.04E-11	0.107	4.48E-01	6.24E-01	1.17E-08	2.04E-07	9.19E-13	2.53E-11	8.83E-14	2.41E-12	6.84E-08	2.89E-06	6.99E-13	6.41E-11	9.11E-14	8.05E-12	3.07E-08	3.10E-06	1.04E-12	1.76E-10	4.58E-13	5.54E-11
OG0001857	DPP6 N-terminal domain-like protein	NA	1.847	9.52E-10	1.13E-08	1.591	3.96E-08	2.18E-07	1.72	3.32E-13	2.83E-12	-1.473	3.67E-03	3.51E-02	-1.429	4.66E-03	2.92E-02	-1.448	8.62E-05	8.18E-04	-0.759	2.81E-02	8.62E-02	-1.842	5.18E-05	1.38E-03	-1.083	1.11E-02	4.65E-02	-1.579	2.75E-05	3.85E-04	-2.213	2.96E-06	7.64E-05	-0.634	1.22E-01	2.56E-01	-1.169	1.72E-05	1.37E-04	-2.025	1.98E-08	6.70E-07	-0.856	5.39E-03	1.75E-02	1.818	2.96E-03	3.72E-02	1.342	7.71E-03	4.57E-02	-0.475	3.14E-01	5.70E-01	2.061	8.99E-04	9.62E-03	1.185	1.72E-02	6.92E-02	-0.876	6.99E-02	2.60E-01	1.938	1.65E-05	2.56E-04	1.262	4.42E-04	2.61E-03	-0.676	4.41E-02	1.32E-01	1.15E-08	2.02E-07	1.63E-11	3.12E-10	3.10E-12	5.59E-11	2.31E-04	1.69E-03	2.31E-07	2.70E-06	3.83E-08	4.69E-07	7.27E-03	3.59E-02	6.85E-04	3.62E-03	5.98E-05	3.93E-04
OG0001859	Integrase-type DNA-binding superfamily protein	NA	0.017	9.04E-01	9.23E-01	0.342	1.60E-02	2.63E-02	0.18	7.49E-02	9.62E-02	-1.332	2.21E-06	1.66E-04	-0.854	9.64E-04	9.17E-03	-1.094	3.34E-07	8.88E-06	0.344	6.41E-02	1.56E-01	-1.159	6.44E-06	3.01E-04	-1.503	4.75E-08	3.38E-06	0.675	5.97E-04	4.34E-03	-0.518	2.40E-02	7.61E-02	-1.194	3.70E-06	8.43E-05	0.511	8.02E-04	3.39E-03	-0.838	1.83E-05	1.87E-04	-1.348	1.19E-09	4.55E-08	1.3	7.91E-05	2.94E-03	1.342	2.25E-06	1.15E-04	0.042	8.60E-01	9.42E-01	0.49	1.03E-01	2.60E-01	0.978	2.26E-04	2.69E-03	0.489	4.84E-02	2.09E-01	0.894	2.68E-04	2.43E-03	1.161	1.45E-07	3.40E-06	0.266	1.55E-01	3.09E-01	1.00E-08	1.81E-07	2.16E-10	2.89E-09	2.63E-10	2.64E-09	2.35E-07	7.39E-06	6.87E-09	1.39E-07	7.18E-09	1.12E-07	7.96E-06	2.37E-04	1.31E-06	2.15E-05	8.43E-07	1.15E-05
OG0001860	basic helix-loop-helix (bHLH) DNA-binding superfamily protein	NA	-0.482	1.59E-02	2.77E-02	-0.451	2.38E-02	3.76E-02	-0.467	1.17E-03	1.95E-03	0.146	7.68E-01	8.93E-01	0.629	2.10E-01	4.04E-01	0.386	2.66E-01	4.17E-01	0.412	3.41E-01	5.07E-01	0.326	5.41E-01	7.36E-01	-0.086	8.79E-01	9.33E-01	0.17	6.94E-01	8.01E-01	0.724	1.85E-01	3.35E-01	0.554	3.22E-01	5.01E-01	0.281	3.45E-01	4.65E-01	0.52	1.64E-01	2.76E-01	0.239	5.33E-01	6.51E-01	-0.021	9.72E-01	9.93E-01	-0.19	6.93E-01	8.29E-01	-0.169	7.17E-01	8.71E-01	0.318	6.00E-01	7.73E-01	-0.911	6.49E-02	1.76E-01	-1.228	1.45E-02	1.03E-01	0.135	7.48E-01	8.51E-01	-0.551	1.12E-01	2.10E-01	-0.686	4.58E-02	1.35E-01	0.476822917	0.521556207	0.024954245	0.034841264	0.006625572	0.010019902	6.04E-01	6.81E-01	5.88E-01	6.35E-01	3.35E-01	3.91E-01	8.89E-01	9.27E-01	9.14E-02	1.65E-01	7.11E-02	1.21E-01
OG0001861	glycosyl hydrolase 9B6	NA	0.8	5.97E-10	7.62E-09	0.589	5.36E-07	2.26E-06	0.694	2.32E-12	1.61E-11	-0.267	2.89E-01	5.35E-01	0.079	7.53E-01	8.72E-01	-0.095	5.98E-01	7.28E-01	-0.689	7.45E-04	5.88E-03	-0.614	1.09E-02	6.25E-02	0.075	7.43E-01	8.44E-01	-0.384	4.81E-02	1.23E-01	-0.114	6.23E-01	7.59E-01	0.271	2.45E-01	4.18E-01	-0.537	3.41E-04	1.67E-03	-0.364	3.61E-02	8.71E-02	0.173	3.09E-01	4.40E-01	0.154	6.27E-01	8.37E-01	0.306	2.44E-01	4.48E-01	0.152	5.59E-01	7.68E-01	-0.242	4.48E-01	6.59E-01	-0.023	9.29E-01	9.65E-01	0.218	4.03E-01	6.56E-01	-0.043	8.47E-01	9.15E-01	0.143	4.42E-01	5.79E-01	0.186	3.15E-01	4.98E-01	2.86E-07	2.94E-06	1.22E-07	6.89E-07	3.73E-08	2.07E-07	1.74E-03	7.82E-03	2.91E-03	7.38E-03	1.32E-03	3.42E-03	4.82E-01	6.21E-01	6.82E-01	7.52E-01	5.23E-01	5.97E-01
OG0001862	Peptidase S24/S26A/S26B/S26C family protein	NA	-0.311	1.06E-02	1.91E-02	-0.352	4.09E-03	7.64E-03	-0.332	1.90E-04	3.57E-04	0.047	8.75E-01	9.48E-01	0.178	5.55E-01	7.39E-01	0.112	5.90E-01	7.21E-01	-0.162	5.39E-01	6.88E-01	-0.04	9.05E-01	9.60E-01	0.123	7.07E-01	8.19E-01	-0.287	2.78E-01	4.39E-01	0.029	9.31E-01	9.62E-01	0.316	3.36E-01	5.15E-01	-0.226	2.13E-01	3.23E-01	-0.006	9.78E-01	9.90E-01	0.22	3.27E-01	4.59E-01	0.261	4.89E-01	7.52E-01	-0.135	6.53E-01	8.03E-01	-0.396	2.02E-01	4.49E-01	0.211	5.75E-01	7.57E-01	-0.292	3.33E-01	5.33E-01	-0.503	1.05E-01	3.24E-01	0.237	3.59E-01	5.40E-01	-0.213	3.00E-01	4.38E-01	-0.45	3.59E-02	1.14E-01	0.03240641	0.052391066	0.029976351	0.041042129	0.002000386	0.003384919	8.16E-01	8.59E-01	7.39E-01	7.71E-01	3.95E-01	4.51E-01	4.33E-01	5.79E-01	3.21E-01	4.26E-01	9.32E-02	1.50E-01
OG0001863	cellulose synthase-like A3	NA	0.02	8.97E-01	9.18E-01	-0.338	3.65E-02	5.52E-02	-0.16	1.65E-01	2.00E-01	-0.456	2.33E-01	4.76E-01	0.494	1.98E-01	3.91E-01	0.015	9.57E-01	9.76E-01	1.145	1.05E-04	1.37E-03	0.135	6.76E-01	8.33E-01	-1.01	2.86E-03	1.71E-02	0.806	4.24E-03	1.96E-02	0.903	7.81E-03	3.30E-02	0.097	7.63E-01	8.63E-01	0.976	2.22E-05	1.70E-04	0.515	4.57E-02	1.05E-01	-0.461	6.96E-02	1.37E-01	0.616	2.07E-01	4.99E-01	0.399	3.20E-01	5.31E-01	-0.218	5.87E-01	7.89E-01	-0.409	4.02E-01	6.19E-01	-0.522	1.96E-01	3.78E-01	-0.113	7.79E-01	9.03E-01	0.107	7.64E-01	8.62E-01	-0.057	8.46E-01	9.05E-01	-0.164	5.75E-01	7.31E-01	3.23E-12	2.29E-10	1.82E-13	6.31E-12	1.00E-10	1.14E-09	2.18E-04	1.62E-03	6.13E-05	2.90E-04	1.12E-04	4.10E-04	4.28E-01	5.74E-01	4.93E-01	5.89E-01	8.52E-01	8.82E-01
OG0001864	Protein kinase superfamily protein	NA	0.004	9.91E-01	9.94E-01	-0.099	7.84E-01	8.20E-01	-0.045	8.55E-01	8.75E-01	1.118	1.59E-01	3.81E-01	2.3	8.52E-03	4.51E-02	1.666	4.90E-03	2.05E-02	-0.003	9.91E-01	9.95E-01	1.102	1.75E-01	3.84E-01	1.105	2.74E-01	4.47E-01	-0.903	3.39E-01	5.02E-01	2.122	1.65E-02	5.75E-02	3.025	1.19E-02	4.75E-02	-0.37	5.32E-01	6.44E-01	1.569	8.67E-03	2.83E-02	1.939	1.14E-02	3.23E-02	-0.863	3.25E-01	6.19E-01	-1.32	1.23E-01	2.92E-01	-0.457	5.15E-01	7.37E-01	-1.88	4.72E-02	1.54E-01	-2.649	5.24E-03	2.91E-02	-0.769	2.91E-01	5.54E-01	-1.329	3.62E-02	1.07E-01	-1.935	2.35E-03	1.02E-02	-0.606	2.25E-01	4.00E-01	0.610853771	0.646202623	0.108493616	0.13016839	0.03428136	0.044296809	3.73E-01	4.73E-01	4.96E-02	8.00E-02	1.57E-02	2.86E-02	3.00E-01	4.53E-01	3.88E-02	8.57E-02	9.25E-03	2.38E-02
OG0001867	gamma-adaptin 1	NA	0.245	3.09E-04	8.06E-04	0.157	1.56E-02	2.57E-02	0.201	4.18E-05	8.60E-05	0.247	6.13E-02	2.11E-01	0.521	2.20E-04	3.05E-03	0.384	1.64E-04	1.37E-03	-0.407	1.46E-04	1.75E-03	0.043	7.14E-01	8.56E-01	0.45	4.67E-04	4.60E-03	-0.043	6.63E-01	7.79E-01	0.5	1.34E-04	1.45E-03	0.542	4.35E-05	6.33E-04	-0.225	5.13E-03	1.57E-02	0.272	5.55E-03	1.98E-02	0.496	3.43E-06	4.00E-05	0.06	6.81E-01	8.67E-01	-0.349	5.24E-03	3.52E-02	-0.409	1.37E-03	2.32E-02	-0.48	2.02E-03	1.72E-02	-0.535	5.47E-05	9.19E-04	-0.055	6.45E-01	8.25E-01	-0.21	6.40E-02	1.61E-01	-0.442	1.39E-05	1.55E-04	-0.232	1.37E-02	5.77E-02	0.000324267	0.001089708	2.58E-05	7.80E-05	4.87E-05	0.000120979	1.18E-04	1.01E-03	2.52E-06	1.98E-05	1.49E-05	7.50E-05	1.01E-03	8.90E-03	2.08E-05	2.11E-04	3.90E-05	2.73E-04
OG0001868	Putative thiol-disulfide oxidoreductase DCC	NA	-0.2	1.70E-02	2.94E-02	-0.162	4.95E-02	7.28E-02	-0.181	2.45E-03	3.93E-03	0.624	1.45E-03	1.89E-02	0.413	2.83E-02	1.06E-01	0.518	1.97E-04	1.60E-03	0.096	5.25E-01	6.77E-01	0.67	1.77E-03	1.71E-02	0.574	7.01E-03	3.32E-02	0.126	4.03E-01	5.65E-01	0.476	2.19E-02	7.10E-02	0.349	8.97E-02	2.06E-01	0.111	2.89E-01	4.08E-01	0.573	1.53E-04	1.06E-03	0.461	1.85E-03	7.30E-03	-0.496	3.31E-02	1.78E-01	-0.669	1.14E-03	1.21E-02	-0.172	3.23E-01	5.77E-01	-0.348	1.29E-01	3.03E-01	-0.437	2.67E-02	9.45E-02	-0.089	6.11E-01	8.06E-01	-0.422	9.53E-03	3.90E-02	-0.552	1.33E-04	9.81E-04	-0.131	2.80E-01	4.60E-01	0.003300322	0.007682289	0.003710984	0.006380327	0.000119844	0.000271093	6.15E-03	2.04E-02	5.35E-03	1.24E-02	6.56E-04	1.87E-03	4.65E-03	2.63E-02	4.84E-03	1.72E-02	6.16E-04	2.64E-03
OG0001869	ARM repeat superfamily protein	NA	0.389	1.58E-02	2.75E-02	0.6	3.84E-04	8.84E-04	0.494	4.92E-05	1.00E-04	-0.905	8.12E-03	5.96E-02	-0.906	8.05E-03	4.34E-02	-0.906	2.67E-04	2.04E-03	0.198	5.18E-01	6.71E-01	-0.804	3.24E-02	1.31E-01	-1.002	6.81E-03	3.25E-02	0.375	2.25E-01	3.78E-01	-0.712	5.64E-02	1.43E-01	-1.087	3.59E-03	1.92E-02	0.285	1.82E-01	2.85E-01	-0.758	4.28E-03	1.61E-02	-1.044	1.03E-04	6.66E-04	0.686	1.14E-01	3.64E-01	0.975	5.68E-03	3.71E-02	0.289	4.23E-01	6.65E-01	0.557	1.97E-01	4.00E-01	1.017	4.05E-03	2.38E-02	0.461	2.06E-01	4.62E-01	0.622	4.04E-02	1.15E-01	0.996	9.45E-05	7.44E-04	0.375	1.38E-01	2.85E-01	3.89E-08	5.54E-07	8.04E-11	1.22E-09	4.19E-13	9.75E-12	2.21E-02	5.48E-02	4.34E-03	1.03E-02	4.63E-04	1.38E-03	2.07E-02	7.38E-02	4.13E-03	1.51E-02	4.16E-04	1.90E-03
OG0001870	TCP-1/cpn60 chaperonin family protein	NA	0.081	2.36E-01	3.00E-01	0.102	1.39E-01	1.84E-01	0.092	5.92E-02	7.74E-02	0.481	3.13E-03	3.18E-02	0.111	4.70E-01	6.74E-01	0.296	9.90E-03	3.52E-02	-0.122	3.73E-01	5.40E-01	0.42	1.54E-02	7.95E-02	0.541	2.26E-03	1.44E-02	-0.13	3.42E-01	5.05E-01	0.046	7.81E-01	8.73E-01	0.177	2.93E-01	4.73E-01	-0.126	1.97E-01	3.04E-01	0.233	5.47E-02	1.20E-01	0.359	4.01E-03	1.38E-02	-0.256	1.73E-01	4.54E-01	-0.555	7.22E-04	8.65E-03	-0.299	5.46E-02	2.17E-01	0.016	9.33E-01	9.69E-01	-0.154	3.15E-01	5.14E-01	-0.169	2.69E-01	5.30E-01	-0.12	3.68E-01	5.47E-01	-0.355	2.09E-03	9.26E-03	-0.234	3.55E-02	1.14E-01	0.009307174	0.018297117	0.035056704	0.047206621	0.009875527	0.014374852	8.17E-03	2.56E-02	2.64E-02	4.73E-02	1.51E-02	2.77E-02	1.97E-03	1.42E-02	6.93E-03	2.28E-02	3.88E-03	1.18E-02
OG0001871	UDP-3-O-acyl N-acetylglycosamine deacetylase family protein	NA	-0.175	8.87E-03	1.64E-02	-0.062	3.37E-01	4.00E-01	-0.118	1.25E-02	1.82E-02	0.029	8.52E-01	9.37E-01	0.095	5.49E-01	7.35E-01	0.062	5.78E-01	7.12E-01	-0.383	4.88E-03	2.37E-02	-0.155	3.09E-01	5.38E-01	0.228	1.45E-01	2.90E-01	-0.202	1.24E-01	2.47E-01	-0.004	9.80E-01	9.92E-01	0.199	2.03E-01	3.66E-01	-0.294	2.53E-03	8.81E-03	-0.08	4.59E-01	5.91E-01	0.214	5.71E-02	1.17E-01	0.044	8.25E-01	9.34E-01	-0.055	7.40E-01	8.60E-01	-0.099	5.52E-01	7.63E-01	-0.072	7.19E-01	8.54E-01	-0.102	5.38E-01	7.15E-01	-0.03	8.57E-01	9.42E-01	-0.013	9.23E-01	9.60E-01	-0.078	4.98E-01	6.30E-01	-0.065	5.77E-01	7.32E-01	0.035008775	0.055867758	0.057058355	0.073133026	0.018108536	0.024839034	1.78E-02	4.66E-02	3.11E-02	5.41E-02	8.57E-03	1.69E-02	8.23E-01	8.81E-01	9.40E-01	9.55E-01	7.35E-01	7.86E-01
OG0001872	AP2/B3 transcription factor family protein	NA	4.08	1.43E-30	2.02E-26	4.276	3.39E-31	4.79E-27	4.178	1.37E-37	1.93E-33	0.494	9.39E-02	2.76E-01	0.239	4.08E-01	6.18E-01	0.364	8.02E-02	1.74E-01	0.253	3.24E-01	4.89E-01	0.63	4.96E-02	1.75E-01	0.376	2.23E-01	3.89E-01	-0.4	1.29E-01	2.54E-01	0.028	9.25E-01	9.58E-01	0.429	1.64E-01	3.15E-01	-0.071	7.12E-01	7.93E-01	0.327	1.54E-01	2.63E-01	0.398	7.89E-02	1.52E-01	-0.955	1.08E-02	8.66E-02	-0.347	2.34E-01	4.37E-01	0.609	4.52E-02	1.94E-01	-0.283	4.28E-01	6.43E-01	-0.227	4.32E-01	6.25E-01	0.056	8.48E-01	9.36E-01	-0.618	1.95E-02	6.72E-02	-0.283	1.75E-01	2.93E-01	0.335	1.19E-01	2.59E-01	0.064513569	0.093353188	0.04311551	0.056887514	0.02276369	0.03054831	1.41E-01	2.25E-01	1.44E-01	1.94E-01	1.97E-01	2.48E-01	3.33E-02	1.03E-01	1.06E-01	1.85E-01	6.32E-02	1.10E-01
OG0001873	cryptochrome-interacting basic-helix-loop-helix 5	NA	0.183	9.41E-02	1.34E-01	0.3	7.67E-03	1.35E-02	0.241	2.54E-03	4.07E-03	-0.435	9.27E-02	2.74E-01	0.029	9.09E-01	9.58E-01	-0.203	2.65E-01	4.16E-01	-0.369	1.10E-01	2.31E-01	-0.598	2.44E-02	1.09E-01	-0.229	4.02E-01	5.76E-01	-0.285	2.16E-01	3.68E-01	-0.092	7.21E-01	8.32E-01	0.194	4.77E-01	6.47E-01	-0.325	4.89E-02	9.94E-02	-0.344	6.47E-02	1.37E-01	-0.019	9.23E-01	9.51E-01	0.593	6.82E-02	2.72E-01	0.378	1.57E-01	3.40E-01	-0.215	4.20E-01	6.63E-01	0.083	7.94E-01	9.00E-01	-0.072	7.84E-01	8.82E-01	-0.154	5.61E-01	7.74E-01	0.337	1.37E-01	2.79E-01	0.153	4.12E-01	5.51E-01	-0.184	3.27E-01	5.09E-01	0.12821607	0.1680413	0.264409956	0.291176519	0.223385039	0.246209655	5.77E-02	1.14E-01	1.24E-01	1.72E-01	7.18E-02	1.04E-01	1.72E-01	3.14E-01	4.14E-01	5.16E-01	3.25E-01	4.08E-01
OG0001875	Eukaryotic translation initiation factor 5A-1 (eIF-5A 1) protein	NA	-0.384	1.76E-06	7.91E-06	-0.5	7.08E-09	4.68E-08	-0.442	2.04E-11	1.15E-10	0.089	6.14E-01	8.01E-01	0.068	6.97E-01	8.35E-01	0.079	5.24E-01	6.67E-01	0.194	2.07E-01	3.60E-01	0.186	3.21E-01	5.50E-01	-0.008	9.65E-01	9.83E-01	-0.223	1.49E-01	2.82E-01	-0.043	8.18E-01	8.95E-01	0.18	3.37E-01	5.16E-01	-0.014	9.00E-01	9.34E-01	0.072	5.97E-01	7.11E-01	0.086	5.28E-01	6.47E-01	-0.178	4.30E-01	7.07E-01	-0.059	7.49E-01	8.66E-01	0.119	5.16E-01	7.38E-01	-0.004	9.86E-01	9.96E-01	-0.09	6.24E-01	7.74E-01	-0.086	6.39E-01	8.21E-01	-0.091	5.63E-01	7.16E-01	-0.075	5.62E-01	6.86E-01	0.017	8.97E-01	9.44E-01	0.635003258	0.668297538	0.725786667	0.739231036	0.849642244	0.857776277	3.90E-01	4.90E-01	3.88E-01	4.47E-01	8.09E-01	8.35E-01	7.13E-01	8.04E-01	8.99E-01	9.24E-01	8.10E-01	8.48E-01
OG0001876	ARM repeat superfamily protein	NA	0.277	2.70E-03	5.63E-03	0.213	1.85E-02	2.99E-02	0.245	2.30E-04	4.27E-04	-0.368	7.76E-02	2.45E-01	0.357	8.67E-02	2.26E-01	-0.006	9.70E-01	9.84E-01	0.422	1.97E-02	6.61E-02	-0.159	4.52E-01	6.65E-01	-0.581	8.74E-03	3.89E-02	0.012	9.44E-01	9.68E-01	0.363	9.16E-02	2.03E-01	0.351	1.05E-01	2.28E-01	0.218	1.10E-01	1.90E-01	0.101	5.34E-01	6.57E-01	-0.116	4.77E-01	6.01E-01	0.393	1.40E-01	4.07E-01	0.359	1.01E-01	2.57E-01	-0.034	8.76E-01	9.50E-01	-0.307	2.48E-01	4.62E-01	-0.374	8.89E-02	2.20E-01	-0.066	7.60E-01	8.93E-01	0.043	8.23E-01	9.00E-01	-0.007	9.66E-01	9.81E-01	-0.05	7.53E-01	8.56E-01	0.001847313	0.004732484	0.000377349	0.000836835	0.011534777	0.01650612	1.36E-02	3.79E-02	2.10E-02	3.90E-02	2.74E-01	3.29E-01	2.16E-01	3.65E-01	2.03E-01	3.03E-01	9.50E-01	9.60E-01
OG0001877	squamosa promoter-like 11	NA	0.056	5.46E-01	6.12E-01	-0.02	8.31E-01	8.61E-01	0.018	7.81E-01	8.09E-01	-0.83	1.29E-07	2.22E-05	-0.873	4.49E-08	4.35E-06	-0.851	7.46E-12	1.37E-09	-0.085	4.75E-01	6.33E-01	-0.874	3.47E-07	3.07E-05	-0.788	2.09E-06	7.07E-05	-0.034	7.73E-01	8.56E-01	-0.889	2.43E-07	1.10E-05	-0.855	4.58E-07	1.60E-05	-0.06	4.72E-01	5.89E-01	-0.882	3.43E-11	3.37E-09	-0.822	1.92E-10	9.86E-09	0.908	2.48E-06	2.38E-04	0.803	6.72E-07	4.92E-05	-0.105	4.41E-01	6.78E-01	0.845	8.24E-06	2.97E-04	0.882	1.05E-07	6.26E-06	0.036	7.90E-01	9.11E-01	0.877	1.91E-09	1.63E-07	0.842	3.29E-11	2.75E-09	-0.034	7.17E-01	8.33E-01	8.98E-06	5.31E-05	9.04E-08	5.26E-07	5.89E-10	5.35E-09	7.01E-07	1.78E-05	1.66E-09	4.30E-08	3.72E-11	1.25E-09	8.72E-07	4.47E-05	2.31E-09	1.20E-07	6.08E-11	3.95E-09
OG0001878	RNA helicase family protein	NA	-0.123	1.30E-01	1.79E-01	-0.105	1.96E-01	2.50E-01	-0.114	4.74E-02	6.30E-02	-0.057	7.76E-01	8.99E-01	-0.182	3.65E-01	5.77E-01	-0.12	3.90E-01	5.45E-01	-0.382	2.34E-02	7.53E-02	-0.248	2.11E-01	4.30E-01	0.134	4.98E-01	6.60E-01	-0.371	2.72E-02	7.99E-02	-0.368	6.65E-02	1.61E-01	0.003	9.88E-01	9.96E-01	-0.376	1.54E-03	5.82E-03	-0.308	2.65E-02	6.83E-02	0.068	6.15E-01	7.22E-01	0.115	6.54E-01	8.53E-01	0.037	8.62E-01	9.32E-01	-0.079	7.10E-01	8.66E-01	0.129	6.15E-01	7.85E-01	0.2	3.44E-01	5.44E-01	0.07	7.40E-01	8.82E-01	0.123	4.88E-01	6.57E-01	0.118	4.13E-01	5.52E-01	-0.004	9.77E-01	9.87E-01	0.001300233	0.003519171	0.000130611	0.000325687	2.92E-06	9.95E-06	7.10E-02	1.34E-01	3.01E-02	5.27E-02	4.30E-03	9.42E-03	8.96E-01	9.33E-01	8.85E-01	9.12E-01	6.91E-01	7.49E-01
OG0001879	evolutionarily conserved C-terminal region 9	NA	-0.111	9.89E-02	1.40E-01	-0.167	1.51E-02	2.50E-02	-0.139	4.43E-03	6.85E-03	-0.148	3.73E-01	6.16E-01	-0.1	5.49E-01	7.35E-01	-0.124	2.85E-01	4.38E-01	-0.064	6.40E-01	7.67E-01	-0.182	2.84E-01	5.11E-01	-0.117	4.91E-01	6.54E-01	-0.359	1.26E-02	4.53E-02	-0.273	1.12E-01	2.33E-01	0.086	6.15E-01	7.59E-01	-0.211	3.49E-02	7.55E-02	-0.227	6.21E-02	1.32E-01	-0.016	8.95E-01	9.32E-01	0.355	8.20E-02	3.02E-01	0.072	6.67E-01	8.13E-01	-0.283	8.64E-02	2.82E-01	0.167	4.06E-01	6.23E-01	0.073	6.63E-01	8.02E-01	-0.094	5.63E-01	7.75E-01	0.261	6.47E-02	1.63E-01	0.073	5.33E-01	6.62E-01	-0.189	9.76E-02	2.26E-01	0.036986572	0.058541359	0.00218687	0.003983842	0.004811049	0.007488977	5.58E-01	6.43E-01	9.80E-02	1.42E-01	5.89E-02	8.75E-02	1.52E-01	2.88E-01	3.39E-01	4.45E-01	1.41E-01	2.09E-01
OG0001880	hypothetical protein	NA	-0.343	1.53E-05	5.43E-05	-0.287	1.95E-04	4.79E-04	-0.315	9.65E-08	2.92E-07	0.219	2.10E-01	4.49E-01	-0.082	6.37E-01	7.98E-01	0.069	5.76E-01	7.10E-01	0.113	4.78E-01	6.36E-01	0.276	1.52E-01	3.52E-01	0.164	3.89E-01	5.64E-01	0.122	4.44E-01	6.03E-01	-0.016	9.34E-01	9.63E-01	-0.138	4.67E-01	6.38E-01	0.117	2.95E-01	4.14E-01	0.129	3.35E-01	4.71E-01	0.013	9.23E-01	9.51E-01	-0.328	1.10E-01	3.56E-01	-0.179	2.85E-01	4.94E-01	0.149	3.73E-01	6.24E-01	-0.245	2.29E-01	4.40E-01	0.197	2.40E-01	4.32E-01	0.442	1.10E-02	8.74E-02	-0.286	5.24E-02	1.39E-01	0.009	9.39E-01	9.62E-01	0.295	1.64E-02	6.60E-02	0.590346502	0.627273304	0.237349351	0.263864659	0.155328029	0.175933021	3.52E-01	4.52E-01	5.72E-01	6.19E-01	4.88E-01	5.42E-01	2.72E-01	4.25E-01	5.61E-02	1.14E-01	4.63E-02	8.55E-02
OG0001881	GDSL-like Lipase/Acylhydrolase superfamily protein	NA	-0.404	1.41E-03	3.13E-03	-0.222	6.83E-02	9.77E-02	-0.314	5.42E-04	9.56E-04	-0.513	3.81E-02	1.60E-01	-0.742	3.60E-03	2.43E-02	-0.628	6.25E-04	4.02E-03	-0.117	5.70E-01	7.12E-01	-0.563	2.38E-02	1.08E-01	-0.446	5.54E-02	1.49E-01	-0.557	1.01E-02	3.83E-02	-1.057	8.27E-05	1.00E-03	-0.5	3.25E-02	1.00E-01	-0.34	2.80E-02	6.33E-02	-0.813	3.30E-05	2.99E-04	-0.473	6.41E-03	2.02E-02	0.264	3.46E-01	6.38E-01	0.609	1.31E-02	6.55E-02	0.345	1.50E-01	3.80E-01	1.012	7.81E-04	8.71E-03	0.619	1.18E-02	5.27E-02	-0.393	1.04E-01	3.21E-01	0.638	3.58E-03	1.86E-02	0.615	1.03E-03	5.16E-03	-0.022	9.01E-01	9.46E-01	0.002104044	0.0052801	3.06E-05	9.05E-05	4.59E-05	0.000114653	6.17E-02	1.20E-01	4.54E-04	1.55E-03	1.64E-04	5.69E-04	3.56E-02	1.07E-01	1.80E-03	7.72E-03	2.38E-03	7.96E-03
OG0001883	cyclin/Brf1-like TBP-binding domain-containing protein	NA	-0.096	1.63E-01	2.17E-01	-0.068	3.22E-01	3.85E-01	-0.082	9.07E-02	1.15E-01	0.017	9.15E-01	9.68E-01	0.349	3.58E-02	1.24E-01	0.183	1.16E-01	2.28E-01	-0.14	3.21E-01	4.86E-01	-0.049	7.69E-01	8.88E-01	0.091	5.94E-01	7.37E-01	0.281	4.94E-02	1.26E-01	0.488	5.78E-03	2.62E-02	0.206	2.27E-01	3.96E-01	0.071	4.95E-01	6.10E-01	0.219	8.52E-02	1.69E-01	0.148	2.45E-01	3.68E-01	-0.01	9.60E-01	9.88E-01	-0.021	9.03E-01	9.56E-01	-0.01	9.51E-01	9.81E-01	-0.491	2.05E-02	8.82E-02	-0.301	7.91E-02	2.02E-01	0.19	2.62E-01	5.23E-01	-0.25	8.94E-02	2.06E-01	-0.161	1.81E-01	3.01E-01	0.089	4.53E-01	6.29E-01	0.150120431	0.192552583	0.044491288	0.05852787	0.124437304	0.143638584	6.03E-01	6.81E-01	5.07E-02	8.15E-02	2.23E-01	2.75E-01	9.92E-01	9.95E-01	2.19E-01	3.22E-01	2.17E-01	2.96E-01
OG0001884	purine permease 4	NA	0.429	1.51E-01	2.03E-01	0.31	2.99E-01	3.61E-01	0.37	7.98E-02	1.02E-01	2.416	4.71E-05	1.64E-03	1.853	1.08E-03	9.96E-03	2.135	7.75E-07	1.79E-05	0.714	1.73E-01	3.18E-01	2.677	1.74E-05	6.32E-04	1.963	2.90E-03	1.72E-02	0.205	7.09E-01	8.12E-01	1.925	1.06E-03	7.16E-03	1.72	8.79E-03	3.76E-02	0.472	2.02E-01	3.09E-01	2.307	3.12E-07	6.37E-06	1.835	1.07E-04	6.91E-04	-3.333	1.20E-07	2.49E-05	-2.011	5.64E-05	1.35E-03	1.322	3.27E-03	3.97E-02	-2.977	1.45E-06	8.04E-05	-1.372	3.50E-03	2.14E-02	1.605	7.98E-04	1.60E-02	-3.152	5.75E-11	9.23E-09	-1.692	2.11E-06	3.20E-05	1.46	1.62E-05	3.63E-04	1.50E-06	1.17E-05	7.24E-08	4.33E-07	9.02E-10	7.74E-09	8.71E-05	8.00E-04	2.37E-05	1.32E-04	1.59E-06	1.12E-05	6.31E-07	3.46E-05	1.35E-08	5.17E-07	3.78E-10	1.81E-08
OG0001886	Copper amine oxidase family protein	NA	-0.664	4.39E-03	8.75E-03	-1.036	4.02E-05	1.14E-04	-0.845	3.39E-06	8.10E-06	0.622	2.37E-01	4.80E-01	-0.189	7.18E-01	8.48E-01	0.226	5.45E-01	6.85E-01	0.842	9.31E-02	2.04E-01	0.943	8.60E-02	2.48E-01	0.101	8.64E-01	9.22E-01	0.233	6.45E-01	7.66E-01	-0.109	8.41E-01	9.10E-01	-0.343	5.57E-01	7.13E-01	0.548	1.30E-01	2.17E-01	0.436	2.64E-01	3.95E-01	-0.112	7.86E-01	8.54E-01	-0.79	1.98E-01	4.88E-01	-0.534	3.09E-01	5.19E-01	0.256	6.19E-01	8.09E-01	-0.596	3.28E-01	5.48E-01	0.575	2.74E-01	4.70E-01	1.172	2.90E-02	1.54E-01	-0.693	1.18E-01	2.52E-01	0.008	9.81E-01	9.90E-01	0.701	6.55E-02	1.73E-01	0.059500236	0.087237791	0.013864199	0.02062046	0.031738419	0.041351244	1.22E-01	2.01E-01	3.23E-01	3.82E-01	2.65E-01	3.19E-01	4.12E-01	5.60E-01	1.53E-01	2.43E-01	1.51E-01	2.22E-01
OG0001887	acyl-CoA-binding protein 6	NA	-0.566	3.08E-08	2.30E-07	-0.658	9.96E-10	8.31E-09	-0.612	2.92E-13	2.52E-12	-0.222	2.48E-01	4.93E-01	-0.556	5.65E-03	3.34E-02	-0.389	6.20E-03	2.47E-02	-0.162	2.43E-01	4.01E-01	-0.304	7.79E-02	2.33E-01	-0.141	4.04E-01	5.78E-01	-0.63	4.43E-05	5.59E-04	-0.872	6.97E-06	1.44E-04	-0.242	1.57E-01	3.06E-01	-0.396	4.76E-04	2.19E-03	-0.588	4.02E-05	3.51E-04	-0.192	1.41E-01	2.41E-01	0.351	1.24E-01	3.80E-01	0.18	3.31E-01	5.43E-01	-0.171	3.53E-01	6.07E-01	0.918	2.04E-04	3.20E-03	0.435	2.23E-02	8.34E-02	-0.482	1.19E-02	9.14E-02	0.634	2.96E-04	2.65E-03	0.307	2.39E-02	6.41E-02	-0.327	1.67E-02	6.69E-02	0.439214143	0.484961326	0.00058975	0.001237931	0.00038815	0.000777566	1.86E-01	2.77E-01	1.94E-05	1.11E-04	4.81E-05	2.01E-04	3.02E-01	4.55E-01	2.94E-03	1.15E-02	1.32E-03	4.94E-03
OG0001888	F-box/RNI-like/FBD-like domains-containing protein	NA	-0.284	1.75E-01	2.31E-01	0.035	8.69E-01	8.93E-01	-0.126	3.95E-01	4.40E-01	1.326	5.62E-03	4.62E-02	1.574	1.89E-03	1.51E-02	1.455	5.97E-05	6.18E-04	-0.199	5.97E-01	7.34E-01	1.237	1.19E-02	6.67E-02	1.436	7.10E-03	3.35E-02	-0.537	1.53E-01	2.88E-01	1.361	8.65E-03	3.55E-02	1.897	8.19E-04	6.14E-03	-0.372	1.60E-01	2.57E-01	1.302	3.79E-04	2.23E-03	1.675	3.23E-05	2.56E-04	-1.171	5.91E-02	2.51E-01	-1.354	6.07E-03	3.88E-02	-0.183	7.02E-01	8.62E-01	-1.227	5.54E-02	1.72E-01	-1.648	1.66E-03	1.22E-02	-0.421	3.87E-01	6.43E-01	-1.202	7.24E-03	3.17E-02	-1.507	4.80E-05	4.31E-04	-0.305	3.67E-01	5.49E-01	0.0797979	0.111812011	0.007196909	0.0115175	0.000449089	0.000886798	1.84E-02	4.77E-02	1.28E-03	3.68E-03	1.34E-04	4.79E-04	2.18E-02	7.67E-02	2.41E-03	9.79E-03	2.34E-04	1.19E-03
OG0001890	RNA helicase family protein	NA	0.255	6.40E-07	3.27E-06	0.254	7.35E-07	3.00E-06	0.255	1.55E-10	7.48E-10	0.03	7.83E-01	9.02E-01	0.083	4.50E-01	6.56E-01	0.056	4.57E-01	6.08E-01	0.039	6.66E-01	7.86E-01	0.049	6.50E-01	8.15E-01	0.011	9.23E-01	9.58E-01	0.267	4.71E-03	2.12E-02	0.215	5.27E-02	1.36E-01	-0.052	6.36E-01	7.77E-01	0.153	2.12E-02	5.02E-02	0.132	9.45E-02	1.81E-01	-0.021	7.92E-01	8.59E-01	-0.034	7.77E-01	9.14E-01	-0.029	7.73E-01	8.80E-01	0.006	9.54E-01	9.81E-01	-0.35	6.18E-03	3.79E-02	0.008	9.40E-01	9.71E-01	0.358	8.87E-04	1.71E-02	-0.192	3.75E-02	1.09E-01	-0.011	8.86E-01	9.31E-01	0.182	1.75E-02	6.91E-02	0.961079931	0.965864483	0.055473754	0.071334936	0.096072298	0.113114285	8.68E-01	9.01E-01	5.84E-02	9.15E-02	5.14E-02	7.79E-02	9.50E-01	9.69E-01	1.65E-02	4.47E-02	4.37E-02	8.17E-02
OG0001892	KH domain-containing protein	NA	0.449	2.76E-07	1.56E-06	0.564	1.56E-09	1.23E-08	0.507	1.98E-12	1.40E-11	0.008	9.66E-01	9.90E-01	0.06	7.46E-01	8.68E-01	0.034	7.94E-01	8.71E-01	-0.066	6.93E-01	8.04E-01	-0.026	9.00E-01	9.58E-01	0.041	8.42E-01	9.08E-01	0.147	3.84E-01	5.46E-01	0.134	5.13E-01	6.71E-01	-0.013	9.50E-01	9.75E-01	0.041	7.28E-01	8.06E-01	0.055	7.03E-01	7.96E-01	0.014	9.23E-01	9.51E-01	0.255	2.72E-01	5.72E-01	-0.096	6.10E-01	7.71E-01	-0.351	6.83E-02	2.47E-01	-0.117	6.12E-01	7.82E-01	-0.041	8.26E-01	9.06E-01	0.076	6.89E-01	8.53E-01	0.069	6.75E-01	7.99E-01	-0.069	6.10E-01	7.27E-01	-0.138	3.11E-01	4.92E-01	0.358984635	0.4072585	0.540050396	0.560847516	0.451246386	0.472758206	9.23E-01	9.43E-01	9.02E-01	9.15E-01	9.09E-01	9.22E-01	1.86E-01	3.30E-01	4.46E-01	5.47E-01	5.74E-01	6.45E-01
OG0001893	Beta-glucosidase, GBA2 type family protein	NA	0.986	4.16E-07	2.24E-06	0.894	2.16E-06	8.03E-06	0.94	2.56E-10	1.18E-09	0.525	1.63E-01	3.85E-01	0.64	8.97E-02	2.31E-01	0.582	2.79E-02	7.78E-02	0.113	7.43E-01	8.38E-01	0.589	1.53E-01	3.53E-01	0.476	2.19E-01	3.85E-01	0.571	1.02E-01	2.14E-01	0.955	2.17E-02	7.05E-02	0.384	3.17E-01	4.96E-01	0.352	1.48E-01	2.42E-01	0.778	7.93E-03	2.64E-02	0.426	1.14E-01	2.04E-01	-1.293	1.32E-03	2.16E-02	-0.341	2.15E-01	4.12E-01	0.952	5.96E-03	5.66E-02	-1.996	2.42E-06	1.17E-04	-0.287	2.94E-01	4.92E-01	1.71	2.72E-06	2.55E-04	-1.663	1.17E-07	4.88E-06	-0.311	1.13E-01	2.11E-01	1.352	4.55E-07	2.13E-05	0.000204705	0.000743813	1.72E-07	9.30E-07	4.98E-09	3.48E-08	3.21E-01	4.22E-01	9.90E-02	1.43E-01	2.81E-02	4.67E-02	4.58E-03	2.60E-02	1.76E-06	2.71E-05	2.23E-07	3.71E-06
OG0001894	Nucleotide-sugar transporter family protein	NA	-0.118	1.44E-01	1.95E-01	-0.18	2.73E-02	4.26E-02	-0.149	1.01E-02	1.49E-02	0.202	2.89E-01	5.36E-01	0.367	5.83E-02	1.74E-01	0.285	3.61E-02	9.51E-02	0.386	1.88E-02	6.40E-02	0.393	4.53E-02	1.65E-01	0.008	9.68E-01	9.84E-01	0.226	1.57E-01	2.92E-01	0.478	1.59E-02	5.59E-02	0.252	1.94E-01	3.54E-01	0.305	7.74E-03	2.22E-02	0.436	2.02E-03	8.73E-03	0.13	3.33E-01	4.65E-01	0.02	9.34E-01	9.79E-01	-0.28	1.54E-01	3.35E-01	-0.3	1.28E-01	3.48E-01	-0.39	1.04E-01	2.63E-01	-0.359	6.95E-02	1.85E-01	0.031	8.72E-01	9.48E-01	-0.186	2.67E-01	4.40E-01	-0.319	2.30E-02	6.22E-02	-0.134	3.28E-01	5.10E-01	1.89E-05	9.91E-05	3.46E-05	0.00010102	2.48E-05	6.63E-05	3.41E-02	7.69E-02	1.58E-02	3.08E-02	2.99E-03	6.90E-03	1.78E-01	3.21E-01	1.33E-01	2.20E-01	6.83E-02	1.17E-01
OG0001895	Regulator of Vps4 activity in the MVB pathway protein	NA	0.472	2.22E-06	9.72E-06	0.427	1.24E-05	3.91E-05	0.45	2.87E-09	1.10E-08	-0.5	1.80E-02	9.92E-02	-0.192	3.48E-01	5.59E-01	-0.346	1.95E-02	5.93E-02	-0.168	3.55E-01	5.21E-01	-0.583	1.22E-02	6.78E-02	-0.416	6.71E-02	1.70E-01	-0.135	4.59E-01	6.16E-01	-0.261	2.45E-01	4.08E-01	-0.126	5.69E-01	7.23E-01	-0.151	2.33E-01	3.46E-01	-0.422	9.07E-03	2.93E-02	-0.27	8.48E-02	1.61E-01	0.553	4.04E-02	2.01E-01	0.482	2.80E-02	1.10E-01	-0.071	7.39E-01	8.81E-01	0.057	8.29E-01	9.20E-01	0.236	2.70E-01	4.65E-01	0.179	4.05E-01	6.58E-01	0.304	1.02E-01	2.28E-01	0.358	1.96E-02	5.48E-02	0.054	7.20E-01	8.35E-01	0.149756918	0.192138642	0.16296005	0.187737523	0.047446168	0.059501402	4.12E-02	8.85E-02	9.93E-02	1.43E-01	3.18E-02	5.20E-02	6.02E-02	1.55E-01	1.28E-01	2.14E-01	6.21E-02	1.09E-01
OG0001897	VQ motif-containing protein	NA	0.218	2.39E-01	3.03E-01	0.082	6.53E-01	7.04E-01	0.15	2.47E-01	2.89E-01	0.137	7.53E-01	8.85E-01	0.38	3.87E-01	5.99E-01	0.257	3.99E-01	5.55E-01	0.814	3.91E-02	1.09E-01	0.501	2.45E-01	4.70E-01	-0.314	4.87E-01	6.52E-01	0.775	4.83E-02	1.23E-01	0.718	9.79E-02	2.12E-01	-0.057	8.97E-01	9.44E-01	0.794	4.10E-03	1.31E-02	0.608	4.42E-02	1.02E-01	-0.186	5.49E-01	6.65E-01	-0.214	7.00E-01	8.77E-01	-0.116	8.01E-01	8.95E-01	0.098	8.35E-01	9.29E-01	-0.607	2.75E-01	4.92E-01	-0.296	5.21E-01	7.01E-01	0.311	5.05E-01	7.31E-01	-0.411	2.84E-01	4.61E-01	-0.204	5.19E-01	6.49E-01	0.207	5.21E-01	6.88E-01	0.160062232	0.203311406	0.124375881	0.147063473	0.030108291	0.039412715	1.08E-01	1.84E-01	6.03E-02	9.40E-02	1.04E-02	2.00E-02	9.27E-01	9.54E-01	8.47E-01	8.83E-01	5.60E-01	6.32E-01
OG0001898	holocarboxylase synthetase 2	NA	-0.055	4.83E-01	5.52E-01	-0.07	3.74E-01	4.38E-01	-0.062	2.57E-01	3.00E-01	0.085	6.63E-01	8.30E-01	0.117	5.48E-01	7.34E-01	0.101	4.54E-01	6.05E-01	0.593	1.05E-04	1.36E-03	0.379	2.81E-02	1.21E-01	-0.214	2.07E-01	3.72E-01	0.37	1.06E-02	3.98E-02	0.3	7.92E-02	1.82E-01	-0.07	6.75E-01	8.05E-01	0.482	9.64E-06	8.57E-05	0.34	5.42E-03	1.94E-02	-0.142	2.28E-01	3.48E-01	-0.456	4.83E-02	2.24E-01	0.037	8.38E-01	9.17E-01	0.494	1.08E-02	8.11E-02	-0.345	1.32E-01	3.07E-01	-0.042	8.17E-01	9.00E-01	0.303	1.10E-01	3.31E-01	-0.401	1.27E-02	4.87E-02	-0.002	9.85E-01	9.92E-01	0.399	3.11E-03	1.97E-02	0.00033168	0.001111552	2.09E-05	6.47E-05	4.08E-06	1.34E-05	4.41E-04	2.73E-03	3.35E-04	1.20E-03	3.77E-05	1.64E-04	3.36E-02	1.03E-01	4.88E-02	1.02E-01	9.06E-03	2.34E-02
OG0001899	Tetratricopeptide repeat (TPR)-like superfamily protein	NA	0.764	6.97E-07	3.54E-06	0.909	1.65E-08	9.88E-08	0.837	1.44E-11	8.40E-11	-0.1	7.62E-01	8.90E-01	-0.216	5.08E-01	7.04E-01	-0.159	4.88E-01	6.36E-01	-0.059	8.45E-01	9.04E-01	-0.133	7.15E-01	8.56E-01	-0.074	8.39E-01	9.06E-01	-0.106	7.24E-01	8.23E-01	-0.268	4.57E-01	6.24E-01	-0.162	6.54E-01	7.91E-01	-0.081	6.97E-01	7.83E-01	-0.201	4.23E-01	5.58E-01	-0.12	6.33E-01	7.38E-01	0.47	2.34E-01	5.29E-01	-0.059	8.61E-01	9.31E-01	-0.528	1.02E-01	3.08E-01	0.23	5.55E-01	7.41E-01	0.21	5.29E-01	7.08E-01	-0.019	9.92E-01	9.97E-01	0.353	2.01E-01	3.64E-01	0.078	7.43E-01	8.30E-01	-0.275	2.19E-01	3.93E-01	0.225317567	0.27193438	0.400099852	0.424619677	0.223651454	0.246484066	9.33E-01	9.50E-01	9.49E-01	9.56E-01	7.21E-01	7.55E-01	2.47E-01	3.98E-01	5.07E-01	6.01E-01	3.65E-01	4.47E-01
OG0001900	purine permease 11	NA	0.15	3.37E-02	5.41E-02	0.325	2.21E-05	6.60E-05	0.237	1.97E-05	4.23E-05	0.228	1.28E-01	3.37E-01	-0.503	1.38E-03	1.21E-02	-0.14	2.55E-01	4.03E-01	-0.148	2.62E-01	4.22E-01	0.151	3.43E-01	5.71E-01	0.299	6.14E-02	1.60E-01	0.184	1.64E-01	3.01E-01	-0.409	1.26E-02	4.71E-02	-0.594	4.43E-04	3.84E-03	0.018	8.69E-01	9.10E-01	-0.132	3.31E-01	4.67E-01	-0.15	2.63E-01	3.89E-01	-0.063	7.35E-01	8.94E-01	-0.284	6.50E-02	1.92E-01	-0.221	1.53E-01	3.85E-01	0.603	2.15E-03	1.80E-02	0.47	2.98E-03	1.88E-02	-0.133	3.88E-01	6.44E-01	0.274	7.86E-02	1.88E-01	0.097	4.38E-01	5.75E-01	-0.177	1.64E-01	3.21E-01	0.096777847	0.132030098	0.000460945	0.000996422	0.061690532	0.075534954	1.58E-01	2.45E-01	3.61E-03	8.87E-03	5.06E-01	5.58E-01	1.13E-01	2.36E-01	4.86E-03	1.72E-02	1.95E-01	2.71E-01
OG0001901	triacylglycerol lipase-like 1	NA	-0.979	1.52E-08	1.25E-07	-0.961	1.96E-08	1.16E-07	-0.97	1.00E-12	7.59E-12	0.058	8.69E-01	9.46E-01	0.113	7.46E-01	8.68E-01	0.085	7.24E-01	8.22E-01	0.228	4.82E-01	6.39E-01	0.173	6.52E-01	8.16E-01	-0.055	8.86E-01	9.37E-01	-0.01	9.74E-01	9.86E-01	0.108	7.77E-01	8.70E-01	0.119	7.58E-01	8.60E-01	0.109	6.21E-01	7.21E-01	0.141	5.92E-01	7.07E-01	0.032	9.05E-01	9.40E-01	0.412	3.24E-01	6.19E-01	-0.229	5.05E-01	6.94E-01	-0.641	6.86E-02	2.47E-01	0.293	4.82E-01	6.86E-01	-0.254	4.57E-01	6.47E-01	-0.548	1.17E-01	3.41E-01	0.353	2.17E-01	3.83E-01	-0.241	3.03E-01	4.41E-01	-0.594	1.45E-02	6.02E-02	3.90E-05	0.000181482	1.63E-05	5.18E-05	2.31E-07	1.05E-06	7.66E-01	8.19E-01	9.57E-01	9.62E-01	8.26E-01	8.50E-01	1.84E-01	3.28E-01	2.05E-01	3.05E-01	4.56E-02	8.46E-02
OG0001902	exocyst complex component sec3A	NA	0.115	3.64E-02	5.79E-02	0.049	3.62E-01	4.26E-01	0.082	3.43E-02	4.67E-02	-0.067	6.11E-01	8.00E-01	0.214	1.07E-01	2.61E-01	0.074	4.34E-01	5.86E-01	-0.053	6.50E-01	7.73E-01	-0.093	5.19E-01	7.19E-01	-0.04	7.82E-01	8.70E-01	0.053	6.51E-01	7.70E-01	0.24	1.02E-01	2.18E-01	0.187	1.99E-01	3.61E-01	0	9.99E-01	9.99E-01	0.074	4.77E-01	6.08E-01	0.074	4.75E-01	5.99E-01	0.104	5.23E-01	7.75E-01	0.054	6.85E-01	8.25E-01	-0.051	7.04E-01	8.63E-01	-0.375	2.60E-02	1.03E-01	-0.16	2.31E-01	4.22E-01	0.215	1.13E-01	3.34E-01	-0.135	2.58E-01	4.30E-01	-0.053	5.82E-01	7.01E-01	0.082	3.99E-01	5.80E-01	0.808440188	0.826653288	0.207315188	0.233191511	0.211835826	0.234394492	7.93E-01	8.41E-01	5.11E-01	5.65E-01	7.35E-01	7.68E-01	8.13E-01	8.74E-01	2.33E-01	3.36E-01	5.14E-01	5.89E-01
OG0001903	Ribosomal L18p/L5e family protein	NA	-0.62	7.27E-07	3.67E-06	-0.932	5.00E-11	5.97E-10	-0.777	1.06E-12	7.95E-12	0.281	2.87E-01	5.34E-01	0.278	2.92E-01	4.99E-01	0.278	1.50E-01	2.76E-01	0.867	1.87E-05	3.70E-04	0.712	2.17E-03	1.99E-02	-0.156	4.77E-01	6.44E-01	0.459	1.37E-02	4.82E-02	0.506	2.48E-02	7.78E-02	0.046	8.32E-01	9.06E-01	0.663	1.78E-05	1.41E-04	0.608	7.30E-04	3.81E-03	-0.055	7.45E-01	8.24E-01	-0.868	4.35E-03	4.79E-02	-0.082	7.28E-01	8.51E-01	0.786	1.84E-03	2.78E-02	-0.592	4.53E-02	1.51E-01	-0.172	4.68E-01	6.58E-01	0.42	8.06E-02	2.82E-01	-0.73	1.39E-03	8.85E-03	-0.127	4.71E-01	6.06E-01	0.603	1.27E-03	1.02E-02	3.70E-08	5.31E-07	1.01E-08	7.92E-08	1.39E-08	8.54E-08	5.08E-05	5.21E-04	4.45E-05	2.22E-04	3.18E-05	1.42E-04	4.09E-03	2.38E-02	5.23E-03	1.82E-02	1.86E-03	6.49E-03
OG0001904	alanine-tRNA ligase, putative (DUF760)	NA	-0.06	2.18E-01	2.80E-01	-0.017	7.31E-01	7.74E-01	-0.038	2.62E-01	3.05E-01	-0.005	9.64E-01	9.89E-01	-0.367	1.38E-03	1.20E-02	-0.186	2.42E-02	7.00E-02	0.05	6.05E-01	7.40E-01	0.02	8.66E-01	9.43E-01	-0.03	8.00E-01	8.82E-01	0.043	6.53E-01	7.72E-01	-0.345	5.26E-03	2.43E-02	-0.388	1.93E-03	1.18E-02	0.046	5.15E-01	6.28E-01	-0.163	6.72E-02	1.40E-01	-0.209	2.01E-02	5.06E-02	-0.086	5.26E-01	7.77E-01	0.035	7.50E-01	8.66E-01	0.121	2.77E-01	5.32E-01	0.322	2.17E-02	9.09E-02	0.382	1.28E-03	1.00E-02	0.059	5.92E-01	7.93E-01	0.118	2.43E-01	4.13E-01	0.208	1.41E-02	4.23E-02	0.09	2.73E-01	4.53E-01	0.129289467	0.169212694	0.019758867	0.02826324	0.041023721	0.052159997	8.73E-01	9.04E-01	2.69E-02	4.81E-02	6.15E-02	9.08E-02	5.48E-01	6.77E-01	1.90E-02	4.96E-02	4.27E-02	8.04E-02
OG0001905	RNA 3'-terminal phosphate cyclase/enolpyruvate transferase, alpha/beta	NA	-0.195	3.41E-02	5.47E-02	-0.268	4.61E-03	8.51E-03	-0.231	6.23E-04	1.09E-03	0.414	5.19E-02	1.92E-01	0.39	6.65E-02	1.90E-01	0.402	7.59E-03	2.87E-02	-0.057	7.58E-01	8.49E-01	0.385	9.34E-02	2.60E-01	0.442	5.64E-02	1.51E-01	0.234	2.15E-01	3.67E-01	0.506	2.99E-02	8.96E-02	0.272	2.34E-01	4.05E-01	0.088	5.00E-01	6.15E-01	0.445	6.74E-03	2.32E-02	0.358	2.78E-02	6.54E-02	-0.192	4.47E-01	7.21E-01	-0.49	2.21E-02	9.33E-02	-0.297	1.56E-01	3.89E-01	-0.137	5.88E-01	7.66E-01	-0.478	2.54E-02	9.14E-02	-0.341	1.05E-01	3.23E-01	-0.164	3.43E-01	5.24E-01	-0.484	1.35E-03	6.44E-03	-0.32	2.86E-02	9.72E-02	0.060340679	0.088259407	0.003746809	0.006434095	0.000686812	0.001295946	1.37E-01	2.20E-01	7.11E-02	1.08E-01	2.17E-02	3.76E-02	5.08E-02	1.37E-01	2.12E-02	5.41E-02	2.51E-03	8.32E-03
OG0001906	nucleolin like 1	NA	-0.163	2.11E-01	2.73E-01	0.303	2.24E-02	3.56E-02	0.071	4.68E-01	5.13E-01	0.702	2.60E-02	1.26E-01	0.116	7.03E-01	8.39E-01	0.409	8.83E-02	1.87E-01	0.047	8.61E-01	9.14E-01	0.725	3.21E-02	1.31E-01	0.678	4.52E-02	1.29E-01	0.44	1.10E-01	2.26E-01	0.332	3.14E-01	4.85E-01	-0.108	7.44E-01	8.51E-01	0.245	2.44E-01	3.59E-01	0.53	4.23E-02	9.87E-02	0.285	2.68E-01	3.94E-01	-0.446	2.53E-01	5.51E-01	-0.789	1.68E-02	7.71E-02	-0.343	2.84E-01	5.39E-01	-0.096	8.05E-01	9.05E-01	-0.123	6.98E-01	8.27E-01	-0.028	9.30E-01	9.75E-01	-0.271	3.63E-01	5.43E-01	-0.456	6.70E-02	1.43E-01	-0.185	4.48E-01	6.24E-01	0.000160444	0.00060686	2.57E-05	7.79E-05	4.26E-05	0.000107317	7.40E-02	1.38E-01	9.94E-02	1.43E-01	1.17E-01	1.58E-01	5.04E-02	1.36E-01	1.80E-01	2.77E-01	1.76E-01	2.50E-01
OG0001907	RING/U-box superfamily protein	NA	1.514	1.80E-05	6.28E-05	1.083	1.08E-03	2.26E-03	1.295	5.13E-07	1.39E-06	-2.968	6.14E-10	3.10E-07	-2.548	1.60E-08	1.87E-06	-2.75	5.30E-13	1.41E-10	-1.091	1.69E-03	1.07E-02	-3.345	1.19E-12	1.53E-09	-2.253	1.01E-06	3.92E-05	-0.48	1.50E-01	2.83E-01	-2.714	2.04E-10	3.57E-08	-2.234	9.56E-07	2.90E-05	-0.797	2.16E-03	7.72E-03	-3.023	1.42E-15	5.88E-13	-2.226	1.70E-09	6.07E-08	3.618	1.54E-11	2.02E-08	2.621	3.03E-09	5.95E-07	-0.996	3.78E-03	4.34E-02	2.87	3.84E-09	8.31E-07	2.378	2.07E-08	1.75E-06	-0.492	1.36E-01	3.70E-01	3.238	2.81E-14	1.73E-11	2.49	2.55E-12	3.34E-10	-0.748	3.53E-03	2.17E-02	5.39E-12	3.52E-10	9.54E-14	3.76E-12	8.05E-15	2.99E-13	8.05E-12	2.14E-09	4.51E-14	6.71E-12	9.93E-15	1.28E-12	4.12E-11	1.56E-08	2.64E-13	5.65E-11	4.01E-14	7.77E-12
OG0001908	pfkB-like carbohydrate kinase family protein	NA	-0.226	5.26E-03	1.03E-02	-0.113	1.48E-01	1.94E-01	-0.17	3.24E-03	5.11E-03	-0.34	7.18E-02	2.32E-01	-0.144	4.38E-01	6.45E-01	-0.242	6.91E-02	1.56E-01	0.074	6.60E-01	7.81E-01	-0.303	1.37E-01	3.30E-01	-0.376	6.78E-02	1.72E-01	-0.184	2.76E-01	4.37E-01	-0.235	2.46E-01	4.09E-01	-0.051	7.99E-01	8.86E-01	-0.055	6.43E-01	7.38E-01	-0.269	6.44E-02	1.36E-01	-0.214	1.40E-01	2.39E-01	0.213	3.65E-01	6.55E-01	0.382	5.00E-02	1.61E-01	0.17	3.80E-01	6.29E-01	-0.005	9.83E-01	9.95E-01	0.194	3.11E-01	5.10E-01	0.198	3.08E-01	5.71E-01	0.104	5.23E-01	6.84E-01	0.288	3.46E-02	8.51E-02	0.184	1.77E-01	3.39E-01	0.053800187	0.08022058	0.048719451	0.063539877	0.027902898	0.036740202	1.73E-01	2.62E-01	2.59E-01	3.17E-01	1.68E-01	2.16E-01	1.34E-01	2.65E-01	2.27E-01	3.30E-01	7.61E-02	1.28E-01
OG0001909	related to vernalization1 1	NA	0.197	5.10E-04	1.26E-03	0.083	1.20E-01	1.62E-01	0.14	5.67E-04	9.97E-04	-0.378	2.41E-03	2.66E-02	0.094	4.25E-01	6.34E-01	-0.142	1.28E-01	2.45E-01	-0.037	7.12E-01	8.18E-01	-0.396	2.10E-03	1.96E-02	-0.36	4.91E-03	2.55E-02	-0.239	2.00E-02	6.37E-02	-0.025	8.35E-01	9.06E-01	0.214	8.37E-02	1.95E-01	-0.138	8.93E-02	1.61E-01	-0.211	3.54E-02	8.56E-02	-0.073	4.57E-01	5.83E-01	0.266	7.83E-02	2.95E-01	0.416	1.37E-03	1.36E-02	0.149	2.23E-01	4.74E-01	-0.126	3.98E-01	6.16E-01	-0.083	4.94E-01	6.79E-01	0.043	7.25E-01	8.75E-01	0.07	5.44E-01	7.01E-01	0.166	8.43E-02	1.70E-01	0.096	3.12E-01	4.94E-01	0.003091925	0.007280785	0.000746363	0.001531193	0.011655483	0.016663661	5.41E-03	1.86E-02	3.66E-03	8.97E-03	7.20E-02	1.04E-01	5.27E-03	2.88E-02	2.29E-02	5.73E-02	1.87E-01	2.62E-01
OG0001910	10-formyltetrahydrofolate synthetase	NA	0.198	1.21E-02	2.16E-02	0.243	2.68E-03	5.18E-03	0.22	1.55E-04	2.95E-04	0.118	5.37E-01	7.47E-01	-0.158	4.10E-01	6.20E-01	-0.02	8.81E-01	9.29E-01	-0.239	1.33E-01	2.64E-01	-0.003	9.90E-01	9.98E-01	0.237	2.21E-01	3.88E-01	-0.384	1.94E-02	6.22E-02	-0.355	7.24E-02	1.71E-01	0.029	8.80E-01	9.33E-01	-0.311	7.04E-03	2.05E-02	-0.178	1.92E-01	3.12E-01	0.133	3.25E-01	4.56E-01	0.062	7.01E-01	8.77E-01	-0.179	1.78E-01	3.67E-01	-0.24	7.19E-02	2.55E-01	0.842	5.26E-06	2.13E-04	-0.069	6.01E-01	7.58E-01	-0.911	2.40E-08	8.10E-06	0.452	1.17E-03	7.77E-03	-0.124	2.49E-01	3.83E-01	-0.575	2.71E-06	8.70E-05	0.100463724	0.136269234	3.61E-06	1.37E-05	8.34E-05	0.000195372	2.57E-01	3.55E-01	6.67E-02	1.03E-01	2.51E-02	4.24E-02	1.30E-01	2.61E-01	5.02E-07	9.95E-06	1.45E-05	1.20E-04
OG0001911	sucrose-phosphatase 1	NA	-0.218	9.93E-03	1.81E-02	-0.22	8.82E-03	1.54E-02	-0.219	3.36E-04	6.11E-04	-0.499	1.02E-02	6.92E-02	-0.213	2.56E-01	4.61E-01	-0.356	8.90E-03	3.25E-02	0.224	1.82E-01	3.28E-01	-0.387	6.17E-02	2.02E-01	-0.61	4.18E-03	2.26E-02	-0.039	8.11E-01	8.83E-01	-0.233	2.52E-01	4.16E-01	-0.193	3.40E-01	5.20E-01	0.092	4.32E-01	5.50E-01	-0.31	3.41E-02	8.31E-02	-0.402	6.91E-03	2.15E-02	-0.041	8.32E-01	9.37E-01	0.678	9.73E-05	2.02E-03	0.719	4.37E-05	2.25E-03	0.126	5.12E-01	7.10E-01	0.242	1.28E-01	2.83E-01	0.116	4.62E-01	7.01E-01	0.043	7.71E-01	8.66E-01	0.46	3.65E-04	2.23E-03	0.417	1.07E-03	9.04E-03	3.77E-05	0.000176267	0.000355622	0.000794512	0.000399421	0.000797491	1.56E-02	4.20E-02	4.61E-02	7.53E-02	2.33E-02	4.00E-02	8.33E-06	2.46E-04	4.27E-05	3.80E-04	1.46E-04	8.17E-04
OG0001912	ABC-2 type transporter family protein	NA	0.345	7.71E-04	1.84E-03	0.639	4.03E-08	2.22E-07	0.491	1.34E-08	4.61E-08	0.568	4.23E-03	3.85E-02	0.771	1.87E-04	2.72E-03	0.669	2.66E-05	3.22E-04	-0.223	1.89E-01	3.37E-01	0.458	2.92E-02	1.24E-01	0.68	1.81E-03	1.23E-02	-0.062	7.09E-01	8.12E-01	0.74	7.48E-04	5.44E-03	0.803	3.21E-04	2.96E-03	-0.142	2.66E-01	3.83E-01	0.599	3.32E-04	2.02E-03	0.741	1.94E-05	1.68E-04	-0.656	8.48E-03	7.43E-02	-0.538	8.27E-03	4.77E-02	0.118	5.46E-01	7.59E-01	-0.611	1.37E-02	6.71E-02	-0.825	1.24E-04	1.72E-03	-0.215	2.74E-01	5.35E-01	-0.633	1.08E-03	7.29E-03	-0.682	3.70E-05	3.46E-04	-0.048	7.45E-01	8.51E-01	9.36E-05	0.000382244	8.12E-07	3.63E-06	2.18E-06	7.73E-06	7.24E-03	2.32E-02	1.98E-04	7.79E-04	7.35E-05	2.88E-04	1.38E-02	5.59E-02	2.59E-04	1.65E-03	1.42E-04	7.97E-04
OG0001913	DOF zinc finger protein 1	NA	-0.058	6.14E-01	6.75E-01	-0.07	5.44E-01	6.04E-01	-0.064	4.27E-01	4.73E-01	0.044	8.78E-01	9.49E-01	0.229	4.24E-01	6.33E-01	0.137	4.91E-01	6.38E-01	0.344	1.95E-01	3.44E-01	0.218	4.84E-01	6.90E-01	-0.126	6.84E-01	8.03E-01	0.139	5.96E-01	7.30E-01	0.304	3.31E-01	5.03E-01	0.165	5.93E-01	7.41E-01	0.24	1.88E-01	2.92E-01	0.26	2.27E-01	3.54E-01	0.02	9.24E-01	9.52E-01	-0.424	2.07E-01	4.99E-01	0.095	7.30E-01	8.53E-01	0.518	6.67E-02	2.44E-01	-0.661	5.23E-02	1.66E-01	-0.075	7.86E-01	8.83E-01	0.587	3.89E-02	1.83E-01	-0.543	2.10E-02	7.10E-02	0.01	9.57E-01	9.75E-01	0.553	5.35E-03	2.94E-02	0.006274505	0.01311225	0.006717944	0.010827014	0.001680579	0.002896483	4.21E-01	5.19E-01	6.04E-01	6.50E-01	3.24E-01	3.80E-01	1.80E-01	3.23E-01	8.34E-02	1.54E-01	1.55E-02	3.58E-02
OG0001915	Ribosomal protein L22p/L17e family protein	NA	-0.215	1.93E-03	4.17E-03	-0.179	8.80E-03	1.53E-02	-0.197	8.94E-05	1.75E-04	0.438	2.05E-03	2.40E-02	0.425	2.75E-03	2.00E-02	0.431	2.98E-05	3.52E-04	0.262	2.13E-02	7.04E-02	0.568	1.21E-04	2.59E-03	0.306	2.73E-02	8.94E-02	0.188	9.38E-02	2.01E-01	0.518	3.83E-04	3.24E-03	0.33	1.80E-02	6.44E-02	0.225	4.72E-03	1.47E-02	0.543	5.31E-07	9.97E-06	0.318	1.28E-03	5.37E-03	-0.549	2.20E-03	3.04E-02	-0.401	5.70E-03	3.72E-02	0.148	2.87E-01	5.42E-01	-0.342	4.78E-02	1.56E-01	-0.453	2.06E-03	1.43E-02	-0.111	4.23E-01	6.71E-01	-0.445	4.64E-04	3.77E-03	-0.427	6.36E-05	5.41E-04	0.019	8.47E-01	9.16E-01	0.001057879	0.002954326	7.50E-05	0.000200088	2.65E-06	9.14E-06	4.72E-04	2.89E-03	5.09E-05	2.48E-04	2.69E-06	1.74E-05	5.14E-03	2.83E-02	9.80E-04	4.77E-03	1.65E-04	8.95E-04
OG0001916	late embryogenesis abundant protein-related / LEA protein-like protein	NA	-0.006	9.81E-01	9.85E-01	0.056	8.27E-01	8.57E-01	0.025	8.91E-01	9.07E-01	0.339	5.49E-01	7.56E-01	0.001	9.98E-01	1.00E+00	0.169	6.66E-01	7.81E-01	0.298	6.16E-01	7.47E-01	0.481	4.25E-01	6.42E-01	0.182	7.73E-01	8.64E-01	0.704	2.42E-01	3.97E-01	0.35	5.65E-01	7.13E-01	-0.355	5.74E-01	7.26E-01	0.482	2.42E-01	3.56E-01	0.402	3.37E-01	4.74E-01	-0.081	8.53E-01	9.02E-01	-1.146	5.65E-02	2.44E-01	0.107	8.33E-01	9.14E-01	1.253	2.25E-02	1.29E-01	-1.075	7.38E-02	2.08E-01	0.582	2.63E-01	4.57E-01	1.657	3.53E-03	4.27E-02	-1.109	8.57E-03	3.60E-02	0.342	3.35E-01	4.75E-01	1.452	2.67E-04	3.18E-03	3.71E-05	0.000174005	5.85E-07	2.73E-06	3.53E-09	2.56E-08	7.14E-01	7.76E-01	7.18E-01	7.53E-01	4.43E-01	4.99E-01	5.73E-02	1.50E-01	8.59E-03	2.69E-02	1.09E-03	4.20E-03
OG0001917	Ubiquitin-conjugating enzyme family protein	NA	0.421	6.75E-05	2.06E-04	0.44	3.71E-05	1.06E-04	0.43	7.76E-08	2.38E-07	0.024	9.16E-01	9.69E-01	0.208	3.67E-01	5.80E-01	0.116	4.69E-01	6.19E-01	-0.051	8.12E-01	8.83E-01	0.001	9.95E-01	1.00E+00	0.052	8.32E-01	9.02E-01	-0.374	8.65E-02	1.90E-01	0.014	9.52E-01	9.75E-01	0.389	1.15E-01	2.45E-01	-0.212	1.60E-01	2.57E-01	0.008	9.58E-01	9.78E-01	0.22	2.01E-01	3.17E-01	0.007	9.83E-01	9.97E-01	-0.037	8.78E-01	9.43E-01	-0.043	8.62E-01	9.43E-01	-0.054	8.55E-01	9.35E-01	-0.264	2.73E-01	4.69E-01	-0.211	4.06E-01	6.58E-01	-0.025	9.03E-01	9.48E-01	-0.15	3.65E-01	5.04E-01	-0.126	4.66E-01	6.40E-01	0.968846718	0.972632351	0.750442165	0.762145913	0.455944975	0.477362261	9.64E-01	9.74E-01	4.05E-01	4.64E-01	2.77E-01	3.31E-01	9.79E-01	9.86E-01	8.09E-01	8.54E-01	5.83E-01	6.52E-01
OG0001918	Lactate/malate dehydrogenase family protein	NA	-0.391	9.79E-07	4.77E-06	-0.414	3.36E-07	1.47E-06	-0.402	1.24E-10	6.09E-10	0.366	1.63E-02	9.31E-02	0.462	2.93E-03	2.09E-02	0.414	1.90E-04	1.55E-03	0.313	6.79E-03	3.04E-02	0.522	3.69E-04	5.80E-03	0.209	1.26E-01	2.65E-01	0.338	3.72E-03	1.77E-02	0.631	3.09E-05	4.75E-04	0.294	3.43E-02	1.04E-01	0.325	9.97E-05	5.98E-04	0.577	1.86E-07	4.18E-06	0.251	9.55E-03	2.80E-02	-0.367	5.79E-02	2.48E-01	-0.365	2.24E-02	9.43E-02	0.002	9.91E-01	9.98E-01	-0.458	1.96E-02	8.51E-02	-0.464	4.47E-03	2.56E-02	-0.006	9.68E-01	9.89E-01	-0.412	2.63E-03	1.45E-02	-0.415	3.09E-04	1.96E-03	-0.002	9.83E-01	9.91E-01	8.26E-06	4.94E-05	7.22E-08	4.32E-07	5.29E-10	4.87E-09	8.25E-04	4.45E-03	9.16E-06	5.94E-05	4.22E-07	3.61E-06	5.99E-02	1.54E-01	8.99E-03	2.79E-02	9.63E-04	3.81E-03
OG0001919	oligouridylate-binding protein 1A	NA	0.23	7.78E-02	1.13E-01	0.102	4.35E-01	4.98E-01	0.168	7.06E-02	9.12E-02	-0.035	9.11E-01	9.66E-01	0.032	9.20E-01	9.64E-01	0	9.99E-01	1.00E+00	-0.521	7.29E-02	1.71E-01	-0.323	3.45E-01	5.73E-01	0.198	5.43E-01	6.96E-01	-0.194	5.10E-01	6.62E-01	-0.087	8.02E-01	8.86E-01	0.108	7.42E-01	8.50E-01	-0.361	7.81E-02	1.45E-01	-0.205	3.93E-01	5.30E-01	0.156	4.93E-01	6.15E-01	0.312	4.17E-01	6.99E-01	-0.077	8.09E-01	9.01E-01	-0.389	2.27E-01	4.79E-01	0.266	4.88E-01	6.91E-01	-0.153	6.36E-01	7.83E-01	-0.419	1.99E-01	4.52E-01	0.289	2.75E-01	4.50E-01	-0.117	5.95E-01	7.14E-01	-0.406	7.08E-02	1.82E-01	0.46485096	0.510396963	0.506682635	0.528993891	0.347175094	0.370594595	1.95E-01	2.88E-01	4.38E-01	4.96E-01	2.08E-01	2.59E-01	4.76E-01	6.15E-01	5.28E-01	6.21E-01	1.92E-01	2.67E-01
OG0001920	eif4a-2	NA	-0.137	1.42E-01	1.92E-01	0.054	5.58E-01	6.17E-01	-0.042	5.29E-01	5.73E-01	0.033	8.88E-01	9.54E-01	-0.006	9.81E-01	9.93E-01	0.013	9.35E-01	9.62E-01	0.351	6.26E-02	1.53E-01	0.209	3.53E-01	5.80E-01	-0.141	5.29E-01	6.86E-01	0.565	3.70E-03	1.76E-02	0.276	2.22E-01	3.81E-01	-0.289	2.02E-01	3.66E-01	0.459	1.06E-03	4.25E-03	0.244	1.33E-01	2.36E-01	-0.215	1.82E-01	2.94E-01	0.214	4.67E-01	7.36E-01	-0.117	6.26E-01	7.83E-01	-0.331	1.73E-01	4.12E-01	0.031	9.16E-01	9.62E-01	-0.003	9.90E-01	9.96E-01	-0.034	8.87E-01	9.55E-01	0.123	5.56E-01	7.11E-01	-0.06	7.25E-01	8.17E-01	-0.182	2.87E-01	4.68E-01	0.000428261	0.00137979	1.70E-05	5.40E-05	1.04E-06	4.01E-06	1.71E-01	2.60E-01	1.98E-02	3.72E-02	4.38E-03	9.56E-03	3.87E-01	5.37E-01	7.42E-01	8.01E-01	5.61E-01	6.33E-01
OG0001921	acyl carrier protein 2	NA	-0.101	2.41E-01	3.06E-01	-0.122	1.58E-01	2.06E-01	-0.111	6.75E-02	8.74E-02	0.512	1.23E-03	1.68E-02	0.855	9.33E-07	4.63E-05	0.684	8.05E-08	2.76E-06	0.009	9.49E-01	9.69E-01	0.517	2.88E-03	2.43E-02	0.508	3.33E-03	1.92E-02	0.075	5.74E-01	7.13E-01	0.892	2.71E-06	7.15E-05	0.817	1.18E-05	2.18E-04	0.042	6.59E-01	7.51E-01	0.704	2.85E-07	5.93E-06	0.662	9.59E-07	1.32E-05	-0.394	3.88E-02	1.97E-01	-0.552	7.39E-04	8.82E-03	-0.159	2.98E-01	5.54E-01	-0.73	3.12E-04	4.42E-03	-0.897	6.57E-07	2.64E-05	-0.167	2.74E-01	5.36E-01	-0.562	9.87E-05	1.10E-03	-0.724	3.14E-08	9.63E-07	-0.163	1.34E-01	2.80E-01	0.002041405	0.00514784	3.23E-06	1.24E-05	3.18E-07	1.39E-06	5.48E-03	1.87E-02	3.43E-06	2.58E-05	4.58E-07	3.88E-06	3.11E-03	1.96E-02	1.65E-06	2.58E-05	1.88E-07	3.23E-06
OG0001922	hypothetical protein	NA	0.4	9.12E-10	1.09E-08	0.271	3.86E-06	1.35E-05	0.336	1.53E-11	8.82E-11	-0.008	9.48E-01	9.81E-01	0.229	7.24E-02	2.01E-01	0.11	2.34E-01	3.79E-01	0.008	9.44E-01	9.67E-01	-0.004	9.77E-01	9.92E-01	-0.012	9.31E-01	9.63E-01	0.059	6.04E-01	7.36E-01	0.258	6.67E-02	1.61E-01	0.2	1.53E-01	2.99E-01	0.033	6.86E-01	7.74E-01	0.127	2.11E-01	3.35E-01	0.094	3.53E-01	4.84E-01	-0.001	9.97E-01	1.00E+00	0.011	9.33E-01	9.70E-01	0.011	9.30E-01	9.70E-01	-0.326	4.54E-02	1.51E-01	-0.196	1.35E-01	2.93E-01	0.13	3.19E-01	5.82E-01	-0.163	1.65E-01	3.17E-01	-0.093	3.31E-01	4.70E-01	0.071	4.57E-01	6.33E-01	0.999804943	0.9998757	0.826723268	0.834339845	0.729057787	0.742509232	9.95E-01	9.97E-01	4.68E-01	5.24E-01	4.50E-01	5.06E-01	9.94E-01	9.96E-01	3.71E-01	4.75E-01	3.73E-01	4.55E-01
OG0001923	hypothetical protein	NA	0.511	2.06E-05	7.06E-05	0.544	7.42E-06	2.45E-05	0.528	9.79E-09	3.45E-08	-1.053	2.29E-02	1.16E-01	-2.126	4.59E-06	1.56E-04	-1.606	8.48E-07	1.92E-05	-0.278	6.46E-02	1.57E-01	-1.197	1.09E-02	6.26E-02	-0.918	4.68E-02	1.32E-01	-0.113	4.47E-01	6.07E-01	-2.18	4.97E-06	1.13E-04	-2.067	1.24E-05	2.27E-04	-0.196	6.88E-02	1.31E-01	-1.707	6.48E-07	1.19E-05	-1.511	6.23E-06	6.55E-05	1.21	1.05E-02	8.53E-02	1.002	3.76E-02	1.33E-01	-0.207	2.44E-01	4.98E-01	2.079	1.69E-05	5.04E-04	2.14	4.80E-06	1.32E-04	0.061	7.31E-01	8.77E-01	1.663	2.25E-06	5.18E-05	1.589	2.24E-06	3.36E-05	-0.074	5.64E-01	7.22E-01	0.002120399	0.005317367	1.25E-06	5.33E-06	5.87E-08	3.10E-07	1.06E-02	3.12E-02	1.72E-05	1.01E-04	3.05E-06	1.94E-05	2.44E-02	8.29E-02	2.76E-05	2.65E-04	7.96E-06	7.31E-05
OG0001924	Disease resistance-responsive (dirigent-like protein) family protein	NA	-1.194	5.26E-18	8.74E-16	-1.278	5.43E-19	1.08E-16	-1.236	1.56E-24	3.49E-22	-0.123	5.49E-01	7.56E-01	-0.066	7.50E-01	8.70E-01	-0.094	5.11E-01	6.56E-01	-0.056	7.66E-01	8.54E-01	-0.151	5.10E-01	7.12E-01	-0.095	6.78E-01	7.99E-01	0.081	6.67E-01	7.82E-01	-0.025	9.13E-01	9.51E-01	-0.106	6.43E-01	7.82E-01	0.012	9.26E-01	9.50E-01	-0.088	5.77E-01	6.94E-01	-0.1	5.26E-01	6.45E-01	-0.062	8.12E-01	9.29E-01	0.187	3.83E-01	5.91E-01	0.249	2.46E-01	5.00E-01	0.026	9.20E-01	9.64E-01	0.079	7.11E-01	8.36E-01	0.053	8.03E-01	9.17E-01	-0.018	9.21E-01	9.59E-01	0.133	3.69E-01	5.08E-01	0.151	3.07E-01	4.89E-01	0.042176061	0.065487518	0.028716773	0.039497442	0.004099861	0.006487698	8.02E-01	8.48E-01	9.46E-01	9.53E-01	8.02E-01	8.29E-01	4.25E-01	5.72E-01	7.52E-01	8.08E-01	4.76E-01	5.55E-01
OG0001925	Bifunctional inhibitor/lipid-transfer protein/seed storage 2S albumin superfamily protein	NA	0.146	4.32E-01	5.02E-01	0.366	5.87E-02	8.49E-02	0.254	6.00E-02	7.84E-02	1.385	1.85E-06	1.48E-04	2.102	2.57E-10	6.51E-08	1.743	6.95E-12	1.29E-09	0.64	7.93E-04	6.16E-03	1.709	1.39E-09	3.94E-07	1.069	1.34E-05	3.07E-04	0.588	1.88E-03	1.05E-02	2.401	1.91E-13	1.23E-10	1.813	3.04E-10	4.61E-08	0.613	4.62E-05	3.14E-04	2.053	1.74E-15	6.65E-13	1.441	5.81E-11	3.54E-09	-1.337	1.41E-04	4.39E-03	-1.401	3.73E-06	1.70E-04	-0.064	8.07E-01	9.15E-01	-1.96	3.28E-07	2.52E-05	-2.149	6.03E-10	9.16E-08	-0.189	4.69E-01	7.06E-01	-1.648	1.23E-08	7.85E-07	-1.774	1.24E-11	1.23E-09	-0.126	5.09E-01	6.77E-01	2.28E-13	2.62E-11	6.01E-19	1.60E-16	6.26E-19	8.84E-17	8.37E-09	5.42E-07	3.21E-14	5.00E-12	1.24E-14	1.52E-12	1.38E-05	3.64E-04	3.48E-10	2.34E-08	5.39E-11	3.60E-09
OG0001926	Transducin/WD40 repeat-like superfamily protein	NA	0.154	4.02E-03	8.09E-03	0.106	4.26E-02	6.35E-02	0.13	7.03E-04	1.22E-03	-0.183	1.38E-01	3.51E-01	-0.202	1.01E-01	2.51E-01	-0.192	2.70E-02	7.61E-02	-0.002	9.87E-01	9.92E-01	-0.183	1.76E-01	3.85E-01	-0.182	1.81E-01	3.39E-01	-0.008	9.42E-01	9.67E-01	-0.206	1.30E-01	2.60E-01	-0.198	1.45E-01	2.89E-01	-0.005	9.48E-01	9.66E-01	-0.195	4.03E-02	9.48E-02	-0.19	4.55E-02	9.74E-02	-0.027	8.53E-01	9.47E-01	0.253	3.88E-02	1.35E-01	0.28	2.30E-02	1.31E-01	0.154	2.94E-01	5.13E-01	0.218	7.22E-02	1.90E-01	0.065	5.88E-01	7.91E-01	0.063	5.38E-01	6.96E-01	0.235	7.06E-03	2.43E-02	0.172	4.46E-02	1.33E-01	0.00850342	0.016984585	0.026974849	0.037374409	0.009821414	0.014309352	3.35E-01	4.35E-01	3.04E-01	3.63E-01	8.45E-02	1.20E-01	2.47E-02	8.36E-02	3.45E-02	7.85E-02	1.13E-02	2.78E-02
OG0001927	LOW protein: E3 ubiquitin ligase-like protein	NA	0.609	1.93E-08	1.53E-07	0.668	2.06E-09	1.57E-08	0.638	2.94E-13	2.53E-12	0.21	3.44E-01	5.86E-01	0.139	5.30E-01	7.20E-01	0.174	2.57E-01	4.06E-01	-0.604	1.25E-03	8.57E-03	-0.091	6.70E-01	8.28E-01	0.513	2.06E-02	7.35E-02	-0.013	9.40E-01	9.66E-01	0.132	5.37E-01	6.91E-01	0.145	4.98E-01	6.65E-01	-0.31	1.99E-02	4.77E-02	0.02	8.97E-01	9.37E-01	0.33	4.08E-02	8.92E-02	0.115	6.72E-01	8.62E-01	-0.319	1.54E-01	3.35E-01	-0.434	5.54E-02	2.18E-01	-0.067	8.05E-01	9.05E-01	-0.163	4.62E-01	6.51E-01	-0.096	6.64E-01	8.38E-01	0.024	8.98E-01	9.46E-01	-0.241	1.22E-01	2.23E-01	-0.265	9.00E-02	2.14E-01	0.019127279	0.033548396	0.072007354	0.089951902	0.078016417	0.093491402	3.30E-03	1.28E-02	1.66E-02	3.21E-02	3.37E-02	5.45E-02	1.01E-01	2.18E-01	2.61E-01	3.66E-01	1.23E-01	1.88E-01
OG0001928	serine acetyltransferase 2;1	NA	-0.782	3.79E-04	9.68E-04	-0.826	2.31E-04	5.58E-04	-0.804	1.19E-06	3.04E-06	-1.756	2.40E-09	9.15E-07	-2.14	1.70E-11	7.06E-09	-1.948	3.56E-15	2.29E-12	0.449	3.56E-02	1.02E-01	-1.549	7.33E-08	9.24E-06	-1.998	5.32E-10	1.11E-07	0.122	5.57E-01	7.00E-01	-2.085	6.89E-11	1.54E-08	-2.207	4.86E-11	1.02E-08	0.285	5.82E-02	1.14E-01	-1.818	8.33E-14	2.07E-11	-2.103	2.80E-15	8.07E-13	1.268	8.54E-06	5.89E-04	1.944	1.72E-11	1.16E-08	0.676	2.36E-03	3.26E-02	1.851	5.51E-09	1.08E-06	2.254	3.14E-13	2.51E-10	0.403	6.01E-02	2.38E-01	1.559	3.80E-11	6.72E-09	2.098	1.34E-17	1.58E-14	0.539	6.93E-04	6.52E-03	1.28E-09	3.15E-08	3.06E-13	9.72E-12	8.34E-16	4.21E-14	1.90E-09	1.60E-07	1.38E-13	1.74E-11	3.59E-15	5.34E-13	1.06E-10	3.19E-08	5.81E-15	2.42E-12	9.94E-17	5.02E-14
OG0001929	Leucine-rich repeat transmembrane protein kinase	NA	1.28	1.52E-06	6.98E-06	1.361	5.07E-07	2.15E-06	1.32	2.19E-10	1.03E-09	1.36	9.28E-03	6.51E-02	1.114	2.98E-02	1.09E-01	1.236	8.34E-04	5.05E-03	-1.415	5.80E-05	8.87E-04	0.648	1.03E-01	2.77E-01	2.062	5.18E-06	1.45E-04	-1.385	1.05E-04	1.12E-03	0.44	2.60E-01	4.26E-01	1.826	3.68E-05	5.55E-04	-1.4	9.46E-08	1.82E-06	0.542	4.72E-02	1.07E-01	1.942	6.70E-09	1.97E-07	-0.244	6.30E-01	8.38E-01	-1.726	1.81E-04	3.24E-03	-1.482	8.65E-04	1.73E-02	-0.156	7.57E-01	8.77E-01	-1.443	1.28E-03	1.00E-02	-1.286	3.65E-03	4.35E-02	-0.198	5.69E-01	7.19E-01	-1.583	1.78E-06	2.79E-05	-1.385	1.53E-05	3.51E-04	4.28E-10	1.27E-08	2.68E-13	8.71E-12	2.07E-14	6.87E-13	4.01E-06	7.11E-05	9.03E-08	1.23E-06	2.07E-09	3.89E-08	7.89E-05	1.37E-03	8.02E-06	9.63E-05	3.03E-07	4.80E-06
OG0001930	haloacid dehalogenase-like hydrolase family protein	NA	-0.18	7.73E-03	1.45E-02	-0.163	1.53E-02	2.53E-02	-0.171	4.41E-04	7.87E-04	-0.27	8.04E-02	2.50E-01	-0.275	7.60E-02	2.08E-01	-0.273	1.23E-02	4.17E-02	0.095	4.69E-01	6.27E-01	-0.223	1.68E-01	3.74E-01	-0.318	5.19E-02	1.42E-01	0.251	6.14E-02	1.48E-01	-0.149	3.52E-01	5.25E-01	-0.4	1.59E-02	5.89E-02	0.173	6.15E-02	1.20E-01	-0.186	9.68E-02	1.85E-01	-0.359	2.13E-03	8.18E-03	0.242	2.18E-01	5.12E-01	0.28	8.45E-02	2.29E-01	0.038	8.14E-01	9.19E-01	0.216	2.72E-01	4.89E-01	0.294	7.03E-02	1.86E-01	0.078	6.24E-01	8.13E-01	0.229	9.06E-02	2.08E-01	0.287	1.11E-02	3.51E-02	0.058	5.95E-01	7.46E-01	0.235354476	0.282469347	0.037919866	0.050659639	0.003390568	0.0054663	1.47E-01	2.32E-01	3.72E-02	6.31E-02	7.23E-03	1.46E-02	2.17E-01	3.66E-01	1.79E-01	2.75E-01	3.80E-02	7.31E-02
OG0001931	emp24/gp25L/p24 family/GOLD family protein	NA	-0.41	1.25E-07	7.87E-07	-0.472	5.75E-09	3.90E-08	-0.441	2.20E-12	1.54E-11	0.11	4.79E-01	7.07E-01	0.329	3.93E-02	1.33E-01	0.22	4.98E-02	1.22E-01	0.035	8.00E-01	8.76E-01	0.126	4.52E-01	6.66E-01	0.092	5.88E-01	7.33E-01	-0.182	1.92E-01	3.37E-01	0.239	1.59E-01	3.02E-01	0.421	1.64E-02	6.02E-02	-0.073	4.54E-01	5.72E-01	0.183	1.28E-01	2.31E-01	0.256	3.68E-02	8.22E-02	-0.176	3.72E-01	6.61E-01	-0.087	5.91E-01	7.59E-01	0.089	5.77E-01	7.82E-01	-0.429	3.40E-02	1.24E-01	-0.294	7.45E-02	1.94E-01	0.135	4.02E-01	6.56E-01	-0.302	3.14E-02	9.57E-02	-0.191	9.57E-02	1.87E-01	0.112	3.18E-01	5.00E-01	0.912140216	0.922058329	0.147978696	0.172105922	0.092207727	0.108918113	7.50E-01	8.05E-01	1.60E-01	2.11E-01	1.09E-01	1.49E-01	6.67E-01	7.69E-01	2.19E-01	3.22E-01	8.86E-02	1.44E-01
OG0001932	P-loop containing nucleoside triphosphate hydrolases superfamily protein	NA	-0.672	6.05E-04	1.48E-03	-1.471	9.35E-10	7.86E-09	-1.06	3.49E-09	1.32E-08	-0.04	9.27E-01	9.73E-01	0.44	3.30E-01	5.40E-01	0.197	5.70E-01	7.04E-01	0.522	1.77E-01	3.22E-01	0.163	7.04E-01	8.51E-01	-0.359	4.33E-01	6.03E-01	0.917	2.46E-02	7.42E-02	0.806	7.45E-02	1.75E-01	-0.112	8.10E-01	8.93E-01	0.7	2.61E-02	5.97E-02	0.475	1.74E-01	2.89E-01	-0.225	5.39E-01	6.56E-01	-0.298	5.49E-01	7.91E-01	0.186	6.55E-01	8.05E-01	0.484	2.47E-01	5.01E-01	-1.249	1.80E-02	8.05E-02	-0.103	8.11E-01	8.97E-01	1.146	9.86E-03	8.14E-02	-0.76	6.27E-02	1.59E-01	0.043	8.98E-01	9.39E-01	0.802	1.95E-02	7.43E-02	8.90E-05	0.000366534	6.26E-08	3.83E-07	3.22E-06	1.09E-05	3.93E-01	4.93E-01	9.70E-02	1.40E-01	7.06E-02	1.02E-01	5.04E-01	6.40E-01	6.02E-02	1.20E-01	5.41E-02	9.71E-02
OG0001935	Transducin/WD40 repeat-like superfamily protein	NA	0.39	2.47E-03	5.21E-03	0.202	1.00E-01	1.38E-01	0.296	1.28E-03	2.13E-03	0.13	6.51E-01	8.24E-01	-0.217	4.51E-01	6.57E-01	-0.045	8.27E-01	8.93E-01	-0.667	1.30E-02	4.90E-02	-0.189	5.17E-01	7.17E-01	0.478	1.07E-01	2.36E-01	-0.116	6.51E-01	7.70E-01	-0.272	3.50E-01	5.23E-01	-0.156	5.94E-01	7.42E-01	-0.394	3.89E-02	8.23E-02	-0.233	2.70E-01	4.03E-01	0.161	4.46E-01	5.73E-01	0.834	1.23E-02	9.50E-02	-0.386	1.10E-01	2.72E-01	-1.22	8.11E-05	3.50E-03	0.567	8.11E-02	2.23E-01	0.124	6.02E-01	7.59E-01	-0.443	1.16E-01	3.39E-01	0.7	4.82E-03	2.34E-02	-0.131	4.60E-01	5.96E-01	-0.83	2.14E-04	2.70E-03	0.001416292	0.003784725	0.007552288	0.01202901	0.006838947	0.010308391	3.87E-02	8.46E-02	1.15E-01	1.61E-01	1.13E-01	1.54E-01	3.42E-04	4.02E-03	9.31E-04	4.59E-03	9.53E-04	3.78E-03
OG0001936	Lung seven transmembrane receptor family protein	NA	0.222	5.20E-03	1.02E-02	0.054	4.75E-01	5.38E-01	0.138	1.44E-02	2.07E-02	-0.147	4.32E-01	6.66E-01	-0.218	2.45E-01	4.48E-01	-0.182	1.75E-01	3.09E-01	-0.104	5.14E-01	6.68E-01	-0.2	3.05E-01	5.33E-01	-0.096	6.13E-01	7.51E-01	-0.372	2.40E-02	7.30E-02	-0.413	3.82E-02	1.07E-01	-0.041	8.30E-01	9.05E-01	-0.237	4.44E-02	9.19E-02	-0.305	3.38E-02	8.24E-02	-0.068	6.19E-01	7.26E-01	0.182	4.54E-01	7.27E-01	0.135	4.89E-01	6.83E-01	-0.048	8.13E-01	9.18E-01	0.141	5.62E-01	7.47E-01	0.24	2.21E-01	4.10E-01	0.099	6.26E-01	8.14E-01	0.161	3.50E-01	5.31E-01	0.187	1.78E-01	2.97E-01	0.025	8.58E-01	9.22E-01	0.657146023	0.689117974	0.062737221	0.079617393	0.035243082	0.045414918	5.71E-01	6.54E-01	1.06E-01	1.51E-01	5.17E-02	7.82E-02	7.19E-01	8.08E-01	6.91E-01	7.59E-01	3.95E-01	4.77E-01
OG0001937	DNA-binding storekeeper protein-related transcriptional regulator	NA	-0.021	7.90E-01	8.30E-01	0.117	1.47E-01	1.93E-01	0.048	4.00E-01	4.45E-01	0.418	3.08E-02	1.39E-01	0.234	2.17E-01	4.14E-01	0.325	1.82E-02	5.61E-02	0.168	2.73E-01	4.33E-01	0.501	1.01E-02	5.94E-02	0.332	8.11E-02	1.95E-01	0.441	5.94E-03	2.55E-02	0.453	1.90E-02	6.38E-02	0.012	9.49E-01	9.74E-01	0.304	7.92E-03	2.26E-02	0.476	9.13E-04	4.58E-03	0.172	2.05E-01	3.22E-01	-0.502	4.09E-02	2.03E-01	-0.389	5.26E-02	1.67E-01	0.113	5.63E-01	7.71E-01	-0.341	1.58E-01	3.45E-01	-0.197	3.17E-01	5.16E-01	0.144	4.62E-01	7.01E-01	-0.421	1.52E-02	5.57E-02	-0.292	3.78E-02	9.13E-02	0.128	3.49E-01	5.32E-01	0.009955559	0.019348371	0.003051966	0.00535536	0.001081768	0.001951048	3.50E-02	7.84E-02	4.81E-03	1.13E-02	1.71E-03	4.25E-03	8.49E-02	1.94E-01	1.41E-01	2.29E-01	3.98E-02	7.60E-02
OG0001938	Coatomer, alpha subunit	NA	0.418	1.20E-03	2.72E-03	0.24	5.15E-02	7.54E-02	0.328	3.70E-04	6.69E-04	0.629	2.71E-02	1.29E-01	0.479	8.82E-02	2.28E-01	0.553	6.31E-03	2.51E-02	-0.664	5.66E-03	2.65E-02	0.303	2.73E-01	5.00E-01	0.967	1.16E-03	8.80E-03	-0.029	8.98E-01	9.39E-01	0.463	9.71E-02	2.11E-01	0.492	8.27E-02	1.94E-01	-0.35	4.11E-02	8.61E-02	0.384	6.08E-02	1.30E-01	0.734	7.54E-04	3.47E-03	-0.001	9.98E-01	1.00E+00	-0.843	1.82E-03	1.68E-02	-0.842	1.84E-03	2.78E-02	-0.292	3.45E-01	5.64E-01	-0.543	3.71E-02	1.20E-01	-0.251	3.24E-01	5.87E-01	-0.146	5.10E-01	6.74E-01	-0.694	4.27E-04	2.54E-03	-0.548	4.32E-03	2.52E-02	0.00157323	0.004125114	0.004768441	0.007968642	0.002213148	0.003702378	1.85E-03	8.17E-03	3.74E-03	9.13E-03	2.78E-03	6.48E-03	6.51E-04	6.48E-03	1.08E-03	5.13E-03	3.89E-04	1.80E-03
OG0001939	Ankyrin repeat family protein	NA	0.05	5.25E-01	5.92E-01	0.016	8.44E-01	8.72E-01	0.033	5.52E-01	5.96E-01	-0.301	1.18E-01	3.20E-01	-0.181	3.41E-01	5.53E-01	-0.241	7.27E-02	1.62E-01	0.012	9.43E-01	9.66E-01	-0.294	1.52E-01	3.51E-01	-0.306	1.36E-01	2.78E-01	0.293	9.09E-02	1.97E-01	-0.033	8.70E-01	9.26E-01	-0.326	1.13E-01	2.42E-01	0.151	2.06E-01	3.14E-01	-0.164	2.50E-01	3.80E-01	-0.316	3.04E-02	7.03E-02	0.023	9.17E-01	9.72E-01	0.396	3.35E-02	1.23E-01	0.373	4.67E-02	1.97E-01	-0.105	6.35E-01	7.99E-01	0.281	1.25E-01	2.78E-01	0.386	4.00E-02	1.85E-01	-0.041	7.86E-01	8.76E-01	0.338	8.96E-03	2.96E-02	0.379	4.05E-03	2.41E-02	0.064664663	0.093538371	0.054888841	0.070659944	0.014280023	0.020034849	2.71E-01	3.70E-01	1.77E-01	2.30E-01	8.73E-02	1.23E-01	3.64E-02	1.09E-01	2.28E-02	5.72E-02	3.07E-03	9.76E-03
OG0001940	5'adenylylphosphosulfate reductase 2	NA	-0.506	4.20E-04	1.06E-03	-0.6	4.33E-05	1.22E-04	-0.553	3.72E-07	1.03E-06	1.051	4.74E-04	8.74E-03	0.538	5.77E-02	1.73E-01	0.795	2.02E-04	1.63E-03	0.593	1.35E-02	5.03E-02	1.348	2.46E-05	8.18E-04	0.754	1.05E-02	4.48E-02	0.188	4.19E-01	5.81E-01	0.631	3.03E-02	9.05E-02	0.443	1.23E-01	2.57E-01	0.392	2.20E-02	5.18E-02	0.991	1.39E-05	1.50E-04	0.599	4.83E-03	1.60E-02	-1.162	2.15E-03	3.01E-02	-1.014	1.17E-03	1.23E-02	0.148	6.11E-01	8.04E-01	-0.65	7.29E-02	2.07E-01	-0.5	9.11E-02	2.24E-01	0.15	6.06E-01	8.03E-01	-0.906	6.77E-04	5.10E-03	-0.757	5.39E-04	3.06E-03	0.149	4.65E-01	6.39E-01	0.000536954	0.001672403	0.001515552	0.002866585	0.000328985	0.000670351	1.05E-04	9.13E-04	2.08E-04	8.12E-04	6.73E-05	2.67E-04	2.24E-03	1.54E-02	3.96E-03	1.46E-02	7.79E-04	3.19E-03
OG0001941	Calcium-dependent lipid-binding (CaLB domain) family protein	NA	-0.858	7.03E-16	6.36E-14	-0.982	8.71E-18	1.22E-15	-0.92	1.83E-22	2.31E-20	-0.057	7.37E-01	8.74E-01	-0.155	3.66E-01	5.79E-01	-0.106	3.80E-01	5.36E-01	0.249	8.52E-02	1.91E-01	0.062	7.16E-01	8.57E-01	-0.188	2.83E-01	4.57E-01	-0.289	4.89E-02	1.24E-01	-0.29	9.59E-02	2.10E-01	-0.001	9.96E-01	1.00E+00	-0.019	8.68E-01	9.09E-01	-0.114	3.86E-01	5.22E-01	-0.095	4.76E-01	6.00E-01	0.008	9.71E-01	9.93E-01	0.072	6.81E-01	8.23E-01	0.064	7.13E-01	8.68E-01	0.273	2.10E-01	4.16E-01	0.114	5.22E-01	7.02E-01	-0.159	3.70E-01	6.27E-01	0.139	3.60E-01	5.40E-01	0.093	4.56E-01	5.91E-01	-0.046	7.11E-01	8.30E-01	0.436205289	0.482128818	0.378263794	0.403567058	0.91888581	0.923000809	2.11E-01	3.05E-01	1.01E-01	1.44E-01	6.71E-01	7.12E-01	8.85E-01	9.25E-01	7.53E-01	8.10E-01	6.37E-01	7.00E-01
OG0001943	Glutaredoxin family protein	NA	0.986	8.09E-07	4.02E-06	0.725	1.26E-04	3.23E-04	0.857	1.05E-08	3.68E-08	-0.631	9.72E-02	2.82E-01	-1.169	3.41E-03	2.33E-02	-0.899	1.57E-03	8.41E-03	-0.714	1.08E-02	4.27E-02	-0.977	4.28E-03	3.28E-02	-0.264	4.22E-01	5.94E-01	-1.112	1.46E-04	1.45E-03	-1.722	5.09E-06	1.14E-04	-0.61	6.73E-02	1.67E-01	-0.91	2.78E-05	2.05E-04	-1.348	1.04E-06	1.76E-05	-0.438	7.08E-02	1.39E-01	0.98	3.59E-02	1.88E-01	0.509	1.77E-01	3.66E-01	-0.47	2.11E-01	4.61E-01	1.665	7.46E-04	8.47E-03	0.998	1.08E-02	4.96E-02	-0.666	7.97E-02	2.80E-01	1.321	1.72E-04	1.72E-03	0.754	6.41E-03	2.26E-02	-0.567	3.61E-02	1.15E-01	9.58E-05	0.000389235	2.98E-07	1.50E-06	9.10E-08	4.61E-07	5.88E-03	1.98E-02	3.80E-06	2.81E-05	9.08E-07	6.94E-06	1.07E-01	2.28E-01	3.89E-03	1.44E-02	7.43E-04	3.09E-03
OG0001944	deletion of SUV3 suppressor 1(I)	NA	-0.411	4.75E-05	1.50E-04	-0.463	8.32E-06	2.72E-05	-0.437	2.07E-08	6.89E-08	0.087	6.95E-01	8.50E-01	-0.388	8.82E-02	2.28E-01	-0.15	3.49E-01	5.05E-01	-0.049	7.97E-01	8.73E-01	0.063	7.87E-01	8.98E-01	0.112	6.31E-01	7.64E-01	-0.435	2.71E-02	7.96E-02	-0.604	1.27E-02	4.73E-02	-0.169	4.71E-01	6.42E-01	-0.242	8.47E-02	1.54E-01	-0.271	1.14E-01	2.10E-01	-0.029	8.65E-01	9.10E-01	-0.059	8.32E-01	9.38E-01	-0.097	6.73E-01	8.16E-01	-0.037	8.71E-01	9.47E-01	0.641	2.71E-02	1.06E-01	0.303	1.91E-01	3.69E-01	-0.338	1.47E-01	3.87E-01	0.291	1.51E-01	2.98E-01	0.103	5.28E-01	6.57E-01	-0.188	2.54E-01	4.33E-01	0.967892137	0.971881176	0.210441411	0.236368141	0.198817943	0.221063526	8.88E-01	9.15E-01	8.43E-02	1.25E-01	1.43E-01	1.88E-01	9.12E-01	9.43E-01	2.63E-01	3.68E-01	3.34E-01	4.17E-01
OG0001945	O-Glycosyl hydrolases family 17 protein	NA	-0.433	1.02E-05	3.80E-05	-0.467	2.97E-06	1.07E-05	-0.45	3.04E-09	1.16E-08	0.299	1.73E-01	3.99E-01	0.193	3.76E-01	5.88E-01	0.246	1.07E-01	2.15E-01	0.273	1.17E-01	2.40E-01	0.434	4.86E-02	1.73E-01	0.161	4.57E-01	6.26E-01	0.461	1.05E-02	3.95E-02	0.421	5.59E-02	1.42E-01	-0.04	8.54E-01	9.18E-01	0.367	3.43E-03	1.13E-02	0.428	5.95E-03	2.10E-02	0.061	6.84E-01	7.78E-01	-0.497	5.42E-02	2.39E-01	-0.23	2.75E-01	4.84E-01	0.267	1.91E-01	4.35E-01	-0.55	3.43E-02	1.25E-01	-0.068	7.45E-01	8.59E-01	0.482	2.17E-02	1.30E-01	-0.524	4.18E-03	2.10E-02	-0.15	3.03E-01	4.42E-01	0.374	1.00E-02	4.62E-02	0.001787514	0.004600975	6.21E-05	0.000169497	1.13E-06	4.30E-06	9.91E-02	1.72E-01	2.06E-02	3.85E-02	3.54E-03	7.99E-03	1.51E-01	2.86E-01	4.73E-02	9.98E-02	9.53E-03	2.43E-02
OG0001948	GPCR-type G protein 1	NA	-0.05	4.06E-01	4.76E-01	-0.112	6.72E-02	9.62E-02	-0.081	5.99E-02	7.83E-02	0.267	7.37E-02	2.37E-01	-0.015	9.20E-01	9.64E-01	0.126	2.29E-01	3.74E-01	-0.078	5.11E-01	6.66E-01	0.228	1.21E-01	3.04E-01	0.306	4.02E-02	1.18E-01	-0.361	3.82E-03	1.81E-02	-0.194	1.84E-01	3.34E-01	0.167	2.54E-01	4.28E-01	-0.219	1.46E-02	3.72E-02	0.017	8.74E-01	9.22E-01	0.236	3.10E-02	7.13E-02	-0.137	4.51E-01	7.24E-01	-0.31	4.21E-02	1.43E-01	-0.173	2.44E-01	4.98E-01	0.149	4.11E-01	6.28E-01	-0.031	8.35E-01	9.11E-01	-0.18	2.27E-01	4.85E-01	0.006	9.61E-01	9.81E-01	-0.171	1.08E-01	2.05E-01	-0.177	9.44E-02	2.21E-01	0.086087642	0.119160003	0.013184497	0.019725795	0.013460155	0.018992057	1.16E-01	1.94E-01	1.54E-02	3.01E-02	2.38E-02	4.06E-02	1.01E-01	2.18E-01	1.94E-01	2.93E-01	1.18E-01	1.82E-01
OG0001949	WEB family protein (DUF827)	NA	0.008	9.28E-01	9.43E-01	-0.178	5.27E-02	7.71E-02	-0.084	1.94E-01	2.32E-01	-0.009	9.67E-01	9.90E-01	0.329	1.41E-01	3.14E-01	0.16	3.15E-01	4.69E-01	0.361	7.02E-03	3.10E-02	0.171	2.77E-01	5.05E-01	-0.19	2.28E-01	3.95E-01	0.884	2.44E-08	1.54E-06	0.77	1.43E-05	2.59E-04	-0.114	4.66E-01	6.37E-01	0.622	4.04E-07	6.04E-06	0.47	6.18E-04	3.32E-03	-0.152	2.38E-01	3.61E-01	-0.04	8.72E-01	9.56E-01	0.025	8.99E-01	9.54E-01	0.065	7.46E-01	8.85E-01	-0.859	1.19E-03	1.18E-02	-0.15	4.58E-01	6.47E-01	0.708	1.11E-03	2.01E-02	-0.449	2.09E-02	7.07E-02	-0.063	6.81E-01	7.84E-01	0.386	1.55E-02	6.31E-02	0.021184294	0.036560242	2.03E-07	1.08E-06	3.69E-06	1.23E-05	2.52E-02	6.06E-02	1.15E-07	1.51E-06	1.38E-06	9.88E-06	9.47E-01	9.67E-01	9.98E-03	3.03E-02	3.11E-02	6.23E-02
OG0001950	cytochrome P450, family 96, subfamily A, polypeptide 3	NA	-1.442	1.31E-05	4.73E-05	-1.365	4.50E-05	1.26E-04	-1.406	3.06E-08	9.90E-08	1.31	5.03E-02	1.88E-01	1.489	2.81E-02	1.05E-01	1.396	3.62E-03	1.61E-02	-0.353	5.57E-01	7.03E-01	1.143	1.29E-01	3.18E-01	1.495	3.85E-02	1.14E-01	0.429	4.90E-01	6.44E-01	1.769	2.11E-02	6.91E-02	1.34	6.35E-02	1.61E-01	0.018	9.73E-01	9.84E-01	1.438	7.71E-03	2.59E-02	1.42	5.49E-03	1.78E-02	0.077	9.15E-01	9.71E-01	-1.56	1.13E-02	5.92E-02	-1.637	3.80E-02	1.76E-01	0.166	8.33E-01	9.23E-01	-1.85	3.37E-03	2.07E-02	-2.016	8.59E-03	7.51E-02	0.126	8.11E-01	8.93E-01	-1.7	1.41E-04	1.03E-03	-1.826	8.60E-04	7.65E-03	0.003734151	0.008560343	1.00E-05	3.38E-05	4.61E-07	1.94E-06	1.12E-01	1.89E-01	4.80E-02	7.78E-02	1.11E-02	2.12E-02	1.21E-02	5.09E-02	7.11E-04	3.72E-03	4.78E-05	3.23E-04
OG0001951	hypothetical protein	NA	-0.013	9.44E-01	9.56E-01	-0.148	4.30E-01	4.94E-01	-0.079	5.45E-01	5.89E-01	-0.281	5.28E-01	7.42E-01	0.201	6.54E-01	8.08E-01	-0.041	8.97E-01	9.38E-01	1.496	8.56E-07	3.48E-05	0.536	8.55E-02	2.47E-01	-0.96	2.09E-03	1.36E-02	1.497	1.64E-06	4.18E-05	1.053	1.76E-03	1.06E-02	-0.444	1.38E-01	2.78E-01	1.496	3.27E-10	1.43E-08	0.791	7.33E-04	3.83E-03	-0.705	1.41E-03	5.81E-03	-0.631	2.49E-01	5.46E-01	0.542	1.97E-01	3.91E-01	1.173	1.53E-02	1.02E-01	-0.871	1.29E-01	3.02E-01	-0.019	9.63E-01	9.83E-01	0.852	8.81E-02	2.96E-01	-0.757	5.39E-02	1.42E-01	0.263	3.66E-01	5.05E-01	1.02	3.44E-03	2.13E-02	1.55E-05	8.36E-05	4.28E-07	2.07E-06	6.55E-09	4.38E-08	3.39E-06	6.20E-05	4.27E-08	6.47E-07	2.08E-09	3.90E-08	4.08E-02	1.18E-01	5.47E-02	1.11E-01	1.30E-02	3.11E-02
OG0001952	glycine-rich protein	NA	-0.515	5.20E-04	1.29E-03	-0.515	4.93E-04	1.11E-03	-0.515	2.75E-06	6.65E-06	-0.844	5.77E-03	4.70E-02	-0.752	1.30E-02	6.11E-02	-0.798	2.55E-04	1.97E-03	0.693	4.26E-03	2.14E-02	-0.489	8.00E-02	2.37E-01	-1.182	9.43E-05	1.37E-03	0.569	1.67E-02	5.59E-02	-0.47	9.18E-02	2.03E-01	-1.039	4.70E-04	4.02E-03	0.631	2.17E-04	1.15E-03	-0.48	1.35E-02	4.03E-02	-1.111	4.39E-07	6.79E-06	0.293	3.85E-01	6.73E-01	1.046	5.39E-04	7.03E-03	0.754	9.48E-03	7.53E-02	0.553	1.06E-01	2.66E-01	0.828	4.87E-03	2.74E-02	0.275	3.26E-01	5.88E-01	0.422	7.59E-02	1.83E-01	0.937	1.68E-05	1.81E-04	0.514	1.06E-02	4.79E-02	0.000306394	0.001041252	0.00010734	0.000274786	4.35E-06	1.42E-05	2.40E-04	1.73E-03	2.71E-05	1.47E-04	1.13E-06	8.29E-06	7.52E-04	7.18E-03	3.75E-04	2.22E-03	4.51E-05	3.08E-04
OG0001953	pleiotropic drug resistance 11	NA	-0.001	9.95E-01	9.97E-01	0.499	8.89E-04	1.90E-03	0.252	2.14E-02	3.00E-02	-0.576	7.74E-02	2.44E-01	-0.625	5.37E-02	1.65E-01	-0.6	1.56E-02	4.99E-02	-0.095	7.57E-01	8.48E-01	-0.608	8.30E-02	2.42E-01	-0.514	1.66E-01	3.19E-01	0.11	7.15E-01	8.16E-01	-0.574	9.62E-02	2.10E-01	-0.685	6.33E-02	1.60E-01	0.007	9.78E-01	9.87E-01	-0.593	2.45E-02	6.43E-02	-0.6	3.15E-02	7.23E-02	1.263	1.06E-03	1.88E-02	0.32	2.83E-01	4.92E-01	-0.944	3.05E-03	3.82E-02	0.896	1.53E-02	7.19E-02	0.523	7.91E-02	2.02E-01	-0.373	2.14E-01	4.71E-01	1.08	3.34E-04	2.91E-03	0.424	6.81E-02	1.45E-01	-0.656	6.92E-03	3.53E-02	0.000931159	0.002652331	0.000181341	0.000435139	0.000196039	0.000421391	2.05E-01	2.98E-01	1.40E-01	1.90E-01	5.14E-02	7.79E-02	2.45E-03	1.64E-02	1.96E-03	8.26E-03	1.33E-03	4.95E-03
OG0001954	suppressor of npr1-1 constitutive 4	NA	0.422	4.04E-04	1.03E-03	0.33	4.45E-03	8.25E-03	0.376	1.54E-05	3.36E-05	0.26	3.01E-01	5.46E-01	-0.109	6.64E-01	8.15E-01	0.075	6.68E-01	7.82E-01	-0.712	6.33E-03	2.88E-02	-0.212	4.51E-01	6.65E-01	0.5	3.69E-02	1.11E-01	0.046	8.49E-01	9.09E-01	-0.08	7.82E-01	8.74E-01	-0.126	5.88E-01	7.38E-01	-0.336	7.53E-02	1.40E-01	-0.149	4.80E-01	6.11E-01	0.187	2.85E-01	4.13E-01	0.545	1.62E-01	4.39E-01	-0.389	1.01E-01	2.57E-01	-0.934	1.16E-02	8.51E-02	0.23	5.24E-01	7.20E-01	0.089	7.05E-01	8.32E-01	-0.141	6.68E-01	8.41E-01	0.362	1.79E-01	3.35E-01	-0.153	3.66E-01	5.05E-01	-0.515	3.93E-02	1.22E-01	0.026312608	0.04388333	0.140910495	0.164616915	0.28327961	0.306867384	1.16E-02	3.33E-02	5.21E-02	8.34E-02	1.78E-01	2.27E-01	2.17E-02	7.65E-02	8.43E-02	1.55E-01	1.05E-01	1.65E-01
OG0001955	homeobox Hox-B3-like protein	NA	-1.417	1.67E-09	1.85E-08	-1.695	3.22E-11	4.08E-10	-1.553	6.36E-15	8.20E-14	-0.014	9.74E-01	9.93E-01	1.404	3.55E-03	2.40E-02	0.611	6.41E-02	1.48E-01	1	3.62E-03	1.90E-02	0.408	2.82E-01	5.10E-01	-0.592	1.50E-01	2.97E-01	0.526	1.15E-01	2.34E-01	1.634	3.59E-04	3.08E-03	1.109	1.76E-02	6.35E-02	0.77	3.59E-03	1.17E-02	0.926	3.73E-03	1.44E-02	0.156	6.35E-01	7.39E-01	-0.658	1.61E-01	4.37E-01	0.294	4.66E-01	6.63E-01	0.951	1.46E-02	9.89E-02	-1.465	5.69E-03	3.59E-02	-1.391	3.14E-03	1.96E-02	0.073	8.42E-01	9.33E-01	-0.978	1.12E-02	4.42E-02	-0.456	1.63E-01	2.78E-01	0.522	7.84E-02	1.94E-01	0.018882102	0.033186937	0.000692924	0.001431118	0.0054905	0.008437874	1.38E-02	3.82E-02	5.45E-04	1.80E-03	2.19E-03	5.29E-03	4.88E-02	1.33E-01	4.97E-03	1.76E-02	3.58E-02	6.99E-02
OG0001956	Zinc-finger domain of monoamine-oxidase A repressor R1 protein	NA	-1.349	1.63E-06	7.44E-06	-2.075	2.89E-10	2.80E-09	-1.699	7.05E-12	4.34E-11	-0.833	1.81E-01	4.11E-01	-0.127	8.53E-01	9.29E-01	-0.516	2.76E-01	4.27E-01	1.123	2.44E-02	7.77E-02	-0.328	5.91E-01	7.72E-01	-1.451	2.67E-02	8.81E-02	0.807	1.15E-01	2.34E-01	0.238	7.13E-01	8.26E-01	-0.569	4.13E-01	5.89E-01	0.973	1.01E-02	2.75E-02	-0.084	8.60E-01	9.13E-01	-1.057	3.34E-02	7.59E-02	0.299	6.66E-01	8.59E-01	1.034	8.75E-02	2.35E-01	0.735	1.79E-01	4.20E-01	-0.846	2.45E-01	4.59E-01	0.514	4.27E-01	6.21E-01	1.36	1.74E-02	1.15E-01	-0.225	6.62E-01	7.89E-01	0.813	8.00E-02	1.63E-01	1.038	1.31E-02	5.58E-02	1.57E-06	1.22E-05	1.36E-09	1.42E-08	2.22E-08	1.30E-07	3.18E-02	7.28E-02	5.60E-02	8.85E-02	1.97E-02	3.47E-02	1.51E-01	2.87E-01	5.53E-02	1.12E-01	2.48E-02	5.23E-02
OG0001957	Zincin-like metalloproteases family protein	NA	-0.398	8.25E-07	4.09E-06	-0.383	1.71E-06	6.46E-06	-0.391	3.36E-10	1.51E-09	-0.082	6.39E-01	8.16E-01	0.14	4.24E-01	6.34E-01	0.029	8.12E-01	8.83E-01	-0.095	5.35E-01	6.85E-01	-0.132	4.86E-01	6.92E-01	-0.037	8.43E-01	9.08E-01	-0.215	1.65E-01	3.03E-01	0.03	8.74E-01	9.29E-01	0.245	1.97E-01	3.58E-01	-0.155	1.49E-01	2.43E-01	-0.051	6.98E-01	7.92E-01	0.104	4.26E-01	5.55E-01	0.315	1.47E-01	4.17E-01	0.006	9.72E-01	9.90E-01	-0.309	8.22E-02	2.74E-01	-0.009	9.67E-01	9.87E-01	-0.184	2.97E-01	4.95E-01	-0.175	3.19E-01	5.81E-01	0.153	3.05E-01	4.83E-01	-0.089	4.66E-01	6.01E-01	-0.242	5.03E-02	1.44E-01	0.062023034	0.090346097	0.148176625	0.172307759	0.12302079	0.142084739	7.32E-01	7.90E-01	5.16E-01	5.69E-01	3.39E-01	3.95E-01	1.94E-01	3.39E-01	2.92E-01	3.99E-01	1.40E-01	2.08E-01
OG0001958	transmembrane protein	NA	0.763	1.60E-02	2.78E-02	0.344	2.63E-01	3.22E-01	0.553	1.37E-02	1.98E-02	-2.106	2.99E-04	6.23E-03	-2.488	3.58E-05	7.67E-04	-2.301	2.95E-07	8.04E-06	1.806	1.50E-07	8.59E-06	-1.205	1.10E-03	1.22E-02	-3.011	1.50E-10	4.15E-08	1.59	1.54E-06	3.96E-05	-1.698	1.45E-05	2.61E-04	-3.288	1.66E-11	4.51E-09	1.697	3.12E-10	1.40E-08	-1.454	8.57E-07	1.49E-05	-3.151	2.05E-15	6.29E-13	0.781	1.48E-01	4.18E-01	2.553	1.31E-06	7.83E-05	1.772	2.55E-04	7.61E-03	1.652	3.68E-03	2.62E-02	2.775	3.04E-07	1.43E-05	1.123	1.48E-02	1.04E-01	1.212	3.04E-03	1.63E-02	2.664	2.54E-10	1.67E-08	1.452	4.67E-05	8.38E-04	9.20E-11	3.53E-09	1.85E-13	6.38E-12	4.29E-15	1.74E-13	1.78E-10	2.39E-08	6.29E-14	9.07E-12	3.71E-15	5.40E-13	1.08E-06	5.18E-05	6.45E-09	2.87E-07	4.69E-10	2.12E-08
OG0001959	phosphoenolpyruvate carboxylase 4	NA	-0.006	9.68E-01	9.76E-01	0.168	3.01E-01	3.63E-01	0.08	4.81E-01	5.27E-01	0.176	1.00E+00	1.00E+00	0.047	9.95E-01	1.00E+00	0.027	9.67E-01	9.82E-01	-0.797	5.66E-03	2.65E-02	-0.253	1.00E+00	1.00E+00	0.545	1.00E+00	1.00E+00	-0.653	2.29E-02	7.04E-02	-0.313	8.78E-01	9.31E-01	0.339	9.10E-01	9.52E-01	-0.731	4.50E-04	2.10E-03	-0.372	8.31E-01	8.92E-01	0.359	9.23E-01	9.51E-01	0.635	1.00E+00	1.00E+00	-0.361	1.00E+00	1.00E+00	-0.996	9.74E-03	7.67E-02	0.665	7.60E-01	8.79E-01	-0.185	9.59E-01	9.80E-01	-0.851	3.56E-02	1.73E-01	0.744	7.05E-01	8.21E-01	-0.19	9.79E-01	9.89E-01	-0.934	9.71E-04	8.41E-03	7.42E-05	0.000313813	2.37E-05	7.23E-05	3.28E-07	1.43E-06	2.06E-02	5.21E-02	1.49E-02	2.93E-02	1.95E-03	4.78E-03	3.37E-02	1.03E-01	2.93E-02	6.91E-02	4.02E-03	1.21E-02
OG0001960	hypothetical protein	NA	0.791	2.70E-05	8.99E-05	0.987	7.74E-07	3.14E-06	0.888	2.86E-09	1.10E-08	0.202	5.50E-01	7.57E-01	0.664	6.02E-02	1.78E-01	0.428	8.22E-02	1.78E-01	0.141	7.17E-01	8.21E-01	0.301	4.63E-01	6.74E-01	0.16	6.58E-01	7.84E-01	-0.2	6.50E-01	7.69E-01	0.567	1.76E-01	3.24E-01	0.767	4.59E-02	1.28E-01	-0.015	9.83E-01	9.90E-01	0.433	1.40E-01	2.45E-01	0.448	9.06E-02	1.69E-01	-0.49	2.88E-01	5.87E-01	-0.091	7.93E-01	8.91E-01	0.399	4.23E-01	6.65E-01	-0.747	1.21E-01	2.89E-01	-0.648	8.16E-02	2.07E-01	0.099	8.28E-01	9.27E-01	-0.615	6.43E-02	1.62E-01	-0.364	1.55E-01	2.68E-01	0.252	8.45E-01	9.15E-01	0.206657252	0.252465948	0.002867678	0.005076351	0.000742401	0.001390993	7.56E-01	8.11E-01	3.00E-01	3.59E-01	1.76E-01	2.25E-01	5.47E-01	6.76E-01	2.86E-01	3.92E-01	1.45E-01	2.14E-01
OG0001961	Nuclear transport factor 2 (NTF2) family protein with RNA binding (RRM-RBD-RNP motifs) domain-containing protein	NA	-0.262	7.38E-03	1.39E-02	-0.1	2.89E-01	3.51E-01	-0.181	9.18E-03	1.36E-02	-0.281	2.32E-01	4.75E-01	-0.196	4.00E-01	6.11E-01	-0.239	1.50E-01	2.76E-01	0.196	3.37E-01	5.03E-01	-0.183	4.64E-01	6.75E-01	-0.38	1.34E-01	2.76E-01	0.293	1.54E-01	2.88E-01	-0.051	8.36E-01	9.06E-01	-0.344	1.72E-01	3.26E-01	0.245	8.95E-02	1.61E-01	-0.117	5.01E-01	6.29E-01	-0.362	4.25E-02	9.23E-02	0.481	1.04E-01	3.44E-01	0.212	3.77E-01	5.86E-01	-0.268	2.60E-01	5.14E-01	0.028	9.24E-01	9.66E-01	0.254	2.90E-01	4.87E-01	0.226	3.40E-01	6.00E-01	0.254	2.25E-01	3.92E-01	0.233	1.76E-01	2.95E-01	-0.021	9.03E-01	9.47E-01	0.015773191	0.028561118	0.049933932	0.064973885	0.052163418	0.064876013	3.00E-01	4.01E-01	2.74E-01	3.33E-01	8.22E-02	1.17E-01	2.59E-01	4.12E-01	3.63E-01	4.67E-01	3.54E-01	4.36E-01
OG0001962	plasmodesmata callose-binding protein 4	NA	-0.386	1.68E-06	7.60E-06	-0.352	8.43E-06	2.75E-05	-0.369	1.77E-09	7.06E-09	0.363	3.55E-02	1.53E-01	-0.028	8.67E-01	9.36E-01	0.167	1.68E-01	3.00E-01	0.049	7.39E-01	8.35E-01	0.388	3.81E-02	1.47E-01	0.338	6.83E-02	1.72E-01	0.213	1.56E-01	2.91E-01	0.078	6.67E-01	7.92E-01	-0.135	4.60E-01	6.32E-01	0.131	2.19E-01	3.29E-01	0.233	7.82E-02	1.58E-01	0.102	4.34E-01	5.62E-01	-0.469	2.90E-02	1.63E-01	-0.328	5.98E-02	1.82E-01	0.141	4.08E-01	6.52E-01	-0.173	4.07E-01	6.24E-01	0.095	5.76E-01	7.40E-01	0.269	1.19E-01	3.45E-01	-0.321	3.48E-02	1.03E-01	-0.116	3.39E-01	4.79E-01	0.205	9.48E-02	2.21E-01	0.04526781	0.069492605	0.03571037	0.048004493	0.011283931	0.016186501	9.71E-02	1.69E-01	1.54E-01	2.06E-01	1.80E-01	2.29E-01	7.26E-02	1.76E-01	1.07E-01	1.87E-01	9.49E-02	1.52E-01
OG0001963	T-box transcription factor, putative (DUF863)	NA	0.679	1.82E-07	1.09E-06	0.794	5.54E-09	3.78E-08	0.736	2.81E-12	1.91E-11	-0.206	4.59E-01	6.90E-01	0.134	6.28E-01	7.92E-01	-0.035	8.55E-01	9.13E-01	-0.867	1.91E-05	3.76E-04	-0.631	6.94E-03	4.61E-02	0.236	2.97E-01	4.72E-01	-0.581	2.39E-03	1.26E-02	-0.151	4.97E-01	6.57E-01	0.431	6.09E-02	1.56E-01	-0.724	1.23E-06	1.56E-05	-0.39	1.77E-02	4.99E-02	0.334	4.26E-02	9.25E-02	0.496	1.46E-01	4.15E-01	0.105	7.08E-01	8.38E-01	-0.391	1.54E-01	3.87E-01	0.108	7.48E-01	8.72E-01	-0.216	4.40E-01	6.32E-01	-0.324	2.37E-01	4.96E-01	0.302	2.00E-01	3.63E-01	-0.056	7.71E-01	8.52E-01	-0.358	6.27E-02	1.68E-01	0.000183098	0.000676787	0.000109042	0.000278509	1.08E-05	3.17E-05	6.93E-05	6.68E-04	3.26E-05	1.72E-04	6.66E-06	3.80E-05	2.70E-01	4.24E-01	3.72E-01	4.76E-01	1.70E-01	2.43E-01
OG0001964	Argonaute family protein	NA	0.365	1.05E-02	1.90E-02	0.633	2.53E-05	7.45E-05	0.501	5.39E-06	1.25E-05	0.88	2.91E-03	3.04E-02	0.712	1.27E-02	5.99E-02	0.794	2.32E-04	1.82E-03	0.485	6.10E-02	1.50E-01	1.121	3.54E-04	5.66E-03	0.636	3.64E-02	1.10E-01	0.3	2.34E-01	3.88E-01	0.861	3.70E-03	1.87E-02	0.561	5.93E-02	1.53E-01	0.39	3.38E-02	7.34E-02	0.986	1.62E-05	1.69E-04	0.595	6.60E-03	2.06E-02	-1.358	2.51E-05	1.27E-03	-0.649	1.26E-02	6.39E-02	0.708	4.94E-03	5.08E-02	-1.162	1.80E-04	2.93E-03	-0.504	4.43E-02	1.36E-01	0.658	8.02E-03	7.17E-02	-1.256	2.27E-07	8.32E-06	-0.576	2.20E-03	9.67E-03	0.68	2.59E-04	3.11E-03	0.000482769	0.001526861	8.59E-05	0.000226173	4.36E-06	1.42E-05	1.49E-03	7.00E-03	5.52E-04	1.82E-03	8.08E-05	3.12E-04	1.19E-04	1.83E-03	1.05E-05	1.21E-04	1.18E-06	1.51E-05
OG0001965	zinc finger homeodomain 1	NA	-0.124	5.03E-01	5.72E-01	0.298	1.09E-01	1.49E-01	0.088	5.04E-01	5.48E-01	-0.829	1.73E-01	3.99E-01	-0.861	1.29E-01	2.96E-01	-0.865	4.10E-02	1.05E-01	-0.183	6.21E-01	7.51E-01	-0.935	1.68E-01	3.75E-01	-0.752	2.54E-01	4.24E-01	0.165	6.57E-01	7.74E-01	-0.77	2.21E-01	3.79E-01	-0.935	1.30E-01	2.68E-01	-0.002	9.95E-01	9.97E-01	-0.869	6.14E-02	1.31E-01	-0.867	5.63E-02	1.16E-01	0.209	7.65E-01	9.07E-01	0.953	1.19E-01	2.86E-01	0.744	1.24E-01	3.43E-01	0.369	5.80E-01	7.60E-01	0.968	8.92E-02	2.21E-01	0.599	2.06E-01	4.61E-01	0.306	5.26E-01	6.86E-01	0.984	1.97E-02	5.50E-02	0.678	4.72E-02	1.38E-01	0.177525022	0.221686646	0.240390032	0.266909055	0.054384865	0.067378364	3.82E-01	4.81E-01	3.76E-01	4.35E-01	1.40E-01	1.85E-01	1.23E-01	2.50E-01	9.51E-02	1.70E-01	1.81E-02	4.07E-02
OG0001966	zinc finger FYVE domain protein, putative (DUF1666)	NA	-0.835	1.18E-07	7.41E-07	-0.802	2.94E-07	1.31E-06	-0.819	2.60E-11	1.44E-10	-0.097	9.92E-01	9.99E-01	-0.47	1.20E-01	2.81E-01	-0.284	1.76E-01	3.10E-01	0.37	2.26E-01	3.82E-01	0.046	8.85E-01	9.53E-01	-0.324	3.48E-01	5.25E-01	-0.018	9.62E-01	9.79E-01	-0.477	1.31E-01	2.61E-01	-0.459	1.88E-01	3.47E-01	0.174	4.08E-01	5.28E-01	-0.218	3.22E-01	4.58E-01	-0.392	1.09E-01	1.96E-01	-0.224	5.20E-01	7.74E-01	0.25	3.99E-01	6.04E-01	0.474	1.20E-01	3.37E-01	0.089	7.97E-01	9.01E-01	0.656	3.15E-02	1.06E-01	0.567	6.57E-02	2.52E-01	-0.066	7.84E-01	8.74E-01	0.453	3.16E-02	7.92E-02	0.519	1.60E-02	6.47E-02	0.046009363	0.070393927	0.010230618	0.01569865	0.002065292	0.003481408	4.52E-01	5.48E-01	3.80E-01	4.39E-01	2.72E-01	3.27E-01	2.78E-01	4.31E-01	7.83E-02	1.47E-01	2.10E-02	4.58E-02
OG0001967	TCP family transcription factor	NA	-0.224	1.00E-02	1.83E-02	-0.23	8.39E-03	1.47E-02	-0.227	3.26E-04	5.93E-04	-0.033	8.74E-01	9.48E-01	0.169	4.24E-01	6.34E-01	0.068	6.44E-01	7.63E-01	-0.191	2.97E-01	4.60E-01	-0.129	5.64E-01	7.52E-01	0.062	7.80E-01	8.70E-01	0.307	9.91E-02	2.10E-01	0.324	1.54E-01	2.95E-01	0.017	9.39E-01	9.67E-01	0.057	6.64E-01	7.56E-01	0.097	5.49E-01	6.71E-01	0.039	8.05E-01	8.69E-01	0.302	2.55E-01	5.53E-01	-0.055	7.97E-01	8.93E-01	-0.357	1.03E-01	3.10E-01	-0.178	5.01E-01	7.02E-01	-0.166	4.41E-01	6.33E-01	0.012	9.56E-01	9.84E-01	0.063	7.33E-01	8.40E-01	-0.111	4.62E-01	5.98E-01	-0.173	2.54E-01	4.33E-01	0.052285838	0.078409337	0.054625929	0.070359949	0.05368184	0.066588666	5.69E-01	6.52E-01	3.38E-01	3.97E-01	8.17E-01	8.42E-01	2.57E-01	4.10E-01	4.90E-01	5.86E-01	4.65E-01	5.44E-01
OG0001968	neurofilament heavy protein	NA	0.089	3.45E-01	4.15E-01	0.021	8.21E-01	8.53E-01	0.055	4.04E-01	4.50E-01	-0.663	3.04E-03	3.13E-02	-0.101	6.31E-01	7.94E-01	-0.382	1.60E-02	5.08E-02	0.574	4.32E-05	7.11E-04	-0.377	1.73E-02	8.65E-02	-0.95	2.39E-07	1.25E-05	0.703	1.67E-06	4.22E-05	0.248	1.09E-01	2.29E-01	-0.454	4.82E-03	2.40E-02	0.638	3.72E-08	8.52E-07	-0.064	5.83E-01	6.99E-01	-0.702	3.44E-07	5.52E-06	0.493	5.82E-02	2.48E-01	0.719	1.28E-03	1.30E-02	0.226	2.82E-01	5.38E-01	-0.227	3.74E-01	5.93E-01	0.212	3.11E-01	5.10E-01	0.439	4.08E-02	1.88E-01	0.133	4.71E-01	6.44E-01	0.466	3.40E-03	1.37E-02	0.332	3.22E-02	1.06E-01	4.58E-06	3.00E-05	4.56E-07	2.18E-06	1.29E-07	6.32E-07	4.07E-07	1.14E-05	9.29E-09	1.80E-07	1.21E-08	1.78E-07	5.13E-03	2.83E-02	6.29E-03	2.11E-02	5.46E-03	1.56E-02
OG0001969	hypothetical protein	NA	-0.422	1.18E-02	2.12E-02	-0.625	4.92E-04	1.11E-03	-0.521	4.63E-05	9.48E-05	0.46	2.08E-01	4.46E-01	1.115	3.92E-03	2.58E-02	0.786	4.10E-03	1.79E-02	0.672	1.05E-02	4.19E-02	0.791	1.31E-02	7.07E-02	0.118	7.00E-01	8.14E-01	1.159	4.98E-05	6.17E-04	1.685	2.95E-06	7.63E-05	0.526	9.59E-02	2.15E-01	0.912	1.35E-05	1.13E-04	1.234	2.32E-06	3.43E-05	0.322	1.62E-01	2.69E-01	-0.966	9.01E-03	7.74E-02	-0.288	3.22E-01	5.33E-01	0.678	2.36E-02	1.33E-01	-2.157	4.52E-07	3.21E-05	-0.765	1.20E-02	5.35E-02	1.391	2.58E-05	1.43E-03	-1.558	5.66E-07	1.75E-05	-0.526	1.92E-02	5.39E-02	1.032	2.14E-05	4.50E-04	1.29E-08	2.22E-07	4.20E-16	3.98E-14	4.20E-14	1.27E-12	1.19E-02	3.40E-02	2.70E-06	2.10E-05	1.09E-06	8.10E-06	2.34E-02	8.07E-02	2.62E-06	3.79E-05	1.77E-06	2.11E-05
OG0001970	receptor serine/threonine kinase	NA	0.836	1.79E-02	3.08E-02	0.918	1.10E-02	1.87E-02	0.876	6.99E-04	1.21E-03	-0.143	8.54E-01	9.37E-01	-0.188	8.09E-01	9.06E-01	-0.168	7.54E-01	8.44E-01	1.971	5.38E-03	2.54E-02	0.92	2.12E-01	4.31E-01	-1.051	1.48E-01	2.94E-01	1.455	4.09E-02	1.09E-01	0.613	4.05E-01	5.77E-01	-0.843	2.51E-01	4.25E-01	1.726	6.38E-04	2.79E-03	0.763	1.36E-01	2.40E-01	-0.963	5.88E-02	1.20E-01	0.671	5.04E-01	7.61E-01	-0.053	9.45E-01	9.76E-01	-0.725	4.19E-01	6.62E-01	0.99	3.45E-01	5.64E-01	-0.079	9.18E-01	9.59E-01	-1.069	2.60E-01	5.21E-01	0.824	2.42E-01	4.11E-01	-0.064	9.03E-01	9.41E-01	-0.888	1.61E-01	3.18E-01	6.52E-07	5.86E-06	2.02E-08	1.46E-07	3.22E-10	3.15E-09	1.95E-02	4.99E-02	2.01E-02	3.77E-02	2.64E-03	6.21E-03	7.08E-01	8.00E-01	7.27E-01	7.89E-01	3.55E-01	4.38E-01
OG0001971	dicer-like protein (DUF936)	NA	-0.777	7.07E-04	1.70E-03	-1.008	4.66E-05	1.30E-04	-0.888	6.79E-07	1.81E-06	-0.239	6.27E-01	8.09E-01	0.689	1.83E-01	3.71E-01	0.211	5.60E-01	6.97E-01	1.497	3.66E-05	6.23E-04	0.427	2.30E-01	4.53E-01	-1.07	6.67E-03	3.21E-02	1.698	9.94E-06	1.74E-04	1.473	2.49E-04	2.31E-03	-0.225	5.59E-01	7.14E-01	1.597	4.27E-08	9.47E-07	0.93	9.82E-04	4.86E-03	-0.667	2.09E-02	5.20E-02	-0.325	6.21E-01	8.34E-01	0.387	4.42E-01	6.43E-01	0.712	2.15E-01	4.66E-01	-1.001	1.67E-01	3.57E-01	-0.636	2.25E-01	4.14E-01	0.365	5.64E-01	7.76E-01	-0.665	1.71E-01	3.25E-01	-0.106	7.72E-01	8.52E-01	0.558	1.85E-01	3.50E-01	2.32E-05	0.000118056	2.59E-08	1.79E-07	3.66E-09	2.64E-08	1.57E-04	1.26E-03	7.08E-07	6.94E-06	2.01E-07	1.90E-06	4.13E-01	5.61E-01	3.99E-01	5.03E-01	3.37E-01	4.20E-01
OG0001972	non-intrinsic ABC protein 5	NA	1.058	3.72E-10	5.15E-09	1.504	2.32E-14	7.66E-13	1.279	1.63E-16	3.27E-15	0.002	9.93E-01	9.99E-01	-0.226	4.77E-01	6.79E-01	-0.114	6.29E-01	7.51E-01	-0.148	6.06E-01	7.40E-01	-0.067	8.31E-01	9.23E-01	0.081	8.09E-01	8.88E-01	0.765	1.12E-02	4.16E-02	0.089	7.77E-01	8.71E-01	-0.677	5.19E-02	1.39E-01	0.302	1.91E-01	2.96E-01	0.004	9.87E-01	9.95E-01	-0.298	2.72E-01	3.98E-01	0.244	5.32E-01	7.80E-01	-0.101	7.57E-01	8.71E-01	-0.345	2.96E-01	5.53E-01	0.34	3.84E-01	6.02E-01	0.168	6.15E-01	7.68E-01	-0.172	6.00E-01	7.99E-01	0.293	3.11E-01	4.90E-01	0.037	8.84E-01	9.30E-01	-0.256	2.94E-01	4.75E-01	0.579142366	0.616858429	0.0307221	0.041965587	0.084012179	0.100124492	8.74E-01	9.05E-01	1.17E-01	1.63E-01	3.73E-01	4.29E-01	5.76E-01	6.98E-01	7.55E-01	8.11E-01	5.09E-01	5.85E-01
OG0001973	PyrD	NA	-0.168	5.72E-02	8.64E-02	-0.151	8.92E-02	1.24E-01	-0.159	1.14E-02	1.67E-02	0.087	6.25E-01	8.09E-01	0.816	4.60E-05	9.29E-04	0.451	1.85E-03	9.54E-03	-0.056	7.26E-01	8.26E-01	0.06	7.62E-01	8.84E-01	0.116	5.59E-01	7.11E-01	0.093	5.63E-01	7.04E-01	0.862	8.62E-05	1.04E-03	0.769	3.80E-04	3.41E-03	0.018	8.80E-01	9.18E-01	0.46	3.51E-03	1.37E-02	0.441	5.08E-03	1.67E-02	0.056	8.05E-01	9.27E-01	-0.136	4.63E-01	6.60E-01	-0.192	2.97E-01	5.53E-01	-0.894	2.91E-04	4.20E-03	-0.79	1.23E-04	1.71E-03	0.104	5.69E-01	7.78E-01	-0.418	1.90E-02	6.57E-02	-0.462	2.14E-03	9.44E-03	-0.044	7.54E-01	8.56E-01	0.432617568	0.478812068	0.000154575	0.000378234	0.000904376	0.001661648	8.35E-01	8.75E-01	1.68E-03	4.63E-03	7.67E-03	1.54E-02	5.13E-01	6.46E-01	1.16E-03	5.43E-03	7.63E-03	2.03E-02
OG0001974	Proteinase inhibitor, propeptide	NA	-0.08	3.53E-01	4.24E-01	0.084	3.34E-01	3.97E-01	0.002	9.80E-01	9.83E-01	-0.27	2.10E-01	4.49E-01	-0.212	3.22E-01	5.32E-01	-0.241	1.14E-01	2.26E-01	-0.118	4.70E-01	6.29E-01	-0.329	1.05E-01	2.80E-01	-0.211	2.95E-01	4.71E-01	-0.637	3.22E-04	2.68E-03	-0.529	1.09E-02	4.22E-02	0.109	5.87E-01	7.37E-01	-0.377	3.25E-03	1.08E-02	-0.429	6.00E-03	2.11E-02	-0.051	7.32E-01	8.13E-01	0.37	1.70E-01	4.49E-01	0.237	2.81E-01	4.91E-01	-0.133	5.40E-01	7.55E-01	0.451	9.56E-02	2.48E-01	0.132	5.45E-01	7.20E-01	-0.319	1.47E-01	3.87E-01	0.411	3.26E-02	9.82E-02	0.185	2.30E-01	3.61E-01	-0.225	1.44E-01	2.94E-01	0.203770926	0.249587151	0.001427778	0.002718028	0.001057564	0.001911788	2.64E-01	3.63E-01	2.59E-03	6.68E-03	3.55E-03	8.01E-03	3.70E-01	5.21E-01	2.81E-01	3.87E-01	9.77E-02	1.56E-01
OG0001975	NagB/RpiA/CoA transferase-like superfamily protein	NA	-0.363	5.49E-08	3.81E-07	-0.218	2.89E-04	6.85E-04	-0.29	5.57E-09	2.03E-08	-0.038	7.84E-01	9.02E-01	-0.172	2.13E-01	4.09E-01	-0.105	2.94E-01	4.47E-01	-0.026	8.31E-01	8.96E-01	-0.051	7.39E-01	8.70E-01	-0.024	8.73E-01	9.28E-01	-0.019	8.79E-01	9.27E-01	-0.182	2.37E-01	3.97E-01	-0.163	2.87E-01	4.67E-01	-0.023	7.97E-01	8.59E-01	-0.117	2.89E-01	4.24E-01	-0.094	3.92E-01	5.23E-01	0.132	4.46E-01	7.20E-01	0.007	9.62E-01	9.85E-01	-0.125	3.77E-01	6.27E-01	0.309	7.81E-02	2.17E-01	0.127	3.67E-01	5.65E-01	-0.182	2.00E-01	4.54E-01	0.221	8.01E-02	1.90E-01	0.067	5.06E-01	6.38E-01	-0.153	1.34E-01	2.80E-01	0.808460013	0.826653288	0.592014114	0.611040205	0.232417004	0.255387612	9.42E-01	9.57E-01	7.89E-01	8.15E-01	5.55E-01	6.05E-01	6.48E-01	7.55E-01	3.93E-01	4.96E-01	1.86E-01	2.60E-01
OG0001976	Integrase-type DNA-binding superfamily protein	NA	2.802	6.01E-09	5.55E-08	2.577	3.86E-08	2.13E-07	2.689	9.21E-13	7.02E-12	2.128	1.09E-02	7.22E-02	1.992	1.57E-02	6.94E-02	2.061	5.21E-04	3.50E-03	-1.173	6.70E-02	1.61E-01	1.443	7.98E-02	2.37E-01	2.616	1.50E-03	1.07E-02	-1.797	5.78E-03	2.51E-02	0.972	2.24E-01	3.83E-01	2.769	7.82E-04	5.94E-03	-1.496	1.09E-03	4.36E-03	1.198	3.35E-02	8.17E-02	2.693	6.62E-06	6.90E-05	0.445	1.21E-01	3.75E-01	-2.824	2.03E-14	4.11E-11	-3.269	4.12E-17	5.82E-13	0.75	1.07E-02	5.62E-02	-2.714	4.68E-14	5.09E-11	-3.464	7.31E-18	1.03E-13	0.596	5.04E-03	2.42E-02	-2.769	1.20E-19	2.82E-16	-3.365	1.99E-23	2.81E-19	1.92E-21	8.82E-18	4.55E-25	1.61E-21	1.64E-26	5.81E-23	4.81E-03	1.70E-02	2.00E-04	7.84E-04	1.23E-05	6.42E-05	1.09E-18	7.70E-15	6.51E-23	4.60E-19	4.16E-25	2.94E-21
OG0001977	Protein kinase superfamily protein	NA	0.073	6.15E-01	6.75E-01	0.034	8.13E-01	8.45E-01	0.053	5.97E-01	6.38E-01	-0.247	4.95E-01	7.19E-01	-0.085	8.13E-01	9.08E-01	-0.166	5.07E-01	6.52E-01	0.448	1.34E-01	2.66E-01	-0.033	9.25E-01	9.67E-01	-0.481	1.84E-01	3.42E-01	0.87	4.73E-03	2.13E-02	0.341	3.37E-01	5.09E-01	-0.529	1.41E-01	2.83E-01	0.66	2.14E-03	7.66E-03	0.153	5.30E-01	6.54E-01	-0.507	4.48E-02	9.62E-02	-0.028	9.52E-01	9.84E-01	0.345	3.59E-01	5.69E-01	0.372	3.23E-01	5.77E-01	-0.144	7.52E-01	8.74E-01	0.167	6.54E-01	7.96E-01	0.311	4.09E-01	6.60E-01	-0.086	7.82E-01	8.73E-01	0.256	3.18E-01	4.58E-01	0.341	1.86E-01	3.50E-01	3.97E-12	2.72E-10	8.64E-15	4.96E-13	2.66E-15	1.15E-13	2.42E-01	3.40E-01	2.99E-02	5.24E-02	6.79E-03	1.39E-02	4.84E-01	6.23E-01	6.94E-01	7.62E-01	3.30E-01	4.13E-01
OG0001978	LONGIFOLIA protein	NA	0.213	1.43E-03	3.18E-03	0.221	1.00E-03	2.12E-03	0.217	1.12E-05	2.48E-05	-0.388	9.93E-03	6.82E-02	-0.163	2.62E-01	4.68E-01	-0.275	9.05E-03	3.28E-02	-0.181	1.45E-01	2.81E-01	-0.478	2.61E-03	2.27E-02	-0.297	5.21E-02	1.42E-01	0.227	6.98E-02	1.62E-01	-0.048	7.48E-01	8.50E-01	-0.276	7.06E-02	1.73E-01	0.022	8.06E-01	8.65E-01	-0.264	2.17E-02	5.85E-02	-0.286	1.30E-02	3.57E-02	0.494	2.93E-03	3.69E-02	0.352	8.59E-03	4.89E-02	-0.142	2.70E-01	5.25E-01	-0.203	1.99E-01	4.02E-01	0.285	3.07E-02	1.05E-01	0.488	4.61E-04	1.11E-02	0.146	2.47E-01	4.17E-01	0.318	3.08E-03	1.27E-02	0.172	9.80E-02	2.26E-01	0.010351688	0.020008166	0.001102633	0.002167985	0.012344616	0.017545944	1.00E-02	2.99E-02	1.02E-02	2.14E-02	3.15E-02	5.16E-02	7.36E-03	3.61E-02	2.73E-04	1.72E-03	8.38E-03	2.19E-02
OG0001979	Ribosomal protein L35Ae family protein	NA	-0.413	2.56E-05	8.57E-05	-0.56	1.03E-07	5.08E-07	-0.487	8.11E-10	3.43E-09	0.527	1.08E-02	7.19E-02	0.369	6.83E-02	1.94E-01	0.448	2.53E-03	1.22E-02	0.192	2.80E-01	4.41E-01	0.623	6.13E-03	4.22E-02	0.431	5.21E-02	1.42E-01	-0.092	6.02E-01	7.34E-01	0.323	1.41E-01	2.77E-01	0.415	6.05E-02	1.55E-01	0.05	6.89E-01	7.76E-01	0.473	3.54E-03	1.38E-02	0.423	8.47E-03	2.54E-02	-0.525	3.79E-02	1.94E-01	-0.527	1.20E-02	6.17E-02	-0.002	9.91E-01	9.98E-01	-0.104	6.74E-01	8.25E-01	-0.458	2.76E-02	9.68E-02	-0.354	8.45E-02	2.89E-01	-0.315	7.86E-02	1.88E-01	-0.492	1.30E-03	6.24E-03	-0.177	2.21E-01	3.95E-01	0.029920592	0.048947429	0.010168669	0.01561546	0.011230909	0.016120261	2.22E-02	5.51E-02	2.77E-02	4.93E-02	9.46E-03	1.84E-02	3.38E-02	1.03E-01	1.47E-02	4.09E-02	5.01E-03	1.45E-02
OG0001980	ADC synthase superfamily protein	NA	-0.05	4.73E-01	5.42E-01	0.043	5.32E-01	5.93E-01	-0.003	9.49E-01	9.55E-01	0.009	9.58E-01	9.86E-01	-0.186	2.78E-01	4.83E-01	-0.088	4.62E-01	6.13E-01	0.09	5.62E-01	7.07E-01	0.049	7.93E-01	9.02E-01	-0.041	8.27E-01	8.99E-01	0.108	4.84E-01	6.40E-01	-0.136	4.63E-01	6.30E-01	-0.245	1.98E-01	3.60E-01	0.098	3.65E-01	4.84E-01	-0.044	7.35E-01	8.21E-01	-0.142	2.83E-01	4.11E-01	0.08	7.12E-01	8.82E-01	-0.039	8.27E-01	9.11E-01	-0.119	5.03E-01	7.28E-01	0.232	2.86E-01	5.05E-01	0.171	3.39E-01	5.39E-01	-0.061	7.32E-01	8.78E-01	0.156	3.02E-01	4.80E-01	0.066	5.96E-01	7.14E-01	-0.09	4.66E-01	6.40E-01	0.003370327	0.007829376	0.00030424	0.000691749	9.69E-06	2.89E-05	8.43E-01	8.81E-01	7.21E-01	7.55E-01	4.94E-01	5.48E-01	7.96E-01	8.63E-01	7.76E-01	8.26E-01	5.79E-01	6.48E-01
OG0001981	Sec14p-like phosphatidylinositol transfer family protein	NA	0.369	7.66E-03	1.44E-02	0.209	1.21E-01	1.62E-01	0.289	3.31E-03	5.21E-03	0.576	7.22E-02	2.33E-01	0.416	1.89E-01	3.79E-01	0.497	2.76E-02	7.73E-02	-0.494	4.77E-02	1.26E-01	0.326	2.72E-01	4.99E-01	0.819	7.84E-03	3.59E-02	-0.835	1.34E-03	8.07E-03	-0.007	9.81E-01	9.92E-01	0.829	7.17E-03	3.23E-02	-0.664	3.28E-04	1.62E-03	0.16	4.39E-01	5.73E-01	0.824	2.36E-04	1.33E-03	-0.926	2.28E-02	1.40E-01	-0.456	1.61E-01	3.45E-01	0.47	1.51E-01	3.82E-01	-0.577	1.47E-01	3.29E-01	-0.359	2.67E-01	4.62E-01	0.218	5.03E-01	7.30E-01	-0.752	8.11E-03	3.45E-02	-0.408	7.13E-02	1.50E-01	0.344	1.31E-01	2.75E-01	4.49E-09	9.08E-08	6.92E-12	1.48E-10	1.72E-13	4.34E-12	1.88E-02	4.84E-02	9.34E-04	2.82E-03	1.30E-04	4.67E-04	7.23E-02	1.75E-01	1.18E-01	2.01E-01	2.83E-02	5.80E-02
OG0001982	DnaJ/Hsp40 cysteine-rich domain superfamily protein	NA	-0.186	3.89E-02	6.14E-02	-0.464	3.90E-06	1.36E-05	-0.325	9.27E-06	2.09E-05	-0.008	9.70E-01	9.91E-01	0.145	5.15E-01	7.10E-01	0.068	6.78E-01	7.90E-01	0.605	1.33E-03	8.94E-03	0.293	1.78E-01	3.87E-01	-0.312	1.52E-01	3.00E-01	0.054	7.59E-01	8.47E-01	0.172	4.26E-01	5.97E-01	0.118	5.86E-01	7.37E-01	0.33	2.00E-02	4.79E-02	0.232	1.70E-01	2.84E-01	-0.098	5.61E-01	6.76E-01	-0.321	2.41E-01	5.37E-01	0.119	5.91E-01	7.58E-01	0.44	5.32E-02	2.13E-01	-0.072	7.90E-01	8.98E-01	-0.169	4.48E-01	6.38E-01	-0.097	6.63E-01	8.38E-01	-0.196	3.41E-01	5.22E-01	-0.025	8.83E-01	9.29E-01	0.171	3.10E-01	4.92E-01	0.000316405	0.001067091	0.000173576	0.000418211	0.000519864	0.001011037	5.44E-03	1.86E-02	2.45E-02	4.44E-02	5.93E-02	8.81E-02	1.50E-01	2.86E-01	3.44E-01	4.50E-01	5.45E-01	6.18E-01
OG0001983	Auxin efflux carrier family protein	NA	-1.139	2.52E-02	4.18E-02	-1.093	3.54E-02	5.37E-02	-1.118	2.42E-03	3.88E-03	-4.271	4.02E-11	4.37E-08	-4.992	9.59E-13	7.89E-10	-4.632	5.14E-17	6.34E-14	1.302	9.08E-04	6.83E-03	-3.781	3.09E-12	2.91E-09	-5.083	1.64E-14	2.90E-11	1.31	1.03E-03	6.66E-03	-4.496	3.26E-14	3.07E-11	-5.806	3.97E-16	9.35E-13	1.304	8.57E-06	7.77E-05	-4.139	1.24E-18	2.79E-15	-5.443	3.33E-21	1.02E-17	3.571	5.73E-10	3.68E-07	4.568	1.57E-14	3.70E-11	0.997	1.01E-02	7.81E-02	3.836	8.48E-11	3.63E-08	5.503	1.01E-16	4.76E-13	1.666	5.48E-05	2.41E-03	3.7	8.13E-15	6.76E-12	5.036	2.94E-21	2.08E-17	1.336	9.84E-06	2.44E-04	6.30E-16	2.12E-13	2.91E-20	1.47E-17	9.80E-23	5.77E-20	5.52E-14	4.59E-11	1.23E-18	1.27E-15	1.05E-20	1.65E-17	1.07E-13	1.37E-10	1.31E-18	2.65E-15	2.25E-20	6.30E-17
OG0001984	Squamosa promoter-binding protein-like (SBP domain) transcription factor family protein	NA	0.699	1.32E-09	1.49E-08	0.813	2.57E-11	3.34E-10	0.756	4.03E-15	5.44E-14	0.693	1.70E-04	4.18E-03	0.748	5.86E-05	1.12E-03	0.72	2.56E-07	7.07E-06	-0.126	3.54E-01	5.20E-01	0.629	6.16E-04	8.32E-03	0.756	6.37E-05	1.02E-03	0.367	9.74E-03	3.74E-02	0.931	2.30E-06	6.29E-05	0.565	1.74E-03	1.10E-02	0.12	2.45E-01	3.59E-01	0.78	2.57E-07	5.48E-06	0.66	5.57E-06	5.98E-05	-0.437	3.71E-02	1.92E-01	-0.778	3.60E-05	9.67E-04	-0.341	4.29E-02	1.88E-01	-0.814	2.56E-04	3.81E-03	-0.726	8.98E-05	1.34E-03	0.088	5.93E-01	7.94E-01	-0.625	1.19E-04	1.28E-03	-0.752	1.96E-07	4.39E-06	-0.127	2.91E-01	4.73E-01	0.000207854	0.000753704	2.18E-06	8.76E-06	6.61E-07	2.68E-06	2.32E-04	1.69E-03	8.45E-07	8.06E-06	8.86E-07	6.80E-06	1.29E-04	1.95E-03	4.09E-06	5.51E-05	1.07E-06	1.40E-05
OG0001985	Serine/Threonine-kinase, putative (Protein of unknown function, DUF547)	NA	-1.157	7.51E-11	1.30E-09	-1.157	1.12E-10	1.21E-09	-1.157	1.26E-15	1.96E-14	0.16	6.08E-01	7.98E-01	0.929	5.02E-03	3.08E-02	0.542	1.99E-02	6.03E-02	0.165	5.45E-01	6.93E-01	0.241	4.78E-01	6.86E-01	0.076	8.22E-01	8.96E-01	0.339	2.21E-01	3.74E-01	1.094	2.60E-03	1.43E-02	0.755	3.34E-02	1.02E-01	0.253	1.97E-01	3.03E-01	0.665	8.50E-03	2.79E-02	0.412	9.52E-02	1.76E-01	-0.042	9.15E-01	9.71E-01	-0.199	5.38E-01	7.19E-01	-0.158	6.19E-01	8.09E-01	-1.181	4.55E-03	3.07E-02	-0.841	1.37E-02	5.87E-02	0.341	2.86E-01	5.50E-01	-0.61	3.63E-02	1.07E-01	-0.518	3.18E-02	7.95E-02	0.093	6.85E-01	8.11E-01	0.174257099	0.218319627	0.000317431	0.000718618	0.000223022	0.000473201	7.29E-01	7.87E-01	4.18E-02	6.95E-02	2.94E-02	4.85E-02	7.74E-01	8.48E-01	5.15E-02	1.06E-01	6.31E-02	1.10E-01
OG0001986	HSP20-like chaperones superfamily protein	NA	0.373	3.63E-02	5.78E-02	0.033	8.45E-01	8.73E-01	0.204	1.06E-01	1.32E-01	0.369	3.13E-01	5.58E-01	0.478	1.96E-01	3.88E-01	0.425	1.09E-01	2.18E-01	-0.335	4.49E-01	6.11E-01	0.14	7.57E-01	8.82E-01	0.475	2.01E-01	3.64E-01	0.454	2.93E-01	4.55E-01	0.776	9.62E-02	2.10E-01	0.322	3.86E-01	5.63E-01	0.058	8.41E-01	8.90E-01	0.461	1.68E-01	2.81E-01	0.404	1.38E-01	2.36E-01	-0.116	8.42E-01	9.42E-01	-0.419	2.64E-01	4.71E-01	-0.303	6.00E-01	7.97E-01	-0.662	2.76E-01	4.94E-01	-0.434	2.49E-01	4.42E-01	0.228	6.85E-01	8.52E-01	-0.39	3.60E-01	5.40E-01	-0.429	1.11E-01	2.10E-01	-0.039	9.32E-01	9.62E-01	0.73437762	0.75903234	0.775078086	0.785697879	0.523238566	0.54318867	4.12E-01	5.10E-01	3.36E-01	3.95E-01	2.49E-01	3.02E-01	5.12E-01	6.46E-01	5.32E-01	6.24E-01	2.66E-01	3.48E-01
OG0001987	Regulator of chromosome condensation (RCC1) family with FYVE zinc finger domain-containing protein	NA	0.389	4.47E-06	1.82E-05	0.441	4.51E-07	1.93E-06	0.415	4.61E-10	2.03E-09	0.08	6.71E-01	8.34E-01	-0.019	9.19E-01	9.63E-01	0.03	8.16E-01	8.85E-01	-0.429	7.69E-03	3.32E-02	-0.137	4.69E-01	6.79E-01	0.292	1.25E-01	2.63E-01	0.184	2.37E-01	3.92E-01	0.074	6.95E-01	8.13E-01	-0.11	5.58E-01	7.13E-01	-0.124	2.90E-01	4.08E-01	-0.032	8.19E-01	8.83E-01	0.091	5.19E-01	6.39E-01	0.155	4.91E-01	7.54E-01	-0.158	3.89E-01	5.95E-01	-0.313	9.38E-02	2.96E-01	-0.247	2.76E-01	4.94E-01	0.107	5.60E-01	7.29E-01	0.353	6.10E-02	2.40E-01	-0.045	7.90E-01	8.78E-01	-0.026	8.49E-01	9.07E-01	0.019	8.91E-01	9.40E-01	0.041000868	0.063949588	0.031491848	0.042905062	0.169843755	0.191179075	2.50E-02	6.02E-02	6.68E-02	1.03E-01	5.52E-01	6.02E-01	2.19E-01	3.68E-01	1.65E-01	2.58E-01	9.64E-01	9.71E-01
OG0001988	organic solute transporter ostalpha protein (DUF300)	NA	0.105	1.99E-01	2.59E-01	0.225	8.22E-03	1.44E-02	0.165	6.21E-03	9.42E-03	0.052	7.98E-01	9.10E-01	0.149	4.61E-01	6.66E-01	0.1	4.80E-01	6.29E-01	-0.55	1.72E-04	1.96E-03	-0.22	1.72E-01	3.80E-01	0.33	4.45E-02	1.27E-01	-0.599	5.68E-05	6.85E-04	-0.146	3.61E-01	5.34E-01	0.452	7.02E-03	3.18E-02	-0.574	2.44E-07	3.98E-06	-0.183	1.08E-01	2.02E-01	0.391	1.17E-03	4.97E-03	0.243	3.14E-01	6.11E-01	-0.151	4.41E-01	6.43E-01	-0.393	5.30E-02	2.13E-01	0.116	6.30E-01	7.95E-01	-0.238	2.26E-01	4.15E-01	-0.354	8.07E-02	2.82E-01	0.179	2.84E-01	4.61E-01	-0.195	1.56E-01	2.69E-01	-0.374	9.28E-03	4.36E-02	0.004566964	0.010085289	0.000139252	0.000345041	5.36E-06	1.71E-05	7.55E-04	4.14E-03	1.51E-05	9.04E-05	1.10E-06	8.11E-06	1.45E-01	2.79E-01	1.17E-01	2.00E-01	2.54E-02	5.33E-02
OG0001989	Tetratricopeptide repeat (TPR)-like superfamily protein	NA	-0.002	9.84E-01	9.88E-01	0.228	2.86E-02	4.44E-02	0.113	1.26E-01	1.56E-01	-0.178	4.52E-01	6.83E-01	-0.569	1.96E-02	8.14E-02	-0.374	3.41E-02	9.10E-02	-0.788	1.76E-05	3.53E-04	-0.562	6.11E-03	4.22E-02	0.226	2.56E-01	4.26E-01	-0.422	1.27E-02	4.55E-02	-0.777	2.67E-04	2.44E-03	-0.355	7.74E-02	1.84E-01	-0.606	1.48E-05	1.22E-04	-0.672	5.27E-05	4.39E-04	-0.066	6.65E-01	7.63E-01	0.611	1.99E-02	1.28E-01	0.026	9.00E-01	9.54E-01	-0.585	7.33E-03	6.40E-02	1.015	2.50E-04	3.76E-03	0.414	5.24E-02	1.52E-01	-0.601	5.99E-03	5.98E-02	0.814	7.21E-05	8.62E-04	0.221	1.54E-01	2.67E-01	-0.593	3.28E-04	3.69E-03	0.000202148	0.000736416	2.01E-05	6.23E-05	1.48E-05	4.20E-05	6.44E-05	6.29E-04	6.91E-06	4.72E-05	7.66E-06	4.28E-05	1.89E-02	6.94E-02	4.97E-04	2.79E-03	1.53E-04	8.44E-04
OG0001990	extensin-like protein	NA	-0.062	6.94E-01	7.46E-01	0.071	6.53E-01	7.04E-01	0.004	9.70E-01	9.74E-01	-0.686	6.18E-02	2.12E-01	-0.609	9.48E-02	2.40E-01	-0.648	1.23E-02	4.17E-02	-0.161	6.30E-01	7.58E-01	-0.755	6.28E-02	2.04E-01	-0.594	1.35E-01	2.77E-01	-0.133	6.92E-01	7.99E-01	-0.669	9.66E-02	2.10E-01	-0.536	1.76E-01	3.30E-01	-0.149	5.18E-01	6.31E-01	-0.715	1.16E-02	3.56E-02	-0.567	4.04E-02	8.87E-02	0.209	6.29E-01	8.37E-01	0.865	2.09E-02	8.94E-02	0.657	7.32E-02	2.57E-01	0.408	3.48E-01	5.67E-01	0.682	6.40E-02	1.75E-01	0.274	4.49E-01	6.90E-01	0.308	3.05E-01	4.83E-01	0.775	3.25E-03	1.33E-02	0.467	6.59E-02	1.73E-01	0.000313214	0.001058098	0.000423048	0.000925114	1.76E-05	4.90E-05	1.62E-01	2.49E-01	1.67E-01	2.19E-01	3.49E-02	5.61E-02	3.56E-02	1.07E-01	4.23E-02	9.14E-02	7.98E-03	2.10E-02
OG0001991	hypothetical protein	NA	-0.312	4.28E-05	1.37E-04	-0.031	6.49E-01	7.01E-01	-0.171	2.07E-03	3.36E-03	-0.013	9.37E-01	9.76E-01	0.006	9.74E-01	9.91E-01	-0.004	9.75E-01	9.87E-01	0.358	1.67E-02	5.88E-02	0.159	3.55E-01	5.82E-01	-0.199	2.51E-01	4.21E-01	0.226	1.22E-01	2.45E-01	0.112	5.11E-01	6.69E-01	-0.114	5.09E-01	6.75E-01	0.292	1.12E-02	3.01E-02	0.135	3.05E-01	4.40E-01	-0.156	2.41E-01	3.64E-01	-0.221	2.87E-01	5.86E-01	0.094	5.75E-01	7.47E-01	0.315	7.15E-02	2.54E-01	-0.206	3.21E-01	5.41E-01	0.064	7.01E-01	8.29E-01	0.27	1.21E-01	3.47E-01	-0.213	1.77E-01	3.33E-01	0.079	5.33E-01	6.62E-01	0.292	2.88E-02	9.77E-02	0.010865158	0.020852657	0.003954684	0.006741903	0.001039107	0.001881792	5.47E-02	1.10E-01	8.81E-02	1.29E-01	3.87E-02	6.11E-02	1.92E-01	3.38E-01	2.24E-01	3.27E-01	8.90E-02	1.44E-01
OG0001992	anaphase promoting complex 6	NA	0.042	8.55E-01	8.84E-01	0.104	6.58E-01	7.09E-01	0.072	6.57E-01	6.94E-01	0.866	7.10E-02	2.31E-01	1.899	2.72E-04	3.58E-03	1.378	1.87E-04	1.53E-03	-0.491	2.57E-01	4.16E-01	0.636	2.14E-01	4.33E-01	1.127	3.48E-02	1.07E-01	-0.317	4.62E-01	6.19E-01	1.75	1.50E-03	9.29E-03	2.067	3.17E-04	2.93E-03	-0.404	1.86E-01	2.91E-01	1.187	1.93E-03	8.42E-03	1.591	8.80E-05	5.85E-04	-0.168	7.56E-01	9.03E-01	-1.125	1.64E-02	7.60E-02	-0.956	3.78E-02	1.75E-01	-1.268	2.47E-02	9.98E-02	-2.134	3.62E-05	6.62E-04	-0.866	5.88E-02	2.35E-01	-0.713	6.93E-02	1.71E-01	-1.624	8.96E-06	1.08E-04	-0.911	5.96E-03	3.17E-02	5.30E-14	7.49E-12	8.34E-19	1.96E-16	6.26E-19	8.84E-17	1.03E-01	1.77E-01	1.52E-03	4.26E-03	3.73E-04	1.15E-03	2.01E-02	7.26E-02	1.09E-04	8.17E-04	2.08E-05	1.62E-04
OG0001993	Pseudouridine synthase family protein	NA	-0.243	1.12E-05	4.12E-05	-0.457	7.56E-12	1.14E-10	-0.35	8.73E-12	5.28E-11	-0.012	9.22E-01	9.71E-01	0.072	5.58E-01	7.41E-01	0.03	7.51E-01	8.41E-01	0.208	4.87E-02	1.28E-01	0.092	4.67E-01	6.78E-01	-0.116	3.60E-01	5.36E-01	-0.166	1.13E-01	2.31E-01	-0.011	9.33E-01	9.63E-01	0.156	2.22E-01	3.91E-01	0.022	7.98E-01	8.60E-01	0.041	6.92E-01	7.89E-01	0.02	8.51E-01	9.01E-01	-0.232	1.03E-01	3.41E-01	0.094	4.12E-01	6.17E-01	0.326	6.43E-03	5.91E-02	-0.217	1.27E-01	2.99E-01	-0.024	8.34E-01	9.10E-01	0.193	9.73E-02	3.11E-01	-0.225	4.68E-02	1.28E-01	0.035	6.99E-01	7.96E-01	0.26	5.91E-03	3.15E-02	0.000173863	0.000648116	2.36E-06	9.40E-06	0.000403473	0.000804839	1.39E-01	2.23E-01	1.49E-01	2.00E-01	9.19E-01	9.30E-01	2.32E-02	7.99E-02	3.39E-02	7.74E-02	2.06E-02	4.51E-02
OG0001994	Leucine-rich repeat protein kinase family protein	NA	-0.668	1.46E-03	3.25E-03	-0.833	1.81E-04	4.49E-04	-0.748	3.13E-06	7.50E-06	-0.406	4.12E-01	6.51E-01	-0.442	3.76E-01	5.88E-01	-0.421	2.24E-01	3.67E-01	0.476	2.72E-01	4.33E-01	-0.168	7.51E-01	8.78E-01	-0.644	2.30E-01	3.98E-01	0.471	2.98E-01	4.61E-01	-0.184	7.32E-01	8.39E-01	-0.655	2.28E-01	3.98E-01	0.477	1.17E-01	2.00E-01	-0.173	6.35E-01	7.43E-01	-0.651	8.09E-02	1.55E-01	0.301	6.29E-01	8.37E-01	0.439	3.92E-01	5.98E-01	0.138	7.86E-01	9.05E-01	0.872	1.71E-01	3.64E-01	0.277	5.92E-01	7.52E-01	-0.596	2.58E-01	5.19E-01	0.579	1.87E-01	3.45E-01	0.359	3.14E-01	4.53E-01	-0.22	5.39E-01	7.02E-01	0.110895113	0.148395723	0.002085178	0.003817784	0.000232361	0.00049088	3.88E-01	4.88E-01	4.45E-01	5.03E-01	1.42E-01	1.87E-01	6.88E-01	7.84E-01	5.91E-01	6.74E-01	4.02E-01	4.84E-01
OG0001995	D-isomer specific 2-hydroxyacid dehydrogenase family protein	NA	-0.28	1.43E-05	5.12E-05	-0.328	9.16E-07	3.66E-06	-0.304	1.85E-09	7.37E-09	-0.176	1.93E-01	4.26E-01	-0.307	2.67E-02	1.01E-01	-0.242	1.31E-02	4.35E-02	-0.127	2.74E-01	4.35E-01	-0.24	9.54E-02	2.64E-01	-0.113	4.26E-01	5.98E-01	-0.19	1.06E-01	2.19E-01	-0.402	6.80E-03	2.96E-02	-0.212	1.40E-01	2.81E-01	-0.159	5.35E-02	1.07E-01	-0.321	2.08E-03	8.95E-03	-0.162	1.04E-01	1.89E-01	0.067	6.74E-01	8.63E-01	0.213	1.09E-01	2.69E-01	0.146	2.68E-01	5.22E-01	0.528	1.95E-03	1.68E-02	0.233	8.06E-02	2.05E-01	-0.295	2.84E-02	1.52E-01	0.298	1.55E-02	5.65E-02	0.223	2.55E-02	6.72E-02	-0.075	4.43E-01	6.20E-01	0.004621617	0.010188466	0.000358654	0.000800654	0.000793776	0.001479405	2.23E-01	3.19E-01	3.44E-02	5.91E-02	6.78E-03	1.39E-02	2.11E-01	3.60E-01	1.38E-02	3.90E-02	3.43E-02	6.74E-02
OG0001996	FAR1-related sequence 8	NA	0.263	8.68E-04	2.04E-03	0.305	1.64E-04	4.09E-04	0.284	1.85E-06	4.61E-06	-0.173	2.98E-01	5.44E-01	-0.557	1.57E-03	1.32E-02	-0.365	3.41E-03	1.54E-02	-0.238	8.03E-02	1.83E-01	-0.292	8.48E-02	2.46E-01	-0.053	7.48E-01	8.47E-01	0.311	2.45E-02	7.40E-02	-0.401	1.94E-02	6.50E-02	-0.712	1.03E-04	1.25E-03	0.036	7.31E-01	8.08E-01	-0.347	1.02E-02	3.23E-02	-0.383	4.93E-03	1.63E-02	0.376	6.96E-02	2.75E-01	0.105	5.27E-01	7.11E-01	-0.271	1.05E-01	3.13E-01	0.432	3.83E-02	1.34E-01	0.598	8.33E-04	7.27E-03	0.166	3.14E-01	5.77E-01	0.405	9.66E-03	3.94E-02	0.352	6.23E-03	2.21E-02	-0.053	6.66E-01	7.97E-01	0.107242601	0.144149643	0.001846033	0.003424296	0.009923059	0.014429568	1.17E-01	1.96E-01	8.17E-04	2.52E-03	1.29E-02	2.41E-02	1.54E-01	2.91E-01	5.90E-03	2.01E-02	1.28E-02	3.07E-02
OG0001997	Pre-mRNA-processing-splicing factor	NA	0.549	2.97E-07	1.67E-06	0.626	1.78E-08	1.06E-07	0.587	7.97E-12	4.86E-11	0.498	1.63E-02	9.32E-02	0.513	1.34E-02	6.22E-02	0.506	6.82E-04	4.33E-03	-0.506	3.10E-03	1.69E-02	0.245	2.20E-01	4.40E-01	0.751	4.67E-04	4.60E-03	0.056	7.28E-01	8.26E-01	0.541	8.84E-03	3.61E-02	0.485	1.81E-02	6.48E-02	-0.225	6.50E-02	1.25E-01	0.393	9.90E-03	3.14E-02	0.618	1.16E-04	7.33E-04	-0.09	7.01E-01	8.77E-01	-0.634	1.83E-03	1.68E-02	-0.544	6.50E-03	5.96E-02	-0.443	6.28E-02	1.87E-01	-0.537	7.23E-03	3.68E-02	-0.094	6.23E-01	8.13E-01	-0.266	1.14E-01	2.45E-01	-0.586	8.74E-05	6.97E-04	-0.319	2.27E-02	8.23E-02	0.000962395	0.002725918	0.000376629	0.000835632	0.000251464	0.000526669	6.89E-04	3.85E-03	4.19E-04	1.45E-03	5.37E-04	1.57E-03	1.40E-03	1.14E-02	8.00E-04	4.08E-03	2.30E-04	1.17E-03
OG0001998	Mov34/MPN/PAD-1 family protein	NA	-0.111	2.61E-02	4.32E-02	-0.135	7.99E-03	1.41E-02	-0.123	7.37E-04	1.27E-03	-0.3	1.09E-02	7.21E-02	-0.017	8.83E-01	9.45E-01	-0.158	5.70E-02	1.35E-01	-0.034	7.37E-01	8.33E-01	-0.317	1.38E-02	7.35E-02	-0.283	2.67E-02	8.81E-02	0.089	3.81E-01	5.44E-01	0.028	8.22E-01	8.98E-01	-0.061	6.21E-01	7.65E-01	0.027	7.06E-01	7.89E-01	-0.145	1.10E-01	2.05E-01	-0.172	5.91E-02	1.20E-01	0.347	1.89E-02	1.24E-01	0.285	1.84E-02	8.20E-02	-0.062	5.92E-01	7.92E-01	-0.09	5.27E-01	7.22E-01	0.052	6.54E-01	7.96E-01	0.143	2.25E-01	4.83E-01	0.128	2.19E-01	3.85E-01	0.168	5.14E-02	1.17E-01	0.04	6.36E-01	7.75E-01	0.129082458	0.169020034	0.278425388	0.305065454	0.277449588	0.301031951	3.58E-02	7.98E-02	1.11E-01	1.57E-01	1.50E-01	1.96E-01	3.27E-02	1.01E-01	8.07E-02	1.50E-01	1.47E-01	2.16E-01
OG0001999	Nucleotide-diphospho-sugar transferases superfamily protein	NA	0.168	5.29E-02	8.07E-02	0.086	3.17E-01	3.80E-01	0.127	3.84E-02	5.18E-02	-0.528	4.04E-03	3.72E-02	-0.62	9.00E-04	8.74E-03	-0.574	2.42E-05	2.97E-04	0.021	8.89E-01	9.32E-01	-0.517	9.24E-03	5.61E-02	-0.538	6.83E-03	3.25E-02	0.186	2.34E-01	3.89E-01	-0.527	7.91E-03	3.33E-02	-0.712	5.17E-04	4.32E-03	0.103	3.41E-01	4.61E-01	-0.522	2.76E-04	1.73E-03	-0.625	2.34E-05	1.96E-04	0.399	7.71E-02	2.92E-01	0.571	3.01E-03	2.36E-02	0.171	3.45E-01	5.99E-01	0.58	1.21E-02	6.12E-02	0.633	1.13E-03	9.14E-03	0.054	7.67E-01	8.97E-01	0.489	2.57E-03	1.43E-02	0.602	1.91E-05	2.01E-04	0.113	3.70E-01	5.52E-01	0.054026048	0.080523372	0.008713047	0.01364558	0.000699426	0.001317461	1.49E-02	4.06E-02	7.69E-04	2.39E-03	8.22E-05	3.16E-04	1.15E-02	4.91E-02	1.06E-03	5.05E-03	9.40E-05	5.68E-04
OG0002000	sulfate transmembrane transporter	NA	0.402	2.67E-04	7.07E-04	0.494	1.62E-05	5.00E-05	0.448	1.36E-07	4.02E-07	-0.121	6.07E-01	7.97E-01	-0.711	4.10E-03	2.67E-02	-0.418	1.78E-02	5.51E-02	-0.051	8.08E-01	8.81E-01	-0.148	5.73E-01	7.59E-01	-0.096	7.14E-01	8.25E-01	0.025	9.05E-01	9.44E-01	-0.701	9.77E-03	3.88E-02	-0.726	8.20E-03	3.57E-02	-0.014	9.27E-01	9.51E-01	-0.427	2.63E-02	6.79E-02	-0.413	3.24E-02	7.41E-02	0.352	2.29E-01	5.24E-01	0.041	8.65E-01	9.34E-01	-0.311	1.87E-01	4.30E-01	0.874	4.25E-03	2.92E-02	0.655	9.03E-03	4.34E-02	-0.219	3.52E-01	6.11E-01	0.615	4.76E-03	2.32E-02	0.35	4.74E-02	1.09E-01	-0.265	1.17E-01	2.56E-01	0.264807227	0.312617498	0.012565832	0.018892199	0.002925235	0.004782102	8.51E-01	8.88E-01	7.20E-02	1.09E-01	5.83E-02	8.68E-02	3.63E-01	5.14E-01	2.55E-02	6.23E-02	1.74E-02	3.93E-02
OG0002001	Ribosomal protein L30/L7 family protein	NA	-0.834	2.29E-14	1.23E-12	-0.511	1.46E-08	8.92E-08	-0.672	4.58E-15	6.11E-14	-0.028	8.79E-01	9.50E-01	-0.05	7.89E-01	8.93E-01	-0.038	7.89E-01	8.67E-01	0.257	1.24E-01	2.51E-01	0.1	6.19E-01	7.91E-01	-0.157	4.34E-01	6.05E-01	0.019	9.06E-01	9.44E-01	-0.04	8.41E-01	9.10E-01	-0.059	7.66E-01	8.65E-01	0.138	2.82E-01	4.01E-01	0.03	8.45E-01	9.01E-01	-0.107	4.90E-01	6.12E-01	0.044	8.56E-01	9.48E-01	0.023	9.06E-01	9.57E-01	-0.02	9.17E-01	9.67E-01	0.075	7.55E-01	8.77E-01	0.041	8.32E-01	9.09E-01	-0.033	8.65E-01	9.45E-01	0.059	7.47E-01	8.50E-01	0.031	8.33E-01	8.96E-01	-0.027	8.55E-01	9.20E-01	0.021073686	0.036391575	0.053271069	0.068821857	0.031166201	0.040676973	2.98E-01	3.99E-01	6.32E-01	6.76E-01	5.37E-01	5.88E-01	9.83E-01	9.90E-01	9.98E-01	9.98E-01	9.49E-01	9.59E-01
OG0002002	MIF4G domain-containing protein / MA3 domain-containing protein	NA	0.305	4.27E-05	1.36E-04	0.426	1.08E-07	5.30E-07	0.366	1.32E-09	5.36E-09	0.165	3.28E-01	5.72E-01	0.02	9.06E-01	9.57E-01	0.093	4.38E-01	5.90E-01	-0.466	8.39E-04	6.42E-03	-0.068	6.67E-01	8.26E-01	0.398	1.57E-02	6.00E-02	0.168	2.00E-01	3.48E-01	0.104	5.15E-01	6.72E-01	-0.064	6.85E-01	8.12E-01	-0.149	1.57E-01	2.53E-01	0.018	8.89E-01	9.32E-01	0.167	1.94E-01	3.09E-01	-0.004	9.86E-01	9.98E-01	-0.219	2.10E-01	4.07E-01	-0.216	2.18E-01	4.69E-01	-0.052	8.05E-01	9.06E-01	-0.009	9.59E-01	9.80E-01	0.043	8.03E-01	9.17E-01	-0.028	8.53E-01	9.20E-01	-0.114	3.55E-01	4.95E-01	-0.086	4.85E-01	6.56E-01	0.007394445	0.015080228	0.015169984	0.022311307	0.275555587	0.299114764	2.17E-03	9.23E-03	7.84E-03	1.71E-02	2.68E-01	3.23E-01	2.91E-01	4.45E-01	6.26E-01	7.04E-01	5.78E-01	6.48E-01
OG0002003	F-box family protein	NA	-0.958	1.42E-06	6.59E-06	-0.829	1.93E-05	5.83E-05	-0.894	2.98E-09	1.14E-08	-0.412	2.84E-01	5.32E-01	-1.55	1.41E-04	2.20E-03	-0.997	7.31E-04	4.55E-03	0.689	2.25E-02	7.30E-02	-0.081	8.38E-01	9.27E-01	-0.77	5.44E-02	1.47E-01	0.344	2.50E-01	4.08E-01	-1.387	5.96E-04	4.54E-03	-1.731	4.92E-05	6.95E-04	0.521	2.03E-02	4.84E-02	-0.75	9.73E-03	3.10E-02	-1.271	5.28E-05	3.81E-04	-0.026	9.51E-01	9.84E-01	0.563	1.47E-01	3.26E-01	0.589	9.57E-02	2.99E-01	1.282	6.11E-03	3.75E-02	1.64	7.37E-05	1.16E-03	0.358	3.15E-01	5.78E-01	0.642	5.42E-02	1.43E-01	1.119	1.88E-04	1.29E-03	0.477	6.76E-02	1.77E-01	0.023102787	0.039303415	0.000277534	0.000637178	7.14E-05	0.000170027	4.09E-02	8.81E-02	2.15E-04	8.34E-04	2.23E-04	7.44E-04	1.40E-01	2.73E-01	7.73E-04	3.98E-03	6.39E-04	2.71E-03
OG0002004	yacP-like NYN domain protein	NA	0.57	7.34E-07	3.69E-06	0.566	8.66E-07	3.48E-06	0.568	1.89E-10	8.96E-10	-0.551	1.62E-02	9.28E-02	-0.486	3.27E-02	1.16E-01	-0.518	1.41E-03	7.75E-03	-0.07	7.22E-01	8.24E-01	-0.587	1.88E-02	9.13E-02	-0.517	3.69E-02	1.11E-01	-0.234	2.40E-01	3.95E-01	-0.603	1.60E-02	5.63E-02	-0.369	1.31E-01	2.68E-01	-0.152	2.65E-01	3.81E-01	-0.595	7.86E-04	4.05E-03	-0.443	9.98E-03	2.90E-02	0.708	1.15E-02	9.10E-02	0.497	2.91E-02	1.12E-01	-0.211	3.39E-01	5.94E-01	0.789	5.35E-03	3.44E-02	0.381	9.02E-02	2.22E-01	-0.407	6.96E-02	2.59E-01	0.748	1.96E-04	1.91E-03	0.439	5.63E-03	2.04E-02	-0.309	4.51E-02	1.34E-01	0.007687014	0.01558915	0.000313568	0.000710899	6.23E-06	1.95E-05	4.93E-02	1.01E-01	2.25E-02	4.13E-02	3.15E-03	7.22E-03	3.01E-02	9.55E-02	7.29E-03	2.36E-02	8.16E-04	3.31E-03
OG0002005	AAA-type ATPase family protein	NA	0.078	4.04E-01	4.74E-01	0.003	9.75E-01	9.80E-01	0.041	5.35E-01	5.79E-01	0.272	2.25E-01	4.67E-01	0.353	1.18E-01	2.78E-01	0.313	4.75E-02	1.18E-01	0.199	2.70E-01	4.30E-01	0.375	8.88E-02	2.53E-01	0.175	4.15E-01	5.88E-01	0.592	2.08E-03	1.14E-02	0.651	4.30E-03	2.09E-02	0.06	7.81E-01	8.76E-01	0.394	3.36E-03	1.11E-02	0.513	1.64E-03	7.36E-03	0.119	4.36E-01	5.63E-01	-0.497	7.92E-02	2.97E-01	-0.201	3.69E-01	5.79E-01	0.296	2.03E-01	4.50E-01	-0.609	3.35E-02	1.23E-01	-0.269	2.31E-01	4.22E-01	0.339	1.48E-01	3.88E-01	-0.553	5.62E-03	2.63E-02	-0.236	1.28E-01	2.32E-01	0.317	5.00E-02	1.44E-01	0.362124167	0.410199286	0.016304118	0.023805898	0.004240543	0.006684863	2.13E-01	3.08E-01	5.34E-03	1.24E-02	1.78E-03	4.40E-03	2.06E-01	3.54E-01	1.08E-01	1.87E-01	2.02E-02	4.45E-02
OG0002007	IQ-domain 29	NA	-0.213	6.06E-05	1.87E-04	-0.243	8.12E-06	2.67E-05	-0.228	2.46E-08	8.08E-08	-0.07	5.63E-01	7.67E-01	0.133	2.73E-01	4.79E-01	0.031	7.11E-01	8.12E-01	0.252	1.26E-02	4.79E-02	0.056	6.43E-01	8.10E-01	-0.196	1.08E-01	2.38E-01	0.144	1.42E-01	2.73E-01	0.205	9.42E-02	2.07E-01	0.06	6.17E-01	7.61E-01	0.198	5.86E-03	1.76E-02	0.13	1.31E-01	2.34E-01	-0.068	4.25E-01	5.53E-01	-0.031	8.30E-01	9.37E-01	0.104	3.86E-01	5.93E-01	0.135	2.55E-01	5.09E-01	-0.297	4.67E-02	1.53E-01	-0.077	5.19E-01	7.00E-01	0.22	6.81E-02	2.56E-01	-0.164	1.13E-01	2.44E-01	0.013	8.73E-01	9.23E-01	0.177	3.66E-02	1.16E-01	0.107120088	0.144012364	0.04372877	0.057615245	0.050077285	0.062501511	3.59E-02	7.99E-02	4.20E-02	6.97E-02	2.01E-02	3.51E-02	4.35E-01	5.80E-01	1.84E-01	2.81E-01	1.02E-01	1.62E-01
OG0002008	plantacyanin	NA	0.404	4.78E-02	7.37E-02	0.669	1.65E-03	3.32E-03	0.536	4.21E-04	7.55E-04	1.753	4.23E-06	2.66E-04	1.767	3.61E-06	1.32E-04	1.76	2.41E-09	1.52E-07	-0.28	2.71E-01	4.31E-01	1.614	1.06E-05	4.39E-04	1.895	8.20E-07	3.31E-05	-0.828	2.02E-03	1.11E-02	1.361	1.18E-04	1.32E-03	2.188	4.33E-08	2.43E-06	-0.556	3.88E-03	1.25E-02	1.488	9.00E-08	2.28E-06	2.043	5.43E-11	3.37E-09	-1.873	6.11E-05	2.45E-03	-1.709	1.68E-05	5.41E-04	0.164	6.20E-01	8.09E-01	-1.731	1.69E-04	2.79E-03	-1.777	9.05E-06	2.19E-04	-0.045	8.91E-01	9.57E-01	-1.802	2.26E-07	8.31E-06	-1.742	9.26E-09	3.51E-07	0.06	7.97E-01	8.85E-01	5.00E-06	3.23E-05	1.30E-08	9.87E-08	4.02E-10	3.83E-09	2.86E-06	5.47E-05	3.39E-09	7.79E-08	3.47E-10	8.56E-09	3.45E-05	7.37E-04	5.06E-07	1.00E-05	2.28E-08	5.66E-07
OG0002010	ATP/GTP-binding protein family	NA	0.276	1.34E-06	6.25E-06	0.325	4.93E-08	2.65E-07	0.301	4.71E-11	2.50E-10	-0.001	9.93E-01	9.99E-01	0.078	5.30E-01	7.21E-01	0.038	6.56E-01	7.73E-01	-0.281	6.91E-03	3.06E-02	-0.141	2.48E-01	4.73E-01	0.14	2.54E-01	4.23E-01	0.155	1.24E-01	2.46E-01	0.156	2.05E-01	3.61E-01	0	9.98E-01	1.00E+00	-0.063	4.14E-01	5.33E-01	0.007	9.41E-01	9.67E-01	0.07	4.58E-01	5.84E-01	0.192	2.09E-01	5.01E-01	-0.063	6.12E-01	7.73E-01	-0.255	4.48E-02	1.92E-01	-0.093	5.39E-01	7.30E-01	-0.073	5.56E-01	7.26E-01	0.02	8.70E-01	9.48E-01	0.05	6.46E-01	7.78E-01	-0.068	4.42E-01	5.79E-01	-0.117	1.87E-01	3.52E-01	0.095883393	0.130974213	0.147730675	0.17184575	0.665046361	0.680046014	2.48E-02	6.00E-02	4.00E-02	6.70E-02	6.45E-01	6.88E-01	1.30E-01	2.61E-01	3.31E-01	4.36E-01	3.76E-01	4.58E-01
OG0002011	ankyrin repeat family protein	NA	-0.149	1.71E-02	2.95E-02	-0.063	2.97E-01	3.59E-01	-0.106	1.64E-02	2.35E-02	0.281	5.75E-02	2.04E-01	-0.064	6.57E-01	8.10E-01	0.108	3.06E-01	4.60E-01	0.231	6.45E-02	1.57E-01	0.398	1.05E-02	6.10E-02	0.167	2.63E-01	4.34E-01	0.211	9.07E-02	1.96E-01	0.043	7.71E-01	8.66E-01	-0.167	2.59E-01	4.34E-01	0.221	1.59E-02	3.98E-02	0.22	4.64E-02	1.06E-01	-0.001	9.92E-01	9.96E-01	-0.256	1.71E-01	4.50E-01	-0.288	6.26E-02	1.87E-01	-0.032	8.32E-01	9.28E-01	-0.01	9.57E-01	9.82E-01	0.09	5.52E-01	7.24E-01	0.1	5.12E-01	7.36E-01	-0.132	3.24E-01	5.03E-01	-0.099	3.68E-01	5.07E-01	0.034	7.59E-01	8.60E-01	0.001751646	0.004521833	0.003604123	0.006215506	0.001598633	0.002770114	2.69E-02	6.39E-02	3.90E-02	6.56E-02	3.16E-02	5.17E-02	1.66E-01	3.07E-01	3.71E-01	4.75E-01	5.69E-01	6.39E-01
OG0002012	Actin binding Calponin homology (CH) domain-containing protein	NA	-0.089	2.73E-01	3.40E-01	-0.078	3.35E-01	3.98E-01	-0.083	1.43E-01	1.75E-01	0.326	4.98E-02	1.87E-01	0.723	6.13E-05	1.15E-03	0.525	4.72E-05	5.15E-04	0.228	6.48E-02	1.57E-01	0.441	5.07E-03	3.72E-02	0.213	1.59E-01	3.09E-01	0.453	5.51E-04	4.09E-03	0.95	1.49E-07	7.76E-06	0.497	1.79E-03	1.12E-02	0.341	3.98E-04	1.89E-03	0.696	1.19E-07	2.91E-06	0.355	2.24E-03	8.53E-03	-0.198	3.29E-01	6.23E-01	-0.369	3.04E-02	1.16E-01	-0.171	3.01E-01	5.57E-01	-0.878	9.06E-05	1.74E-03	-0.671	2.16E-04	2.60E-03	0.207	2.13E-01	4.69E-01	-0.538	7.08E-04	5.27E-03	-0.52	9.32E-05	7.36E-04	0.018	8.83E-01	9.36E-01	0.001704066	0.004416758	6.71E-07	3.08E-06	2.23E-07	1.02E-06	1.48E-02	4.05E-02	8.26E-07	7.91E-06	4.31E-07	3.68E-06	8.32E-02	1.92E-01	2.78E-04	1.74E-03	2.58E-04	1.29E-03
OG0002013	Tetratricopeptide repeat (TPR)-like superfamily protein	NA	0.411	2.92E-02	4.76E-02	0.504	7.85E-03	1.38E-02	0.458	7.93E-04	1.36E-03	0.308	4.77E-01	7.05E-01	-0.1	8.16E-01	9.09E-01	0.097	7.40E-01	8.33E-01	-0.535	2.09E-01	3.63E-01	-0.02	9.70E-01	9.88E-01	0.515	2.57E-01	4.27E-01	0	9.93E-01	9.96E-01	-0.116	8.16E-01	8.94E-01	-0.116	7.92E-01	8.83E-01	-0.263	3.76E-01	4.95E-01	-0.07	8.44E-01	9.01E-01	0.193	5.36E-01	6.53E-01	-0.597	3.25E-01	6.19E-01	-0.269	4.92E-01	6.85E-01	0.328	5.81E-01	7.85E-01	-1.461	1.89E-02	8.31E-02	0.361	3.46E-01	5.46E-01	1.822	1.66E-03	2.63E-02	-1.03	2.05E-02	6.98E-02	0.053	8.50E-01	9.07E-01	1.083	7.47E-03	3.74E-02	0.252495277	0.299908444	0.017786452	0.02572836	0.005115426	0.007914824	3.44E-01	4.44E-01	6.87E-01	7.25E-01	6.40E-01	6.83E-01	5.93E-01	7.11E-01	2.50E-02	6.12E-02	2.54E-02	5.33E-02
OG0002015	F-box/LRR protein	NA	0.111	1.44E-01	1.95E-01	0.181	1.98E-02	3.19E-02	0.146	8.03E-03	1.20E-02	-0.179	3.41E-01	5.84E-01	-0.143	4.45E-01	6.52E-01	-0.161	2.19E-01	3.62E-01	0.195	2.36E-01	3.94E-01	-0.078	6.95E-01	8.44E-01	-0.273	1.71E-01	3.25E-01	0.247	1.37E-01	2.65E-01	-0.017	9.30E-01	9.61E-01	-0.264	1.85E-01	3.42E-01	0.221	5.44E-02	1.08E-01	-0.048	7.27E-01	8.14E-01	-0.269	5.28E-02	1.10E-01	0.164	4.81E-01	7.45E-01	0.183	3.33E-01	5.44E-01	0.019	9.20E-01	9.68E-01	-0.125	5.91E-01	7.68E-01	0.231	2.24E-01	4.13E-01	0.356	6.86E-02	2.57E-01	0.02	9.02E-01	9.48E-01	0.207	1.21E-01	2.23E-01	0.187	1.67E-01	3.25E-01	0.150729104	0.193169655	0.009672407	0.014939423	0.002109236	0.003547442	3.07E-01	4.07E-01	2.71E-01	3.29E-01	7.17E-02	1.04E-01	6.16E-01	7.30E-01	2.95E-01	4.01E-01	1.79E-01	2.53E-01
OG0002016	ATP synthase 9 mitochondrial	NA	0.184	5.68E-01	6.33E-01	-0.167	6.12E-01	6.66E-01	0.013	9.58E-01	9.64E-01	-0.057	9.37E-01	9.76E-01	-1.192	1.06E-01	2.58E-01	-0.613	2.32E-01	3.77E-01	0.487	4.96E-01	6.52E-01	0.167	8.26E-01	9.20E-01	-0.32	6.79E-01	7.99E-01	-0.638	3.91E-01	5.54E-01	-1.482	6.19E-02	1.53E-01	-0.844	2.93E-01	4.73E-01	-0.063	9.04E-01	9.36E-01	-0.643	2.46E-01	3.75E-01	-0.58	3.03E-01	4.34E-01	0.832	3.42E-01	6.34E-01	-0.286	6.95E-01	8.31E-01	-1.118	1.52E-01	3.84E-01	1.198	1.80E-01	3.75E-01	1.179	1.23E-01	2.75E-01	-0.019	9.83E-01	9.94E-01	1.012	1.08E-01	2.37E-01	0.423	4.24E-01	5.61E-01	-0.59	2.88E-01	4.69E-01	0.089800597	0.123549045	0.072450027	0.090432941	0.369687017	0.39260839	7.87E-01	8.36E-01	3.96E-01	4.55E-01	4.57E-01	5.13E-01	3.52E-01	5.05E-01	3.06E-01	4.11E-01	2.70E-01	3.52E-01
OG0002017	ATPase, F0 complex, subunit A protein	NA	0.356	8.98E-02	1.29E-01	0.448	3.64E-02	5.51E-02	0.401	7.97E-03	1.19E-02	-0.557	2.47E-01	4.92E-01	-1.035	3.66E-02	1.26E-01	-0.794	2.19E-02	6.47E-02	-0.072	8.70E-01	9.20E-01	-0.589	2.54E-01	4.80E-01	-0.517	3.33E-01	5.09E-01	0.392	3.77E-01	5.40E-01	-0.857	1.04E-01	2.22E-01	-1.249	2.32E-02	7.78E-02	0.16	6.02E-01	7.06E-01	-0.722	4.94E-02	1.11E-01	-0.882	2.09E-02	5.20E-02	0.521	3.82E-01	6.70E-01	0.571	2.45E-01	4.49E-01	0.051	9.18E-01	9.68E-01	0.464	4.41E-01	6.53E-01	1.234	1.56E-02	6.44E-02	0.77	1.28E-01	3.57E-01	0.494	2.39E-01	4.08E-01	0.901	1.14E-02	3.58E-02	0.407	2.41E-01	4.19E-01	0.647402982	0.679828456	0.203419193	0.2292278	0.120726443	0.139689083	4.94E-01	5.86E-01	1.58E-01	2.10E-01	5.72E-02	8.55E-02	4.92E-01	6.30E-01	9.09E-02	1.64E-01	3.49E-02	6.85E-02
OG0002019	hypothetical protein	NA	-0.25	7.13E-03	1.35E-02	-0.214	2.00E-02	3.21E-02	-0.232	5.20E-04	9.20E-04	-0.364	7.09E-02	2.31E-01	-0.55	7.75E-03	4.23E-02	-0.457	1.72E-03	9.03E-03	-0.134	4.59E-01	6.19E-01	-0.426	5.35E-02	1.84E-01	-0.293	1.85E-01	3.44E-01	-0.072	6.90E-01	7.98E-01	-0.582	9.85E-03	3.90E-02	-0.51	2.35E-02	7.85E-02	-0.102	4.10E-01	5.30E-01	-0.505	1.42E-03	6.54E-03	-0.402	1.01E-02	2.93E-02	0.169	4.87E-01	7.51E-01	0.433	3.56E-02	1.28E-01	0.265	1.88E-01	4.31E-01	0.381	1.22E-01	2.90E-01	0.609	4.00E-03	2.36E-02	0.229	2.54E-01	5.16E-01	0.275	1.04E-01	2.31E-01	0.521	4.51E-04	2.65E-03	0.247	7.64E-02	1.91E-01	0.004479714	0.009947755	0.000624985	0.001302774	1.47E-05	4.17E-05	1.51E-01	2.37E-01	3.07E-02	5.36E-02	5.06E-03	1.08E-02	8.08E-02	1.89E-01	1.17E-02	3.44E-02	1.52E-03	5.51E-03
OG0002020	Ankyrin repeat family protein with DHHC zinc finger domain-containing protein	NA	0.151	3.60E-03	7.32E-03	0.192	3.36E-04	7.85E-04	0.172	1.09E-05	2.43E-05	-0.291	1.17E-02	7.54E-02	-0.201	7.54E-02	2.07E-01	-0.246	2.62E-03	1.26E-02	-0.132	1.73E-01	3.18E-01	-0.357	3.70E-03	2.94E-02	-0.225	5.93E-02	1.56E-01	-0.148	1.28E-01	2.53E-01	-0.275	2.25E-02	7.23E-02	-0.127	2.81E-01	4.59E-01	-0.14	4.01E-02	8.42E-02	-0.316	3.07E-04	1.89E-03	-0.176	3.44E-02	7.78E-02	0.292	4.48E-02	2.14E-01	0.291	1.49E-02	7.15E-02	0	9.97E-01	9.99E-01	0.293	4.40E-02	1.48E-01	0.171	1.43E-01	3.03E-01	-0.122	2.97E-01	5.60E-01	0.292	4.70E-03	2.30E-02	0.231	5.83E-03	2.09E-02	-0.061	4.49E-01	6.26E-01	0.055000093	0.081690805	0.068728191	0.086275035	0.007425389	0.011101161	1.39E-02	3.86E-02	9.29E-03	1.97E-02	1.23E-03	3.22E-03	4.13E-02	1.19E-01	3.71E-02	8.29E-02	8.14E-03	2.14E-02
OG0002021	S-adenosyl-L-methionine-dependent methyltransferases superfamily protein	NA	0.084	5.50E-01	6.15E-01	-0.12	3.94E-01	4.58E-01	-0.018	8.56E-01	8.76E-01	-0.841	4.34E-01	6.68E-01	-0.594	6.32E-01	7.94E-01	-0.674	4.04E-01	5.60E-01	-0.192	6.79E-01	7.95E-01	-0.948	4.22E-01	6.40E-01	-0.756	4.56E-01	6.24E-01	-0.07	7.89E-01	8.67E-01	-0.604	6.48E-01	7.77E-01	-0.534	6.22E-01	7.65E-01	-0.132	9.58E-01	9.73E-01	-0.73	4.03E-01	5.39E-01	-0.598	4.06E-01	5.36E-01	0.562	5.53E-01	7.93E-01	0.944	3.91E-01	5.97E-01	0.382	2.01E-01	4.48E-01	0.24	8.45E-01	9.30E-01	0.701	5.55E-01	7.25E-01	0.462	1.25E-01	3.52E-01	0.355	6.16E-01	7.57E-01	0.777	3.34E-01	4.73E-01	0.422	4.59E-02	1.36E-01	0.077992033	0.109575007	0.059767892	0.07623252	0.008384333	0.012411378	6.76E-01	7.44E-01	8.93E-01	9.07E-01	7.05E-01	7.42E-01	2.97E-01	4.51E-01	2.62E-01	3.68E-01	7.60E-02	1.28E-01
OG0002023	Leucine-rich repeat protein kinase family protein	NA	-0.145	7.47E-02	1.09E-01	0.05	5.30E-01	5.91E-01	-0.047	4.13E-01	4.58E-01	0.013	9.42E-01	9.78E-01	0.554	3.02E-03	2.13E-02	0.283	4.01E-02	1.03E-01	-0.045	7.84E-01	8.65E-01	-0.009	9.62E-01	9.84E-01	0.036	8.55E-01	9.16E-01	0.108	5.13E-01	6.63E-01	0.607	3.01E-03	1.60E-02	0.499	1.41E-02	5.41E-02	0.03	8.12E-01	8.70E-01	0.298	4.77E-02	1.08E-01	0.268	7.72E-02	1.49E-01	-0.031	8.90E-01	9.62E-01	-0.006	9.74E-01	9.91E-01	0.025	8.93E-01	9.57E-01	-0.69	3.72E-03	2.64E-02	-0.506	8.59E-03	4.20E-02	0.184	3.29E-01	5.91E-01	-0.359	3.98E-02	1.14E-01	-0.256	7.15E-02	1.50E-01	0.102	4.70E-01	6.44E-01	0.187990766	0.232699502	0.025179374	0.035131293	0.212610233	0.235177706	9.60E-01	9.71E-01	4.78E-02	7.75E-02	1.14E-01	1.54E-01	9.88E-01	9.93E-01	4.33E-02	9.30E-02	9.32E-02	1.50E-01
OG0002024	3-ketoacyl-CoA synthase 9	NA	-0.221	9.87E-02	1.40E-01	-0.317	2.04E-02	3.27E-02	-0.268	5.54E-03	8.46E-03	-0.217	5.10E-01	7.28E-01	-0.156	6.36E-01	7.97E-01	-0.187	4.15E-01	5.69E-01	0.605	2.38E-02	7.62E-02	0.087	7.80E-01	8.95E-01	-0.518	1.04E-01	2.32E-01	0.755	5.72E-03	2.48E-02	0.221	4.84E-01	6.47E-01	-0.535	9.52E-02	2.14E-01	0.68	4.09E-04	1.94E-03	0.154	4.77E-01	6.09E-01	-0.526	1.85E-02	4.74E-02	0.47	2.61E-01	5.60E-01	0.128	7.07E-01	8.38E-01	-0.342	3.20E-01	5.75E-01	0.311	4.56E-01	6.64E-01	0.101	7.69E-01	8.73E-01	-0.21	5.39E-01	7.57E-01	0.391	1.74E-01	3.30E-01	0.114	6.26E-01	7.40E-01	-0.276	2.41E-01	4.18E-01	0.000162641	0.000613694	4.19E-06	1.56E-05	2.68E-08	1.54E-07	5.84E-02	1.15E-01	1.14E-02	2.34E-02	1.29E-03	3.37E-03	4.90E-01	6.28E-01	7.25E-01	7.88E-01	3.58E-01	4.40E-01
OG0002025	GW repeat- and PHD finger-containing protein NERD	NA	0.498	7.71E-09	6.89E-08	0.603	6.48E-11	7.46E-10	0.55	2.48E-14	2.79E-13	-0.101	5.61E-01	7.65E-01	-0.152	3.85E-01	5.97E-01	-0.127	3.02E-01	4.56E-01	-0.378	7.49E-03	3.25E-02	-0.29	8.39E-02	2.44E-01	0.087	5.97E-01	7.40E-01	0.347	1.35E-02	4.76E-02	0.02	9.02E-01	9.45E-01	-0.327	5.33E-02	1.42E-01	-0.016	8.86E-01	9.23E-01	-0.135	3.18E-01	4.53E-01	-0.119	3.77E-01	5.08E-01	0.361	9.27E-02	3.24E-01	0.015	9.33E-01	9.70E-01	-0.347	4.98E-02	2.06E-01	0.022	9.17E-01	9.62E-01	0.196	2.60E-01	4.54E-01	0.174	3.16E-01	5.79E-01	0.192	2.20E-01	3.86E-01	0.105	4.07E-01	5.46E-01	-0.087	4.95E-01	6.66E-01	0.067290708	0.096698975	0.017726037	0.025648845	0.598786964	0.616050862	2.21E-02	5.49E-02	7.78E-03	1.70E-02	5.78E-01	6.26E-01	1.20E-01	2.47E-01	1.97E-01	2.96E-01	4.65E-01	5.44E-01
OG0002026	Calcium-dependent protein kinase family protein	NA	0.23	6.38E-03	1.22E-02	0.382	2.27E-05	6.77E-05	0.306	3.21E-06	7.70E-06	0.314	1.11E-01	3.07E-01	0.263	1.80E-01	3.67E-01	0.288	4.06E-02	1.04E-01	-0.019	9.10E-01	9.45E-01	0.304	1.44E-01	3.39E-01	0.323	1.20E-01	2.55E-01	0.34	4.74E-02	1.22E-01	0.434	3.93E-02	1.09E-01	0.094	6.46E-01	7.84E-01	0.161	1.87E-01	2.91E-01	0.37	1.59E-02	4.60E-02	0.209	1.62E-01	2.69E-01	0.149	4.74E-01	7.41E-01	-0.469	8.45E-03	4.84E-02	-0.618	7.36E-04	1.55E-02	-0.015	9.42E-01	9.74E-01	-0.347	4.69E-02	1.41E-01	-0.332	5.61E-02	2.28E-01	0.067	6.53E-01	7.83E-01	-0.407	1.70E-03	7.80E-03	-0.475	3.29E-04	3.69E-03	4.82E-08	6.63E-07	2.28E-10	3.02E-09	5.62E-10	5.14E-09	2.51E-01	3.48E-01	7.96E-02	1.19E-01	5.03E-02	7.65E-02	8.32E-04	7.76E-03	8.32E-04	4.21E-03	1.81E-04	9.65E-04
OG0002027	3-hydroxy-3-methylglutaryl-CoA reductase 2	NA	0.335	1.30E-02	2.31E-02	0.451	1.03E-03	2.17E-03	0.393	8.00E-05	1.58E-04	0.22	5.02E-01	7.23E-01	0.228	4.85E-01	6.86E-01	0.224	3.24E-01	4.79E-01	-1.253	2.32E-10	5.21E-08	-0.415	3.05E-02	1.27E-01	0.837	5.01E-05	8.50E-04	-0.928	2.11E-07	8.71E-06	-0.245	1.91E-01	3.44E-01	0.683	5.99E-04	4.83E-03	-1.091	4.70E-13	6.42E-11	-0.331	1.62E-02	4.66E-02	0.759	8.02E-07	1.14E-05	0.139	7.23E-01	8.86E-01	-0.353	2.82E-01	4.92E-01	-0.491	1.26E-01	3.46E-01	0.163	6.77E-01	8.26E-01	-0.366	2.61E-01	4.55E-01	-0.529	1.01E-01	3.17E-01	0.151	5.72E-01	7.23E-01	-0.359	1.11E-01	2.09E-01	-0.511	2.25E-02	8.17E-02	1.65E-12	1.37E-10	1.43E-13	5.25E-12	3.63E-15	1.50E-13	1.09E-09	1.01E-07	3.77E-11	1.86E-09	1.98E-12	1.16E-10	2.41E-01	3.92E-01	1.99E-01	2.98E-01	4.39E-02	8.21E-02
OG0002028	plant intracellular ras group-related LRR 5	NA	0.506	4.53E-06	1.84E-05	0.463	2.05E-05	6.17E-05	0.485	7.07E-09	2.53E-08	-0.234	3.17E-01	5.61E-01	0.257	2.70E-01	4.76E-01	0.012	9.40E-01	9.66E-01	0.241	2.64E-01	4.24E-01	-0.114	6.49E-01	8.15E-01	-0.354	1.69E-01	3.22E-01	-0.028	8.95E-01	9.37E-01	0.248	3.24E-01	4.97E-01	0.276	2.79E-01	4.57E-01	0.106	4.90E-01	6.06E-01	0.068	7.04E-01	7.97E-01	-0.038	8.34E-01	8.89E-01	0.003	9.91E-01	9.99E-01	0.321	1.54E-01	3.36E-01	0.318	1.55E-01	3.88E-01	-0.652	1.79E-02	8.00E-02	-0.103	6.43E-01	7.88E-01	0.55	1.70E-02	1.13E-01	-0.326	9.11E-02	2.09E-01	0.108	4.97E-01	6.30E-01	0.434	8.38E-03	4.05E-02	0.258075666	0.305791316	0.021752335	0.030799824	0.061832619	0.075695811	3.28E-01	4.29E-01	4.65E-01	5.22E-01	7.81E-01	8.10E-01	2.07E-01	3.55E-01	4.16E-02	9.04E-02	2.96E-02	6.00E-02
OG0002029	cold shock domain protein 3	NA	0.429	8.38E-06	3.17E-05	0.407	2.15E-05	6.43E-05	0.418	1.10E-08	3.83E-08	0.302	1.53E-01	3.72E-01	-0.188	3.73E-01	5.85E-01	0.058	6.96E-01	8.02E-01	0.075	6.82E-01	7.97E-01	0.34	1.35E-01	3.27E-01	0.265	2.43E-01	4.12E-01	0.287	1.25E-01	2.49E-01	-0.046	8.37E-01	9.07E-01	-0.333	1.46E-01	2.89E-01	0.18	1.75E-01	2.76E-01	0.147	3.61E-01	4.98E-01	-0.032	8.40E-01	8.93E-01	-0.433	1.01E-01	3.40E-01	-0.259	2.28E-01	4.27E-01	0.174	4.12E-01	6.56E-01	-0.045	8.64E-01	9.38E-01	0.267	2.16E-01	4.03E-01	0.311	1.49E-01	3.89E-01	-0.239	1.98E-01	3.60E-01	0.003	9.85E-01	9.93E-01	0.242	1.12E-01	2.49E-01	0.432575724	0.478812068	0.241974257	0.268541445	0.487915442	0.508761298	3.15E-01	4.16E-01	2.45E-01	3.03E-01	3.65E-01	4.21E-01	2.49E-01	4.01E-01	2.29E-01	3.33E-01	2.59E-01	3.41E-01
OG0002030	Phosphatidylinositol 3- and 4-kinase family protein with FAT domain-containing protein	NA	0.476	5.83E-08	4.02E-07	0.455	1.40E-07	6.68E-07	0.465	9.57E-12	5.76E-11	-0.135	4.49E-01	6.80E-01	-0.269	1.34E-01	3.04E-01	-0.202	1.06E-01	2.13E-01	-0.662	1.02E-06	4.00E-05	-0.463	1.94E-03	1.84E-02	0.199	1.61E-01	3.12E-01	-0.235	4.64E-02	1.20E-01	-0.386	8.48E-03	3.51E-02	-0.15	2.88E-01	4.68E-01	-0.449	4.86E-06	4.96E-05	-0.424	2.01E-04	1.34E-03	0.024	8.16E-01	8.77E-01	0.573	5.45E-03	5.56E-02	-0.013	9.36E-01	9.72E-01	-0.585	7.23E-04	1.54E-02	0.359	7.19E-02	2.05E-01	0.238	1.41E-01	3.01E-01	-0.121	4.52E-01	6.92E-01	0.466	1.89E-03	1.12E-02	0.113	3.30E-01	4.69E-01	-0.353	3.80E-03	2.30E-02	2.74E-05	0.000136034	8.92E-05	0.000233564	6.23E-05	0.000150534	4.16E-06	7.32E-05	5.29E-06	3.71E-05	6.87E-06	3.90E-05	2.31E-03	1.57E-02	4.55E-03	1.63E-02	3.90E-03	1.18E-02
OG0002031	Sec14p-like phosphatidylinositol transfer family protein	NA	-0.676	2.20E-04	5.94E-04	-0.73	9.16E-05	2.41E-04	-0.702	3.95E-07	1.09E-06	-0.885	1.06E-01	2.98E-01	0.019	9.52E-01	9.81E-01	-0.452	2.50E-01	3.98E-01	-0.223	5.16E-01	6.69E-01	-0.946	7.19E-02	2.21E-01	-0.723	1.98E-01	3.61E-01	-1.115	1.68E-03	9.64E-03	-0.338	5.60E-01	7.10E-01	0.777	1.78E-01	3.34E-01	-0.67	8.23E-03	2.34E-02	-0.662	8.95E-02	1.75E-01	0.008	9.78E-01	9.89E-01	0.663	2.75E-01	5.76E-01	1.005	8.30E-02	2.26E-01	0.343	3.39E-01	5.94E-01	-0.078	8.82E-01	9.46E-01	0.039	9.68E-01	9.85E-01	0.117	7.43E-01	8.83E-01	0.313	4.72E-01	6.44E-01	0.54	1.88E-01	3.09E-01	0.228	3.62E-01	5.45E-01	0.064803172	0.093690773	0.00125182	0.002418908	0.001637235	0.00283041	1.85E-01	2.75E-01	1.15E-02	2.36E-02	1.52E-02	2.77E-02	1.86E-01	3.31E-01	4.71E-01	5.69E-01	3.41E-01	4.24E-01
OG0002032	thioredoxin-like/ATP-binding protein	NA	-0.577	1.79E-09	1.96E-08	-0.717	5.84E-12	9.09E-11	-0.647	2.68E-15	3.80E-14	0.461	5.55E-03	4.59E-02	0.518	2.10E-03	1.64E-02	0.49	8.11E-05	7.86E-04	0.214	1.13E-01	2.34E-01	0.568	1.15E-03	1.26E-02	0.354	3.50E-02	1.07E-01	-0.256	6.12E-02	1.47E-01	0.391	2.09E-02	6.84E-02	0.646	2.93E-04	2.76E-03	-0.02	8.43E-01	8.92E-01	0.48	3.48E-04	2.09E-03	0.5	2.14E-04	1.22E-03	-0.778	1.37E-04	4.35E-03	-0.355	2.31E-02	9.64E-02	0.423	7.51E-03	6.48E-02	-0.592	2.60E-03	2.08E-02	-0.493	2.24E-03	1.52E-02	0.099	5.14E-01	7.37E-01	-0.685	7.50E-06	1.36E-04	-0.424	3.74E-04	2.28E-03	0.261	2.16E-02	7.96E-02	0.000226365	0.000807972	1.98E-06	8.04E-06	3.05E-06	1.03E-05	4.67E-03	1.66E-02	2.22E-04	8.58E-04	3.99E-04	1.22E-03	6.17E-04	6.24E-03	1.08E-04	8.10E-04	3.01E-05	2.21E-04
OG0002033	DUF630 family protein (DUF630 and DUF632)	NA	-0.335	2.18E-03	4.66E-03	-0.505	1.63E-05	5.03E-05	-0.419	9.41E-07	2.45E-06	0.248	3.18E-01	5.62E-01	0.198	4.27E-01	6.36E-01	0.224	2.00E-01	3.40E-01	-0.067	7.70E-01	8.56E-01	0.202	4.56E-01	6.69E-01	0.27	3.10E-01	4.85E-01	0.333	1.64E-01	3.02E-01	0.388	1.63E-01	3.06E-01	0.055	8.35E-01	9.08E-01	0.13	4.31E-01	5.49E-01	0.294	1.31E-01	2.34E-01	0.163	3.83E-01	5.14E-01	-0.555	1.22E-01	3.76E-01	-0.18	4.70E-01	6.66E-01	0.375	2.28E-01	4.80E-01	0.041	9.02E-01	9.55E-01	-0.244	3.31E-01	5.31E-01	-0.285	3.84E-01	6.41E-01	-0.286	2.72E-01	4.46E-01	-0.212	2.35E-01	3.66E-01	0.074	7.50E-01	8.54E-01	0.015921682	0.028763021	0.002502009	0.004489838	0.005958177	0.009092333	5.87E-01	6.67E-01	4.42E-01	5.00E-01	3.15E-01	3.70E-01	2.95E-01	4.49E-01	4.24E-01	5.25E-01	4.16E-01	4.98E-01
OG0002034	heavy metal atpase 4	NA	0.545	2.55E-03	5.36E-03	0.601	7.74E-04	1.67E-03	0.574	1.45E-05	3.18E-05	0.821	2.28E-02	1.16E-01	0.514	1.42E-01	3.15E-01	0.667	8.20E-03	3.04E-02	-0.578	1.26E-01	2.54E-01	0.417	3.10E-01	5.39E-01	0.995	5.68E-03	2.85E-02	-0.054	8.88E-01	9.33E-01	0.464	2.38E-01	3.99E-01	0.518	1.34E-01	2.73E-01	-0.298	2.47E-01	3.62E-01	0.459	1.06E-01	1.98E-01	0.757	2.91E-03	1.06E-02	-0.093	8.21E-01	9.33E-01	-1.074	1.82E-03	1.68E-02	-0.981	1.03E-02	7.89E-02	-0.055	8.91E-01	9.51E-01	-0.666	4.19E-02	1.30E-01	-0.612	9.38E-02	3.05E-01	-0.075	7.88E-01	8.77E-01	-0.869	3.17E-04	2.00E-03	-0.794	2.72E-03	1.79E-02	0.000318903	0.001075005	0.000268746	0.000618711	1.40E-05	3.99E-05	1.76E-02	4.61E-02	3.53E-02	6.05E-02	1.13E-02	2.14E-02	2.18E-03	1.51E-02	2.25E-03	9.25E-03	2.86E-04	1.40E-03
OG0002036	AAA-type ATPase family protein	NA	-0.11	1.09E-01	1.52E-01	-0.243	8.01E-04	1.73E-03	-0.177	6.61E-04	1.15E-03	0.538	6.16E-04	1.05E-02	0.194	1.88E-01	3.77E-01	0.366	1.35E-03	7.47E-03	-0.13	3.21E-01	4.86E-01	0.473	4.73E-03	3.54E-02	0.602	4.65E-04	4.59E-03	-0.058	6.54E-01	7.72E-01	0.164	3.04E-01	4.74E-01	0.223	1.65E-01	3.17E-01	-0.094	3.25E-01	4.44E-01	0.319	8.62E-03	2.82E-02	0.413	8.96E-04	4.01E-03	-0.426	2.48E-02	1.48E-01	-0.576	4.23E-04	6.02E-03	-0.15	3.22E-01	5.76E-01	-0.106	5.64E-01	7.48E-01	-0.223	1.42E-01	3.03E-01	-0.117	4.37E-01	6.82E-01	-0.266	5.22E-02	1.38E-01	-0.4	6.84E-04	3.69E-03	-0.133	2.27E-01	4.02E-01	0.010210522	0.01976776	0.034840888	0.046942848	0.009862431	0.014360227	1.77E-03	7.94E-03	5.99E-03	1.36E-02	3.42E-03	7.74E-03	1.85E-03	1.36E-02	5.50E-03	1.90E-02	2.82E-03	9.13E-03
OG0002037	Tyrosine transaminase family protein	NA	-1.548	5.78E-12	1.44E-10	-1.495	1.65E-11	2.27E-10	-1.521	8.07E-17	1.76E-15	-0.192	6.35E-01	8.14E-01	-0.315	4.36E-01	6.44E-01	-0.254	3.65E-01	5.22E-01	0.937	6.14E-03	2.82E-02	0.275	4.88E-01	6.94E-01	-0.662	1.01E-01	2.27E-01	0.544	1.04E-01	2.18E-01	-0.052	8.95E-01	9.41E-01	-0.597	1.41E-01	2.83E-01	0.743	1.90E-03	6.93E-03	0.111	6.83E-01	7.82E-01	-0.632	2.54E-02	6.07E-02	-0.72	1.00E-01	3.38E-01	0.497	1.66E-01	3.52E-01	1.217	1.31E-03	2.25E-02	-0.275	5.24E-01	7.19E-01	0.524	1.46E-01	3.07E-01	0.799	2.89E-02	1.54E-01	-0.498	9.88E-02	2.22E-01	0.512	4.10E-02	9.73E-02	1.009	1.53E-04	2.11E-03	4.76E-05	0.000214579	7.80E-07	3.51E-06	2.77E-08	1.58E-07	1.99E-02	5.07E-02	2.79E-02	4.97E-02	5.05E-03	1.08E-02	4.76E-03	2.68E-02	4.01E-03	1.48E-02	4.73E-04	2.11E-03
OG0002038	RING/U-box superfamily protein	NA	-0.261	1.37E-03	3.07E-03	-0.518	3.19E-08	1.79E-07	-0.389	2.22E-08	7.33E-08	-0.115	8.60E-01	9.41E-01	0.271	1.45E-01	3.20E-01	0.078	5.79E-01	7.12E-01	0.347	3.79E-02	1.07E-01	0.04	8.30E-01	9.22E-01	-0.307	1.20E-01	2.56E-01	0.187	2.55E-01	4.12E-01	0.354	6.35E-02	1.55E-01	0.167	3.97E-01	5.73E-01	0.267	3.67E-02	7.86E-02	0.197	1.73E-01	2.87E-01	-0.07	6.37E-01	7.41E-01	-0.159	4.53E-01	7.26E-01	0.22	2.18E-01	4.16E-01	0.379	3.65E-02	1.72E-01	-0.495	2.46E-02	9.95E-02	-0.184	3.04E-01	5.03E-01	0.311	8.56E-02	2.92E-01	-0.327	4.93E-02	1.33E-01	0.018	8.91E-01	9.34E-01	0.345	1.37E-02	5.77E-02	0.082051075	0.114390661	0.068014684	0.085470475	0.038768535	0.049533288	9.33E-02	1.64E-01	8.37E-02	1.24E-01	9.32E-02	1.30E-01	8.93E-02	2.01E-01	4.42E-02	9.47E-02	3.95E-02	7.54E-02
OG0002039	Egg cell-secreted-like protein (DUF1278)	NA	-1.357	8.96E-07	4.41E-06	-0.928	1.86E-04	4.60E-04	-1.135	1.85E-08	6.21E-08	0.732	1.62E-01	3.85E-01	0.986	5.73E-02	1.72E-01	0.87	1.99E-02	6.03E-02	-1.835	3.28E-04	3.16E-03	-0.468	3.78E-01	6.02E-01	1.367	3.89E-03	2.15E-02	-0.533	2.00E-01	3.48E-01	0.707	1.58E-01	3.00E-01	1.24	8.53E-03	3.68E-02	-1.048	2.15E-03	7.67E-03	0.25	5.29E-01	6.53E-01	1.297	3.69E-04	1.93E-03	0.66	5.58E-01	7.97E-01	-0.84	1.08E-01	2.68E-01	-1.5	2.03E-01	4.51E-01	-0.948	3.15E-01	5.35E-01	-1.011	5.20E-02	1.51E-01	-0.062	9.27E-01	9.74E-01	-0.478	5.53E-01	7.08E-01	-0.929	1.31E-02	4.01E-02	-0.451	4.71E-01	6.45E-01	0.000635083	0.001923351	0.000316143	0.000716046	0.000138872	0.000309723	4.23E-04	2.64E-03	3.28E-04	1.18E-03	3.75E-04	1.16E-03	1.53E-01	2.90E-01	1.14E-01	1.96E-01	4.21E-02	7.94E-02
OG0002042	myo-inositol-1-phosphate synthase 2	NA	-0.559	2.20E-03	4.69E-03	-0.447	1.22E-02	2.05E-02	-0.503	1.33E-04	2.56E-04	0.171	6.89E-01	8.46E-01	0.331	4.39E-01	6.46E-01	0.251	3.98E-01	5.53E-01	-1.231	6.67E-05	9.88E-04	-0.442	1.94E-01	4.07E-01	0.789	2.35E-02	8.08E-02	-1.18	1.11E-04	1.17E-03	-0.247	4.61E-01	6.28E-01	0.933	8.20E-03	3.57E-02	-1.204	1.17E-07	2.18E-06	-0.343	1.42E-01	2.48E-01	0.861	5.68E-04	2.75E-03	-0.013	9.80E-01	9.96E-01	-0.228	6.02E-01	7.67E-01	-0.215	6.22E-01	8.11E-01	0.173	7.44E-01	8.69E-01	-0.509	2.46E-01	4.39E-01	-0.681	1.23E-01	3.50E-01	0.08	8.27E-01	9.03E-01	-0.37	2.22E-01	3.52E-01	-0.45	1.39E-01	2.86E-01	2.08E-07	2.23E-06	2.57E-09	2.44E-08	4.39E-11	5.59E-10	2.88E-04	1.99E-03	1.15E-05	7.20E-05	4.80E-07	4.03E-06	8.14E-01	8.75E-01	4.84E-01	5.81E-01	2.31E-01	3.10E-01
OG0002043	calcium uniporter (DUF607)	NA	0.22	4.82E-03	9.51E-03	0.119	1.14E-01	1.54E-01	0.169	2.26E-03	3.65E-03	-0.112	5.50E-01	7.57E-01	-0.119	5.22E-01	7.15E-01	-0.116	3.77E-01	5.33E-01	0.347	1.86E-02	6.36E-02	0.061	7.24E-01	8.62E-01	-0.286	1.05E-01	2.34E-01	0.461	2.27E-03	1.22E-02	0.109	5.28E-01	6.83E-01	-0.351	4.82E-02	1.33E-01	0.404	1.84E-04	1.00E-03	0.085	4.81E-01	6.12E-01	-0.319	1.13E-02	3.21E-02	-0.347	5.83E-02	2.49E-01	0.266	7.58E-02	2.14E-01	0.613	1.46E-04	5.04E-03	-0.274	1.32E-01	3.06E-01	0.251	9.24E-02	2.26E-01	0.525	8.86E-04	1.71E-02	-0.311	1.64E-02	5.89E-02	0.258	1.48E-02	4.40E-02	0.569	1.54E-06	5.53E-05	0.002385047	0.005868552	0.000350356	0.000784235	1.63E-05	4.58E-05	4.87E-02	1.00E-01	4.67E-03	1.10E-02	5.73E-04	1.66E-03	5.45E-04	5.66E-03	8.30E-05	6.51E-04	5.72E-06	5.54E-05
OG0002044	Ribosomal protein L35	NA	-0.448	1.42E-06	6.59E-06	-0.698	4.96E-11	5.94E-10	-0.574	2.01E-12	1.42E-11	0.23	2.45E-01	4.89E-01	0.226	2.53E-01	4.58E-01	0.228	1.19E-01	2.33E-01	0.587	2.64E-04	2.69E-03	0.524	5.61E-03	4.00E-02	-0.063	7.28E-01	8.34E-01	0.216	1.47E-01	2.79E-01	0.334	6.89E-02	1.65E-01	0.118	5.13E-01	6.78E-01	0.401	9.62E-04	3.94E-03	0.429	3.41E-03	1.34E-02	0.028	8.42E-01	8.95E-01	-0.661	5.37E-03	5.51E-02	-0.087	6.39E-01	7.93E-01	0.575	3.29E-03	3.99E-02	-0.302	1.85E-01	3.83E-01	-0.201	2.79E-01	4.76E-01	0.101	5.83E-01	7.87E-01	-0.482	7.51E-03	3.26E-02	-0.144	3.10E-01	4.48E-01	0.338	2.04E-02	7.65E-02	0.001038457	0.002907557	0.003990216	0.006790191	0.002874833	0.004708422	5.92E-04	3.43E-03	1.23E-03	3.57E-03	1.19E-03	3.13E-03	6.49E-03	3.31E-02	1.87E-02	4.90E-02	1.97E-02	4.36E-02
OG0002045	purine permease 5	NA	0.104	3.92E-01	4.62E-01	0.281	2.46E-02	3.87E-02	0.193	2.91E-02	4.00E-02	0.047	8.72E-01	9.47E-01	0.009	9.74E-01	9.91E-01	0.028	8.89E-01	9.33E-01	0.25	3.71E-01	5.37E-01	0.194	5.59E-01	7.48E-01	-0.056	8.54E-01	9.16E-01	0.168	5.45E-01	6.91E-01	0.113	7.33E-01	8.40E-01	-0.056	8.54E-01	9.18E-01	0.208	2.83E-01	4.02E-01	0.153	5.07E-01	6.35E-01	-0.055	7.94E-01	8.60E-01	0.023	9.93E-01	9.99E-01	-0.063	8.33E-01	9.14E-01	-0.087	8.51E-01	9.37E-01	-0.191	6.19E-01	7.87E-01	0.047	8.76E-01	9.35E-01	0.239	4.66E-01	7.04E-01	-0.084	7.53E-01	8.54E-01	-0.008	9.67E-01	9.81E-01	0.076	7.40E-01	8.47E-01	0.54473458	0.585372194	0.819116144	0.827253447	0.560734686	0.579220895	6.60E-01	7.29E-01	8.74E-01	8.91E-01	5.54E-01	6.04E-01	9.56E-01	9.73E-01	9.58E-01	9.68E-01	9.38E-01	9.50E-01
OG0002046	TPRXL	NA	-0.095	5.25E-01	5.92E-01	-0.135	3.58E-01	4.22E-01	-0.115	2.67E-01	3.10E-01	-0.592	1.43E-01	3.57E-01	0.853	2.78E-02	1.04E-01	0.172	5.50E-01	6.88E-01	0.169	5.63E-01	7.07E-01	-0.508	2.38E-01	4.61E-01	-0.677	1.24E-01	2.62E-01	0.47	1.11E-01	2.28E-01	1.067	1.07E-02	4.16E-02	0.596	1.49E-01	2.94E-01	0.321	1.45E-01	2.38E-01	0.328	2.85E-01	4.19E-01	0.008	9.77E-01	9.88E-01	0.286	5.26E-01	7.78E-01	0.707	8.33E-02	2.27E-01	0.42	1.95E-01	4.39E-01	-1.254	5.91E-03	3.68E-02	-0.698	6.92E-02	1.84E-01	0.556	8.83E-02	2.96E-01	-0.528	1.13E-01	2.44E-01	-0.041	8.83E-01	9.30E-01	0.487	4.62E-02	1.36E-01	0.335880106	0.384494803	0.095649072	0.116038551	0.144392122	0.164761391	3.02E-01	4.03E-01	5.36E-02	8.54E-02	2.83E-01	3.38E-01	1.45E-01	2.80E-01	2.47E-02	6.08E-02	1.12E-01	1.73E-01
OG0002047	integral membrane metal-binding family protein (DUF2296)	NA	0.104	1.53E-01	2.06E-01	0.206	6.39E-03	1.15E-02	0.155	3.83E-03	5.98E-03	0.229	1.90E-01	4.23E-01	0.301	8.70E-02	2.27E-01	0.265	3.32E-02	8.92E-02	-0.002	9.88E-01	9.93E-01	0.229	2.36E-01	4.59E-01	0.231	2.37E-01	4.06E-01	0.054	7.32E-01	8.28E-01	0.327	9.19E-02	2.03E-01	0.273	1.61E-01	3.11E-01	0.026	8.14E-01	8.71E-01	0.278	4.09E-02	9.59E-02	0.252	6.52E-02	1.30E-01	0.089	6.41E-01	8.44E-01	-0.342	3.58E-02	1.28E-01	-0.431	8.30E-03	6.92E-02	-0.038	8.43E-01	9.29E-01	-0.393	1.62E-02	6.62E-02	-0.356	2.72E-02	1.48E-01	0.026	8.45E-01	9.14E-01	-0.367	1.67E-03	7.71E-03	-0.393	7.51E-04	6.90E-03	0.000606527	0.001849553	0.000127643	0.000319072	1.13E-05	3.31E-05	4.28E-01	5.25E-01	3.19E-01	3.79E-01	9.91E-02	1.37E-01	1.16E-02	4.94E-02	2.99E-03	1.16E-02	3.32E-04	1.59E-03
OG0002049	Glycosyl transferase family 2 protein	NA	0.328	2.29E-03	4.86E-03	0.133	1.94E-01	2.47E-01	0.231	2.58E-03	4.13E-03	0.613	5.21E-03	4.42E-02	0.678	2.26E-03	1.73E-02	0.646	8.39E-05	8.04E-04	0.211	2.53E-01	4.12E-01	0.717	2.16E-03	1.99E-02	0.506	2.59E-02	8.63E-02	0.308	9.84E-02	2.09E-01	0.829	5.03E-04	3.98E-03	0.521	2.23E-02	7.58E-02	0.26	5.07E-02	1.02E-01	0.773	1.12E-05	1.24E-04	0.514	1.95E-03	7.60E-03	-0.387	1.39E-01	4.05E-01	-0.694	2.19E-03	1.91E-02	-0.307	1.53E-01	3.85E-01	-0.551	3.81E-02	1.34E-01	-0.723	1.52E-03	1.14E-02	-0.172	4.20E-01	6.69E-01	-0.468	1.35E-02	5.10E-02	-0.708	2.63E-05	2.60E-04	-0.24	1.16E-01	2.54E-01	0.000419894	0.001354994	1.90E-05	5.94E-05	4.98E-07	2.08E-06	8.36E-03	2.60E-02	5.12E-04	1.70E-03	5.77E-05	2.35E-04	7.45E-03	3.64E-02	1.05E-03	5.01E-03	1.25E-04	7.21E-04
OG0002050	Transcriptional factor B3 family protein	NA	0.235	3.06E-03	6.33E-03	0.279	5.75E-04	1.28E-03	0.257	1.39E-05	3.05E-05	-0.103	5.72E-01	7.73E-01	0.264	1.53E-01	3.31E-01	0.08	5.36E-01	6.77E-01	-0.482	1.29E-03	8.74E-03	-0.339	4.65E-02	1.68E-01	0.143	3.97E-01	5.70E-01	-0.345	1.79E-02	5.86E-02	0.094	5.71E-01	7.18E-01	0.439	1.21E-02	4.81E-02	-0.414	1.58E-04	8.82E-04	-0.123	3.06E-01	4.41E-01	0.291	1.93E-02	4.89E-02	0.336	1.45E-01	4.13E-01	0.025	8.92E-01	9.50E-01	-0.311	1.05E-01	3.13E-01	-0.325	1.59E-01	3.46E-01	-0.242	1.96E-01	3.77E-01	0.083	6.62E-01	8.37E-01	0.006	9.69E-01	9.85E-01	-0.108	4.18E-01	5.55E-01	-0.115	4.01E-01	5.82E-01	0.016573475	0.029724468	0.002038329	0.003743161	0.001280224	0.002270437	4.39E-03	1.58E-02	1.45E-03	4.09E-03	6.08E-04	1.75E-03	2.25E-01	3.74E-01	2.61E-01	3.66E-01	5.80E-01	6.49E-01
OG0002051	serine/arginine repetitive matrix-like protein	NA	0.144	1.38E-01	1.88E-01	0.374	3.31E-04	7.73E-04	0.258	5.25E-04	9.27E-04	-0.313	1.58E-01	3.79E-01	0.605	8.15E-03	4.38E-02	0.146	4.01E-01	5.57E-01	0.238	2.20E-01	3.75E-01	-0.193	4.13E-01	6.33E-01	-0.431	7.32E-02	1.81E-01	0.187	3.35E-01	4.97E-01	0.699	4.83E-03	2.28E-02	0.513	3.46E-02	1.04E-01	0.212	1.66E-01	2.65E-01	0.252	1.79E-01	2.94E-01	0.04	8.28E-01	8.85E-01	0.237	3.68E-01	6.58E-01	0.338	1.22E-01	2.91E-01	0.101	6.34E-01	8.20E-01	-0.972	6.05E-04	7.24E-03	-0.479	3.09E-02	1.05E-01	0.492	2.54E-02	1.43E-01	-0.367	8.83E-02	2.04E-01	-0.071	6.84E-01	7.86E-01	0.297	9.10E-02	2.15E-01	0.354139871	0.402602616	0.0248062	0.034655107	0.288635329	0.312233472	1.72E-01	2.61E-01	2.39E-02	4.35E-02	2.65E-01	3.19E-01	2.98E-01	4.51E-01	7.14E-03	2.33E-02	1.65E-01	2.38E-01
OG0002052	PNAS-3-like protein	NA	-0.345	2.13E-04	5.77E-04	-0.152	8.09E-02	1.14E-01	-0.248	2.10E-04	3.92E-04	0.398	5.97E-02	2.08E-01	0.084	6.84E-01	8.27E-01	0.241	1.13E-01	2.24E-01	0.191	3.04E-01	4.68E-01	0.49	3.36E-02	1.35E-01	0.299	1.91E-01	3.51E-01	-0.137	4.59E-01	6.17E-01	0.016	9.45E-01	9.70E-01	0.152	4.99E-01	6.65E-01	0.026	8.48E-01	8.95E-01	0.252	1.28E-01	2.30E-01	0.226	1.74E-01	2.85E-01	-0.367	1.67E-01	4.46E-01	-0.408	6.37E-02	1.89E-01	-0.041	8.47E-01	9.36E-01	0.072	7.83E-01	8.94E-01	-0.137	5.25E-01	7.04E-01	-0.209	3.34E-01	5.94E-01	-0.147	4.37E-01	6.12E-01	-0.272	8.35E-02	1.68E-01	-0.125	4.17E-01	5.98E-01	0.000327497	0.001099776	0.000293795	0.000670589	0.000105418	0.000241396	1.00E-01	1.73E-01	2.51E-01	3.09E-01	2.79E-01	3.34E-01	1.68E-01	3.09E-01	3.20E-01	4.26E-01	2.06E-01	2.83E-01
OG0002054	Transducin/WD40 repeat-like superfamily protein	NA	-0.08	1.90E-01	2.49E-01	0.055	3.63E-01	4.26E-01	-0.012	7.78E-01	8.06E-01	0.309	3.61E-02	1.55E-01	-0.087	5.46E-01	7.33E-01	0.111	3.03E-01	4.57E-01	-0.116	3.71E-01	5.37E-01	0.252	1.13E-01	2.92E-01	0.368	2.33E-02	8.02E-02	-0.093	4.70E-01	6.27E-01	-0.133	3.97E-01	5.69E-01	-0.04	8.00E-01	8.87E-01	-0.105	2.76E-01	3.95E-01	0.059	6.10E-01	7.23E-01	0.164	1.64E-01	2.71E-01	-0.022	8.90E-01	9.62E-01	-0.408	2.92E-03	2.31E-02	-0.386	4.69E-03	4.94E-02	0.311	5.43E-02	1.70E-01	0.011	9.34E-01	9.67E-01	-0.3	2.48E-02	1.41E-01	0.145	2.30E-01	3.98E-01	-0.198	4.84E-02	1.11E-01	-0.343	1.06E-03	9.01E-03	0.000369344	0.001216312	0.000905405	0.001818402	0.001361448	0.002400028	7.36E-02	1.37E-01	1.88E-01	2.43E-01	3.22E-01	3.77E-01	1.62E-03	1.26E-02	1.68E-03	7.30E-03	2.60E-03	8.55E-03
OG0002055	cytochrome b6f complex subunit (petM)	NA	-0.18	1.16E-01	1.60E-01	-0.277	1.66E-02	2.73E-02	-0.229	5.54E-03	8.46E-03	-0.763	1.89E-03	2.27E-02	-0.713	3.39E-03	2.32E-02	-0.739	3.44E-05	3.93E-04	0.776	2.62E-05	4.83E-04	-0.376	6.67E-02	2.11E-01	-1.152	1.11E-06	4.26E-05	0.215	1.96E-01	3.43E-01	-0.606	4.18E-03	2.05E-02	-0.821	1.97E-04	2.04E-03	0.496	1.86E-04	1.01E-03	-0.491	1.86E-03	8.17E-03	-0.987	4.47E-08	9.65E-07	0.271	3.08E-01	6.04E-01	0.928	1.07E-04	2.18E-03	0.657	4.00E-03	4.48E-02	0.56	3.92E-02	1.36E-01	0.764	1.01E-03	8.40E-03	0.204	3.48E-01	6.07E-01	0.415	3.09E-02	9.45E-02	0.846	1.71E-06	2.70E-05	0.431	7.13E-03	3.61E-02	3.26E-06	2.26E-05	1.29E-06	5.51E-06	2.08E-07	9.59E-07	1.00E-06	2.38E-05	2.80E-07	3.20E-06	1.54E-07	1.52E-06	1.28E-04	1.94E-03	3.50E-05	3.20E-04	5.01E-06	4.96E-05
OG0002056	DNAJ heat shock N-terminal domain-containing protein	NA	0.615	2.52E-07	1.45E-06	0.533	3.48E-06	1.23E-05	0.574	2.65E-10	1.22E-09	0.143	5.72E-01	7.73E-01	-0.204	4.20E-01	6.30E-01	-0.031	8.61E-01	9.17E-01	-0.861	2.78E-06	8.87E-05	-0.286	1.46E-01	3.42E-01	0.575	4.98E-03	2.58E-02	-0.551	1.20E-03	7.43E-03	-0.476	1.77E-02	6.05E-02	0.074	7.02E-01	8.23E-01	-0.707	1.92E-07	3.28E-06	-0.382	8.86E-03	2.88E-02	0.325	2.45E-02	5.89E-02	0.324	2.59E-01	5.58E-01	-0.3	2.03E-01	3.99E-01	-0.624	1.03E-02	7.89E-02	0.557	5.61E-02	1.73E-01	0.085	7.17E-01	8.39E-01	-0.473	4.78E-02	2.08E-01	0.441	3.11E-02	9.49E-02	-0.108	5.10E-01	6.41E-01	-0.548	1.51E-03	1.16E-02	4.63E-05	0.000210093	1.59E-05	5.09E-05	7.59E-06	2.33E-05	1.24E-05	1.78E-04	4.38E-06	3.16E-05	1.09E-06	8.10E-06	3.01E-02	9.55E-02	2.40E-02	5.94E-02	6.04E-03	1.69E-02
OG0002058	copper ion binding protein	NA	-0.612	1.40E-10	2.21E-09	-0.78	1.51E-13	3.84E-12	-0.695	8.78E-17	1.89E-15	0.327	6.95E-02	2.28E-01	0.126	4.78E-01	6.80E-01	0.227	7.96E-02	1.73E-01	-0.227	4.43E-02	1.20E-01	0.213	1.18E-01	3.01E-01	0.44	2.12E-03	1.38E-02	-0.683	2.38E-07	9.34E-06	-0.215	1.15E-01	2.38E-01	0.468	1.19E-03	8.12E-03	-0.455	7.43E-06	6.96E-05	-0.001	9.94E-01	9.99E-01	0.454	1.48E-04	8.98E-04	-0.214	2.88E-01	5.87E-01	-0.364	3.10E-02	1.17E-01	-0.15	3.62E-01	6.14E-01	0.264	1.93E-01	3.94E-01	-0.257	1.23E-01	2.76E-01	-0.52	2.80E-03	3.63E-02	0.024	8.70E-01	9.29E-01	-0.311	1.37E-02	4.13E-02	-0.335	8.27E-03	4.02E-02	0.041156651	0.064150082	3.67E-05	0.00010652	8.95E-05	0.000207961	6.56E-03	2.14E-02	8.99E-07	8.48E-06	8.28E-06	4.58E-05	8.91E-02	2.01E-01	8.31E-03	2.63E-02	6.35E-03	1.75E-02
OG0002059	P-loop containing nucleoside triphosphate hydrolases superfamily protein	NA	-0.579	6.00E-05	1.85E-04	-0.049	7.08E-01	7.54E-01	-0.313	2.98E-03	4.73E-03	0.194	5.48E-01	7.56E-01	0.251	4.37E-01	6.45E-01	0.224	3.62E-01	5.19E-01	-0.039	8.94E-01	9.35E-01	0.176	6.13E-01	7.87E-01	0.215	5.35E-01	6.91E-01	0.501	8.56E-02	1.89E-01	0.5	1.52E-01	2.92E-01	-0.001	9.98E-01	1.00E+00	0.239	2.82E-01	4.01E-01	0.346	1.98E-01	3.20E-01	0.107	6.88E-01	7.81E-01	0.523	1.65E-01	4.43E-01	-0.431	1.59E-01	3.43E-01	-0.954	3.49E-03	4.12E-02	-0.089	8.09E-01	9.08E-01	-0.308	3.11E-01	5.10E-01	-0.219	4.74E-01	7.09E-01	0.209	4.79E-01	6.49E-01	-0.368	1.29E-01	2.33E-01	-0.577	2.19E-02	8.03E-02	1.11E-07	1.32E-06	1.96E-09	1.96E-08	2.58E-07	1.15E-06	8.16E-01	8.59E-01	3.98E-01	4.56E-01	3.65E-01	4.21E-01	1.11E-02	4.81E-02	3.64E-02	8.17E-02	4.62E-02	8.54E-02
OG0002060	Histone superfamily protein	NA	-0.65	5.10E-05	1.60E-04	-0.83	1.42E-06	5.47E-06	-0.738	7.36E-09	2.63E-08	-0.73	2.56E-04	5.64E-03	-1.912	6.37E-13	6.00E-10	-1.321	2.48E-10	2.38E-08	0.358	2.41E-02	7.69E-02	-0.551	5.66E-03	4.01E-02	-0.909	2.20E-05	4.51E-04	-0.081	5.98E-01	7.31E-01	-1.953	1.18E-12	5.73E-10	-1.872	3.96E-12	1.35E-09	0.138	3.27E-01	4.47E-01	-1.252	7.09E-09	2.83E-07	-1.39	5.34E-10	2.32E-08	0.303	1.38E-01	4.02E-01	0.872	4.91E-06	2.09E-04	0.569	1.20E-03	2.10E-02	2.072	1.42E-12	1.44E-09	1.859	1.11E-13	1.04E-10	-0.213	1.99E-01	4.52E-01	1.186	5.38E-07	1.68E-05	1.365	2.17E-10	1.45E-08	0.179	2.75E-01	4.55E-01	1.75E-05	9.28E-05	2.17E-12	5.33E-11	7.31E-09	4.82E-08	1.04E-04	9.08E-04	1.43E-12	1.13E-10	1.15E-09	2.36E-08	6.22E-06	1.99E-04	7.67E-14	2.08E-11	1.21E-09	4.71E-08
OG0002061	FTSH protease 3	NA	0.382	1.25E-05	4.53E-05	0.424	1.98E-06	7.41E-06	0.403	2.64E-09	1.02E-08	0.184	3.42E-01	5.85E-01	0.058	7.64E-01	8.78E-01	0.121	3.68E-01	5.25E-01	-0.588	2.94E-04	2.90E-03	-0.114	5.30E-01	7.27E-01	0.475	1.13E-02	4.71E-02	-0.05	7.39E-01	8.34E-01	0.031	8.62E-01	9.22E-01	0.081	6.52E-01	7.90E-01	-0.319	5.89E-03	1.77E-02	-0.041	7.62E-01	8.39E-01	0.278	4.20E-02	9.13E-02	0.08	7.32E-01	8.92E-01	-0.277	1.52E-01	3.33E-01	-0.357	6.76E-02	2.46E-01	0.11	6.35E-01	7.99E-01	-0.116	5.45E-01	7.20E-01	-0.226	2.40E-01	5.00E-01	0.095	5.53E-01	7.08E-01	-0.196	1.40E-01	2.48E-01	-0.292	3.09E-02	1.03E-01	0.004602182	0.010153541	0.016606913	0.024198008	0.043592424	0.05517282	8.31E-04	4.47E-03	5.36E-03	1.24E-02	1.43E-02	2.63E-02	1.17E-01	2.41E-01	2.16E-01	3.19E-01	6.30E-02	1.10E-01
OG0002062	NAD(P)-binding Rossmann-fold superfamily protein	NA	0.336	5.70E-02	8.62E-02	0.312	8.19E-02	1.15E-01	0.324	1.04E-02	1.54E-02	0.043	9.21E-01	9.70E-01	0.102	8.16E-01	9.09E-01	0.072	8.09E-01	8.81E-01	0.75	3.35E-02	9.78E-02	0.474	2.64E-01	4.90E-01	-0.276	4.91E-01	6.54E-01	1.101	3.11E-03	1.54E-02	0.737	9.18E-02	2.03E-01	-0.364	3.70E-01	5.48E-01	0.92	3.58E-04	1.74E-03	0.6	4.51E-02	1.04E-01	-0.32	2.52E-01	3.76E-01	-0.639	1.79E-01	4.61E-01	0.175	6.54E-01	8.03E-01	0.814	4.01E-02	1.82E-01	-1.015	3.85E-02	1.35E-01	0.233	5.54E-01	7.25E-01	1.248	2.85E-03	3.68E-02	-0.824	1.47E-02	5.43E-02	0.202	4.54E-01	5.89E-01	1.026	3.93E-04	4.26E-03	0.032400319	0.052391066	0.002084377	0.003817307	5.57E-05	0.000136333	1.01E-01	1.74E-01	1.16E-02	2.37E-02	1.55E-03	3.91E-03	1.18E-01	2.43E-01	1.21E-02	3.52E-02	1.69E-03	6.01E-03
OG0002063	glutathione S-transferase tau 5	NA	-1.206	3.72E-13	1.38E-11	-1.18	7.99E-13	1.62E-11	-1.193	2.52E-18	8.52E-17	-0.355	2.16E-01	4.57E-01	-0.248	3.87E-01	5.98E-01	-0.301	1.31E-01	2.49E-01	0.154	5.45E-01	6.94E-01	-0.278	3.70E-01	5.96E-01	-0.432	1.66E-01	3.19E-01	-0.34	1.87E-01	3.31E-01	-0.418	1.81E-01	3.30E-01	-0.078	8.01E-01	8.88E-01	-0.092	6.05E-01	7.08E-01	-0.348	1.12E-01	2.08E-01	-0.256	2.40E-01	3.63E-01	-0.179	5.84E-01	8.13E-01	0.535	5.15E-02	1.64E-01	0.715	1.07E-02	8.10E-02	-0.074	8.21E-01	9.16E-01	0.36	1.85E-01	3.63E-01	0.434	1.12E-01	3.33E-01	-0.127	5.74E-01	7.24E-01	0.448	1.88E-02	5.30E-02	0.575	3.15E-03	1.99E-02	0.000855324	0.002470179	6.77E-06	2.39E-05	5.36E-07	2.22E-06	3.79E-01	4.79E-01	3.49E-01	4.09E-01	2.76E-01	3.31E-01	1.69E-02	6.42E-02	2.42E-02	5.98E-02	3.88E-03	1.18E-02
OG0002064	Tetratricopeptide repeat (TPR)-like superfamily protein	NA	-0.124	3.32E-01	4.02E-01	-0.157	2.28E-01	2.85E-01	-0.14	1.22E-01	1.51E-01	-0.345	2.55E-01	5.00E-01	-0.671	3.06E-02	1.11E-01	-0.507	1.91E-02	5.84E-02	-0.132	6.24E-01	7.54E-01	-0.413	2.11E-01	4.30E-01	-0.281	3.95E-01	5.69E-01	-0.36	1.91E-01	3.36E-01	-0.859	1.25E-02	4.67E-02	-0.499	1.34E-01	2.72E-01	-0.241	2.00E-01	3.07E-01	-0.632	7.66E-03	2.57E-02	-0.391	9.06E-02	1.69E-01	0.896	1.71E-04	5.03E-03	0.148	4.14E-01	6.18E-01	-0.748	1.19E-04	4.44E-03	1.716	1.23E-09	3.35E-07	0.31	9.01E-02	2.22E-01	-1.406	1.07E-09	5.83E-07	1.305	6.85E-10	7.22E-08	0.229	9.84E-02	1.91E-01	-1.076	4.90E-10	7.61E-08	2.53E-06	1.84E-05	1.50E-12	3.84E-11	5.40E-12	9.07E-11	4.53E-01	5.49E-01	9.46E-02	1.37E-01	2.71E-02	4.52E-02	1.49E-04	2.19E-03	2.39E-10	1.71E-08	2.02E-10	1.06E-08
OG0002065	hypothetical protein	NA	0.565	6.96E-08	4.70E-07	0.574	4.97E-08	2.67E-07	0.57	5.31E-12	3.37E-11	-0.035	8.75E-01	9.48E-01	0.042	8.47E-01	9.26E-01	0.004	9.78E-01	9.89E-01	-0.412	2.06E-02	6.84E-02	-0.237	2.57E-01	4.84E-01	0.174	4.09E-01	5.83E-01	-0.492	6.37E-03	2.69E-02	-0.199	3.40E-01	5.12E-01	0.293	1.68E-01	3.20E-01	-0.452	3.79E-04	1.82E-03	-0.218	1.31E-01	2.34E-01	0.234	1.09E-01	1.96E-01	0.323	2.11E-01	5.04E-01	-0.065	7.58E-01	8.71E-01	-0.388	6.90E-02	2.49E-01	0.285	2.69E-01	4.86E-01	-0.156	4.62E-01	6.51E-01	-0.441	4.05E-02	1.87E-01	0.304	8.74E-02	2.03E-01	-0.111	4.44E-01	5.80E-01	-0.415	5.64E-03	3.04E-02	0.029630472	0.048561916	0.006080448	0.009903505	0.000162677	0.000357899	6.50E-02	1.25E-01	1.45E-02	2.87E-02	1.68E-03	4.18E-03	1.85E-01	3.29E-01	1.12E-01	1.93E-01	2.07E-02	4.53E-02
OG0002066	basic helix-loop-helix (bHLH) DNA-binding superfamily protein	NA	-0.907	3.42E-08	2.53E-07	-0.923	3.00E-08	1.70E-07	-0.916	2.28E-12	1.58E-11	0.454	1.41E-01	3.55E-01	1.547	2.45E-05	5.70E-04	0.963	1.44E-04	1.23E-03	-0.522	1.58E-02	5.64E-02	0.184	5.44E-01	7.37E-01	0.706	2.39E-02	8.16E-02	-0.37	2.28E-01	3.81E-01	1.362	1.84E-04	1.83E-03	1.732	3.78E-06	8.53E-05	-0.45	5.52E-03	1.67E-02	0.727	3.14E-03	1.26E-02	1.177	6.14E-06	6.48E-05	-0.017	9.47E-01	9.82E-01	-0.572	2.48E-02	1.01E-01	-0.554	1.67E-02	1.07E-01	-0.715	3.14E-02	1.17E-01	-1.752	6.20E-08	4.11E-06	-1.037	5.38E-05	2.38E-03	-0.332	1.69E-01	3.23E-01	-1.123	9.47E-07	1.65E-05	-0.791	4.85E-05	8.67E-04	0.00290623	0.006912631	4.56E-07	2.18E-06	1.10E-06	4.19E-06	1.72E-02	4.53E-02	1.84E-05	1.06E-04	1.83E-05	8.92E-05	1.22E-02	5.14E-02	5.24E-08	1.57E-06	1.99E-07	3.39E-06
OG0002068	Polynucleotidyl transferase, ribonuclease H fold protein with HRDC domain-containing protein	NA	-0.202	8.72E-04	2.05E-03	-0.139	1.80E-02	2.92E-02	-0.171	9.91E-05	1.93E-04	0.144	2.99E-01	5.46E-01	0.197	1.59E-01	3.39E-01	0.171	8.23E-02	1.78E-01	-0.169	1.71E-01	3.15E-01	0.061	6.81E-01	8.36E-01	0.23	1.28E-01	2.67E-01	-0.097	4.29E-01	5.90E-01	0.149	3.19E-01	4.91E-01	0.245	1.04E-01	2.28E-01	-0.133	1.21E-01	2.05E-01	0.105	3.11E-01	4.47E-01	0.237	2.53E-02	6.05E-02	-0.124	4.87E-01	7.50E-01	-0.152	2.99E-01	5.09E-01	-0.028	8.45E-01	9.35E-01	-0.152	3.93E-01	6.11E-01	-0.212	1.49E-01	3.12E-01	-0.06	6.79E-01	8.48E-01	-0.138	2.63E-01	4.36E-01	-0.182	7.46E-02	1.54E-01	-0.044	6.58E-01	7.92E-01	0.002930979	0.006960951	0.003433406	0.005950872	0.000216425	0.000460658	2.24E-01	3.20E-01	2.29E-01	2.86E-01	6.42E-02	9.44E-02	5.78E-01	7.00E-01	5.21E-01	6.15E-01	2.00E-01	2.77E-01
OG0002069	DCD (Development and Cell Death) domain protein	NA	0.468	4.34E-08	3.11E-07	0.448	1.07E-07	5.27E-07	0.458	6.51E-12	4.05E-11	0.162	3.65E-01	6.09E-01	0.023	8.97E-01	9.52E-01	0.092	4.55E-01	6.06E-01	-0.576	5.01E-06	1.37E-04	-0.124	3.57E-01	5.84E-01	0.451	1.70E-03	1.18E-02	-0.445	2.06E-04	1.88E-03	-0.198	1.45E-01	2.82E-01	0.247	7.21E-02	1.75E-01	-0.51	3.62E-08	8.38E-07	-0.161	9.01E-02	1.76E-01	0.349	5.54E-04	2.69E-03	0.125	5.55E-01	7.94E-01	-0.258	1.43E-01	3.20E-01	-0.384	3.11E-02	1.57E-01	0.119	5.74E-01	7.57E-01	-0.071	6.84E-01	8.17E-01	-0.19	2.76E-01	5.37E-01	0.122	4.05E-01	5.84E-01	-0.164	1.75E-01	2.94E-01	-0.287	2.01E-02	7.56E-02	5.84E-06	3.68E-05	2.09E-06	8.45E-06	1.13E-06	4.30E-06	1.60E-05	2.15E-04	2.60E-06	2.03E-05	1.65E-07	1.61E-06	6.33E-02	1.60E-01	1.50E-01	2.40E-01	4.92E-02	8.99E-02
OG0002070	RNA-binding (RRM/RBD/RNP motifs) family protein	NA	0.332	5.68E-07	2.94E-06	0.51	2.13E-11	2.83E-10	0.421	6.51E-13	5.16E-12	-0.318	1.72E-02	9.64E-02	-0.241	6.67E-02	1.91E-01	-0.279	5.25E-03	2.17E-02	-0.221	5.03E-02	1.31E-01	-0.428	2.63E-03	2.28E-02	-0.207	1.27E-01	2.66E-01	0.114	3.03E-01	4.65E-01	-0.184	1.75E-01	3.23E-01	-0.298	3.11E-02	9.65E-02	-0.054	5.33E-01	6.44E-01	-0.306	5.18E-03	1.88E-02	-0.253	1.92E-02	4.88E-02	0.366	2.12E-02	1.33E-01	0.301	2.03E-02	8.80E-02	-0.065	6.06E-01	8.02E-01	0.007	9.66E-01	9.87E-01	0.319	1.43E-02	6.08E-02	0.313	1.67E-02	1.12E-01	0.187	1.24E-01	2.60E-01	0.31	2.61E-03	1.11E-02	0.124	2.12E-01	3.84E-01	0.023176509	0.039411222	0.009765739	0.0150704	0.014078544	0.019771806	8.10E-03	2.54E-02	8.31E-03	1.80E-02	1.62E-02	2.93E-02	3.65E-02	1.09E-01	5.18E-03	1.81E-02	9.32E-03	2.39E-02
OG0002071	B-box type zinc finger protein with CCT domain-containing protein	NA	-0.12	1.55E-01	2.07E-01	-0.028	7.35E-01	7.77E-01	-0.074	2.11E-01	2.49E-01	0.123	5.49E-01	7.56E-01	0.323	1.19E-01	2.80E-01	0.223	1.24E-01	2.40E-01	-0.531	7.90E-04	6.14E-03	-0.149	4.11E-01	6.31E-01	0.382	3.82E-02	1.14E-01	-0.457	3.34E-03	1.63E-02	0.087	6.32E-01	7.66E-01	0.544	3.93E-03	2.06E-02	-0.495	1.77E-05	1.40E-04	-0.032	8.02E-01	8.71E-01	0.463	5.72E-04	2.76E-03	0.343	1.44E-01	4.13E-01	-0.265	1.58E-01	3.41E-01	-0.608	2.63E-03	3.54E-02	-0.081	7.28E-01	8.60E-01	-0.396	3.76E-02	1.21E-01	-0.315	1.06E-01	3.25E-01	0.132	4.20E-01	5.96E-01	-0.331	1.46E-02	4.35E-02	-0.463	1.25E-03	1.01E-02	1.54E-07	1.73E-06	2.67E-09	2.52E-08	9.04E-11	1.04E-09	2.69E-03	1.09E-02	2.71E-04	1.01E-03	2.70E-05	1.24E-04	8.49E-03	3.98E-02	6.35E-03	2.13E-02	1.58E-03	5.70E-03
OG0002072	Pentatricopeptide repeat (PPR-like) superfamily protein	NA	0.679	1.79E-07	1.07E-06	0.708	8.73E-08	4.40E-07	0.693	1.57E-11	9.06E-11	-0.083	7.57E-01	8.87E-01	-0.385	1.49E-01	3.25E-01	-0.238	2.05E-01	3.45E-01	0.145	5.40E-01	6.89E-01	-0.007	9.80E-01	9.94E-01	-0.152	5.98E-01	7.40E-01	0.438	7.30E-02	1.67E-01	-0.173	5.35E-01	6.89E-01	-0.612	3.56E-02	1.07E-01	0.289	8.64E-02	1.57E-01	-0.096	6.25E-01	7.35E-01	-0.385	5.85E-02	1.19E-01	0.095	7.73E-01	9.12E-01	0.075	7.88E-01	8.88E-01	-0.02	9.39E-01	9.75E-01	0.105	7.49E-01	8.72E-01	0.492	7.67E-02	1.98E-01	0.388	1.62E-01	4.07E-01	0.106	6.44E-01	7.76E-01	0.286	1.42E-01	2.51E-01	0.18	3.44E-01	5.27E-01	0.944844064	0.951645863	0.622603358	0.640227627	0.345632865	0.369059847	7.92E-01	8.40E-01	2.10E-01	2.66E-01	1.03E-01	1.42E-01	9.52E-01	9.70E-01	3.80E-01	4.84E-01	2.89E-01	3.71E-01
OG0002073	NAD(P)-binding Rossmann-fold superfamily protein	NA	-0.109	8.56E-02	1.23E-01	-0.163	1.21E-02	2.03E-02	-0.136	3.23E-03	5.10E-03	0.212	1.60E-01	3.81E-01	0.262	8.34E-02	2.21E-01	0.237	2.61E-02	7.42E-02	-0.096	4.46E-01	6.08E-01	0.164	2.89E-01	5.17E-01	0.259	9.62E-02	2.20E-01	-0.293	2.38E-02	7.24E-02	0.116	4.51E-01	6.19E-01	0.409	1.06E-02	4.33E-02	-0.194	3.15E-02	6.94E-02	0.14	1.97E-01	3.18E-01	0.334	3.18E-03	1.14E-02	-0.252	1.55E-01	4.30E-01	-0.198	1.70E-01	3.58E-01	0.054	7.07E-01	8.64E-01	0.035	8.42E-01	9.28E-01	-0.361	1.50E-02	6.26E-02	-0.396	8.21E-03	7.29E-02	-0.109	3.98E-01	5.77E-01	-0.28	1.00E-02	3.24E-02	-0.171	1.07E-01	2.42E-01	0.334224107	0.382980932	0.037722708	0.05042183	0.022618377	0.030370609	2.46E-01	3.43E-01	2.96E-02	5.21E-02	7.93E-03	1.58E-02	2.95E-01	4.49E-01	1.59E-02	4.34E-02	2.28E-02	4.88E-02
OG0002074	ureidoglycolate hydrolase	NA	0.154	9.94E-02	1.40E-01	0.021	8.18E-01	8.50E-01	0.088	1.83E-01	2.19E-01	-0.29	1.88E-01	4.19E-01	-0.412	6.40E-02	1.86E-01	-0.351	2.58E-02	7.34E-02	-0.446	1.05E-02	4.18E-02	-0.512	1.45E-02	7.61E-02	-0.066	7.43E-01	8.44E-01	-0.523	3.09E-03	1.54E-02	-0.673	1.74E-03	1.04E-02	-0.15	4.56E-01	6.28E-01	-0.484	1.48E-04	8.37E-04	-0.592	1.25E-04	9.04E-04	-0.108	4.44E-01	5.71E-01	0.424	1.34E-01	3.97E-01	0.245	2.85E-01	4.94E-01	-0.18	4.37E-01	6.75E-01	0.447	1.15E-01	2.81E-01	0.4	8.45E-02	2.12E-01	-0.047	8.37E-01	9.31E-01	0.436	2.90E-02	9.04E-02	0.322	4.63E-02	1.07E-01	-0.114	4.79E-01	6.52E-01	0.000469033	0.001490423	1.05E-05	3.52E-05	3.47E-07	1.50E-06	1.28E-02	3.61E-02	5.75E-04	1.88E-03	5.55E-05	2.27E-04	3.15E-01	4.69E-01	2.23E-01	3.26E-01	6.45E-02	1.12E-01
OG0002075	MMS ZWEI homologue 3	NA	0.073	2.71E-01	3.38E-01	0.061	3.59E-01	4.23E-01	0.067	1.51E-01	1.84E-01	-0.154	3.16E-01	5.60E-01	-0.384	1.57E-02	6.95E-02	-0.269	1.55E-02	4.98E-02	-0.095	4.10E-01	5.74E-01	-0.201	1.54E-01	3.54E-01	-0.107	4.47E-01	6.16E-01	-0.477	1.52E-04	1.49E-03	-0.621	6.49E-05	8.37E-04	-0.144	3.07E-01	4.87E-01	-0.286	1.64E-03	6.16E-03	-0.411	2.81E-04	1.76E-03	-0.125	2.34E-01	3.56E-01	0.311	6.37E-02	2.62E-01	0.102	4.50E-01	6.50E-01	-0.21	1.24E-01	3.43E-01	0.764	3.50E-05	8.77E-04	0.256	6.22E-02	1.71E-01	-0.508	4.95E-04	1.16E-02	0.538	4.18E-05	5.54E-04	0.179	6.91E-02	1.46E-01	-0.359	5.58E-04	5.57E-03	0.170741216	0.214561505	0.000225088	0.000527307	0.000160556	0.000353509	3.46E-01	4.46E-01	1.85E-04	7.35E-04	3.45E-04	1.08E-03	1.55E-01	2.93E-01	3.03E-04	1.87E-03	1.29E-04	7.39E-04
OG0002076	hypothetical protein	NA	1.293	1.73E-08	1.39E-07	1.501	6.15E-10	5.43E-09	1.397	1.49E-13	1.38E-12	0.356	3.63E-01	6.07E-01	-0.584	1.51E-01	3.28E-01	-0.118	7.03E-01	8.08E-01	0.917	8.10E-02	1.84E-01	1.098	5.48E-02	1.87E-01	0.182	6.29E-01	7.62E-01	0.466	3.28E-01	4.90E-01	-0.227	7.39E-01	8.43E-01	-0.693	7.04E-02	1.73E-01	0.672	6.26E-02	1.21E-01	0.409	2.69E-01	4.02E-01	-0.263	3.42E-01	4.73E-01	-0.364	6.31E-01	8.39E-01	-0.344	3.88E-01	5.95E-01	0.02	9.20E-01	9.68E-01	0.705	4.07E-01	6.24E-01	0.58	1.55E-01	3.19E-01	-0.125	9.04E-01	9.65E-01	0.191	8.16E-01	8.96E-01	0.123	6.80E-01	7.83E-01	-0.069	9.70E-01	9.83E-01	0.158306897	0.201389518	0.008497219	0.013346026	0.011806736	0.016854327	1.43E-01	2.28E-01	1.20E-01	1.67E-01	1.54E-01	2.01E-01	6.69E-01	7.70E-01	5.54E-01	6.42E-01	9.13E-01	9.31E-01
OG0002077	RAB6-interacting golgin (DUF662)	NA	-0.673	8.78E-07	4.33E-06	-1.14	4.55E-12	7.31E-11	-0.901	8.84E-13	6.79E-12	0.398	1.10E-01	3.04E-01	0.686	8.05E-03	4.34E-02	0.544	6.67E-03	2.61E-02	0.5	2.47E-02	7.81E-02	0.682	9.84E-03	5.85E-02	0.182	4.35E-01	6.05E-01	-0.119	5.85E-01	7.21E-01	0.619	2.16E-02	7.04E-02	0.738	2.92E-03	1.63E-02	0.208	2.49E-01	3.65E-01	0.666	2.72E-03	1.12E-02	0.458	2.07E-02	5.16E-02	-0.48	1.14E-01	3.64E-01	-0.349	1.72E-01	3.61E-01	0.131	6.05E-01	8.01E-01	-0.704	2.37E-02	9.70E-02	-0.684	1.05E-02	4.86E-02	0.02	9.33E-01	9.76E-01	-0.591	1.41E-02	5.26E-02	-0.519	1.11E-02	3.51E-02	0.072	7.11E-01	8.29E-01	0.007928891	0.015999309	0.001021526	0.002025707	0.011947692	0.017041772	2.09E-02	5.26E-02	3.22E-03	8.05E-03	9.26E-03	1.80E-02	2.46E-01	3.98E-01	4.11E-02	8.95E-02	2.01E-02	4.44E-02
OG0002078	Enolase	NA	-0.376	5.36E-04	1.32E-03	-0.297	5.07E-03	9.28E-03	-0.336	2.07E-05	4.42E-05	0.782	3.44E-04	6.86E-03	0.616	3.69E-03	2.47E-02	0.699	1.02E-05	1.48E-04	-0.182	3.12E-01	4.77E-01	0.691	2.92E-03	2.46E-02	0.872	2.65E-04	3.02E-03	0.118	5.13E-01	6.63E-01	0.674	3.61E-03	1.83E-02	0.556	1.46E-02	5.54E-02	-0.033	7.96E-01	8.59E-01	0.682	6.09E-05	4.95E-04	0.715	3.07E-05	2.46E-04	-0.613	1.87E-02	1.23E-01	-0.838	2.08E-04	3.58E-03	-0.225	2.77E-01	5.32E-01	-0.458	7.48E-02	2.10E-01	-0.669	2.27E-03	1.54E-02	-0.212	3.07E-01	5.70E-01	-0.535	3.43E-03	1.80E-02	-0.754	3.63E-06	5.00E-05	-0.218	1.29E-01	2.73E-01	0.002855498	0.006807468	0.000959545	0.00191489	5.64E-05	0.000137788	1.02E-03	5.22E-03	3.55E-04	1.26E-03	5.41E-05	2.23E-04	9.40E-04	8.46E-03	2.77E-04	1.74E-03	1.91E-05	1.51E-04
OG0002079	proline transporter 3	NA	-0.54	2.14E-07	1.25E-06	-0.333	4.25E-04	9.71E-04	-0.436	1.66E-08	5.61E-08	0.428	3.30E-02	1.46E-01	0.454	2.38E-02	9.32E-02	0.441	2.90E-03	1.36E-02	0.193	2.82E-01	4.44E-01	0.526	1.74E-02	8.67E-02	0.333	1.21E-01	2.57E-01	0.09	6.12E-01	7.41E-01	0.499	2.31E-02	7.39E-02	0.409	5.83E-02	1.51E-01	0.142	2.67E-01	3.84E-01	0.513	1.53E-03	6.96E-03	0.37	1.78E-02	4.60E-02	-0.616	1.56E-02	1.11E-01	-0.364	7.33E-02	2.08E-01	0.252	2.20E-01	4.70E-01	-0.31	2.09E-01	4.16E-01	-0.502	1.50E-02	6.28E-02	-0.192	3.49E-01	6.08E-01	-0.463	1.30E-02	4.95E-02	-0.433	4.68E-03	1.76E-02	0.03	8.40E-01	9.12E-01	0.144925903	0.186751354	0.062334634	0.07916336	0.028461929	0.037417018	5.71E-02	1.13E-01	2.94E-02	5.17E-02	5.94E-03	1.24E-02	4.82E-02	1.32E-01	2.07E-02	5.32E-02	1.15E-02	2.83E-02
OG0002080	PHE ammonia lyase 1	NA	0.591	4.47E-04	1.12E-03	0.622	1.96E-04	4.82E-04	0.607	1.22E-06	3.13E-06	0.432	2.44E-01	4.88E-01	0.664	7.51E-02	2.06E-01	0.549	3.52E-02	9.34E-02	-1.21	2.96E-05	5.30E-04	-0.18	5.63E-01	7.51E-01	1.03	1.89E-03	1.27E-02	-0.607	2.11E-02	6.61E-02	0.361	2.48E-01	4.11E-01	0.968	3.26E-03	1.78E-02	-0.905	1.06E-05	9.28E-05	0.094	6.71E-01	7.72E-01	0.998	4.52E-05	3.34E-04	-0.407	3.80E-01	6.68E-01	-0.441	2.52E-01	4.57E-01	-0.034	9.28E-01	9.70E-01	-0.315	4.96E-01	6.98E-01	-0.783	4.41E-02	1.35E-01	-0.468	2.21E-01	4.79E-01	-0.361	2.60E-01	4.32E-01	-0.615	2.28E-02	6.17E-02	-0.254	3.34E-01	5.17E-01	7.55E-09	1.41E-07	7.77E-09	6.36E-08	4.75E-08	2.56E-07	7.06E-05	6.79E-04	3.03E-05	1.61E-04	5.89E-06	3.41E-05	5.01E-01	6.37E-01	2.01E-01	3.01E-01	6.83E-02	1.17E-01
OG0002081	TRIO/F-actin-binding protein	NA	0.046	8.02E-01	8.40E-01	-0.278	1.50E-01	1.97E-01	-0.111	4.07E-01	4.53E-01	0.48	2.59E-01	5.03E-01	1.141	1.27E-02	6.01E-02	0.791	1.35E-02	4.45E-02	-0.634	9.78E-02	2.12E-01	0.172	7.00E-01	8.48E-01	0.806	8.06E-02	1.94E-01	-0.004	9.92E-01	9.95E-01	1.148	1.87E-02	6.32E-02	1.152	1.90E-02	6.70E-02	-0.323	2.42E-01	3.57E-01	0.633	6.09E-02	1.31E-01	0.956	6.19E-03	1.96E-02	-0.602	2.64E-01	5.64E-01	-0.436	3.24E-01	5.35E-01	0.165	7.08E-01	8.65E-01	-1.414	1.46E-02	6.99E-02	-1.048	2.74E-02	9.61E-02	0.366	4.21E-01	6.69E-01	-0.985	1.38E-02	5.18E-02	-0.721	2.78E-02	7.17E-02	0.264	4.05E-01	5.85E-01	0.045808345	0.070133217	0.001407668	0.002684447	0.000812821	0.001511709	1.32E-01	2.13E-01	3.57E-02	6.09E-02	2.26E-02	3.88E-02	4.93E-01	6.31E-01	8.65E-02	1.58E-01	3.30E-02	6.53E-02
OG0002082	hypothetical protein (DUF3527)	NA	0.264	1.75E-02	3.01E-02	0.162	1.37E-01	1.82E-01	0.213	6.92E-03	1.04E-02	-0.123	6.39E-01	8.16E-01	0.28	2.90E-01	4.97E-01	0.078	6.76E-01	7.88E-01	-0.679	1.81E-03	1.13E-02	-0.459	6.39E-02	2.06E-01	0.221	3.66E-01	5.43E-01	-0.489	2.13E-02	6.65E-02	0.037	8.78E-01	9.31E-01	0.527	3.62E-02	1.08E-01	-0.585	2.08E-04	1.11E-03	-0.212	2.22E-01	3.48E-01	0.373	3.56E-02	8.01E-02	0.179	5.95E-01	8.20E-01	0.104	7.08E-01	8.39E-01	-0.076	7.87E-01	9.05E-01	-0.328	3.35E-01	5.55E-01	-0.263	3.46E-01	5.47E-01	0.065	8.16E-01	9.22E-01	-0.073	7.56E-01	8.56E-01	-0.079	6.84E-01	7.85E-01	-0.005	9.78E-01	9.88E-01	0.003156661	0.007401157	0.000907827	0.001822489	5.84E-05	0.000142258	6.41E-03	2.11E-02	3.32E-03	8.27E-03	8.70E-04	2.39E-03	8.65E-01	9.11E-01	8.33E-01	8.72E-01	9.16E-01	9.34E-01
OG0002083	Neutral/alkaline non-lysosomal ceramidase	NA	-0.213	2.13E-01	2.75E-01	-0.201	2.41E-01	3.00E-01	-0.207	8.66E-02	1.10E-01	1.593	1.19E-07	2.09E-05	1.583	1.40E-07	1.04E-05	1.588	9.80E-12	1.71E-09	-0.41	4.47E-02	1.21E-01	1.381	2.25E-06	1.33E-04	1.791	9.97E-09	1.05E-06	-0.424	3.86E-02	1.05E-01	1.366	2.88E-06	7.52E-05	1.79	1.01E-08	7.55E-07	-0.417	3.62E-03	1.18E-02	1.373	4.55E-10	2.91E-08	1.79	1.83E-13	2.69E-11	-1.478	1.15E-05	7.08E-04	-1.628	3.55E-08	4.40E-06	-0.15	5.31E-01	7.49E-01	-1.079	7.41E-04	8.43E-03	-1.736	8.91E-09	8.88E-07	-0.657	9.09E-03	7.75E-02	-1.28	2.06E-07	7.74E-06	-1.682	9.23E-13	1.37E-10	-0.402	2.07E-02	7.74E-02	6.19E-09	1.19E-07	1.72E-11	3.25E-10	9.06E-14	2.47E-12	5.36E-08	2.39E-06	1.15E-10	4.77E-09	1.10E-12	6.81E-11	1.70E-07	1.25E-05	2.03E-10	1.51E-08	6.38E-12	5.57E-10
OG0002084	myb-like HTH transcriptional regulator family protein	NA	-0.584	3.33E-05	1.09E-04	-0.493	2.89E-04	6.85E-04	-0.538	2.38E-07	6.75E-07	-0.759	1.16E-02	7.48E-02	-0.012	9.67E-01	9.88E-01	-0.385	7.02E-02	1.57E-01	0.709	5.65E-03	2.65E-02	-0.385	1.92E-01	4.05E-01	-1.094	4.30E-04	4.32E-03	0.13	5.95E-01	7.29E-01	0.056	8.51E-01	9.15E-01	-0.075	7.94E-01	8.83E-01	0.419	2.51E-02	5.79E-02	-0.165	4.51E-01	5.84E-01	-0.584	8.66E-03	2.58E-02	0.551	1.42E-01	4.09E-01	0.827	7.60E-03	4.53E-02	0.276	3.77E-01	6.27E-01	0.285	4.42E-01	6.54E-01	-0.072	8.06E-01	8.95E-01	-0.357	2.51E-01	5.12E-01	0.419	1.28E-01	2.67E-01	0.377	8.74E-02	1.75E-01	-0.042	8.51E-01	9.18E-01	0.002152036	0.005378567	0.007241628	0.011578575	0.01307746	0.018496405	8.19E-04	4.42E-03	5.20E-03	1.21E-02	1.45E-02	2.66E-02	2.67E-02	8.84E-02	7.29E-02	1.39E-01	1.88E-01	2.63E-01
OG0002085	Ubiquitin-conjugating enzyme/RWD-like protein	NA	0.049	6.72E-01	7.26E-01	0.092	4.30E-01	4.94E-01	0.07	3.88E-01	4.33E-01	-0.342	2.28E-01	4.71E-01	-0.492	8.24E-02	2.19E-01	-0.418	3.52E-02	9.34E-02	-0.018	9.41E-01	9.65E-01	-0.352	2.57E-01	4.83E-01	-0.333	2.91E-01	4.66E-01	0.187	4.64E-01	6.21E-01	-0.4	1.94E-01	3.48E-01	-0.587	6.49E-02	1.63E-01	0.081	6.40E-01	7.35E-01	-0.379	7.71E-02	1.56E-01	-0.46	3.65E-02	8.16E-02	0.152	6.15E-01	8.30E-01	0.414	1.10E-01	2.72E-01	0.262	2.84E-01	5.40E-01	-0.137	6.51E-01	8.09E-01	0.731	5.98E-03	3.20E-02	0.868	9.96E-04	1.86E-02	0.01	9.60E-01	9.80E-01	0.573	2.71E-03	1.15E-02	0.563	2.26E-03	1.57E-02	0.353609617	0.402052236	0.003437101	0.005956546	0.000790324	0.001474138	4.83E-01	5.76E-01	2.96E-01	3.55E-01	9.79E-02	1.35E-01	2.22E-01	3.71E-01	2.44E-03	9.88E-03	9.89E-04	3.90E-03
OG0002086	plasma membrane intrinsic protein 2E	NA	-0.301	1.13E-03	2.58E-03	-0.251	5.83E-03	1.05E-02	-0.276	4.13E-05	8.51E-05	0.611	5.52E-04	9.63E-03	0.699	1.09E-04	1.80E-03	0.655	7.92E-07	1.82E-05	0.016	9.14E-01	9.47E-01	0.619	1.44E-03	1.48E-02	0.603	1.83E-03	1.24E-02	-0.002	9.90E-01	9.94E-01	0.698	4.03E-04	3.37E-03	0.7	3.97E-04	3.53E-03	0.007	9.43E-01	9.63E-01	0.658	3.98E-06	5.32E-05	0.651	4.82E-06	5.31E-05	-0.795	3.78E-04	9.06E-03	-0.549	2.12E-03	1.87E-02	0.246	1.48E-01	3.77E-01	-0.695	1.55E-03	1.42E-02	-0.7	1.55E-04	2.03E-03	-0.005	9.75E-01	9.92E-01	-0.745	5.01E-06	9.80E-05	-0.625	3.22E-06	4.56E-05	0.12	3.06E-01	4.87E-01	0.004793866	0.010494519	0.000419045	0.000917354	2.51E-05	6.70E-05	2.74E-03	1.11E-02	8.84E-05	3.96E-04	4.69E-06	2.81E-05	1.04E-03	9.16E-03	3.79E-05	3.44E-04	3.12E-06	3.37E-05
OG0002087	Integrase-type DNA-binding superfamily protein	NA	-0.865	3.02E-06	1.28E-05	-0.784	1.57E-05	4.85E-05	-0.825	4.32E-09	1.61E-08	0.509	1.69E-01	3.94E-01	0.981	1.03E-02	5.19E-02	0.746	5.63E-03	2.29E-02	0.441	1.77E-01	3.22E-01	0.737	6.67E-02	2.11E-01	0.296	4.48E-01	6.16E-01	0.404	2.12E-01	3.64E-01	1.182	4.23E-03	2.07E-02	0.778	5.28E-02	1.41E-01	0.425	6.07E-02	1.18E-01	0.961	9.42E-04	4.71E-03	0.535	5.27E-02	1.10E-01	0.069	8.76E-01	9.57E-01	-0.704	5.83E-02	1.79E-01	-0.773	3.91E-02	1.79E-01	-0.784	8.33E-02	2.27E-01	-1.048	6.22E-03	3.31E-02	-0.264	4.68E-01	7.05E-01	-0.358	2.54E-01	4.26E-01	-0.876	1.29E-03	6.21E-03	-0.518	4.74E-02	1.38E-01	2.46E-05	0.000124488	8.27E-07	3.69E-06	5.94E-08	3.13E-07	1.51E-01	2.37E-01	2.06E-02	3.84E-02	3.59E-03	8.08E-03	4.58E-02	1.28E-01	1.13E-02	3.34E-02	3.00E-03	9.59E-03
OG0002088	Phosphatidylinositol N-acetyglucosaminlytransferase subunit P-like protein	NA	-0.327	4.74E-03	9.38E-03	-0.143	1.97E-01	2.51E-01	-0.234	4.36E-03	6.75E-03	-0.176	5.31E-01	7.44E-01	0.23	4.07E-01	6.18E-01	0.029	8.82E-01	9.29E-01	-0.533	1.82E-02	6.26E-02	-0.424	1.18E-01	3.01E-01	0.109	6.92E-01	8.08E-01	-0.532	1.75E-02	5.77E-02	-0.019	9.43E-01	9.69E-01	0.513	6.47E-02	1.63E-01	-0.535	1.15E-03	4.58E-03	-0.221	2.48E-01	3.77E-01	0.314	1.11E-01	2.00E-01	0.522	1.18E-01	3.69E-01	0.053	8.48E-01	9.24E-01	-0.469	8.01E-02	2.70E-01	0.095	7.72E-01	8.87E-01	-0.344	2.10E-01	3.96E-01	-0.439	1.01E-01	3.17E-01	0.308	1.88E-01	3.46E-01	-0.148	4.45E-01	5.80E-01	-0.456	1.76E-02	6.91E-02	0.15613909	0.199127604	0.122255704	0.144835291	0.021030605	0.028446777	4.68E-02	9.76E-02	1.75E-02	3.36E-02	4.75E-03	1.02E-02	1.72E-01	3.14E-01	1.44E-01	2.33E-01	5.72E-02	1.02E-01
OG0002089	botrytis-induced kinase1	NA	1.424	1.08E-15	9.22E-14	1.345	4.50E-15	1.94E-13	1.384	4.59E-21	3.88E-19	-0.098	7.19E-01	8.64E-01	-0.398	1.38E-01	3.09E-01	-0.25	1.84E-01	3.20E-01	0.219	3.99E-01	5.66E-01	0.011	9.64E-01	9.85E-01	-0.208	4.88E-01	6.52E-01	-0.012	9.60E-01	9.77E-01	-0.4	1.69E-01	3.15E-01	-0.388	1.91E-01	3.51E-01	0.104	5.62E-01	6.70E-01	-0.197	3.33E-01	4.70E-01	-0.301	1.50E-01	2.52E-01	-0.412	2.08E-01	5.00E-01	0.262	3.17E-01	5.28E-01	0.674	2.04E-02	1.21E-01	0.223	4.91E-01	6.94E-01	0.456	8.21E-02	2.08E-01	0.233	3.95E-01	6.49E-01	-0.086	6.97E-01	8.14E-01	0.36	5.30E-02	1.19E-01	0.446	2.59E-02	9.09E-02	0.048787813	0.073908724	0.065972375	0.083214821	0.012875507	0.018241808	6.58E-01	7.28E-01	5.38E-01	5.90E-01	3.48E-01	4.04E-01	6.18E-02	1.57E-01	7.30E-02	1.39E-01	3.38E-02	6.67E-02
OG0002090	Nucleolar histone methyltransferase-related protein	NA	0.36	2.20E-05	7.49E-05	0.312	1.67E-04	4.18E-04	0.336	1.10E-07	3.28E-07	-0.189	2.93E-01	5.39E-01	0.36	4.88E-02	1.55E-01	0.085	5.14E-01	6.58E-01	-0.542	4.89E-05	7.76E-04	-0.453	2.69E-03	2.32E-02	0.089	5.35E-01	6.91E-01	-0.455	4.54E-04	3.52E-03	0.136	3.42E-01	5.15E-01	0.591	1.80E-04	1.90E-03	-0.499	2.11E-06	2.44E-05	-0.159	1.50E-01	2.58E-01	0.34	3.36E-03	1.20E-02	0.4	5.48E-02	2.40E-01	0.114	4.98E-01	6.89E-01	-0.287	9.43E-02	2.96E-01	-0.028	8.89E-01	9.50E-01	-0.476	6.83E-03	3.54E-02	-0.447	1.10E-02	8.75E-02	0.186	2.20E-01	3.86E-01	-0.181	1.49E-01	2.60E-01	-0.367	4.89E-03	2.75E-02	0.000384366	0.001259034	8.56E-06	2.94E-05	6.21E-05	0.000150177	1.19E-04	1.01E-03	3.38E-06	2.55E-05	9.32E-06	5.07E-05	1.28E-01	2.58E-01	7.14E-03	2.33E-02	1.48E-02	3.44E-02
OG0002091	UDP-Glycosyltransferase superfamily protein	NA	-0.031	6.97E-01	7.49E-01	-0.109	1.78E-01	2.29E-01	-0.07	2.18E-01	2.58E-01	0.168	3.90E-01	6.32E-01	0.343	8.39E-02	2.22E-01	0.256	6.58E-02	1.50E-01	-0.335	3.12E-02	9.28E-02	0.001	9.98E-01	1.00E+00	0.336	7.88E-02	1.91E-01	-0.432	6.55E-03	2.75E-02	0.128	4.95E-01	6.56E-01	0.56	4.58E-03	2.32E-02	-0.384	6.85E-04	2.96E-03	0.064	6.21E-01	7.31E-01	0.448	1.26E-03	5.30E-03	-0.004	9.86E-01	9.98E-01	-0.224	2.66E-01	4.73E-01	-0.22	2.65E-01	5.19E-01	-0.209	3.92E-01	6.10E-01	-0.39	5.72E-02	1.61E-01	-0.182	3.58E-01	6.17E-01	-0.107	5.25E-01	6.86E-01	-0.308	3.07E-02	7.76E-02	-0.201	1.43E-01	2.93E-01	0.024347162	0.041070759	0.000870497	0.001758792	2.78E-05	7.35E-05	6.23E-02	1.21E-01	4.02E-03	9.71E-03	5.39E-04	1.58E-03	3.70E-01	5.21E-01	2.16E-01	3.18E-01	6.27E-02	1.09E-01
OG0002092	Ribosomal protein S26e family protein	NA	-0.559	9.59E-08	6.18E-07	-0.593	2.54E-08	1.47E-07	-0.576	4.36E-12	2.83E-11	0.543	7.59E-03	5.70E-02	0.376	5.89E-02	1.75E-01	0.459	1.39E-03	7.65E-03	0.407	1.69E-02	5.94E-02	0.746	5.76E-04	7.87E-03	0.339	9.63E-02	2.20E-01	0.045	7.84E-01	8.65E-01	0.398	5.25E-02	1.35E-01	0.353	8.35E-02	1.95E-01	0.226	5.74E-02	1.13E-01	0.573	2.13E-04	1.40E-03	0.346	1.84E-02	4.71E-02	-0.917	5.70E-05	2.31E-03	-0.418	1.60E-02	7.46E-02	0.499	4.56E-03	4.85E-02	-0.78	4.35E-04	5.62E-03	-0.24	1.55E-01	3.20E-01	0.54	2.33E-03	3.27E-02	-0.848	3.22E-07	1.09E-05	-0.329	6.25E-03	2.21E-02	0.52	4.60E-05	8.27E-04	0.000401017	0.001304204	4.82E-05	0.000135758	1.24E-05	3.59E-05	1.65E-03	7.52E-03	2.73E-03	6.97E-03	9.36E-04	2.54E-03	2.66E-04	3.35E-03	2.64E-05	2.55E-04	1.38E-06	1.72E-05
OG0002094	late embryogenesis abundant protein	NA	0.007	9.62E-01	9.70E-01	-0.184	1.96E-01	2.50E-01	-0.089	3.77E-01	4.22E-01	-1.2	1.86E-04	4.45E-03	-0.324	2.75E-01	4.80E-01	-0.765	1.09E-03	6.31E-03	0.402	6.03E-02	1.49E-01	-1.013	2.14E-04	3.98E-03	-1.415	2.27E-06	7.53E-05	0.976	4.04E-05	5.18E-04	0.127	6.14E-01	7.52E-01	-0.849	2.14E-03	1.28E-02	0.685	1.66E-04	9.16E-04	-0.448	2.92E-02	7.37E-02	-1.132	1.85E-06	2.34E-05	1.054	6.11E-03	5.99E-02	1.252	1.78E-04	3.21E-03	0.198	5.09E-01	7.32E-01	0.095	7.95E-01	9.01E-01	0.405	1.91E-01	3.70E-01	0.31	3.07E-01	5.70E-01	0.578	3.69E-02	1.08E-01	0.832	5.99E-04	3.32E-03	0.254	2.52E-01	4.31E-01	3.95E-06	2.65E-05	3.88E-07	1.90E-06	2.32E-06	8.15E-06	1.12E-05	1.64E-04	5.25E-07	5.39E-06	3.63E-06	2.26E-05	7.63E-04	7.26E-03	2.72E-03	1.08E-02	2.55E-03	8.41E-03
OG0002095	protein phosphatase 5.2	NA	0.29	7.05E-08	4.76E-07	0.348	1.02E-09	8.46E-09	0.319	5.48E-13	4.45E-12	-0.052	6.44E-01	8.19E-01	0.006	9.59E-01	9.84E-01	-0.023	7.69E-01	8.53E-01	-0.127	2.07E-01	3.60E-01	-0.115	3.46E-01	5.74E-01	0.012	9.24E-01	9.59E-01	0.042	6.74E-01	7.86E-01	0.027	8.25E-01	8.99E-01	-0.015	9.02E-01	9.47E-01	-0.043	5.47E-01	6.56E-01	-0.044	6.07E-01	7.20E-01	-0.002	9.84E-01	9.92E-01	0.151	2.91E-01	5.89E-01	0.019	8.68E-01	9.35E-01	-0.131	2.61E-01	5.14E-01	-0.073	6.07E-01	7.78E-01	0.016	8.87E-01	9.40E-01	0.09	4.41E-01	6.85E-01	0.039	6.99E-01	8.17E-01	0.018	8.27E-01	8.93E-01	-0.021	7.99E-01	8.86E-01	0.298418141	0.347167058	0.529603581	0.551091914	0.334120109	0.357631515	4.01E-01	5.00E-01	7.26E-01	7.60E-01	7.97E-01	8.24E-01	4.74E-01	6.14E-01	7.12E-01	7.77E-01	9.27E-01	9.42E-01
OG0002096	Eukaryotic aspartyl protease family protein	NA	0.256	5.04E-02	7.73E-02	0.443	1.40E-03	2.87E-03	0.348	4.16E-04	7.46E-04	-0.093	7.68E-01	8.93E-01	0.197	5.32E-01	7.22E-01	0.049	8.23E-01	8.91E-01	0.279	2.28E-01	3.84E-01	0.042	8.75E-01	9.48E-01	-0.237	3.89E-01	5.64E-01	1.099	2.74E-05	3.84E-04	0.729	9.54E-03	3.81E-02	-0.37	1.82E-01	3.38E-01	0.684	3.21E-04	1.59E-03	0.38	6.81E-02	1.42E-01	-0.305	1.48E-01	2.50E-01	0.022	9.53E-01	9.85E-01	0.118	7.12E-01	8.41E-01	0.096	7.62E-01	8.93E-01	-0.59	1.27E-01	2.99E-01	-0.043	8.94E-01	9.45E-01	0.547	9.24E-02	3.02E-01	-0.283	2.96E-01	4.73E-01	0.039	8.61E-01	9.15E-01	0.322	1.56E-01	3.11E-01	0.708130909	0.735346698	0.000904047	0.001816449	0.00186541	0.003179365	4.50E-01	5.46E-01	5.64E-04	1.85E-03	1.39E-03	3.57E-03	9.13E-01	9.44E-01	4.74E-01	5.71E-01	3.52E-01	4.34E-01
OG0002097	Aconitase/3-isopropylmalate dehydratase protein	NA	-0.056	4.84E-01	5.54E-01	-0.172	3.70E-02	5.59E-02	-0.114	4.97E-02	6.58E-02	0.419	3.40E-02	1.49E-01	0.099	6.07E-01	7.77E-01	0.259	6.34E-02	1.46E-01	-0.419	6.35E-03	2.89E-02	0.209	2.47E-01	4.72E-01	0.628	1.08E-03	8.39E-03	-0.412	7.42E-03	3.03E-02	-0.107	5.50E-01	7.02E-01	0.305	9.46E-02	2.13E-01	-0.416	2.52E-04	1.30E-03	0.051	6.91E-01	7.88E-01	0.467	6.71E-04	3.16E-03	-0.238	2.81E-01	5.80E-01	-0.481	1.03E-02	5.54E-02	-0.243	1.79E-01	4.20E-01	0.297	1.79E-01	3.74E-01	-0.233	1.99E-01	3.81E-01	-0.53	4.99E-03	5.34E-02	0.03	8.51E-01	9.18E-01	-0.357	8.12E-03	2.73E-02	-0.386	4.40E-03	2.55E-02	0.005608723	0.011985928	0.000930431	0.001862576	0.000338382	0.000687417	1.77E-03	7.92E-03	8.85E-04	2.69E-03	2.01E-04	6.80E-04	2.87E-02	9.28E-02	6.04E-03	2.05E-02	2.96E-03	9.47E-03
OG0002100	RNA-binding ASCH domain protein	NA	-0.185	1.26E-01	1.73E-01	-0.105	3.82E-01	4.45E-01	-0.144	8.95E-02	1.13E-01	-0.045	8.72E-01	9.47E-01	-0.054	8.50E-01	9.26E-01	-0.049	8.04E-01	8.78E-01	-0.453	5.62E-02	1.42E-01	-0.244	3.35E-01	5.63E-01	0.209	5.59E-01	7.10E-01	-0.795	1.30E-03	7.87E-03	-0.415	1.06E-01	2.25E-01	0.38	2.00E-01	3.63E-01	-0.629	3.09E-04	1.54E-03	-0.329	6.68E-02	1.40E-01	0.3	1.91E-01	3.04E-01	0.32	3.35E-01	6.28E-01	-0.064	8.56E-01	9.28E-01	-0.384	1.77E-01	4.18E-01	0.466	1.64E-01	3.53E-01	-0.103	7.07E-01	8.33E-01	-0.569	4.93E-02	2.12E-01	0.392	8.91E-02	2.06E-01	-0.085	6.79E-01	7.82E-01	-0.478	1.71E-02	6.79E-02	0.131748425	0.172096228	0.001864197	0.003452551	7.55E-05	0.000178538	1.54E-01	2.40E-01	8.04E-03	1.75E-02	1.31E-03	3.40E-03	3.91E-01	5.41E-01	2.14E-01	3.16E-01	5.42E-02	9.72E-02
OG0002101	ENDOSPERM DEFECTIVE protein (DUF566)	NA	-0.869	1.66E-05	5.84E-05	-1.434	1.01E-09	8.38E-09	-1.145	7.84E-11	3.99E-10	-0.25	5.58E-01	7.64E-01	0.905	4.82E-02	1.53E-01	0.289	3.89E-01	5.44E-01	0.85	2.02E-02	6.74E-02	0.129	7.57E-01	8.81E-01	-0.721	1.04E-01	2.31E-01	0.601	1.02E-01	2.14E-01	1.17	1.16E-02	4.41E-02	0.569	2.19E-01	3.87E-01	0.727	1.11E-02	2.98E-02	0.608	7.32E-02	1.50E-01	-0.119	7.30E-01	8.12E-01	-0.567	2.29E-01	5.24E-01	0.573	1.54E-01	3.35E-01	1.14	4.52E-03	4.83E-02	-1.299	1.13E-02	5.81E-02	-0.745	8.06E-02	2.05E-01	0.554	1.62E-01	4.09E-01	-0.901	2.05E-02	6.99E-02	-0.044	8.89E-01	9.33E-01	0.857	6.84E-03	3.50E-02	0.001046033	0.002924712	9.69E-05	0.000251125	0.000257842	0.00053875	5.45E-02	1.10E-01	1.63E-02	3.16E-02	2.69E-02	4.50E-02	1.42E-02	5.71E-02	6.80E-03	2.24E-02	1.72E-02	3.90E-02
OG0002102	ARABIDILLO-1	NA	0.402	3.75E-08	2.73E-07	0.34	1.15E-06	4.48E-06	0.371	3.51E-11	1.90E-10	0.31	3.59E-02	1.54E-01	0.024	8.66E-01	9.36E-01	0.167	1.08E-01	2.17E-01	-0.305	1.35E-02	5.03E-02	0.157	2.81E-01	5.08E-01	0.463	2.60E-03	1.59E-02	-0.157	1.92E-01	3.37E-01	-0.054	7.09E-01	8.24E-01	0.103	4.76E-01	6.46E-01	-0.231	9.27E-03	2.58E-02	0.052	6.19E-01	7.30E-01	0.283	8.90E-03	2.64E-02	-0.057	7.25E-01	8.87E-01	-0.396	4.98E-03	3.39E-02	-0.338	1.49E-02	1.00E-01	0.185	2.60E-01	4.75E-01	-0.096	4.74E-01	6.63E-01	-0.281	4.09E-02	1.88E-01	0.064	5.81E-01	7.29E-01	-0.246	1.28E-02	3.93E-02	-0.31	2.12E-03	1.50E-02	0.008748068	0.017374414	0.011966659	0.01807792	0.006791803	0.010242793	4.82E-03	1.70E-02	1.52E-02	2.98E-02	8.87E-03	1.74E-02	4.80E-03	2.70E-02	6.39E-03	2.14E-02	2.33E-03	7.84E-03
OG0002103	myosin-4 protein (DUF641)	NA	0.278	1.20E-05	4.37E-05	0.307	2.25E-06	8.30E-06	0.293	2.84E-09	1.10E-08	0.252	5.28E-02	1.94E-01	0.319	1.57E-02	6.95E-02	0.286	2.24E-03	1.11E-02	-0.289	2.56E-03	1.46E-02	0.107	3.34E-01	5.62E-01	0.396	8.42E-04	7.06E-03	-0.341	4.91E-04	3.73E-03	0.148	1.85E-01	3.36E-01	0.489	6.69E-05	8.87E-04	-0.315	8.52E-06	7.74E-05	0.128	1.01E-01	1.91E-01	0.443	6.99E-07	1.01E-05	-0.045	7.65E-01	9.07E-01	-0.321	1.13E-02	5.93E-02	-0.277	2.78E-02	1.47E-01	-0.16	2.86E-01	5.04E-01	-0.371	3.88E-03	2.30E-02	-0.211	9.01E-02	2.99E-01	-0.102	3.21E-01	5.01E-01	-0.346	1.54E-04	1.10E-03	-0.244	5.57E-03	3.02E-02	0.005356935	0.011521894	0.00023182	0.000541822	5.13E-06	1.64E-05	9.39E-04	4.91E-03	8.25E-06	5.45E-05	4.04E-07	3.49E-06	1.23E-02	5.17E-02	2.18E-03	9.01E-03	1.95E-04	1.03E-03
OG0002104	cytochrome P450, family 76, subfamily C, polypeptide 2	NA	1.011	3.98E-09	3.90E-08	1.451	2.17E-13	5.28E-12	1.23	1.86E-15	2.76E-14	0.116	7.98E-01	9.10E-01	-0.77	7.31E-02	2.02E-01	-0.339	2.79E-01	4.31E-01	0.391	1.31E-01	2.61E-01	0.324	4.64E-01	6.75E-01	-0.067	8.65E-01	9.23E-01	0.757	5.02E-03	2.23E-02	-0.392	3.50E-01	5.23E-01	-1.148	9.26E-03	3.91E-02	0.569	5.20E-03	1.59E-02	-0.051	8.48E-01	9.03E-01	-0.62	5.48E-02	1.13E-01	-0.751	6.16E-02	2.58E-01	0.129	7.00E-01	8.34E-01	0.88	8.44E-04	1.71E-02	0.109	7.48E-01	8.71E-01	1.038	4.48E-03	2.57E-02	0.929	4.90E-04	1.15E-02	-0.308	3.27E-01	5.07E-01	0.597	2.94E-02	7.49E-02	0.905	2.21E-05	4.59E-04	3.71E-05	0.000174005	8.95E-08	5.21E-07	2.47E-07	1.11E-06	3.02E-01	4.03E-01	1.12E-02	2.31E-02	1.13E-02	2.15E-02	3.40E-03	2.09E-02	6.66E-05	5.43E-04	6.38E-05	4.14E-04
OG0002105	DEA(D/H)-box RNA helicase family protein	NA	0.175	9.15E-02	1.31E-01	0.219	3.65E-02	5.53E-02	0.197	8.14E-03	1.21E-02	0.047	8.33E-01	9.27E-01	0.151	4.99E-01	6.98E-01	0.099	5.22E-01	6.66E-01	-0.092	6.79E-01	7.95E-01	0.004	9.83E-01	9.95E-01	0.096	6.92E-01	8.08E-01	0.058	7.95E-01	8.71E-01	0.177	4.39E-01	6.09E-01	0.118	6.30E-01	7.72E-01	-0.014	9.25E-01	9.50E-01	0.092	9.72E-01	9.87E-01	0.107	5.30E-01	6.49E-01	0.162	5.27E-01	7.78E-01	-0.171	4.56E-01	6.54E-01	-0.334	1.51E-01	3.82E-01	-0.177	4.91E-01	6.93E-01	-0.137	5.52E-01	7.24E-01	0.041	8.62E-01	9.43E-01	-0.007	9.67E-01	9.84E-01	-0.154	3.37E-01	4.77E-01	-0.147	3.61E-01	5.43E-01	0.403697439	0.450497395	0.744927343	0.757034756	0.608086148	0.625162994	8.96E-01	9.21E-01	9.32E-01	9.42E-01	7.88E-01	8.16E-01	3.44E-01	4.97E-01	6.06E-01	6.87E-01	5.26E-01	6.00E-01
OG0002106	U-box domain-containing protein	NA	0.442	2.23E-02	3.75E-02	0.574	3.26E-03	6.19E-03	0.509	3.13E-04	5.71E-04	0.205	6.47E-01	8.22E-01	0.209	6.38E-01	7.99E-01	0.207	5.02E-01	6.48E-01	0.802	3.88E-02	1.09E-01	0.636	1.44E-01	3.39E-01	-0.166	6.96E-01	8.11E-01	1.15	3.49E-03	1.68E-02	0.778	7.11E-02	1.69E-01	-0.371	3.87E-01	5.63E-01	0.978	4.30E-04	2.02E-03	0.709	1.92E-02	5.33E-02	-0.269	3.62E-01	4.93E-01	-1.806	3.49E-07	5.53E-05	0.361	1.44E-01	3.22E-01	2.167	1.39E-10	1.16E-07	-1.203	2.09E-04	3.25E-03	0.161	5.12E-01	6.93E-01	1.364	2.95E-06	2.69E-04	-1.505	1.64E-08	9.85E-07	0.262	1.47E-01	2.57E-01	1.768	3.60E-12	1.45E-09	1.34E-11	7.29E-10	2.63E-12	6.31E-11	2.04E-11	2.92E-10	9.85E-02	1.71E-01	1.15E-02	2.36E-02	1.45E-03	3.71E-03	7.79E-10	1.62E-07	1.23E-10	1.00E-08	1.93E-11	1.45E-09
OG0002107	cytochrome P450, family 86, subfamily A, polypeptide 8	NA	-0.034	7.24E-01	7.72E-01	0.08	4.07E-01	4.71E-01	0.023	7.36E-01	7.68E-01	0.266	2.56E-01	5.02E-01	0.281	2.32E-01	4.33E-01	0.273	9.73E-02	2.01E-01	-0.197	3.31E-01	4.97E-01	0.167	4.96E-01	7.01E-01	0.364	1.40E-01	2.84E-01	0.399	5.52E-02	1.36E-01	0.484	5.41E-02	1.38E-01	0.086	7.25E-01	8.38E-01	0.098	5.04E-01	6.18E-01	0.324	7.43E-02	1.52E-01	0.225	2.07E-01	3.25E-01	0.199	4.52E-01	7.24E-01	-0.419	5.61E-02	1.74E-01	-0.617	6.76E-03	6.09E-02	0.038	8.86E-01	9.49E-01	-0.388	7.68E-02	1.98E-01	-0.426	5.67E-02	2.30E-01	0.119	5.17E-01	6.79E-01	-0.403	9.27E-03	3.04E-02	-0.522	1.21E-03	9.93E-03	0.00028793	0.000989479	7.50E-07	3.39E-06	1.15E-06	4.37E-06	3.08E-01	4.09E-01	1.15E-01	1.62E-01	1.99E-01	2.49E-01	1.24E-02	5.17E-02	9.42E-03	2.90E-02	1.26E-03	4.74E-03
OG0002108	G-box binding factor 3	NA	0.325	7.85E-03	1.47E-02	0.321	8.49E-03	1.49E-02	0.323	2.65E-04	4.88E-04	-0.441	1.04E-01	2.95E-01	-0.732	8.23E-03	4.41E-02	-0.588	2.60E-03	1.25E-02	-0.344	1.33E-01	2.65E-01	-0.608	3.41E-02	1.36E-01	-0.264	3.48E-01	5.25E-01	-0.364	1.12E-01	2.29E-01	-0.914	1.98E-03	1.16E-02	-0.55	5.22E-02	1.40E-01	-0.354	2.70E-02	6.14E-02	-0.762	2.41E-04	1.55E-03	-0.409	3.72E-02	8.28E-02	0.287	3.96E-01	6.80E-01	0.494	8.27E-02	2.26E-01	0.208	4.47E-01	6.83E-01	0.642	6.10E-02	1.83E-01	0.762	8.57E-03	4.19E-02	0.12	6.61E-01	8.36E-01	0.465	4.86E-02	1.32E-01	0.63	1.87E-03	8.46E-03	0.164	3.83E-01	5.64E-01	0.000308945	0.001046679	3.38E-05	9.92E-05	1.74E-06	6.31E-06	8.19E-02	1.49E-01	7.08E-03	1.57E-02	9.01E-04	2.46E-03	2.07E-01	3.56E-01	4.09E-02	8.93E-02	7.50E-03	2.01E-02
OG0002109	arabinogalactan protein 16	NA	-0.262	8.12E-03	1.51E-02	-0.385	2.00E-04	4.90E-04	-0.323	1.64E-05	3.57E-05	-0.428	6.11E-02	2.11E-01	0.361	1.13E-01	2.70E-01	-0.035	8.37E-01	9.00E-01	-0.034	8.67E-01	9.18E-01	-0.445	7.79E-02	2.33E-01	-0.411	1.02E-01	2.29E-01	0.124	5.44E-01	6.91E-01	0.422	9.42E-02	2.07E-01	0.299	2.33E-01	4.03E-01	0.045	7.67E-01	8.36E-01	-0.012	9.46E-01	9.70E-01	-0.057	7.58E-01	8.33E-01	0.719	1.11E-02	8.82E-02	0.33	1.41E-01	3.18E-01	-0.388	8.56E-02	2.81E-01	-0.125	6.45E-01	8.06E-01	-0.44	5.31E-02	1.54E-01	-0.315	1.61E-01	4.07E-01	0.298	1.48E-01	2.95E-01	-0.054	7.47E-01	8.34E-01	-0.352	3.89E-02	1.21E-01	0.007799401	0.015778574	0.002780859	0.004937343	0.005063973	0.007844661	1.73E-01	2.62E-01	1.80E-01	2.34E-01	9.36E-01	9.45E-01	3.76E-02	1.12E-01	2.96E-02	6.97E-02	1.13E-01	1.75E-01
OG0002110	serine/arginine repetitive matrix protein	NA	-0.251	5.38E-02	8.20E-02	-0.339	1.06E-02	1.82E-02	-0.295	1.83E-03	2.98E-03	-0.611	4.49E-02	1.76E-01	0.475	1.17E-01	2.77E-01	-0.071	7.52E-01	8.42E-01	0.31	2.22E-01	3.77E-01	-0.452	1.46E-01	3.43E-01	-0.762	1.63E-02	6.17E-02	0.546	3.56E-02	9.81E-02	0.749	1.90E-02	6.39E-02	0.203	5.11E-01	6.76E-01	0.429	2.79E-02	6.31E-02	0.145	5.33E-01	6.56E-01	-0.284	2.25E-01	3.46E-01	0.828	3.46E-02	1.83E-01	0.538	8.78E-02	2.35E-01	-0.29	3.55E-01	6.08E-01	-0.494	2.00E-01	4.03E-01	-0.468	1.38E-01	2.97E-01	0.026	9.33E-01	9.76E-01	0.17	5.51E-01	7.07E-01	0.038	8.70E-01	9.21E-01	-0.132	5.72E-01	7.28E-01	0.00421404	0.009446161	0.000491279	0.001054895	0.001283568	0.002274941	5.25E-02	1.06E-01	1.55E-02	3.03E-02	8.23E-02	1.17E-01	9.19E-02	2.06E-01	1.29E-01	2.15E-01	8.09E-01	8.48E-01
OG0002111	putative indole-3-acetic acid-amido synthetase GH3.9	NA	0.152	6.94E-01	7.46E-01	0.104	7.88E-01	8.23E-01	0.128	6.36E-01	6.75E-01	2.218	3.52E-03	3.42E-02	2.784	4.31E-04	5.05E-03	2.498	1.07E-05	1.53E-04	2.753	9.80E-12	4.62E-09	3.56	1.64E-12	1.78E-09	0.806	2.42E-02	8.26E-02	2.381	5.35E-10	8.70E-08	3.948	1.31E-13	9.24E-11	1.567	6.46E-05	8.66E-04	2.57	7.79E-16	2.98E-13	3.752	1.65E-18	2.79E-15	1.182	1.89E-05	1.65E-04	-4.159	5.13E-07	7.25E-05	-1.597	5.93E-03	3.81E-02	2.562	7.21E-05	3.25E-03	-4.318	3.13E-07	2.46E-05	-2.292	1.98E-04	2.43E-03	2.025	1.17E-03	2.08E-02	-4.237	4.38E-11	7.46E-09	-1.941	8.38E-06	1.02E-04	2.296	8.58E-07	3.47E-05	2.40E-18	2.61E-15	1.69E-21	1.70E-18	1.68E-24	2.15E-21	1.42E-13	9.53E-11	3.00E-17	1.32E-14	2.96E-19	1.99E-16	2.46E-06	9.92E-05	1.16E-08	4.60E-07	2.89E-10	1.45E-08
OG0002112	methyl-CPG-binding domain 9	NA	0.241	2.37E-02	3.95E-02	0.408	2.77E-04	6.58E-04	0.324	6.06E-05	1.22E-04	-0.352	1.66E-01	3.89E-01	-0.265	2.93E-01	4.99E-01	-0.309	8.47E-02	1.82E-01	-0.036	8.73E-01	9.21E-01	-0.37	1.76E-01	3.85E-01	-0.335	2.18E-01	3.84E-01	0.376	9.87E-02	2.09E-01	-0.074	7.84E-01	8.75E-01	-0.45	9.90E-02	2.20E-01	0.169	2.90E-01	4.09E-01	-0.224	2.48E-01	3.77E-01	-0.393	4.44E-02	9.56E-02	0.361	2.39E-01	5.35E-01	0.349	1.62E-01	3.46E-01	-0.012	9.62E-01	9.86E-01	-0.19	5.33E-01	7.26E-01	0.415	9.78E-02	2.35E-01	0.605	2.04E-02	1.25E-01	0.087	6.91E-01	8.10E-01	0.382	3.63E-02	8.84E-02	0.294	1.10E-01	2.45E-01	0.00219764	0.005468365	9.05E-05	0.000236605	2.09E-05	5.70E-05	3.58E-01	4.58E-01	2.09E-01	2.65E-01	1.26E-01	1.69E-01	3.42E-01	4.95E-01	7.30E-02	1.39E-01	6.20E-02	1.08E-01
OG0002113	RING domain ligase1	NA	0.569	1.80E-09	1.97E-08	0.403	2.88E-06	1.04E-05	0.486	1.58E-11	9.09E-11	-0.005	9.78E-01	9.95E-01	0.21	2.59E-01	4.65E-01	0.103	4.39E-01	5.91E-01	-0.173	3.01E-01	4.65E-01	-0.084	6.70E-01	8.28E-01	0.089	6.62E-01	7.86E-01	-0.101	5.45E-01	6.91E-01	0.167	4.00E-01	5.72E-01	0.268	1.93E-01	3.53E-01	-0.137	2.52E-01	3.67E-01	0.042	7.66E-01	8.43E-01	0.179	2.21E-01	3.41E-01	0.116	6.10E-01	8.28E-01	-0.035	8.51E-01	9.26E-01	-0.151	4.18E-01	6.61E-01	-0.028	9.04E-01	9.55E-01	-0.279	1.44E-01	3.05E-01	-0.252	1.84E-01	4.36E-01	0.044	7.87E-01	8.77E-01	-0.158	2.43E-01	3.76E-01	-0.201	1.35E-01	2.80E-01	0.797050133	0.816226931	0.039498346	0.052561553	0.048848314	0.061118782	5.81E-01	6.62E-01	5.88E-01	6.35E-01	3.76E-01	4.32E-01	7.17E-01	8.07E-01	4.36E-01	5.37E-01	2.37E-01	3.17E-01
OG0002114	alpha/beta-Hydrolases superfamily protein	NA	-0.11	3.79E-01	4.49E-01	-0.185	1.39E-01	1.84E-01	-0.148	9.39E-02	1.18E-01	-0.902	1.00E-03	1.45E-02	-0.693	9.23E-03	4.79E-02	-0.798	5.04E-05	5.42E-04	0.242	2.97E-01	4.60E-01	-0.782	7.40E-03	4.82E-02	-1.024	7.18E-04	6.26E-03	0.072	7.53E-01	8.43E-01	-0.657	2.24E-02	7.22E-02	-0.73	1.24E-02	4.90E-02	0.157	3.25E-01	4.45E-01	-0.72	5.07E-04	2.83E-03	-0.877	4.42E-05	3.28E-04	0.52	1.01E-01	3.40E-01	1.032	2.38E-04	3.89E-03	0.512	5.09E-02	2.08E-01	0.656	4.08E-02	1.40E-01	0.706	8.45E-03	4.14E-02	0.05	8.45E-01	9.35E-01	0.588	9.98E-03	4.05E-02	0.869	1.69E-05	1.82E-04	0.281	1.23E-01	2.64E-01	5.88E-09	1.14E-07	3.20E-10	4.05E-09	6.07E-12	1.01E-10	2.76E-03	1.11E-02	1.59E-03	4.43E-03	1.56E-04	5.46E-04	7.48E-04	7.16E-03	4.98E-04	2.80E-03	8.26E-05	5.11E-04
OG0002115	receptor-like protein kinase 2	NA	0.382	8.63E-05	2.57E-04	0.466	4.12E-06	1.43E-05	0.424	2.08E-08	6.93E-08	-0.213	3.09E-01	5.55E-01	-0.44	3.88E-02	1.32E-01	-0.327	2.90E-02	8.01E-02	-0.151	4.04E-01	5.70E-01	-0.287	1.90E-01	4.02E-01	-0.136	5.32E-01	6.88E-01	0.378	4.14E-02	1.10E-01	-0.252	2.48E-01	4.11E-01	-0.629	5.66E-03	2.70E-02	0.114	3.90E-01	5.10E-01	-0.27	9.33E-02	1.80E-01	-0.384	1.92E-02	4.87E-02	0.277	2.81E-01	5.80E-01	0.19	3.66E-01	5.76E-01	-0.087	6.79E-01	8.49E-01	0.136	5.94E-01	7.70E-01	0.544	1.21E-02	5.37E-02	0.408	5.84E-02	2.34E-01	0.208	2.59E-01	4.32E-01	0.368	1.74E-02	5.00E-02	0.16	2.92E-01	4.73E-01	0.306278375	0.35495938	0.046544394	0.060973285	0.036659459	0.0470684	3.99E-01	4.98E-01	3.64E-02	6.20E-02	6.16E-02	9.10E-02	5.28E-01	6.60E-01	5.92E-02	1.19E-01	5.26E-02	9.50E-02
OG0002116	Proteasome component (PCI) domain protein	NA	0.086	4.06E-01	4.76E-01	0.021	8.39E-01	8.68E-01	0.053	4.61E-01	5.07E-01	0.161	5.25E-01	7.40E-01	0.315	2.16E-01	4.14E-01	0.238	1.79E-01	3.15E-01	-0.478	3.26E-02	9.59E-02	-0.08	7.60E-01	8.83E-01	0.398	1.34E-01	2.75E-01	-0.206	3.43E-01	5.06E-01	0.212	4.20E-01	5.91E-01	0.418	1.16E-01	2.46E-01	-0.341	2.71E-02	6.17E-02	0.066	7.15E-01	8.05E-01	0.408	2.89E-02	6.76E-02	0.634	1.04E-02	8.51E-02	-0.419	3.46E-02	1.25E-01	-1.053	3.44E-06	3.50E-04	0.033	8.89E-01	9.50E-01	-0.429	3.04E-02	1.04E-01	-0.463	2.18E-02	1.30E-01	0.333	5.87E-02	1.52E-01	-0.424	4.01E-03	1.56E-02	-0.757	3.37E-06	1.03E-04	4.09E-11	1.78E-09	1.75E-11	3.30E-10	9.22E-12	1.45E-10	8.05E-02	1.47E-01	1.11E-01	1.56E-01	3.39E-02	5.47E-02	1.47E-05	3.80E-04	1.61E-05	1.70E-04	7.33E-06	6.81E-05
OG0002117	RING/FYVE/PHD zinc finger superfamily protein	NA	0.336	4.58E-04	1.15E-03	0.386	8.71E-05	2.30E-04	0.361	6.80E-07	1.81E-06	0.531	4.99E-03	4.31E-02	0.677	5.08E-04	5.74E-03	0.604	1.70E-05	2.22E-04	-0.097	5.36E-01	6.86E-01	0.483	1.48E-02	7.72E-02	0.579	4.07E-03	2.22E-02	0.28	7.93E-02	1.78E-01	0.815	1.11E-04	1.26E-03	0.535	7.66E-03	3.40E-02	0.091	4.15E-01	5.34E-01	0.649	2.06E-05	2.06E-04	0.558	1.79E-04	1.06E-03	-0.469	3.96E-02	2.00E-01	-0.552	3.96E-03	2.86E-02	-0.083	6.49E-01	8.31E-01	-0.927	1.52E-04	2.60E-03	-0.593	2.15E-03	1.48E-02	0.334	7.16E-02	2.63E-01	-0.698	6.27E-05	7.71E-04	-0.572	5.86E-05	5.05E-04	0.125	3.33E-01	5.16E-01	0.06028951	0.088202823	0.003169773	0.005540143	0.000479944	0.000940651	1.27E-02	3.58E-02	2.22E-04	8.58E-04	6.42E-05	2.57E-04	1.43E-02	5.75E-02	2.47E-04	1.59E-03	6.15E-05	4.02E-04
OG0002118	weak chloroplast movement under blue light protein (DUF827)	NA	0.053	6.32E-01	6.91E-01	-0.055	6.20E-01	6.74E-01	-0.001	9.92E-01	9.93E-01	0.378	1.42E-01	3.57E-01	0.673	1.13E-02	5.54E-02	0.526	5.02E-03	2.09E-02	-0.354	1.18E-01	2.43E-01	0.204	4.56E-01	6.69E-01	0.558	4.73E-02	1.33E-01	-0.005	9.82E-01	9.89E-01	0.672	1.78E-02	6.06E-02	0.677	1.80E-02	6.44E-02	-0.181	2.55E-01	3.71E-01	0.438	2.71E-02	6.94E-02	0.619	2.51E-03	9.38E-03	0.021	9.45E-01	9.82E-01	-0.512	4.92E-02	1.59E-01	-0.533	4.04E-02	1.82E-01	-0.658	3.99E-02	1.38E-01	-0.679	1.06E-02	4.87E-02	-0.021	9.34E-01	9.76E-01	-0.317	1.57E-01	3.06E-01	-0.596	1.87E-03	8.46E-03	-0.279	1.28E-01	2.71E-01	0.003865311	0.008804111	6.76E-06	2.39E-05	3.99E-06	1.31E-05	1.00E-01	1.74E-01	2.77E-02	4.94E-02	9.69E-03	1.87E-02	4.18E-02	1.20E-01	1.33E-02	3.78E-02	6.02E-03	1.68E-02
OG0002119	cellulose synthase-like D3	NA	0.33	2.03E-03	4.36E-03	0.408	2.26E-04	5.48E-04	0.369	4.86E-06	1.14E-05	-0.055	8.22E-01	9.21E-01	-0.41	9.59E-02	2.41E-01	-0.233	1.76E-01	3.10E-01	-0.234	2.35E-01	3.93E-01	-0.166	4.70E-01	6.80E-01	0.068	7.71E-01	8.63E-01	0.673	1.35E-03	8.09E-03	-0.096	6.74E-01	7.96E-01	-0.769	2.10E-03	1.26E-02	0.219	1.61E-01	2.58E-01	-0.131	4.67E-01	5.99E-01	-0.35	6.40E-02	1.28E-01	0.336	2.53E-01	5.50E-01	-0.051	8.34E-01	9.15E-01	-0.387	1.14E-01	3.28E-01	0.194	5.05E-01	7.05E-01	0.491	4.90E-02	1.45E-01	0.297	2.24E-01	4.82E-01	0.266	2.17E-01	3.82E-01	0.22	2.20E-01	3.48E-01	-0.045	7.96E-01	8.84E-01	0.073215831	0.103845519	0.003629356	0.006255206	0.056803375	0.070128297	4.72E-01	5.67E-01	5.62E-03	1.29E-02	1.46E-01	1.91E-01	2.75E-01	4.28E-01	1.45E-01	2.34E-01	3.86E-01	4.69E-01
OG0002120	lisH domain-like protein	NA	-1.064	2.13E-09	2.28E-08	-1.506	3.32E-13	7.54E-12	-1.279	1.66E-15	2.50E-14	-0.013	9.67E-01	9.90E-01	0.963	5.42E-03	3.25E-02	0.461	7.56E-02	1.67E-01	0.726	4.14E-03	2.10E-02	0.338	2.46E-01	4.71E-01	-0.388	1.91E-01	3.51E-01	0.748	3.97E-03	1.86E-02	1.319	7.01E-05	8.90E-04	0.571	6.60E-02	1.65E-01	0.735	4.72E-04	2.18E-03	0.81	1.40E-03	6.45E-03	0.076	7.55E-01	8.31E-01	-0.448	2.18E-01	5.12E-01	0.171	5.64E-01	7.38E-01	0.62	4.14E-02	1.84E-01	-1.543	1.51E-04	2.58E-03	-0.76	1.67E-02	6.77E-02	0.783	1.23E-02	9.34E-02	-0.978	1.51E-03	9.47E-03	-0.279	2.49E-01	3.82E-01	0.699	4.59E-03	2.63E-02	0.001772561	0.00456998	6.84E-08	4.13E-07	6.58E-06	2.05E-05	1.56E-02	4.20E-02	1.01E-04	4.42E-04	4.17E-04	1.26E-03	1.22E-01	2.49E-01	1.27E-03	5.82E-03	3.54E-03	1.09E-02
OG0002121	methionine synthase 2	NA	-0.079	5.32E-01	5.99E-01	-0.06	6.34E-01	6.87E-01	-0.069	4.32E-01	4.77E-01	0.843	1.44E-03	1.89E-02	0.922	5.87E-04	6.38E-03	0.882	5.95E-06	9.62E-05	-0.403	6.60E-02	1.59E-01	0.643	1.77E-02	8.76E-02	1.045	2.67E-04	3.03E-03	0.142	5.13E-01	6.63E-01	0.992	4.96E-04	3.94E-03	0.85	2.36E-03	1.38E-02	-0.134	3.86E-01	5.06E-01	0.815	7.27E-05	5.75E-04	0.949	7.49E-06	7.66E-05	-0.463	1.05E-01	3.47E-01	-0.97	1.35E-04	2.58E-03	-0.508	3.22E-02	1.60E-01	-0.497	8.26E-02	2.26E-01	-1.067	3.88E-05	7.02E-04	-0.57	1.73E-02	1.14E-01	-0.48	1.58E-02	5.72E-02	-1.019	7.86E-08	2.06E-06	-0.538	1.33E-03	1.06E-02	0.000555852	0.001719641	3.25E-06	1.25E-05	9.17E-07	3.58E-06	1.17E-03	5.79E-03	9.31E-05	4.14E-04	2.26E-05	1.07E-04	3.85E-04	4.36E-03	6.20E-06	7.76E-05	1.99E-07	3.39E-06
OG0002122	SAUR-like auxin-responsive protein family	NA	-1.825	5.06E-16	4.73E-14	-1.773	8.90E-16	5.26E-14	-1.798	1.08E-21	1.03E-19	0.047	8.95E-01	9.57E-01	0.533	1.13E-01	2.70E-01	0.291	2.17E-01	3.59E-01	1.128	8.84E-05	1.20E-03	0.661	3.23E-02	1.31E-01	-0.467	1.13E-01	2.45E-01	0.453	8.40E-02	1.86E-01	0.775	1.32E-02	4.88E-02	0.322	2.69E-01	4.47E-01	0.783	1.39E-04	7.92E-04	0.715	2.04E-03	8.80E-03	-0.068	7.44E-01	8.23E-01	-0.088	8.77E-01	9.57E-01	-0.04	9.08E-01	9.58E-01	0.048	9.33E-01	9.72E-01	-0.713	1.53E-01	3.38E-01	-0.493	1.55E-01	3.20E-01	0.22	6.19E-01	8.11E-01	-0.404	2.48E-01	4.19E-01	-0.267	2.64E-01	3.99E-01	0.137	6.68E-01	7.99E-01	0.000267306	0.000930141	0.000642877	0.001337134	0.000377302	0.000757724	4.13E-04	2.60E-03	3.83E-04	1.34E-03	2.97E-04	9.49E-04	9.87E-01	9.92E-01	5.95E-01	6.77E-01	4.23E-01	5.05E-01
OG0002123	U11/U12 small nuclear ribonucleoprotein	NA	0.15	4.79E-02	7.39E-02	0.171	2.45E-02	3.86E-02	0.161	3.18E-03	5.02E-03	-0.397	2.95E-02	1.36E-01	-0.075	6.71E-01	8.19E-01	-0.236	6.41E-02	1.47E-01	-0.118	4.55E-01	6.16E-01	-0.454	2.37E-02	1.07E-01	-0.336	9.05E-02	2.11E-01	-0.093	5.57E-01	7.01E-01	-0.121	5.33E-01	6.88E-01	-0.028	8.85E-01	9.36E-01	-0.106	3.40E-01	4.60E-01	-0.287	3.86E-02	9.19E-02	-0.182	1.85E-01	2.98E-01	0.233	2.95E-01	5.92E-01	0.452	1.62E-02	7.54E-02	0.219	2.26E-01	4.78E-01	-0.061	7.82E-01	8.93E-01	0.121	5.05E-01	6.87E-01	0.182	3.15E-01	5.78E-01	0.085	5.79E-01	7.28E-01	0.286	2.77E-02	7.14E-02	0.2	1.15E-01	2.52E-01	0.026034039	0.043490602	0.068088595	0.085548141	0.013703091	0.019298224	7.35E-02	1.37E-01	2.12E-01	2.69E-01	1.14E-01	1.55E-01	4.54E-02	1.27E-01	1.16E-01	1.99E-01	5.19E-02	9.40E-02
OG0002124	Disease resistance protein (TIR-NBS class)	NA	1.252	2.17E-04	5.89E-04	0.851	7.95E-03	1.40E-02	1.049	1.73E-05	3.75E-05	-0.467	5.21E-01	7.37E-01	-0.302	6.75E-01	8.20E-01	-0.385	4.49E-01	6.00E-01	-2.611	5.49E-08	4.06E-06	-1.771	4.04E-04	6.11E-03	0.84	7.21E-02	1.80E-01	-2.232	1.48E-06	3.86E-05	-1.414	3.60E-03	1.83E-02	0.817	7.93E-02	1.87E-01	-2.43	5.34E-11	3.13E-09	-1.592	1.49E-05	1.58E-04	0.838	1.32E-02	3.62E-02	1.462	9.37E-02	3.27E-01	0.045	9.51E-01	9.80E-01	-1.417	5.63E-02	2.20E-01	0.829	3.33E-01	5.53E-01	0.069	9.24E-01	9.62E-01	-0.76	2.98E-01	5.60E-01	1.143	5.90E-02	1.52E-01	0.054	9.15E-01	9.49E-01	-1.089	3.48E-02	1.12E-01	1.34E-11	7.29E-10	3.56E-14	1.65E-12	1.21E-15	5.87E-14	2.45E-07	7.59E-06	5.95E-09	1.24E-07	2.67E-10	6.76E-09	1.29E-01	2.59E-01	2.49E-01	3.54E-01	7.91E-02	1.32E-01
OG0002126	RNA-binding (RRM/RBD/RNP motifs) family protein	NA	-0.135	1.18E-02	2.11E-02	-0.041	4.28E-01	4.92E-01	-0.088	2.04E-02	2.87E-02	0.191	1.29E-01	3.38E-01	0.158	2.08E-01	4.03E-01	0.175	5.21E-02	1.26E-01	-0.021	8.53E-01	9.09E-01	0.181	1.85E-01	3.97E-01	0.202	1.41E-01	2.86E-01	-0.136	2.24E-01	3.77E-01	0.09	5.05E-01	6.64E-01	0.226	1.01E-01	2.23E-01	-0.078	3.20E-01	4.40E-01	0.136	1.60E-01	2.70E-01	0.214	2.96E-02	6.89E-02	-0.242	1.34E-01	3.97E-01	-0.174	1.87E-01	3.80E-01	0.068	6.02E-01	7.99E-01	-0.152	3.43E-01	5.63E-01	-0.16	2.25E-01	4.14E-01	-0.008	9.51E-01	9.84E-01	-0.197	8.30E-02	1.95E-01	-0.167	7.33E-02	1.52E-01	0.03	7.42E-01	8.49E-01	0.542777526	0.583579793	0.548505668	0.568834111	0.19041785	0.21255981	3.02E-01	4.03E-01	2.47E-01	3.05E-01	9.09E-02	1.28E-01	2.84E-01	4.38E-01	3.96E-01	4.99E-01	1.45E-01	2.14E-01
OG0002127	LIGHT-DEPENDENT SHORT HYPOCOTYLS-like protein (DUF640)	NA	-0.126	5.78E-01	6.42E-01	-0.102	6.56E-01	7.08E-01	-0.114	4.74E-01	5.20E-01	1.012	6.24E-02	2.14E-01	1.606	3.66E-03	2.46E-02	1.313	8.72E-04	5.23E-03	-0.966	1.99E-02	6.67E-02	0.548	3.06E-01	5.35E-01	1.514	6.99E-03	3.31E-02	-0.694	9.17E-02	1.98E-01	1.268	1.95E-02	6.53E-02	1.962	5.90E-04	4.77E-03	-0.83	4.40E-03	1.39E-02	0.911	1.60E-02	4.61E-02	1.741	2.23E-05	1.88E-04	-0.436	4.94E-01	7.56E-01	-1.218	2.85E-02	1.11E-01	-0.782	1.18E-01	3.34E-01	-1.264	4.86E-02	1.58E-01	-1.732	2.20E-03	1.51E-02	-0.467	3.41E-01	6.01E-01	-0.857	5.46E-02	1.43E-01	-1.478	2.36E-04	1.56E-03	-0.621	7.17E-02	1.83E-01	0.052297661	0.078412523	0.011700608	0.017700599	0.00057212	0.001100398	1.06E-02	3.11E-02	6.77E-04	2.16E-03	6.59E-05	2.63E-04	5.20E-02	1.39E-01	5.87E-03	2.00E-02	7.91E-04	3.22E-03
OG0002128	Nucleotidylyl transferase superfamily protein	NA	-0.248	3.31E-04	8.56E-04	-0.138	3.48E-02	5.29E-02	-0.193	1.03E-04	1.99E-04	0.411	5.07E-03	4.34E-02	0.314	2.87E-02	1.06E-01	0.362	6.45E-04	4.14E-03	0.26	2.59E-02	8.11E-02	0.54	3.24E-04	5.32E-03	0.28	4.83E-02	1.34E-01	0.241	3.81E-02	1.04E-01	0.434	2.95E-03	1.57E-02	0.193	1.67E-01	3.19E-01	0.25	3.03E-03	1.02E-02	0.487	1.00E-05	1.14E-04	0.237	1.94E-02	4.90E-02	-0.445	1.68E-02	1.16E-01	-0.399	9.24E-03	5.15E-02	0.046	7.54E-01	8.89E-01	-0.313	8.65E-02	2.33E-01	-0.315	3.70E-02	1.20E-01	-0.001	9.92E-01	9.97E-01	-0.379	4.14E-03	2.09E-02	-0.357	1.15E-03	5.68E-03	0.022	8.29E-01	9.04E-01	0.000138897	0.000535687	5.25E-05	0.000146275	2.48E-06	8.63E-06	1.16E-03	5.76E-03	3.05E-04	1.11E-03	3.29E-05	1.46E-04	2.07E-02	7.37E-02	1.80E-02	4.77E-02	2.92E-03	9.37E-03
OG0002129	DNAJ heat shock N-terminal domain-containing protein	NA	0.205	1.02E-01	1.44E-01	0.069	5.80E-01	6.37E-01	0.138	1.20E-01	1.48E-01	0.478	7.55E-02	2.40E-01	1.025	4.06E-04	4.83E-03	0.748	3.00E-04	2.23E-03	-0.312	1.64E-01	3.05E-01	0.325	2.40E-01	4.64E-01	0.637	2.63E-02	8.72E-02	0.376	9.90E-02	2.10E-01	1.199	1.00E-04	1.17E-03	0.823	5.52E-03	2.65E-02	0.027	8.71E-01	9.12E-01	0.757	6.96E-04	3.67E-03	0.73	1.15E-03	4.94E-03	-0.175	5.89E-01	8.16E-01	-0.584	3.50E-02	1.26E-01	-0.409	1.20E-01	3.38E-01	-0.921	7.12E-03	4.19E-02	-1.059	3.69E-04	3.92E-03	-0.138	5.97E-01	7.97E-01	-0.543	2.32E-02	7.65E-02	-0.818	1.20E-04	8.99E-04	-0.275	1.43E-01	2.93E-01	0.07093512	0.101138552	0.000274054	0.000629906	0.000298551	0.00061481	7.31E-02	1.37E-01	6.74E-04	2.15E-03	1.51E-03	3.82E-03	6.35E-02	1.60E-01	1.63E-03	7.11E-03	5.25E-04	2.30E-03
OG0002130	paramyosin-like protein	NA	-0.015	9.19E-01	9.36E-01	-0.109	4.69E-01	5.32E-01	-0.062	5.55E-01	5.98E-01	0.554	1.07E-01	3.00E-01	-0.201	5.52E-01	7.37E-01	0.177	4.67E-01	6.17E-01	-0.159	6.38E-01	7.65E-01	0.499	1.65E-01	3.70E-01	0.658	9.47E-02	2.17E-01	-0.161	6.37E-01	7.60E-01	-0.247	4.91E-01	6.53E-01	-0.086	8.22E-01	9.00E-01	-0.153	5.24E-01	6.37E-01	0.127	6.17E-01	7.28E-01	0.28	3.09E-01	4.40E-01	-0.638	1.21E-01	3.76E-01	-0.519	1.42E-01	3.19E-01	0.119	7.34E-01	8.79E-01	-0.167	6.81E-01	8.28E-01	0.37	2.93E-01	4.91E-01	0.537	1.33E-01	3.66E-01	-0.402	1.70E-01	3.25E-01	-0.077	7.59E-01	8.43E-01	0.325	1.98E-01	3.66E-01	0.000803029	0.002339913	8.69E-06	2.98E-05	3.58E-06	1.19E-05	2.16E-01	3.11E-01	4.56E-01	5.14E-01	5.88E-01	6.35E-01	2.34E-01	3.84E-01	2.43E-01	3.48E-01	3.24E-01	4.06E-01
OG0002132	hypothetical protein	NA	0.304	5.24E-02	8.00E-02	0.317	4.32E-02	6.44E-02	0.31	5.60E-03	8.55E-03	-0.712	2.88E-02	1.34E-01	-1.02	2.27E-03	1.73E-02	-0.867	2.68E-04	2.05E-03	0.109	7.19E-01	8.22E-01	-0.647	7.50E-02	2.28E-01	-0.756	3.18E-02	1.00E-01	-0.228	4.51E-01	6.10E-01	-1.142	2.36E-03	1.32E-02	-0.914	1.00E-02	4.16E-02	-0.059	7.81E-01	8.47E-01	-0.896	6.84E-04	3.61E-03	-0.838	9.34E-04	4.13E-03	0.234	5.69E-01	8.05E-01	0.85	9.86E-03	5.39E-02	0.616	8.19E-02	2.74E-01	0.752	7.00E-02	2.01E-01	1.096	1.13E-03	9.18E-03	0.343	3.24E-01	5.87E-01	0.493	8.43E-02	1.98E-01	0.974	5.00E-05	4.45E-04	0.481	4.92E-02	1.42E-01	0.001288636	0.003492466	4.34E-05	0.000123794	8.10E-07	3.22E-06	8.41E-02	1.52E-01	6.77E-03	1.51E-02	1.11E-03	2.93E-03	1.99E-02	7.20E-02	1.74E-03	7.51E-03	1.82E-04	9.68E-04
OG0002133	protein arginine methyltransferase 4B	NA	-0.107	2.09E-01	2.71E-01	-0.09	2.90E-01	3.51E-01	-0.098	1.01E-01	1.26E-01	0.148	4.80E-01	7.08E-01	0.209	3.19E-01	5.29E-01	0.179	2.21E-01	3.64E-01	-0.209	2.68E-01	4.28E-01	0.044	8.45E-01	9.31E-01	0.253	2.71E-01	4.43E-01	0.018	9.22E-01	9.54E-01	0.217	3.41E-01	5.13E-01	0.199	3.86E-01	5.62E-01	-0.096	4.59E-01	5.77E-01	0.13	4.07E-01	5.43E-01	0.227	1.55E-01	2.59E-01	-0.087	7.43E-01	8.96E-01	-0.169	4.38E-01	6.40E-01	-0.082	7.04E-01	8.63E-01	-0.363	1.74E-01	3.67E-01	-0.155	4.77E-01	6.66E-01	0.208	3.39E-01	5.99E-01	-0.225	2.22E-01	3.88E-01	-0.162	2.83E-01	4.20E-01	0.063	6.74E-01	8.03E-01	0.545516508	0.586078748	0.6638098	0.679977984	0.315702803	0.339512657	4.20E-01	5.18E-01	5.95E-01	6.42E-01	3.55E-01	4.11E-01	7.25E-01	8.12E-01	6.32E-01	7.09E-01	4.32E-01	5.13E-01
OG0002134	glucan synthase-like 10	NA	0.306	2.24E-05	7.63E-05	0.283	6.76E-05	1.83E-04	0.294	5.43E-08	1.70E-07	0.302	5.58E-02	2.00E-01	0.155	3.18E-01	5.28E-01	0.228	3.80E-02	9.92E-02	-0.38	3.93E-03	2.01E-02	0.112	4.64E-01	6.75E-01	0.492	2.44E-03	1.52E-02	-0.08	5.22E-01	6.71E-01	0.115	4.53E-01	6.21E-01	0.195	2.06E-01	3.71E-01	-0.23	1.30E-02	3.38E-02	0.113	3.02E-01	4.37E-01	0.344	2.88E-03	1.05E-02	-0.03	8.70E-01	9.55E-01	-0.392	1.22E-02	6.25E-02	-0.362	2.00E-02	1.20E-01	-0.065	7.24E-01	8.57E-01	-0.185	2.23E-01	4.12E-01	-0.12	4.28E-01	6.76E-01	-0.048	7.12E-01	8.25E-01	-0.289	8.44E-03	2.82E-02	-0.241	2.61E-02	9.13E-02	0.008320506	0.016684699	0.024647242	0.034453475	0.006725873	0.010150307	2.39E-03	9.95E-03	8.66E-03	1.86E-02	5.01E-03	1.07E-02	1.06E-02	4.64E-02	2.95E-02	6.97E-02	9.52E-03	2.43E-02
OG0002135	serine/threonine protein kinase 2	NA	0.177	4.62E-02	7.16E-02	0.17	5.47E-02	7.97E-02	0.173	6.15E-03	9.33E-03	-0.15	4.76E-01	7.04E-01	-0.362	8.97E-02	2.31E-01	-0.256	8.43E-02	1.81E-01	0.734	7.77E-07	3.22E-05	0.22	1.57E-01	3.58E-01	-0.515	1.63E-03	1.14E-02	0.508	2.28E-04	2.05E-03	-0.106	4.90E-01	6.53E-01	-0.614	2.46E-04	2.41E-03	0.621	1.46E-08	3.82E-07	0.057	6.02E-01	7.15E-01	-0.564	5.07E-06	5.54E-05	-0.216	3.94E-01	6.79E-01	0.274	1.89E-01	3.81E-01	0.489	2.23E-02	1.28E-01	0.287	2.58E-01	4.73E-01	0.388	6.52E-02	1.77E-01	0.101	6.27E-01	8.14E-01	0.036	8.39E-01	9.10E-01	0.331	2.65E-02	6.92E-02	0.295	4.76E-02	1.39E-01	2.23E-05	0.000114425	2.05E-06	8.28E-06	1.06E-07	5.30E-07	3.16E-06	5.90E-05	2.03E-07	2.43E-06	1.97E-08	2.66E-07	5.54E-02	1.46E-01	6.15E-02	1.22E-01	3.09E-02	6.19E-02
OG0002136	lipid transfer protein 6	NA	-1.365	1.66E-08	1.34E-07	-1.642	3.14E-10	3.00E-09	-1.501	1.04E-13	9.96E-13	0.937	1.40E-02	8.46E-02	1.79	2.14E-05	5.14E-04	1.357	1.00E-05	1.46E-04	-0.263	4.25E-01	5.87E-01	0.803	4.63E-02	1.68E-01	1.066	9.06E-03	4.00E-02	-0.562	9.39E-02	2.01E-01	1.503	5.15E-04	4.05E-03	2.064	6.03E-06	1.25E-04	-0.41	9.14E-02	1.64E-01	1.147	2.65E-04	1.67E-03	1.557	2.55E-06	3.12E-05	-1.363	5.93E-03	5.87E-02	-0.802	3.83E-02	1.34E-01	0.561	1.58E-01	3.92E-01	-1.795	5.60E-04	6.81E-03	-1.791	3.30E-05	6.14E-04	0.004	9.94E-01	9.98E-01	-1.577	4.68E-05	6.06E-04	-1.289	3.37E-05	3.21E-04	0.288	3.22E-01	5.04E-01	9.00E-06	5.32E-05	1.01E-08	7.92E-08	2.98E-09	2.21E-08	3.01E-02	6.97E-02	3.63E-05	1.87E-04	1.28E-05	6.65E-05	1.93E-02	7.07E-02	8.01E-05	6.32E-04	3.63E-05	2.56E-04
OG0002137	Regulatory-associated protein of TOR 1	NA	0.55	7.47E-10	9.25E-09	0.639	1.22E-11	1.74E-10	0.594	1.79E-15	2.67E-14	0.123	4.84E-01	7.10E-01	-0.017	9.21E-01	9.65E-01	0.053	6.67E-01	7.81E-01	-0.628	7.59E-06	1.88E-04	-0.19	2.07E-01	4.23E-01	0.437	5.37E-03	2.73E-02	-0.091	4.58E-01	6.16E-01	-0.063	6.72E-01	7.95E-01	0.028	8.51E-01	9.17E-01	-0.36	4.72E-04	2.17E-03	-0.127	2.78E-01	4.11E-01	0.233	5.04E-02	1.06E-01	0.148	4.90E-01	7.53E-01	-0.216	2.22E-01	4.22E-01	-0.363	4.33E-02	1.89E-01	0.042	8.45E-01	9.30E-01	0.009	9.58E-01	9.80E-01	-0.033	8.52E-01	9.38E-01	0.095	5.32E-01	6.91E-01	-0.103	4.07E-01	5.46E-01	-0.198	1.16E-01	2.54E-01	0.000168794	0.000633192	0.00234222	0.004240137	0.010036421	0.014573024	3.08E-05	3.52E-04	2.38E-04	9.09E-04	1.88E-03	4.62E-03	9.95E-02	2.17E-01	3.11E-01	4.17E-01	2.61E-01	3.42E-01
OG0002138	RING/U-box superfamily protein	NA	-0.074	5.55E-01	6.20E-01	0.099	4.41E-01	5.04E-01	0.011	9.03E-01	9.17E-01	-0.693	1.46E-02	8.67E-02	-0.534	5.71E-02	1.72E-01	-0.615	2.46E-03	1.20E-02	-0.351	8.75E-02	1.95E-01	-0.857	5.39E-04	7.52E-03	-0.505	3.78E-02	1.13E-01	-0.982	2.38E-05	3.45E-04	-0.982	1.08E-04	1.24E-03	0.001	9.94E-01	9.99E-01	-0.659	7.75E-05	4.83E-04	-0.919	2.68E-06	3.86E-05	-0.26	1.47E-01	2.48E-01	0.928	6.95E-03	6.48E-02	0.599	3.45E-02	1.25E-01	-0.33	2.35E-01	4.89E-01	0.845	1.34E-02	6.64E-02	0.407	1.48E-01	3.10E-01	-0.438	1.22E-01	3.47E-01	0.887	3.29E-04	2.88E-03	0.506	1.12E-02	3.55E-02	-0.381	5.28E-02	1.49E-01	0.007165709	0.014681547	3.66E-05	0.000106447	1.33E-05	3.81E-05	2.27E-03	9.56E-03	4.43E-06	3.19E-05	2.78E-06	1.79E-05	2.14E-02	7.56E-02	1.05E-02	3.16E-02	1.38E-03	5.11E-03
OG0002139	RING/U-box superfamily protein	NA	0.567	2.13E-08	1.66E-07	0.566	2.34E-08	1.37E-07	0.567	1.44E-12	1.05E-11	-0.145	4.73E-01	7.02E-01	-0.33	1.09E-01	2.64E-01	-0.237	9.64E-02	2.00E-01	-0.296	8.64E-02	1.93E-01	-0.292	1.64E-01	3.68E-01	0.004	9.85E-01	9.93E-01	-0.325	6.16E-02	1.48E-01	-0.49	2.23E-02	7.20E-02	-0.165	4.31E-01	6.05E-01	-0.311	1.04E-02	2.84E-02	-0.391	8.45E-03	2.78E-02	-0.08	5.75E-01	6.88E-01	0.033	8.97E-01	9.65E-01	0.184	3.86E-01	5.93E-01	0.151	4.75E-01	7.05E-01	0.246	3.42E-01	5.62E-01	0.359	9.59E-02	2.32E-01	0.113	5.93E-01	7.94E-01	0.14	4.31E-01	6.07E-01	0.271	6.67E-02	1.42E-01	0.132	3.64E-01	5.46E-01	0.000456472	0.001457062	1.39E-06	5.87E-06	1.73E-08	1.04E-07	1.71E-01	2.60E-01	4.96E-02	8.01E-02	8.99E-03	1.76E-02	6.00E-01	7.17E-01	4.25E-01	5.26E-01	1.66E-01	2.38E-01
OG0002140	S-adenosyl-L-methionine-dependent methyltransferases superfamily protein	NA	-0.191	4.93E-03	9.68E-03	-0.268	1.54E-04	3.87E-04	-0.229	8.43E-06	1.91E-05	0.067	6.53E-01	8.24E-01	0.42	7.19E-03	4.00E-02	0.243	2.83E-02	7.87E-02	0.24	5.42E-02	1.38E-01	0.186	2.13E-01	4.32E-01	-0.054	7.16E-01	8.26E-01	0.285	2.36E-02	7.21E-02	0.56	4.90E-04	3.90E-03	0.275	7.14E-02	1.74E-01	0.263	4.51E-03	1.41E-02	0.373	1.12E-03	5.40E-03	0.11	3.11E-01	4.41E-01	-0.092	6.19E-01	8.32E-01	-0.06	6.93E-01	8.30E-01	0.032	8.31E-01	9.28E-01	-0.615	1.80E-03	1.59E-02	-0.354	2.38E-02	8.73E-02	0.261	8.94E-02	2.98E-01	-0.353	1.12E-02	4.44E-02	-0.207	6.55E-02	1.40E-01	0.147	1.85E-01	3.49E-01	0.203584897	0.24944578	0.013649786	0.020342241	0.010407247	0.015055774	1.36E-01	2.19E-01	2.76E-03	7.05E-03	1.48E-03	3.77E-03	8.76E-01	9.19E-01	3.37E-02	7.71E-02	3.69E-02	7.15E-02
OG0002141	Cytochrome P450 superfamily protein	NA	-0.351	3.89E-01	4.60E-01	0.242	5.51E-01	6.10E-01	-0.051	8.55E-01	8.75E-01	2.075	1.45E-02	8.66E-02	3.362	4.41E-04	5.12E-03	2.694	4.63E-05	5.08E-04	-1.489	4.95E-02	1.30E-01	1.51	7.37E-02	2.25E-01	3	1.82E-03	1.24E-02	0.835	2.48E-01	4.06E-01	3.695	1.51E-04	1.58E-03	2.86	4.59E-03	2.32E-02	-0.29	5.87E-01	6.92E-01	2.579	1.87E-04	1.26E-03	2.869	1.33E-04	8.25E-04	-1.683	7.84E-02	2.95E-01	-2.319	1.02E-02	5.51E-02	-0.636	4.07E-01	6.51E-01	-2.752	1.04E-02	5.50E-02	-3.673	2.45E-04	2.84E-03	-0.921	2.36E-01	4.95E-01	-2.167	2.67E-03	1.47E-02	-2.988	1.59E-05	1.72E-04	-0.82	1.31E-01	2.76E-01	0.021970861	0.037664714	0.000323347	0.000730361	0.000570825	0.001098656	6.95E-03	2.25E-02	1.76E-04	7.09E-04	2.10E-04	7.06E-04	3.50E-02	1.06E-01	7.80E-04	4.00E-03	8.09E-05	5.02E-04
OG0002142	Single-stranded nucleic acid binding R3H protein	NA	0.495	2.73E-09	2.82E-08	0.493	3.17E-09	2.32E-08	0.494	1.03E-13	9.86E-13	-0.473	7.92E-04	1.24E-02	-0.469	8.60E-04	8.43E-03	-0.471	4.97E-06	8.27E-05	0.059	6.16E-01	7.48E-01	-0.443	3.71E-03	2.95E-02	-0.502	1.19E-03	8.97E-03	-0.026	8.23E-01	8.92E-01	-0.482	1.75E-03	1.05E-02	-0.456	2.95E-03	1.64E-02	0.016	8.39E-01	8.89E-01	-0.463	2.92E-05	2.71E-04	-0.479	1.73E-05	1.53E-04	0.294	7.53E-02	2.88E-01	0.532	2.41E-04	3.92E-03	0.238	7.69E-02	2.64E-01	0.47	5.79E-03	3.63E-02	0.469	9.95E-04	8.33E-03	-0.001	9.91E-01	9.97E-01	0.382	1.49E-03	9.36E-03	0.501	2.48E-06	3.67E-05	0.119	2.03E-01	3.72E-01	0.004653254	0.010250215	0.001244094	0.002405051	5.36E-05	0.000131847	3.34E-03	1.29E-02	4.06E-04	1.41E-03	2.71E-05	1.24E-04	8.50E-04	7.87E-03	1.21E-04	8.89E-04	1.34E-05	1.12E-04
OG0002143	alfin-like 2	NA	-0.01	8.05E-01	8.42E-01	0.056	1.67E-01	2.17E-01	0.023	4.21E-01	4.66E-01	-0.024	8.10E-01	9.16E-01	-0.122	2.23E-01	4.22E-01	-0.073	3.02E-01	4.56E-01	0.07	4.29E-01	5.92E-01	0.011	9.17E-01	9.64E-01	-0.059	5.86E-01	7.31E-01	0.011	9.05E-01	9.44E-01	-0.117	2.85E-01	4.54E-01	-0.127	2.44E-01	4.17E-01	0.04	5.19E-01	6.32E-01	-0.053	4.92E-01	6.21E-01	-0.093	2.28E-01	3.48E-01	-0.013	9.17E-01	9.72E-01	0.036	7.22E-01	8.48E-01	0.049	6.29E-01	8.16E-01	0.206	1.04E-01	2.63E-01	0.093	3.64E-01	5.63E-01	-0.113	2.71E-01	5.32E-01	0.097	2.80E-01	4.56E-01	0.065	3.75E-01	5.15E-01	-0.032	6.61E-01	7.94E-01	0.944632931	0.951568858	0.668946059	0.684792579	0.491937611	0.512690492	7.08E-01	7.71E-01	6.91E-01	7.28E-01	4.73E-01	5.27E-01	8.63E-01	9.10E-01	5.51E-01	6.39E-01	5.33E-01	6.06E-01
OG0002144	DNA glycosylase superfamily protein	NA	0.849	1.28E-07	8.01E-07	0.672	9.71E-06	3.13E-05	0.761	3.99E-10	1.78E-09	-0.951	7.19E-04	1.15E-02	-1.006	3.74E-04	4.57E-03	-0.979	3.13E-06	5.67E-05	0.674	2.65E-04	2.70E-03	-0.616	5.10E-03	3.73E-02	-1.29	2.74E-07	1.40E-05	0.76	5.55E-05	6.73E-04	-0.625	4.46E-03	2.15E-02	-1.385	5.90E-08	3.10E-06	0.717	3.58E-07	5.44E-06	-0.62	1.23E-04	8.90E-04	-1.337	1.69E-11	1.27E-09	0.702	2.77E-02	1.59E-01	1.038	2.03E-04	3.53E-03	0.336	1.86E-01	4.29E-01	0.584	6.42E-02	1.89E-01	1.149	5.07E-05	8.70E-04	0.565	2.95E-02	1.55E-01	0.643	4.57E-03	2.25E-02	1.093	2.15E-07	4.77E-06	0.45	1.35E-02	5.72E-02	1.63E-11	8.34E-10	1.74E-14	9.02E-13	1.64E-16	1.08E-14	7.90E-07	1.97E-05	1.09E-09	3.03E-08	3.82E-11	1.26E-09	8.87E-04	8.10E-03	1.45E-05	1.56E-04	9.23E-07	1.23E-05
OG0002145	calmodulin-binding family protein	NA	0.092	6.15E-01	6.75E-01	0.211	2.48E-01	3.06E-01	0.152	2.37E-01	2.78E-01	0.327	4.41E-01	6.74E-01	0.672	1.14E-01	2.72E-01	0.501	9.26E-02	1.94E-01	1.466	4.90E-06	1.35E-04	1.054	2.05E-03	1.92E-02	-0.412	2.05E-01	3.70E-01	1.081	3.46E-04	2.84E-03	1.212	4.52E-04	3.66E-03	0.13	6.84E-01	8.11E-01	1.275	6.12E-08	1.28E-06	1.135	8.42E-06	9.95E-05	-0.14	6.36E-01	7.40E-01	-0.955	6.18E-02	2.58E-01	-0.058	8.90E-01	9.49E-01	0.896	3.86E-02	1.77E-01	-0.806	1.14E-01	2.79E-01	-0.618	1.44E-01	3.05E-01	0.188	6.60E-01	8.35E-01	-0.885	1.50E-02	5.52E-02	-0.342	2.49E-01	3.82E-01	0.542	7.29E-02	1.85E-01	2.66E-05	0.000132702	1.22E-06	5.22E-06	3.49E-08	1.95E-07	1.77E-05	2.32E-04	1.13E-06	1.02E-05	8.29E-08	8.91E-07	8.51E-02	1.95E-01	1.02E-01	1.79E-01	4.66E-02	8.60E-02
OG0002146	growth-regulating factor 5	NA	0.251	1.20E-01	1.65E-01	0.401	1.48E-02	2.45E-02	0.326	5.27E-03	8.07E-03	-0.233	5.57E-01	7.63E-01	-0.054	8.91E-01	9.48E-01	-0.144	6.01E-01	7.30E-01	-1.081	4.51E-04	4.07E-03	-0.796	2.62E-02	1.15E-01	0.285	4.03E-01	5.77E-01	-0.91	2.61E-03	1.35E-02	-0.529	1.31E-01	2.61E-01	0.381	2.65E-01	4.41E-01	-0.996	7.57E-06	7.08E-05	-0.664	7.86E-03	2.63E-02	0.333	1.61E-01	2.67E-01	0.747	1.31E-01	3.92E-01	0.068	8.62E-01	9.32E-01	-0.679	9.89E-02	3.04E-01	0.532	2.74E-01	4.91E-01	-0.104	7.90E-01	8.86E-01	-0.636	1.19E-01	3.44E-01	0.638	6.08E-02	1.56E-01	-0.017	9.49E-01	9.69E-01	-0.655	2.17E-02	7.98E-02	0.013197936	0.024507232	0.006640703	0.010715973	0.000284028	0.000587395	1.63E-03	7.46E-03	4.61E-04	1.56E-03	3.49E-05	1.54E-04	2.12E-01	3.61E-01	2.36E-01	3.40E-01	6.09E-02	1.07E-01
OG0002147	MAP kinase 19	NA	-1.017	1.04E-07	6.64E-07	-0.854	2.91E-06	1.05E-05	-0.935	1.33E-10	6.51E-10	-0.455	2.50E-01	4.96E-01	0.059	8.81E-01	9.44E-01	-0.198	4.74E-01	6.23E-01	1.318	1.34E-07	7.89E-06	0.202	4.25E-01	6.42E-01	-1.116	7.44E-05	1.14E-03	1.225	6.01E-07	1.90E-05	0.668	1.12E-02	4.31E-02	-0.557	3.26E-02	1.00E-01	1.272	8.01E-11	4.49E-09	0.435	2.03E-02	5.58E-02	-0.837	3.56E-05	2.76E-04	0.034	9.44E-01	9.82E-01	0.604	1.36E-01	3.11E-01	0.57	1.57E-01	3.90E-01	-0.362	4.55E-01	6.64E-01	0.049	9.02E-01	9.49E-01	0.412	3.04E-01	5.67E-01	-0.164	6.25E-01	7.63E-01	0.327	2.42E-01	3.75E-01	0.491	8.08E-02	1.98E-01	1.13E-09	2.87E-08	8.67E-12	1.79E-10	1.51E-13	3.85E-12	3.08E-07	9.16E-06	4.50E-09	9.78E-08	4.09E-10	9.81E-09	1.88E-01	3.33E-01	3.48E-01	4.53E-01	1.66E-01	2.38E-01
OG0002148	P-loop containing nucleoside triphosphate hydrolases superfamily protein	NA	0.504	2.04E-05	7.01E-05	0.561	3.68E-06	1.29E-05	0.533	6.00E-09	2.18E-08	-0.152	5.61E-01	7.65E-01	-0.317	2.29E-01	4.30E-01	-0.235	2.00E-01	3.39E-01	-0.514	2.00E-02	6.68E-02	-0.409	1.20E-01	3.04E-01	0.105	6.86E-01	8.05E-01	0.424	5.33E-02	1.33E-01	-0.107	6.79E-01	8.00E-01	-0.531	4.66E-02	1.29E-01	-0.047	7.74E-01	8.42E-01	-0.258	1.98E-01	3.20E-01	-0.211	2.93E-01	4.22E-01	0.382	2.45E-01	5.42E-01	0.074	7.81E-01	8.84E-01	-0.308	2.53E-01	5.06E-01	0.083	7.98E-01	9.02E-01	0.397	1.41E-01	3.02E-01	0.314	2.44E-01	5.04E-01	0.232	3.17E-01	4.96E-01	0.236	2.16E-01	3.45E-01	0.003	9.87E-01	9.93E-01	0.156273648	0.19926927	0.158661263	0.183308176	0.722520795	0.736276149	5.37E-02	1.08E-01	2.89E-02	5.11E-02	4.18E-01	4.74E-01	4.35E-01	5.81E-01	3.44E-01	4.49E-01	4.40E-01	5.21E-01
OG0002149	DNA topoisomerase-like protein	NA	0.966	3.97E-04	1.01E-03	0.918	9.06E-04	1.93E-03	0.943	3.63E-06	8.62E-06	0.725	2.20E-01	4.61E-01	1.176	5.23E-02	1.62E-01	0.949	2.41E-02	7.00E-02	-1.762	9.61E-08	6.06E-06	-0.146	6.57E-01	8.20E-01	1.616	1.86E-05	3.95E-04	-2.23	4.77E-10	7.92E-08	0.077	8.15E-01	8.93E-01	2.307	3.05E-08	1.85E-06	-1.996	2.88E-13	4.24E-11	-0.035	8.79E-01	9.26E-01	1.96	1.92E-10	9.86E-09	0.596	2.70E-01	5.70E-01	-1.169	1.18E-02	6.11E-02	-1.766	2.74E-04	8.03E-03	0.288	5.92E-01	7.68E-01	-1.685	5.68E-04	5.44E-03	-1.973	7.45E-05	2.96E-03	0.443	2.34E-01	4.02E-01	-1.425	3.35E-05	3.20E-04	-1.868	2.60E-07	1.35E-05	4.26E-14	6.47E-12	7.13E-19	1.77E-16	2.66E-21	8.34E-19	1.49E-07	5.18E-06	5.65E-12	3.66E-10	1.59E-13	1.26E-11	4.59E-04	4.98E-03	3.11E-06	4.37E-05	1.19E-07	2.22E-06
OG0002150	Putative eukaryotic LigT	NA	-0.15	1.08E-02	1.96E-02	-0.146	1.30E-02	2.19E-02	-0.148	5.07E-04	8.99E-04	0.104	4.54E-01	6.84E-01	0.211	1.33E-01	3.02E-01	0.158	1.06E-01	2.15E-01	-0.049	6.68E-01	7.87E-01	0.08	5.71E-01	7.57E-01	0.129	3.61E-01	5.37E-01	-0.313	9.29E-03	3.59E-02	0.055	6.98E-01	8.15E-01	0.367	1.21E-02	4.80E-02	-0.181	3.11E-02	6.89E-02	0.067	5.02E-01	6.30E-01	0.248	1.63E-02	4.29E-02	-0.145	4.15E-01	6.97E-01	-0.09	5.35E-01	7.17E-01	0.055	7.05E-01	8.63E-01	-0.167	3.50E-01	5.69E-01	-0.226	1.26E-01	2.80E-01	-0.059	6.87E-01	8.52E-01	-0.156	2.06E-01	3.69E-01	-0.158	1.19E-01	2.20E-01	-0.002	9.86E-01	9.93E-01	0.143048856	0.184739846	0.019094398	0.02743022	0.009339143	0.013670129	6.54E-01	7.24E-01	4.02E-02	6.73E-02	2.56E-02	4.31E-02	7.06E-01	7.99E-01	5.41E-01	6.31E-01	2.72E-01	3.54E-01
OG0002151	Tetratricopeptide repeat (TPR)-like superfamily protein	NA	-0.534	2.31E-03	4.90E-03	0.033	8.43E-01	8.71E-01	-0.256	4.54E-02	6.06E-02	-0.415	2.79E-01	5.26E-01	0.614	1.16E-01	2.75E-01	0.089	7.64E-01	8.50E-01	-0.142	6.94E-01	8.05E-01	-0.481	2.53E-01	4.79E-01	-0.34	4.08E-01	5.82E-01	0.436	2.53E-01	4.10E-01	0.861	5.40E-02	1.38E-01	0.426	3.02E-01	4.82E-01	0.097	7.35E-01	8.11E-01	0.142	6.69E-01	7.70E-01	0.045	8.89E-01	9.28E-01	0.042	9.32E-01	9.78E-01	0.533	1.79E-01	3.70E-01	0.492	2.49E-01	5.02E-01	-0.568	2.72E-01	4.89E-01	-0.626	1.21E-01	2.73E-01	-0.058	8.96E-01	9.60E-01	-0.251	5.18E-01	6.80E-01	-0.037	9.04E-01	9.42E-01	0.214	5.21E-01	6.87E-01	0.015393105	0.027985011	0.022942917	0.032285039	0.465664198	0.486730172	5.10E-01	6.00E-01	2.74E-01	3.33E-01	9.01E-01	9.15E-01	2.89E-01	4.43E-01	2.91E-01	3.98E-01	7.76E-01	8.20E-01
OG0002152	Protein phosphatase 2C family protein	NA	0.19	3.19E-02	5.16E-02	0.142	1.06E-01	1.45E-01	0.166	8.41E-03	1.25E-02	0.02	9.26E-01	9.73E-01	-0.082	7.04E-01	8.40E-01	-0.031	8.36E-01	9.00E-01	-0.119	5.30E-01	6.81E-01	-0.044	8.50E-01	9.34E-01	0.076	7.35E-01	8.39E-01	-0.386	4.83E-02	1.23E-01	-0.288	2.16E-01	3.74E-01	0.098	6.62E-01	7.96E-01	-0.252	6.14E-02	1.19E-01	-0.165	3.04E-01	4.40E-01	0.087	5.77E-01	6.90E-01	-0.162	5.62E-01	8.00E-01	0.023	9.17E-01	9.63E-01	0.185	4.27E-01	6.68E-01	-0.072	7.96E-01	9.01E-01	0.127	5.69E-01	7.35E-01	0.199	3.98E-01	6.52E-01	-0.118	5.39E-01	6.97E-01	0.075	6.22E-01	7.37E-01	0.193	2.31E-01	4.07E-01	0.097162972	0.132504339	0.003106618	0.005441877	0.000191144	0.000412501	8.15E-01	8.58E-01	3.35E-01	3.95E-01	1.67E-01	2.15E-01	7.23E-01	8.10E-01	8.20E-01	8.62E-01	4.74E-01	5.53E-01
OG0002153	F-box and associated interaction domains-containing protein	NA	0.093	2.78E-01	3.46E-01	0.27	2.73E-03	5.26E-03	0.182	4.60E-03	7.10E-03	-0.701	1.08E-04	2.93E-03	-0.604	5.77E-04	6.33E-03	-0.653	1.69E-06	3.43E-05	-0.058	6.74E-01	7.91E-01	-0.726	1.33E-04	2.79E-03	-0.668	3.42E-04	3.65E-03	-0.283	4.36E-02	1.14E-01	-0.748	7.63E-05	9.48E-04	-0.465	8.73E-03	3.74E-02	-0.17	9.53E-02	1.69E-01	-0.738	5.15E-07	9.71E-06	-0.568	4.13E-05	3.11E-04	0.684	1.29E-03	2.13E-02	0.704	1.21E-04	2.37E-03	0.02	8.98E-01	9.60E-01	0.821	1.55E-04	2.63E-03	0.527	2.50E-03	1.65E-02	-0.294	6.97E-02	2.59E-01	0.753	5.26E-06	1.02E-04	0.616	7.31E-06	9.06E-05	-0.137	2.43E-01	4.21E-01	0.003466645	0.00802279	0.000351709	0.000787014	3.14E-05	8.17E-05	3.18E-04	2.14E-03	1.25E-05	7.67E-05	2.50E-06	1.64E-05	4.09E-04	4.57E-03	2.18E-05	2.19E-04	5.57E-06	5.41E-05
OG0002154	purple acid phosphatase 17	NA	0.14	6.60E-01	7.16E-01	0.944	4.44E-03	8.23E-03	0.543	2.20E-02	3.08E-02	-0.863	2.03E-01	4.39E-01	-1.951	5.44E-03	3.25E-02	-1.403	7.98E-03	2.98E-02	-2.146	2.15E-04	2.31E-03	-2.148	1.38E-03	1.43E-02	-0.001	9.98E-01	1.00E+00	-1.085	3.83E-02	1.04E-01	-2.585	1.31E-04	1.43E-03	-1.5	1.19E-02	4.73E-02	-1.57	3.17E-04	1.58E-03	-2.328	2.19E-05	2.16E-04	-0.758	1.01E-01	1.84E-01	0.485	5.87E-01	8.15E-01	0.964	1.67E-01	3.53E-01	0.479	5.36E-01	7.52E-01	1.229	1.78E-01	3.73E-01	2.139	3.04E-03	1.91E-02	0.91	2.42E-01	5.02E-01	0.871	1.96E-01	3.57E-01	1.546	4.16E-03	1.60E-02	0.675	2.36E-01	4.13E-01	1.03E-11	5.99E-10	6.64E-14	2.81E-12	1.34E-10	1.47E-09	4.18E-04	2.62E-03	2.24E-05	1.25E-04	3.84E-05	1.66E-04	3.67E-01	5.18E-01	2.71E-02	6.51E-02	1.42E-02	3.33E-02
OG0002155	ternary complex factor MIP1 leucine-zipper protein	NA	-0.755	1.29E-05	4.65E-05	-0.24	1.17E-01	1.58E-01	-0.492	8.07E-05	1.59E-04	0.429	2.34E-01	4.76E-01	0.465	1.90E-01	3.80E-01	0.452	9.06E-02	1.90E-01	1.067	5.77E-04	4.90E-03	0.917	6.49E-03	4.39E-02	-0.15	6.46E-01	7.75E-01	-0.579	4.25E-02	1.12E-01	0.179	6.90E-01	8.09E-01	0.757	2.41E-02	7.99E-02	0.212	3.93E-01	5.12E-01	0.546	5.77E-02	1.25E-01	0.335	2.53E-01	3.77E-01	-1.02	3.94E-02	1.99E-01	-0.283	4.31E-01	6.34E-01	0.737	8.37E-02	2.77E-01	-0.366	4.34E-01	6.48E-01	-0.483	1.75E-01	3.49E-01	-0.117	7.68E-01	8.98E-01	-0.688	5.82E-02	1.51E-01	-0.388	1.52E-01	2.64E-01	0.3	3.30E-01	5.13E-01	0.004102755	0.009248051	0.001567236	0.00295367	0.126599896	0.145932224	1.12E-03	5.62E-03	9.51E-04	2.86E-03	1.61E-01	2.08E-01	1.08E-01	2.29E-01	1.80E-01	2.77E-01	1.47E-01	2.16E-01
OG0002156	Reticulon family protein	NA	-0.24	4.95E-03	9.72E-03	-0.246	4.29E-03	7.98E-03	-0.243	1.04E-04	2.01E-04	-0.115	5.74E-01	7.75E-01	-0.001	9.97E-01	1.00E+00	-0.058	6.83E-01	7.93E-01	0.347	4.09E-02	1.13E-01	0.06	7.64E-01	8.85E-01	-0.287	1.56E-01	3.05E-01	0.427	1.36E-02	4.80E-02	0.216	2.86E-01	4.55E-01	-0.21	2.95E-01	4.75E-01	0.387	1.42E-03	5.44E-03	0.138	3.20E-01	4.56E-01	-0.249	7.53E-02	1.46E-01	-0.039	8.71E-01	9.56E-01	0.167	4.00E-01	6.04E-01	0.206	3.06E-01	5.62E-01	-0.376	1.28E-01	3.01E-01	0.126	5.24E-01	7.04E-01	0.502	1.62E-02	1.10E-01	-0.207	2.23E-01	3.90E-01	0.146	2.88E-01	4.25E-01	0.354	1.43E-02	5.96E-02	0.116510246	0.154781074	0.039770413	0.052888736	0.022951865	0.030765776	1.00E-01	1.73E-01	3.48E-02	5.98E-02	5.31E-03	1.13E-02	4.91E-01	6.29E-01	1.23E-01	2.07E-01	4.41E-02	8.23E-02
OG0002157	hypothetical protein	NA	0.048	7.34E-01	7.81E-01	0.255	7.78E-02	1.10E-01	0.152	1.37E-01	1.68E-01	-0.759	2.38E-02	1.19E-01	-0.243	4.54E-01	6.59E-01	-0.501	3.44E-02	9.17E-02	-0.17	5.78E-01	7.19E-01	-0.828	2.09E-02	9.85E-02	-0.658	7.83E-02	1.90E-01	-0.264	3.91E-01	5.54E-01	-0.353	3.08E-01	4.79E-01	-0.089	8.08E-01	8.92E-01	-0.217	3.16E-01	4.36E-01	-0.592	1.89E-02	5.26E-02	-0.375	1.51E-01	2.54E-01	0.438	2.67E-01	5.66E-01	0.896	1.02E-02	5.53E-02	0.458	1.63E-01	3.99E-01	0.066	8.64E-01	9.39E-01	0.319	3.40E-01	5.41E-01	0.252	4.41E-01	6.85E-01	0.251	3.64E-01	5.44E-01	0.608	1.28E-02	3.92E-02	0.357	1.26E-01	2.68E-01	0.00923914	0.018186138	0.003925212	0.006699742	0.000622023	0.001185408	6.34E-02	1.22E-01	1.45E-01	1.96E-01	6.12E-02	9.04E-02	2.95E-02	9.42E-02	8.33E-02	1.54E-01	3.23E-02	6.42E-02
OG0002158	RNA-binding (RRM/RBD/RNP motifs) family protein	NA	-0.16	1.85E-02	3.16E-02	-0.17	1.25E-02	2.10E-02	-0.165	7.70E-04	1.33E-03	0.422	5.71E-03	4.67E-02	0.304	4.13E-02	1.37E-01	0.363	7.81E-04	4.80E-03	-0.204	9.02E-02	1.99E-01	0.32	3.32E-02	1.34E-01	0.524	8.23E-04	6.92E-03	-0.287	1.91E-02	6.16E-02	0.159	2.77E-01	4.44E-01	0.446	3.64E-03	1.94E-02	-0.245	4.20E-03	1.33E-02	0.239	2.12E-02	5.74E-02	0.485	1.66E-05	1.49E-04	-0.183	2.93E-01	5.91E-01	-0.501	9.51E-04	1.06E-02	-0.318	2.83E-02	1.48E-01	-0.161	3.56E-01	5.75E-01	-0.351	1.64E-02	6.68E-02	-0.19	1.83E-01	4.35E-01	-0.171	1.56E-01	3.05E-01	-0.426	7.19E-05	5.97E-04	-0.254	1.19E-02	5.21E-02	0.007899176	0.015946179	0.003728426	0.006406418	0.000287416	0.000593783	3.35E-03	1.29E-02	6.27E-04	2.02E-03	5.49E-05	2.25E-04	1.85E-03	1.36E-02	1.42E-03	6.32E-03	1.47E-04	8.20E-04
OG0002159	Tudor/PWWP/MBT superfamily protein	NA	0.464	3.04E-05	1.00E-04	0.669	3.57E-08	1.99E-07	0.566	5.58E-10	2.43E-09	0.034	8.91E-01	9.55E-01	-0.143	5.61E-01	7.43E-01	-0.056	7.51E-01	8.42E-01	-0.441	4.83E-02	1.27E-01	-0.181	4.84E-01	6.90E-01	0.26	3.20E-01	4.96E-01	-0.005	9.81E-01	9.89E-01	-0.147	5.69E-01	7.16E-01	-0.142	5.87E-01	7.37E-01	-0.224	1.61E-01	2.58E-01	-0.165	3.78E-01	5.15E-01	0.059	7.55E-01	8.31E-01	0.045	8.85E-01	9.60E-01	-0.063	8.07E-01	8.99E-01	-0.108	6.75E-01	8.47E-01	0.048	8.78E-01	9.45E-01	0.179	4.89E-01	6.75E-01	0.131	6.15E-01	8.09E-01	0.048	8.27E-01	9.03E-01	0.059	7.48E-01	8.35E-01	0.011	9.55E-01	9.74E-01	0.30706334	0.355781572	0.650838756	0.667707453	0.495088686	0.515556243	1.37E-01	2.21E-01	3.52E-01	4.11E-01	3.51E-01	4.06E-01	9.06E-01	9.39E-01	9.38E-01	9.54E-01	9.49E-01	9.59E-01
OG0002160	UDP-Glycosyltransferase superfamily protein	NA	0.811	5.21E-08	3.64E-07	0.903	4.23E-09	2.98E-08	0.857	9.38E-13	7.14E-12	-0.249	3.87E-01	6.29E-01	-0.596	4.20E-02	1.39E-01	-0.423	3.98E-02	1.03E-01	0.42	1.09E-01	2.28E-01	-0.062	8.35E-01	9.25E-01	-0.482	1.25E-01	2.63E-01	-0.233	3.66E-01	5.30E-01	-0.708	2.13E-02	6.93E-02	-0.475	1.31E-01	2.68E-01	0.091	6.28E-01	7.27E-01	-0.387	7.75E-02	1.57E-01	-0.477	3.74E-02	8.33E-02	-0.231	4.95E-01	7.56E-01	0.436	1.27E-01	2.97E-01	0.667	2.13E-02	1.24E-01	0.629	6.75E-02	1.96E-01	0.589	4.16E-02	1.30E-01	-0.039	8.86E-01	9.55E-01	0.199	4.14E-01	5.90E-01	0.513	1.49E-02	4.42E-02	0.313	1.26E-01	2.68E-01	7.34E-06	4.47E-05	6.37E-07	2.95E-06	6.06E-07	2.48E-06	1.84E-01	2.75E-01	7.38E-02	1.12E-01	9.70E-02	1.35E-01	4.70E-02	1.30E-01	3.39E-02	7.74E-02	3.54E-02	6.92E-02
OG0002161	DHHC-type zinc finger family protein	NA	0.304	1.77E-03	3.85E-03	0.342	5.50E-04	1.23E-03	0.323	8.41E-06	1.90E-05	0.138	5.62E-01	7.66E-01	-0.016	9.45E-01	9.77E-01	0.061	7.13E-01	8.13E-01	-0.605	9.79E-05	1.30E-03	-0.157	3.76E-01	6.01E-01	0.448	1.57E-02	6.00E-02	-0.743	4.87E-06	9.88E-05	-0.378	3.72E-02	1.05E-01	0.365	4.59E-02	1.28E-01	-0.674	1.80E-08	4.58E-07	-0.268	3.32E-02	8.13E-02	0.406	1.97E-03	7.67E-03	0.005	9.86E-01	9.98E-01	-0.189	4.47E-01	6.48E-01	-0.194	4.10E-01	6.53E-01	0.137	6.41E-01	8.03E-01	-0.027	9.12E-01	9.56E-01	-0.164	4.86E-01	7.18E-01	0.071	7.23E-01	8.32E-01	-0.108	5.25E-01	6.54E-01	-0.179	2.68E-01	4.47E-01	0.000295812	0.001010913	1.14E-06	4.92E-06	1.05E-08	6.67E-08	3.64E-04	2.37E-03	2.06E-06	1.69E-05	1.03E-07	1.08E-06	6.03E-01	7.19E-01	8.20E-01	8.62E-01	5.04E-01	5.80E-01
OG0002162	pathogen and circadian controlled 1	NA	-0.675	2.64E-01	3.31E-01	-0.57	3.32E-01	3.95E-01	-0.619	1.39E-01	1.71E-01	4.928	2.41E-10	1.55E-07	4.901	4.75E-10	1.05E-07	4.915	3.85E-15	2.37E-12	-0.495	4.41E-01	6.03E-01	4.678	2.24E-08	3.86E-06	5.173	6.17E-10	1.19E-07	-0.593	3.51E-01	5.14E-01	4.559	4.95E-08	3.22E-06	5.152	9.93E-10	1.20E-07	-0.54	2.14E-01	3.24E-01	4.621	9.03E-13	1.66E-10	5.161	6.43E-15	1.57E-12	-4.503	1.87E-04	5.36E-03	-5	4.33E-10	1.39E-07	-0.497	6.24E-01	8.12E-01	-4.662	1.39E-04	2.44E-03	-4.924	9.73E-10	1.35E-07	-0.262	8.04E-01	9.18E-01	-4.581	2.45E-07	8.85E-06	-4.963	4.93E-15	1.78E-12	-0.382	5.85E-01	7.39E-01	3.72E-09	7.77E-08	2.76E-11	4.93E-10	2.24E-14	7.28E-13	9.53E-10	8.92E-08	1.37E-12	1.11E-10	9.03E-15	1.17E-12	2.36E-09	3.97E-07	4.22E-12	5.68E-10	2.82E-14	6.09E-12
OG0002163	Topoisomerase II-associated protein PAT1	NA	0.639	8.59E-10	1.04E-08	0.697	8.10E-11	9.05E-10	0.668	5.18E-15	6.84E-14	0.124	5.42E-01	7.51E-01	-0.095	6.40E-01	8.00E-01	0.014	9.19E-01	9.52E-01	-0.6	3.71E-04	3.48E-03	-0.171	3.62E-01	5.88E-01	0.429	2.73E-02	8.93E-02	-0.246	1.18E-01	2.37E-01	-0.217	2.49E-01	4.12E-01	0.029	8.76E-01	9.32E-01	-0.423	4.11E-04	1.95E-03	-0.194	1.52E-01	2.60E-01	0.229	9.49E-02	1.76E-01	0.017	9.47E-01	9.82E-01	-0.173	4.16E-01	6.20E-01	-0.191	3.72E-01	6.22E-01	0.032	9.03E-01	9.55E-01	0.118	5.78E-01	7.41E-01	0.086	6.85E-01	8.51E-01	0.025	8.90E-01	9.41E-01	-0.027	8.53E-01	9.09E-01	-0.052	7.23E-01	8.37E-01	0.000969782	0.002744091	0.001268622	0.002446063	0.000181221	0.00039361	1.35E-03	6.52E-03	3.62E-03	8.90E-03	1.80E-03	4.46E-03	5.57E-01	6.83E-01	8.11E-01	8.55E-01	9.34E-01	9.48E-01
OG0002164	receptor like protein 36	NA	0.6	2.43E-02	4.05E-02	0.772	4.60E-03	8.50E-03	0.686	4.38E-04	7.83E-04	0.936	1.07E-01	3.00E-01	0.882	1.25E-01	2.89E-01	0.907	2.56E-02	7.31E-02	0.087	8.70E-01	9.20E-01	0.989	1.42E-01	3.37E-01	0.902	1.23E-01	2.60E-01	0.888	1.34E-01	2.61E-01	1.462	3.42E-02	9.88E-02	0.574	3.14E-01	4.93E-01	0.478	2.28E-01	3.41E-01	1.214	1.12E-02	3.47E-02	0.736	6.98E-02	1.37E-01	-1.911	2.76E-02	1.58E-01	-0.753	1.90E-01	3.83E-01	1.157	1.28E-01	3.48E-01	-1.25	1.59E-01	3.46E-01	-0.808	1.54E-01	3.19E-01	0.441	5.75E-01	7.81E-01	-1.597	9.21E-03	3.80E-02	-0.779	5.00E-02	1.14E-01	0.817	1.26E-01	2.69E-01	0.018981859	0.033345679	0.003114283	0.005454627	0.000773809	0.00144658	2.37E-01	3.34E-01	1.17E-01	1.64E-01	3.61E-02	5.79E-02	8.38E-02	1.93E-01	1.08E-01	1.88E-01	2.47E-02	5.20E-02
OG0002165	plant/protein (DUF668)	NA	0.12	1.15E-01	1.60E-01	0.236	2.99E-03	5.73E-03	0.178	1.67E-03	2.73E-03	-0.128	4.96E-01	7.19E-01	-0.034	8.54E-01	9.30E-01	-0.081	5.37E-01	6.78E-01	-0.151	3.73E-01	5.40E-01	-0.203	3.18E-01	5.47E-01	-0.052	7.98E-01	8.81E-01	0.167	3.25E-01	4.88E-01	0.048	8.13E-01	8.92E-01	-0.119	5.57E-01	7.13E-01	0.008	9.45E-01	9.64E-01	-0.077	5.91E-01	7.06E-01	-0.086	5.54E-01	6.70E-01	0.153	5.19E-01	7.72E-01	0.119	5.41E-01	7.21E-01	-0.034	8.61E-01	9.43E-01	-0.114	6.29E-01	7.95E-01	0.087	6.56E-01	7.98E-01	0.201	3.06E-01	5.69E-01	0.02	9.06E-01	9.50E-01	0.103	4.51E-01	5.87E-01	0.083	5.43E-01	7.06E-01	0.669007992	0.699915002	0.822433648	0.830366524	0.678097807	0.692655784	5.26E-01	6.14E-01	6.77E-01	7.15E-01	8.21E-01	8.45E-01	7.79E-01	8.51E-01	8.05E-01	8.51E-01	6.85E-01	7.43E-01
OG0002166	MATE efflux family protein	NA	0.173	3.20E-01	3.89E-01	0.442	1.34E-02	2.23E-02	0.308	1.51E-02	2.17E-02	-1.047	4.34E-03	3.89E-02	-1.114	2.51E-03	1.87E-02	-1.08	6.97E-05	6.95E-04	-0.125	7.01E-01	8.10E-01	-1.119	5.63E-03	4.00E-02	-0.994	1.37E-02	5.42E-02	0.034	9.18E-01	9.52E-01	-1.105	6.25E-03	2.79E-02	-1.138	5.06E-03	2.49E-02	-0.05	8.26E-01	8.80E-01	-1.113	1.56E-04	1.08E-03	-1.063	2.96E-04	1.61E-03	1.541	7.81E-04	1.51E-02	0.879	1.48E-02	7.13E-02	-0.662	6.77E-02	2.46E-01	1.398	2.02E-03	1.72E-02	1.018	5.26E-03	2.92E-02	-0.38	2.88E-01	5.51E-01	1.47	1.28E-05	2.07E-04	0.948	3.30E-04	2.06E-03	-0.522	4.11E-02	1.26E-01	1.79E-06	1.36E-05	6.80E-08	4.11E-07	9.62E-10	8.19E-09	1.47E-02	4.01E-02	2.46E-03	6.39E-03	2.76E-04	8.93E-04	3.04E-03	1.93E-02	4.25E-04	2.46E-03	4.17E-05	2.90E-04
OG0002169	Ribosomal protein L13 family protein	NA	-0.268	2.33E-03	4.94E-03	-0.247	4.62E-03	8.52E-03	-0.257	5.90E-05	1.19E-04	0.125	5.52E-01	7.58E-01	-0.076	7.17E-01	8.48E-01	0.025	8.66E-01	9.20E-01	0.283	1.30E-01	2.60E-01	0.266	2.41E-01	4.65E-01	-0.017	9.39E-01	9.68E-01	0.111	5.49E-01	6.95E-01	-0.021	9.24E-01	9.58E-01	-0.132	5.59E-01	7.14E-01	0.197	1.28E-01	2.14E-01	0.122	4.33E-01	5.67E-01	-0.074	6.33E-01	7.38E-01	-0.273	3.11E-01	6.08E-01	-0.075	7.30E-01	8.53E-01	0.197	3.70E-01	6.21E-01	0.108	6.86E-01	8.32E-01	0.065	7.65E-01	8.71E-01	-0.043	8.45E-01	9.34E-01	-0.082	6.57E-01	7.86E-01	-0.005	9.73E-01	9.85E-01	0.077	6.10E-01	7.57E-01	0.298424617	0.347167058	0.427218955	0.451299324	0.129806909	0.149409581	2.62E-01	3.61E-01	5.21E-01	5.74E-01	3.05E-01	3.60E-01	5.60E-01	6.85E-01	8.51E-01	8.87E-01	8.64E-01	8.92E-01
OG0002170	CCR-like protein	NA	2.157	9.33E-12	2.17E-10	2.101	3.78E-11	4.68E-10	2.13	1.77E-16	3.48E-15	-0.887	1.07E-01	2.99E-01	-0.513	3.49E-01	5.61E-01	-0.7	6.86E-02	1.55E-01	0.458	3.05E-01	4.69E-01	-0.655	2.25E-01	4.46E-01	-1.112	4.19E-02	1.22E-01	-1.41	3.26E-03	1.60E-02	-1.247	2.57E-02	8.01E-02	0.163	7.60E-01	8.61E-01	-0.457	1.85E-01	2.89E-01	-0.937	2.63E-02	6.80E-02	-0.48	2.40E-01	3.63E-01	-0.157	8.06E-01	9.27E-01	1.222	2.34E-02	9.71E-02	1.378	1.22E-02	8.80E-02	0.19	7.67E-01	8.83E-01	0.638	2.32E-01	4.23E-01	0.448	4.05E-01	6.57E-01	0.015	9.73E-01	9.86E-01	0.938	1.37E-02	4.15E-02	0.923	1.65E-02	6.62E-02	0.000339093	0.001132795	4.05E-07	1.97E-06	7.55E-06	2.32E-05	1.21E-01	2.00E-01	9.88E-03	2.08E-02	7.68E-02	1.10E-01	1.15E-02	4.92E-02	3.22E-02	7.44E-02	1.04E-02	2.60E-02
OG0002171	YELLOW STRIPE like 6	NA	0.505	2.05E-06	9.04E-06	0.446	1.69E-05	5.17E-05	0.475	3.45E-09	1.30E-08	0.012	9.58E-01	9.85E-01	0.001	9.97E-01	1.00E+00	0.007	9.66E-01	9.82E-01	-0.66	7.16E-05	1.03E-03	-0.313	8.85E-02	2.52E-01	0.347	6.13E-02	1.60E-01	-0.674	5.49E-05	6.68E-04	-0.333	7.07E-02	1.68E-01	0.342	6.52E-02	1.63E-01	-0.667	6.97E-08	1.43E-06	-0.322	1.22E-02	3.72E-02	0.345	8.04E-03	2.42E-02	0.182	5.37E-01	7.83E-01	-0.078	7.47E-01	8.64E-01	-0.26	2.88E-01	5.43E-01	0.075	8.01E-01	9.04E-01	-0.025	9.17E-01	9.59E-01	-0.099	6.83E-01	8.50E-01	0.128	5.26E-01	6.86E-01	-0.052	7.54E-01	8.39E-01	-0.18	2.83E-01	4.63E-01	4.50E-05	0.000205619	3.24E-07	1.62E-06	1.34E-07	6.51E-07	3.41E-04	2.25E-03	1.08E-05	6.82E-05	4.13E-07	3.55E-06	5.63E-01	6.88E-01	8.54E-01	8.89E-01	5.57E-01	6.29E-01
OG0002172	RNI-like superfamily protein	NA	-0.408	1.90E-03	4.12E-03	-0.567	4.16E-05	1.17E-04	-0.487	1.46E-06	3.67E-06	-0.391	2.22E-01	4.63E-01	0.139	6.58E-01	8.10E-01	-0.123	5.86E-01	7.19E-01	-0.246	3.00E-01	4.64E-01	-0.511	9.45E-02	2.62E-01	-0.265	3.84E-01	5.60E-01	-0.855	8.18E-04	5.53E-03	-0.275	3.61E-01	5.33E-01	0.58	5.95E-02	1.53E-01	-0.549	2.81E-03	9.60E-03	-0.389	8.30E-02	1.65E-01	0.16	4.70E-01	5.96E-01	0.469	2.31E-01	5.26E-01	0.363	2.76E-01	4.85E-01	-0.106	7.28E-01	8.76E-01	0.115	7.70E-01	8.86E-01	-0.234	4.75E-01	6.64E-01	-0.349	2.62E-01	5.23E-01	0.287	2.99E-01	4.76E-01	0.061	7.94E-01	8.68E-01	-0.226	3.01E-01	4.82E-01	0.206761438	0.252557363	0.017504814	0.025354708	0.032127766	0.041819958	2.22E-01	3.18E-01	6.88E-03	1.53E-02	9.44E-03	1.83E-02	4.45E-01	5.90E-01	5.43E-01	6.33E-01	5.02E-01	5.78E-01
OG0002173	DNA helicase ROCK-N-ROLLERS	NA	-0.305	1.15E-01	1.60E-01	-0.669	1.41E-03	2.89E-03	-0.481	1.09E-03	1.84E-03	0.122	8.19E-01	9.20E-01	0.957	1.11E-01	2.68E-01	0.481	2.30E-01	3.75E-01	0.027	9.47E-01	9.68E-01	0.15	8.00E-01	9.06E-01	0.124	8.37E-01	9.05E-01	-0.146	7.27E-01	8.25E-01	0.905	1.78E-01	3.27E-01	1.05	1.23E-01	2.57E-01	-0.052	8.58E-01	9.03E-01	0.463	2.91E-01	4.26E-01	0.515	2.46E-01	3.70E-01	-0.018	9.77E-01	9.94E-01	-0.166	7.69E-01	8.77E-01	-0.149	7.53E-01	8.88E-01	-0.999	1.68E-01	3.58E-01	-0.952	1.36E-01	2.95E-01	0.046	9.24E-01	9.73E-01	-0.445	3.54E-01	5.35E-01	-0.498	2.36E-01	3.69E-01	-0.053	8.75E-01	9.32E-01	0.000254233	0.000893715	1.77E-07	9.55E-07	2.50E-08	1.45E-07	9.68E-01	9.76E-01	6.34E-01	6.77E-01	4.93E-01	5.46E-01	9.25E-01	9.53E-01	6.25E-01	7.03E-01	4.90E-01	5.67E-01
OG0002174	hypothetical protein (DUF1645)	NA	-0.562	9.87E-05	2.89E-04	-0.092	4.83E-01	5.46E-01	-0.326	1.84E-03	3.00E-03	-0.464	1.41E-01	3.55E-01	-0.399	1.99E-01	3.91E-01	-0.434	6.63E-02	1.51E-01	-0.1	7.24E-01	8.25E-01	-0.509	1.31E-01	3.21E-01	-0.408	2.35E-01	4.05E-01	-0.375	1.89E-01	3.34E-01	-0.575	8.49E-02	1.92E-01	-0.2	5.55E-01	7.11E-01	-0.237	2.67E-01	3.84E-01	-0.545	3.16E-02	7.83E-02	-0.308	2.29E-01	3.50E-01	0.658	9.32E-02	3.25E-01	0.393	2.19E-01	4.17E-01	-0.265	4.07E-01	6.52E-01	0.736	5.94E-02	1.80E-01	0.28	3.74E-01	5.71E-01	-0.456	1.56E-01	3.99E-01	0.7	1.78E-02	6.27E-02	0.339	1.53E-01	2.65E-01	-0.36	1.34E-01	2.79E-01	0.090623679	0.124572297	0.090861791	0.110772839	0.026233124	0.034719516	3.04E-01	4.05E-01	2.16E-01	2.73E-01	9.34E-02	1.30E-01	2.32E-01	3.82E-01	1.64E-01	2.57E-01	5.84E-02	1.03E-01
OG0002175	hypothetical protein	NA	-0.834	2.46E-10	3.60E-09	-0.88	4.91E-11	5.88E-10	-0.857	1.63E-15	2.46E-14	-0.027	9.16E-01	9.69E-01	-0.025	9.21E-01	9.65E-01	-0.026	8.81E-01	9.29E-01	0.679	1.18E-03	8.19E-03	0.308	1.98E-01	4.12E-01	-0.371	1.25E-01	2.63E-01	0.409	4.04E-02	1.08E-01	0.178	4.55E-01	6.22E-01	-0.231	3.32E-01	5.11E-01	0.543	2.12E-04	1.12E-03	0.243	1.44E-01	2.49E-01	-0.301	7.30E-02	1.42E-01	-0.109	7.39E-01	8.95E-01	0.074	7.82E-01	8.85E-01	0.183	4.95E-01	7.22E-01	-0.02	9.51E-01	9.79E-01	0.041	8.79E-01	9.36E-01	0.061	8.20E-01	9.24E-01	-0.064	7.72E-01	8.67E-01	0.057	7.53E-01	8.38E-01	0.122	5.05E-01	6.74E-01	0.000243773	0.000860972	0.000678631	0.001404677	0.000106322	0.000243114	4.83E-03	1.70E-02	6.40E-03	1.44E-02	9.55E-04	2.58E-03	7.86E-01	8.55E-01	9.68E-01	9.76E-01	7.90E-01	8.31E-01
OG0002176	Exostosin family protein	NA	-0.044	7.77E-01	8.19E-01	0.308	4.92E-02	7.24E-02	0.133	2.33E-01	2.74E-01	-0.67	4.75E-02	1.82E-01	-0.714	3.52E-02	1.23E-01	-0.691	5.38E-03	2.21E-02	-0.255	4.12E-01	5.77E-01	-0.802	2.12E-02	9.96E-02	-0.547	1.25E-01	2.63E-01	-0.727	2.29E-02	7.04E-02	-1.047	3.04E-03	1.61E-02	-0.32	3.69E-01	5.47E-01	-0.484	3.48E-02	7.53E-02	-0.921	4.48E-04	2.56E-03	-0.437	9.21E-02	1.72E-01	0.085	8.42E-01	9.42E-01	0.864	1.13E-02	5.93E-02	0.779	3.77E-02	1.75E-01	0.557	1.86E-01	3.84E-01	0.775	2.22E-02	8.33E-02	0.217	5.49E-01	7.64E-01	0.323	2.90E-01	4.67E-01	0.819	1.17E-03	5.73E-03	0.497	6.35E-02	1.69E-01	0.000294988	0.001008585	1.82E-05	5.72E-05	2.60E-06	8.98E-06	6.70E-02	1.28E-01	5.56E-03	1.28E-02	1.65E-03	4.11E-03	1.55E-02	6.06E-02	1.13E-02	3.35E-02	3.28E-03	1.03E-02
OG0002177	Phosphoinositide phosphatase family protein	NA	0.249	2.88E-05	9.53E-05	0.135	1.51E-02	2.50E-02	0.192	9.23E-06	2.08E-05	-0.348	6.71E-03	5.22E-02	-0.024	8.42E-01	9.23E-01	-0.186	4.64E-02	1.16E-01	-0.027	8.06E-01	8.80E-01	-0.362	1.00E-02	5.92E-02	-0.335	1.64E-02	6.20E-02	-0.102	3.59E-01	5.22E-01	-0.075	5.76E-01	7.22E-01	0.027	8.42E-01	9.11E-01	-0.064	4.32E-01	5.50E-01	-0.218	3.30E-02	8.09E-02	-0.154	1.27E-01	2.22E-01	0.373	2.22E-02	1.38E-01	0.34	1.17E-02	6.05E-02	-0.033	7.98E-01	9.11E-01	0.017	9.13E-01	9.60E-01	0.027	8.37E-01	9.11E-01	0.009	9.43E-01	9.81E-01	0.195	9.83E-02	2.21E-01	0.183	5.95E-02	1.31E-01	-0.012	9.00E-01	9.46E-01	0.09618492	0.131335309	0.278254376	0.304901721	0.230392142	0.253418803	2.38E-02	5.82E-02	7.76E-02	1.16E-01	9.96E-02	1.38E-01	2.70E-02	8.89E-02	1.14E-01	1.97E-01	1.38E-01	2.05E-01
OG0002178	hypothetical protein	NA	-0.064	4.04E-01	4.74E-01	0.028	7.17E-01	7.61E-01	-0.018	7.35E-01	7.67E-01	0.119	5.27E-01	7.41E-01	0.234	2.18E-01	4.16E-01	0.176	1.84E-01	3.21E-01	0.312	1.19E-02	4.59E-02	0.276	6.25E-02	2.03E-01	-0.036	8.01E-01	8.83E-01	0.706	5.81E-07	1.85E-05	0.588	2.08E-04	2.01E-03	-0.118	4.16E-01	5.91E-01	0.509	8.78E-07	1.17E-05	0.432	2.35E-04	1.52E-03	-0.077	4.76E-01	6.00E-01	-0.16	5.03E-01	7.61E-01	-0.105	5.89E-01	7.57E-01	0.055	7.80E-01	9.01E-01	-0.403	9.66E-02	2.50E-01	-0.175	3.71E-01	5.69E-01	0.228	2.49E-01	5.10E-01	-0.282	9.39E-02	2.14E-01	-0.14	3.03E-01	4.41E-01	0.141	3.01E-01	4.82E-01	0.036491427	0.057874339	3.44E-06	1.31E-05	1.06E-06	4.08E-06	2.87E-02	6.72E-02	2.59E-06	2.03E-05	2.02E-06	1.37E-05	7.86E-01	8.55E-01	5.01E-01	5.96E-01	2.42E-01	3.22E-01
OG0002179	nitrilase 2	NA	-0.133	3.34E-01	4.04E-01	0.093	4.96E-01	5.59E-01	-0.02	8.39E-01	8.61E-01	1.413	6.21E-09	1.95E-06	1.116	8.71E-07	4.38E-05	1.264	3.39E-11	4.63E-09	-0.129	4.57E-01	6.17E-01	1.348	1.56E-07	1.81E-05	1.477	2.27E-08	1.95E-06	0.04	8.19E-01	8.89E-01	1.136	3.98E-06	9.46E-05	1.096	6.84E-06	1.39E-04	-0.046	7.20E-01	8.00E-01	1.241	6.71E-10	4.05E-08	1.287	2.49E-10	1.20E-08	-1.227	1.94E-06	1.97E-04	-1.474	5.70E-10	1.69E-07	-0.247	1.75E-01	4.14E-01	-0.724	2.06E-03	1.74E-02	-1.247	2.78E-08	2.20E-06	-0.524	5.74E-03	5.84E-02	-0.976	5.52E-07	1.71E-05	-1.36	1.15E-12	1.69E-10	-0.385	6.61E-03	3.41E-02	1.34E-08	2.29E-07	2.14E-10	2.87E-09	4.09E-11	5.26E-10	4.63E-08	2.13E-06	1.68E-09	4.34E-08	2.47E-10	6.38E-09	3.35E-09	5.33E-07	3.16E-11	3.02E-09	7.72E-12	6.69E-10
OG0002180	transmembrane protein	NA	-0.134	2.92E-01	3.61E-01	-0.002	9.85E-01	9.87E-01	-0.069	4.41E-01	4.86E-01	-0.131	1.00E+00	1.00E+00	0.001	1.00E+00	1.00E+00	-0.066	1.00E+00	1.00E+00	0.075	7.66E-01	8.54E-01	-0.092	1.00E+00	1.00E+00	-0.167	1.00E+00	1.00E+00	-0.01	9.69E-01	9.82E-01	0.001	1.00E+00	1.00E+00	0.012	1.00E+00	1.00E+00	0.035	8.40E-01	8.89E-01	-0.045	1.00E+00	1.00E+00	-0.081	1.00E+00	1.00E+00	0.066	1.00E+00	1.00E+00	0.152	1.00E+00	1.00E+00	0.086	8.80E-01	9.52E-01	-0.309	1.00E+00	1.00E+00	0.115	1.00E+00	1.00E+00	0.424	1.29E-01	3.60E-01	-0.119	1.00E+00	1.00E+00	0.134	1.00E+00	1.00E+00	0.253	1.93E-01	3.59E-01	0.700149162	0.728074752	0.456970018	0.48032158	0.195810462	0.218039934	9.56E-01	9.68E-01	9.99E-01	9.99E-01	9.79E-01	9.82E-01	9.89E-01	9.93E-01	6.43E-01	7.19E-01	4.23E-01	5.05E-01
OG0002181	ribosomal protein L9	NA	-0.689	2.11E-09	2.26E-08	-1.032	2.27E-14	7.55E-13	-0.861	6.38E-16	1.08E-14	0.077	7.27E-01	8.70E-01	0.411	6.78E-02	1.93E-01	0.243	1.55E-01	2.82E-01	0.814	4.32E-07	1.97E-05	0.482	5.51E-03	3.95E-02	-0.332	4.99E-02	1.37E-01	0.423	3.14E-03	1.56E-02	0.621	5.18E-04	4.07E-03	0.198	2.34E-01	4.05E-01	0.619	3.62E-06	3.88E-05	0.552	3.61E-04	2.14E-03	-0.067	6.39E-01	7.43E-01	-0.519	4.21E-02	2.06E-01	0.073	7.20E-01	8.46E-01	0.592	5.73E-03	5.53E-02	-0.683	8.70E-03	4.84E-02	-0.319	1.22E-01	2.74E-01	0.364	7.95E-02	2.79E-01	-0.601	3.32E-03	1.75E-02	-0.122	4.42E-01	5.79E-01	0.479	4.12E-03	2.43E-02	4.80E-08	6.61E-07	1.01E-08	7.92E-08	4.01E-07	1.71E-06	2.27E-06	4.56E-05	5.00E-07	5.18E-06	7.00E-06	3.96E-05	1.97E-02	7.15E-02	7.34E-03	2.37E-02	5.66E-03	1.60E-02
OG0002184	Glycosyl hydrolase superfamily protein	NA	0.211	1.00E-01	1.42E-01	0.175	1.70E-01	2.21E-01	0.193	3.35E-02	4.56E-02	-0.483	1.25E-01	3.31E-01	-0.263	3.99E-01	6.11E-01	-0.373	8.84E-02	1.87E-01	-0.804	6.40E-04	5.26E-03	-0.856	2.38E-03	2.13E-02	-0.052	8.50E-01	9.13E-01	-0.709	2.20E-03	1.19E-02	-0.594	3.02E-02	9.03E-02	0.116	6.73E-01	8.03E-01	-0.757	8.48E-06	7.71E-05	-0.725	2.57E-04	1.63E-03	0.032	8.63E-01	9.09E-01	0.641	1.01E-01	3.39E-01	0.427	1.92E-01	3.85E-01	-0.214	4.91E-01	7.19E-01	0.432	2.65E-01	4.82E-01	0.205	5.29E-01	7.08E-01	-0.227	4.64E-01	7.02E-01	0.537	4.63E-02	1.27E-01	0.316	1.59E-01	2.73E-01	-0.221	3.00E-01	4.81E-01	0.000834455	0.002417816	0.000156593	0.000382575	4.79E-06	1.55E-05	6.47E-04	3.68E-03	1.49E-04	6.15E-04	9.51E-06	5.16E-05	2.42E-01	3.92E-01	3.90E-01	4.93E-01	1.32E-01	1.99E-01
OG0002185	type one serine/threonine protein phosphatase 5	NA	0.104	6.74E-03	1.28E-02	0.047	2.02E-01	2.56E-01	0.075	5.53E-03	8.45E-03	-0.175	4.17E-02	1.69E-01	-0.154	7.13E-02	1.99E-01	-0.165	7.62E-03	2.88E-02	0.128	7.75E-02	1.79E-01	-0.112	2.01E-01	4.16E-01	-0.239	8.22E-03	3.72E-02	0.1	1.64E-01	3.01E-01	-0.104	2.31E-01	3.91E-01	-0.204	2.23E-02	7.58E-02	0.114	2.74E-02	6.22E-02	-0.108	8.25E-02	1.64E-01	-0.222	7.21E-04	3.35E-03	0.178	1.03E-01	3.42E-01	0.174	5.32E-02	1.68E-01	-0.004	9.62E-01	9.85E-01	0.141	1.94E-01	3.95E-01	0.158	7.70E-02	1.99E-01	0.017	8.45E-01	9.35E-01	0.16	3.84E-02	1.11E-01	0.166	9.37E-03	3.07E-02	0.007	9.16E-01	9.53E-01	0.056862489	0.083997892	0.062519636	0.079362646	0.005530848	0.008496185	2.33E-02	5.73E-02	1.46E-02	2.89E-02	2.32E-03	5.56E-03	1.30E-01	2.61E-01	1.27E-01	2.12E-01	2.83E-02	5.80E-02
OG0002186	maternal effect embryo arrest protein	NA	-0.693	1.06E-04	3.09E-04	-1.542	2.70E-11	3.48E-10	-1.092	2.76E-10	1.27E-09	0.006	9.83E-01	9.97E-01	-0.988	2.86E-02	1.06E-01	-0.456	2.05E-01	3.45E-01	0.274	4.11E-01	5.75E-01	0.144	7.46E-01	8.75E-01	-0.13	7.81E-01	8.70E-01	0.312	3.94E-01	5.56E-01	-0.828	8.77E-02	1.96E-01	-1.14	2.25E-02	7.63E-02	0.272	3.43E-01	4.63E-01	-0.312	4.19E-01	5.54E-01	-0.584	1.35E-01	2.33E-01	-0.341	5.06E-01	7.63E-01	0.095	8.30E-01	9.13E-01	0.436	2.70E-01	5.25E-01	1.338	1.79E-02	8.00E-02	0.876	5.61E-02	1.59E-01	-0.462	2.78E-01	5.40E-01	0.432	3.36E-01	5.16E-01	0.456	2.21E-01	3.51E-01	0.024	9.49E-01	9.71E-01	0.811907931	0.829698509	0.248263906	0.274809436	0.573642584	0.59160293	7.10E-01	7.72E-01	1.97E-01	2.53E-01	2.98E-01	3.54E-01	5.40E-01	6.70E-01	1.30E-01	2.15E-01	4.59E-01	5.39E-01
OG0002188	basic helix-loop-helix (bHLH) DNA-binding superfamily protein	NA	-0.402	3.60E-03	7.33E-03	-0.247	6.61E-02	9.47E-02	-0.324	1.01E-03	1.71E-03	-0.472	1.20E-01	3.22E-01	-0.892	4.39E-03	2.80E-02	-0.684	2.22E-03	1.10E-02	-0.167	5.00E-01	6.56E-01	-0.556	7.84E-02	2.34E-01	-0.389	2.16E-01	3.82E-01	-0.574	2.45E-02	7.41E-02	-1.174	4.43E-04	3.60E-03	-0.601	5.70E-02	1.49E-01	-0.371	3.94E-02	8.31E-02	-0.868	2.78E-04	1.74E-03	-0.497	2.88E-02	6.75E-02	0.856	1.56E-02	1.10E-01	0.342	2.30E-01	4.30E-01	-0.514	6.52E-02	2.41E-01	1.401	1.88E-04	3.02E-03	0.723	1.32E-02	5.72E-02	-0.678	1.75E-02	1.15E-01	1.131	2.52E-05	3.60E-04	0.534	9.57E-03	3.12E-02	-0.596	3.29E-03	2.06E-02	0.137680492	0.178606722	0.006696537	0.010798671	0.000781257	0.001459378	2.08E-01	3.02E-01	3.45E-03	8.54E-03	1.09E-03	2.90E-03	4.68E-02	1.30E-01	8.24E-04	4.17E-03	1.21E-04	7.02E-04
OG0002189	B12D protein	NA	-0.177	2.01E-02	3.40E-02	-0.3	1.92E-04	4.73E-04	-0.239	4.00E-05	8.26E-05	-0.362	4.30E-02	1.72E-01	-0.232	1.88E-01	3.77E-01	-0.297	1.97E-02	5.97E-02	0.318	3.43E-02	9.94E-02	-0.203	2.59E-01	4.86E-01	-0.521	5.49E-03	2.77E-02	0.206	1.64E-01	3.01E-01	-0.129	4.71E-01	6.37E-01	-0.335	6.61E-02	1.65E-01	0.262	1.41E-02	3.62E-02	-0.166	1.92E-01	3.11E-01	-0.428	1.40E-03	5.75E-03	0.09	6.50E-01	8.51E-01	0.453	8.02E-03	4.69E-02	0.362	3.12E-02	1.57E-01	-0.049	8.05E-01	9.06E-01	0.325	5.14E-02	1.50E-01	0.375	2.62E-02	1.45E-01	0.021	8.83E-01	9.37E-01	0.389	1.41E-03	6.69E-03	0.369	2.36E-03	1.62E-02	0.00933044	0.018337753	0.009345266	0.014500708	0.000741166	0.001389231	1.25E-02	3.54E-02	1.61E-02	3.13E-02	3.06E-03	7.04E-03	1.03E-02	4.55E-02	4.62E-03	1.66E-02	6.17E-04	2.64E-03
OG0002190	DEK domain-containing chromatin associated protein	NA	-0.266	8.61E-04	2.03E-03	-0.224	4.35E-03	8.08E-03	-0.245	2.58E-05	5.45E-05	-0.427	1.74E-02	9.73E-02	-0.202	2.49E-01	4.53E-01	-0.315	1.25E-02	4.22E-02	0.328	2.13E-02	7.02E-02	-0.264	1.21E-01	3.06E-01	-0.592	1.04E-03	8.18E-03	0.351	1.43E-02	4.97E-02	-0.027	8.72E-01	9.28E-01	-0.378	2.95E-02	9.29E-02	0.34	9.20E-04	3.80E-03	-0.146	2.17E-01	3.42E-01	-0.485	1.48E-04	9.02E-04	0.052	7.75E-01	9.12E-01	0.553	6.18E-04	7.76E-03	0.501	1.70E-03	2.64E-02	-0.112	5.41E-01	7.32E-01	0.307	4.54E-02	1.38E-01	0.419	7.58E-03	6.90E-02	-0.03	8.15E-01	8.96E-01	0.43	1.57E-04	1.12E-03	0.46	6.52E-05	1.10E-03	0.001254583	0.003413267	0.000585146	0.001229364	3.57E-05	9.18E-05	2.90E-03	1.15E-02	1.33E-03	3.81E-03	1.68E-04	5.83E-04	2.92E-04	3.62E-03	1.38E-04	9.88E-04	1.41E-05	1.17E-04
OG0002191	Remorin family protein	NA	-0.377	2.06E-02	3.48E-02	-0.736	3.72E-05	1.06E-04	-0.553	1.66E-05	3.60E-05	-0.856	5.65E-02	2.01E-01	-0.288	5.36E-01	7.25E-01	-0.583	7.46E-02	1.65E-01	0.99	1.09E-03	7.76E-03	-0.345	4.13E-01	6.33E-01	-1.334	2.65E-03	1.61E-02	0.346	2.41E-01	3.97E-01	-0.109	8.13E-01	8.92E-01	-0.455	3.09E-01	4.88E-01	0.68	2.51E-03	8.75E-03	-0.231	4.67E-01	5.99E-01	-0.912	5.64E-03	1.82E-02	0.772	1.44E-01	4.13E-01	0.885	5.61E-02	1.74E-01	0.112	7.65E-01	8.94E-01	0.693	2.10E-01	4.17E-01	0.153	7.54E-01	8.65E-01	-0.54	1.63E-01	4.09E-01	0.738	6.06E-02	1.55E-01	0.532	1.15E-01	2.14E-01	-0.206	4.54E-01	6.30E-01	3.25E-05	0.000157119	2.97E-05	8.83E-05	2.63E-05	6.98E-05	8.10E-04	4.38E-03	3.14E-03	7.89E-03	2.16E-03	5.23E-03	1.57E-01	2.94E-01	2.01E-01	3.00E-01	1.60E-01	2.32E-01
OG0002192	branched-chain aminotransferase 3	NA	-0.712	6.67E-10	8.41E-09	-0.825	1.33E-11	1.87E-10	-0.768	1.74E-15	2.60E-14	0.62	3.03E-03	3.12E-02	0.313	1.19E-01	2.80E-01	0.467	1.71E-03	9.00E-03	-0.044	8.01E-01	8.76E-01	0.599	6.31E-03	4.31E-02	0.642	3.65E-03	2.05E-02	-0.342	5.39E-02	1.34E-01	0.143	4.96E-01	6.56E-01	0.485	2.48E-02	8.17E-02	-0.192	1.27E-01	2.13E-01	0.372	1.64E-02	4.71E-02	0.564	4.79E-04	2.38E-03	-0.726	6.37E-03	6.11E-02	-0.585	6.97E-03	4.26E-02	0.141	4.99E-01	7.25E-01	-0.382	1.37E-01	3.15E-01	-0.291	1.65E-01	3.35E-01	0.091	6.63E-01	8.38E-01	-0.554	3.11E-03	1.66E-02	-0.438	4.02E-03	1.56E-02	0.116	4.30E-01	6.09E-01	0.008990151	0.017765598	0.002894215	0.005114186	0.000461175	0.000908401	8.41E-03	2.61E-02	5.05E-03	1.18E-02	2.09E-03	5.08E-03	1.07E-02	4.68E-02	2.22E-02	5.61E-02	5.29E-03	1.52E-02
OG0002194	GRAS family transcription factor	NA	0.88	2.62E-06	1.13E-05	1.131	2.16E-08	1.27E-07	1.004	5.40E-11	2.84E-10	0.042	9.20E-01	9.70E-01	-0.059	8.84E-01	9.45E-01	-0.014	9.59E-01	9.77E-01	-0.434	2.44E-01	4.02E-01	-0.192	6.80E-01	8.35E-01	0.242	5.89E-01	7.33E-01	0.155	6.75E-01	7.87E-01	0.04	9.29E-01	9.60E-01	-0.114	7.94E-01	8.83E-01	-0.13	6.24E-01	7.24E-01	-0.076	8.17E-01	8.82E-01	0.054	8.65E-01	9.10E-01	0.511	3.00E-01	5.98E-01	-0.26	5.31E-01	7.13E-01	-0.771	5.59E-02	2.19E-01	0.406	4.08E-01	6.25E-01	-0.082	8.43E-01	9.15E-01	-0.487	2.28E-01	4.86E-01	0.466	1.75E-01	3.31E-01	-0.165	5.67E-01	6.90E-01	-0.631	2.66E-02	9.27E-02	0.01199111	0.022601892	1.76E-07	9.50E-07	4.41E-06	1.44E-05	4.99E-01	5.90E-01	8.06E-01	8.31E-01	8.86E-01	9.01E-01	1.56E-01	2.94E-01	2.67E-01	3.73E-01	8.32E-02	1.37E-01
OG0002195	GATA type zinc finger transcription factor family protein	NA	-0.235	3.50E-02	5.58E-02	-0.433	2.71E-04	6.46E-04	-0.333	9.30E-05	1.82E-04	-0.092	7.30E-01	8.72E-01	-0.108	6.87E-01	8.29E-01	-0.099	6.01E-01	7.31E-01	0.316	1.78E-01	3.24E-01	0.062	8.22E-01	9.18E-01	-0.254	3.59E-01	5.35E-01	0.489	4.38E-02	1.15E-01	0.142	6.11E-01	7.50E-01	-0.347	2.15E-01	3.81E-01	0.401	1.82E-02	4.44E-02	0.103	5.99E-01	7.12E-01	-0.298	1.29E-01	2.24E-01	0.027	9.32E-01	9.78E-01	0.12	6.47E-01	7.98E-01	0.093	7.19E-01	8.72E-01	-0.364	2.49E-01	4.63E-01	0.297	2.63E-01	4.57E-01	0.662	1.47E-02	1.04E-01	-0.169	4.55E-01	6.29E-01	0.205	2.80E-01	4.17E-01	0.374	5.08E-02	1.45E-01	0.17953515	0.223952162	0.092048263	0.11210325	0.047868285	0.06000947	3.72E-01	4.72E-01	1.83E-01	2.38E-01	5.15E-02	7.81E-02	8.73E-01	9.17E-01	1.60E-01	2.52E-01	1.26E-01	1.92E-01
OG0002196	Eukaryotic aspartyl protease family protein	NA	1.478	2.99E-15	2.20E-13	1.208	1.50E-12	2.76E-11	1.343	5.41E-19	2.23E-17	0.113	7.12E-01	8.60E-01	0.075	8.05E-01	9.04E-01	0.095	6.60E-01	7.76E-01	0.095	7.30E-01	8.28E-01	0.162	6.31E-01	8.01E-01	0.067	8.41E-01	9.07E-01	0.257	3.58E-01	5.21E-01	0.206	5.40E-01	6.94E-01	-0.051	8.77E-01	9.32E-01	0.177	3.67E-01	4.86E-01	0.186	4.34E-01	5.68E-01	0.01	9.68E-01	9.82E-01	0.357	3.42E-01	6.34E-01	-0.268	3.79E-01	5.87E-01	-0.625	4.71E-02	1.99E-01	-0.254	4.99E-01	7.00E-01	-0.015	9.61E-01	9.81E-01	0.239	4.42E-01	6.86E-01	0.054	8.46E-01	9.15E-01	-0.144	5.21E-01	6.51E-01	-0.197	3.89E-01	5.69E-01	0.004952077	0.010774104	0.002385959	0.004308202	0.002859337	0.004686844	8.79E-01	9.08E-01	8.79E-01	8.96E-01	6.02E-01	6.48E-01	1.27E-01	2.57E-01	3.05E-01	4.10E-01	6.24E-01	6.89E-01
OG0002197	Malectin/receptor-like protein kinase family protein	NA	0.279	2.40E-04	6.44E-04	0.292	1.35E-04	3.44E-04	0.285	5.52E-07	1.49E-06	0.193	2.73E-01	5.19E-01	0.01	9.53E-01	9.81E-01	0.102	4.04E-01	5.60E-01	0.045	7.64E-01	8.52E-01	0.215	2.41E-01	4.65E-01	0.17	3.52E-01	5.29E-01	0.334	2.96E-02	8.52E-02	0.176	3.34E-01	5.07E-01	-0.158	3.88E-01	5.64E-01	0.189	7.68E-02	1.43E-01	0.196	1.32E-01	2.35E-01	0.006	9.60E-01	9.77E-01	-0.052	8.14E-01	9.30E-01	-0.24	1.89E-01	3.82E-01	-0.188	3.01E-01	5.57E-01	-0.074	7.39E-01	8.66E-01	0.011	9.51E-01	9.77E-01	0.085	6.40E-01	8.22E-01	-0.063	6.84E-01	8.05E-01	-0.115	3.65E-01	5.04E-01	-0.052	6.81E-01	8.08E-01	0.005752044	0.012227031	0.000192673	0.000459289	2.06E-05	5.61E-05	4.89E-01	5.81E-01	1.83E-01	2.38E-01	1.44E-01	1.90E-01	3.22E-01	4.76E-01	6.37E-01	7.14E-01	6.49E-01	7.11E-01
OG0002198	oxidoreductase/transition metal ion-binding protein	NA	0.096	2.63E-01	3.30E-01	0.142	9.80E-02	1.35E-01	0.119	4.99E-02	6.60E-02	0.006	9.77E-01	9.94E-01	-0.433	3.87E-02	1.31E-01	-0.214	1.47E-01	2.72E-01	-0.395	2.74E-02	8.43E-02	-0.189	3.76E-01	6.01E-01	0.206	3.36E-01	5.12E-01	-0.064	7.14E-01	8.15E-01	-0.464	3.31E-02	9.66E-02	-0.401	6.60E-02	1.65E-01	-0.23	7.20E-02	1.36E-01	-0.326	3.79E-02	9.06E-02	-0.097	5.31E-01	6.49E-01	-0.197	4.33E-01	7.12E-01	0.061	7.67E-01	8.77E-01	0.258	2.10E-01	4.60E-01	0.237	3.47E-01	5.66E-01	0.502	1.91E-02	7.48E-02	0.265	1.97E-01	4.51E-01	0.02	9.10E-01	9.52E-01	0.281	5.89E-02	1.30E-01	0.262	7.38E-02	1.87E-01	0.000448701	0.001436147	0.000168499	0.000407438	0.000309242	0.000634993	8.50E-02	1.53E-01	5.00E-02	8.06E-02	6.75E-02	9.84E-02	4.51E-01	5.95E-01	1.09E-01	1.90E-01	6.95E-02	1.19E-01
OG0002199	ABC transporter G family member 27	NA	-0.538	2.06E-02	3.49E-02	-0.316	1.59E-01	2.07E-01	-0.426	9.13E-03	1.35E-02	-1.663	4.58E-04	8.51E-03	-1.381	2.64E-03	1.93E-02	-1.521	9.82E-06	1.43E-04	0.981	6.79E-03	3.04E-02	-1.169	7.19E-03	4.73E-02	-2.15	7.52E-06	1.94E-04	0.791	2.57E-02	7.66E-02	-0.981	2.12E-02	6.93E-02	-1.773	1.10E-04	1.31E-03	0.885	5.70E-04	2.54E-03	-1.076	5.10E-04	2.84E-03	-1.961	2.71E-08	6.25E-07	0.716	1.27E-01	3.85E-01	1.986	6.94E-06	2.76E-04	1.27	1.82E-03	2.77E-02	0.695	1.36E-01	3.13E-01	1.618	1.20E-04	1.67E-03	0.923	1.89E-02	1.20E-01	0.705	3.27E-02	9.86E-02	1.802	2.94E-08	9.11E-07	1.097	1.54E-04	2.12E-03	3.99E-06	2.67E-05	6.84E-07	3.13E-06	6.01E-09	4.08E-08	3.22E-05	3.65E-04	2.77E-06	2.14E-05	1.28E-07	1.29E-06	1.02E-05	2.89E-04	9.08E-07	1.57E-05	4.13E-08	9.28E-07
OG0002200	Fes1B	NA	1.125	1.74E-06	7.83E-06	1.125	1.79E-06	6.75E-06	1.125	5.78E-10	2.51E-09	-0.265	5.73E-01	7.74E-01	0.639	1.76E-01	3.61E-01	0.186	5.71E-01	7.06E-01	0.69	1.21E-01	2.47E-01	0.132	7.89E-01	8.99E-01	-0.558	2.48E-01	4.17E-01	0.466	2.97E-01	4.59E-01	0.909	7.93E-02	1.82E-01	0.444	3.57E-01	5.36E-01	0.581	6.61E-02	1.27E-01	0.519	1.49E-01	2.57E-01	-0.061	8.57E-01	9.05E-01	-1.495	3.04E-04	7.74E-03	0.751	1.23E-02	6.30E-02	2.246	3.49E-08	1.15E-05	-1.956	9.81E-06	3.35E-04	-0.289	3.18E-01	5.17E-01	1.667	1.50E-05	9.66E-04	-1.73	2.71E-07	9.55E-06	0.234	2.78E-01	4.14E-01	1.965	6.05E-10	9.09E-08	6.36E-08	8.47E-07	3.94E-09	3.51E-08	4.51E-10	4.24E-09	2.51E-01	3.48E-01	2.11E-01	2.67E-01	1.52E-01	1.98E-01	1.69E-07	1.25E-05	7.81E-09	3.30E-07	3.29E-09	1.09E-07
OG0002201	Concanavalin A-like lectin family protein	NA	-0.047	5.14E-01	5.83E-01	-0.184	1.32E-02	2.20E-02	-0.115	2.82E-02	3.88E-02	0.025	8.85E-01	9.53E-01	-0.279	1.17E-01	2.77E-01	-0.127	3.18E-01	4.72E-01	-0.295	4.16E-02	1.14E-01	-0.122	4.80E-01	6.87E-01	0.173	3.19E-01	4.95E-01	-0.353	1.57E-02	5.34E-02	-0.455	1.13E-02	4.32E-02	-0.101	5.58E-01	7.13E-01	-0.324	2.52E-03	8.77E-03	-0.288	2.43E-02	6.39E-02	0.036	7.72E-01	8.44E-01	-0.009	9.68E-01	9.92E-01	-0.03	8.68E-01	9.36E-01	-0.021	9.06E-01	9.62E-01	0.469	3.82E-02	1.34E-01	0.215	2.37E-01	4.28E-01	-0.254	1.63E-01	4.09E-01	0.23	1.52E-01	3.00E-01	0.093	4.76E-01	6.10E-01	-0.137	2.93E-01	4.73E-01	0.023744562	0.040217477	0.008902686	0.013899442	0.003217165	0.00521316	1.21E-01	2.00E-01	1.53E-02	3.00E-02	5.94E-03	1.24E-02	9.83E-01	9.90E-01	3.41E-01	4.47E-01	3.46E-01	4.28E-01
OG0002202	histone H2A 11	NA	-1.421	1.41E-11	3.09E-10	-2.244	2.31E-17	2.77E-15	-1.825	7.86E-18	2.26E-16	0.079	8.14E-01	9.18E-01	1.276	6.01E-04	6.49E-03	0.652	3.93E-02	1.02E-01	0.723	1.37E-02	5.08E-02	0.437	2.06E-01	4.22E-01	-0.286	4.06E-01	5.80E-01	-0.158	5.81E-01	7.18E-01	1.198	1.52E-03	9.37E-03	1.356	4.27E-04	3.72E-03	0.291	2.78E-01	3.96E-01	0.793	2.09E-02	5.68E-02	0.502	1.36E-01	2.34E-01	-0.745	6.10E-02	2.56E-01	0.15	6.39E-01	7.93E-01	0.895	7.43E-03	6.44E-02	-1.431	8.76E-04	9.48E-03	-1.222	6.25E-04	5.82E-03	0.209	5.18E-01	7.40E-01	-1.065	6.27E-03	2.86E-02	-0.509	1.03E-01	1.99E-01	0.557	6.77E-02	1.77E-01	0.003281678	0.007647327	7.31E-05	0.000195524	0.012118374	0.017255618	4.49E-02	9.46E-02	1.04E-03	3.10E-03	6.65E-02	9.72E-02	2.58E-02	8.62E-02	6.27E-04	3.37E-03	2.25E-02	4.83E-02
OG0002203	dentin sialophosphoprotein-like protein	NA	0.019	7.44E-01	7.90E-01	0.048	4.21E-01	4.85E-01	0.034	4.20E-01	4.66E-01	0.224	1.28E-01	3.37E-01	0.092	5.28E-01	7.19E-01	0.158	1.23E-01	2.39E-01	0.175	7.24E-02	1.70E-01	0.311	1.01E-02	5.93E-02	0.136	2.45E-01	4.14E-01	0.539	1.37E-06	3.67E-05	0.359	3.35E-03	1.73E-02	-0.18	1.27E-01	2.62E-01	0.357	1.13E-05	9.81E-05	0.335	4.00E-04	2.32E-03	-0.022	8.03E-01	8.67E-01	-0.364	4.17E-02	2.05E-01	-0.177	2.20E-01	4.18E-01	0.188	1.93E-01	4.37E-01	-0.303	8.73E-02	2.34E-01	-0.02	8.89E-01	9.42E-01	0.283	5.27E-02	2.19E-01	-0.334	7.81E-03	3.35E-02	-0.098	3.21E-01	4.60E-01	0.235	2.06E-02	7.68E-02	0.002510428	0.00611283	6.24E-07	2.89E-06	9.66E-07	3.75E-06	2.64E-02	6.31E-02	8.62E-06	5.64E-05	1.74E-05	8.54E-05	1.22E-01	2.50E-01	8.44E-02	1.55E-01	2.01E-02	4.43E-02
OG0002204	plasma membrane intrinsic protein 2;5	NA	-1.21	2.19E-13	8.58E-12	-1.294	2.69E-14	8.70E-13	-1.252	2.70E-19	1.23E-17	-0.364	1.86E-01	4.17E-01	-0.487	7.98E-02	2.14E-01	-0.426	2.87E-02	7.96E-02	0.751	2.72E-04	2.74E-03	0.011	9.62E-01	9.85E-01	-0.74	2.55E-03	1.57E-02	0.657	1.18E-03	7.36E-03	-0.158	4.94E-01	6.55E-01	-0.815	1.02E-03	7.24E-03	0.703	2.54E-06	2.88E-05	-0.074	6.43E-01	7.49E-01	-0.777	1.41E-05	1.30E-04	-0.181	5.52E-01	7.93E-01	0.552	3.24E-02	1.20E-01	0.733	5.18E-03	5.22E-02	0.132	6.67E-01	8.20E-01	0.607	1.92E-02	7.49E-02	0.476	6.26E-02	2.44E-01	-0.026	9.02E-01	9.48E-01	0.579	1.60E-03	7.43E-03	0.605	1.00E-03	8.60E-03	0.000987862	0.002786324	0.00021762	0.000512789	5.81E-06	1.83E-05	4.27E-04	2.66E-03	2.52E-05	1.39E-04	1.24E-06	9.03E-06	7.63E-03	3.70E-02	3.37E-03	1.28E-02	3.85E-04	1.78E-03
OG0002205	chlorophyll a-b binding protein 6	NA	-0.448	8.10E-06	3.08E-05	-0.664	2.38E-09	1.79E-08	-0.557	4.57E-11	2.43E-10	-0.207	3.50E-01	5.94E-01	-0.161	4.66E-01	6.70E-01	-0.185	2.46E-01	3.93E-01	0.79	8.03E-06	1.96E-04	0.188	3.24E-01	5.52E-01	-0.602	2.71E-03	1.64E-02	-0.042	7.86E-01	8.66E-01	-0.182	3.38E-01	5.10E-01	-0.14	4.60E-01	6.32E-01	0.375	5.96E-03	1.78E-02	0.003	9.86E-01	9.94E-01	-0.372	2.33E-02	5.66E-02	-0.208	4.28E-01	7.07E-01	0.347	1.11E-01	2.73E-01	0.555	1.29E-02	9.12E-02	0.068	7.95E-01	9.00E-01	0.192	3.71E-01	5.68E-01	0.124	5.62E-01	7.74E-01	-0.07	7.14E-01	8.27E-01	0.27	8.91E-02	1.77E-01	0.34	3.45E-02	1.11E-01	0.000164375	0.000618585	0.001058607	0.002091214	0.020841176	0.028206748	2.71E-05	3.20E-04	1.91E-04	7.55E-04	1.11E-02	2.12E-02	2.85E-02	9.22E-02	8.81E-02	1.60E-01	5.34E-02	9.60E-02
OG0002206	CAX interacting protein 1	NA	-0.366	1.66E-05	5.85E-05	-0.402	3.51E-06	1.24E-05	-0.384	4.91E-09	1.81E-08	0.106	5.74E-01	7.74E-01	-0.22	2.43E-01	4.47E-01	-0.058	6.63E-01	7.78E-01	0.211	2.13E-01	3.67E-01	0.21	3.04E-01	5.33E-01	-0.001	9.97E-01	1.00E+00	-0.089	5.93E-01	7.27E-01	-0.264	1.97E-01	3.51E-01	-0.175	3.91E-01	5.67E-01	0.06	6.12E-01	7.14E-01	-0.028	8.48E-01	9.03E-01	-0.088	5.44E-01	6.60E-01	-0.205	3.92E-01	6.78E-01	-0.072	7.12E-01	8.41E-01	0.133	4.98E-01	7.24E-01	0.347	1.50E-01	3.33E-01	0.178	3.63E-01	5.62E-01	-0.17	3.87E-01	6.43E-01	0.071	6.72E-01	7.97E-01	0.053	7.00E-01	7.97E-01	-0.018	8.94E-01	9.42E-01	0.026607931	0.044319424	0.076457794	0.094782445	0.101629028	0.119219641	3.89E-01	4.89E-01	4.65E-01	5.22E-01	7.98E-01	8.25E-01	6.78E-01	7.77E-01	5.73E-01	6.58E-01	9.02E-01	9.22E-01
OG0002207	PBS1-like 1	NA	0.342	1.63E-03	3.59E-03	0.362	9.02E-04	1.92E-03	0.352	1.14E-05	2.53E-05	-0.935	4.17E-06	2.66E-04	-0.787	5.30E-05	1.04E-03	-0.861	1.05E-08	5.02E-07	-0.235	7.70E-02	1.78E-01	-1.045	1.03E-07	1.26E-05	-0.81	1.39E-05	3.16E-04	-0.489	5.18E-04	3.89E-03	-1.022	1.37E-07	7.27E-06	-0.533	2.04E-03	1.24E-02	-0.362	2.82E-04	1.43E-03	-1.033	1.49E-11	1.69E-09	-0.671	6.28E-07	9.19E-06	0.969	7.63E-05	2.85E-03	0.922	1.07E-05	3.83E-04	-0.046	7.93E-01	9.08E-01	0.933	1.16E-04	2.11E-03	0.736	2.20E-04	2.63E-03	-0.197	2.68E-01	5.29E-01	0.95	1.42E-07	5.81E-06	0.829	5.14E-08	1.43E-06	-0.122	3.20E-01	5.02E-01	8.28E-06	4.95E-05	1.13E-07	6.49E-07	9.22E-10	7.87E-09	5.30E-07	1.42E-05	1.95E-09	4.92E-08	9.69E-11	2.84E-09	2.62E-05	5.90E-04	1.37E-06	2.22E-05	5.14E-08	1.10E-06
OG0002208	expansin A16	NA	-0.419	1.48E-01	1.99E-01	-0.899	3.53E-03	6.67E-03	-0.655	2.59E-03	4.15E-03	2.75	1.94E-08	4.99E-06	2.675	5.70E-08	5.34E-06	2.714	7.60E-12	1.38E-09	-0.056	8.71E-01	9.20E-01	2.724	1.84E-07	2.01E-05	2.78	1.33E-07	7.87E-06	-0.114	7.50E-01	8.41E-01	2.621	6.02E-07	2.26E-05	2.735	3.63E-07	1.33E-05	-0.094	7.12E-01	7.93E-01	2.668	1.12E-10	9.57E-09	2.762	5.62E-11	3.45E-09	-2.616	2.58E-06	2.44E-04	-2.795	1.54E-08	2.20E-06	-0.178	6.43E-01	8.26E-01	-2.103	8.76E-05	1.69E-03	-2.873	1.51E-08	1.32E-06	-0.77	5.29E-02	2.20E-01	-2.354	4.04E-08	2.11E-06	-2.833	2.78E-12	3.57E-10	-0.479	9.77E-02	2.26E-01	2.95E-10	9.19E-09	2.43E-13	8.12E-12	2.79E-14	8.73E-13	1.70E-07	5.70E-06	9.89E-10	2.79E-08	5.41E-11	1.70E-09	6.77E-08	5.66E-06	1.92E-10	1.46E-08	1.80E-11	1.36E-09
OG0002209	WEB family protein (DUF827)	NA	-0.132	1.21E-01	1.68E-01	-0.084	3.18E-01	3.80E-01	-0.108	7.13E-02	9.20E-02	-0.189	3.55E-01	5.98E-01	0.276	1.79E-01	3.65E-01	0.044	7.64E-01	8.50E-01	-0.335	6.81E-02	1.63E-01	-0.357	1.03E-01	2.77E-01	-0.023	9.16E-01	9.55E-01	-0.079	6.60E-01	7.76E-01	0.236	2.76E-01	4.44E-01	0.316	1.48E-01	2.92E-01	-0.207	1.14E-01	1.96E-01	-0.06	6.98E-01	7.92E-01	0.146	3.47E-01	4.78E-01	0.208	4.31E-01	7.09E-01	0.183	3.93E-01	5.99E-01	-0.025	9.09E-01	9.63E-01	-0.387	1.47E-01	3.28E-01	-0.24	2.64E-01	4.58E-01	0.147	5.00E-01	7.28E-01	-0.09	6.32E-01	7.68E-01	-0.028	8.51E-01	9.08E-01	0.061	6.92E-01	8.16E-01	0.222207023	0.268767221	0.304637649	0.331396045	0.233163077	0.256167582	1.21E-01	2.00E-01	1.77E-01	2.30E-01	2.71E-01	3.25E-01	6.51E-01	7.57E-01	5.39E-01	6.30E-01	8.83E-01	9.07E-01
OG0002210	squamosa promoter binding protein-like 15	NA	-0.368	1.32E-01	1.81E-01	-1.003	2.59E-04	6.20E-04	-0.67	5.23E-04	9.25E-04	0.11	8.26E-01	9.23E-01	2.569	4.27E-05	8.76E-04	1.166	9.43E-03	3.39E-02	0.928	1.94E-02	6.54E-02	0.618	2.11E-01	4.30E-01	-0.31	5.19E-01	6.77E-01	0.739	6.80E-02	1.59E-01	2.966	3.89E-06	9.26E-05	2.227	2.14E-04	2.17E-03	0.842	1.30E-02	3.39E-02	1.594	5.63E-04	3.08E-03	0.751	7.94E-02	1.53E-01	-0.553	3.27E-01	6.22E-01	0.114	8.20E-01	9.07E-01	0.668	1.34E-01	3.57E-01	-2.904	3.21E-05	8.21E-04	-2.377	1.69E-04	2.16E-03	0.526	2.43E-01	5.03E-01	-1.539	2.40E-03	1.35E-02	-0.946	3.46E-02	8.53E-02	0.593	1.08E-01	2.43E-01	0.127810201	0.167618185	0.000126707	0.000317127	0.002377654	0.003956038	6.08E-02	1.19E-01	3.94E-05	2.01E-04	1.48E-03	3.78E-03	3.12E-01	4.66E-01	4.27E-04	2.47E-03	9.44E-03	2.42E-02
OG0002211	Basic-leucine zipper (bZIP) transcription factor family protein	NA	0.145	4.29E-01	4.98E-01	-0.257	1.63E-01	2.12E-01	-0.057	6.64E-01	7.01E-01	-1.05	1.79E-02	9.89E-02	-0.351	4.13E-01	6.23E-01	-0.701	2.96E-02	8.14E-02	1.298	2.47E-06	8.09E-05	-0.388	1.91E-01	4.03E-01	-1.687	1.07E-06	4.12E-05	1.338	1.45E-06	3.82E-05	0.316	2.85E-01	4.54E-01	-1.022	1.18E-03	8.10E-03	1.316	6.51E-09	1.91E-07	-0.039	8.65E-01	9.16E-01	-1.354	4.46E-07	6.89E-06	0.882	9.39E-02	3.27E-01	1.11	1.31E-02	6.56E-02	0.228	5.88E-01	7.90E-01	-0.274	5.97E-01	7.71E-01	0.57	1.88E-01	3.66E-01	0.844	5.12E-02	2.16E-01	0.305	4.22E-01	5.99E-01	0.842	1.03E-02	3.31E-02	0.537	8.52E-02	2.05E-01	1.77E-08	2.89E-07	1.01E-09	1.10E-08	1.91E-09	1.50E-08	2.73E-07	8.23E-06	5.36E-09	1.14E-07	3.74E-09	6.47E-08	4.40E-02	1.24E-01	3.49E-02	7.92E-02	2.12E-02	4.61E-02
OG0002212	P-loop containing nucleoside triphosphate hydrolases superfamily protein	NA	0.422	7.24E-03	1.37E-02	0.521	1.14E-03	2.38E-03	0.472	5.05E-05	1.03E-04	0.375	3.15E-01	5.59E-01	-0.093	8.01E-01	9.02E-01	0.139	5.92E-01	7.23E-01	-1.24	1.90E-07	1.05E-05	-0.261	2.81E-01	5.09E-01	0.979	1.81E-04	2.26E-03	-1.186	5.11E-07	1.67E-05	-0.702	5.32E-03	2.45E-02	0.483	4.63E-02	1.29E-01	-1.213	6.44E-11	3.71E-09	-0.484	6.61E-03	2.28E-02	0.729	8.60E-05	5.75E-04	0.399	3.19E-01	6.14E-01	-0.63	5.68E-02	1.76E-01	-1.03	3.20E-03	3.92E-02	0.794	5.26E-02	1.66E-01	-0.133	6.78E-01	8.12E-01	-0.927	7.92E-03	7.11E-02	0.599	3.53E-02	1.05E-01	-0.38	9.56E-02	1.87E-01	-0.979	1.06E-04	1.60E-03	1.27E-06	1.03E-05	5.47E-08	3.39E-07	3.56E-09	2.58E-08	5.16E-07	1.40E-05	5.84E-09	1.22E-07	3.66E-10	8.90E-09	6.89E-03	3.46E-02	2.97E-03	1.16E-02	4.33E-04	1.96E-03
OG0002213	ARM repeat superfamily protein	NA	0.248	1.14E-02	2.05E-02	0.437	3.51E-05	1.01E-04	0.342	7.74E-06	1.76E-05	0.355	1.14E-01	3.11E-01	0.402	7.50E-02	2.06E-01	0.378	1.99E-02	6.03E-02	-0.161	3.85E-01	5.51E-01	0.276	2.17E-01	4.36E-01	0.436	5.50E-02	1.48E-01	0.525	6.92E-03	2.86E-02	0.66	4.68E-03	2.23E-02	0.135	5.44E-01	7.03E-01	0.181	2.04E-01	3.12E-01	0.467	8.12E-03	2.69E-02	0.286	9.66E-02	1.78E-01	-0.076	7.81E-01	9.15E-01	-0.453	5.01E-02	1.61E-01	-0.376	1.01E-01	3.07E-01	-0.404	1.46E-01	3.27E-01	-0.401	8.18E-02	2.07E-01	0.003	9.90E-01	9.97E-01	-0.24	2.25E-01	3.92E-01	-0.426	1.10E-02	3.50E-02	-0.186	2.54E-01	4.33E-01	0.027813486	0.045963323	0.000532293	0.001131783	0.000990551	0.001803334	1.55E-01	2.41E-01	8.06E-03	1.75E-02	2.86E-02	4.73E-02	7.61E-02	1.81E-01	8.24E-02	1.52E-01	3.45E-02	6.78E-02
OG0002215	RNI-like superfamily protein	NA	-0.04	7.34E-01	7.82E-01	-0.056	6.30E-01	6.83E-01	-0.048	5.58E-01	6.01E-01	0.119	6.78E-01	8.39E-01	0.433	1.34E-01	3.04E-01	0.276	1.69E-01	3.01E-01	-0.069	7.87E-01	8.67E-01	0.088	7.73E-01	8.91E-01	0.158	6.15E-01	7.53E-01	-0.311	2.26E-01	3.80E-01	0.283	3.57E-01	5.30E-01	0.594	6.36E-02	1.61E-01	-0.191	2.86E-01	4.05E-01	0.186	3.83E-01	5.20E-01	0.376	8.86E-02	1.66E-01	0.016	9.63E-01	9.90E-01	-0.171	5.57E-01	7.33E-01	-0.187	5.12E-01	7.34E-01	-0.089	7.97E-01	9.01E-01	-0.556	6.04E-02	1.68E-01	-0.467	1.06E-01	3.25E-01	-0.037	8.78E-01	9.34E-01	-0.364	7.48E-02	1.55E-01	-0.327	1.02E-01	2.32E-01	0.953871062	0.959780118	0.598517686	0.61748218	0.268803913	0.292257297	8.78E-01	9.08E-01	4.07E-01	4.65E-01	2.18E-01	2.69E-01	7.34E-01	8.18E-01	2.38E-01	3.42E-01	1.01E-01	1.60E-01
OG0002216	ENTH/VHS family protein	NA	0.007	9.16E-01	9.34E-01	0.156	2.06E-02	3.30E-02	0.082	8.88E-02	1.13E-01	-0.391	1.23E-02	7.82E-02	-0.201	1.84E-01	3.72E-01	-0.297	8.88E-03	3.24E-02	-0.248	4.35E-02	1.18E-01	-0.512	1.06E-03	1.19E-02	-0.264	7.89E-02	1.91E-01	0.323	9.93E-03	3.79E-02	-0.044	7.60E-01	8.58E-01	-0.367	1.60E-02	5.93E-02	0.038	7.01E-01	7.86E-01	-0.278	2.35E-02	6.24E-02	-0.315	1.15E-02	3.24E-02	0.663	4.69E-04	1.04E-02	0.296	4.56E-02	1.51E-01	-0.367	1.32E-02	9.22E-02	0.083	6.33E-01	7.98E-01	0.243	9.75E-02	2.35E-01	0.16	2.65E-01	5.26E-01	0.373	8.64E-03	3.62E-02	0.269	2.01E-02	5.59E-02	-0.103	3.55E-01	5.38E-01	0.005921611	0.01251732	0.004945319	0.008236952	0.058482758	0.071956453	3.59E-03	1.36E-02	1.07E-03	3.15E-03	3.01E-02	4.95E-02	1.94E-03	1.41E-02	4.23E-03	1.54E-02	2.14E-02	4.66E-02
OG0002217	hypothetical protein	NA	-0.296	2.05E-04	5.58E-04	-0.277	4.52E-04	1.03E-03	-0.286	1.27E-06	3.23E-06	0.219	2.24E-01	4.67E-01	-0.201	2.62E-01	4.67E-01	0.008	9.50E-01	9.71E-01	0.038	8.07E-01	8.81E-01	0.236	2.16E-01	4.35E-01	0.198	2.99E-01	4.74E-01	0.283	7.54E-02	1.71E-01	-0.06	7.50E-01	8.51E-01	-0.343	7.49E-02	1.80E-01	0.161	1.57E-01	2.53E-01	0.087	5.25E-01	6.49E-01	-0.074	5.90E-01	7.01E-01	-0.012	9.58E-01	9.87E-01	-0.29	1.17E-01	2.82E-01	-0.278	1.29E-01	3.50E-01	0.286	1.99E-01	4.02E-01	0.172	3.45E-01	5.45E-01	-0.114	5.29E-01	7.49E-01	0.139	3.81E-01	5.60E-01	-0.058	6.53E-01	7.63E-01	-0.197	1.32E-01	2.77E-01	0.13427571	0.174719159	0.038848704	0.051779951	0.019250983	0.026245599	4.43E-01	5.39E-01	1.93E-01	2.49E-01	3.63E-01	4.19E-01	1.51E-01	2.87E-01	2.42E-01	3.47E-01	3.17E-01	3.99E-01
OG0002218	Pentatricopeptide repeat (PPR) superfamily protein	NA	-0.026	6.90E-01	7.43E-01	0.025	7.11E-01	7.56E-01	-0.001	9.83E-01	9.86E-01	-0.078	6.30E-01	8.11E-01	-0.252	1.25E-01	2.90E-01	-0.165	1.49E-01	2.75E-01	0.13	2.83E-01	4.44E-01	-0.014	9.23E-01	9.67E-01	-0.144	3.29E-01	5.05E-01	0.51	1.29E-04	1.31E-03	0.001	9.95E-01	9.99E-01	-0.509	1.25E-03	8.44E-03	0.32	8.05E-04	3.40E-03	-0.007	9.50E-01	9.73E-01	-0.326	4.26E-03	1.45E-02	0.074	7.19E-01	8.85E-01	0.08	6.38E-01	7.92E-01	0.006	9.72E-01	9.90E-01	0.17	4.11E-01	6.28E-01	0.28	1.04E-01	2.46E-01	0.11	5.15E-01	7.38E-01	0.122	3.93E-01	5.72E-01	0.18	1.30E-01	2.35E-01	0.058	6.21E-01	7.65E-01	0.606667082	0.64230258	0.002214659	0.004032386	0.00137884	0.002426148	4.70E-01	5.65E-01	9.31E-04	2.81E-03	1.19E-03	3.14E-03	8.90E-01	9.28E-01	5.55E-01	6.43E-01	3.12E-01	3.94E-01
OG0002219	multidrug resistance-associated protein 9	NA	0.127	5.59E-01	6.25E-01	0.438	5.19E-02	7.60E-02	0.281	7.48E-02	9.62E-02	1.408	2.25E-03	2.56E-02	1.651	4.60E-04	5.27E-03	1.529	9.99E-06	1.45E-04	1.32	1.11E-07	6.85E-06	2.104	6.19E-10	2.08E-07	0.784	3.34E-03	1.93E-02	1.541	4.38E-09	4.42E-07	2.479	9.16E-12	2.64E-09	0.938	5.62E-04	4.60E-03	1.427	7.15E-12	5.94E-10	2.288	4.91E-15	1.65E-12	0.86	3.54E-05	2.75E-04	-2.157	1.02E-04	3.49E-03	-1.177	5.27E-03	3.54E-02	0.98	2.03E-02	1.20E-01	-2.362	2.75E-05	7.25E-04	-1.424	9.74E-04	8.20E-03	0.938	2.59E-02	1.44E-01	-2.26	7.97E-08	3.55E-06	-1.299	3.26E-05	3.13E-04	0.961	1.52E-03	1.17E-02	1.00E-08	1.81E-07	2.49E-12	6.00E-11	6.32E-14	1.79E-12	5.39E-10	5.44E-08	3.18E-14	5.00E-12	3.01E-15	4.57E-13	4.54E-04	4.95E-03	7.08E-06	8.69E-05	3.93E-07	5.95E-06
OG0002220	phosphoglycerate mutase family protein	NA	-0.164	6.36E-01	6.95E-01	-0.327	3.38E-01	4.01E-01	-0.248	3.07E-01	3.51E-01	-1.667	2.01E-02	1.06E-01	-1.28	6.83E-02	1.94E-01	-1.474	3.66E-03	1.63E-02	1.21	5.54E-02	1.40E-01	-0.985	1.52E-01	3.52E-01	-2.195	1.41E-03	1.02E-02	1.709	7.48E-03	3.05E-02	-0.397	5.52E-01	7.03E-01	-2.106	2.36E-03	1.38E-02	1.474	1.13E-03	4.49E-03	-0.678	1.52E-01	2.61E-01	-2.151	1.97E-05	1.70E-04	-0.207	8.47E-01	9.44E-01	1.799	5.10E-03	3.44E-02	2.006	1.21E-01	3.38E-01	-1.75	1.49E-01	3.32E-01	1.605	1.17E-02	5.24E-02	3.356	3.82E-03	4.49E-02	-1.064	2.15E-01	3.80E-01	1.703	2.23E-04	1.50E-03	2.767	1.24E-03	1.01E-02	3.02E-06	2.12E-05	4.33E-08	2.76E-07	5.39E-10	4.96E-09	4.97E-03	1.74E-02	5.39E-04	1.78E-03	4.45E-05	1.89E-04	1.06E-02	4.64E-02	6.78E-04	3.59E-03	6.28E-05	4.08E-04
OG0002221	microtubule-associated protein 65-4	NA	-1.09	7.55E-08	5.04E-07	-1.43	1.49E-10	1.57E-09	-1.258	2.54E-13	2.23E-12	-0.177	6.50E-01	8.24E-01	-0.008	9.77E-01	9.92E-01	-0.092	7.38E-01	8.32E-01	0.94	1.57E-02	5.62E-02	0.37	3.94E-01	6.17E-01	-0.571	1.55E-01	3.04E-01	-0.027	9.30E-01	9.59E-01	-0.033	9.29E-01	9.60E-01	-0.005	9.89E-01	9.97E-01	0.482	9.04E-02	1.62E-01	0.192	5.57E-01	6.77E-01	-0.29	3.21E-01	4.52E-01	-0.462	4.99E-01	7.59E-01	0.265	5.04E-01	6.93E-01	0.727	2.48E-01	5.01E-01	-0.608	4.00E-01	6.17E-01	0.082	8.35E-01	9.10E-01	0.691	3.01E-01	5.64E-01	-0.542	2.70E-01	4.44E-01	0.174	5.32E-01	6.61E-01	0.715	1.15E-01	2.52E-01	7.90E-05	0.000331143	2.51E-05	7.61E-05	1.51E-05	4.28E-05	4.61E-02	9.64E-02	1.77E-01	2.30E-01	2.19E-01	2.70E-01	4.55E-01	5.98E-01	6.13E-01	6.93E-01	2.67E-01	3.49E-01
OG0002223	syntaxin of plants 73	NA	-0.064	6.36E-01	6.94E-01	0.002	9.88E-01	9.90E-01	-0.031	7.45E-01	7.76E-01	-0.832	2.37E-02	1.19E-01	-0.815	2.30E-02	9.10E-02	-0.825	1.42E-03	7.79E-03	-0.105	6.67E-01	7.86E-01	-0.871	2.53E-02	1.12E-01	-0.766	4.65E-02	1.31E-01	-0.482	5.48E-02	1.35E-01	-1.061	6.12E-03	2.74E-02	-0.579	1.18E-01	2.49E-01	-0.292	9.15E-02	1.64E-01	-0.967	4.94E-04	2.77E-03	-0.675	1.11E-02	3.17E-02	0.622	1.57E-01	4.33E-01	0.886	2.14E-02	9.10E-02	0.264	3.91E-01	6.38E-01	0.875	4.58E-02	1.52E-01	0.794	3.33E-02	1.11E-01	-0.081	7.92E-01	9.12E-01	0.749	1.47E-02	5.43E-02	0.842	1.69E-03	7.75E-03	0.093	6.62E-01	7.95E-01	0.074432101	0.10532746	0.020360437	0.029047282	0.001447314	0.002533676	7.51E-02	1.40E-01	1.12E-02	2.31E-02	1.98E-03	4.84E-03	6.34E-02	1.60E-01	3.80E-02	8.44E-02	6.69E-03	1.83E-02
OG0002224	photosystem I light harvesting complex protein	NA	-0.302	7.90E-04	1.88E-03	-0.46	2.02E-06	7.56E-06	-0.381	1.01E-07	3.03E-07	-0.102	6.33E-01	8.13E-01	0.008	9.69E-01	9.89E-01	-0.047	7.56E-01	8.45E-01	0.144	4.36E-01	5.99E-01	-0.03	8.95E-01	9.57E-01	-0.173	4.42E-01	6.11E-01	-0.344	6.71E-02	1.58E-01	-0.164	4.67E-01	6.33E-01	0.18	4.24E-01	5.98E-01	-0.1	4.57E-01	5.75E-01	-0.097	5.56E-01	6.76E-01	0.003	9.83E-01	9.92E-01	-0.263	3.09E-01	6.05E-01	0.223	2.91E-01	5.01E-01	0.486	2.51E-02	1.37E-01	-0.006	9.80E-01	9.94E-01	-0.009	9.66E-01	9.84E-01	-0.002	9.91E-01	9.97E-01	-0.135	4.70E-01	6.43E-01	0.107	4.82E-01	6.16E-01	0.242	1.18E-01	2.56E-01	0.050685918	0.076315552	0.055840284	0.071754029	0.056887308	0.070207385	6.51E-01	7.22E-01	3.68E-01	4.28E-01	7.20E-01	7.55E-01	7.05E-02	1.72E-01	2.45E-01	3.49E-01	2.76E-01	3.58E-01
OG0002225	Dof-type zinc finger DNA-binding family protein	NA	0.015	9.15E-01	9.33E-01	0.461	2.37E-03	4.63E-03	0.235	3.01E-02	4.13E-02	-0.366	2.73E-01	5.20E-01	-0.146	6.62E-01	8.13E-01	-0.261	2.88E-01	4.42E-01	0.347	2.84E-01	4.45E-01	-0.22	5.22E-01	7.21E-01	-0.567	1.42E-01	2.86E-01	0.058	8.64E-01	9.18E-01	-0.11	7.47E-01	8.50E-01	-0.168	6.66E-01	8.00E-01	0.219	3.61E-01	4.81E-01	-0.166	5.10E-01	6.37E-01	-0.385	1.76E-01	2.86E-01	0.405	3.23E-01	6.18E-01	0.336	3.40E-01	5.50E-01	-0.069	8.42E-01	9.32E-01	-0.004	9.92E-01	9.99E-01	0.207	5.57E-01	7.26E-01	0.212	5.44E-01	7.61E-01	0.202	4.99E-01	6.65E-01	0.278	2.82E-01	4.18E-01	0.075	7.66E-01	8.65E-01	0.116826963	0.155143484	0.233694173	0.26019007	0.089529737	0.106118496	3.18E-01	4.19E-01	6.38E-01	6.80E-01	3.87E-01	4.43E-01	5.50E-01	6.78E-01	7.78E-01	8.28E-01	5.56E-01	6.28E-01
OG0002226	rotamase CYP 4	NA	-0.98	8.12E-10	9.94E-09	-1.424	1.77E-14	6.10E-13	-1.204	2.58E-16	4.82E-15	0.245	4.05E-01	6.45E-01	0.634	3.51E-02	1.22E-01	0.437	5.51E-02	1.32E-01	1.119	1.48E-07	8.56E-06	0.801	5.67E-04	7.79E-03	-0.319	1.43E-01	2.88E-01	0.545	3.43E-03	1.66E-02	0.904	1.33E-04	1.44E-03	0.359	1.00E-01	2.22E-01	0.832	2.25E-06	2.58E-05	0.853	4.07E-05	3.55E-04	0.02	9.13E-01	9.44E-01	-0.727	4.09E-02	2.03E-01	-0.077	7.85E-01	8.87E-01	0.65	2.69E-02	1.44E-01	-0.933	9.93E-03	5.32E-02	-0.533	6.56E-02	1.78E-01	0.4	1.63E-01	4.09E-01	-0.83	3.01E-03	1.62E-02	-0.303	1.68E-01	2.84E-01	0.527	1.88E-02	7.23E-02	1.98E-09	4.54E-08	2.58E-10	3.35E-09	4.10E-08	2.26E-07	5.81E-07	1.54E-05	9.96E-08	1.33E-06	1.92E-06	1.31E-05	5.90E-02	1.52E-01	1.82E-02	4.81E-02	9.78E-03	2.48E-02
OG0002227	hypothetical protein	NA	0.63	6.07E-04	1.48E-03	0.509	4.78E-03	8.79E-03	0.57	2.13E-05	4.56E-05	-1.257	9.78E-06	4.96E-04	-1.809	9.40E-09	1.23E-06	-1.533	8.92E-11	1.02E-08	0.922	3.78E-06	1.12E-04	-0.787	5.45E-04	7.58E-03	-1.709	5.19E-10	1.11E-07	0.055	7.49E-01	8.40E-01	-1.781	2.60E-10	4.26E-08	-1.836	9.26E-11	1.72E-08	0.491	1.22E-03	4.80E-03	-1.281	4.05E-09	1.81E-07	-1.772	4.81E-13	6.24E-11	0.74	1.40E-02	1.03E-01	1.431	4.21E-07	3.32E-05	0.692	5.77E-03	5.56E-02	1.657	1.33E-06	7.53E-05	1.859	1.68E-09	2.16E-07	0.202	4.00E-01	6.53E-01	1.196	1.25E-06	3.23E-05	1.645	5.23E-12	6.00E-10	0.448	1.33E-02	5.65E-02	9.59E-09	1.74E-07	6.60E-12	1.42E-10	1.29E-11	1.96E-10	1.28E-09	1.17E-07	2.51E-13	2.77E-11	3.17E-12	1.72E-10	1.39E-06	6.37E-05	2.35E-10	1.69E-08	3.52E-11	2.50E-09
OG0002229	isopentenyltransferase 3	NA	-0.987	6.70E-06	2.60E-05	-0.941	1.66E-05	5.10E-05	-0.964	8.05E-09	2.87E-08	0.039	9.35E-01	9.75E-01	-0.312	4.97E-01	6.97E-01	-0.139	6.63E-01	7.78E-01	-0.349	3.62E-01	5.27E-01	-0.13	7.64E-01	8.85E-01	0.219	6.21E-01	7.57E-01	-1.443	4.82E-04	3.67E-03	-1.002	2.36E-02	7.50E-02	0.441	3.16E-01	4.95E-01	-0.895	2.16E-03	7.70E-03	-0.571	7.27E-02	1.49E-01	0.324	3.13E-01	4.44E-01	-0.21	7.14E-01	8.83E-01	0.022	9.60E-01	9.84E-01	0.232	6.30E-01	8.17E-01	1.029	7.47E-02	2.10E-01	0.052	9.09E-01	9.54E-01	-0.977	4.96E-02	2.12E-01	0.412	3.11E-01	4.90E-01	0.042	8.97E-01	9.38E-01	-0.371	2.87E-01	4.67E-01	0.610631384	0.646015728	0.033140834	0.044926432	0.025659606	0.034043366	6.53E-01	7.23E-01	8.08E-03	1.76E-02	7.71E-03	1.55E-02	8.86E-01	9.26E-01	3.19E-01	4.24E-01	5.10E-01	5.85E-01
OG0002230	ribosome recycling factor, chloroplast precursor	NA	-0.395	2.98E-08	2.23E-07	-0.643	6.06E-14	1.72E-12	-0.519	9.75E-15	1.20E-13	0.108	4.41E-01	6.73E-01	0.292	4.22E-02	1.39E-01	0.2	7.20E-02	1.61E-01	0.319	6.35E-03	2.89E-02	0.268	5.51E-02	1.87E-01	-0.051	7.06E-01	8.19E-01	0.19	9.50E-02	2.03E-01	0.386	6.93E-03	3.00E-02	0.197	1.55E-01	3.02E-01	0.254	6.55E-03	1.93E-02	0.327	4.46E-03	1.66E-02	0.073	5.07E-01	6.28E-01	-0.297	8.58E-02	3.10E-01	-0.045	7.45E-01	8.63E-01	0.252	7.49E-02	2.60E-01	-0.425	1.59E-02	7.40E-02	-0.247	8.05E-02	2.05E-01	0.178	2.04E-01	4.59E-01	-0.361	9.08E-03	3.77E-02	-0.146	1.82E-01	3.02E-01	0.215	5.27E-02	1.49E-01	0.019829417	0.034580957	0.001735681	0.003240014	0.00143161	0.002508691	1.68E-02	4.45E-02	4.99E-03	1.17E-02	4.65E-03	1.01E-02	1.48E-01	2.84E-01	4.99E-02	1.04E-01	2.98E-02	6.04E-02
OG0002231	ARM repeat superfamily protein	NA	0.083	2.76E-01	3.44E-01	0.183	1.91E-02	3.08E-02	0.133	1.61E-02	2.31E-02	0.175	3.28E-01	5.72E-01	-0.421	2.18E-02	8.75E-02	-0.123	3.55E-01	5.12E-01	0.079	6.20E-01	7.51E-01	0.213	2.80E-01	5.07E-01	0.134	4.97E-01	6.59E-01	-0.015	9.27E-01	9.57E-01	-0.429	3.30E-02	9.66E-02	-0.414	4.04E-02	1.17E-01	0.032	7.84E-01	8.49E-01	-0.108	4.57E-01	5.89E-01	-0.141	3.37E-01	4.69E-01	-0.142	5.29E-01	7.79E-01	-0.186	3.24E-01	5.35E-01	-0.043	8.13E-01	9.18E-01	0.445	5.44E-02	1.70E-01	0.413	3.21E-02	1.08E-01	-0.032	8.60E-01	9.43E-01	0.152	3.65E-01	5.45E-01	0.114	4.11E-01	5.50E-01	-0.038	7.80E-01	8.73E-01	0.1564419	0.199375945	0.028228487	0.038922169	0.034652346	0.044743449	5.52E-01	6.38E-01	1.68E-01	2.20E-01	6.22E-01	6.67E-01	6.10E-01	7.25E-01	1.85E-01	2.82E-01	6.25E-01	6.90E-01
OG0002232	monopolar spindle protein (DUF1138)	NA	-0.523	3.09E-10	4.39E-09	-0.652	6.37E-13	1.34E-11	-0.587	2.68E-16	4.99E-15	-0.031	8.49E-01	9.35E-01	0.062	7.05E-01	8.40E-01	0.015	8.94E-01	9.37E-01	0.41	2.88E-03	1.60E-02	0.175	2.75E-01	5.02E-01	-0.235	1.43E-01	2.88E-01	0.121	3.56E-01	5.19E-01	0.122	4.44E-01	6.13E-01	0.002	9.92E-01	9.98E-01	0.266	7.26E-03	2.10E-02	0.149	2.04E-01	3.26E-01	-0.117	3.15E-01	4.46E-01	-0.067	7.40E-01	8.96E-01	0.064	6.96E-01	8.31E-01	0.131	4.28E-01	6.68E-01	-0.255	2.10E-01	4.16E-01	0.003	9.83E-01	9.93E-01	0.258	1.22E-01	3.47E-01	-0.161	2.60E-01	4.32E-01	0.034	7.70E-01	8.51E-01	0.195	9.80E-02	2.26E-01	0.023762542	0.040238284	0.036384778	0.048795036	0.070471922	0.085289374	1.09E-02	3.19E-02	3.88E-02	6.52E-02	2.59E-02	4.35E-02	7.13E-01	8.04E-01	5.11E-01	6.06E-01	2.48E-01	3.29E-01
OG0002233	Transcription factor jumonji (jmjC) domain-containing protein	NA	0.362	4.05E-08	2.93E-07	0.322	4.61E-07	1.97E-06	0.342	1.84E-11	1.05E-10	0.176	1.71E-01	3.97E-01	0.301	2.18E-02	8.77E-02	0.238	9.80E-03	3.50E-02	-0.088	4.28E-01	5.90E-01	0.132	3.30E-01	5.58E-01	0.22	1.10E-01	2.41E-01	0.164	1.41E-01	2.71E-01	0.382	6.96E-03	3.01E-02	0.218	1.13E-01	2.42E-01	0.038	6.27E-01	7.26E-01	0.257	1.05E-02	3.29E-02	0.219	2.83E-02	6.64E-02	-0.167	2.90E-01	5.88E-01	-0.179	1.69E-01	3.57E-01	-0.012	9.24E-01	9.69E-01	-0.466	4.70E-03	3.13E-02	-0.244	6.28E-02	1.72E-01	0.221	8.72E-02	2.94E-01	-0.316	6.16E-03	2.82E-02	-0.211	2.37E-02	6.35E-02	0.105	2.47E-01	4.25E-01	0.34351761	0.392420966	0.103684748	0.124944643	0.044187548	0.055836023	2.72E-01	3.71E-01	4.22E-02	7.00E-02	3.06E-02	5.02E-02	3.71E-01	5.22E-01	4.11E-02	8.97E-02	1.81E-02	4.06E-02
OG0002234	UDP-Glycosyltransferase superfamily protein	NA	-1.148	5.32E-09	5.00E-08	-0.886	1.06E-06	4.16E-06	-1.016	1.22E-11	7.22E-11	-0.388	3.16E-01	5.61E-01	-0.283	4.64E-01	6.68E-01	-0.334	2.22E-01	3.65E-01	0.07	8.40E-01	9.01E-01	-0.351	4.05E-01	6.26E-01	-0.421	3.09E-01	4.85E-01	-0.563	1.05E-01	2.18E-01	-0.567	1.76E-01	3.24E-01	-0.005	9.91E-01	9.98E-01	-0.244	3.20E-01	4.40E-01	-0.46	1.26E-01	2.27E-01	-0.215	4.64E-01	5.90E-01	-0.664	1.09E-01	3.54E-01	0.733	3.29E-02	1.21E-01	1.397	1.59E-04	5.41E-03	0.041	9.21E-01	9.64E-01	0.366	2.77E-01	4.72E-01	0.326	3.34E-01	5.95E-01	-0.313	3.05E-01	4.83E-01	0.552	3.05E-02	7.72E-02	0.865	1.16E-03	9.68E-03	4.32E-08	6.06E-07	4.98E-09	4.31E-08	1.77E-08	1.06E-07	5.78E-01	6.60E-01	3.66E-01	4.25E-01	2.86E-01	3.41E-01	4.46E-04	4.88E-03	1.95E-03	8.24E-03	2.29E-03	7.71E-03
OG0002235	MAP kinase 4	NA	0.133	4.49E-02	6.98E-02	0.156	1.96E-02	3.16E-02	0.145	2.50E-03	4.01E-03	0.234	1.31E-01	3.41E-01	0.278	7.45E-02	2.05E-01	0.256	1.91E-02	5.85E-02	0.11	4.22E-01	5.85E-01	0.289	8.84E-02	2.52E-01	0.178	2.88E-01	4.62E-01	0.129	3.48E-01	5.11E-01	0.343	4.49E-02	1.21E-01	0.213	2.05E-01	3.68E-01	0.12	2.06E-01	3.14E-01	0.316	7.93E-03	2.64E-02	0.196	9.11E-02	1.70E-01	-0.376	5.82E-02	2.48E-01	-0.187	2.41E-01	4.45E-01	0.189	2.38E-01	4.92E-01	-0.333	9.19E-02	2.41E-01	-0.26	1.05E-01	2.47E-01	0.073	6.49E-01	8.28E-01	-0.354	1.04E-02	4.19E-02	-0.223	4.40E-02	1.03E-01	0.131	2.34E-01	4.11E-01	0.12314433	0.162282246	0.04905648	0.063949919	0.003513758	0.005644301	2.29E-01	3.25E-01	1.40E-01	1.90E-01	2.80E-02	4.65E-02	1.62E-01	3.02E-01	1.40E-01	2.27E-01	3.16E-02	6.31E-02
OG0002236	DNA-directed RNA polymerase III subunit	NA	-0.428	5.10E-06	2.04E-05	-0.313	4.38E-04	9.98E-04	-0.37	9.75E-08	2.94E-07	0.334	6.39E-02	2.16E-01	0.601	1.43E-03	1.23E-02	0.467	5.39E-04	3.59E-03	0.345	1.86E-02	6.37E-02	0.507	4.92E-03	3.63E-02	0.162	3.47E-01	5.24E-01	0.348	1.75E-02	5.77E-02	0.775	4.99E-05	6.74E-04	0.427	1.62E-02	5.98E-02	0.347	1.19E-03	4.71E-03	0.641	3.92E-06	5.28E-05	0.294	1.91E-02	4.85E-02	-0.379	9.22E-02	3.23E-01	-0.318	8.32E-02	2.27E-01	0.061	7.38E-01	8.81E-01	-0.81	7.08E-04	8.14E-03	-0.531	5.16E-03	2.88E-02	0.279	1.31E-01	3.62E-01	-0.594	4.59E-04	3.74E-03	-0.425	1.77E-03	8.08E-03	0.17	1.95E-01	3.61E-01	0.011847141	0.022372304	0.000506813	0.001083476	5.24E-05	0.000129217	8.92E-03	2.72E-02	8.49E-05	3.82E-04	1.17E-05	6.13E-05	1.61E-01	3.00E-01	4.11E-03	1.51E-02	1.08E-03	4.18E-03
OG0002237	DHHC-type zinc finger family protein	NA	-0.981	8.99E-08	5.86E-07	-1.851	8.84E-15	3.41E-13	-1.404	5.05E-14	5.23E-13	0.249	4.94E-01	7.18E-01	0.657	8.50E-02	2.24E-01	0.447	1.53E-01	2.80E-01	0.829	6.37E-03	2.90E-02	0.65	6.46E-02	2.07E-01	-0.179	6.07E-01	7.47E-01	0.631	4.17E-02	1.10E-01	0.958	9.98E-03	3.94E-02	0.328	3.74E-01	5.51E-01	0.724	6.76E-03	1.98E-02	0.794	1.24E-02	3.76E-02	0.069	8.25E-01	8.83E-01	-0.963	1.49E-02	1.07E-01	-0.001	9.98E-01	1.00E+00	0.962	3.76E-03	4.33E-02	-1.373	1.07E-03	1.09E-02	-0.4	2.23E-01	4.12E-01	0.973	4.17E-03	4.79E-02	-1.156	1.50E-03	9.38E-03	-0.196	4.91E-01	6.24E-01	0.961	1.32E-03	1.06E-02	2.19E-05	0.00011246	3.90E-09	3.48E-08	2.49E-05	6.67E-05	1.76E-02	4.61E-02	4.94E-03	1.16E-02	8.42E-03	1.67E-02	1.08E-02	4.71E-02	7.39E-04	3.84E-03	1.93E-03	6.70E-03
OG0002238	Tetratricopeptide repeat (TPR)-like superfamily protein	NA	-0.373	7.55E-03	1.42E-02	0.041	7.61E-01	7.99E-01	-0.165	9.90E-02	1.24E-01	0.051	8.78E-01	9.49E-01	0.128	6.90E-01	8.31E-01	0.087	7.13E-01	8.13E-01	-0.298	3.26E-01	4.91E-01	-0.082	8.12E-01	9.13E-01	0.217	5.36E-01	6.91E-01	-0.405	1.83E-01	3.26E-01	-0.076	8.25E-01	8.99E-01	0.329	3.41E-01	5.20E-01	-0.354	1.10E-01	1.89E-01	-0.083	7.39E-01	8.23E-01	0.271	2.85E-01	4.13E-01	0.461	2.78E-01	5.78E-01	-0.205	5.31E-01	7.14E-01	-0.665	7.17E-02	2.54E-01	-0.091	8.27E-01	9.19E-01	-0.141	6.63E-01	8.02E-01	-0.05	8.90E-01	9.57E-01	0.18	5.58E-01	7.12E-01	-0.169	4.81E-01	6.15E-01	-0.35	1.91E-01	3.57E-01	0.029640261	0.048561916	0.054000944	0.069662325	0.041422062	0.052622183	6.00E-01	6.78E-01	5.57E-01	6.07E-01	2.52E-01	3.06E-01	1.91E-01	3.36E-01	4.66E-01	5.65E-01	3.91E-01	4.74E-01
OG0002239	RING/FYVE/PHD zinc finger superfamily protein	NA	-0.183	4.63E-01	5.32E-01	-0.038	8.76E-01	8.99E-01	-0.11	5.28E-01	5.72E-01	-1.476	5.13E-03	4.38E-02	-1.244	1.53E-02	6.83E-02	-1.358	2.93E-04	2.18E-03	1.258	4.91E-03	2.38E-02	-0.72	1.53E-01	3.53E-01	-1.978	8.99E-05	1.32E-03	0.934	3.07E-02	8.77E-02	-0.707	1.51E-01	2.91E-01	-1.641	7.43E-04	5.70E-03	1.099	4.56E-04	2.12E-03	-0.713	4.06E-02	9.55E-02	-1.812	7.57E-07	1.08E-05	0.574	3.48E-01	6.40E-01	1.79	6.56E-04	8.07E-03	1.216	2.38E-02	1.34E-01	0.873	1.53E-01	3.37E-01	1.38	6.08E-03	3.25E-02	0.507	3.32E-01	5.93E-01	0.723	9.06E-02	2.08E-01	1.582	2.43E-05	2.46E-04	0.859	2.09E-02	7.79E-02	0.000378777	0.001243033	4.02E-05	0.000115668	1.33E-06	4.97E-06	1.99E-04	1.51E-03	3.26E-05	1.72E-04	1.77E-06	1.22E-05	1.37E-03	1.12E-02	7.07E-04	3.71E-03	7.94E-05	4.94E-04
OG0002241	U3 ribonucleoprotein (Utp) family protein	NA	-0.264	2.77E-02	4.54E-02	0.059	6.16E-01	6.71E-01	-0.104	2.28E-01	2.68E-01	0.354	2.22E-01	4.63E-01	0.211	4.63E-01	6.68E-01	0.281	1.82E-01	3.18E-01	0.332	1.23E-01	2.51E-01	0.52	4.90E-02	1.74E-01	0.188	4.64E-01	6.32E-01	0.908	1.14E-04	1.19E-03	0.673	1.25E-02	4.68E-02	-0.236	3.60E-01	5.39E-01	0.618	4.33E-04	2.03E-03	0.594	4.28E-03	1.61E-02	-0.024	9.04E-01	9.39E-01	-0.188	6.08E-01	8.27E-01	-0.41	1.77E-01	3.66E-01	-0.222	4.60E-01	6.94E-01	-0.187	6.09E-01	7.80E-01	-0.218	4.70E-01	6.60E-01	-0.031	9.17E-01	9.71E-01	-0.188	4.77E-01	6.48E-01	-0.312	1.54E-01	2.66E-01	-0.125	5.64E-01	7.23E-01	5.06E-05	0.000226061	6.17E-09	5.19E-08	5.29E-08	2.83E-07	1.05E-01	1.80E-01	7.39E-04	2.32E-03	7.84E-04	2.19E-03	3.67E-01	5.19E-01	6.31E-01	7.09E-01	3.49E-01	4.32E-01
OG0002242	photosystem I subunit D-1	NA	-0.355	1.44E-05	5.14E-05	-0.42	6.90E-07	2.83E-06	-0.388	1.54E-09	6.21E-09	0.087	6.37E-01	8.15E-01	0.096	5.99E-01	7.71E-01	0.091	4.74E-01	6.23E-01	0.572	1.69E-04	1.93E-03	0.373	3.25E-02	1.31E-01	-0.199	2.44E-01	4.13E-01	-0.033	8.10E-01	8.82E-01	0.079	6.39E-01	7.71E-01	0.113	5.06E-01	6.72E-01	0.269	1.47E-02	3.75E-02	0.226	8.81E-02	1.73E-01	-0.043	7.41E-01	8.21E-01	-0.513	1.74E-02	1.18E-01	0.056	7.44E-01	8.62E-01	0.568	1.73E-03	2.67E-02	-0.14	5.00E-01	7.01E-01	-0.082	6.30E-01	7.79E-01	0.059	7.30E-01	8.77E-01	-0.327	3.53E-02	1.05E-01	-0.013	9.15E-01	9.49E-01	0.313	1.44E-02	5.99E-02	0.002140526	0.005356432	0.019119481	0.027459843	0.062053953	0.075940452	6.94E-04	3.87E-03	4.27E-03	1.02E-02	3.82E-02	6.06E-02	6.22E-03	3.23E-02	2.91E-02	6.89E-02	3.75E-02	7.24E-02
OG0002243	ribonuclease H	NA	0.446	3.16E-09	3.19E-08	0.691	1.20E-14	4.38E-13	0.569	7.91E-16	1.30E-14	-0.291	3.79E-02	1.59E-01	-0.283	4.30E-02	1.41E-01	-0.287	9.04E-03	3.28E-02	-0.355	2.16E-03	1.29E-02	-0.469	9.24E-04	1.08E-02	-0.113	3.91E-01	5.66E-01	0.147	1.82E-01	3.24E-01	-0.209	1.17E-01	2.42E-01	-0.355	9.64E-03	4.03E-02	-0.103	2.79E-01	3.97E-01	-0.338	4.87E-03	1.79E-02	-0.235	4.49E-02	9.65E-02	0.576	6.46E-04	1.31E-02	0.192	1.39E-01	3.15E-01	-0.384	4.59E-03	4.87E-02	0.186	2.36E-01	4.49E-01	0.315	1.74E-02	6.97E-02	0.129	3.18E-01	5.81E-01	0.381	5.83E-03	2.70E-02	0.254	2.27E-02	6.15E-02	-0.128	2.44E-01	4.22E-01	0.001979968	0.005023147	0.001738357	0.003243724	0.03671247	0.047123619	9.33E-04	4.89E-03	6.81E-04	2.17E-03	1.80E-02	3.20E-02	2.00E-03	1.43E-02	1.79E-03	7.69E-03	1.68E-02	3.82E-02
OG0002245	Galactose oxidase/kelch repeat superfamily protein	NA	0.327	1.14E-01	1.59E-01	0.292	1.57E-01	2.05E-01	0.309	3.45E-02	4.69E-02	0.326	1.00E+00	1.00E+00	0.297	1.00E+00	1.00E+00	0.311	1.00E+00	1.00E+00	0.006	9.85E-01	9.91E-01	0.324	1.00E+00	1.00E+00	0.318	1.00E+00	1.00E+00	-0.198	6.29E-01	7.54E-01	0.193	1.00E+00	1.00E+00	0.391	1.00E+00	1.00E+00	-0.097	7.33E-01	8.10E-01	0.258	1.00E+00	1.00E+00	0.355	1.00E+00	1.00E+00	-0.646	1.00E+00	1.00E+00	-0.243	1.00E+00	1.00E+00	0.403	4.10E-01	6.54E-01	0.323	1.00E+00	1.00E+00	-0.461	1.00E+00	1.00E+00	-0.784	1.10E-01	3.31E-01	-0.152	1.00E+00	1.00E+00	-0.352	1.00E+00	1.00E+00	-0.2	5.68E-01	7.25E-01	0.915933574	0.925628073	0.705474967	0.719736247	0.91820698	0.922450081	1.00E+00	1.00E+00	9.93E-01	9.94E-01	9.43E-01	9.50E-01	7.08E-01	8.00E-01	5.08E-01	6.02E-01	8.48E-01	8.78E-01
OG0002246	Leucine-rich repeat (LRR) family protein	NA	0.546	4.60E-03	9.12E-03	0.589	2.05E-03	4.06E-03	0.568	5.21E-05	1.06E-04	-0.072	8.70E-01	9.46E-01	0.101	8.14E-01	9.08E-01	0.015	9.57E-01	9.76E-01	0.552	1.91E-01	3.41E-01	0.196	6.70E-01	8.28E-01	-0.356	4.52E-01	6.20E-01	0.283	4.86E-01	6.41E-01	0.238	6.01E-01	7.42E-01	-0.045	9.25E-01	9.59E-01	0.414	1.46E-01	2.40E-01	0.216	4.93E-01	6.22E-01	-0.198	5.40E-01	6.57E-01	-0.061	9.07E-01	9.69E-01	0.123	7.81E-01	8.84E-01	0.184	6.90E-01	8.55E-01	0.502	3.46E-01	5.64E-01	-0.326	4.51E-01	6.41E-01	-0.828	7.23E-02	2.64E-01	0.225	5.51E-01	7.07E-01	-0.109	7.21E-01	8.14E-01	-0.333	3.02E-01	4.84E-01	0.425761015	0.472098941	0.112275806	0.13431844	0.041958023	0.053247312	4.16E-01	5.14E-01	6.72E-01	7.11E-01	3.43E-01	3.99E-01	9.10E-01	9.42E-01	4.65E-01	5.63E-01	5.83E-01	6.51E-01
OG0002248	nodulin MtN21 /EamA-like transporter family protein	NA	1.483	4.65E-06	1.88E-05	1.555	2.33E-06	8.55E-06	1.519	1.46E-09	5.92E-09	0.557	3.86E-01	6.28E-01	0.702	2.63E-01	4.68E-01	0.628	1.54E-01	2.80E-01	0.295	6.68E-01	7.87E-01	0.684	3.20E-01	5.49E-01	0.389	5.98E-01	7.40E-01	-0.407	5.46E-01	6.92E-01	0.552	4.07E-01	5.79E-01	0.959	2.03E-01	3.67E-01	-0.053	8.95E-01	9.30E-01	0.612	1.92E-01	3.12E-01	0.665	1.95E-01	3.10E-01	0.004	9.99E-01	1.00E+00	-0.784	1.97E-01	3.91E-01	-0.787	2.34E-01	4.87E-01	0.683	3.48E-01	5.67E-01	-1.26	3.75E-02	1.21E-01	-1.943	4.63E-03	5.12E-02	0.351	4.96E-01	6.62E-01	-1.019	1.76E-02	5.04E-02	-1.369	4.30E-03	2.51E-02	0.184905754	0.229483858	0.028830635	0.039630905	0.003311965	0.005349341	6.05E-01	6.82E-01	6.08E-01	6.53E-01	3.35E-01	3.91E-01	3.04E-01	4.58E-01	2.13E-02	5.42E-02	5.71E-03	1.61E-02
OG0002249	ascorbate peroxidase 4	NA	-0.667	1.56E-07	9.49E-07	-0.95	2.75E-11	3.53E-10	-0.809	2.18E-13	1.94E-12	0.201	4.44E-01	6.76E-01	0.327	2.15E-01	4.13E-01	0.263	1.69E-01	3.01E-01	0.72	1.09E-03	7.76E-03	0.555	3.09E-02	1.28E-01	-0.165	5.12E-01	6.72E-01	0.246	2.35E-01	3.89E-01	0.448	7.80E-02	1.81E-01	0.202	4.22E-01	5.96E-01	0.483	2.89E-03	9.82E-03	0.502	9.85E-03	3.13E-02	0.019	9.21E-01	9.50E-01	-0.551	9.32E-02	3.25E-01	-0.081	7.60E-01	8.72E-01	0.47	8.11E-02	2.72E-01	-0.469	1.50E-01	3.33E-01	-0.279	2.94E-01	4.92E-01	0.19	4.71E-01	7.07E-01	-0.51	3.29E-02	9.89E-02	-0.179	3.49E-01	4.88E-01	0.331	8.79E-02	2.10E-01	1.29E-06	1.04E-05	4.81E-07	2.29E-06	3.28E-07	1.43E-06	3.36E-03	1.29E-02	6.40E-03	1.44E-02	4.33E-03	9.45E-03	1.61E-01	3.00E-01	2.19E-01	3.21E-01	8.92E-02	1.45E-01
OG0002250	nucleoside diphosphate kinase	NA	-0.446	2.48E-04	6.61E-04	-0.574	6.94E-06	2.31E-05	-0.51	7.26E-08	2.24E-07	0.631	1.65E-02	9.38E-02	0.506	5.18E-02	1.61E-01	0.569	2.40E-03	1.18E-02	0.057	7.89E-01	8.68E-01	0.659	1.54E-02	7.93E-02	0.602	2.60E-02	8.65E-02	-0.53	1.73E-02	5.72E-02	0.241	3.60E-01	5.33E-01	0.77	5.24E-03	2.55E-02	-0.235	1.34E-01	2.24E-01	0.451	2.13E-02	5.77E-02	0.686	7.35E-04	3.40E-03	-0.677	3.57E-02	1.87E-01	-0.615	2.02E-02	8.79E-02	0.061	8.11E-01	9.17E-01	-0.142	6.51E-01	8.09E-01	-0.628	1.81E-02	7.17E-02	-0.486	6.36E-02	2.47E-01	-0.409	7.13E-02	1.74E-01	-0.621	1.31E-03	6.31E-03	-0.212	2.49E-01	4.27E-01	0.088016911	0.121497213	0.016046461	0.023453924	0.004845509	0.007534319	3.80E-02	8.34E-02	4.60E-03	1.09E-02	3.13E-03	7.18E-03	4.68E-02	1.30E-01	1.32E-02	3.77E-02	5.18E-03	1.49E-02
OG0002251	co-factor for nitrate, reductase and xanthine dehydrogenase 7	NA	-0.269	3.27E-03	6.72E-03	-0.054	5.34E-01	5.95E-01	-0.162	1.32E-02	1.91E-02	-0.707	7.44E-05	2.27E-03	-0.611	4.52E-04	5.20E-03	-0.659	1.58E-06	3.25E-05	0.149	3.06E-01	4.70E-01	-0.633	8.26E-04	1.00E-02	-0.782	6.72E-05	1.06E-03	0.004	9.78E-01	9.88E-01	-0.608	1.22E-03	7.90E-03	-0.612	1.18E-03	8.06E-03	0.077	4.75E-01	5.92E-01	-0.621	1.85E-05	1.88E-04	-0.698	2.83E-06	3.41E-05	0.48	1.99E-02	1.28E-01	0.783	1.99E-05	6.21E-04	0.303	6.91E-02	2.49E-01	0.652	2.11E-03	1.77E-02	0.597	6.41E-04	5.94E-03	-0.055	7.39E-01	8.82E-01	0.566	4.63E-04	3.77E-03	0.69	1.13E-06	1.92E-05	0.125	3.15E-01	4.97E-01	0.000715137	0.002123916	0.000203474	0.00048316	4.52E-05	0.000112973	2.47E-04	1.77E-03	3.45E-05	1.79E-04	6.80E-06	3.87E-05	8.67E-05	1.47E-03	1.29E-05	1.43E-04	5.94E-06	5.72E-05
OG0002252	RING/FYVE/PHD zinc finger superfamily protein	NA	-0.006	9.54E-01	9.64E-01	-0.129	2.02E-01	2.57E-01	-0.067	3.46E-01	3.91E-01	-0.339	1.52E-01	3.71E-01	-0.247	2.99E-01	5.06E-01	-0.293	8.02E-02	1.74E-01	0.231	2.90E-01	4.53E-01	-0.223	3.82E-01	6.07E-01	-0.454	7.99E-02	1.93E-01	0.165	4.59E-01	6.16E-01	-0.165	5.22E-01	6.78E-01	-0.33	2.04E-01	3.68E-01	0.199	1.95E-01	3.01E-01	-0.193	2.79E-01	4.13E-01	-0.392	3.16E-02	7.25E-02	0.343	2.77E-01	5.78E-01	0.338	1.74E-01	3.63E-01	-0.005	9.84E-01	9.95E-01	0.229	4.76E-01	6.80E-01	0.252	3.11E-01	5.10E-01	0.023	9.33E-01	9.76E-01	0.285	1.97E-01	3.58E-01	0.295	8.89E-02	1.77E-01	0.01	9.59E-01	9.76E-01	0.412595936	0.459230716	0.446452358	0.470140716	0.187614254	0.209645502	2.01E-01	2.94E-01	3.01E-01	3.60E-01	8.98E-02	1.26E-01	3.67E-01	5.18E-01	5.42E-01	6.32E-01	2.15E-01	2.94E-01
OG0002253	oligopeptide transporter 7	NA	-0.299	2.30E-01	2.94E-01	0.156	5.23E-01	5.84E-01	-0.068	6.99E-01	7.34E-01	0.565	3.05E-01	5.50E-01	1.265	2.47E-02	9.59E-02	0.925	2.15E-02	6.38E-02	-2.254	4.31E-08	3.31E-06	-0.519	1.78E-01	3.87E-01	1.736	6.64E-05	1.05E-03	-1.109	1.79E-03	1.01E-02	0.738	5.83E-02	1.46E-01	1.846	2.76E-05	4.41E-04	-1.682	1.09E-07	2.05E-06	0.109	7.20E-01	8.08E-01	1.79	6.72E-07	9.75E-06	0.27	6.58E-01	8.55E-01	-0.868	8.93E-02	2.37E-01	-1.138	3.54E-02	1.69E-01	-0.175	7.73E-01	8.88E-01	-1.644	1.95E-03	1.37E-02	-1.469	6.57E-03	6.32E-02	0.045	9.17E-01	9.56E-01	-1.274	8.44E-04	4.38E-03	-1.318	8.94E-04	7.86E-03	2.31E-07	2.44E-06	1.38E-08	1.04E-07	4.13E-07	1.76E-06	1.46E-07	5.10E-06	1.63E-08	2.90E-07	4.46E-08	5.34E-07	5.83E-02	1.51E-01	1.58E-03	6.91E-03	2.70E-04	1.34E-03
OG0002254	Calcineurin-like metallo-phosphoesterase superfamily protein	NA	-0.006	9.53E-01	9.63E-01	0.018	8.58E-01	8.84E-01	0.006	9.34E-01	9.43E-01	-0.479	1.73E-02	9.68E-02	-0.922	2.38E-05	5.60E-04	-0.701	8.03E-06	1.22E-04	-0.638	4.59E-05	7.37E-04	-0.807	2.29E-05	7.70E-04	-0.169	3.12E-01	4.88E-01	-0.272	5.86E-02	1.43E-01	-1.06	2.04E-07	9.81E-06	-0.788	2.47E-05	4.02E-04	-0.457	8.01E-05	4.96E-04	-0.936	3.78E-09	1.72E-07	-0.479	3.74E-04	1.95E-03	0.97	1.61E-05	9.15E-04	0.342	2.99E-02	1.14E-01	-0.628	5.08E-04	1.20E-02	1.431	1.26E-08	2.03E-06	0.787	7.01E-06	1.80E-04	-0.644	4.48E-04	1.09E-02	1.2	1.76E-10	2.24E-08	0.565	6.81E-06	8.54E-05	-0.635	4.40E-06	1.31E-04	1.48E-06	1.16E-05	1.18E-09	1.25E-08	2.69E-09	2.03E-08	1.17E-05	1.70E-04	2.17E-08	3.69E-07	1.67E-08	2.32E-07	6.95E-05	1.24E-03	7.32E-09	3.13E-07	1.12E-09	4.44E-08
OG0002255	S-locus lectin protein kinase family protein	NA	0.482	4.70E-08	3.33E-07	0.359	1.20E-05	3.79E-05	0.42	2.78E-10	1.27E-09	0.124	5.06E-01	7.26E-01	0.116	5.31E-01	7.21E-01	0.12	3.58E-01	5.14E-01	0.116	4.81E-01	6.39E-01	0.183	3.75E-01	6.00E-01	0.067	7.41E-01	8.43E-01	-0.052	7.50E-01	8.41E-01	0.09	6.60E-01	7.87E-01	0.142	4.83E-01	6.52E-01	0.032	7.80E-01	8.46E-01	0.137	3.41E-01	4.78E-01	0.105	4.61E-01	5.87E-01	-0.313	1.79E-01	4.61E-01	-0.06	7.51E-01	8.67E-01	0.253	1.78E-01	4.19E-01	-0.227	3.23E-01	5.43E-01	-0.079	6.76E-01	8.12E-01	0.149	4.24E-01	6.72E-01	-0.271	9.61E-02	2.18E-01	-0.07	5.96E-01	7.14E-01	0.201	1.26E-01	2.68E-01	0.6622079	0.694188415	0.794341478	0.803726151	0.396391896	0.418891256	6.26E-01	7.01E-01	8.34E-01	8.56E-01	6.27E-01	6.71E-01	3.20E-01	4.74E-01	5.01E-01	5.96E-01	2.00E-01	2.77E-01
OG0002256	bile acid transporter 5	NA	-2.405	5.37E-09	5.02E-08	-2.165	3.37E-08	1.88E-07	-2.282	8.49E-13	6.54E-12	2.309	6.63E-04	1.09E-02	2.482	2.62E-04	3.47E-03	2.399	1.76E-06	3.55E-05	1.388	9.07E-03	3.74E-02	2.889	3.37E-05	1.02E-03	1.501	2.83E-02	9.17E-02	0.074	8.78E-01	9.27E-01	2.485	2.37E-04	2.22E-03	2.411	5.16E-04	4.32E-03	0.699	5.57E-02	1.10E-01	2.691	2.87E-07	5.95E-06	1.992	1.01E-04	6.59E-04	-3.558	3.39E-06	3.02E-04	-1.81	2.87E-03	2.27E-02	1.748	1.44E-03	2.39E-02	-2.95	5.80E-05	1.26E-03	-2.277	2.40E-04	2.80E-03	0.673	1.90E-01	4.43E-01	-3.257	1.45E-08	8.94E-07	-2.05	7.02E-06	8.76E-05	1.207	1.69E-03	1.27E-02	6.74E-08	8.84E-07	1.07E-08	8.30E-08	2.39E-09	1.83E-08	1.00E-04	8.85E-04	7.87E-06	5.25E-05	1.64E-06	1.14E-05	1.70E-05	4.21E-04	9.15E-07	1.58E-05	7.85E-08	1.56E-06
OG0002258	Ribosomal protein L7Ae/L30e/S12e/Gadd45 family protein	NA	-0.42	4.06E-03	8.16E-03	-0.201	1.51E-01	1.98E-01	-0.31	2.79E-03	4.45E-03	0.268	4.24E-01	6.59E-01	0.523	1.22E-01	2.85E-01	0.396	9.69E-02	2.00E-01	-0.453	1.24E-01	2.51E-01	0.042	9.03E-01	9.59E-01	0.495	1.62E-01	3.13E-01	-0.431	1.42E-01	2.71E-01	0.31	3.70E-01	5.43E-01	0.741	3.96E-02	1.15E-01	-0.441	3.36E-02	7.32E-02	0.178	4.63E-01	5.95E-01	0.619	1.45E-02	3.92E-02	0.417	2.80E-01	5.80E-01	-0.501	1.18E-01	2.83E-01	-0.919	5.79E-03	5.57E-02	-0.351	3.63E-01	5.80E-01	-0.581	7.18E-02	1.89E-01	-0.23	4.67E-01	7.05E-01	0.033	9.06E-01	9.50E-01	-0.541	2.09E-02	5.77E-02	-0.574	1.54E-02	6.28E-02	0.003209567	0.007507762	0.001375566	0.002628194	0.00044409	0.000877561	2.17E-01	3.13E-01	1.09E-01	1.54E-01	2.57E-02	4.33E-02	1.55E-02	6.06E-02	2.31E-02	5.78E-02	1.30E-02	3.11E-02
OG0002259	P-loop containing nucleoside triphosphate hydrolases superfamily protein	NA	-0.093	1.43E-01	1.94E-01	-0.003	9.58E-01	9.67E-01	-0.048	2.82E-01	3.25E-01	0.065	6.83E-01	8.42E-01	0.02	9.00E-01	9.53E-01	0.042	7.03E-01	8.07E-01	0.08	5.75E-01	7.16E-01	0.105	5.51E-01	7.42E-01	0.024	8.91E-01	9.40E-01	0.014	9.24E-01	9.55E-01	0.027	8.79E-01	9.32E-01	0.013	9.41E-01	9.69E-01	0.047	6.38E-01	7.34E-01	0.066	5.90E-01	7.05E-01	0.019	8.77E-01	9.19E-01	-0.193	3.28E-01	6.22E-01	-0.021	8.94E-01	9.50E-01	0.172	2.87E-01	5.42E-01	-0.186	3.45E-01	5.64E-01	0.036	8.22E-01	9.04E-01	0.223	1.70E-01	4.19E-01	-0.19	1.67E-01	3.20E-01	0.007	9.48E-01	9.69E-01	0.197	8.10E-02	1.98E-01	0.000695969	0.002076155	0.000490543	0.001053641	3.15E-05	8.21E-05	7.86E-01	8.35E-01	9.72E-01	9.75E-01	8.31E-01	8.54E-01	5.17E-01	6.50E-01	5.15E-01	6.09E-01	1.99E-01	2.75E-01
OG0002260	RING/U-box superfamily protein	NA	0.01	9.19E-01	9.36E-01	-0.078	4.37E-01	5.00E-01	-0.034	6.28E-01	6.67E-01	0.155	5.38E-01	7.48E-01	0.059	8.16E-01	9.09E-01	0.107	5.42E-01	6.82E-01	-0.481	2.38E-02	7.62E-02	-0.093	7.10E-01	8.54E-01	0.388	1.22E-01	2.58E-01	-0.443	3.58E-02	9.87E-02	-0.168	5.01E-01	6.61E-01	0.275	2.70E-01	4.47E-01	-0.462	1.98E-03	7.19E-03	-0.131	4.47E-01	5.80E-01	0.332	5.61E-02	1.15E-01	0.298	3.15E-01	6.11E-01	-0.305	2.08E-01	4.05E-01	-0.603	1.70E-02	1.08E-01	0.225	4.49E-01	6.60E-01	-0.151	5.30E-01	7.08E-01	-0.375	1.30E-01	3.61E-01	0.262	2.03E-01	3.67E-01	-0.227	1.73E-01	2.91E-01	-0.489	5.51E-03	3.00E-02	0.012087756	0.022756738	0.014422782	0.021336719	0.000901146	0.001656145	6.10E-02	1.19E-01	4.39E-02	7.22E-02	6.53E-03	1.34E-02	4.59E-02	1.28E-01	7.73E-02	1.45E-01	1.68E-02	3.82E-02
OG0002261	BSD domain-containing protein	NA	-0.112	5.19E-02	7.93E-02	-0.002	9.66E-01	9.73E-01	-0.057	1.60E-01	1.95E-01	0.145	2.93E-01	5.40E-01	-0.182	1.87E-01	3.76E-01	-0.019	8.49E-01	9.09E-01	-0.023	8.53E-01	9.09E-01	0.133	3.82E-01	6.07E-01	0.156	3.09E-01	4.84E-01	-0.036	7.72E-01	8.56E-01	-0.2	1.90E-01	3.41E-01	-0.164	2.83E-01	4.61E-01	-0.029	7.44E-01	8.19E-01	-0.034	7.55E-01	8.35E-01	-0.005	9.66E-01	9.80E-01	-0.021	8.99E-01	9.66E-01	-0.188	1.77E-01	3.66E-01	-0.167	2.26E-01	4.78E-01	0.343	4.50E-02	1.50E-01	0.126	3.59E-01	5.59E-01	-0.217	1.18E-01	3.41E-01	0.162	1.88E-01	3.46E-01	-0.03	7.63E-01	8.45E-01	-0.192	5.87E-02	1.60E-01	0.000341864	0.001140973	0.000116788	0.00029547	6.61E-05	0.000158686	5.72E-01	6.54E-01	5.65E-01	6.14E-01	9.29E-01	9.39E-01	2.70E-01	4.23E-01	1.49E-01	2.39E-01	1.61E-01	2.32E-01
OG0002262	Serinc-domain containing serine and sphingolipid biosynthesis protein	NA	-0.232	2.18E-01	2.80E-01	-0.426	2.80E-02	4.35E-02	-0.328	1.62E-02	2.32E-02	-0.391	3.56E-01	5.99E-01	-0.642	1.33E-01	3.01E-01	-0.515	8.54E-02	1.83E-01	-0.926	6.98E-03	3.09E-02	-0.783	3.20E-02	1.31E-01	0.143	7.04E-01	8.17E-01	-1.351	1.98E-04	1.83E-03	-1.172	1.79E-03	1.07E-02	0.179	6.37E-01	7.77E-01	-1.131	1.35E-05	1.13E-04	-0.977	2.90E-04	1.81E-03	0.154	5.62E-01	6.77E-01	1.052	3.14E-02	1.73E-01	0.099	8.06E-01	8.99E-01	-0.953	2.33E-02	1.32E-01	1.174	1.66E-02	7.58E-02	0.378	3.49E-01	5.49E-01	-0.796	5.79E-02	2.33E-01	1.113	1.39E-03	8.86E-03	0.237	3.94E-01	5.33E-01	-0.876	3.21E-03	2.02E-02	0.003204276	0.007500352	2.07E-06	8.36E-06	5.58E-07	2.30E-06	1.37E-02	3.81E-02	1.33E-04	5.60E-04	1.52E-05	7.63E-05	4.65E-02	1.29E-01	1.99E-02	5.15E-02	2.79E-03	9.05E-03
OG0002263	serine/arginine repetitive matrix protein, putative (DUF936)	NA	-0.384	4.01E-05	1.29E-04	-0.636	2.80E-09	2.09E-08	-0.509	2.41E-10	1.11E-09	0.445	1.31E-02	8.15E-02	0.744	1.23E-04	1.97E-03	0.59	5.92E-05	6.14E-04	0.004	9.77E-01	9.87E-01	0.448	1.68E-02	8.45E-02	0.443	1.81E-02	6.66E-02	-0.307	3.65E-02	1.00E-01	0.588	2.63E-03	1.44E-02	0.896	1.83E-05	3.13E-04	-0.15	1.81E-01	2.84E-01	0.513	7.62E-04	3.94E-03	0.663	2.95E-05	2.37E-04	-0.591	8.12E-03	7.24E-02	-0.394	3.15E-02	1.18E-01	0.197	2.48E-01	5.02E-01	-0.82	4.80E-04	6.06E-03	-0.715	3.14E-04	3.45E-03	0.105	5.37E-01	7.56E-01	-0.7	9.14E-05	1.04E-03	-0.55	2.10E-04	1.42E-03	0.15	2.44E-01	4.23E-01	0.016306444	0.029312602	1.10E-05	3.67E-05	1.27E-05	3.67E-05	3.54E-02	7.91E-02	1.03E-04	4.52E-04	1.35E-04	4.83E-04	2.51E-02	8.43E-02	3.77E-04	2.23E-03	1.72E-04	9.24E-04
OG0002264	hypothetical protein	NA	-1.393	4.80E-06	1.94E-05	-1.675	1.63E-07	7.67E-07	-1.535	2.69E-10	1.24E-09	-1.576	1.11E-02	7.27E-02	-0.397	5.17E-01	7.11E-01	-1.009	2.41E-02	7.00E-02	1.644	2.37E-04	2.49E-03	-0.86	7.02E-02	2.18E-01	-2.504	1.10E-05	2.62E-04	1.635	2.94E-04	2.49E-03	0.301	5.30E-01	6.85E-01	-1.334	1.30E-02	5.07E-02	1.644	1.75E-06	2.09E-05	-0.305	3.80E-01	5.17E-01	-1.949	4.00E-06	4.53E-05	0.961	1.65E-01	4.43E-01	1.801	3.33E-03	2.52E-02	0.84	1.44E-01	3.73E-01	-0.478	4.93E-01	6.95E-01	0.733	2.22E-01	4.12E-01	1.212	3.87E-02	1.82E-01	0.264	5.94E-01	7.38E-01	1.292	3.50E-03	1.40E-02	1.028	1.42E-02	5.95E-02	3.47E-09	7.39E-08	3.12E-11	5.48E-10	8.40E-12	1.33E-10	1.98E-05	2.52E-04	3.38E-06	2.55E-05	7.67E-07	6.01E-06	1.08E-02	4.71E-02	1.05E-02	3.15E-02	3.85E-03	1.17E-02
OG0002265	alpha/beta-Hydrolases superfamily protein	NA	-0.427	1.34E-04	3.79E-04	-0.273	1.05E-02	1.80E-02	-0.35	1.62E-05	3.52E-05	0.611	3.92E-03	3.67E-02	0.888	7.04E-05	1.29E-03	0.75	4.81E-06	8.04E-05	-0.379	2.78E-02	8.53E-02	0.423	4.84E-02	1.72E-01	0.801	4.38E-04	4.39E-03	-0.022	8.93E-01	9.36E-01	0.877	1.48E-04	1.55E-03	0.899	1.12E-04	1.32E-03	-0.201	1.05E-01	1.83E-01	0.649	1.09E-04	8.05E-04	0.85	1.63E-06	2.11E-05	-0.44	8.15E-02	3.01E-01	-0.669	2.19E-03	1.91E-02	-0.23	2.52E-01	5.05E-01	-1.057	1.18E-04	2.14E-03	-0.83	2.34E-04	2.75E-03	0.227	2.57E-01	5.18E-01	-0.748	1.59E-04	1.62E-03	-0.75	1.00E-05	1.19E-04	-0.001	9.93E-01	9.96E-01	0.011360208	0.021620962	0.000416822	0.000913055	6.14E-05	0.000148756	1.51E-03	7.08E-03	2.43E-05	1.35E-04	8.00E-06	4.45E-05	8.22E-03	3.88E-02	7.89E-05	6.24E-04	3.17E-05	2.30E-04
OG0002266	Acyl-CoA N-acyltransferase with RING/FYVE/PHD-type zinc finger protein	NA	0.409	2.68E-11	5.32E-10	0.294	9.27E-08	4.62E-07	0.351	1.35E-13	1.27E-12	-0.231	3.94E-02	1.63E-01	-0.066	5.48E-01	7.35E-01	-0.148	6.86E-02	1.55E-01	-0.074	4.42E-01	6.04E-01	-0.268	2.77E-02	1.19E-01	-0.193	1.07E-01	2.36E-01	0.113	2.47E-01	4.04E-01	-0.009	9.39E-01	9.66E-01	-0.122	3.04E-01	4.84E-01	0.019	7.89E-01	8.53E-01	-0.138	1.19E-01	2.17E-01	-0.158	7.72E-02	1.49E-01	0.207	1.47E-01	4.18E-01	0.239	4.29E-02	1.45E-01	0.032	7.83E-01	9.03E-01	0.076	5.91E-01	7.68E-01	0.062	5.89E-01	7.50E-01	-0.014	9.06E-01	9.66E-01	0.141	1.70E-01	3.25E-01	0.15	7.55E-02	1.56E-01	0.009	9.13E-01	9.52E-01	0.126350959	0.165796769	0.20341633	0.2292278	0.48999981	0.510821639	8.47E-02	1.53E-01	1.57E-01	2.09E-01	1.82E-01	2.31E-01	1.22E-01	2.49E-01	3.25E-01	4.30E-01	1.91E-01	2.66E-01
OG0002267	fanconi anemia group D2 protein	NA	-0.691	1.73E-05	6.07E-05	-0.956	5.48E-08	2.89E-07	-0.821	4.46E-10	1.97E-09	-0.917	5.31E-03	4.46E-02	-0.176	5.77E-01	7.56E-01	-0.55	2.17E-02	6.43E-02	0.18	5.48E-01	6.95E-01	-0.837	1.73E-02	8.62E-02	-1.017	5.63E-03	2.82E-02	-0.08	7.97E-01	8.72E-01	-0.215	5.33E-01	6.88E-01	-0.135	7.01E-01	8.23E-01	0.053	8.10E-01	8.68E-01	-0.528	4.02E-02	9.47E-02	-0.581	2.84E-02	6.66E-02	0.623	1.11E-01	3.58E-01	1.027	2.16E-03	1.89E-02	0.404	2.18E-01	4.69E-01	-0.189	6.27E-01	7.93E-01	0.318	3.21E-01	5.20E-01	0.507	1.30E-01	3.61E-01	0.222	4.33E-01	6.08E-01	0.675	5.52E-03	2.01E-02	0.453	6.25E-02	1.67E-01	0.014442313	0.0265079	0.008601376	0.013497617	0.006639733	0.010039169	1.55E-02	4.18E-02	6.44E-02	9.96E-02	6.18E-02	9.13E-02	8.10E-03	3.85E-02	1.73E-02	4.65E-02	1.19E-02	2.90E-02
OG0002268	SET domain protein 2	NA	0.328	2.10E-05	7.20E-05	0.439	1.04E-07	5.12E-07	0.384	6.89E-10	2.95E-09	-0.007	9.68E-01	9.90E-01	0.115	5.10E-01	7.06E-01	0.054	6.60E-01	7.76E-01	-0.326	2.73E-02	8.40E-02	-0.169	3.35E-01	5.63E-01	0.157	3.73E-01	5.49E-01	0.265	6.98E-02	1.62E-01	0.246	1.63E-01	3.06E-01	-0.019	9.16E-01	9.55E-01	-0.03	7.83E-01	8.48E-01	0.039	7.73E-01	8.49E-01	0.069	6.07E-01	7.16E-01	0.303	1.52E-01	4.26E-01	-0.092	5.92E-01	7.59E-01	-0.395	2.55E-02	1.38E-01	-0.199	3.44E-01	5.63E-01	-0.086	6.13E-01	7.67E-01	0.112	5.12E-01	7.36E-01	0.052	7.34E-01	8.41E-01	-0.089	4.79E-01	6.13E-01	-0.141	2.65E-01	4.44E-01	0.129977411	0.170034327	0.174514637	0.199742701	0.648787081	0.66483033	8.47E-02	1.53E-01	7.43E-02	1.12E-01	8.73E-01	8.90E-01	7.98E-02	1.87E-01	1.99E-01	2.98E-01	4.85E-01	5.63E-01
OG0002269	calcineurin B-like protein 6	NA	-0.691	5.12E-03	1.00E-02	-0.875	7.71E-04	1.67E-03	-0.78	2.95E-05	6.19E-05	-1.927	3.84E-06	2.50E-04	-2.899	5.94E-10	1.25E-07	-2.414	1.26E-11	2.12E-09	0.251	3.74E-01	5.40E-01	-1.815	4.58E-05	1.28E-03	-2.066	7.38E-06	1.92E-04	-0.003	9.91E-01	9.94E-01	-2.904	6.60E-09	6.02E-07	-2.9	8.89E-09	6.98E-07	0.126	5.45E-01	6.55E-01	-2.359	2.49E-10	1.75E-08	-2.485	8.09E-11	4.65E-09	1.699	5.00E-04	1.09E-02	2.001	4.68E-06	2.02E-04	0.302	3.69E-01	6.21E-01	2.828	2.65E-07	2.19E-05	2.921	1.80E-09	2.27E-07	0.093	7.98E-01	9.15E-01	2.255	1.94E-08	1.14E-06	2.464	1.94E-11	1.78E-09	0.209	4.06E-01	5.86E-01	0.000163251	0.000615173	1.49E-08	1.11E-07	5.06E-10	4.69E-09	2.76E-05	3.25E-04	1.15E-09	3.15E-08	1.39E-10	3.86E-09	2.44E-05	5.59E-04	9.92E-10	5.87E-08	1.09E-10	6.42E-09
OG0002270	NADH-ubiquinone oxidoreductase	NA	-0.545	2.17E-08	1.69E-07	-0.694	5.67E-11	6.67E-10	-0.619	5.46E-14	5.59E-13	0.352	3.82E-02	1.60E-01	0.647	3.23E-04	4.07E-03	0.499	1.45E-04	1.24E-03	0.163	2.60E-01	4.20E-01	0.433	1.78E-02	8.77E-02	0.27	1.31E-01	2.71E-01	-0.196	1.78E-01	3.19E-01	0.547	3.40E-03	1.75E-02	0.743	1.29E-04	1.46E-03	-0.016	8.82E-01	9.20E-01	0.491	5.53E-04	3.03E-03	0.506	3.72E-04	1.95E-03	-0.362	6.48E-02	2.65E-01	-0.348	3.18E-02	1.19E-01	0.015	9.25E-01	9.69E-01	-0.301	1.23E-01	2.92E-01	-0.762	1.90E-05	3.97E-04	-0.461	5.29E-03	5.52E-02	-0.332	2.81E-02	8.84E-02	-0.555	3.35E-05	3.20E-04	-0.223	6.83E-02	1.78E-01	0.032846455	0.052979483	0.000206755	0.000489882	0.000303723	0.00062455	5.76E-02	1.14E-01	6.63E-04	2.12E-03	6.93E-04	1.96E-03	7.91E-02	1.86E-01	7.64E-05	6.07E-04	1.39E-04	7.82E-04
OG0002271	Protein phosphatase 2C family protein	NA	0.354	2.26E-06	9.88E-06	0.396	2.92E-07	1.30E-06	0.375	2.09E-10	9.85E-10	-0.134	3.98E-01	6.39E-01	-0.277	8.38E-02	2.22E-01	-0.206	6.62E-02	1.51E-01	-0.067	6.29E-01	7.58E-01	-0.168	3.28E-01	5.57E-01	-0.1	5.59E-01	7.10E-01	-0.179	2.05E-01	3.55E-01	-0.366	3.62E-02	1.03E-01	-0.187	2.78E-01	4.56E-01	-0.123	2.07E-01	3.16E-01	-0.267	2.77E-02	7.07E-02	-0.144	2.28E-01	3.49E-01	0.039	8.46E-01	9.44E-01	0.166	3.14E-01	5.25E-01	0.127	4.39E-01	6.77E-01	0.362	7.64E-02	2.13E-01	0.249	1.32E-01	2.89E-01	-0.113	4.93E-01	7.24E-01	0.201	1.56E-01	3.05E-01	0.208	7.36E-02	1.53E-01	0.007	9.48E-01	9.70E-01	0.178012549	0.222189094	0.001309755	0.002515378	0.000460141	0.000906742	6.13E-01	6.90E-01	2.29E-01	2.86E-01	8.06E-02	1.15E-01	5.18E-01	6.51E-01	3.11E-01	4.17E-01	1.83E-01	2.58E-01
OG0002272	Ribosomal protein L23/L15e family protein	NA	-0.37	2.21E-04	5.97E-04	-0.458	1.14E-05	3.63E-05	-0.414	8.99E-08	2.72E-07	0.422	5.90E-02	2.07E-01	0.306	1.68E-01	3.50E-01	0.364	2.05E-02	6.17E-02	-0.023	9.09E-01	9.44E-01	0.411	9.64E-02	2.66E-01	0.434	8.01E-02	1.93E-01	-0.037	8.54E-01	9.12E-01	0.287	2.42E-01	4.04E-01	0.324	1.88E-01	3.47E-01	-0.03	8.28E-01	8.81E-01	0.349	4.16E-02	9.72E-02	0.379	2.78E-02	6.53E-02	-0.274	3.07E-01	6.04E-01	-0.472	3.56E-02	1.28E-01	-0.197	3.68E-01	6.19E-01	0.008	9.76E-01	9.92E-01	-0.411	6.58E-02	1.78E-01	-0.419	6.14E-02	2.41E-01	-0.134	4.71E-01	6.44E-01	-0.442	5.34E-03	1.96E-02	-0.308	4.67E-02	1.37E-01	0.276502942	0.324577428	0.127717723	0.150636771	0.018573261	0.025405489	1.72E-01	2.60E-01	2.48E-01	3.06E-01	6.58E-02	9.64E-02	1.00E-01	2.18E-01	4.58E-02	9.74E-02	9.34E-03	2.40E-02
OG0002273	RING/U-box superfamily protein	NA	1.708	8.69E-08	5.70E-07	1.633	2.58E-07	1.16E-06	1.671	1.92E-11	1.09E-10	-1.484	1.04E-02	6.99E-02	-1.444	1.29E-02	6.08E-02	-1.464	4.39E-04	3.04E-03	-0.351	4.88E-01	6.44E-01	-1.657	8.09E-03	5.14E-02	-1.306	3.69E-02	1.11E-01	-0.57	2.69E-01	4.28E-01	-1.719	6.38E-03	2.84E-02	-1.15	6.73E-02	1.67E-01	-0.461	1.89E-01	2.94E-01	-1.687	1.65E-04	1.13E-03	-1.227	5.24E-03	1.71E-02	0.862	2.05E-01	4.97E-01	1.714	3.72E-03	2.73E-02	0.852	1.32E-01	3.55E-01	0.936	1.72E-01	3.64E-01	1.639	5.61E-03	3.06E-02	0.703	2.15E-01	4.72E-01	0.899	5.65E-02	1.47E-01	1.676	7.43E-05	6.13E-04	0.777	4.67E-02	1.37E-01	5.34E-11	2.24E-09	3.57E-14	1.65E-12	1.64E-17	1.44E-15	2.65E-02	6.32E-02	7.68E-03	1.68E-02	7.37E-04	2.07E-03	1.12E-02	4.85E-02	3.41E-03	1.30E-02	2.68E-04	1.33E-03
OG0002274	alpha/beta-Hydrolases superfamily protein	NA	-0.864	1.51E-05	5.35E-05	-1.374	1.55E-09	1.22E-08	-1.118	7.47E-11	3.82E-10	0.552	2.26E-01	4.69E-01	0.986	4.36E-02	1.43E-01	0.742	3.38E-02	9.05E-02	1.023	2.97E-03	1.64E-02	1.029	2.39E-02	1.08E-01	0.006	9.86E-01	9.94E-01	0.401	2.25E-01	3.78E-01	1.183	1.49E-02	5.35E-02	0.782	1.04E-01	2.28E-01	0.717	5.32E-03	1.62E-02	1.081	2.57E-03	1.07E-02	0.364	2.90E-01	4.19E-01	-1.063	3.77E-02	1.94E-01	-0.361	4.00E-01	6.05E-01	0.702	6.68E-02	2.44E-01	-1.699	2.12E-03	1.78E-02	-0.735	1.09E-01	2.53E-01	0.964	1.36E-02	9.94E-02	-1.353	7.34E-04	5.42E-03	-0.516	1.14E-01	2.14E-01	0.836	4.02E-03	2.39E-02	1.49E-05	8.07E-05	8.81E-07	3.89E-06	3.34E-06	1.12E-05	5.70E-03	1.93E-02	3.81E-03	9.28E-03	2.31E-03	5.53E-03	8.21E-02	1.91E-01	5.82E-03	1.99E-02	1.72E-03	6.09E-03
OG0002275	tRNA/rRNA methyltransferase (SpoU) family protein	NA	0.112	2.41E-01	3.05E-01	0.032	7.37E-01	7.79E-01	0.072	2.82E-01	3.26E-01	0.084	7.27E-01	8.69E-01	0.231	3.36E-01	5.47E-01	0.158	3.45E-01	5.00E-01	-0.277	1.39E-01	2.72E-01	-0.051	8.21E-01	9.18E-01	0.226	3.27E-01	5.03E-01	-0.635	1.32E-03	7.98E-03	-0.075	7.40E-01	8.44E-01	0.56	1.83E-02	6.54E-02	-0.456	1.03E-03	4.17E-03	-0.063	6.94E-01	7.90E-01	0.394	1.85E-02	4.73E-02	0.232	4.05E-01	6.88E-01	-0.196	3.99E-01	6.04E-01	-0.429	6.21E-02	2.34E-01	0.085	7.59E-01	8.79E-01	-0.344	1.43E-01	3.03E-01	-0.429	6.22E-02	2.43E-01	0.158	4.08E-01	5.87E-01	-0.271	9.42E-02	1.85E-01	-0.429	7.77E-03	3.84E-02	0.016671088	0.029865511	0.000315678	0.000715223	3.47E-05	8.94E-05	3.06E-01	4.07E-01	9.15E-03	1.95E-02	2.79E-03	6.50E-03	1.61E-01	3.01E-01	9.34E-02	1.68E-01	1.79E-02	4.03E-02
OG0002278	suppressor	NA	-0.249	9.26E-05	2.73E-04	-0.129	3.03E-02	4.67E-02	-0.189	3.97E-05	8.20E-05	0.071	6.25E-01	8.08E-01	0.143	3.27E-01	5.37E-01	0.107	3.01E-01	4.55E-01	0.367	2.92E-03	1.62E-02	0.254	7.98E-02	2.37E-01	-0.112	4.32E-01	6.02E-01	0.085	4.66E-01	6.23E-01	0.185	1.97E-01	3.51E-01	0.1	4.81E-01	6.50E-01	0.226	1.09E-02	2.94E-02	0.22	4.00E-02	9.43E-02	-0.006	9.54E-01	9.72E-01	-0.167	3.64E-01	6.55E-01	-0.04	7.90E-01	8.89E-01	0.127	3.98E-01	6.44E-01	-0.018	9.21E-01	9.64E-01	-0.184	2.21E-01	4.10E-01	-0.166	2.71E-01	5.32E-01	-0.092	4.83E-01	6.53E-01	-0.112	2.98E-01	4.36E-01	-0.019	8.56E-01	9.21E-01	0.016269533	0.029264863	0.007577072	0.012067125	0.00690916	0.010406453	1.00E-02	2.98E-02	2.84E-02	5.03E-02	2.19E-02	3.79E-02	6.17E-01	7.31E-01	5.29E-01	6.21E-01	5.77E-01	6.47E-01
OG0002279	Putative membrane lipoprotein	NA	-0.117	1.45E-01	1.96E-01	-0.161	4.72E-02	6.99E-02	-0.139	1.56E-02	2.23E-02	-0.441	1.92E-02	1.03E-01	-0.26	1.57E-01	3.36E-01	-0.351	8.06E-03	3.01E-02	0.093	5.64E-01	7.08E-01	-0.394	4.88E-02	1.73E-01	-0.487	1.63E-02	6.18E-02	0.234	1.54E-01	2.89E-01	-0.141	4.71E-01	6.37E-01	-0.376	6.03E-02	1.54E-01	0.163	1.50E-01	2.44E-01	-0.268	5.32E-02	1.18E-01	-0.431	2.62E-03	9.72E-03	0.405	8.80E-02	3.15E-01	0.453	2.20E-02	9.30E-02	0.048	8.03E-01	9.13E-01	0.313	1.86E-01	3.84E-01	0.241	2.12E-01	3.97E-01	-0.072	7.10E-01	8.65E-01	0.359	3.05E-02	9.38E-02	0.347	1.14E-02	3.58E-02	-0.012	9.31E-01	9.61E-01	0.079777153	0.111794025	0.002138872	0.003905465	0.001901535	0.003232357	4.83E-02	9.99E-02	4.44E-02	7.30E-02	1.02E-02	1.96E-02	6.61E-02	1.65E-01	1.15E-01	1.97E-01	2.99E-02	6.05E-02
OG0002280	Glycosyl hydrolase family protein with chitinase insertion domain-containing protein	NA	1.11	4.95E-03	9.72E-03	0.645	1.08E-01	1.48E-01	0.89	2.07E-03	3.35E-03	-2.797	8.27E-05	2.49E-03	-3.187	1.51E-05	3.93E-04	-2.978	6.66E-08	2.31E-06	1.478	1.01E-03	7.38E-03	-2.049	2.78E-04	4.76E-03	-3.526	4.31E-08	3.14E-06	1.94	6.43E-05	7.56E-04	-2.183	1.51E-04	1.58E-03	-4.123	1.71E-09	1.85E-07	1.707	1.58E-06	1.94E-05	-2.108	1.13E-06	1.87E-05	-3.816	7.86E-13	9.49E-11	1.525	5.24E-03	5.42E-02	3.215	5.89E-09	1.00E-06	1.69	2.66E-04	7.85E-03	1.162	2.99E-02	1.13E-01	3.84	1.10E-10	2.32E-08	2.678	2.76E-07	4.82E-05	1.344	1.12E-03	7.50E-03	3.517	1.15E-13	2.17E-11	2.173	2.52E-08	2.03E-06	2.37E-09	5.25E-08	2.04E-13	6.98E-12	9.20E-15	3.38E-13	2.05E-07	6.67E-06	7.16E-11	3.18E-09	3.51E-12	1.89E-10	1.21E-08	1.54E-06	5.14E-13	9.81E-11	7.27E-14	1.27E-11
OG0002281	TBP-associated factor 11	NA	0.082	1.43E-01	1.94E-01	0.234	1.21E-04	3.11E-04	0.158	3.10E-04	5.65E-04	-0.255	5.82E-02	2.05E-01	-0.173	1.94E-01	3.85E-01	-0.214	2.99E-02	8.19E-02	-0.078	5.07E-01	6.63E-01	-0.295	4.64E-02	1.68E-01	-0.216	1.39E-01	2.82E-01	-0.1	3.97E-01	5.59E-01	-0.223	1.28E-01	2.57E-01	-0.122	3.98E-01	5.73E-01	-0.089	2.99E-01	4.17E-01	-0.259	1.64E-02	4.70E-02	-0.17	1.08E-01	1.96E-01	0.326	5.97E-02	2.52E-01	0.232	9.89E-02	2.54E-01	-0.094	4.98E-01	7.24E-01	0.175	3.04E-01	5.24E-01	0.172	2.17E-01	4.04E-01	-0.002	9.86E-01	9.96E-01	0.25	4.51E-02	1.25E-01	0.202	4.74E-02	1.09E-01	-0.048	6.31E-01	7.71E-01	0.339252932	0.388113924	0.40008114	0.424619677	0.198475991	0.220718047	1.32E-01	2.14E-01	1.73E-01	2.26E-01	5.42E-02	8.16E-02	1.38E-01	2.71E-01	2.32E-01	3.35E-01	8.50E-02	1.39E-01
OG0002282	Subtilase family protein	NA	0.258	3.55E-02	5.65E-02	0.371	3.48E-03	6.58E-03	0.314	5.27E-04	9.31E-04	0.476	4.42E-02	1.75E-01	1.141	1.34E-05	3.60E-04	0.808	1.96E-05	2.50E-04	-0.652	2.10E-04	2.27E-03	0.152	4.35E-01	6.51E-01	0.805	1.78E-04	2.23E-03	-0.539	1.64E-03	9.50E-03	0.873	5.93E-05	7.75E-04	1.412	9.85E-09	7.44E-07	-0.596	1.20E-05	1.03E-04	0.512	1.10E-03	5.30E-03	1.109	2.35E-09	8.10E-08	-0.389	1.92E-01	4.79E-01	-0.506	4.23E-02	1.44E-01	-0.118	6.26E-01	8.14E-01	-1.127	4.47E-04	5.74E-03	-1.146	2.93E-05	5.58E-04	-0.019	9.37E-01	9.78E-01	-0.757	9.15E-04	6.39E-03	-0.826	2.61E-05	2.59E-04	-0.069	6.93E-01	8.17E-01	1.59E-05	8.53E-05	1.48E-09	1.53E-08	3.21E-10	3.14E-09	8.80E-05	8.05E-04	8.61E-09	1.69E-07	6.26E-09	1.00E-07	1.24E-01	2.52E-01	2.32E-04	1.52E-03	1.04E-04	6.16E-04
OG0002283	FAD-binding Berberine family protein	NA	0.629	5.61E-09	5.22E-08	0.695	5.28E-10	4.77E-09	0.662	5.61E-14	5.72E-13	0.045	8.22E-01	9.21E-01	-0.575	6.17E-03	3.57E-02	-0.266	7.66E-02	1.68E-01	-0.349	3.06E-02	9.15E-02	-0.131	4.97E-01	7.02E-01	0.218	2.58E-01	4.28E-01	-0.456	5.67E-03	2.47E-02	-0.804	1.41E-04	1.50E-03	-0.348	7.41E-02	1.79E-01	-0.403	1.15E-03	4.58E-03	-0.469	1.94E-03	8.48E-03	-0.066	6.43E-01	7.46E-01	0.286	2.15E-01	5.09E-01	-0.152	4.13E-01	6.17E-01	-0.438	2.34E-02	1.32E-01	0.913	2.59E-04	3.84E-03	0.465	1.57E-02	6.47E-02	-0.448	2.09E-02	1.27E-01	0.6	8.79E-04	6.22E-03	0.157	2.54E-01	3.89E-01	-0.443	2.37E-03	1.63E-02	0.125717763	0.165104197	0.002654747	0.004736646	0.001457165	0.002549047	9.08E-02	1.61E-01	6.09E-04	1.97E-03	9.89E-04	2.67E-03	7.21E-02	1.75E-01	1.40E-03	6.26E-03	1.96E-03	6.78E-03
OG0002284	breast cancer susceptibility1	NA	-1.17	1.73E-07	1.04E-06	-1.755	1.49E-11	2.06E-10	-1.46	2.50E-13	2.21E-12	-0.564	1.95E-01	4.27E-01	0.83	7.25E-02	2.01E-01	0.083	8.12E-01	8.83E-01	1.36	1.15E-04	1.47E-03	0.031	9.31E-01	9.70E-01	-1.329	1.28E-03	9.45E-03	0.698	3.57E-02	9.84E-02	1.14	4.91E-03	2.31E-02	0.442	2.81E-01	4.59E-01	1.039	3.38E-04	1.66E-03	0.532	9.60E-02	1.84E-01	-0.507	1.32E-01	2.29E-01	-0.076	8.80E-01	9.58E-01	0.802	6.51E-02	1.92E-01	0.878	4.33E-02	1.89E-01	-1.135	3.83E-02	1.34E-01	-0.722	1.12E-01	2.59E-01	0.413	3.41E-01	6.01E-01	-0.56	1.77E-01	3.33E-01	0.096	7.81E-01	8.59E-01	0.656	5.50E-02	1.53E-01	6.21E-05	0.000269437	8.06E-06	2.78E-05	0.000181946	0.000395004	2.27E-04	1.67E-03	9.98E-05	4.39E-04	1.45E-03	3.71E-03	5.56E-02	1.46E-01	4.19E-02	9.08E-02	1.51E-01	2.21E-01
OG0002285	Tetratricopeptide repeat (TPR)-like superfamily protein	NA	0.116	1.51E-01	2.02E-01	0.267	1.76E-03	3.54E-03	0.191	1.63E-03	2.68E-03	0.077	6.99E-01	8.52E-01	-0.2	3.20E-01	5.29E-01	-0.062	6.64E-01	7.79E-01	-0.063	7.10E-01	8.16E-01	0.046	8.23E-01	9.19E-01	0.109	5.98E-01	7.40E-01	0.409	2.05E-02	6.48E-02	0.005	9.81E-01	9.92E-01	-0.404	5.68E-02	1.48E-01	0.172	1.77E-01	2.79E-01	0.025	8.73E-01	9.21E-01	-0.148	3.39E-01	4.71E-01	-0.272	1.78E-01	4.59E-01	-0.011	9.47E-01	9.78E-01	0.261	1.15E-01	3.30E-01	-0.382	6.09E-02	1.83E-01	0.396	1.92E-02	7.50E-02	0.778	2.41E-05	1.36E-03	-0.326	3.68E-02	1.08E-01	0.193	1.26E-01	2.30E-01	0.519	1.39E-04	1.97E-03	0.132670738	0.172965236	0.000306133	0.000695158	0.000651424	0.001235275	8.56E-01	8.92E-01	1.46E-01	1.96E-01	3.63E-01	4.19E-01	2.54E-01	4.06E-01	2.82E-04	1.76E-03	5.91E-04	2.55E-03
OG0002286	MATE efflux family protein	NA	-0.543	2.56E-02	4.24E-02	-0.688	6.55E-03	1.17E-02	-0.613	6.30E-04	1.10E-03	-0.467	3.84E-01	6.26E-01	-1.159	3.53E-02	1.23E-01	-0.81	3.51E-02	9.31E-02	-1.138	1.13E-02	4.41E-02	-1.03	4.24E-02	1.57E-01	0.107	8.30E-01	9.01E-01	-1.222	7.71E-03	3.11E-02	-1.754	9.77E-04	6.70E-03	-0.532	2.97E-01	4.76E-01	-1.19	2.76E-04	1.41E-03	-1.392	2.04E-04	1.36E-03	-0.202	5.66E-01	6.80E-01	0.715	3.04E-01	6.02E-01	0.395	4.78E-01	6.73E-01	-0.32	5.86E-01	7.88E-01	1.426	4.47E-02	1.49E-01	1.081	5.81E-02	1.63E-01	-0.345	5.60E-01	7.73E-01	1.072	2.95E-02	9.15E-02	0.734	6.16E-02	1.34E-01	-0.338	4.08E-01	5.88E-01	8.00E-06	4.83E-05	1.17E-09	1.25E-08	1.66E-11	2.43E-10	2.37E-02	5.80E-02	9.24E-04	2.79E-03	1.09E-04	4.01E-04	5.80E-01	7.01E-01	2.01E-01	3.01E-01	6.99E-02	1.19E-01
OG0002287	PHD finger family protein / bromo-adjacent homology (BAH) domain-containing protein	NA	-0.215	1.03E-06	4.99E-06	-0.224	4.96E-07	2.11E-06	-0.219	1.68E-10	8.03E-10	-0.119	2.04E-01	4.40E-01	0.051	5.86E-01	7.62E-01	-0.034	6.02E-01	7.32E-01	-0.126	1.06E-01	2.23E-01	-0.182	5.71E-02	1.92E-01	-0.057	5.46E-01	6.99E-01	-0.169	3.14E-02	8.94E-02	-0.034	7.17E-01	8.29E-01	0.135	1.53E-01	3.00E-01	-0.147	9.00E-03	2.51E-02	-0.108	1.09E-01	2.03E-01	0.039	5.54E-01	6.70E-01	0.176	1.35E-01	3.98E-01	0.101	2.91E-01	5.00E-01	-0.075	4.30E-01	6.69E-01	0.044	7.02E-01	8.43E-01	-0.082	3.86E-01	5.83E-01	-0.127	1.85E-01	4.37E-01	0.11	1.81E-01	3.38E-01	0.009	8.91E-01	9.34E-01	-0.101	1.34E-01	2.80E-01	0.325168479	0.373634394	0.23365202	0.260184137	0.121488346	0.140464066	1.07E-01	1.83E-01	5.68E-02	8.95E-02	2.76E-02	4.60E-02	3.19E-01	4.73E-01	3.60E-01	4.65E-01	2.80E-01	3.62E-01
OG0002288	F-box associated ubiquitination effector family protein	NA	-0.229	1.27E-01	1.75E-01	0.056	7.00E-01	7.47E-01	-0.085	4.20E-01	4.66E-01	-0.094	8.06E-01	9.14E-01	-0.554	1.39E-01	3.11E-01	-0.339	2.09E-01	3.50E-01	-0.55	7.73E-02	1.78E-01	-0.368	3.70E-01	5.96E-01	0.182	6.48E-01	7.76E-01	-0.21	4.92E-01	6.45E-01	-0.661	9.93E-02	2.14E-01	-0.451	2.42E-01	4.14E-01	-0.385	8.06E-02	1.49E-01	-0.537	6.36E-02	1.35E-01	-0.152	5.82E-01	6.94E-01	1.56	2.10E-04	5.89E-03	-0.225	4.40E-01	6.42E-01	-1.784	1.06E-06	1.40E-04	0.844	3.11E-02	1.16E-01	0.492	8.27E-02	2.09E-01	-0.351	2.68E-01	5.29E-01	1.231	2.10E-04	2.00E-03	0.15	5.11E-01	6.41E-01	-1.081	8.70E-05	1.37E-03	0.000210088	0.000761218	0.00109388	0.002154521	0.002359531	0.003929123	2.03E-01	2.96E-01	2.08E-01	2.65E-01	1.01E-01	1.40E-01	5.66E-06	1.87E-04	1.51E-05	1.62E-04	1.93E-04	1.02E-03
OG0002289	transmembrane protein	NA	-0.112	7.12E-01	7.62E-01	-0.894	7.44E-03	1.32E-02	-0.482	3.75E-02	5.07E-02	-1.132	9.24E-02	2.73E-01	-2.074	3.45E-03	2.35E-02	-1.579	2.36E-03	1.16E-02	-0.295	6.17E-01	7.49E-01	-1.281	7.65E-02	2.30E-01	-0.986	1.75E-01	3.32E-01	-0.816	1.91E-01	3.36E-01	-2.46	1.44E-03	8.99E-03	-1.645	2.92E-02	9.22E-02	-0.554	2.13E-01	3.23E-01	-1.85	1.01E-03	4.97E-03	-1.296	1.81E-02	4.65E-02	1.299	1.27E-01	3.85E-01	1.078	1.22E-01	2.91E-01	-0.221	7.48E-01	8.86E-01	2.547	4.61E-03	3.10E-02	1.902	9.24E-03	4.42E-02	-0.644	3.66E-01	6.24E-01	1.91	3.47E-03	1.81E-02	1.467	5.62E-03	2.03E-02	-0.444	3.89E-01	5.70E-01	0.044883399	0.068976089	0.00033091	0.000745313	6.39E-05	0.000153996	1.99E-01	2.92E-01	1.13E-02	2.32E-02	4.16E-03	9.15E-03	2.30E-01	3.79E-01	1.94E-02	5.05E-02	6.68E-03	1.83E-02
OG0002290	Actin-like ATPase superfamily protein	NA	-0.242	9.48E-03	1.74E-02	-0.141	1.22E-01	1.64E-01	-0.192	3.92E-03	6.10E-03	-0.143	5.21E-01	7.36E-01	-0.299	1.81E-01	3.69E-01	-0.222	1.58E-01	2.86E-01	0.48	9.04E-03	3.74E-02	0.097	6.53E-01	8.17E-01	-0.383	8.11E-02	1.95E-01	0.388	3.24E-02	9.14E-02	-0.105	6.25E-01	7.60E-01	-0.493	2.61E-02	8.49E-02	0.434	8.95E-04	3.72E-03	-0.005	9.75E-01	9.89E-01	-0.438	5.10E-03	1.67E-02	-0.056	8.43E-01	9.43E-01	0.209	3.64E-01	5.74E-01	0.265	2.55E-01	5.08E-01	0.188	5.06E-01	7.06E-01	0.337	1.46E-01	3.08E-01	0.149	5.21E-01	7.43E-01	0.066	7.33E-01	8.40E-01	0.273	8.96E-02	1.78E-01	0.207	1.99E-01	3.67E-01	0.001594009	0.004172059	0.000106684	0.000273475	1.93E-06	6.91E-06	2.52E-02	6.07E-02	9.90E-03	2.08E-02	1.37E-03	3.52E-03	4.23E-01	5.69E-01	4.14E-01	5.16E-01	1.60E-01	2.31E-01
OG0002291	Tetratricopeptide repeat (TPR)-like superfamily protein	NA	0.124	2.33E-01	2.97E-01	0.307	4.42E-03	8.20E-03	0.216	4.95E-03	7.62E-03	0.371	1.43E-01	3.58E-01	0.286	2.54E-01	4.59E-01	0.328	6.75E-02	1.53E-01	-0.227	3.16E-01	4.80E-01	0.264	3.33E-01	5.62E-01	0.492	8.10E-02	1.94E-01	0.058	7.94E-01	8.71E-01	0.316	2.46E-01	4.09E-01	0.258	3.50E-01	5.29E-01	-0.083	6.01E-01	7.05E-01	0.29	1.35E-01	2.39E-01	0.373	6.00E-02	1.22E-01	-0.512	1.12E-01	3.60E-01	-0.321	2.25E-01	4.24E-01	0.191	4.62E-01	6.95E-01	-0.33	2.99E-01	5.19E-01	-0.271	3.00E-01	4.99E-01	0.059	8.20E-01	9.24E-01	-0.42	6.25E-02	1.59E-01	-0.296	1.10E-01	2.07E-01	0.124	4.93E-01	6.63E-01	6.54E-05	0.000281756	6.35E-05	0.000172663	1.13E-05	3.31E-05	2.06E-01	3.00E-01	3.34E-01	3.94E-01	1.59E-01	2.06E-01	2.67E-01	4.20E-01	4.06E-01	5.09E-01	1.48E-01	2.18E-01
OG0002292	Sodium Bile acid symporter family	NA	0.389	4.64E-02	7.19E-02	0.365	5.97E-02	8.63E-02	0.377	6.55E-03	9.89E-03	-0.499	3.10E-01	5.56E-01	-0.187	6.98E-01	8.36E-01	-0.34	3.13E-01	4.67E-01	-1.607	3.75E-08	2.94E-06	-1.233	1.70E-04	3.35E-03	0.373	2.31E-01	3.99E-01	-1.5	1.54E-07	6.87E-06	-0.891	4.05E-03	2.00E-02	0.608	4.94E-02	1.35E-01	-1.552	3.97E-12	3.57E-10	-1.059	4.89E-06	6.35E-05	0.493	2.24E-02	5.50E-02	1.257	1.38E-02	1.02E-01	0.198	6.40E-01	7.94E-01	-1.06	8.68E-03	7.13E-02	1.156	2.13E-02	9.00E-02	-0.182	6.61E-01	8.01E-01	-1.338	1.21E-03	2.15E-02	1.204	7.77E-04	5.66E-03	0.004	9.89E-01	9.95E-01	-1.2	4.42E-05	7.98E-04	2.75E-08	4.10E-07	4.58E-10	5.53E-09	3.52E-12	6.21E-11	1.04E-07	3.94E-06	8.81E-10	2.52E-08	1.58E-11	6.05E-10	1.61E-02	6.25E-02	1.47E-03	6.52E-03	1.28E-04	7.34E-04
OG0002293	alpha/beta-Hydrolases superfamily protein	NA	-0.108	5.16E-01	5.83E-01	-0.2	2.36E-01	2.94E-01	-0.154	1.93E-01	2.30E-01	-0.008	9.84E-01	9.97E-01	-0.351	3.87E-01	5.99E-01	-0.179	5.26E-01	6.68E-01	0.917	4.40E-03	2.19E-02	0.456	2.14E-01	4.33E-01	-0.462	2.02E-01	3.66E-01	1.135	7.27E-04	5.03E-03	0.259	4.77E-01	6.42E-01	-0.876	1.89E-02	6.68E-02	1.02	1.85E-05	1.46E-04	0.354	1.63E-01	2.74E-01	-0.665	1.00E-02	2.91E-02	-0.791	2.02E-01	4.94E-01	0.141	7.28E-01	8.51E-01	0.932	9.17E-02	2.92E-01	0.447	4.64E-01	6.70E-01	0.322	4.28E-01	6.22E-01	-0.125	8.15E-01	9.22E-01	-0.168	6.94E-01	8.12E-01	0.233	4.14E-01	5.52E-01	0.401	2.92E-01	4.73E-01	0.000665709	0.001999815	1.12E-05	3.72E-05	1.82E-06	6.58E-06	1.64E-02	4.37E-02	8.11E-04	2.50E-03	7.78E-05	3.02E-04	2.37E-01	3.87E-01	4.47E-01	5.47E-01	4.69E-01	5.48E-01
OG0002294	RAB geranylgeranyl transferase alpha subunit 1	NA	0.085	2.00E-01	2.60E-01	0.109	1.05E-01	1.44E-01	0.097	4.04E-02	5.44E-02	0.516	4.68E-04	8.65E-03	0.329	1.96E-02	8.15E-02	0.423	6.20E-05	6.35E-04	-0.052	6.70E-01	7.88E-01	0.49	2.13E-03	1.97E-02	0.542	7.71E-04	6.61E-03	-0.091	4.55E-01	6.14E-01	0.283	6.47E-02	1.58E-01	0.374	1.59E-02	5.89E-02	-0.072	3.99E-01	5.19E-01	0.386	5.65E-04	3.09E-03	0.458	6.52E-05	4.55E-04	-0.376	2.94E-02	1.65E-01	-0.563	1.86E-04	3.32E-03	-0.186	1.77E-01	4.18E-01	-0.191	2.59E-01	4.73E-01	-0.375	8.90E-03	4.31E-02	-0.184	1.85E-01	4.37E-01	-0.284	1.84E-02	6.42E-02	-0.469	1.23E-05	1.40E-04	-0.185	5.64E-02	1.56E-01	0.007256462	0.014841665	0.010384004	0.015911555	0.000516118	0.001004997	2.02E-03	8.75E-03	1.73E-03	4.76E-03	2.20E-04	7.35E-04	8.12E-04	7.63E-03	5.18E-04	2.88E-03	5.30E-05	3.54E-04
OG0002295	Tetratricopeptide repeat (TPR)-like superfamily protein	NA	0.548	2.35E-04	6.31E-04	0.703	7.44E-06	2.46E-05	0.625	7.66E-08	2.35E-07	-0.111	7.35E-01	8.74E-01	-0.341	2.99E-01	5.06E-01	-0.227	3.24E-01	4.79E-01	-0.231	4.58E-01	6.18E-01	-0.209	5.44E-01	7.37E-01	0.022	9.49E-01	9.74E-01	0.099	7.59E-01	8.47E-01	-0.298	3.88E-01	5.61E-01	-0.396	2.89E-01	4.68E-01	-0.068	7.53E-01	8.25E-01	-0.255	2.92E-01	4.27E-01	-0.187	4.72E-01	5.97E-01	0.46	2.44E-01	5.41E-01	-0.031	9.22E-01	9.65E-01	-0.491	1.41E-01	3.68E-01	0.609	1.27E-01	2.99E-01	0.229	4.89E-01	6.75E-01	-0.38	2.58E-01	5.19E-01	0.536	5.40E-02	1.42E-01	0.1	6.64E-01	7.72E-01	-0.436	6.28E-02	1.68E-01	0.033332996	0.053586868	0.024577137	0.034379284	0.002806646	0.004606355	7.10E-01	7.73E-01	7.49E-01	7.80E-01	5.68E-01	6.17E-01	3.15E-01	4.69E-01	3.18E-01	4.23E-01	1.06E-01	1.66E-01
OG0002296	arginine/serine-rich splicing factor 35	NA	0.247	1.21E-02	2.17E-02	0.449	2.43E-05	7.20E-05	0.348	6.75E-06	1.55E-05	0.138	5.58E-01	7.63E-01	-0.259	2.74E-01	4.79E-01	-0.061	7.20E-01	8.19E-01	0.44	2.58E-02	8.09E-02	0.352	1.33E-01	3.25E-01	-0.088	7.06E-01	8.18E-01	0.417	3.52E-02	9.75E-02	-0.06	7.96E-01	8.82E-01	-0.477	4.72E-02	1.31E-01	0.428	3.32E-03	1.10E-02	0.146	3.85E-01	5.22E-01	-0.283	1.00E-01	1.83E-01	-0.305	3.08E-01	6.05E-01	-0.079	7.46E-01	8.64E-01	0.226	3.57E-01	6.10E-01	0.278	3.53E-01	5.71E-01	0.253	3.05E-01	5.04E-01	-0.025	9.19E-01	9.71E-01	-0.013	9.50E-01	9.75E-01	0.088	6.19E-01	7.34E-01	0.101	5.64E-01	7.22E-01	0.00209564	0.005263922	8.88E-06	3.04E-05	3.17E-06	1.07E-05	6.70E-02	1.28E-01	2.91E-02	5.13E-02	1.19E-02	2.25E-02	5.50E-01	6.78E-01	6.57E-01	7.31E-01	7.92E-01	8.32E-01
OG0002297	Core-2/I-branching beta-1,6-N-acetylglucosaminyltransferase family protein	NA	-0.262	1.07E-03	2.45E-03	-0.42	1.44E-06	5.53E-06	-0.341	1.12E-07	3.34E-07	-0.076	6.52E-01	8.24E-01	0.549	2.30E-03	1.75E-02	0.235	7.77E-02	1.70E-01	-0.069	6.44E-01	7.70E-01	-0.11	5.47E-01	7.39E-01	-0.041	8.22E-01	8.96E-01	-0.2	1.87E-01	3.31E-01	0.447	1.92E-02	6.44E-02	0.647	1.04E-03	7.35E-03	-0.134	2.48E-01	3.63E-01	0.167	2.42E-01	3.70E-01	0.301	3.79E-02	8.41E-02	0.372	1.75E-02	1.18E-01	-0.024	8.46E-01	9.22E-01	-0.396	2.46E-03	3.39E-02	-0.038	8.00E-01	9.04E-01	-0.72	9.03E-07	3.47E-05	-0.682	2.08E-06	2.14E-04	0.169	1.98E-01	3.60E-01	-0.37	1.12E-03	5.54E-03	-0.539	6.87E-06	1.86E-04	0.003692069	0.008475086	1.73E-07	9.35E-07	1.11E-05	3.27E-05	8.09E-01	8.54E-01	2.15E-02	3.98E-02	1.08E-01	1.47E-01	8.21E-03	3.88E-02	9.87E-08	2.63E-06	7.67E-06	7.09E-05
OG0002298	ENTH/ANTH/VHS superfamily protein	NA	0.999	1.76E-07	1.06E-06	1.119	1.48E-08	9.01E-08	1.06	4.79E-12	3.07E-11	-1.097	3.76E-03	3.56E-02	-0.459	1.99E-01	3.91E-01	-0.776	3.44E-03	1.55E-02	0.403	1.63E-01	3.04E-01	-0.887	1.56E-02	8.00E-02	-1.29	6.09E-04	5.58E-03	0.841	5.26E-03	2.32E-02	-0.03	9.31E-01	9.62E-01	-0.871	1.48E-02	5.58E-02	0.624	3.63E-03	1.18E-02	-0.453	7.53E-02	1.53E-01	-1.077	7.39E-05	5.06E-04	0.909	4.91E-02	2.27E-01	1.159	2.94E-03	2.32E-02	0.249	4.98E-01	7.24E-01	0.115	7.97E-01	9.01E-01	0.578	1.17E-01	2.66E-01	0.462	2.14E-01	4.71E-01	0.509	1.11E-01	2.40E-01	0.865	1.46E-03	6.86E-03	0.357	1.71E-01	3.31E-01	0.003923074	0.008905537	0.000329372	0.000742086	4.51E-05	0.000112864	2.61E-03	1.07E-02	5.71E-04	1.87E-03	1.73E-04	5.98E-04	1.13E-02	4.87E-02	1.86E-02	4.90E-02	5.26E-03	1.51E-02
OG0002299	CCT motif family protein	NA	1.036	7.65E-11	1.32E-09	1.092	1.73E-11	2.36E-10	1.065	4.44E-16	7.89E-15	-0.187	5.26E-01	7.40E-01	-0.278	3.47E-01	5.58E-01	-0.232	2.57E-01	4.06E-01	-0.375	1.68E-01	3.12E-01	-0.38	2.39E-01	4.62E-01	-0.005	9.89E-01	9.96E-01	-0.001	9.97E-01	9.98E-01	-0.277	3.89E-01	5.62E-01	-0.276	3.87E-01	5.64E-01	-0.189	3.14E-01	4.34E-01	-0.329	1.42E-01	2.48E-01	-0.14	5.26E-01	6.45E-01	0.634	7.44E-02	2.86E-01	0.031	9.15E-01	9.62E-01	-0.603	4.22E-02	1.87E-01	-0.057	8.70E-01	9.42E-01	0.393	1.74E-01	3.48E-01	0.45	1.27E-01	3.56E-01	0.292	2.63E-01	4.35E-01	0.212	3.19E-01	4.58E-01	-0.08	7.11E-01	8.29E-01	0.000397497	0.001294844	0.000287058	0.000657016	0.001261354	0.002241473	3.10E-01	4.11E-01	5.11E-01	5.65E-01	3.09E-01	3.65E-01	9.99E-02	2.17E-01	1.01E-01	1.78E-01	4.88E-01	5.65E-01
OG0002300	hypothetical protein	NA	0.209	1.15E-01	1.60E-01	0.261	4.72E-02	6.99E-02	0.236	1.25E-02	1.82E-02	-0.005	9.90E-01	9.98E-01	-0.104	8.60E-01	9.33E-01	-0.087	9.13E-01	9.49E-01	-0.123	6.13E-01	7.45E-01	-0.068	9.23E-01	9.66E-01	0.055	9.64E-01	9.82E-01	-0.26	2.89E-01	4.50E-01	-0.209	6.80E-01	8.01E-01	0.051	9.33E-01	9.65E-01	-0.191	2.60E-01	3.76E-01	-0.167	7.79E-01	8.54E-01	0.023	9.76E-01	9.88E-01	0.138	8.59E-01	9.50E-01	-0.04	9.78E-01	9.92E-01	-0.178	5.44E-01	7.58E-01	0.017	9.65E-01	9.87E-01	0.12	8.37E-01	9.12E-01	0.104	7.24E-01	8.74E-01	0.108	8.52E-01	9.18E-01	0.071	8.46E-01	9.05E-01	-0.037	8.54E-01	9.20E-01	0.587441366	0.624427106	0.523167176	0.544755388	0.298869922	0.322564032	8.78E-01	9.08E-01	8.34E-01	8.56E-01	5.16E-01	5.68E-01	8.30E-01	8.86E-01	9.68E-01	9.76E-01	9.59E-01	9.67E-01
OG0002303	Co-chaperone GrpE family protein	NA	-0.749	6.74E-14	3.18E-12	-0.474	1.59E-08	9.61E-08	-0.611	5.52E-15	7.23E-14	0.365	2.87E-02	1.33E-01	-0.152	3.48E-01	5.59E-01	0.105	4.24E-01	5.77E-01	-0.087	5.51E-01	6.98E-01	0.321	7.60E-02	2.29E-01	0.408	2.65E-02	8.77E-02	0.087	5.52E-01	6.97E-01	-0.109	5.37E-01	6.91E-01	-0.196	2.73E-01	4.50E-01	0	9.99E-01	9.99E-01	0.104	4.68E-01	6.00E-01	0.104	4.69E-01	5.95E-01	-0.057	7.65E-01	9.07E-01	-0.467	4.29E-03	3.04E-02	-0.41	1.13E-02	8.38E-02	0.263	1.69E-01	3.60E-01	0.114	4.60E-01	6.50E-01	-0.148	3.41E-01	6.01E-01	0.104	5.08E-01	6.72E-01	-0.175	1.79E-01	2.98E-01	-0.279	3.46E-02	1.12E-01	0.012382215	0.023218296	0.033353952	0.045184996	0.103672984	0.12143592	7.74E-02	1.43E-01	1.73E-01	2.27E-01	7.27E-01	7.61E-01	3.61E-03	2.17E-02	1.12E-02	3.32E-02	7.60E-02	1.28E-01
OG0002304	kinesin 2	NA	-0.116	5.25E-02	8.01E-02	-0.227	3.31E-04	7.74E-04	-0.171	1.62E-04	3.07E-04	0.204	1.41E-01	3.55E-01	0.286	4.11E-02	1.37E-01	0.245	1.48E-02	4.79E-02	0.11	3.70E-01	5.36E-01	0.259	8.93E-02	2.54E-01	0.149	3.22E-01	4.98E-01	-0.069	5.74E-01	7.13E-01	0.252	9.84E-02	2.13E-01	0.32	3.69E-02	1.09E-01	0.021	8.13E-01	8.70E-01	0.255	2.06E-02	5.62E-02	0.234	3.19E-02	7.32E-02	-0.559	5.42E-04	1.16E-02	-0.087	4.72E-01	6.68E-01	0.472	3.90E-04	1.02E-02	-0.36	1.99E-02	8.60E-02	-0.262	3.58E-02	1.17E-01	0.098	4.24E-01	6.72E-01	-0.46	1.67E-04	1.67E-03	-0.175	5.96E-02	1.31E-01	0.285	3.19E-03	2.01E-02	0.001707313	0.004422738	0.002411359	0.004350532	0.000923662	0.001693341	2.27E-01	3.23E-01	1.19E-01	1.65E-01	4.91E-02	7.51E-02	5.90E-04	6.03E-03	5.89E-04	3.20E-03	6.38E-04	2.71E-03
OG0002305	vacuolar protein sorting 26B	NA	0.094	2.01E-01	2.61E-01	-0.037	6.10E-01	6.65E-01	0.029	5.83E-01	6.24E-01	0.233	1.91E-01	4.23E-01	0.224	2.09E-01	4.04E-01	0.229	7.13E-02	1.59E-01	-0.211	8.97E-02	1.98E-01	0.129	3.81E-01	6.06E-01	0.34	2.62E-02	8.71E-02	-0.626	7.44E-06	1.38E-04	-0.086	5.59E-01	7.09E-01	0.54	7.19E-04	5.55E-03	-0.418	4.62E-05	3.15E-04	0.022	8.42E-01	8.99E-01	0.44	2.99E-04	1.63E-03	-0.165	4.18E-01	6.99E-01	-0.256	1.26E-01	2.95E-01	-0.091	5.84E-01	7.87E-01	0.179	3.80E-01	5.98E-01	-0.356	3.59E-02	1.17E-01	-0.535	2.66E-03	3.52E-02	0.005	9.71E-01	9.85E-01	-0.306	1.43E-02	4.28E-02	-0.311	1.41E-02	5.89E-02	0.174720918	0.21880373	0.000614648	0.001284471	0.000340497	0.000691218	5.98E-02	1.17E-01	3.40E-05	1.77E-04	4.41E-05	1.87E-04	3.01E-01	4.54E-01	1.21E-02	3.53E-02	9.37E-03	2.40E-02
OG0002307	GDSL-like Lipase/Acylhydrolase superfamily protein	NA	0.248	1.62E-01	2.16E-01	-0.43	1.80E-02	2.93E-02	-0.09	5.01E-01	5.45E-01	0.133	7.60E-01	8.89E-01	0.365	4.06E-01	6.17E-01	0.248	4.55E-01	6.06E-01	0.133	7.33E-01	8.30E-01	0.194	6.81E-01	8.35E-01	0.061	8.96E-01	9.43E-01	-0.635	1.09E-01	2.24E-01	0.053	9.09E-01	9.50E-01	0.689	1.51E-01	2.96E-01	-0.262	3.80E-01	4.99E-01	0.113	7.54E-01	8.35E-01	0.375	3.00E-01	4.30E-01	0.613	2.21E-01	5.15E-01	-0.396	3.39E-01	5.49E-01	-1.009	1.70E-02	1.08E-01	0.191	7.02E-01	8.43E-01	-0.568	1.75E-01	3.49E-01	-0.759	6.85E-02	2.57E-01	0.404	2.90E-01	4.67E-01	-0.483	1.31E-01	2.36E-01	-0.887	6.16E-03	3.24E-02	0.00029881	0.001019801	6.01E-05	0.000164777	0.000317104	0.00064895	9.02E-01	9.26E-01	4.69E-01	5.26E-01	5.13E-01	5.65E-01	5.34E-02	1.42E-01	4.63E-02	9.81E-02	1.70E-02	3.86E-02
OG0002308	protein kinase C-like zinc finger protein	NA	0.855	5.55E-04	1.36E-03	0.965	1.48E-04	3.73E-04	0.909	1.20E-06	3.08E-06	1.587	6.79E-04	1.11E-02	1.495	1.19E-03	1.07E-02	1.538	6.25E-06	1.00E-04	-0.892	4.78E-03	2.33E-02	1.108	3.29E-03	2.69E-02	2	8.29E-07	3.33E-05	-1.448	2.33E-05	3.41E-04	0.7	5.45E-02	1.39E-01	2.148	1.73E-07	7.36E-06	-1.172	1.82E-06	2.16E-05	0.901	8.01E-04	4.11E-03	2.073	7.56E-11	4.40E-09	-1.403	1.00E-02	8.30E-02	-1.672	4.40E-04	6.15E-03	-0.269	5.37E-01	7.53E-01	-0.975	6.72E-02	1.95E-01	-1.717	3.03E-04	3.37E-03	-0.742	9.92E-02	3.14E-01	-1.19	1.86E-03	1.11E-02	-1.689	1.36E-06	2.23E-05	-0.5	1.05E-01	2.37E-01	9.49E-07	8.02E-06	2.05E-09	2.03E-08	1.42E-11	2.13E-10	3.86E-06	6.88E-05	3.77E-09	8.38E-08	1.81E-10	4.80E-09	1.77E-03	1.32E-02	1.06E-04	7.97E-04	7.47E-06	6.92E-05
OG0002309	myosin heavy chain-like protein	NA	-0.034	4.83E-01	5.52E-01	-0.191	2.62E-04	6.26E-04	-0.112	2.88E-03	4.58E-03	-0.18	1.32E-01	3.42E-01	-0.022	8.51E-01	9.28E-01	-0.101	2.54E-01	4.02E-01	0.221	2.89E-02	8.79E-02	-0.069	5.65E-01	7.53E-01	-0.29	1.90E-02	6.93E-02	0.143	1.49E-01	2.82E-01	0.05	6.77E-01	7.99E-01	-0.093	4.35E-01	6.08E-01	0.182	1.70E-02	4.21E-02	-0.009	9.16E-01	9.51E-01	-0.192	3.76E-02	8.35E-02	0.259	8.91E-02	3.17E-01	0.153	2.13E-01	4.11E-01	-0.105	3.91E-01	6.38E-01	-0.033	8.25E-01	9.18E-01	0.041	7.39E-01	8.55E-01	0.074	5.49E-01	7.64E-01	0.113	3.15E-01	4.94E-01	0.097	2.90E-01	4.28E-01	-0.016	8.62E-01	9.25E-01	0.003613445	0.008314866	0.014254088	0.021129185	0.017676962	0.024298945	2.71E-02	6.43E-02	5.55E-02	8.79E-02	2.89E-02	4.78E-02	2.25E-01	3.74E-01	4.87E-01	5.83E-01	5.13E-01	5.88E-01
OG0002310	nucleoporin	NA	0.439	2.31E-07	1.34E-06	0.504	1.11E-08	7.01E-08	0.472	4.95E-12	3.16E-11	-0.058	7.48E-01	8.82E-01	-0.043	8.12E-01	9.08E-01	-0.051	6.87E-01	7.96E-01	-0.364	1.62E-02	5.74E-02	-0.239	1.85E-01	3.97E-01	0.125	4.87E-01	6.52E-01	0.306	4.12E-02	1.10E-01	0.109	5.43E-01	6.96E-01	-0.197	2.74E-01	4.52E-01	-0.029	7.97E-01	8.59E-01	-0.065	6.38E-01	7.45E-01	-0.036	7.95E-01	8.61E-01	0.404	6.21E-02	2.59E-01	-0.058	7.40E-01	8.60E-01	-0.462	1.04E-02	7.97E-02	-0.104	6.24E-01	7.92E-01	0.092	5.94E-01	7.53E-01	0.196	2.60E-01	5.21E-01	0.15	3.45E-01	5.26E-01	0.017	8.93E-01	9.35E-01	-0.133	3.07E-01	4.89E-01	0.040064465	0.062731408	0.053368761	0.068922863	0.47010115	0.491019244	5.06E-02	1.03E-01	4.20E-02	6.98E-02	8.92E-01	9.06E-01	3.43E-02	1.05E-01	8.87E-02	1.61E-01	5.44E-01	6.17E-01
OG0002311	Polyketide cyclase/dehydrase and lipid transport superfamily protein	NA	-1.023	1.94E-06	8.65E-06	-0.833	5.94E-05	1.62E-04	-0.929	9.37E-09	3.31E-08	-0.863	2.67E-02	1.27E-01	-1.638	5.77E-05	1.10E-03	-1.269	2.36E-05	2.92E-04	-0.044	8.92E-01	9.33E-01	-0.9	3.62E-02	1.42E-01	-0.856	3.88E-02	1.15E-01	-0.451	1.75E-01	3.15E-01	-1.88	3.41E-05	5.12E-04	-1.429	7.00E-04	5.44E-03	-0.245	2.97E-01	4.16E-01	-1.409	1.99E-05	2.01E-04	-1.165	1.84E-04	1.09E-03	0.495	3.16E-01	6.11E-01	0.972	1.61E-02	7.51E-02	0.478	2.37E-01	4.90E-01	1.565	2.18E-03	1.81E-02	1.656	7.79E-05	1.21E-03	0.09	8.24E-01	9.26E-01	1.049	3.96E-03	2.01E-02	1.335	1.54E-05	1.68E-04	0.285	3.20E-01	5.02E-01	0.052099573	0.07815489	4.96E-05	0.000139249	1.32E-05	3.79E-05	7.58E-02	1.41E-01	2.54E-04	9.57E-04	6.67E-05	2.65E-04	4.42E-02	1.25E-01	3.43E-04	2.06E-03	7.85E-05	4.91E-04
OG0002312	glycine-rich protein	NA	-0.192	1.10E-01	1.53E-01	0.219	7.21E-02	1.02E-01	0.012	8.97E-01	9.12E-01	0.164	5.72E-01	7.73E-01	-0.468	1.12E-01	2.69E-01	-0.154	4.90E-01	6.38E-01	0.493	1.60E-02	5.70E-02	0.409	9.27E-02	2.59E-01	-0.083	7.29E-01	8.35E-01	0.982	1.20E-05	2.02E-04	0.023	9.24E-01	9.57E-01	-0.959	2.53E-04	2.46E-03	0.737	4.59E-05	3.13E-04	0.215	2.84E-01	4.18E-01	-0.522	1.19E-02	3.32E-02	-0.021	9.54E-01	9.85E-01	-0.214	4.82E-01	6.76E-01	-0.193	5.24E-01	7.43E-01	0.451	2.26E-01	4.36E-01	0.473	1.26E-01	2.80E-01	0.023	9.40E-01	9.80E-01	0.215	4.44E-01	6.18E-01	0.132	5.70E-01	6.93E-01	-0.083	7.15E-01	8.32E-01	9.48E-05	0.000385948	1.93E-09	1.92E-08	2.44E-07	1.10E-06	4.13E-02	8.87E-02	2.54E-05	1.39E-04	1.77E-04	6.08E-04	6.96E-01	7.91E-01	5.18E-01	6.12E-01	7.38E-01	7.89E-01
OG0002313	cysteine-rich TM module stress tolerance protein	NA	0.274	2.09E-01	2.71E-01	0.206	3.57E-01	4.20E-01	0.241	1.22E-01	1.50E-01	-0.611	2.58E-01	5.02E-01	-0.372	4.92E-01	6.92E-01	-0.491	1.91E-01	3.29E-01	0.131	7.89E-01	8.68E-01	-0.545	3.63E-01	5.89E-01	-0.676	2.58E-01	4.28E-01	0.357	4.85E-01	6.40E-01	-0.208	7.27E-01	8.36E-01	-0.565	3.57E-01	5.36E-01	0.238	4.86E-01	6.03E-01	-0.376	3.58E-01	4.95E-01	-0.614	1.40E-01	2.39E-01	0.138	8.38E-01	9.41E-01	0.766	1.69E-01	3.57E-01	0.627	2.63E-01	5.17E-01	-0.019	9.77E-01	9.92E-01	0.515	3.58E-01	5.57E-01	0.534	3.48E-01	6.07E-01	0.059	8.98E-01	9.46E-01	0.64	9.59E-02	1.87E-01	0.581	1.34E-01	2.80E-01	0.57675188	0.614590213	0.63729687	0.654622524	0.250597453	0.273895321	5.11E-01	6.01E-01	6.76E-01	7.14E-01	3.31E-01	3.87E-01	2.81E-01	4.34E-01	4.17E-01	5.19E-01	1.37E-01	2.05E-01
OG0002314	Ribosomal protein S14p/S29e family protein	NA	-0.583	2.45E-07	1.41E-06	-0.561	5.69E-07	2.38E-06	-0.572	6.55E-11	3.39E-10	0.185	4.27E-01	6.62E-01	0.241	3.04E-01	5.13E-01	0.213	1.89E-01	3.27E-01	0.379	6.77E-02	1.62E-01	0.384	1.20E-01	3.04E-01	0.006	9.81E-01	9.91E-01	0.301	1.45E-01	2.77E-01	0.404	1.05E-01	2.24E-01	0.103	6.66E-01	7.99E-01	0.34	1.81E-02	4.42E-02	0.394	2.23E-02	5.99E-02	0.054	7.39E-01	8.19E-01	-0.313	2.77E-01	5.78E-01	-0.134	5.72E-01	7.45E-01	0.179	4.52E-01	6.87E-01	-0.489	9.35E-02	2.45E-01	-0.147	5.37E-01	7.14E-01	0.342	1.55E-01	3.96E-01	-0.401	4.56E-02	1.26E-01	-0.141	3.88E-01	5.27E-01	0.26	1.14E-01	2.51E-01	0.203955802	0.249770295	0.142040152	0.165785859	0.019220589	0.02620669	1.35E-01	2.17E-01	1.27E-01	1.75E-01	2.50E-02	4.24E-02	5.46E-01	6.75E-01	3.64E-01	4.68E-01	1.20E-01	1.84E-01
OG0002315	carbohydrate esterase, putative (DUF303)	NA	0.201	1.22E-02	2.17E-02	-0.044	5.67E-01	6.25E-01	0.079	1.74E-01	2.10E-01	0.517	4.71E-03	4.12E-02	0.25	1.55E-01	3.33E-01	0.384	5.06E-03	2.10E-02	0.084	5.92E-01	7.30E-01	0.559	5.58E-03	3.97E-02	0.475	1.71E-02	6.40E-02	-0.074	6.36E-01	7.60E-01	0.214	2.69E-01	4.35E-01	0.288	1.39E-01	2.80E-01	0.005	9.66E-01	9.79E-01	0.387	9.66E-03	3.08E-02	0.382	1.06E-02	3.04E-02	-0.545	1.80E-02	1.20E-01	-0.507	7.89E-03	4.63E-02	0.038	8.35E-01	9.29E-01	-0.337	1.35E-01	3.11E-01	-0.221	2.30E-01	4.20E-01	0.116	5.24E-01	7.45E-01	-0.441	1.03E-02	4.16E-02	-0.365	9.78E-03	3.18E-02	0.076	5.72E-01	7.28E-01	0.004192252	0.00940333	0.003066977	0.005377102	0.00111432	0.002003366	1.66E-02	4.40E-02	3.61E-02	6.15E-02	1.91E-02	3.36E-02	1.94E-02	7.08E-02	3.90E-02	8.60E-02	1.69E-02	3.83E-02
OG0002316	xanthine dehydrogenase 1	NA	0.563	2.23E-09	2.36E-08	0.55	4.03E-09	2.86E-08	0.556	1.04E-13	9.99E-13	0.362	3.52E-02	1.52E-01	0.415	1.68E-02	7.26E-02	0.388	1.56E-03	8.40E-03	-0.373	6.53E-03	2.95E-02	0.177	2.67E-01	4.93E-01	0.55	1.25E-03	9.33E-03	-0.32	1.84E-02	5.99E-02	0.256	1.11E-01	2.33E-01	0.576	7.86E-04	5.95E-03	-0.346	3.49E-04	1.70E-03	0.217	5.10E-02	1.14E-01	0.563	5.63E-06	6.02E-05	-0.092	6.38E-01	8.42E-01	-0.453	6.96E-03	4.26E-02	-0.361	2.89E-02	1.50E-01	-0.205	2.98E-01	5.17E-01	-0.486	4.07E-03	2.39E-02	-0.281	8.57E-02	2.92E-01	-0.148	2.71E-01	4.44E-01	-0.47	9.56E-05	7.50E-04	-0.321	5.25E-03	2.90E-02	0.009466031	0.018565507	0.001692869	0.003166371	4.03E-05	0.000102098	2.04E-03	8.82E-03	1.85E-04	7.37E-04	1.01E-05	5.41E-05	8.95E-03	4.13E-02	1.75E-03	7.55E-03	1.33E-04	7.53E-04
OG0002317	myb domain protein 32	NA	-0.149	4.06E-01	4.76E-01	-0.022	9.02E-01	9.20E-01	-0.085	4.98E-01	5.42E-01	0.84	4.58E-02	1.79E-01	0.657	1.15E-01	2.73E-01	0.75	1.12E-02	3.88E-02	1.231	1.06E-04	1.38E-03	1.439	1.43E-04	2.94E-03	0.208	5.48E-01	7.01E-01	0.944	1.85E-03	1.04E-02	1.113	2.33E-03	1.31E-02	0.169	6.26E-01	7.69E-01	1.084	1.97E-06	2.30E-05	1.277	2.89E-06	4.14E-05	0.192	4.24E-01	5.53E-01	-2.107	4.90E-07	7.08E-05	-0.408	1.62E-01	3.47E-01	1.699	7.12E-07	1.03E-04	-1.43	2.12E-04	3.28E-03	-0.389	1.85E-01	3.62E-01	1.041	7.93E-04	1.60E-02	-1.77	1.08E-08	6.99E-07	-0.4	5.70E-02	1.26E-01	1.37	4.07E-08	2.96E-06	8.51E-10	2.27E-08	9.74E-11	1.43E-09	1.55E-12	3.11E-11	4.86E-05	5.02E-04	8.15E-06	5.40E-05	4.22E-07	3.61E-06	4.08E-07	2.48E-05	1.03E-07	2.72E-06	9.88E-09	2.73E-07
OG0002318	PLAC8 family protein	NA	-0.482	1.20E-07	7.55E-07	-0.618	3.19E-10	3.03E-09	-0.55	4.68E-13	3.89E-12	-0.389	3.37E-02	1.48E-01	-0.224	2.14E-01	4.10E-01	-0.307	1.91E-02	5.84E-02	0.533	2.92E-04	2.90E-03	-0.124	4.50E-01	6.64E-01	-0.657	2.53E-04	2.92E-03	0.189	1.67E-01	3.06E-01	-0.13	4.29E-01	6.00E-01	-0.319	5.80E-02	1.50E-01	0.361	7.31E-04	3.13E-03	-0.127	2.96E-01	4.31E-01	-0.488	2.19E-04	1.25E-03	0.047	8.19E-01	9.32E-01	0.505	4.66E-03	3.23E-02	0.458	9.80E-03	7.68E-02	0.065	7.55E-01	8.77E-01	0.278	1.07E-01	2.50E-01	0.213	2.14E-01	4.71E-01	0.056	7.05E-01	8.21E-01	0.392	2.25E-03	9.84E-03	0.336	8.00E-03	3.93E-02	0.001106737	0.003068334	0.004479916	0.007528325	0.001019436	0.001850675	1.31E-04	1.10E-03	3.22E-04	1.17E-03	1.96E-04	6.65E-04	3.54E-03	2.14E-02	6.86E-03	2.26E-02	1.84E-03	6.43E-03
OG0002319	oxidoreductase, 2OG-Fe(II) oxygenase family protein	NA	0.165	2.77E-02	4.55E-02	0.407	1.37E-06	5.30E-06	0.286	3.70E-06	8.78E-06	0.183	3.07E-01	5.52E-01	-0.029	8.73E-01	9.40E-01	0.077	5.63E-01	6.99E-01	-0.036	8.25E-01	8.91E-01	0.163	4.04E-01	6.26E-01	0.2	3.03E-01	4.78E-01	0.179	2.77E-01	4.37E-01	0.062	7.47E-01	8.50E-01	-0.117	5.45E-01	7.03E-01	0.071	5.58E-01	6.67E-01	0.112	4.41E-01	5.74E-01	0.041	7.75E-01	8.46E-01	-0.181	4.34E-01	7.12E-01	-0.183	3.29E-01	5.41E-01	-0.003	9.89E-01	9.97E-01	-0.029	8.97E-01	9.54E-01	0.049	7.92E-01	8.86E-01	0.079	6.82E-01	8.49E-01	-0.104	5.38E-01	6.96E-01	-0.066	6.29E-01	7.42E-01	0.038	7.88E-01	8.78E-01	0.306764753	0.355464758	0.342054331	0.368496589	0.174691044	0.196265958	5.70E-01	6.53E-01	6.67E-01	7.06E-01	7.12E-01	7.48E-01	5.99E-01	7.16E-01	8.70E-01	9.01E-01	8.17E-01	8.53E-01
OG0002320	related to AP2 10	NA	0.335	4.16E-02	6.52E-02	0.441	8.75E-03	1.53E-02	0.387	1.23E-03	2.06E-03	0.834	3.15E-02	1.42E-01	0.164	6.61E-01	8.13E-01	0.496	6.77E-02	1.53E-01	-0.942	2.05E-04	2.24E-03	0.357	2.09E-01	4.26E-01	1.299	3.39E-05	6.34E-04	-1.286	2.37E-06	5.56E-05	-0.484	8.91E-02	1.98E-01	0.802	5.94E-03	2.81E-02	-1.113	5.19E-08	1.11E-06	-0.068	7.39E-01	8.23E-01	1.045	5.90E-06	6.27E-05	-0.565	2.23E-01	5.18E-01	-0.938	1.87E-02	8.28E-02	-0.372	3.27E-01	5.81E-01	0.202	6.60E-01	8.15E-01	-0.313	4.16E-01	6.11E-01	-0.515	1.81E-01	4.33E-01	-0.179	5.79E-01	7.28E-01	-0.621	2.51E-02	6.64E-02	-0.442	1.01E-01	2.31E-01	1.27E-05	7.07E-05	3.66E-08	2.38E-07	1.79E-08	1.07E-07	2.83E-05	3.31E-04	2.11E-07	2.50E-06	5.43E-08	6.31E-07	5.76E-02	1.50E-01	1.06E-01	1.85E-01	4.71E-02	8.68E-02
OG0002321	Zinc-finger domain of monoamine-oxidase A repressor R1	NA	-0.754	1.37E-08	1.14E-07	-0.864	5.70E-10	5.09E-09	-0.809	1.18E-13	1.13E-12	-0.338	1.82E-01	4.11E-01	0.614	1.89E-02	7.95E-02	0.133	4.87E-01	6.36E-01	0.678	3.64E-04	3.42E-03	-0.003	9.88E-01	9.98E-01	-0.681	2.81E-03	1.68E-02	0.583	1.81E-03	1.02E-02	0.901	1.52E-04	1.58E-03	0.318	1.49E-01	2.94E-01	0.631	3.85E-05	2.71E-04	0.443	1.23E-02	3.73E-02	-0.188	2.74E-01	4.01E-01	-0.018	9.52E-01	9.84E-01	0.462	6.39E-02	1.90E-01	0.48	5.15E-02	2.09E-01	-0.895	4.39E-03	2.99E-02	-0.516	4.19E-02	1.30E-01	0.379	1.21E-01	3.47E-01	-0.451	5.04E-02	1.35E-01	-0.021	9.11E-01	9.47E-01	0.43	2.22E-02	8.10E-02	0.002526983	0.006139752	5.88E-05	0.000161804	0.000381326	0.00076498	5.63E-04	3.32E-03	1.39E-05	8.40E-05	1.49E-04	5.26E-04	5.86E-02	1.52E-01	1.01E-02	3.07E-02	5.58E-02	9.96E-02
OG0002322	Xanthine/uracil permease family protein	NA	-0.413	4.01E-04	1.02E-03	-0.408	4.86E-04	1.10E-03	-0.41	2.24E-06	5.50E-06	-0.246	3.53E-01	5.95E-01	0.495	6.53E-02	1.88E-01	0.124	5.16E-01	6.60E-01	0.721	2.60E-04	2.66E-03	0.117	6.04E-01	7.81E-01	-0.604	1.02E-02	4.36E-02	0.61	1.66E-03	9.56E-03	0.81	8.56E-04	6.05E-03	0.2	3.75E-01	5.52E-01	0.662	1.25E-05	1.07E-04	0.461	8.27E-03	2.73E-02	-0.201	2.34E-01	3.55E-01	-0.227	3.65E-01	6.56E-01	0.431	4.84E-02	1.58E-01	0.658	2.03E-03	2.99E-02	-1.089	8.65E-05	1.67E-03	-0.263	2.21E-01	4.10E-01	0.827	1.77E-04	5.42E-03	-0.658	9.25E-04	6.44E-03	0.084	5.97E-01	7.16E-01	0.742	1.01E-05	2.51E-04	0.000603785	0.001842783	7.44E-06	2.59E-05	1.64E-05	4.60E-05	7.18E-04	3.97E-03	3.92E-05	2.00E-04	5.15E-05	2.13E-04	4.64E-03	2.63E-02	3.42E-05	3.14E-04	4.23E-05	2.93E-04
OG0002323	basic helix loop helix (bHLH) DNA-binding superfamily protein	NA	-0.707	1.93E-03	4.17E-03	-1.535	3.11E-08	1.75E-07	-1.1	4.96E-08	1.56E-07	-0.002	9.96E-01	1.00E+00	0.48	3.80E-01	5.92E-01	0.24	5.55E-01	6.92E-01	0.555	1.90E-01	3.38E-01	0.255	6.01E-01	7.80E-01	-0.3	5.52E-01	7.04E-01	1.416	2.95E-03	1.49E-02	1.087	3.60E-02	1.02E-01	-0.329	5.42E-01	7.01E-01	0.93	8.43E-03	2.38E-02	0.654	1.01E-01	1.91E-01	-0.276	5.02E-01	6.23E-01	-0.488	4.16E-01	6.98E-01	0.182	7.14E-01	8.43E-01	0.67	1.81E-01	4.22E-01	-1.379	2.96E-02	1.12E-01	-0.122	8.17E-01	9.00E-01	1.257	1.80E-02	1.16E-01	-0.917	5.42E-02	1.42E-01	0.02	9.59E-01	9.76E-01	0.936	1.83E-02	7.12E-02	0.049168258	0.074373437	9.85E-07	4.30E-06	0.000155167	0.000343032	4.18E-01	5.16E-01	2.12E-02	3.95E-02	2.44E-02	4.15E-02	4.03E-01	5.52E-01	8.27E-02	1.53E-01	4.97E-02	9.05E-02
OG0002324	SH3 domain-containing protein	NA	-0.362	5.76E-03	1.11E-02	-0.317	1.47E-02	2.44E-02	-0.339	3.36E-04	6.10E-04	-1.264	1.49E-01	3.68E-01	-1.143	1.79E-01	3.65E-01	-1.202	4.51E-02	1.14E-01	-0.218	3.51E-01	5.17E-01	-1.373	1.57E-01	3.57E-01	-1.155	2.30E-01	3.98E-01	-0.441	6.34E-02	1.51E-01	-1.358	1.51E-01	2.91E-01	-0.917	3.22E-01	5.00E-01	-0.33	4.37E-02	9.06E-02	-1.364	3.64E-02	8.75E-02	-1.034	1.06E-01	1.91E-01	1.577	7.38E-02	2.84E-01	1.159	1.73E-01	3.62E-01	-0.418	1.03E-01	3.10E-01	1.663	5.54E-02	1.72E-01	0.968	2.38E-01	4.30E-01	-0.696	8.58E-03	7.51E-02	1.618	7.79E-03	3.35E-02	1.061	6.47E-02	1.39E-01	-0.557	2.45E-03	1.67E-02	0.32425955	0.372781637	0.113043011	0.135076171	0.011006116	0.015842663	2.72E-01	3.71E-01	1.17E-01	1.64E-01	2.54E-02	4.28E-02	9.19E-02	2.06E-01	1.23E-02	3.57E-02	1.65E-03	5.91E-03
OG0002325	Homeodomain-like superfamily protein	NA	0.001	9.83E-01	9.86E-01	0.074	2.20E-01	2.76E-01	0.037	3.74E-01	4.20E-01	-0.291	4.81E-02	1.84E-01	-0.059	6.84E-01	8.27E-01	-0.175	9.13E-02	1.92E-01	0.028	8.17E-01	8.87E-01	-0.278	6.96E-02	2.17E-01	-0.306	4.70E-02	1.32E-01	0.277	2.79E-02	8.16E-02	0.08	5.95E-01	7.37E-01	-0.197	1.94E-01	3.55E-01	0.152	9.05E-02	1.62E-01	-0.1	3.60E-01	4.98E-01	-0.251	2.46E-02	5.92E-02	0.261	1.01E-01	3.40E-01	0.302	2.31E-02	9.62E-02	0.041	7.45E-01	8.84E-01	-0.309	5.36E-02	1.68E-01	0.183	1.59E-01	3.27E-01	0.492	3.77E-04	9.62E-03	-0.024	8.40E-01	9.10E-01	0.242	1.65E-02	4.79E-02	0.267	8.35E-03	4.04E-02	0.038980968	0.061245281	0.001261563	0.002434404	0.002044294	0.00345132	1.12E-01	1.88E-01	5.73E-02	9.01E-02	5.61E-02	8.41E-02	7.09E-02	1.73E-01	1.74E-03	7.52E-03	7.16E-03	1.93E-02
OG0002326	ubiquitin-specific protease 27	NA	-0.373	9.03E-07	4.44E-06	-0.207	2.70E-03	5.20E-03	-0.29	2.20E-07	6.29E-07	-0.5	1.35E-03	1.80E-02	-0.066	6.54E-01	8.08E-01	-0.283	1.43E-02	4.66E-02	-0.218	8.91E-02	1.97E-01	-0.609	3.33E-04	5.43E-03	-0.391	1.56E-02	5.99E-02	0.026	8.35E-01	9.00E-01	-0.054	7.31E-01	8.39E-01	-0.08	6.09E-01	7.54E-01	-0.097	3.24E-01	4.44E-01	-0.333	8.46E-03	2.78E-02	-0.236	5.65E-02	1.16E-01	0.539	5.96E-03	5.89E-02	0.487	2.82E-03	2.26E-02	-0.052	7.28E-01	8.76E-01	0.041	8.28E-01	9.20E-01	0.075	6.27E-01	7.77E-01	0.034	8.22E-01	9.25E-01	0.291	4.43E-02	1.23E-01	0.281	1.92E-02	5.38E-02	-0.01	9.33E-01	9.63E-01	0.002174813	0.005420155	0.019754541	0.028259913	0.034679948	0.044766817	1.46E-03	6.89E-03	8.81E-03	1.89E-02	2.98E-02	4.90E-02	6.33E-03	3.27E-02	3.18E-02	7.38E-02	4.99E-02	9.09E-02
OG0002327	S-adenosyl-L-methionine-dependent methyltransferases superfamily protein	NA	-0.096	7.22E-01	7.71E-01	0.114	6.75E-01	7.24E-01	0.008	9.65E-01	9.70E-01	0.899	1.25E-01	3.32E-01	0.793	1.76E-01	3.62E-01	0.844	4.11E-02	1.05E-01	-0.077	8.99E-01	9.38E-01	0.866	1.74E-01	3.83E-01	0.944	1.46E-01	2.92E-01	0.682	2.79E-01	4.39E-01	1.111	8.06E-02	1.85E-01	0.429	5.17E-01	6.80E-01	0.3	4.84E-01	6.01E-01	0.992	2.74E-02	6.99E-02	0.692	1.31E-01	2.26E-01	-0.472	5.58E-01	7.97E-01	-1.035	9.12E-02	2.41E-01	-0.562	4.39E-01	6.77E-01	-0.739	3.35E-01	5.55E-01	-0.826	1.81E-01	3.57E-01	-0.087	9.00E-01	9.62E-01	-0.627	2.47E-01	4.17E-01	-0.927	3.10E-02	7.82E-02	-0.3	5.37E-01	7.01E-01	0.260191365	0.307859346	0.271010744	0.297656834	0.070620408	0.08541056	2.73E-01	3.72E-01	2.20E-01	2.77E-01	8.02E-02	1.14E-01	2.26E-01	3.76E-01	3.02E-01	4.08E-01	9.49E-02	1.52E-01
OG0002328	carboxyl-terminal domain (ctd) phosphatase-like 2	NA	-0.097	7.01E-02	1.03E-01	-0.008	8.77E-01	8.99E-01	-0.052	1.64E-01	1.98E-01	-0.137	2.82E-01	5.30E-01	0.182	1.57E-01	3.37E-01	0.022	8.12E-01	8.83E-01	-0.02	8.47E-01	9.05E-01	-0.147	2.51E-01	4.77E-01	-0.127	3.21E-01	4.97E-01	0.306	5.50E-03	2.41E-02	0.334	1.17E-02	4.44E-02	0.029	8.22E-01	8.99E-01	0.143	8.26E-02	1.51E-01	0.094	3.43E-01	4.81E-01	-0.049	6.17E-01	7.24E-01	0.285	7.82E-02	2.95E-01	0.088	4.99E-01	6.90E-01	-0.197	1.35E-01	3.58E-01	-0.226	1.60E-01	3.47E-01	-0.167	2.03E-01	3.87E-01	0.059	6.49E-01	8.28E-01	0.03	8.00E-01	8.86E-01	-0.039	6.81E-01	7.84E-01	-0.069	4.75E-01	6.48E-01	0.199215732	0.244686441	0.00961629	0.014865747	0.036808575	0.047242687	4.89E-01	5.82E-01	2.47E-02	4.47E-02	2.12E-01	2.63E-01	1.83E-01	3.27E-01	2.29E-01	3.33E-01	7.51E-01	7.99E-01
OG0002329	trichome birefringence-like protein (DUF828)	NA	-0.579	4.63E-03	9.17E-03	-1.299	6.55E-08	3.41E-07	-0.93	1.39E-07	4.10E-07	-0.23	6.22E-01	8.07E-01	-0.686	1.51E-01	3.29E-01	-0.446	2.11E-01	3.53E-01	0.522	2.10E-01	3.64E-01	-0.037	9.38E-01	9.74E-01	-0.559	2.76E-01	4.49E-01	0.592	1.82E-01	3.25E-01	-0.46	3.41E-01	5.14E-01	-1.051	5.37E-02	1.43E-01	0.525	1.04E-01	1.81E-01	-0.24	5.05E-01	6.33E-01	-0.765	5.46E-02	1.13E-01	0.355	5.40E-01	7.85E-01	0.185	7.06E-01	8.38E-01	-0.17	7.20E-01	8.72E-01	0.638	2.82E-01	5.00E-01	0.698	1.67E-01	3.37E-01	0.061	8.97E-01	9.61E-01	0.488	2.64E-01	4.37E-01	0.425	2.51E-01	3.85E-01	-0.063	8.63E-01	9.25E-01	4.42E-05	0.000202532	5.75E-06	2.07E-05	1.74E-05	4.85E-05	3.92E-01	4.91E-01	2.21E-01	2.78E-01	1.18E-01	1.59E-01	8.27E-01	8.84E-01	6.55E-01	7.29E-01	4.48E-01	5.29E-01
OG0002330	ovate family protein 1	NA	-0.657	4.74E-03	9.37E-03	-0.285	2.03E-01	2.57E-01	-0.471	4.36E-03	6.75E-03	0.972	6.20E-02	2.13E-01	0.839	1.01E-01	2.50E-01	0.9	1.53E-02	4.93E-02	-0.528	2.58E-01	4.17E-01	0.738	1.79E-01	3.88E-01	1.266	2.90E-02	9.33E-02	-0.203	6.64E-01	7.80E-01	0.759	1.60E-01	3.03E-01	0.962	9.14E-02	2.08E-01	-0.356	2.77E-01	3.95E-01	0.747	5.39E-02	1.19E-01	1.103	7.37E-03	2.26E-02	-1.011	1.25E-01	3.82E-01	-0.96	7.88E-02	2.19E-01	0.051	9.24E-01	9.69E-01	-1.037	1.13E-01	2.77E-01	-0.771	1.50E-01	3.13E-01	0.265	6.22E-01	8.12E-01	-1.019	2.81E-02	8.85E-02	-0.86	2.50E-02	6.62E-02	0.16	6.69E-01	8.00E-01	1.69E-05	9.01E-05	2.81E-08	1.91E-07	1.96E-09	1.53E-08	8.86E-02	1.58E-01	1.02E-01	1.46E-01	2.59E-02	4.36E-02	1.78E-01	3.21E-01	1.80E-01	2.76E-01	4.66E-02	8.60E-02
OG0002331	Protein kinase superfamily protein	NA	0.52	4.69E-03	9.29E-03	0.641	6.51E-04	1.43E-03	0.581	2.22E-05	4.72E-05	1.009	1.38E-02	8.38E-02	0.767	5.59E-02	1.69E-01	0.887	2.17E-03	1.08E-02	-0.913	2.98E-03	1.64E-02	0.565	1.17E-01	2.99E-01	1.477	1.87E-04	2.32E-03	-0.885	4.03E-03	1.89E-02	0.339	3.39E-01	5.12E-01	1.223	1.43E-03	9.44E-03	-0.9	4.89E-05	3.29E-04	0.45	6.95E-02	1.44E-01	1.35	2.16E-06	2.69E-05	-0.385	3.88E-01	6.75E-01	-1.227	1.90E-03	1.74E-02	-0.842	2.41E-02	1.34E-01	-0.192	6.64E-01	8.18E-01	-0.97	1.16E-02	5.21E-02	-0.777	3.68E-02	1.77E-01	-0.287	3.48E-01	5.29E-01	-1.098	8.61E-05	6.89E-04	-0.81	2.08E-03	1.48E-02	1.99E-10	6.74E-09	5.80E-13	1.68E-11	7.80E-16	4.00E-14	3.61E-04	2.35E-03	4.38E-05	2.20E-04	2.19E-06	1.46E-05	3.05E-03	1.93E-02	1.03E-03	4.94E-03	7.79E-05	4.87E-04
OG0002332	glutathione transferase lambda 1	NA	0.138	1.95E-01	2.54E-01	0.282	9.81E-03	1.69E-02	0.21	6.78E-03	1.02E-02	1.039	2.35E-01	4.77E-01	0.174	8.75E-01	9.41E-01	0.576	3.55E-01	5.13E-01	-0.297	1.34E-01	2.66E-01	0.892	2.91E-01	5.19E-01	1.189	1.60E-01	3.11E-01	-0.218	2.67E-01	4.26E-01	0.067	9.76E-01	9.89E-01	0.285	7.42E-01	8.50E-01	-0.257	6.58E-02	1.26E-01	0.45	4.62E-01	5.94E-01	0.707	2.28E-01	3.49E-01	-1.06	2.02E-01	4.94E-01	-1.032	2.43E-01	4.47E-01	0.028	9.07E-01	9.63E-01	-0.194	8.41E-01	9.27E-01	-0.168	8.83E-01	9.38E-01	0.026	9.15E-01	9.70E-01	-0.596	3.07E-01	4.86E-01	-0.57	3.67E-01	5.07E-01	0.027	8.73E-01	9.32E-01	0.270561103	0.318449021	0.474473436	0.497498266	0.131818961	0.151429456	1.40E-01	2.24E-01	2.64E-01	3.22E-01	1.04E-01	1.42E-01	4.07E-01	5.56E-01	7.54E-01	8.10E-01	5.42E-01	6.15E-01
OG0002333	cytochrome P450, family 96, subfamily A, polypeptide 13	NA	-1.271	7.04E-03	1.33E-02	-1.336	4.71E-03	8.67E-03	-1.304	1.47E-04	2.81E-04	-4.712	2.52E-01	4.97E-01	-2.156	4.33E-01	6.41E-01	-2.769	1.90E-01	3.27E-01	2.896	4.69E-05	7.50E-04	-3.83	2.03E-01	4.19E-01	-6.726	3.52E-02	1.07E-01	3.456	6.68E-06	1.27E-04	-1.157	5.54E-01	7.05E-01	-4.613	4.24E-02	1.21E-01	3.139	7.27E-09	2.10E-07	-1.822	2.26E-01	3.52E-01	-4.961	3.85E-03	1.34E-02	3.717	3.59E-01	6.51E-01	5.246	2.06E-01	4.02E-01	1.529	9.15E-02	2.92E-01	1.289	6.34E-01	7.99E-01	2.632	3.46E-01	5.47E-01	1.343	1.39E-01	3.74E-01	1.834	3.68E-01	5.47E-01	3.273	1.21E-01	2.23E-01	1.439	1.94E-02	7.43E-02	1.48E-10	5.22E-09	1.19E-13	4.53E-12	1.08E-16	7.56E-15	1.06E-04	9.19E-04	9.81E-07	9.07E-06	2.21E-08	2.95E-07	1.28E-01	2.57E-01	1.47E-01	2.36E-01	2.88E-02	5.88E-02
OG0002334	Mediator complex, subunit Med7	NA	-0.048	6.60E-01	7.16E-01	0.103	3.44E-01	4.07E-01	0.028	7.19E-01	7.52E-01	-0.545	3.62E-02	1.55E-01	-0.115	6.50E-01	8.06E-01	-0.331	7.20E-02	1.61E-01	-0.322	1.23E-01	2.49E-01	-0.694	6.09E-03	4.22E-02	-0.372	1.32E-01	2.73E-01	-0.683	1.75E-03	9.94E-03	-0.447	6.97E-02	1.66E-01	0.237	3.33E-01	5.12E-01	-0.503	1.42E-03	5.44E-03	-0.571	2.02E-03	8.72E-03	-0.068	7.00E-01	7.91E-01	0.439	1.73E-01	4.54E-01	0.581	3.18E-02	1.19E-01	0.142	5.91E-01	7.92E-01	0.338	2.94E-01	5.13E-01	0.034	8.97E-01	9.46E-01	-0.304	2.58E-01	5.19E-01	0.388	9.45E-02	2.15E-01	0.307	1.07E-01	2.03E-01	-0.081	6.72E-01	8.02E-01	0.000684292	0.002046071	9.16E-05	0.000238891	2.03E-05	5.56E-05	2.06E-02	5.20E-02	2.26E-03	5.97E-03	1.15E-03	3.05E-03	9.67E-02	2.13E-01	1.88E-01	2.86E-01	1.83E-01	2.57E-01
OG0002335	Zinc finger (C2H2 type) family protein / transcription factor jumonji (jmj) family protein	NA	0.508	6.55E-11	1.15E-09	0.598	6.42E-13	1.34E-11	0.553	7.69E-17	1.70E-15	-0.157	2.71E-01	5.18E-01	-0.239	9.72E-02	2.44E-01	-0.198	5.20E-02	1.26E-01	-0.183	1.34E-01	2.66E-01	-0.249	9.62E-02	2.66E-01	-0.066	6.54E-01	7.81E-01	0.223	7.06E-02	1.63E-01	-0.127	3.90E-01	5.63E-01	-0.35	2.10E-02	7.24E-02	0.019	8.29E-01	8.82E-01	-0.188	9.13E-02	1.77E-01	-0.208	6.26E-02	1.26E-01	0.154	3.64E-01	6.55E-01	0.157	2.56E-01	4.61E-01	0.003	9.80E-01	9.93E-01	-0.032	8.48E-01	9.31E-01	0.329	2.09E-02	7.97E-02	0.361	1.26E-02	9.41E-02	0.062	6.17E-01	7.57E-01	0.243	1.85E-02	5.23E-02	0.181	7.69E-02	1.92E-01	0.122920273	0.162017197	0.008962724	0.013977735	0.011776128	0.01681743	1.69E-01	2.57E-01	5.02E-02	8.09E-02	1.45E-01	1.91E-01	5.01E-01	6.37E-01	3.49E-02	7.92E-02	3.11E-02	6.23E-02
OG0002336	FASCICLIN-like arabinogalactan protein 17 precursor	NA	-0.244	3.41E-02	5.46E-02	-0.313	8.24E-03	1.45E-02	-0.278	9.74E-04	1.66E-03	0.674	2.69E-03	2.86E-02	0.968	4.49E-05	9.09E-04	0.821	1.81E-06	3.62E-05	0.197	2.75E-01	4.35E-01	0.769	8.74E-04	1.04E-02	0.571	1.19E-02	4.90E-02	0.438	1.94E-02	6.22E-02	1.177	2.59E-06	6.90E-05	0.739	1.58E-03	1.02E-02	0.317	1.57E-02	3.94E-02	0.973	8.64E-08	2.21E-06	0.656	1.03E-04	6.66E-04	-0.473	7.64E-02	2.90E-01	-0.747	1.28E-03	1.30E-02	-0.274	2.07E-01	4.55E-01	-0.803	3.76E-03	2.66E-02	-1.031	2.64E-05	5.16E-04	-0.228	2.94E-01	5.57E-01	-0.638	1.02E-03	6.96E-03	-0.888	5.02E-07	9.66E-06	-0.251	9.80E-02	2.26E-01	8.94E-05	0.000367617	1.65E-08	1.22E-07	2.97E-10	2.93E-09	3.50E-03	1.33E-02	5.22E-06	3.67E-05	5.09E-07	4.24E-06	4.93E-03	2.75E-02	3.97E-05	3.58E-04	2.82E-06	3.11E-05
OG0002337	homeobox leucine zipper protein	NA	-0.204	4.50E-03	8.94E-03	-0.204	4.43E-03	8.21E-03	-0.204	9.67E-05	1.89E-04	-0.101	5.57E-01	7.63E-01	0.171	3.23E-01	5.33E-01	0.035	7.72E-01	8.55E-01	0.472	8.67E-05	1.18E-03	0.135	3.20E-01	5.49E-01	-0.337	1.59E-02	6.07E-02	0.485	5.96E-05	7.08E-04	0.413	3.70E-03	1.86E-02	-0.072	5.96E-01	7.43E-01	0.478	1.55E-07	2.76E-06	0.274	5.96E-03	2.10E-02	-0.205	3.64E-02	8.14E-02	-0.079	7.02E-01	8.78E-01	0.162	3.42E-01	5.52E-01	0.241	1.53E-01	3.85E-01	-0.395	6.14E-02	1.84E-01	-0.095	5.77E-01	7.41E-01	0.3	7.81E-02	2.76E-01	-0.237	1.04E-01	2.30E-01	0.034	7.76E-01	8.56E-01	0.271	2.37E-02	8.47E-02	0.001142232	0.003153132	8.00E-05	0.000211774	2.50E-06	8.70E-06	3.27E-04	2.19E-03	7.04E-06	4.79E-05	8.65E-07	6.66E-06	2.98E-01	4.51E-01	1.66E-01	2.59E-01	7.19E-02	1.22E-01
OG0002338	Protein kinase superfamily protein	NA	0.095	3.46E-01	4.16E-01	-0.008	9.38E-01	9.50E-01	0.044	5.36E-01	5.80E-01	0.481	4.27E-02	1.71E-01	0.494	3.80E-02	1.30E-01	0.487	3.98E-03	1.75E-02	-0.288	1.46E-01	2.83E-01	0.338	1.65E-01	3.70E-01	0.625	1.26E-02	5.10E-02	-0.363	6.94E-02	1.61E-01	0.313	1.99E-01	3.53E-01	0.675	7.46E-03	3.33E-02	-0.325	1.95E-02	4.68E-02	0.325	5.48E-02	1.20E-01	0.65	2.97E-04	1.62E-03	-0.39	1.89E-01	4.75E-01	-0.511	3.89E-02	1.36E-01	-0.121	6.13E-01	8.06E-01	-0.34	2.53E-01	4.68E-01	-0.545	2.84E-02	9.88E-02	-0.206	3.93E-01	6.48E-01	-0.365	7.63E-02	1.83E-01	-0.528	2.56E-03	1.09E-02	-0.163	3.24E-01	5.07E-01	0.050015415	0.075477128	0.008272765	0.013036987	0.000281136	0.000582086	3.90E-02	8.51E-02	9.12E-03	1.94E-02	9.89E-04	2.67E-03	1.15E-01	2.39E-01	6.12E-02	1.22E-01	9.85E-03	2.50E-02
OG0002339	Leucine-rich repeat protein kinase family protein	NA	0.479	2.52E-04	6.72E-04	0.527	7.18E-05	1.93E-04	0.503	3.61E-07	9.98E-07	0.232	4.33E-01	6.67E-01	0.338	2.56E-01	4.61E-01	0.285	1.67E-01	2.99E-01	-0.823	4.29E-04	3.91E-03	-0.187	4.74E-01	6.83E-01	0.635	1.78E-02	6.59E-02	-0.624	5.95E-03	2.56E-02	0.021	9.35E-01	9.63E-01	0.645	1.64E-02	6.02E-02	-0.724	1.41E-05	1.17E-04	-0.083	6.43E-01	7.49E-01	0.64	7.89E-04	3.60E-03	0.14	7.02E-01	8.78E-01	-0.362	2.29E-01	4.30E-01	-0.502	1.01E-01	3.07E-01	-0.171	6.41E-01	8.03E-01	-0.397	1.88E-01	3.66E-01	-0.227	4.55E-01	6.95E-01	-0.015	9.52E-01	9.76E-01	-0.38	6.94E-02	1.46E-01	-0.365	8.38E-02	2.03E-01	5.79E-06	3.66E-05	1.14E-07	6.52E-07	6.96E-10	6.17E-09	1.30E-03	6.33E-03	3.73E-04	1.31E-03	2.70E-05	1.24E-04	1.89E-01	3.34E-01	2.64E-01	3.70E-01	8.41E-02	1.38E-01
OG0002340	Calreticulin family protein	NA	-0.543	9.14E-08	5.93E-07	-0.882	3.23E-13	7.40E-12	-0.712	3.99E-14	4.26E-13	-0.072	7.33E-01	8.73E-01	-0.29	1.72E-01	3.55E-01	-0.181	2.62E-01	4.12E-01	-0.111	5.41E-01	6.90E-01	-0.126	5.70E-01	7.57E-01	-0.015	9.47E-01	9.73E-01	0.344	6.37E-02	1.52E-01	-0.119	5.92E-01	7.36E-01	-0.463	4.27E-02	1.22E-01	0.117	4.13E-01	5.32E-01	-0.122	4.83E-01	6.14E-01	-0.239	1.76E-01	2.86E-01	0.095	7.13E-01	8.82E-01	0.063	7.65E-01	8.75E-01	-0.032	8.81E-01	9.52E-01	-0.019	9.40E-01	9.73E-01	0.394	6.74E-02	1.81E-01	0.414	5.48E-02	2.25E-01	0.038	8.51E-01	9.17E-01	0.229	1.67E-01	2.83E-01	0.191	2.45E-01	4.23E-01	0.007620621	0.015476716	0.000392341	0.000866141	0.001266393	0.002249307	7.78E-01	8.29E-01	2.06E-01	2.62E-01	3.81E-01	4.36E-01	9.30E-01	9.56E-01	2.13E-01	3.15E-01	2.70E-01	3.52E-01
OG0002341	lipid transporter	NA	-0.083	1.96E-01	2.55E-01	-0.005	9.31E-01	9.44E-01	-0.044	3.27E-01	3.71E-01	-0.531	2.81E-04	5.98E-03	-0.004	9.78E-01	9.92E-01	-0.267	1.21E-02	4.11E-02	0.129	2.81E-01	4.43E-01	-0.467	2.09E-03	1.95E-02	-0.595	1.53E-04	1.99E-03	0.169	1.58E-01	2.94E-01	0.081	5.70E-01	7.17E-01	-0.088	5.37E-01	6.98E-01	0.149	1.06E-01	1.84E-01	-0.193	8.18E-02	1.63E-01	-0.342	3.01E-03	1.09E-02	0.517	3.82E-03	4.44E-02	0.535	3.52E-04	5.26E-03	0.018	9.00E-01	9.60E-01	-0.146	3.91E-01	6.10E-01	0.053	7.01E-01	8.29E-01	0.199	1.61E-01	4.07E-01	0.187	1.56E-01	3.05E-01	0.294	7.50E-03	2.56E-02	0.107	3.19E-01	5.01E-01	0.004155961	0.00934562	0.017862826	0.025830903	0.04913723	0.061463946	5.91E-04	3.43E-03	2.26E-03	5.95E-03	1.10E-02	2.10E-02	1.17E-03	9.98E-03	4.15E-03	1.52E-02	2.58E-02	5.39E-02
OG0002342	actin binding protein	NA	0.674	6.49E-09	5.92E-08	0.73	9.49E-10	7.96E-09	0.702	8.78E-14	8.58E-13	0.186	4.18E-01	6.55E-01	0.275	2.32E-01	4.33E-01	0.23	1.50E-01	2.76E-01	-0.507	1.06E-02	4.20E-02	-0.064	7.80E-01	8.94E-01	0.443	5.90E-02	1.56E-01	0.262	1.74E-01	3.15E-01	0.403	8.18E-02	1.87E-01	0.142	5.38E-01	6.98E-01	-0.123	3.93E-01	5.13E-01	0.17	3.24E-01	4.60E-01	0.293	9.59E-02	1.77E-01	0.165	5.54E-01	7.94E-01	-0.307	1.85E-01	3.76E-01	-0.472	4.56E-02	1.95E-01	-0.289	3.03E-01	5.23E-01	-0.271	2.40E-01	4.32E-01	0.018	9.38E-01	9.79E-01	-0.062	7.53E-01	8.54E-01	-0.289	7.83E-02	1.60E-01	-0.227	1.67E-01	3.25E-01	0.038077953	0.060033421	0.025176382	0.035130586	0.359399885	0.382718898	2.62E-02	6.26E-02	3.28E-02	5.66E-02	2.43E-01	2.96E-01	9.62E-02	2.12E-01	1.84E-01	2.80E-01	1.35E-01	2.02E-01
OG0002343	dentin sialophosphoprotein-like protein	NA	0.421	5.25E-06	2.09E-05	0.452	1.51E-06	5.80E-06	0.437	1.16E-09	4.80E-09	0.027	8.94E-01	9.57E-01	0.034	8.65E-01	9.36E-01	0.03	8.26E-01	8.93E-01	-0.443	1.25E-02	4.77E-02	-0.181	3.63E-01	5.89E-01	0.261	2.05E-01	3.69E-01	0.209	2.25E-01	3.78E-01	0.13	5.13E-01	6.71E-01	-0.079	7.00E-01	8.22E-01	-0.118	3.56E-01	4.75E-01	-0.026	8.63E-01	9.14E-01	0.092	5.45E-01	6.61E-01	0.335	1.61E-01	4.38E-01	-0.16	4.16E-01	6.21E-01	-0.495	1.51E-02	1.01E-01	-0.059	8.01E-01	9.04E-01	-0.024	9.01E-01	9.48E-01	0.035	8.59E-01	9.42E-01	0.138	4.16E-01	5.93E-01	-0.092	5.10E-01	6.41E-01	-0.23	1.06E-01	2.39E-01	0.06519475	0.094170195	0.172875568	0.198175116	0.582066603	0.599765435	4.22E-02	9.02E-02	9.83E-02	1.42E-01	6.36E-01	6.79E-01	5.00E-02	1.36E-01	1.85E-01	2.82E-01	2.61E-01	3.42E-01
OG0002344	basic helix-loop-helix (bHLH) DNA-binding superfamily protein	NA	0.148	2.30E-01	2.94E-01	0.217	8.55E-02	1.19E-01	0.182	3.95E-02	5.32E-02	-0.086	7.72E-01	8.96E-01	0.589	5.28E-02	1.63E-01	0.251	2.42E-01	3.88E-01	0.387	7.29E-02	1.71E-01	0.105	6.82E-01	8.36E-01	-0.282	2.78E-01	4.52E-01	0.978	3.71E-05	4.87E-04	1.069	1.57E-04	1.63E-03	0.09	7.27E-01	8.39E-01	0.683	9.34E-05	5.66E-04	0.588	3.91E-03	1.50E-02	-0.095	6.24E-01	7.30E-01	0.157	6.67E-01	8.59E-01	0.061	8.38E-01	9.17E-01	-0.096	7.48E-01	8.86E-01	-0.995	9.24E-03	5.05E-02	-0.447	1.43E-01	3.03E-01	0.548	7.34E-02	2.66E-01	-0.419	1.21E-01	2.56E-01	-0.193	3.79E-01	5.19E-01	0.226	3.03E-01	4.85E-01	3.80E-05	0.000177391	4.65E-10	5.60E-09	5.71E-09	3.90E-08	1.84E-01	2.75E-01	9.25E-05	4.11E-04	2.22E-04	7.41E-04	9.08E-01	9.40E-01	1.24E-01	2.08E-01	2.95E-01	3.77E-01
OG0002345	tudor/PWWP/MBT domain protein	NA	0.277	2.80E-03	5.84E-03	0.441	9.04E-06	2.94E-05	0.359	8.08E-07	2.13E-06	-0.064	7.66E-01	8.93E-01	-0.267	2.18E-01	4.15E-01	-0.166	2.81E-01	4.34E-01	-0.505	7.96E-03	3.40E-02	-0.315	1.51E-01	3.51E-01	0.19	3.85E-01	5.61E-01	0.007	9.67E-01	9.81E-01	-0.262	2.29E-01	3.89E-01	-0.269	2.20E-01	3.88E-01	-0.248	7.10E-02	1.34E-01	-0.289	7.79E-02	1.58E-01	-0.04	8.03E-01	8.67E-01	0.347	1.94E-01	4.82E-01	-0.035	8.71E-01	9.38E-01	-0.383	8.66E-02	2.83E-01	0.358	1.81E-01	3.77E-01	0.234	2.84E-01	4.81E-01	-0.124	5.72E-01	7.80E-01	0.354	6.52E-02	1.64E-01	0.1	5.18E-01	6.48E-01	-0.254	1.08E-01	2.42E-01	0.086072284	0.119150415	0.101990285	0.123044883	0.217117846	0.239900874	2.70E-02	6.40E-02	6.25E-02	9.69E-02	1.06E-01	1.45E-01	2.16E-01	3.65E-01	2.91E-01	3.98E-01	1.51E-01	2.21E-01
OG0002346	Tetratricopeptide repeat (TPR)-like superfamily protein	NA	-0.069	8.05E-01	8.42E-01	0.611	2.95E-02	4.55E-02	0.275	1.71E-01	2.07E-01	0.494	4.22E-01	6.57E-01	0.416	4.93E-01	6.93E-01	0.451	3.08E-01	4.61E-01	-1.237	5.62E-02	1.42E-01	-0.115	8.59E-01	9.39E-01	1.122	1.01E-01	2.27E-01	-0.053	9.33E-01	9.61E-01	0.385	5.49E-01	7.01E-01	0.438	5.17E-01	6.80E-01	-0.632	1.78E-01	2.81E-01	0.141	7.67E-01	8.44E-01	0.773	1.21E-01	2.14E-01	-0.826	3.43E-01	6.35E-01	-0.384	5.50E-01	7.28E-01	0.442	5.75E-01	7.81E-01	-0.103	9.01E-01	9.55E-01	-0.507	4.26E-01	6.20E-01	-0.403	6.12E-01	8.06E-01	-0.459	4.56E-01	6.30E-01	-0.439	3.41E-01	4.80E-01	0.021	9.69E-01	9.82E-01	0.065910779	0.095049007	0.247867578	0.274435222	0.296808969	0.320462068	1.17E-01	1.96E-01	3.00E-01	3.59E-01	2.42E-01	2.95E-01	6.27E-01	7.38E-01	7.94E-01	8.41E-01	6.00E-01	6.68E-01
OG0002347	Transmembrane CLPTM1 family protein	NA	0.227	2.81E-03	5.86E-03	0.481	3.69E-08	2.05E-07	0.354	4.91E-08	1.55E-07	0.437	1.07E-02	7.13E-02	0.223	1.79E-01	3.66E-01	0.329	1.11E-02	3.84E-02	-0.423	1.88E-03	1.16E-02	0.226	1.51E-01	3.51E-01	0.649	1.51E-04	1.97E-03	-0.25	5.65E-02	1.39E-01	0.097	5.32E-01	6.87E-01	0.347	3.02E-02	9.45E-02	-0.336	1.58E-03	5.95E-03	0.16	1.91E-01	3.11E-01	0.497	1.83E-04	1.08E-03	-0.054	7.16E-01	8.83E-01	-0.57	3.68E-05	9.81E-04	-0.515	1.33E-04	4.79E-03	0.184	2.22E-01	4.32E-01	-0.363	4.96E-03	2.78E-02	-0.547	6.04E-05	2.58E-03	0.065	5.90E-01	7.36E-01	-0.466	2.94E-05	2.86E-04	-0.531	3.15E-06	9.79E-05	1.62E-05	8.66E-05	1.59E-06	6.60E-06	3.02E-06	1.03E-05	2.47E-04	1.77E-03	3.08E-04	1.12E-03	2.56E-04	8.35E-04	9.44E-06	2.70E-04	4.17E-07	8.49E-06	6.87E-07	9.75E-06
OG0002348	ATP synthase alpha/beta family protein	NA	0.062	2.53E-01	3.19E-01	0.001	9.89E-01	9.91E-01	0.031	4.11E-01	4.56E-01	0.315	1.65E-02	9.40E-02	0.006	9.60E-01	9.84E-01	0.161	8.52E-02	1.82E-01	-0.328	2.21E-03	1.32E-02	0.151	2.24E-01	4.44E-01	0.479	3.55E-04	3.77E-03	-0.086	3.93E-01	5.56E-01	-0.037	7.65E-01	8.62E-01	0.05	6.88E-01	8.14E-01	-0.207	8.75E-03	2.46E-02	0.057	5.38E-01	6.61E-01	0.264	6.45E-03	2.03E-02	-0.126	4.16E-01	6.98E-01	-0.378	4.35E-03	3.06E-02	-0.253	5.03E-02	2.06E-01	0.085	5.83E-01	7.63E-01	-0.037	7.71E-01	8.74E-01	-0.121	3.38E-01	5.98E-01	-0.021	8.54E-01	9.20E-01	-0.207	2.70E-02	7.02E-02	-0.187	4.54E-02	1.35E-01	0.002025126	0.005114755	0.014312655	0.021195989	0.033499796	0.043382113	4.82E-04	2.93E-03	2.81E-03	7.15E-03	6.95E-03	1.42E-02	8.28E-03	3.90E-02	3.18E-02	7.37E-02	3.02E-02	6.09E-02
OG0002349	heat shock protein	NA	-0.354	5.64E-03	1.09E-02	-0.185	1.35E-01	1.79E-01	-0.27	3.05E-03	4.83E-03	0.264	3.97E-01	6.38E-01	-0.072	8.14E-01	9.09E-01	0.092	6.72E-01	7.85E-01	-0.261	3.29E-01	4.95E-01	0.128	7.03E-01	8.49E-01	0.389	2.49E-01	4.18E-01	-0.256	3.43E-01	5.06E-01	-0.202	5.43E-01	6.96E-01	0.054	8.70E-01	9.28E-01	-0.263	1.63E-01	2.60E-01	-0.044	8.51E-01	9.05E-01	0.219	3.46E-01	4.77E-01	-0.349	3.64E-01	6.55E-01	-0.227	4.88E-01	6.82E-01	0.122	6.88E-01	8.54E-01	-0.052	8.90E-01	9.50E-01	0.123	7.04E-01	8.31E-01	0.175	5.67E-01	7.77E-01	-0.197	4.60E-01	6.33E-01	-0.048	8.31E-01	8.95E-01	0.149	4.85E-01	6.57E-01	0.00060865	0.001854028	0.0005471	0.001159255	4.03E-05	0.000102241	4.36E-01	5.33E-01	6.17E-01	6.62E-01	3.43E-01	3.99E-01	6.52E-01	7.58E-01	8.67E-01	8.99E-01	7.17E-01	7.71E-01
OG0002350	loricrin-like protein	NA	0.361	4.83E-03	9.52E-03	0.41	1.62E-03	3.27E-03	0.386	4.55E-05	9.31E-05	0.064	8.16E-01	9.19E-01	-0.526	6.31E-02	1.84E-01	-0.231	2.46E-01	3.93E-01	-0.785	1.54E-03	9.95E-03	-0.241	3.25E-01	5.53E-01	0.543	4.95E-02	1.37E-01	-0.588	1.46E-02	5.04E-02	-0.734	4.31E-03	2.09E-02	-0.146	5.91E-01	7.40E-01	-0.683	1.61E-04	8.97E-04	-0.488	7.73E-03	2.59E-02	0.195	3.14E-01	4.45E-01	0.175	5.99E-01	8.21E-01	-0.166	5.60E-01	7.35E-01	-0.341	2.35E-01	4.89E-01	0.758	2.73E-02	1.07E-01	0.41	1.55E-01	3.20E-01	-0.349	2.25E-01	4.83E-01	0.467	5.16E-02	1.37E-01	0.122	5.44E-01	6.70E-01	-0.344	9.09E-02	2.15E-01	0.012753552	0.023797762	0.000386139	0.00085405	0.000598329	0.001145773	6.11E-03	2.03E-02	8.75E-04	2.67E-03	3.70E-04	1.14E-03	4.79E-01	6.20E-01	1.71E-01	2.65E-01	1.19E-01	1.82E-01
OG0002351	TGACG motif-binding factor 4	NA	-0.372	3.34E-02	5.37E-02	-0.077	6.51E-01	7.03E-01	-0.225	6.87E-02	8.88E-02	-0.542	1.72E-01	3.98E-01	-0.629	1.14E-01	2.72E-01	-0.587	3.90E-02	1.01E-01	0.581	1.15E-01	2.37E-01	-0.294	4.72E-01	6.81E-01	-0.876	4.74E-02	1.33E-01	-0.04	9.13E-01	9.48E-01	-0.654	1.14E-01	2.36E-01	-0.614	1.59E-01	3.08E-01	0.269	3.01E-01	4.20E-01	-0.475	1.07E-01	2.01E-01	-0.744	1.88E-02	4.80E-02	0.298	5.47E-01	7.90E-01	0.636	1.25E-01	2.95E-01	0.338	4.19E-01	6.62E-01	0.802	1.11E-01	2.74E-01	0.569	1.68E-01	3.39E-01	-0.233	5.77E-01	7.82E-01	0.551	1.20E-01	2.54E-01	0.603	4.10E-02	9.73E-02	0.052	8.58E-01	9.23E-01	9.60E-07	8.08E-06	2.98E-10	3.82E-09	1.43E-10	1.56E-09	1.08E-01	1.84E-01	1.29E-01	1.78E-01	6.07E-02	8.99E-02	2.83E-01	4.37E-01	2.55E-01	3.59E-01	1.11E-01	1.73E-01
OG0002352	transmembrane protein	NA	1.661	2.10E-10	3.16E-09	1.618	7.19E-10	6.23E-09	1.64	8.44E-15	1.05E-13	0.053	9.81E-01	9.95E-01	2.547	3.63E-02	1.25E-01	0.982	2.05E-01	3.45E-01	-0.156	6.31E-01	7.60E-01	-0.023	9.14E-01	9.62E-01	0.133	9.52E-01	9.75E-01	-1.182	8.41E-04	5.67E-03	1.986	8.52E-02	1.92E-01	3.168	9.00E-03	3.82E-02	-0.667	9.80E-03	2.70E-02	0.648	4.08E-01	5.44E-01	1.315	9.32E-02	1.73E-01	-0.229	8.85E-01	9.60E-01	0.015	9.27E-01	9.68E-01	0.244	5.66E-01	7.73E-01	-2.144	9.22E-02	2.42E-01	-2.692	3.39E-02	1.12E-01	-0.548	1.99E-01	4.52E-01	-0.861	3.03E-01	4.81E-01	-1.012	2.10E-01	3.37E-01	-0.151	6.20E-01	7.65E-01	0.697517845	0.725926106	0.022056144	0.031170655	0.037985795	0.048650722	8.90E-01	9.16E-01	3.92E-03	9.50E-03	1.74E-02	3.12E-02	8.46E-01	8.97E-01	1.93E-01	2.92E-01	4.23E-01	5.05E-01
OG0002354	basic helix-loop-helix (bHLH) DNA-binding superfamily protein	NA	0.857	2.20E-07	1.28E-06	1.089	1.10E-09	9.02E-09	0.972	1.50E-12	1.09E-11	0.872	3.89E-02	1.62E-01	0.676	1.09E-01	2.64E-01	0.774	1.03E-02	3.64E-02	-0.104	7.03E-01	8.12E-01	0.82	7.82E-02	2.34E-01	0.923	4.84E-02	1.34E-01	-0.379	1.71E-01	3.11E-01	0.482	2.99E-01	4.69E-01	0.861	6.65E-02	1.66E-01	-0.242	2.10E-01	3.19E-01	0.651	4.55E-02	1.05E-01	0.894	7.06E-03	2.19E-02	-0.262	4.44E-01	7.18E-01	-1.078	9.87E-04	1.09E-02	-0.816	6.49E-04	1.43E-02	0.219	5.17E-01	7.14E-01	-0.972	2.81E-03	1.80E-02	-1.191	3.66E-06	3.08E-04	-0.022	9.33E-01	9.66E-01	-1.026	2.86E-05	2.79E-04	-1.004	1.53E-07	8.97E-06	1.77E-05	9.35E-05	7.78E-08	4.61E-07	2.63E-09	1.98E-08	1.36E-01	2.19E-01	9.40E-02	1.37E-01	2.33E-02	4.00E-02	1.46E-04	2.16E-03	3.41E-07	7.17E-06	4.03E-08	9.10E-07
OG0002355	RNA recognition motif (RRM)-containing protein	NA	0.312	1.14E-06	5.46E-06	0.322	6.34E-07	2.62E-06	0.317	2.09E-10	9.85E-10	-0.047	7.38E-01	8.75E-01	0.041	7.69E-01	8.81E-01	-0.003	9.76E-01	9.88E-01	-0.229	6.19E-02	1.52E-01	-0.162	2.72E-01	4.99E-01	0.067	6.44E-01	7.73E-01	0.086	4.76E-01	6.31E-01	0.084	5.65E-01	7.14E-01	-0.002	9.92E-01	9.98E-01	-0.072	4.06E-01	5.26E-01	-0.039	7.12E-01	8.03E-01	0.033	7.53E-01	8.29E-01	0.03	8.66E-01	9.53E-01	0.052	7.20E-01	8.47E-01	0.022	8.79E-01	9.51E-01	-0.143	4.21E-01	6.37E-01	-0.006	9.65E-01	9.83E-01	0.137	3.48E-01	6.07E-01	-0.057	6.42E-01	7.75E-01	0.023	8.19E-01	8.87E-01	0.079	4.27E-01	6.06E-01	0.187380467	0.232066028	0.479757945	0.502740788	0.481275655	0.50220841	1.62E-01	2.49E-01	3.67E-01	4.27E-01	7.05E-01	7.42E-01	9.35E-01	9.60E-01	8.88E-01	9.15E-01	7.26E-01	7.79E-01
OG0002356	myosin heavy chain-like protein	NA	-0.903	7.78E-06	2.97E-05	-0.997	1.64E-06	6.22E-06	-0.95	1.62E-09	6.53E-09	-0.027	9.52E-01	9.83E-01	-0.287	5.14E-01	7.08E-01	-0.157	6.07E-01	7.35E-01	1.185	3.50E-04	3.32E-03	0.539	1.42E-01	3.37E-01	-0.646	8.60E-02	2.03E-01	1.176	4.77E-04	3.64E-03	0.277	4.47E-01	6.16E-01	-0.899	1.92E-02	6.75E-02	1.183	1.31E-06	1.65E-05	0.411	1.05E-01	1.97E-01	-0.772	3.89E-03	1.34E-02	-1.162	4.76E-03	5.06E-02	0.414	1.97E-01	3.90E-01	1.576	1.70E-05	1.15E-03	-0.77	5.51E-02	1.71E-01	0.639	5.03E-02	1.48E-01	1.409	1.05E-04	3.71E-03	-0.968	8.03E-04	5.80E-03	0.526	2.02E-02	5.61E-02	1.495	3.94E-08	2.91E-06	1.73E-05	9.17E-05	4.95E-07	2.35E-06	4.46E-09	3.15E-08	1.54E-03	7.18E-03	1.17E-04	5.02E-04	6.37E-06	3.66E-05	8.54E-05	1.45E-03	4.91E-06	6.41E-05	2.07E-07	3.51E-06
OG0002357	aberrant root formation protein	NA	0.042	5.10E-01	5.79E-01	0.178	8.01E-03	1.41E-02	0.11	2.07E-02	2.91E-02	0.037	8.15E-01	9.18E-01	0.158	3.23E-01	5.33E-01	0.098	3.91E-01	5.47E-01	-0.257	7.17E-02	1.69E-01	-0.09	5.93E-01	7.74E-01	0.166	3.31E-01	5.07E-01	-0.035	8.01E-01	8.76E-01	0.14	4.07E-01	5.79E-01	0.175	3.03E-01	4.83E-01	-0.147	1.49E-01	2.43E-01	0.024	8.41E-01	8.98E-01	0.171	1.66E-01	2.73E-01	0.112	5.68E-01	8.03E-01	-0.088	5.86E-01	7.55E-01	-0.2	2.17E-01	4.68E-01	-0.336	9.19E-02	2.41E-01	-0.097	5.45E-01	7.20E-01	0.239	1.43E-01	3.80E-01	-0.111	4.44E-01	6.19E-01	-0.092	4.36E-01	5.74E-01	0.018	8.77E-01	9.33E-01	0.094949025	0.129861079	0.084550514	0.103849049	0.09054726	0.107180711	1.89E-01	2.81E-01	3.47E-01	4.06E-01	2.43E-01	2.96E-01	4.50E-01	5.94E-01	3.14E-01	4.19E-01	6.88E-01	7.46E-01
OG0002358	homeobox protein knotted-1-like 4	NA	0.374	1.66E-04	4.61E-04	0.52	9.03E-07	3.62E-06	0.447	1.44E-08	4.91E-08	0.103	6.51E-01	8.24E-01	0.171	4.53E-01	6.58E-01	0.137	3.92E-01	5.48E-01	-0.411	3.22E-02	9.51E-02	-0.102	6.52E-01	8.16E-01	0.308	1.78E-01	3.35E-01	-0.404	3.53E-02	9.75E-02	-0.03	8.95E-01	9.41E-01	0.374	1.05E-01	2.28E-01	-0.407	2.94E-03	9.97E-03	-0.066	6.75E-01	7.75E-01	0.341	3.54E-02	7.96E-02	-0.125	6.68E-01	8.59E-01	-0.096	6.87E-01	8.26E-01	0.029	9.05E-01	9.62E-01	-0.033	9.10E-01	9.59E-01	-0.219	3.60E-01	5.59E-01	-0.187	4.36E-01	6.82E-01	-0.079	6.98E-01	8.15E-01	-0.158	3.44E-01	4.84E-01	-0.079	6.35E-01	7.74E-01	6.94E-06	4.27E-05	1.58E-07	8.63E-07	4.20E-09	2.99E-08	8.75E-02	1.57E-01	4.66E-02	7.60E-02	7.86E-03	1.57E-02	8.96E-01	9.33E-01	8.42E-01	8.79E-01	6.18E-01	6.83E-01
OG0002359	embryonic flower 1 (EMF1)	NA	0.531	6.84E-10	8.58E-09	0.546	3.51E-10	3.30E-09	0.539	1.04E-14	1.27E-13	-0.257	1.22E-01	3.27E-01	0.1	5.41E-01	7.29E-01	-0.078	5.04E-01	6.50E-01	0.012	9.36E-01	9.62E-01	-0.253	1.65E-01	3.70E-01	-0.265	1.47E-01	2.93E-01	0.142	3.44E-01	5.08E-01	0.168	3.53E-01	5.26E-01	0.027	8.82E-01	9.35E-01	0.076	4.74E-01	5.91E-01	-0.043	7.39E-01	8.23E-01	-0.118	3.57E-01	4.88E-01	0.177	3.87E-01	6.74E-01	0.286	9.24E-02	2.43E-01	0.109	5.16E-01	7.38E-01	-0.301	1.46E-01	3.28E-01	-0.031	8.50E-01	9.20E-01	0.27	1.15E-01	3.37E-01	-0.061	6.72E-01	7.96E-01	0.127	2.86E-01	4.23E-01	0.188	1.19E-01	2.58E-01	0.007459549	0.015197648	0.000932647	0.001866483	0.00015022	0.00033283	2.94E-01	3.94E-01	4.45E-01	5.03E-01	6.08E-01	6.54E-01	2.33E-01	3.83E-01	2.20E-01	3.23E-01	2.32E-01	3.11E-01
OG0002360	NADP-malic enzyme 2	NA	0.717	4.03E-05	1.29E-04	0.753	1.70E-05	5.20E-05	0.735	2.91E-08	9.45E-08	1.346	6.54E-05	2.06E-03	0.833	8.38E-03	4.46E-02	1.09	6.64E-06	1.05E-04	-0.594	1.23E-02	4.70E-02	1.048	5.16E-04	7.26E-03	1.642	7.03E-07	2.98E-05	-0.749	1.97E-03	1.09E-02	0.458	1.04E-01	2.22E-01	1.207	9.12E-05	1.14E-03	-0.672	1.23E-04	7.16E-04	0.753	3.65E-04	2.17E-03	1.425	5.32E-09	1.61E-07	-0.575	3.19E-02	1.74E-01	-1.603	4.74E-09	8.59E-07	-1.028	1.95E-05	1.28E-03	-0.062	8.11E-01	9.09E-01	-1.089	8.52E-06	2.08E-04	-1.027	1.96E-05	1.19E-03	-0.318	8.97E-02	2.07E-01	-1.346	3.49E-11	2.90E-09	-1.027	2.45E-08	1.98E-06	1.88E-09	4.34E-08	8.70E-11	1.30E-09	6.68E-13	1.45E-11	3.83E-06	6.86E-05	3.03E-07	3.43E-06	2.18E-08	2.92E-07	4.39E-09	6.53E-07	1.25E-10	1.01E-08	6.07E-12	5.39E-10
OG0002361	Uncharacterized protein family (UPF0114)	NA	0.351	2.88E-02	4.71E-02	0.145	3.60E-01	4.24E-01	0.249	2.88E-02	3.96E-02	-0.42	2.52E-01	4.98E-01	-0.813	3.06E-02	1.11E-01	-0.615	2.02E-02	6.08E-02	0.273	4.03E-01	5.69E-01	-0.288	4.61E-01	6.73E-01	-0.561	1.59E-01	3.09E-01	0.393	2.34E-01	3.89E-01	-0.624	1.15E-01	2.38E-01	-1.017	1.37E-02	5.28E-02	0.33	1.52E-01	2.47E-01	-0.456	9.85E-02	1.88E-01	-0.786	6.38E-03	2.01E-02	-0.052	9.06E-01	9.69E-01	0.582	1.13E-01	2.77E-01	0.634	8.75E-02	2.84E-01	0.48	2.81E-01	4.99E-01	0.928	1.41E-02	6.01E-02	0.448	2.25E-01	4.83E-01	0.213	4.90E-01	6.58E-01	0.754	4.55E-03	1.72E-02	0.54	3.89E-02	1.21E-01	0.207008912	0.25281581	0.061967964	0.078747239	0.031478087	0.041048597	3.55E-01	4.55E-01	8.69E-02	1.28E-01	2.26E-02	3.88E-02	1.17E-01	2.42E-01	3.56E-02	8.04E-02	7.67E-03	2.04E-02
OG0002362	nascent polypeptide-associated complex subunit alpha-like protein 3	NA	-0.256	1.75E-03	3.82E-03	-0.148	5.92E-02	8.55E-02	-0.202	5.46E-04	9.63E-04	0.244	2.05E-01	4.42E-01	-0.08	6.75E-01	8.20E-01	0.082	5.47E-01	6.86E-01	0.011	9.49E-01	9.69E-01	0.25	2.38E-01	4.62E-01	0.239	2.61E-01	4.32E-01	-0.1	5.65E-01	7.06E-01	-0.128	5.41E-01	6.95E-01	-0.029	8.92E-01	9.40E-01	-0.044	7.17E-01	7.98E-01	0.061	6.83E-01	7.82E-01	0.105	4.83E-01	6.07E-01	-0.324	1.87E-01	4.73E-01	-0.217	2.78E-01	4.88E-01	0.107	5.90E-01	7.91E-01	0.191	4.33E-01	6.47E-01	0.042	8.33E-01	9.09E-01	-0.149	4.55E-01	6.95E-01	-0.067	6.99E-01	8.16E-01	-0.088	5.36E-01	6.64E-01	-0.021	8.82E-01	9.36E-01	0.181937799	0.226516568	0.269346822	0.296013373	0.118365968	0.137145744	4.46E-01	5.42E-01	7.07E-01	7.43E-01	7.77E-01	8.07E-01	3.90E-01	5.40E-01	6.18E-01	6.96E-01	8.24E-01	8.59E-01
OG0002363	GRF zinc finger / Zinc knuckle protein	NA	-0.375	6.70E-06	2.60E-05	-0.403	2.09E-06	7.77E-06	-0.389	1.75E-09	7.00E-09	-0.266	1.58E-01	3.79E-01	0.134	4.75E-01	6.78E-01	-0.068	6.11E-01	7.38E-01	-0.077	6.27E-01	7.56E-01	-0.307	1.40E-01	3.34E-01	-0.23	2.63E-01	4.34E-01	-0.06	7.08E-01	8.11E-01	0.102	6.21E-01	7.57E-01	0.162	4.29E-01	6.03E-01	-0.069	5.38E-01	6.49E-01	-0.105	4.73E-01	6.05E-01	-0.035	8.07E-01	8.70E-01	0.159	4.97E-01	7.57E-01	0.302	1.23E-01	2.92E-01	0.143	4.42E-01	6.78E-01	-0.234	3.24E-01	5.44E-01	-0.101	6.01E-01	7.58E-01	0.133	4.80E-01	7.14E-01	-0.035	8.29E-01	9.04E-01	0.102	4.55E-01	5.91E-01	0.138	2.96E-01	4.77E-01	0.273043996	0.32097036	0.500204145	0.522500353	0.30835045	0.332035374	3.30E-01	4.31E-01	5.76E-01	6.23E-01	7.23E-01	7.57E-01	2.77E-01	4.31E-01	4.63E-01	5.62E-01	5.05E-01	5.81E-01
OG0002364	phosphate transporter 3;1	NA	-0.461	1.74E-06	7.84E-06	-0.341	1.70E-04	4.24E-04	-0.401	2.21E-08	7.32E-08	0.628	1.00E-03	1.45E-02	0.343	5.90E-02	1.75E-01	0.486	4.03E-04	2.83E-03	-0.213	1.82E-01	3.29E-01	0.522	9.67E-03	5.79E-02	0.735	4.51E-04	4.49E-03	0.031	8.44E-01	9.06E-01	0.359	6.82E-02	1.64E-01	0.328	9.50E-02	2.14E-01	-0.091	4.25E-01	5.44E-01	0.44	2.63E-03	1.09E-02	0.531	3.88E-04	2.01E-03	-0.265	2.09E-01	5.01E-01	-0.749	7.79E-05	1.71E-03	-0.484	7.00E-03	6.23E-02	-0.327	1.23E-01	2.93E-01	-0.349	4.60E-02	1.39E-01	-0.022	8.98E-01	9.62E-01	-0.296	6.17E-02	1.57E-01	-0.549	8.05E-05	6.52E-04	-0.253	5.11E-02	1.46E-01	1.25E-05	6.98E-05	3.06E-05	9.05E-05	1.15E-05	3.37E-05	1.93E-03	8.44E-03	3.59E-03	8.83E-03	1.32E-03	3.42E-03	1.29E-04	1.95E-03	3.04E-04	1.87E-03	2.83E-04	1.39E-03
OG0002365	potassium transporter	NA	-0.03	7.85E-01	8.26E-01	-0.102	3.57E-01	4.21E-01	-0.066	3.96E-01	4.41E-01	-0.338	2.17E-01	4.58E-01	-0.414	1.33E-01	3.03E-01	-0.376	5.14E-02	1.25E-01	0.453	4.23E-02	1.16E-01	-0.117	6.68E-01	8.27E-01	-0.571	4.33E-02	1.25E-01	0.418	6.10E-02	1.47E-01	-0.214	4.35E-01	6.06E-01	-0.633	2.68E-02	8.64E-02	0.436	5.52E-03	1.67E-02	-0.165	3.81E-01	5.18E-01	-0.601	2.68E-03	9.91E-03	0.286	3.99E-01	6.83E-01	0.358	2.12E-01	4.10E-01	0.072	7.89E-01	9.07E-01	0.255	4.53E-01	6.62E-01	0.475	1.02E-01	2.42E-01	0.219	4.18E-01	6.67E-01	0.271	2.48E-01	4.18E-01	0.416	3.82E-02	9.20E-02	0.145	4.33E-01	6.12E-01	0.028008	0.046241505	0.006676448	0.010768735	0.00025724	0.000537571	5.50E-02	1.10E-01	2.36E-02	4.31E-02	3.01E-03	6.93E-03	4.54E-01	5.98E-01	3.52E-01	4.57E-01	1.11E-01	1.72E-01
OG0002366	helicase associated (HA2) domain-containing protein	NA	0.096	4.49E-01	5.19E-01	0.259	4.76E-02	7.03E-02	0.177	5.39E-02	7.10E-02	-0.279	7.88E-01	9.04E-01	-2.828	4.01E-02	1.35E-01	-1.088	1.87E-01	3.23E-01	0.271	2.40E-01	3.98E-01	-0.122	8.91E-01	9.55E-01	-0.394	7.32E-01	8.37E-01	0.305	1.92E-01	3.38E-01	-2.644	6.26E-02	1.54E-01	-2.949	4.48E-02	1.26E-01	0.288	8.04E-02	1.48E-01	-0.915	2.65E-01	3.97E-01	-1.203	1.65E-01	2.73E-01	-0.745	6.19E-01	8.32E-01	0.33	7.58E-01	8.71E-01	1.075	6.68E-02	2.44E-01	2.213	1.08E-01	2.69E-01	2.852	3.99E-02	1.26E-01	0.639	3.42E-01	6.02E-01	0.245	6.79E-01	8.02E-01	1.124	1.73E-01	2.91E-01	0.879	4.55E-02	1.35E-01	0.027130444	0.045002971	0.010266933	0.015747535	0.001607789	0.002783932	4.80E-01	5.73E-01	1.42E-01	1.92E-01	9.71E-02	1.35E-01	1.76E-01	3.19E-01	7.99E-02	1.49E-01	5.82E-02	1.03E-01
OG0002367	ribosomal protein L34e superfamily protein	NA	0.204	3.20E-02	5.16E-02	0.283	3.63E-03	6.84E-03	0.244	4.90E-04	8.69E-04	-0.452	3.94E-02	1.63E-01	-0.432	4.70E-02	1.50E-01	-0.442	4.42E-03	1.90E-02	0.343	6.71E-02	1.61E-01	-0.279	2.22E-01	4.42E-01	-0.623	8.47E-03	3.80E-02	0.111	5.45E-01	6.91E-01	-0.375	1.01E-01	2.17E-01	-0.487	3.48E-02	1.05E-01	0.227	8.08E-02	1.49E-01	-0.328	4.14E-02	9.68E-02	-0.555	9.11E-04	4.05E-03	0.144	5.65E-01	8.02E-01	0.56	9.49E-03	5.25E-02	0.417	4.48E-02	1.93E-01	0.163	5.12E-01	7.10E-01	0.525	1.38E-02	5.91E-02	0.362	8.05E-02	2.81E-01	0.154	3.71E-01	5.50E-01	0.543	3.85E-04	2.33E-03	0.389	7.52E-03	3.75E-02	0.042157209	0.065478514	0.030059192	0.041143591	0.002294279	0.003830394	2.23E-02	5.53E-02	1.97E-02	3.70E-02	3.63E-03	8.14E-03	1.44E-02	5.75E-02	5.11E-03	1.79E-02	4.77E-04	2.13E-03
OG0002368	COBRA-like extracellular glycosyl-phosphatidyl inositol-anchored protein family	NA	-0.284	3.13E-02	5.07E-02	-0.444	1.36E-03	2.80E-03	-0.363	2.41E-04	4.47E-04	-0.172	5.87E-01	7.83E-01	0.964	5.60E-03	3.32E-02	0.366	1.36E-01	2.57E-01	0.607	8.05E-03	3.43E-02	0.129	6.63E-01	8.24E-01	-0.478	1.15E-01	2.49E-01	0.613	8.00E-03	3.21E-02	1.26	2.24E-04	2.13E-03	0.647	4.42E-02	1.25E-01	0.611	6.35E-04	2.79E-03	0.661	5.86E-03	2.07E-02	0.05	8.25E-01	8.84E-01	-0.181	5.75E-01	8.08E-01	0.29	2.93E-01	5.03E-01	0.472	6.07E-02	2.31E-01	-1.682	1.11E-05	3.67E-04	-0.719	1.59E-02	6.55E-02	0.963	3.46E-04	8.99E-03	-0.899	1.03E-03	7.00E-03	-0.182	4.04E-01	5.43E-01	0.717	5.36E-04	5.41E-03	0.000716327	0.002125665	3.46E-08	2.27E-07	9.71E-07	3.77E-06	2.45E-02	5.93E-02	3.26E-04	1.18E-03	9.45E-04	2.56E-03	1.40E-01	2.73E-01	9.79E-05	7.45E-04	7.91E-04	3.22E-03
OG0002369	Galactose oxidase/kelch repeat superfamily protein	NA	0.613	2.16E-09	2.30E-08	0.686	1.20E-10	1.29E-09	0.65	1.28E-14	1.54E-13	-0.119	5.60E-01	7.65E-01	-0.273	1.81E-01	3.68E-01	-0.197	1.67E-01	2.99E-01	-0.086	6.29E-01	7.58E-01	-0.161	4.76E-01	6.85E-01	-0.074	7.38E-01	8.41E-01	-0.152	3.98E-01	5.60E-01	-0.348	1.23E-01	2.51E-01	-0.196	3.76E-01	5.53E-01	-0.119	3.37E-01	4.56E-01	-0.257	1.02E-01	1.93E-01	-0.137	3.71E-01	5.02E-01	-0.125	6.21E-01	8.33E-01	0.2	3.37E-01	5.47E-01	0.325	1.12E-01	3.25E-01	0.168	5.00E-01	7.01E-01	0.307	1.40E-01	3.00E-01	0.139	4.94E-01	7.24E-01	0.023	8.93E-01	9.42E-01	0.255	7.92E-02	1.62E-01	0.232	1.02E-01	2.33E-01	0.006141523	0.012897289	0.001657608	0.003106587	5.86E-05	0.000142576	7.56E-01	8.11E-01	5.49E-01	6.00E-01	2.47E-01	3.00E-01	2.37E-01	3.88E-01	2.72E-01	3.78E-01	1.01E-01	1.60E-01
OG0002370	aspartic/glutamic acid-rich protein	NA	-0.699	9.76E-05	2.86E-04	-1.305	1.18E-09	9.62E-09	-0.993	5.34E-10	2.34E-09	0.518	1.42E-01	3.57E-01	1.285	8.20E-04	8.11E-03	0.892	2.64E-03	1.27E-02	0.869	4.85E-04	4.28E-03	0.945	1.47E-03	1.50E-02	0.076	7.86E-01	8.73E-01	1.077	3.93E-05	5.08E-04	1.804	1.59E-07	8.14E-06	0.726	1.49E-02	5.62E-02	0.967	1.57E-05	1.28E-04	1.36	1.49E-06	2.36E-05	0.393	1.15E-01	2.06E-01	-1.054	1.11E-02	8.86E-02	-0.331	3.14E-01	5.25E-01	0.723	3.18E-02	1.59E-01	-1.831	5.25E-05	1.17E-03	-1.087	2.33E-03	1.56E-02	0.743	2.89E-02	1.54E-01	-1.429	6.39E-05	7.82E-04	-0.7	1.19E-02	3.70E-02	0.728	7.82E-03	3.86E-02	3.62E-06	2.47E-05	2.14E-11	3.92E-10	1.29E-08	8.01E-08	4.79E-04	2.92E-03	7.06E-08	9.87E-07	8.41E-07	6.49E-06	3.00E-02	9.53E-02	2.04E-04	1.37E-03	3.06E-04	1.48E-03
OG0002371	peroxin 19-2	NA	-0.129	8.17E-02	1.18E-01	0.016	8.23E-01	8.54E-01	-0.056	2.82E-01	3.25E-01	-0.462	5.50E-03	4.56E-02	-0.366	2.52E-02	9.73E-02	-0.414	6.50E-04	4.17E-03	-0.129	3.66E-01	5.32E-01	-0.527	4.06E-03	3.16E-02	-0.398	2.60E-02	8.65E-02	-0.064	6.55E-01	7.73E-01	-0.399	2.64E-02	8.16E-02	-0.335	5.81E-02	1.50E-01	-0.097	3.37E-01	4.57E-01	-0.464	4.75E-04	2.69E-03	-0.367	4.39E-03	1.49E-02	0.543	4.13E-03	4.64E-02	0.435	4.78E-03	3.29E-02	-0.108	4.64E-01	6.97E-01	0.731	2.00E-04	3.15E-03	0.244	1.01E-01	2.39E-01	-0.487	1.86E-03	2.83E-02	0.637	1.87E-05	2.82E-04	0.34	2.95E-03	1.23E-02	-0.297	8.69E-03	4.15E-02	0.001094613	0.003038896	1.90E-05	5.94E-05	2.19E-05	5.93E-05	1.44E-02	3.96E-02	1.09E-02	2.25E-02	1.77E-03	4.37E-03	6.93E-03	3.47E-02	1.73E-04	1.19E-03	9.23E-05	5.61E-04
OG0002372	P-loop containing nucleoside triphosphate hydrolases superfamily protein	NA	0.091	3.99E-01	4.70E-01	0.528	9.95E-06	3.20E-05	0.312	4.00E-04	7.21E-04	0.201	4.69E-01	6.99E-01	-0.163	5.47E-01	7.34E-01	0.011	9.60E-01	9.77E-01	-0.445	5.78E-02	1.45E-01	-0.025	9.31E-01	9.70E-01	0.42	1.56E-01	3.05E-01	0.228	3.18E-01	4.81E-01	-0.048	8.65E-01	9.24E-01	-0.277	3.33E-01	5.12E-01	-0.103	5.75E-01	6.82E-01	-0.044	8.48E-01	9.03E-01	0.058	8.00E-01	8.65E-01	-0.54	8.76E-02	3.14E-01	-0.086	7.38E-01	8.59E-01	0.455	7.14E-02	2.54E-01	-0.359	2.42E-01	4.55E-01	0.334	1.86E-01	3.64E-01	0.693	6.99E-03	6.54E-02	-0.44	7.32E-02	1.78E-01	0.134	5.02E-01	6.34E-01	0.573	4.58E-03	2.62E-02	8.80E-05	0.000363193	6.93E-05	0.000186545	0.000980028	0.001786131	1.26E-01	2.06E-01	2.36E-01	2.93E-01	8.52E-01	8.73E-01	1.43E-01	2.77E-01	2.42E-02	5.98E-02	1.71E-02	3.88E-02
OG0002373	Defensin-like (DEFL) family protein	NA	0.055	4.84E-01	5.54E-01	-0.017	8.26E-01	8.56E-01	0.019	7.30E-01	7.63E-01	0.134	4.08E-01	6.48E-01	0.659	2.01E-04	2.85E-03	0.396	1.88E-03	9.65E-03	-0.151	3.12E-01	4.76E-01	0.056	7.52E-01	8.79E-01	0.207	2.37E-01	4.06E-01	0.061	6.81E-01	7.92E-01	0.691	3.76E-04	3.20E-03	0.629	8.12E-04	6.10E-03	-0.046	6.81E-01	7.70E-01	0.372	7.33E-03	2.48E-02	0.418	2.38E-03	8.97E-03	-0.026	9.04E-01	9.68E-01	-0.165	3.26E-01	5.37E-01	-0.139	4.49E-01	6.84E-01	-0.669	3.71E-03	2.63E-02	-0.656	3.40E-04	3.68E-03	0.013	9.42E-01	9.81E-01	-0.347	3.53E-02	1.05E-01	-0.41	1.78E-03	8.12E-03	-0.064	6.39E-01	7.77E-01	0.684144284	0.713689863	0.031069952	0.042395663	0.026798993	0.03539551	4.16E-01	5.14E-01	3.11E-03	7.82E-03	6.52E-03	1.34E-02	5.30E-01	6.62E-01	4.71E-03	1.68E-02	6.89E-03	1.87E-02
OG0002374	TRICHOME BIREFRINGENCE-LIKE 11	NA	0.306	1.40E-02	2.46E-02	0.209	8.95E-02	1.25E-01	0.258	3.74E-03	5.83E-03	0.572	6.65E-02	2.22E-01	0.187	5.38E-01	7.27E-01	0.379	7.99E-02	1.74E-01	0.427	8.98E-02	1.98E-01	0.788	1.95E-02	9.37E-02	0.362	2.70E-01	4.42E-01	0.027	9.13E-01	9.49E-01	0.202	5.35E-01	6.89E-01	0.175	5.90E-01	7.39E-01	0.231	1.94E-01	3.00E-01	0.497	3.42E-02	8.33E-02	0.266	2.47E-01	3.70E-01	-0.797	3.58E-02	1.87E-01	-0.491	1.23E-01	2.91E-01	0.306	2.87E-01	5.43E-01	-0.409	2.70E-01	4.87E-01	-0.106	7.34E-01	8.51E-01	0.303	2.98E-01	5.60E-01	-0.603	2.20E-02	7.34E-02	-0.298	1.71E-01	2.89E-01	0.304	1.32E-01	2.76E-01	0.154226823	0.196979323	0.361398691	0.387357775	0.204853067	0.227237514	4.52E-02	9.50E-02	1.52E-01	2.03E-01	9.21E-02	1.29E-01	1.06E-01	2.26E-01	2.02E-01	3.01E-01	6.89E-02	1.18E-01
OG0002375	dicer-like 4	NA	0.467	1.85E-07	1.10E-06	0.354	2.61E-05	7.69E-05	0.41	1.15E-09	4.76E-09	-0.2	2.87E-01	5.34E-01	-0.147	4.33E-01	6.41E-01	-0.173	1.91E-01	3.29E-01	-0.198	2.40E-01	3.98E-01	-0.298	1.49E-01	3.48E-01	-0.101	6.21E-01	7.57E-01	-0.044	7.92E-01	8.69E-01	-0.169	4.08E-01	5.80E-01	-0.124	5.40E-01	6.99E-01	-0.121	3.02E-01	4.21E-01	-0.233	1.07E-01	1.99E-01	-0.112	4.31E-01	5.59E-01	0.336	1.55E-01	4.30E-01	0.154	4.21E-01	6.24E-01	-0.182	3.42E-01	5.96E-01	-0.043	8.53E-01	9.34E-01	0.21	2.72E-01	4.68E-01	0.253	1.91E-01	4.44E-01	0.146	3.82E-01	5.61E-01	0.181	1.87E-01	3.09E-01	0.035	7.99E-01	8.86E-01	0.498254959	0.542061808	0.342529845	0.368924485	0.20317037	0.225583444	2.86E-01	3.86E-01	5.18E-01	5.71E-01	2.48E-01	3.02E-01	3.57E-01	5.09E-01	3.55E-01	4.60E-01	4.14E-01	4.95E-01
OG0002376	hypothetical protein	NA	-0.285	9.23E-05	2.73E-04	-0.107	1.12E-01	1.52E-01	-0.196	1.90E-04	3.57E-04	0.267	9.28E-02	2.74E-01	0.277	8.19E-02	2.19E-01	0.272	2.02E-02	6.09E-02	-0.154	2.69E-01	4.29E-01	0.186	2.78E-01	5.06E-01	0.34	4.75E-02	1.33E-01	-0.124	3.75E-01	5.38E-01	0.211	2.20E-01	3.78E-01	0.335	5.07E-02	1.37E-01	-0.139	1.67E-01	2.65E-01	0.198	1.11E-01	2.06E-01	0.337	7.30E-03	2.24E-02	-0.325	1.16E-01	3.67E-01	-0.25	1.30E-01	3.01E-01	0.075	6.55E-01	8.35E-01	-0.375	7.25E-02	2.06E-01	-0.247	1.33E-01	2.90E-01	0.128	4.51E-01	6.92E-01	-0.348	2.10E-02	7.10E-02	-0.248	3.77E-02	9.09E-02	0.1	4.09E-01	5.89E-01	0.176121821	0.22030428	0.086600246	0.106095457	0.01383477	0.019462332	1.30E-01	2.11E-01	9.97E-02	1.43E-01	2.51E-02	4.24E-02	2.24E-01	3.74E-01	1.69E-01	2.63E-01	4.81E-02	8.82E-02
OG0002377	Ribosomal protein L1p/L10e family	NA	-0.518	4.92E-06	1.98E-05	-0.735	4.40E-09	3.08E-08	-0.626	4.12E-11	2.21E-10	0.17	4.95E-01	7.19E-01	0.211	4.00E-01	6.11E-01	0.191	2.83E-01	4.36E-01	0.359	6.56E-02	1.59E-01	0.349	1.39E-01	3.32E-01	-0.01	9.66E-01	9.83E-01	0.671	1.09E-03	6.93E-03	0.546	2.35E-02	7.48E-02	-0.126	5.90E-01	7.40E-01	0.514	5.40E-04	2.44E-03	0.447	1.06E-02	3.30E-02	-0.067	6.90E-01	7.83E-01	-0.152	6.34E-01	8.40E-01	-0.176	5.03E-01	6.92E-01	-0.024	9.27E-01	9.69E-01	-0.275	3.91E-01	6.10E-01	-0.189	4.74E-01	6.63E-01	0.086	7.42E-01	8.82E-01	-0.214	3.43E-01	5.24E-01	-0.183	3.22E-01	4.61E-01	0.03	8.69E-01	9.29E-01	0.119287968	0.157936688	0.004102459	0.006959405	0.00049844	0.000974063	1.34E-01	2.16E-01	4.83E-03	1.14E-02	1.31E-03	3.40E-03	7.94E-01	8.61E-01	8.63E-01	8.96E-01	5.55E-01	6.27E-01
OG0002378	ZPR1 zinc-finger domain protein	NA	-0.02	7.69E-01	8.12E-01	0.029	6.77E-01	7.26E-01	0.004	9.30E-01	9.39E-01	0.043	8.03E-01	9.12E-01	0.108	5.31E-01	7.21E-01	0.076	5.28E-01	6.70E-01	0.41	3.52E-03	1.86E-02	0.245	1.34E-01	3.26E-01	-0.165	3.14E-01	4.90E-01	0.329	1.68E-02	5.61E-02	0.271	9.83E-02	2.13E-01	-0.058	7.23E-01	8.36E-01	0.369	2.10E-04	1.12E-03	0.258	2.44E-02	6.41E-02	-0.111	3.24E-01	4.55E-01	-0.144	5.13E-01	7.68E-01	-0.009	9.59E-01	9.84E-01	0.134	4.54E-01	6.89E-01	-0.211	3.37E-01	5.56E-01	-0.074	6.82E-01	8.16E-01	0.138	4.43E-01	6.87E-01	-0.177	2.40E-01	4.10E-01	-0.042	7.36E-01	8.25E-01	0.136	2.71E-01	4.50E-01	2.29E-05	0.000116879	2.68E-05	8.08E-05	1.92E-06	6.88E-06	1.29E-02	3.64E-02	6.93E-03	1.54E-02	7.80E-04	2.18E-03	7.30E-01	8.15E-01	8.02E-01	8.48E-01	4.43E-01	5.24E-01
OG0002379	DNA/RNA helicase protein	NA	-0.415	4.04E-06	1.66E-05	-0.368	3.07E-05	8.89E-05	-0.392	8.80E-09	3.12E-08	0.067	6.65E-01	8.31E-01	0.815	4.95E-06	1.66E-04	0.439	8.12E-04	4.94E-03	0.137	3.23E-01	4.88E-01	0.134	4.30E-01	6.47E-01	-0.003	9.88E-01	9.95E-01	0.042	7.62E-01	8.48E-01	0.836	1.53E-05	2.72E-04	0.794	3.22E-05	5.03E-04	0.088	4.14E-01	5.33E-01	0.482	7.50E-04	3.89E-03	0.394	4.87E-03	1.62E-02	-0.1	6.14E-01	8.30E-01	-0.055	7.33E-01	8.55E-01	0.045	7.81E-01	9.02E-01	-0.886	6.09E-05	1.30E-03	-0.791	1.86E-05	3.88E-04	0.096	5.51E-01	7.66E-01	-0.491	2.67E-03	1.47E-02	-0.421	1.79E-03	8.16E-03	0.07	5.77E-01	7.32E-01	0.813527812	0.831053387	0.002610563	0.00466429	0.011600655	0.016588632	5.57E-01	6.42E-01	1.85E-04	7.37E-04	2.64E-03	6.20E-03	8.78E-01	9.21E-01	2.75E-04	1.73E-03	3.25E-03	1.02E-02
OG0002380	alpha-adaptin	NA	0.127	5.09E-02	7.80E-02	0.103	1.12E-01	1.52E-01	0.115	1.29E-02	1.87E-02	0.275	5.43E-02	1.98E-01	0.42	4.32E-03	2.76E-02	0.347	8.45E-04	5.10E-03	-0.067	5.74E-01	7.16E-01	0.242	1.01E-01	2.74E-01	0.309	3.89E-02	1.15E-01	0.263	3.25E-02	9.15E-02	0.55	4.74E-04	3.79E-03	0.287	5.45E-02	1.44E-01	0.098	2.60E-01	3.76E-01	0.396	4.67E-04	2.65E-03	0.298	6.80E-03	2.12E-02	-0.093	5.90E-01	8.16E-01	-0.337	2.14E-02	9.10E-02	-0.243	9.07E-02	2.91E-01	-0.467	9.61E-03	5.20E-02	-0.403	6.56E-03	3.44E-02	0.064	6.53E-01	8.31E-01	-0.28	2.64E-02	8.42E-02	-0.37	5.94E-04	3.30E-03	-0.09	3.71E-01	5.53E-01	0.09159208	0.125781116	0.006752814	0.010870816	0.002013995	0.003403464	1.09E-01	1.85E-01	2.54E-03	6.56E-03	1.90E-03	4.67E-03	3.82E-02	1.13E-01	6.26E-03	2.10E-02	2.56E-03	8.44E-03
OG0002381	Zinc finger, C3HC4 type (RING finger) family protein	NA	0.541	4.15E-07	2.24E-06	0.662	4.33E-09	3.04E-08	0.602	4.59E-12	2.95E-11	-0.088	6.99E-01	8.52E-01	-0.104	6.46E-01	8.04E-01	-0.096	5.46E-01	6.85E-01	-0.61	1.93E-03	1.19E-02	-0.389	8.62E-02	2.48E-01	0.221	3.26E-01	5.02E-01	-0.039	8.33E-01	8.98E-01	-0.124	5.77E-01	7.23E-01	-0.085	7.04E-01	8.24E-01	-0.323	2.06E-02	4.91E-02	-0.256	1.22E-01	2.21E-01	0.067	6.81E-01	7.75E-01	0.622	1.89E-02	1.24E-01	-0.096	6.48E-01	7.99E-01	-0.717	1.40E-03	2.35E-02	0.14	5.85E-01	7.64E-01	0.092	6.59E-01	8.00E-01	-0.047	8.22E-01	9.25E-01	0.382	4.78E-02	1.30E-01	-0.001	9.92E-01	9.97E-01	-0.383	1.69E-02	6.74E-02	0.008727644	0.017350921	0.062920343	0.079828279	0.076802954	0.09224841	7.11E-03	2.29E-02	3.44E-02	5.91E-02	5.51E-02	8.27E-02	5.31E-03	2.90E-02	2.67E-02	6.44E-02	4.64E-02	8.56E-02
OG0002382	Tudor/PWWP/MBT domain-containing protein	NA	0.53	3.33E-09	3.34E-08	0.701	1.75E-12	3.15E-11	0.616	2.76E-15	3.90E-14	-0.099	5.80E-01	7.78E-01	-0.214	2.32E-01	4.33E-01	-0.157	2.23E-01	3.66E-01	-0.445	3.46E-03	1.84E-02	-0.32	7.58E-02	2.29E-01	0.125	4.81E-01	6.47E-01	0.071	6.24E-01	7.51E-01	-0.179	3.13E-01	4.85E-01	-0.249	1.62E-01	3.12E-01	-0.187	9.57E-02	1.70E-01	-0.25	7.04E-02	1.46E-01	-0.063	6.43E-01	7.45E-01	0.322	1.52E-01	4.25E-01	0.023	8.98E-01	9.53E-01	-0.299	1.04E-01	3.11E-01	0.202	3.64E-01	5.82E-01	0.218	2.32E-01	4.22E-01	0.016	9.29E-01	9.75E-01	0.263	1.06E-01	2.34E-01	0.121	3.57E-01	4.96E-01	-0.142	2.82E-01	4.62E-01	0.043567884	0.067233567	0.109565117	0.131342439	0.179410206	0.201082299	1.14E-02	3.29E-02	2.89E-02	5.11E-02	1.17E-01	1.58E-01	2.26E-01	3.76E-01	3.46E-01	4.51E-01	2.66E-01	3.48E-01
OG0002383	Protein kinase superfamily protein	NA	0.245	4.34E-02	6.78E-02	0.27	2.69E-02	4.20E-02	0.258	3.14E-03	4.97E-03	-0.196	4.96E-01	7.19E-01	-0.646	2.83E-02	1.06E-01	-0.422	4.04E-02	1.04E-01	-0.644	7.09E-03	3.12E-02	-0.527	7.55E-02	2.29E-01	0.118	6.84E-01	8.04E-01	-0.195	3.98E-01	5.60E-01	-0.745	1.33E-02	4.90E-02	-0.55	6.01E-02	1.54E-01	-0.422	1.28E-02	3.35E-02	-0.639	3.30E-03	1.31E-02	-0.217	2.90E-01	4.19E-01	0.59	8.61E-02	3.11E-01	0.06	8.29E-01	9.12E-01	-0.531	5.48E-02	2.17E-01	0.99	5.43E-03	3.48E-02	0.53	6.24E-02	1.71E-01	-0.46	9.71E-02	3.11E-01	0.792	1.53E-03	9.55E-03	0.297	1.31E-01	2.35E-01	-0.495	1.15E-02	5.08E-02	0.017911399	0.031717541	0.008755465	0.013707454	0.002594172	0.004282506	2.04E-02	5.17E-02	9.89E-03	2.08E-02	5.47E-03	1.15E-02	1.22E-01	2.49E-01	2.07E-02	5.32E-02	4.95E-03	1.44E-02
OG0002385	Pectinacetylesterase family protein	NA	1.276	7.88E-09	7.01E-08	1.314	2.97E-09	2.19E-08	1.295	1.90E-13	1.72E-12	0.467	2.86E-01	5.34E-01	0.429	3.24E-01	5.34E-01	0.448	1.39E-01	2.60E-01	-1.463	2.24E-07	1.20E-05	-0.265	3.61E-01	5.87E-01	1.198	1.76E-04	2.21E-03	-1.267	2.85E-06	6.44E-05	-0.193	5.02E-01	6.61E-01	1.074	5.95E-04	4.80E-03	-1.364	9.67E-11	5.26E-09	-0.228	2.50E-01	3.79E-01	1.136	9.05E-07	1.27E-05	0.924	1.49E-02	1.07E-01	-0.909	4.13E-03	2.95E-02	-1.833	2.98E-07	5.28E-05	0.36	3.24E-01	5.44E-01	-0.693	2.50E-02	9.02E-02	-1.053	9.65E-04	1.83E-02	0.642	1.69E-02	6.02E-02	-0.802	4.89E-04	2.83E-03	-1.444	2.56E-08	2.05E-06	1.13E-10	4.18E-09	5.97E-12	1.30E-10	2.73E-13	6.64E-12	6.01E-07	1.58E-05	1.16E-08	2.18E-07	2.16E-10	5.68E-09	8.94E-07	4.56E-05	3.92E-07	8.03E-06	5.25E-08	1.11E-06
OG0002386	FAD/NAD(P)-binding oxidoreductase family protein	NA	-0.518	5.40E-03	1.05E-02	0.106	5.46E-01	6.06E-01	-0.203	1.32E-01	1.62E-01	0.266	5.31E-01	7.44E-01	0.348	4.09E-01	6.19E-01	0.309	3.29E-01	4.84E-01	-1.134	3.71E-03	1.93E-02	-0.357	4.07E-01	6.28E-01	0.777	6.61E-02	1.68E-01	-0.254	4.88E-01	6.42E-01	0.228	5.91E-01	7.35E-01	0.483	2.46E-01	4.19E-01	-0.68	2.17E-02	5.13E-02	-0.055	8.66E-01	9.16E-01	0.624	5.71E-02	1.17E-01	-0.183	7.53E-01	9.01E-01	-0.29	4.90E-01	6.84E-01	-0.107	8.29E-01	9.27E-01	0.464	4.13E-01	6.29E-01	-0.553	1.88E-01	3.66E-01	-1.017	4.38E-02	1.96E-01	0.143	7.36E-01	8.42E-01	-0.427	1.82E-01	3.02E-01	-0.57	1.32E-01	2.77E-01	0.006224625	0.013038226	0.005189657	0.00859083	0.073639239	0.088818376	1.15E-02	3.31E-02	3.55E-02	6.07E-02	4.14E-02	6.49E-02	7.84E-01	8.54E-01	2.51E-01	3.56E-01	1.93E-01	2.69E-01
OG0002387	alpha/beta-Hydrolases superfamily protein	NA	2.603	8.27E-12	1.96E-10	2.413	6.39E-11	7.40E-10	2.509	2.45E-16	4.62E-15	-0.21	7.41E-01	8.77E-01	0.508	4.20E-01	6.30E-01	0.15	7.31E-01	8.27E-01	-0.984	9.01E-02	1.99E-01	-0.579	3.36E-01	5.64E-01	0.405	5.32E-01	6.88E-01	-1.55	1.11E-02	4.13E-02	-0.057	9.24E-01	9.58E-01	1.493	2.97E-02	9.34E-02	-1.249	3.24E-03	1.08E-02	-0.316	4.52E-01	5.84E-01	0.933	4.82E-02	1.02E-01	0.608	4.43E-01	7.17E-01	0.032	9.65E-01	9.86E-01	-0.576	4.00E-01	6.47E-01	-0.153	8.43E-01	9.29E-01	-0.667	3.13E-01	5.12E-01	-0.514	4.53E-01	6.93E-01	0.225	6.81E-01	8.03E-01	-0.32	4.81E-01	6.15E-01	-0.545	2.51E-01	4.29E-01	9.70E-08	1.20E-06	3.62E-10	4.51E-09	4.46E-12	7.65E-11	2.21E-01	3.17E-01	4.01E-02	6.71E-02	1.16E-02	2.20E-02	6.64E-01	7.67E-01	7.21E-01	7.85E-01	4.81E-01	5.60E-01
OG0002388	TRITHORAX-RELATED PROTEIN 6	NA	-1.223	8.22E-06	3.12E-05	-1.649	6.77E-08	3.51E-07	-1.427	3.11E-10	1.41E-09	0.434	4.26E-01	6.61E-01	1.637	7.02E-03	3.93E-02	0.989	1.96E-02	5.95E-02	0.358	4.69E-01	6.27E-01	0.641	2.77E-01	5.04E-01	0.283	6.35E-01	7.67E-01	0.299	5.55E-01	6.99E-01	1.828	5.49E-03	2.51E-02	1.529	2.14E-02	7.32E-02	0.336	3.52E-01	4.71E-01	1.174	9.70E-03	3.09E-02	0.838	6.49E-02	1.30E-01	-0.119	8.68E-01	9.54E-01	-0.551	3.27E-01	5.39E-01	-0.432	4.64E-01	6.97E-01	-1.31	8.61E-02	2.32E-01	-1.765	5.11E-03	2.85E-02	-0.455	4.53E-01	6.93E-01	-0.664	2.09E-01	3.72E-01	-1.104	1.09E-02	3.46E-02	-0.44	3.07E-01	4.88E-01	3.49E-06	2.39E-05	1.94E-11	3.61E-10	6.06E-11	7.31E-10	5.24E-01	6.13E-01	5.33E-02	8.50E-02	3.36E-02	5.44E-02	5.42E-01	6.71E-01	5.73E-02	1.16E-01	3.50E-02	6.86E-02
OG0002389	cryptochrome 3	NA	0.95	9.65E-14	4.32E-12	0.889	7.73E-13	1.58E-11	0.919	1.22E-18	4.53E-17	-0.018	9.33E-01	9.74E-01	-0.382	8.13E-02	2.18E-01	-0.199	1.92E-01	3.30E-01	-0.45	1.29E-02	4.88E-02	-0.24	2.61E-01	4.88E-01	0.21	3.26E-01	5.02E-01	-0.313	7.79E-02	1.76E-01	-0.538	1.50E-02	5.38E-02	-0.225	2.95E-01	4.74E-01	-0.381	3.18E-03	1.06E-02	-0.388	1.24E-02	3.77E-02	-0.007	9.61E-01	9.77E-01	0.246	3.11E-01	6.08E-01	-0.06	7.63E-01	8.74E-01	-0.306	1.27E-01	3.48E-01	0.826	1.49E-03	1.38E-02	0.233	2.45E-01	4.37E-01	-0.592	4.58E-03	5.09E-02	0.535	3.23E-03	1.71E-02	0.086	5.41E-01	6.68E-01	-0.449	2.55E-03	1.72E-02	0.016600008	0.029760811	0.001505132	0.002849546	0.000655513	0.001242363	4.36E-02	9.24E-02	1.56E-02	3.05E-02	5.18E-03	1.10E-02	3.07E-01	4.60E-01	9.73E-03	2.97E-02	4.27E-03	1.28E-02
OG0002390	cytochrome p450, family 71, subfamily B, polypeptide 11	NA	-1.058	1.00E-03	2.32E-03	-0.879	4.74E-03	8.72E-03	-0.967	3.12E-05	6.53E-05	-1.703	1.14E-02	7.40E-02	-1.127	8.51E-02	2.24E-01	-1.415	2.78E-03	1.31E-02	2.304	2.71E-09	3.61E-07	-0.629	8.10E-02	2.39E-01	-2.932	1.00E-09	1.83E-07	2.207	6.75E-09	6.00E-07	-0.094	7.91E-01	8.79E-01	-2.3	1.87E-07	7.82E-06	2.253	1.68E-13	2.83E-11	-0.361	1.52E-01	2.61E-01	-2.614	7.51E-13	9.23E-11	0.726	3.20E-01	6.15E-01	2.096	1.60E-03	1.53E-02	1.37	3.01E-02	1.54E-01	0.285	6.95E-01	8.37E-01	1.468	2.17E-02	8.19E-02	1.183	5.83E-02	2.34E-01	0.506	3.14E-01	4.93E-01	1.782	1.33E-04	9.83E-04	1.277	3.92E-03	2.35E-02	1.74E-15	4.64E-13	7.64E-18	1.26E-15	1.63E-20	3.65E-18	1.57E-10	2.16E-08	6.39E-13	5.94E-11	1.34E-14	1.61E-12	3.24E-03	2.01E-02	1.88E-03	7.98E-03	1.74E-04	9.33E-04
OG0002391	Tesmin/TSO1-like CXC domain-containing protein	NA	-0.409	1.23E-03	2.78E-03	0.013	9.12E-01	9.28E-01	-0.198	3.05E-02	4.18E-02	-0.065	8.25E-01	9.23E-01	0.677	2.40E-02	9.38E-02	0.307	1.77E-01	3.11E-01	-0.108	6.70E-01	7.88E-01	-0.116	7.17E-01	8.57E-01	-0.008	9.80E-01	9.91E-01	0.153	5.45E-01	6.91E-01	0.751	2.30E-02	7.36E-02	0.599	6.88E-02	1.70E-01	0.018	9.26E-01	9.50E-01	0.316	2.03E-01	3.25E-01	0.298	2.34E-01	3.56E-01	0.081	8.21E-01	9.33E-01	0.059	8.45E-01	9.22E-01	-0.022	9.39E-01	9.75E-01	-0.976	8.65E-03	4.82E-02	-0.568	6.32E-02	1.73E-01	0.408	1.51E-01	3.92E-01	-0.447	1.12E-01	2.42E-01	-0.256	2.74E-01	4.10E-01	0.191	3.88E-01	5.69E-01	0.37918591	0.426478517	0.145242247	0.169159993	0.202369545	0.224747252	8.91E-01	9.17E-01	2.26E-01	2.83E-01	4.02E-01	4.58E-01	9.72E-01	9.83E-01	1.24E-01	2.09E-01	2.77E-01	3.59E-01
OG0002393	Major facilitator superfamily protein	NA	-0.186	2.79E-01	3.47E-01	-0.208	2.23E-01	2.79E-01	-0.198	1.02E-01	1.27E-01	0.523	1.80E-01	4.09E-01	0.357	3.54E-01	5.67E-01	0.438	1.05E-01	2.12E-01	0.989	4.73E-03	2.31E-02	0.936	1.10E-02	6.30E-02	-0.053	8.89E-01	9.39E-01	-0.061	8.53E-01	9.12E-01	0.34	3.39E-01	5.12E-01	0.401	3.00E-01	4.80E-01	0.465	5.93E-02	1.16E-01	0.64	1.71E-02	4.86E-02	0.175	5.39E-01	6.55E-01	-1.111	1.34E-02	1.01E-01	-0.289	4.35E-01	6.37E-01	0.822	3.00E-02	1.54E-01	-0.714	1.03E-01	2.62E-01	-0.205	5.76E-01	7.41E-01	0.509	1.69E-01	4.18E-01	-0.913	3.56E-03	1.85E-02	-0.245	3.34E-01	4.73E-01	0.667	1.11E-02	4.95E-02	4.34E-05	0.0001992	0.000108034	0.000276414	0.000715443	0.001344762	5.54E-03	1.89E-02	2.03E-02	3.79E-02	3.31E-02	5.37E-02	3.22E-02	1.00E-01	4.83E-02	1.01E-01	8.86E-03	2.29E-02
OG0002394	transmembrane protein	NA	-0.961	1.64E-05	5.79E-05	-0.863	5.90E-05	1.61E-04	-0.91	4.67E-08	1.48E-07	-2.854	1.18E-01	3.20E-01	-1.325	3.87E-01	5.99E-01	-1.797	1.21E-01	2.36E-01	0.501	1.99E-01	3.51E-01	-2.549	1.71E-01	3.79E-01	-3.051	1.26E-01	2.65E-01	0.412	2.75E-01	4.35E-01	-1.089	4.95E-01	6.55E-01	-1.5	3.63E-01	5.42E-01	0.456	8.38E-02	1.53E-01	-1.525	1.92E-01	3.12E-01	-1.981	1.07E-01	1.93E-01	3.027	1.29E-01	3.88E-01	2.822	1.44E-01	3.21E-01	-0.205	6.72E-01	8.46E-01	1.405	3.98E-01	6.15E-01	1.312	4.18E-01	6.13E-01	-0.092	8.36E-01	9.31E-01	1.915	1.22E-01	2.58E-01	1.774	1.41E-01	2.50E-01	-0.141	7.84E-01	8.76E-01	0.114807313	0.152916662	0.130521792	0.15364907	0.012988467	0.018387998	1.52E-01	2.38E-01	2.30E-01	2.87E-01	7.64E-02	1.10E-01	3.04E-01	4.58E-01	5.34E-01	6.26E-01	2.94E-01	3.77E-01
OG0002395	hypothetical protein	NA	-0.033	6.92E-01	7.44E-01	0.135	1.10E-01	1.50E-01	0.051	3.95E-01	4.41E-01	-0.295	8.65E-02	2.63E-01	-0.745	7.19E-05	1.31E-03	-0.52	1.64E-04	1.37E-03	-0.139	3.61E-01	5.27E-01	-0.365	5.46E-02	1.86E-01	-0.226	2.29E-01	3.97E-01	0.025	8.68E-01	9.21E-01	-0.732	2.99E-04	2.68E-03	-0.757	2.07E-04	2.11E-03	-0.057	6.13E-01	7.15E-01	-0.549	2.57E-04	1.63E-03	-0.492	9.13E-04	4.06E-03	0.452	3.90E-02	1.97E-01	0.243	1.69E-01	3.57E-01	-0.209	2.33E-01	4.85E-01	0.678	2.69E-03	2.12E-02	0.768	7.77E-05	1.20E-03	0.089	6.08E-01	8.05E-01	0.565	9.64E-04	6.66E-03	0.505	3.76E-04	2.29E-03	-0.06	6.46E-01	7.82E-01	0.14307065	0.184751107	0.000558783	0.001180294	0.000313968	0.00064337	1.53E-01	2.39E-01	8.50E-04	2.60E-03	6.88E-04	1.95E-03	1.15E-01	2.39E-01	6.40E-04	3.43E-03	7.53E-04	3.12E-03
OG0002396	Ribosomal protein S24e family protein	NA	-0.471	2.72E-05	9.05E-05	-0.5	1.06E-05	3.39E-05	-0.485	1.55E-08	5.26E-08	-0.651	5.04E-03	4.32E-02	-0.238	2.84E-01	4.90E-01	-0.445	6.46E-03	2.54E-02	0.143	4.89E-01	6.46E-01	-0.594	1.55E-02	7.99E-02	-0.737	4.71E-03	2.47E-02	-0.123	5.56E-01	7.00E-01	-0.3	2.09E-01	3.66E-01	-0.177	4.74E-01	6.45E-01	0.008	9.53E-01	9.70E-01	-0.447	1.04E-02	3.26E-02	-0.455	1.24E-02	3.43E-02	0.785	4.53E-03	4.89E-02	0.602	8.50E-03	4.86E-02	-0.183	4.05E-01	6.50E-01	0.576	3.28E-02	1.21E-01	0.111	6.12E-01	7.66E-01	-0.465	3.88E-02	1.82E-01	0.681	6.35E-04	4.87E-03	0.356	2.54E-02	6.71E-02	-0.324	4.08E-02	1.25E-01	0.003104432	0.007306584	0.003396752	0.00589487	0.000503523	0.000982909	1.34E-02	3.75E-02	3.78E-02	6.39E-02	2.01E-02	3.52E-02	9.47E-03	4.28E-02	7.08E-03	2.31E-02	2.71E-03	8.85E-03
OG0002397	Duplicated homeodomain-like superfamily protein	NA	0.348	6.43E-04	1.56E-03	0.633	4.17E-08	2.28E-07	0.49	1.13E-08	3.93E-08	-0.253	2.85E-01	5.33E-01	-0.165	4.85E-01	6.86E-01	-0.21	2.25E-01	3.69E-01	-0.289	1.68E-01	3.12E-01	-0.399	1.20E-01	3.04E-01	-0.11	6.63E-01	7.87E-01	0.194	3.55E-01	5.17E-01	-0.066	7.94E-01	8.81E-01	-0.26	3.04E-01	4.84E-01	-0.05	7.45E-01	8.19E-01	-0.236	2.16E-01	3.41E-01	-0.185	3.26E-01	4.58E-01	0.024	9.19E-01	9.72E-01	0.33	9.74E-02	2.51E-01	0.306	1.25E-01	3.45E-01	-0.512	3.80E-02	1.34E-01	0.387	5.34E-02	1.54E-01	0.898	4.68E-05	2.16E-03	-0.243	2.00E-01	3.63E-01	0.358	2.28E-02	6.18E-02	0.601	3.26E-04	3.68E-03	0.001533801	0.004043683	7.86E-06	2.72E-05	1.84E-05	5.10E-05	2.15E-01	3.10E-01	3.48E-01	4.08E-01	4.51E-01	5.06E-01	1.32E-01	2.63E-01	4.14E-04	2.41E-03	6.96E-04	2.92E-03
OG0002398	Protein kinase superfamily protein	NA	0.012	8.71E-01	8.97E-01	0.081	2.65E-01	3.25E-01	0.046	3.62E-01	4.08E-01	-0.582	5.82E-04	1.01E-02	-0.216	1.71E-01	3.54E-01	-0.399	9.28E-04	5.52E-03	-0.171	2.08E-01	3.61E-01	-0.668	2.90E-04	4.90E-03	-0.496	5.24E-03	2.67E-02	-0.137	3.14E-01	4.76E-01	-0.284	9.65E-02	2.10E-01	-0.147	3.82E-01	5.59E-01	-0.155	1.14E-01	1.95E-01	-0.475	2.68E-04	1.69E-03	-0.321	1.03E-02	2.97E-02	0.725	6.25E-04	1.27E-02	0.536	1.74E-03	1.63E-02	-0.189	2.36E-01	4.89E-01	0.337	9.09E-02	2.40E-01	0.177	2.70E-01	4.66E-01	-0.16	3.16E-01	5.79E-01	0.531	4.29E-04	3.55E-03	0.355	3.10E-03	1.28E-02	-0.175	1.26E-01	2.68E-01	0.000526729	0.00164527	0.002208311	0.004021346	0.000355926	0.000718513	1.25E-03	6.11E-03	3.23E-03	8.07E-03	1.21E-03	3.17E-03	1.41E-03	1.14E-02	3.62E-03	1.36E-02	1.33E-03	4.95E-03
OG0002399	Chaperone DnaJ-domain superfamily protein	NA	0.03	6.29E-01	6.88E-01	0.138	2.88E-02	4.47E-02	0.084	6.02E-02	7.86E-02	-0.258	8.68E-02	2.63E-01	0.009	9.53E-01	9.82E-01	-0.125	2.45E-01	3.92E-01	0.103	4.38E-01	6.01E-01	-0.205	2.05E-01	4.22E-01	-0.308	5.75E-02	1.53E-01	0.185	1.70E-01	3.10E-01	0.103	5.23E-01	6.79E-01	-0.082	6.06E-01	7.52E-01	0.144	1.35E-01	2.25E-01	-0.051	6.55E-01	7.58E-01	-0.195	9.09E-02	1.70E-01	0.212	2.75E-01	5.76E-01	0.272	8.09E-02	2.23E-01	0.06	7.08E-01	8.65E-01	-0.139	4.72E-01	6.77E-01	0.031	8.37E-01	9.12E-01	0.171	2.92E-01	5.55E-01	0.037	7.89E-01	8.78E-01	0.152	1.69E-01	2.85E-01	0.115	3.18E-01	5.00E-01	0.26086018	0.308532729	0.484546825	0.507420423	0.398090514	0.420529046	1.61E-01	2.48E-01	2.37E-01	2.94E-01	1.62E-01	2.09E-01	2.13E-01	3.62E-01	3.75E-01	4.79E-01	3.06E-01	3.89E-01
OG0002400	NAD(P)-binding Rossmann-fold superfamily protein	NA	-0.261	5.29E-03	1.03E-02	-0.114	2.10E-01	2.65E-01	-0.188	4.84E-03	7.46E-03	0.181	4.14E-01	6.52E-01	-0.017	9.37E-01	9.73E-01	0.081	6.04E-01	7.33E-01	-0.124	5.37E-01	6.87E-01	0.121	6.14E-01	7.88E-01	0.244	3.09E-01	4.84E-01	-0.182	3.70E-01	5.34E-01	-0.109	6.50E-01	7.79E-01	0.073	7.59E-01	8.60E-01	-0.154	2.77E-01	3.95E-01	0.004	9.80E-01	9.92E-01	0.158	3.47E-01	4.78E-01	-0.298	2.89E-01	5.87E-01	-0.14	5.43E-01	7.23E-01	0.158	4.94E-01	7.21E-01	-0.076	7.86E-01	8.96E-01	0.051	8.25E-01	9.06E-01	0.127	5.86E-01	7.89E-01	-0.187	3.42E-01	5.22E-01	-0.043	7.87E-01	8.64E-01	0.143	3.78E-01	5.60E-01	0.51803578	0.560474972	0.575152901	0.594810132	0.237201527	0.260341342	5.79E-01	6.61E-01	7.47E-01	7.78E-01	4.77E-01	5.31E-01	5.65E-01	6.89E-01	8.31E-01	8.70E-01	5.88E-01	6.57E-01
OG0002401	ALWAYS EARLY 4	NA	0.166	8.94E-02	1.28E-01	0.233	1.87E-02	3.02E-02	0.199	4.66E-03	7.19E-03	0.399	9.51E-02	2.78E-01	-0.058	8.07E-01	9.05E-01	0.171	3.08E-01	4.62E-01	-0.591	2.39E-03	1.39E-02	0.105	6.41E-01	8.09E-01	0.695	3.49E-03	1.99E-02	-0.319	8.81E-02	1.93E-01	-0.216	3.39E-01	5.12E-01	0.103	6.48E-01	7.86E-01	-0.456	1.15E-03	4.56E-03	-0.055	7.31E-01	8.18E-01	0.4	1.69E-02	4.41E-02	-0.172	5.62E-01	8.00E-01	-0.476	5.57E-02	1.74E-01	-0.304	2.13E-01	4.63E-01	0.09	7.62E-01	8.80E-01	0.047	8.47E-01	9.18E-01	-0.043	8.59E-01	9.42E-01	-0.041	8.44E-01	9.13E-01	-0.215	2.15E-01	3.43E-01	-0.174	3.11E-01	4.93E-01	0.010149268	0.019665337	0.018463875	0.026607487	0.00492811	0.007650969	2.21E-03	9.36E-03	5.07E-03	1.18E-02	2.83E-03	6.57E-03	1.18E-01	2.43E-01	3.46E-01	4.51E-01	3.55E-01	4.38E-01
OG0002402	RNA polymerase II transcription elongation factor	NA	0.196	6.63E-02	9.85E-02	0.114	2.79E-01	3.39E-01	0.155	3.94E-02	5.31E-02	-0.363	1.65E-01	3.88E-01	-0.148	5.68E-01	7.48E-01	-0.256	1.60E-01	2.90E-01	-0.336	1.31E-01	2.61E-01	-0.53	5.24E-02	1.82E-01	-0.195	4.70E-01	6.38E-01	-0.412	6.50E-02	1.54E-01	-0.35	1.94E-01	3.47E-01	0.062	8.18E-01	8.97E-01	-0.374	1.65E-02	4.09E-02	-0.44	2.04E-02	5.59E-02	-0.066	7.22E-01	8.06E-01	0.194	5.53E-01	7.93E-01	0.425	1.20E-01	2.87E-01	0.232	3.85E-01	6.33E-01	0.047	8.85E-01	9.48E-01	0.184	4.95E-01	6.80E-01	0.137	6.07E-01	8.04E-01	0.12	5.92E-01	7.37E-01	0.305	1.06E-01	2.02E-01	0.184	3.16E-01	4.98E-01	0.01309124	0.024337892	0.007876578	0.012486417	0.000396387	0.00079227	1.11E-01	1.87E-01	9.15E-02	1.34E-01	1.99E-02	3.49E-02	2.64E-01	4.17E-01	5.08E-01	6.03E-01	2.23E-01	3.02E-01
OG0002403	RmlC-like cupins superfamily protein	NA	-0.416	2.63E-01	3.29E-01	-0.995	1.57E-02	2.59E-02	-0.685	1.42E-02	2.05E-02	-0.726	1.00E+00	1.00E+00	-3.478	3.26E-01	5.36E-01	-2.511	3.56E-01	5.13E-01	0.211	7.70E-01	8.57E-01	-0.642	1.00E+00	1.00E+00	-0.853	1.00E+00	1.00E+00	-0.896	2.58E-01	4.16E-01	-3.964	3.34E-01	5.07E-01	-3.068	4.21E-01	5.95E-01	-0.283	5.90E-01	6.95E-01	-2.675	3.87E-01	5.23E-01	-2.391	4.16E-01	5.46E-01	0.212	1.00E+00	1.00E+00	0.886	1.00E+00	1.00E+00	0.674	4.47E-01	6.83E-01	3.478	3.62E-01	5.79E-01	3.473	3.59E-01	5.58E-01	-0.006	9.93E-01	9.98E-01	2.265	4.09E-01	5.87E-01	2.593	3.73E-01	5.13E-01	0.328	6.05E-01	7.53E-01	0.418452021	0.465089312	0.031295591	0.042662357	0.010129213	0.014693798	9.58E-01	9.69E-01	7.02E-01	7.37E-01	6.06E-01	6.52E-01	7.46E-01	8.26E-01	8.32E-01	8.71E-01	5.93E-01	6.61E-01
OG0002405	GNOM-like 1	NA	0.226	6.60E-03	1.26E-02	0.155	5.69E-02	8.26E-02	0.191	1.35E-03	2.24E-03	-0.035	8.60E-01	9.41E-01	0.204	3.06E-01	5.14E-01	0.085	5.43E-01	6.83E-01	-0.064	6.99E-01	8.08E-01	-0.066	7.41E-01	8.72E-01	-0.002	9.92E-01	9.98E-01	0.458	8.17E-03	3.26E-02	0.428	3.70E-02	1.04E-01	-0.03	8.80E-01	9.33E-01	0.197	1.11E-01	1.92E-01	0.181	2.23E-01	3.49E-01	-0.016	9.14E-01	9.45E-01	0.219	3.64E-01	6.55E-01	-0.029	8.82E-01	9.45E-01	-0.248	2.11E-01	4.61E-01	-0.466	5.77E-02	1.77E-01	-0.114	5.65E-01	7.32E-01	0.352	7.92E-02	2.78E-01	-0.123	4.85E-01	6.54E-01	-0.072	6.20E-01	7.35E-01	0.052	7.20E-01	8.35E-01	0.305231393	0.353920145	0.03407485	0.046038025	0.067077841	0.081523778	9.10E-01	9.33E-01	7.50E-02	1.13E-01	2.30E-01	2.82E-01	4.46E-01	5.91E-01	2.16E-01	3.18E-01	7.78E-01	8.22E-01
OG0002406	hypothetical protein (DUF1997)	NA	-0.293	9.93E-06	3.70E-05	-0.592	7.85E-13	1.60E-11	-0.442	4.69E-12	3.02E-11	-0.025	8.65E-01	9.44E-01	0.167	2.57E-01	4.62E-01	0.071	5.45E-01	6.85E-01	0.113	3.85E-01	5.51E-01	0.032	8.41E-01	9.29E-01	-0.082	6.08E-01	7.47E-01	-0.116	3.75E-01	5.37E-01	0.109	4.91E-01	6.53E-01	0.225	1.61E-01	3.11E-01	-0.002	9.87E-01	9.92E-01	0.07	5.86E-01	7.02E-01	0.072	5.77E-01	6.90E-01	-0.23	1.95E-01	4.84E-01	0.11	4.44E-01	6.45E-01	0.34	2.20E-02	1.27E-01	-0.141	4.24E-01	6.40E-01	-0.176	2.25E-01	4.14E-01	-0.035	8.08E-01	9.19E-01	-0.186	2.10E-01	3.74E-01	-0.033	7.83E-01	8.61E-01	0.153	2.07E-01	3.78E-01	0.129131024	0.169052645	0.121679909	0.144177326	0.221810743	0.244703537	6.73E-01	7.40E-01	5.71E-01	6.19E-01	8.31E-01	8.54E-01	6.92E-02	1.70E-01	1.46E-01	2.35E-01	3.72E-01	4.55E-01
OG0002407	Disease resistance protein (TIR-NBS class)	NA	0.563	7.20E-06	2.77E-05	0.631	9.14E-07	3.66E-06	0.597	1.05E-09	4.35E-09	-0.516	1.15E-01	3.13E-01	-0.431	1.74E-01	3.59E-01	-0.474	3.57E-02	9.43E-02	0.108	6.37E-01	7.64E-01	-0.473	1.89E-01	4.01E-01	-0.581	1.17E-01	2.52E-01	0.082	7.24E-01	8.22E-01	-0.387	2.66E-01	4.33E-01	-0.469	1.92E-01	3.53E-01	0.095	5.48E-01	6.58E-01	-0.43	7.68E-02	1.56E-01	-0.525	3.69E-02	8.22E-02	0.803	3.50E-02	1.85E-01	0.41	2.56E-01	4.61E-01	-0.393	1.18E-01	3.34E-01	0.567	1.22E-01	2.91E-01	0.374	3.73E-01	5.70E-01	-0.194	4.36E-01	6.82E-01	0.685	8.77E-03	3.66E-02	0.392	1.52E-01	2.64E-01	-0.293	9.05E-02	2.14E-01	0.031172617	0.050722386	0.081569749	0.100581337	0.014424383	0.020223332	2.87E-01	3.88E-01	3.76E-01	4.35E-01	1.09E-01	1.49E-01	8.86E-02	2.00E-01	1.27E-01	2.12E-01	2.85E-02	5.83E-02
OG0002408	S-adenosyl-L-methionine-dependent methyltransferases superfamily protein	NA	-0.687	8.65E-09	7.61E-08	-0.37	3.79E-04	8.73E-04	-0.528	3.32E-09	1.26E-08	-0.25	3.00E-01	5.46E-01	0.02	9.33E-01	9.72E-01	-0.115	5.18E-01	6.62E-01	0.193	3.68E-01	5.34E-01	-0.156	5.45E-01	7.38E-01	-0.349	1.82E-01	3.39E-01	0.292	1.75E-01	3.15E-01	0.165	5.22E-01	6.78E-01	-0.127	6.22E-01	7.65E-01	0.24	1.32E-01	2.21E-01	0.004	9.85E-01	9.94E-01	-0.236	2.18E-01	3.38E-01	0.449	1.37E-01	4.00E-01	0.183	4.54E-01	6.53E-01	-0.266	2.80E-01	5.35E-01	0.231	4.38E-01	6.51E-01	-0.106	6.64E-01	8.02E-01	-0.336	1.73E-01	4.23E-01	0.34	1.25E-01	2.63E-01	0.038	8.31E-01	8.95E-01	-0.301	9.92E-02	2.28E-01	0.001627541	0.004244884	0.000189344	0.000452267	6.77E-05	0.0001622	3.79E-01	4.78E-01	4.31E-01	4.89E-01	2.57E-01	3.11E-01	3.19E-01	4.73E-01	3.84E-01	4.87E-01	2.05E-01	2.82E-01
OG0002409	Protein kinase superfamily protein	NA	0.14	4.01E-01	4.72E-01	0.68	1.30E-04	3.33E-04	0.417	1.35E-03	2.24E-03	1.529	8.22E-06	4.32E-04	0.872	5.01E-03	3.07E-02	1.197	8.87E-06	1.31E-04	-0.442	1.09E-01	2.28E-01	1.308	2.20E-04	4.08E-03	1.75	3.30E-06	9.91E-05	-0.013	9.62E-01	9.79E-01	0.868	8.89E-03	3.63E-02	0.881	8.03E-03	3.52E-02	-0.224	3.03E-01	4.21E-01	1.083	1.28E-04	9.22E-04	1.307	8.08E-06	8.15E-05	-0.781	2.31E-02	1.41E-01	-1.788	8.80E-08	9.29E-06	-1.007	7.12E-04	1.53E-02	-0.886	1.07E-02	5.60E-02	-0.869	2.29E-03	1.55E-02	0.017	9.49E-01	9.84E-01	-0.816	7.15E-03	3.14E-02	-1.321	1.33E-06	2.20E-05	-0.505	4.08E-02	1.25E-01	1.96E-06	1.47E-05	3.64E-06	1.38E-05	2.99E-05	7.84E-05	1.53E-05	2.09E-04	1.37E-05	8.31E-05	2.77E-05	1.26E-04	1.93E-07	1.39E-05	2.13E-07	4.84E-06	6.36E-06	6.05E-05
OG0002410	hypothetical protein	NA	0.743	4.29E-05	1.37E-04	0.568	1.03E-03	2.18E-03	0.655	8.77E-07	2.29E-06	-0.399	2.96E-01	5.42E-01	0.026	9.42E-01	9.75E-01	-0.184	4.91E-01	6.38E-01	-0.308	4.18E-01	5.81E-01	-0.614	1.59E-01	3.61E-01	-0.306	4.36E-01	6.06E-01	-0.445	2.36E-01	3.91E-01	-0.251	5.56E-01	7.07E-01	0.195	6.15E-01	7.59E-01	-0.378	1.53E-01	2.48E-01	-0.427	1.57E-01	2.67E-01	-0.049	8.57E-01	9.05E-01	-0.435	4.87E-01	7.51E-01	0.51	1.77E-01	3.67E-01	0.945	1.17E-01	3.34E-01	0.058	9.37E-01	9.71E-01	-0.033	9.28E-01	9.63E-01	-0.091	8.86E-01	9.54E-01	-0.167	6.85E-01	8.06E-01	0.235	3.75E-01	5.14E-01	0.402	3.18E-01	5.00E-01	0.000914717	0.002610757	0.001241171	0.002400299	0.000166442	0.000364877	3.66E-01	4.66E-01	4.87E-01	5.43E-01	2.66E-01	3.20E-01	1.62E-01	3.02E-01	4.40E-01	5.40E-01	4.65E-01	5.45E-01
OG0002411	transmembrane protein	NA	-0.485	1.08E-05	3.99E-05	-0.497	7.58E-06	2.50E-05	-0.491	9.37E-09	3.31E-08	-0.486	1.00E+00	1.00E+00	-0.497	1.00E+00	1.00E+00	-0.492	1.00E+00	1.00E+00	0.052	7.82E-01	8.64E-01	-0.461	1.00E+00	1.00E+00	-0.513	1.00E+00	1.00E+00	0.167	3.78E-01	5.41E-01	-0.417	1.00E+00	1.00E+00	-0.584	1.00E+00	1.00E+00	0.11	4.02E-01	5.21E-01	-0.439	1.00E+00	1.00E+00	-0.549	1.00E+00	1.00E+00	0.411	1.00E+00	1.00E+00	0.513	1.00E+00	1.00E+00	0.102	6.38E-01	8.23E-01	0.436	1.00E+00	1.00E+00	0.518	1.00E+00	1.00E+00	0.082	7.06E-01	8.63E-01	0.424	1.00E+00	1.00E+00	0.516	1.00E+00	1.00E+00	0.092	5.38E-01	7.02E-01	0.632102573	0.665740588	0.821168475	0.82914839	0.403437101	0.425731438	9.62E-01	9.72E-01	9.26E-01	9.37E-01	7.01E-01	7.37E-01	8.94E-01	9.31E-01	9.84E-01	9.88E-01	8.25E-01	8.60E-01
OG0002412	Transmembrane amino acid transporter family protein	NA	0.245	7.43E-02	1.09E-01	0.234	8.50E-02	1.19E-01	0.239	1.37E-02	1.99E-02	-0.159	6.13E-01	8.01E-01	-0.394	2.09E-01	4.03E-01	-0.277	2.04E-01	3.44E-01	-0.279	3.64E-01	5.30E-01	-0.274	3.98E-01	6.20E-01	0.005	9.86E-01	9.94E-01	0.389	2.01E-01	3.49E-01	-0.228	4.80E-01	6.45E-01	-0.617	8.08E-02	1.90E-01	0.062	7.75E-01	8.43E-01	-0.252	2.74E-01	4.07E-01	-0.314	2.10E-01	3.28E-01	0.301	4.37E-01	7.14E-01	0.099	7.65E-01	8.75E-01	-0.202	5.41E-01	7.56E-01	0.162	6.75E-01	8.25E-01	0.49	1.35E-01	2.93E-01	0.328	3.23E-01	5.86E-01	0.232	3.89E-01	5.68E-01	0.297	1.95E-01	3.18E-01	0.065	7.80E-01	8.73E-01	0.427107092	0.473405783	0.346972284	0.373367754	0.175823125	0.197469129	5.68E-01	6.51E-01	3.52E-01	4.12E-01	4.12E-01	4.68E-01	7.23E-01	8.11E-01	5.18E-01	6.13E-01	4.24E-01	5.05E-01
OG0002413	thioredoxin 3	NA	-0.415	1.38E-05	4.96E-05	-0.501	5.47E-07	2.30E-06	-0.458	1.28E-09	5.25E-09	-0.175	4.13E-01	6.52E-01	0.016	9.42E-01	9.75E-01	-0.08	5.94E-01	7.25E-01	-0.277	5.85E-02	1.46E-01	-0.313	7.83E-02	2.34E-01	-0.036	8.35E-01	9.04E-01	-0.767	3.63E-06	7.82E-05	-0.367	4.09E-02	1.13E-01	0.4	2.66E-02	8.59E-02	-0.522	1.42E-05	1.18E-04	-0.34	1.22E-02	3.71E-02	0.182	1.68E-01	2.77E-01	0.216	3.83E-01	6.70E-01	0.162	4.24E-01	6.27E-01	-0.054	7.88E-01	9.06E-01	0.445	7.70E-02	2.15E-01	-0.171	3.99E-01	5.94E-01	-0.616	3.94E-03	4.60E-02	0.331	7.04E-02	1.73E-01	-0.004	9.76E-01	9.87E-01	-0.335	2.67E-02	9.27E-02	0.087546568	0.12093065	0.000294368	0.000671788	0.000470075	0.000923743	9.40E-02	1.65E-01	4.79E-05	2.36E-04	6.29E-05	2.53E-04	6.42E-01	7.50E-01	5.27E-02	1.08E-01	7.22E-02	1.22E-01
OG0002414	WPP domain protein 1	NA	-0.442	1.99E-04	5.43E-04	-0.429	3.14E-04	7.37E-04	-0.435	9.43E-07	2.45E-06	0.434	7.91E-02	2.48E-01	0.709	5.62E-03	3.33E-02	0.571	1.52E-03	8.23E-03	-0.086	6.98E-01	8.08E-01	0.391	1.44E-01	3.40E-01	0.477	8.54E-02	2.02E-01	0.024	9.13E-01	9.48E-01	0.719	9.50E-03	3.80E-02	0.695	1.47E-02	5.56E-02	-0.031	8.38E-01	8.88E-01	0.555	3.92E-03	1.50E-02	0.586	3.19E-03	1.14E-02	-0.417	1.82E-01	4.66E-01	-0.438	9.24E-02	2.43E-01	-0.021	9.33E-01	9.72E-01	-0.666	3.64E-02	1.30E-01	-0.724	7.23E-03	3.68E-02	-0.058	8.19E-01	9.24E-01	-0.541	1.41E-02	5.27E-02	-0.58	1.92E-03	8.63E-03	-0.039	8.21E-01	8.99E-01	0.53291476	0.57428647	0.205856666	0.23173429	0.031393499	0.040950941	2.05E-01	2.99E-01	3.29E-02	5.68E-02	6.21E-03	1.29E-02	2.23E-01	3.73E-01	3.63E-02	8.15E-02	6.47E-03	1.78E-02
OG0002415	plasmodesmata-located protein 1	NA	-0.371	4.46E-02	6.95E-02	-0.031	8.62E-01	8.88E-01	-0.2	1.24E-01	1.53E-01	0.994	2.26E-02	1.15E-01	0.684	1.05E-01	2.57E-01	0.833	7.48E-03	2.84E-02	0.334	3.59E-01	5.26E-01	1.172	1.36E-02	7.29E-02	0.838	6.81E-02	1.72E-01	0.499	1.73E-01	3.13E-01	0.936	4.14E-02	1.14E-01	0.437	3.28E-01	5.07E-01	0.419	1.06E-01	1.85E-01	1.049	1.91E-03	8.36E-03	0.63	5.10E-02	1.07E-01	-0.388	4.51E-01	7.24E-01	-1.185	6.75E-03	4.17E-02	-0.797	6.00E-02	2.29E-01	-0.307	5.44E-01	7.34E-01	-0.806	5.51E-02	1.57E-01	-0.5	2.29E-01	4.87E-01	-0.344	3.42E-01	5.23E-01	-0.989	1.51E-03	7.08E-03	-0.645	3.18E-02	1.05E-01	0.000268691	0.000933579	3.20E-05	9.44E-05	1.35E-06	5.02E-06	4.54E-02	9.52E-02	3.55E-02	6.07E-02	7.35E-03	1.48E-02	1.23E-02	5.15E-02	1.39E-02	3.92E-02	2.75E-03	8.96E-03
OG0002416	Pentatricopeptide repeat (PPR) superfamily protein	NA	0.286	2.80E-02	4.59E-02	0.398	3.00E-03	5.73E-03	0.342	3.81E-04	6.87E-04	0.193	5.18E-01	7.35E-01	0.107	7.18E-01	8.49E-01	0.15	4.72E-01	6.22E-01	-0.334	2.27E-01	3.83E-01	0.044	8.85E-01	9.52E-01	0.378	2.36E-01	4.05E-01	0.521	6.63E-02	1.56E-01	0.333	2.70E-01	4.37E-01	-0.188	5.58E-01	7.13E-01	0.089	6.62E-01	7.54E-01	0.189	3.94E-01	5.31E-01	0.099	6.67E-01	7.65E-01	-0.219	5.51E-01	7.92E-01	-0.179	5.72E-01	7.44E-01	0.04	9.00E-01	9.60E-01	-0.204	5.78E-01	7.60E-01	-0.062	8.44E-01	9.16E-01	0.143	6.52E-01	8.31E-01	-0.211	4.05E-01	5.84E-01	-0.12	5.81E-01	7.01E-01	0.091	6.76E-01	8.05E-01	0.366509264	0.414198849	0.357450186	0.383649444	0.860474241	0.867967843	3.79E-01	4.79E-01	2.41E-01	2.98E-01	6.88E-01	7.27E-01	8.06E-01	8.70E-01	9.40E-01	9.56E-01	7.02E-01	7.59E-01
OG0002417	S-adenosyl-L-methionine-dependent methyltransferases superfamily protein	NA	-0.554	9.38E-07	4.59E-06	-0.767	7.34E-10	6.34E-09	-0.66	4.13E-12	2.69E-11	-0.378	9.08E-02	2.71E-01	-0.585	1.05E-02	5.26E-02	-0.481	3.75E-03	1.67E-02	0.497	8.74E-03	3.65E-02	-0.131	5.54E-01	7.44E-01	-0.627	6.83E-03	3.25E-02	-0.168	3.58E-01	5.21E-01	-0.669	4.16E-03	2.04E-02	-0.501	2.83E-02	9.01E-02	0.166	2.41E-01	3.55E-01	-0.398	2.36E-02	6.26E-02	-0.564	1.82E-03	7.20E-03	0.34	2.03E-01	4.95E-01	0.391	7.77E-02	2.17E-01	0.051	8.12E-01	9.18E-01	0.95	8.87E-04	9.53E-03	0.461	3.90E-02	1.24E-01	-0.489	2.92E-02	1.55E-01	0.644	2.02E-03	1.18E-02	0.426	1.08E-02	3.45E-02	-0.217	1.82E-01	3.45E-01	0.00026853	0.00093325	2.60E-06	1.03E-05	1.90E-05	5.24E-05	7.28E-03	2.33E-02	1.98E-03	5.33E-03	7.23E-03	1.46E-02	2.02E-01	3.49E-01	7.43E-03	2.40E-02	6.13E-03	1.71E-02
OG0002418	NPR1-like protein 3	NA	0.823	6.17E-11	1.09E-09	0.719	2.31E-09	1.74E-08	0.771	9.11E-15	1.13E-13	0.108	6.50E-01	8.23E-01	0.099	6.78E-01	8.22E-01	0.104	5.30E-01	6.72E-01	-0.179	4.03E-01	5.69E-01	0.02	9.38E-01	9.74E-01	0.199	4.44E-01	6.13E-01	-0.228	2.93E-01	4.55E-01	-0.012	9.63E-01	9.81E-01	0.216	4.06E-01	5.81E-01	-0.204	1.72E-01	2.72E-01	0.005	9.79E-01	9.91E-01	0.208	2.46E-01	3.70E-01	-0.128	6.74E-01	8.63E-01	-0.101	6.87E-01	8.27E-01	0.027	9.15E-01	9.66E-01	-0.039	8.98E-01	9.54E-01	-0.121	6.31E-01	7.80E-01	-0.081	7.47E-01	8.85E-01	-0.085	6.86E-01	8.06E-01	-0.112	5.19E-01	6.49E-01	-0.027	8.77E-01	9.33E-01	0.707840043	0.735206736	0.27756047	0.304259328	0.317527808	0.341319448	6.31E-01	7.06E-01	6.91E-01	7.28E-01	3.17E-01	3.73E-01	8.99E-01	9.35E-01	9.74E-01	9.80E-01	8.10E-01	8.48E-01
OG0002419	Root hair defective 3 GTP-binding protein (RHD3)	NA	0.276	2.07E-02	3.50E-02	0.235	4.69E-02	6.94E-02	0.255	2.71E-03	4.33E-03	0.05	8.64E-01	9.43E-01	-0.105	7.18E-01	8.49E-01	-0.027	8.91E-01	9.35E-01	-0.654	2.42E-03	1.41E-02	-0.282	2.56E-01	4.83E-01	0.372	1.35E-01	2.77E-01	-0.86	1.22E-04	1.26E-03	-0.545	3.22E-02	9.47E-02	0.315	2.02E-01	3.65E-01	-0.756	2.53E-06	2.87E-05	-0.413	1.90E-02	5.27E-02	0.344	4.70E-02	9.99E-02	0.488	1.18E-01	3.69E-01	-0.245	3.39E-01	5.49E-01	-0.732	5.59E-03	5.45E-02	0.658	3.70E-02	1.31E-01	-0.097	7.02E-01	8.29E-01	-0.755	4.43E-03	5.00E-02	0.573	8.80E-03	3.67E-02	-0.171	3.29E-01	4.68E-01	-0.743	8.52E-05	1.35E-03	1.53E-11	7.97E-10	3.30E-14	1.54E-12	2.16E-16	1.33E-14	9.31E-03	2.82E-02	1.82E-04	7.27E-04	1.36E-05	6.95E-05	2.01E-02	7.26E-02	4.44E-03	1.60E-02	4.02E-04	1.85E-03
OG0002420	nodulin MtN21 /EamA-like transporter family protein	NA	-0.018	8.78E-01	9.02E-01	0.232	5.02E-02	7.37E-02	0.107	2.02E-01	2.40E-01	-0.026	9.27E-01	9.73E-01	0.287	3.09E-01	5.17E-01	0.131	5.13E-01	6.57E-01	-0.46	6.52E-02	1.58E-01	-0.238	3.94E-01	6.17E-01	0.222	4.41E-01	6.11E-01	-0.508	4.17E-02	1.10E-01	0.052	8.53E-01	9.16E-01	0.56	5.73E-02	1.49E-01	-0.485	7.49E-03	2.16E-02	-0.093	6.41E-01	7.47E-01	0.392	6.15E-02	1.24E-01	0.183	6.06E-01	8.26E-01	-0.033	9.10E-01	9.59E-01	-0.216	4.69E-01	7.01E-01	-0.296	4.08E-01	6.25E-01	-0.281	3.41E-01	5.41E-01	0.015	9.61E-01	9.86E-01	-0.055	8.27E-01	9.03E-01	-0.158	4.49E-01	5.85E-01	-0.103	6.26E-01	7.68E-01	0.449524711	0.494992105	0.189626286	0.214918916	0.052060173	0.064764707	1.78E-01	2.67E-01	7.33E-02	1.11E-01	2.17E-02	3.76E-02	7.63E-01	8.39E-01	8.11E-01	8.55E-01	7.18E-01	7.72E-01
OG0002421	transmembrane protein, putative (DUF594)	NA	0.458	2.76E-05	9.18E-05	0.525	2.74E-06	9.94E-06	0.492	6.24E-09	2.26E-08	-0.022	9.28E-01	9.73E-01	0.094	7.02E-01	8.38E-01	0.036	8.32E-01	8.97E-01	-0.238	2.79E-01	4.41E-01	-0.141	5.91E-01	7.72E-01	0.096	7.14E-01	8.25E-01	-0.283	1.97E-01	3.44E-01	-0.048	8.54E-01	9.17E-01	0.235	3.71E-01	5.48E-01	-0.262	8.53E-02	1.55E-01	-0.095	5.99E-01	7.12E-01	0.167	3.57E-01	4.88E-01	0.062	8.44E-01	9.43E-01	0.01	9.70E-01	9.89E-01	-0.052	8.40E-01	9.32E-01	0.124	6.95E-01	8.37E-01	-0.163	5.19E-01	7.00E-01	-0.287	2.74E-01	5.36E-01	0.093	6.69E-01	7.95E-01	-0.078	6.57E-01	7.66E-01	-0.17	3.44E-01	5.27E-01	0.060014121	0.087854506	0.175665169	0.200900332	0.161392245	0.1821738	5.50E-01	6.36E-01	5.49E-01	5.99E-01	2.19E-01	2.70E-01	9.75E-01	9.84E-01	8.37E-01	8.76E-01	6.21E-01	6.87E-01
OG0002422	transmembrane protein, putative (DUF594)	NA	-0.32	9.50E-03	1.74E-02	-0.684	8.78E-07	3.53E-06	-0.5	9.09E-07	2.37E-06	0.589	3.07E-02	1.39E-01	0.53	5.25E-02	1.63E-01	0.56	6.40E-03	2.53E-02	0.351	1.48E-01	2.85E-01	0.763	9.93E-03	5.90E-02	0.412	1.52E-01	3.00E-01	0.16	5.12E-01	6.63E-01	0.606	3.97E-02	1.10E-01	0.447	1.27E-01	2.63E-01	0.255	1.58E-01	2.54E-01	0.686	2.12E-03	9.10E-03	0.431	4.64E-02	9.89E-02	-0.631	7.20E-02	2.80E-01	-0.575	4.32E-02	1.46E-01	0.056	8.45E-01	9.34E-01	-0.397	2.57E-01	4.72E-01	-0.573	4.60E-02	1.39E-01	-0.176	5.43E-01	7.60E-01	-0.516	4.70E-02	1.29E-01	-0.574	7.09E-03	2.44E-02	-0.059	7.80E-01	8.73E-01	0.103185845	0.139501503	0.100373059	0.121259442	0.018496599	0.025314813	3.26E-02	7.41E-02	2.91E-02	5.13E-02	8.41E-03	1.67E-02	9.75E-02	2.14E-01	7.57E-02	1.43E-01	2.33E-02	4.96E-02
OG0002423	protein dimerization	NA	-0.207	5.36E-02	8.16E-02	-0.161	1.32E-01	1.75E-01	-0.184	1.55E-02	2.22E-02	-0.587	1.97E-02	1.05E-01	-0.359	1.44E-01	3.19E-01	-0.473	7.32E-03	2.79E-02	0.118	5.85E-01	7.25E-01	-0.527	4.99E-02	1.76E-01	-0.645	1.84E-02	6.76E-02	0.301	1.69E-01	3.09E-01	-0.212	4.19E-01	5.90E-01	-0.513	5.71E-02	1.49E-01	0.209	1.65E-01	2.63E-01	-0.37	4.59E-02	1.05E-01	-0.579	2.61E-03	9.69E-03	0.845	7.74E-03	7.00E-02	0.498	5.04E-02	1.62E-01	-0.348	1.65E-01	4.01E-01	0.207	4.96E-01	6.98E-01	0.412	1.02E-01	2.42E-01	0.205	4.11E-01	6.62E-01	0.527	1.78E-02	6.25E-02	0.454	1.26E-02	3.89E-02	-0.072	6.81E-01	8.08E-01	0.030504087	0.049769455	0.059333562	0.075746912	0.020818611	0.028181607	5.35E-02	1.08E-01	4.78E-02	7.76E-02	1.02E-02	1.96E-02	2.60E-02	8.66E-02	4.15E-02	9.02E-02	2.55E-02	5.35E-02
OG0002424	hypothetical protein (DUF688)	NA	-1.039	4.85E-04	1.21E-03	-1.147	1.49E-04	3.76E-04	-1.093	1.08E-06	2.77E-06	1.253	3.79E-02	1.59E-01	1.223	4.26E-02	1.40E-01	1.238	3.97E-03	1.75E-02	0.584	3.20E-01	4.86E-01	1.473	1.81E-02	8.88E-02	0.889	2.07E-01	3.72E-01	-0.269	6.43E-01	7.65E-01	1.115	7.56E-02	1.77E-01	1.384	4.31E-02	1.22E-01	0.158	6.88E-01	7.76E-01	1.307	3.45E-03	1.36E-02	1.149	1.89E-02	4.81E-02	-1.285	7.97E-02	2.98E-01	-1.253	4.92E-02	1.59E-01	0.032	9.56E-01	9.82E-01	-1.478	4.76E-02	1.55E-01	-1.106	8.09E-02	2.06E-01	0.372	5.50E-01	7.65E-01	-1.381	7.85E-03	3.36E-02	-1.179	8.17E-03	2.75E-02	0.202	6.30E-01	7.71E-01	0.000515969	0.001615947	0.000147339	0.000362852	1.73E-05	4.82E-05	5.81E-02	1.15E-01	4.21E-02	6.99E-02	1.06E-02	2.02E-02	1.10E-01	2.31E-01	7.22E-02	1.38E-01	1.23E-02	2.98E-02
OG0002425	Major facilitator superfamily protein	NA	1.658	3.98E-14	1.97E-12	1.993	1.59E-16	1.35E-14	1.824	1.28E-20	8.90E-19	-0.71	5.47E-02	1.98E-01	-1.372	1.46E-04	2.24E-03	-1.108	6.03E-05	6.23E-04	0.426	8.59E-02	1.93E-01	-0.47	2.18E-01	4.38E-01	-0.896	1.73E-02	6.44E-02	0.557	3.43E-02	9.53E-02	-1.035	5.65E-03	2.57E-02	-1.592	1.55E-05	2.73E-04	0.481	1.04E-02	2.82E-02	-0.837	2.66E-03	1.10E-02	-1.318	3.32E-06	3.89E-05	0.531	2.81E-01	5.80E-01	0.747	4.82E-02	1.57E-01	0.216	5.32E-01	7.49E-01	0.858	1.72E-01	3.64E-01	1.434	9.72E-05	1.43E-03	0.576	1.87E-01	4.40E-01	0.825	2.96E-02	9.17E-02	1.16	3.62E-05	3.41E-04	0.335	2.22E-01	3.96E-01	0.168117238	0.211904798	0.001939034	0.003575687	0.000130951	0.000294006	3.33E-02	7.54E-02	7.38E-05	3.40E-04	1.19E-05	6.24E-05	1.32E-01	2.63E-01	7.74E-04	3.98E-03	1.60E-04	8.75E-04
OG0002426	1	NA	-1.424	4.49E-11	8.24E-10	-1.613	1.26E-12	2.37E-11	-1.519	7.62E-17	1.68E-15	-0.932	1.22E-02	7.77E-02	-0.426	2.36E-01	4.38E-01	-0.679	9.91E-03	3.52E-02	0.979	5.10E-04	4.46E-03	-0.442	1.47E-01	3.45E-01	-1.421	2.91E-05	5.63E-04	0.947	7.68E-04	5.26E-03	0.049	8.73E-01	9.28E-01	-0.898	4.79E-03	2.39E-02	0.963	4.85E-06	4.96E-05	-0.196	3.62E-01	5.00E-01	-1.16	2.73E-06	3.32E-05	0.839	7.60E-02	2.89E-01	0.965	1.33E-02	6.63E-02	0.126	7.50E-01	8.87E-01	0.299	5.17E-01	7.14E-01	0.473	2.11E-01	3.97E-01	0.174	6.56E-01	8.33E-01	0.57	8.32E-02	1.96E-01	0.719	8.55E-03	2.85E-02	0.149	5.86E-01	7.39E-01	4.95E-06	3.20E-05	1.11E-06	4.81E-06	8.11E-08	4.15E-07	4.43E-05	4.71E-04	7.10E-06	4.82E-05	8.16E-07	6.32E-06	4.23E-02	1.21E-01	9.62E-02	1.72E-01	2.97E-02	6.02E-02
OG0002427	Serine/Threonine-kinase, putative (DUF1296)	NA	0.115	4.93E-01	5.62E-01	0.122	4.77E-01	5.40E-01	0.118	3.22E-01	3.67E-01	0.147	8.50E-01	9.36E-01	3.731	9.10E-03	4.74E-02	0.853	1.81E-01	3.16E-01	0.042	8.88E-01	9.31E-01	0.185	8.24E-01	9.20E-01	0.142	8.63E-01	9.22E-01	-0.314	3.03E-01	4.65E-01	3.572	2.01E-02	6.68E-02	3.885	1.24E-02	4.91E-02	-0.137	5.32E-01	6.43E-01	0.782	2.44E-01	3.73E-01	0.918	1.75E-01	2.85E-01	-0.125	8.83E-01	9.59E-01	-0.165	8.40E-01	9.18E-01	-0.04	9.10E-01	9.64E-01	-3.739	1.43E-02	6.91E-02	-3.735	1.34E-02	5.80E-02	0.004	9.90E-01	9.97E-01	-0.842	2.14E-01	3.79E-01	-0.859	1.93E-01	3.15E-01	-0.018	9.44E-01	9.68E-01	0.755619782	0.778595825	0.354350334	0.380582547	0.535493813	0.55477002	9.71E-01	9.78E-01	1.29E-01	1.78E-01	3.59E-01	4.15E-01	9.75E-01	9.84E-01	1.70E-01	2.64E-01	4.23E-01	5.05E-01
OG0002428	aluminum activated malate transporter family protein	NA	-1.155	9.70E-06	3.62E-05	-1.221	8.18E-06	2.68E-05	-1.187	6.15E-09	2.23E-08	-0.032	9.45E-01	9.80E-01	0.051	9.35E-01	9.72E-01	0.012	9.86E-01	9.94E-01	0.622	2.40E-01	3.98E-01	0.256	6.57E-01	8.20E-01	-0.366	5.33E-01	6.89E-01	-0.418	4.65E-01	6.22E-01	-0.157	7.79E-01	8.72E-01	0.261	6.80E-01	8.09E-01	0.139	7.11E-01	7.93E-01	0.066	8.77E-01	9.24E-01	-0.072	8.51E-01	9.01E-01	0.06	9.20E-01	9.73E-01	0.024	9.63E-01	9.86E-01	-0.036	9.39E-01	9.75E-01	-0.838	3.29E-01	5.48E-01	0.116	8.28E-01	9.07E-01	0.954	2.27E-01	4.85E-01	-0.37	5.36E-01	6.94E-01	0.061	8.67E-01	9.19E-01	0.43	4.23E-01	6.03E-01	0.72954852	0.754648278	0.606432405	0.624917693	0.914959677	0.919514629	4.96E-01	5.87E-01	7.41E-01	7.73E-01	9.33E-01	9.42E-01	9.95E-01	9.97E-01	8.21E-01	8.63E-01	7.23E-01	7.76E-01
OG0002429	casein kinase II beta chain 1	NA	0.1	1.72E-01	2.28E-01	0.167	2.64E-02	4.13E-02	0.134	1.20E-02	1.75E-02	-0.207	2.37E-01	4.80E-01	-0.199	2.55E-01	4.60E-01	-0.203	9.80E-02	2.02E-01	0.086	5.94E-01	7.31E-01	-0.17	3.58E-01	5.85E-01	-0.256	1.88E-01	3.48E-01	-0.169	2.98E-01	4.60E-01	-0.278	1.37E-01	2.71E-01	-0.109	5.73E-01	7.26E-01	-0.042	7.11E-01	7.93E-01	-0.224	8.84E-02	1.73E-01	-0.182	1.81E-01	2.93E-01	0.145	5.12E-01	7.68E-01	0.231	2.09E-01	4.06E-01	0.086	6.39E-01	8.23E-01	0.193	3.83E-01	6.01E-01	0.204	2.65E-01	4.60E-01	0.011	9.52E-01	9.84E-01	0.169	2.68E-01	4.42E-01	0.217	8.76E-02	1.75E-01	0.049	7.01E-01	8.23E-01	0.432589007	0.478812068	0.467330959	0.490555176	0.192470928	0.214682034	4.14E-01	5.12E-01	3.74E-01	4.33E-01	2.19E-01	2.71E-01	4.46E-01	5.91E-01	5.65E-01	6.52E-01	2.27E-01	3.07E-01
OG0002430	coiled-coil protein	NA	0.353	4.16E-04	1.05E-03	0.378	1.78E-04	4.41E-04	0.366	1.07E-06	2.75E-06	0.033	8.88E-01	9.54E-01	-0.046	8.44E-01	9.24E-01	-0.007	9.68E-01	9.83E-01	-0.616	5.79E-04	4.90E-03	-0.273	1.80E-01	3.89E-01	0.343	9.40E-02	2.16E-01	-0.565	1.40E-03	8.30E-03	-0.325	1.11E-01	2.32E-01	0.24	2.37E-01	4.08E-01	-0.59	4.79E-06	4.91E-05	-0.299	3.43E-02	8.35E-02	0.292	3.93E-02	8.65E-02	0.195	4.92E-01	7.54E-01	-0.114	6.26E-01	7.82E-01	-0.309	1.88E-01	4.31E-01	0.328	2.50E-01	4.65E-01	-0.052	8.23E-01	9.05E-01	-0.38	1.07E-01	3.26E-01	0.261	1.81E-01	3.37E-01	-0.083	6.03E-01	7.21E-01	-0.344	3.42E-02	1.11E-01	0.011501751	0.021833859	0.003482808	0.00602615	0.000240271	0.000506191	2.46E-03	1.02E-02	4.20E-04	1.45E-03	2.54E-05	1.18E-04	4.11E-01	5.59E-01	3.49E-01	4.54E-01	1.03E-01	1.63E-01
OG0002431	ethylene responsive element binding factor 2	NA	3.2	2.27E-16	2.31E-14	3.236	5.91E-16	3.81E-14	3.217	5.11E-22	5.55E-20	-0.119	8.20E-01	9.20E-01	-1.713	1.51E-03	1.28E-02	-0.922	1.73E-02	5.38E-02	0.188	6.90E-01	8.02E-01	0.022	9.57E-01	9.83E-01	-0.166	7.56E-01	8.52E-01	-0.828	1.05E-01	2.18E-01	-2.119	5.05E-04	3.99E-03	-1.291	2.02E-02	7.04E-02	-0.301	4.24E-01	5.43E-01	-1.052	1.61E-02	4.63E-02	-0.752	6.65E-02	1.32E-01	-0.389	5.44E-01	7.88E-01	0.277	5.97E-01	7.63E-01	0.665	2.38E-01	4.92E-01	1.289	6.14E-02	1.84E-01	1.831	1.06E-03	8.72E-03	0.542	3.51E-01	6.10E-01	0.45	3.59E-01	5.40E-01	1.063	7.40E-03	2.53E-02	0.613	1.42E-01	2.91E-01	0.011928775	0.022500823	2.21E-06	8.89E-06	8.03E-06	2.45E-05	9.10E-01	9.33E-01	1.25E-02	2.54E-02	4.80E-02	7.36E-02	4.85E-01	6.24E-01	1.55E-02	4.26E-02	2.12E-02	4.61E-02
OG0002432	vitellogenin-like protein	NA	-1.092	4.43E-13	1.60E-11	-1.096	3.25E-13	7.42E-12	-1.094	1.62E-18	5.78E-17	-1.086	1.30E-06	1.18E-04	-0.4	4.25E-02	1.40E-01	-0.744	5.18E-06	8.55E-05	0.299	4.29E-02	1.17E-01	-0.938	3.28E-06	1.80E-04	-1.237	1.56E-08	1.50E-06	0.549	4.38E-04	3.43E-03	-0.13	4.56E-01	6.24E-01	-0.679	3.74E-04	3.37E-03	0.424	4.10E-04	1.94E-03	-0.534	2.63E-04	1.66E-03	-0.959	1.06E-08	2.88E-07	1.015	1.44E-04	4.45E-03	1.11	1.76E-06	9.50E-05	0.094	6.35E-01	8.21E-01	0.224	3.57E-01	5.76E-01	0.459	2.50E-02	9.04E-02	0.236	2.39E-01	4.98E-01	0.62	1.20E-03	7.91E-03	0.786	3.20E-06	4.55E-05	0.166	2.63E-01	4.42E-01	1.08E-06	8.95E-06	7.05E-07	3.21E-06	4.51E-07	1.90E-06	7.79E-08	3.16E-06	1.78E-08	3.13E-07	5.23E-08	6.11E-07	7.37E-06	2.23E-04	1.72E-05	1.81E-04	1.69E-05	1.36E-04
OG0002433	Leucine-rich repeat (LRR) family protein	NA	0.646	5.42E-08	3.76E-07	0.662	3.18E-08	1.78E-07	0.654	3.31E-12	2.21E-11	0.534	2.07E-02	1.09E-01	0.424	6.29E-02	1.84E-01	0.479	3.22E-03	1.47E-02	0.371	5.99E-02	1.48E-01	0.72	3.70E-03	2.94E-02	0.349	1.41E-01	2.85E-01	0.193	3.21E-01	4.84E-01	0.519	3.14E-02	9.30E-02	0.327	1.68E-01	3.21E-01	0.282	3.83E-02	8.14E-02	0.62	3.75E-04	2.21E-03	0.338	4.07E-02	8.92E-02	-0.365	2.03E-01	4.94E-01	-0.592	1.44E-02	6.99E-02	-0.227	3.32E-01	5.86E-01	-0.372	1.94E-01	3.96E-01	-0.442	6.32E-02	1.73E-01	-0.07	7.65E-01	8.96E-01	-0.368	6.30E-02	1.60E-01	-0.517	2.17E-03	9.57E-03	-0.148	3.54E-01	5.37E-01	2.96E-05	0.000145571	4.20E-06	1.57E-05	1.68E-07	7.94E-07	1.14E-02	3.29E-02	1.10E-02	2.28E-02	1.46E-03	3.72E-03	4.59E-02	1.28E-01	5.13E-02	1.06E-01	8.58E-03	2.23E-02
OG0002434	ion channel protein	NA	-0.021	8.15E-01	8.51E-01	0.016	8.57E-01	8.83E-01	-0.002	9.70E-01	9.74E-01	-0.004	9.82E-01	9.96E-01	0.572	6.68E-03	3.79E-02	0.283	5.80E-02	1.37E-01	-0.387	3.02E-02	9.07E-02	-0.195	3.45E-01	5.73E-01	0.192	3.57E-01	5.34E-01	-0.2	2.52E-01	4.09E-01	0.471	2.72E-02	8.35E-02	0.67	2.34E-03	1.38E-02	-0.293	2.44E-02	5.65E-02	0.137	3.66E-01	5.03E-01	0.43	6.64E-03	2.08E-02	0.007	9.79E-01	9.95E-01	0.004	9.84E-01	9.96E-01	-0.003	9.90E-01	9.98E-01	-0.613	2.45E-02	9.94E-02	-0.557	1.15E-02	5.18E-02	0.056	7.99E-01	9.16E-01	-0.302	1.16E-01	2.48E-01	-0.276	7.45E-02	1.54E-01	0.025	8.71E-01	9.30E-01	0.004715885	0.010355892	0.001257669	0.00242888	0.001911327	0.003247441	9.26E-02	1.63E-01	8.93E-03	1.91E-02	1.27E-02	2.37E-02	1.00E+00	1.00E+00	1.16E-01	1.99E-01	1.65E-01	2.37E-01
OG0002435	Heavy metal transport/detoxification superfamily protein	NA	-0.985	2.14E-16	2.19E-14	-1.06	2.07E-17	2.55E-15	-1.022	9.49E-23	1.27E-20	-0.201	2.76E-01	5.24E-01	0.282	1.31E-01	2.98E-01	0.04	7.63E-01	8.49E-01	0.124	4.21E-01	5.84E-01	-0.139	4.63E-01	6.75E-01	-0.263	1.68E-01	3.22E-01	0.369	2.10E-02	6.59E-02	0.466	1.75E-02	5.98E-02	0.097	6.08E-01	7.54E-01	0.246	3.40E-02	7.38E-02	0.163	2.43E-01	3.71E-01	-0.083	5.51E-01	6.67E-01	0.171	4.16E-01	6.99E-01	0.211	2.21E-01	4.20E-01	0.04	8.13E-01	9.18E-01	-0.7	1.72E-03	1.54E-02	-0.142	4.08E-01	6.04E-01	0.558	2.15E-03	3.10E-02	-0.265	1.03E-01	2.28E-01	0.034	7.92E-01	8.67E-01	0.299	2.59E-02	9.09E-02	0.449571802	0.495005387	0.001229663	0.002382717	0.011887206	0.016962346	3.70E-01	4.70E-01	4.87E-02	7.87E-02	9.83E-02	1.36E-01	4.67E-01	6.08E-01	1.03E-02	3.10E-02	7.77E-02	1.30E-01
OG0002436	conserved oligomeric Golgi complex component-related / COG complex component-like protein	NA	0	9.97E-01	9.98E-01	-0.116	1.36E-01	1.81E-01	-0.058	2.89E-01	3.33E-01	0.326	8.93E-02	2.68E-01	0.084	6.55E-01	8.09E-01	0.205	1.29E-01	2.47E-01	-0.165	3.29E-01	4.94E-01	0.243	2.41E-01	4.65E-01	0.408	5.38E-02	1.45E-01	0.063	7.06E-01	8.10E-01	0.115	5.76E-01	7.22E-01	0.052	8.02E-01	8.88E-01	-0.051	6.66E-01	7.58E-01	0.179	2.23E-01	3.48E-01	0.231	1.20E-01	2.12E-01	-0.136	5.64E-01	8.01E-01	-0.389	5.01E-02	1.61E-01	-0.253	1.92E-01	4.36E-01	-0.026	9.13E-01	9.60E-01	-0.104	5.92E-01	7.52E-01	-0.078	6.83E-01	8.50E-01	-0.081	6.26E-01	7.63E-01	-0.247	7.53E-02	1.56E-01	-0.166	2.22E-01	3.96E-01	0.323824	0.372362026	0.639845864	0.657097522	0.40076655	0.423166115	1.50E-01	2.35E-01	3.78E-01	4.37E-01	2.87E-01	3.42E-01	1.04E-01	2.23E-01	2.89E-01	3.95E-01	1.50E-01	2.19E-01
OG0002437	trichome birefringence-like protein (DUF828)	NA	0	9.98E-01	9.98E-01	0.107	2.88E-01	3.49E-01	0.054	4.48E-01	4.93E-01	-0.343	1.53E-01	3.72E-01	-0.052	8.25E-01	9.13E-01	-0.197	2.40E-01	3.86E-01	-0.082	7.12E-01	8.18E-01	-0.378	1.37E-01	3.30E-01	-0.295	2.62E-01	4.33E-01	-0.306	1.71E-01	3.11E-01	-0.191	4.45E-01	6.15E-01	0.115	6.55E-01	7.92E-01	-0.197	2.10E-01	3.19E-01	-0.285	1.10E-01	2.05E-01	-0.088	6.30E-01	7.36E-01	0.31	3.02E-01	5.99E-01	0.356	1.62E-01	3.46E-01	0.046	8.55E-01	9.39E-01	0.073	8.07E-01	9.06E-01	0.044	8.62E-01	9.26E-01	-0.029	9.07E-01	9.66E-01	0.191	3.58E-01	5.39E-01	0.198	2.58E-01	3.92E-01	0.007	9.67E-01	9.81E-01	0.304635358	0.353316008	0.445889933	0.469618443	0.191868215	0.214043558	3.17E-01	4.18E-01	3.75E-01	4.35E-01	2.22E-01	2.74E-01	3.61E-01	5.12E-01	7.08E-01	7.74E-01	4.99E-01	5.76E-01
OG0002438	homeodomain GLABROUS 7	NA	-0.329	1.18E-03	2.68E-03	-0.255	1.02E-02	1.75E-02	-0.292	6.97E-05	1.39E-04	0.257	2.75E-01	5.22E-01	0.165	4.80E-01	6.81E-01	0.211	1.97E-01	3.37E-01	0.077	6.99E-01	8.08E-01	0.294	2.22E-01	4.43E-01	0.217	3.68E-01	5.44E-01	0.502	1.54E-02	5.26E-02	0.415	8.79E-02	1.97E-01	-0.087	7.15E-01	8.30E-01	0.289	4.47E-02	9.25E-02	0.354	4.07E-02	9.56E-02	0.065	7.03E-01	7.93E-01	-0.08	7.87E-01	9.18E-01	-0.317	1.96E-01	3.90E-01	-0.236	3.38E-01	5.93E-01	-0.235	4.32E-01	6.46E-01	-0.143	5.57E-01	7.26E-01	0.092	7.09E-01	8.65E-01	-0.156	4.50E-01	6.24E-01	-0.23	1.77E-01	2.95E-01	-0.073	6.67E-01	7.98E-01	0.362270739	0.410294768	0.074157292	0.092262431	0.029792024	0.039016783	4.66E-01	5.61E-01	9.35E-02	1.36E-01	5.57E-02	8.36E-02	3.50E-01	5.03E-01	5.96E-01	6.78E-01	3.96E-01	4.78E-01
OG0002439	membrane-associated kinase regulator	NA	-0.05	5.05E-01	5.74E-01	0.203	9.81E-03	1.69E-02	0.076	1.81E-01	2.17E-01	-0.13	4.90E-01	7.15E-01	0.028	8.84E-01	9.45E-01	-0.052	7.08E-01	8.11E-01	-0.129	4.52E-01	6.13E-01	-0.199	3.44E-01	5.71E-01	-0.07	7.32E-01	8.36E-01	0.161	3.51E-01	5.14E-01	0.111	5.96E-01	7.38E-01	-0.05	8.07E-01	8.91E-01	0.015	9.07E-01	9.38E-01	-0.045	7.70E-01	8.46E-01	-0.06	6.92E-01	7.84E-01	0.365	1.26E-01	3.83E-01	0.05	7.96E-01	8.93E-01	-0.315	1.07E-01	3.17E-01	-0.05	8.32E-01	9.22E-01	-0.018	9.25E-01	9.62E-01	0.032	8.70E-01	9.48E-01	0.157	3.72E-01	5.51E-01	0.017	9.07E-01	9.44E-01	-0.14	3.33E-01	5.16E-01	0.469180918	0.514391772	0.421706734	0.445909747	0.408022655	0.430216993	5.92E-01	6.71E-01	7.41E-01	7.73E-01	9.23E-01	9.34E-01	2.14E-01	3.62E-01	5.23E-01	6.16E-01	5.79E-01	6.49E-01
OG0002440	timeless family protein	NA	-0.999	1.79E-06	8.02E-06	-1.33	6.74E-09	4.48E-08	-1.162	2.15E-11	1.21E-10	-0.772	7.21E-02	2.33E-01	0.711	1.07E-01	2.60E-01	-0.056	8.65E-01	9.19E-01	0.613	9.33E-02	2.04E-01	-0.462	2.87E-01	5.15E-01	-1.075	1.76E-02	6.53E-02	0.588	1.13E-01	2.30E-01	1.009	2.86E-02	8.65E-02	0.422	3.53E-01	5.32E-01	0.606	3.10E-02	6.86E-02	0.242	4.71E-01	6.03E-01	-0.364	2.87E-01	4.15E-01	0.509	3.37E-01	6.29E-01	0.855	5.41E-02	1.70E-01	0.346	4.27E-01	6.68E-01	-1.039	6.02E-02	1.82E-01	-0.603	1.83E-01	3.60E-01	0.436	3.23E-01	5.86E-01	-0.236	5.59E-01	7.12E-01	0.155	6.43E-01	7.54E-01	0.391	2.34E-01	4.11E-01	1.58E-08	2.63E-07	1.11E-11	2.20E-10	3.47E-09	2.52E-08	4.55E-02	9.54E-02	2.53E-02	4.58E-02	9.37E-02	1.31E-01	1.47E-01	2.82E-01	1.21E-01	2.04E-01	4.82E-01	5.61E-01
OG0002441	SAUR-like auxin-responsive protein family	NA	-0.978	2.23E-11	4.56E-10	-0.994	1.39E-11	1.95E-10	-0.986	1.66E-16	3.31E-15	-0.23	4.04E-01	6.45E-01	0.202	4.61E-01	6.65E-01	-0.014	9.45E-01	9.69E-01	0.526	1.98E-02	6.64E-02	0.03	9.12E-01	9.61E-01	-0.496	7.29E-02	1.81E-01	0.47	3.59E-02	9.89E-02	0.432	1.14E-01	2.36E-01	-0.038	8.90E-01	9.39E-01	0.498	1.94E-03	7.07E-03	0.231	2.22E-01	3.48E-01	-0.266	1.63E-01	2.70E-01	0.015	9.65E-01	9.91E-01	0.305	2.88E-01	4.98E-01	0.289	3.01E-01	5.57E-01	-0.276	4.24E-01	6.40E-01	-0.176	5.37E-01	7.14E-01	0.1	7.18E-01	8.71E-01	-0.131	5.85E-01	7.32E-01	0.064	7.46E-01	8.33E-01	0.195	3.15E-01	4.97E-01	0.145645107	0.187478448	0.1230984	0.145723673	0.028220114	0.037126751	4.40E-02	9.30E-02	2.81E-02	4.99E-02	7.76E-03	1.56E-02	4.14E-01	5.63E-01	6.50E-01	7.24E-01	5.99E-01	6.66E-01
OG0002442	hypothetical protein	NA	0.051	5.20E-01	5.88E-01	0.015	8.52E-01	8.79E-01	0.033	5.54E-01	5.97E-01	-0.26	1.96E-01	4.29E-01	0.017	9.34E-01	9.72E-01	-0.122	3.83E-01	5.39E-01	-0.234	1.71E-01	3.15E-01	-0.377	7.41E-02	2.26E-01	-0.143	4.90E-01	6.54E-01	-0.314	6.91E-02	1.61E-01	-0.141	4.99E-01	6.59E-01	0.173	4.05E-01	5.81E-01	-0.274	2.37E-02	5.52E-02	-0.259	7.72E-02	1.56E-01	0.015	9.19E-01	9.49E-01	0.361	1.62E-01	4.39E-01	0.226	2.81E-01	4.91E-01	-0.135	5.18E-01	7.39E-01	0.013	9.61E-01	9.84E-01	-0.026	9.00E-01	9.48E-01	-0.039	8.52E-01	9.39E-01	0.187	2.92E-01	4.70E-01	0.1	4.88E-01	6.21E-01	-0.087	5.47E-01	7.10E-01	0.432508581	0.478812068	0.413405877	0.437656461	0.148117327	0.168522218	1.58E-01	2.45E-01	1.40E-01	1.90E-01	5.13E-02	7.78E-02	3.58E-01	5.10E-01	7.09E-01	7.74E-01	5.70E-01	6.40E-01
OG0002443	IAA-leucine-resistant (ILR1)-like 3	NA	0.231	9.24E-02	1.32E-01	0.217	1.17E-01	1.58E-01	0.224	2.18E-02	3.06E-02	-0.357	2.89E-01	5.36E-01	-0.496	1.42E-01	3.16E-01	-0.426	7.05E-02	1.58E-01	-0.477	3.22E-02	9.50E-02	-0.563	3.73E-02	1.45E-01	-0.086	7.56E-01	8.52E-01	-1.171	2.90E-06	6.52E-05	-1.017	3.50E-04	3.02E-03	0.154	5.76E-01	7.28E-01	-0.826	4.54E-06	4.70E-05	-0.791	1.56E-04	1.08E-03	0.035	8.62E-01	9.08E-01	0.616	1.11E-01	3.58E-01	0.256	4.30E-01	6.33E-01	-0.359	2.38E-01	4.92E-01	1.037	8.96E-03	4.94E-02	0.294	3.64E-01	5.63E-01	-0.742	1.84E-02	1.18E-01	0.826	2.83E-03	1.54E-02	0.275	2.21E-01	3.51E-01	-0.551	1.13E-02	5.03E-02	0.049004769	0.074157891	4.82E-07	2.29E-06	4.14E-06	1.35E-05	3.81E-02	8.36E-02	8.10E-06	5.38E-05	4.22E-06	2.56E-05	2.62E-01	4.16E-01	3.53E-02	7.98E-02	7.29E-03	1.96E-02
OG0002444	Transducin/WD40 repeat-like superfamily protein	NA	0.039	5.79E-01	6.42E-01	0.065	3.58E-01	4.22E-01	0.052	2.94E-01	3.38E-01	0.103	5.34E-01	7.46E-01	0.362	3.35E-02	1.18E-01	0.232	5.10E-02	1.24E-01	0.017	8.99E-01	9.38E-01	0.111	4.98E-01	7.03E-01	0.094	5.68E-01	7.17E-01	0.413	3.94E-03	1.85E-02	0.566	1.29E-03	8.22E-03	0.153	3.58E-01	5.37E-01	0.215	3.59E-02	7.71E-02	0.338	7.32E-03	2.48E-02	0.124	3.12E-01	4.42E-01	-0.153	4.38E-01	7.14E-01	-0.085	5.99E-01	7.65E-01	0.068	6.73E-01	8.46E-01	-0.649	2.02E-03	1.72E-02	-0.262	1.12E-01	2.59E-01	0.387	2.08E-02	1.27E-01	-0.401	6.44E-03	2.92E-02	-0.173	1.39E-01	2.46E-01	0.227	5.34E-02	1.50E-01	0.903225955	0.913897033	0.056725035	0.072751994	0.045097942	0.056889753	7.82E-01	8.32E-01	8.69E-03	1.86E-02	1.56E-02	2.84E-02	7.35E-01	8.19E-01	3.16E-02	7.34E-02	2.25E-02	4.82E-02
OG0002445	formin homology5	NA	0.106	1.44E-01	1.94E-01	0.043	5.85E-01	6.42E-01	0.074	1.44E-01	1.76E-01	-0.193	2.65E-01	5.11E-01	0.223	2.00E-01	3.92E-01	0.015	9.80E-01	9.90E-01	-0.34	2.71E-02	8.35E-02	-0.357	5.02E-02	1.77E-01	-0.017	9.26E-01	9.60E-01	0.019	8.99E-01	9.40E-01	0.231	1.98E-01	3.51E-01	0.212	2.43E-01	4.15E-01	-0.16	1.52E-01	2.46E-01	-0.062	6.37E-01	7.45E-01	0.098	4.66E-01	5.92E-01	0.259	2.40E-01	5.36E-01	0.17	3.52E-01	5.61E-01	-0.089	6.21E-01	8.11E-01	-0.179	4.14E-01	6.30E-01	-0.239	1.92E-01	3.72E-01	-0.059	7.41E-01	8.82E-01	0.039	8.00E-01	8.86E-01	-0.035	7.88E-01	8.64E-01	-0.074	5.62E-01	7.21E-01	0.115297306	0.153386013	0.28393841	0.310480049	0.701912196	0.715894713	4.49E-02	9.46E-02	9.19E-02	1.34E-01	3.51E-01	4.07E-01	4.80E-01	6.20E-01	5.24E-01	6.17E-01	8.38E-01	8.70E-01
OG0002446	AT hook motif-containing protein	NA	0.007	9.41E-01	9.54E-01	-0.033	7.17E-01	7.61E-01	-0.013	8.36E-01	8.58E-01	-0.608	3.21E-03	3.23E-02	-0.534	8.37E-03	4.45E-02	-0.571	1.12E-04	1.01E-03	0.055	7.54E-01	8.46E-01	-0.579	9.09E-03	5.55E-02	-0.634	5.09E-03	2.62E-02	0.177	3.11E-01	4.73E-01	-0.447	3.88E-02	1.08E-01	-0.624	5.43E-03	2.62E-02	0.115	3.37E-01	4.56E-01	-0.513	9.70E-04	4.81E-03	-0.628	1.02E-04	6.61E-04	0.326	1.67E-01	4.46E-01	0.711	7.41E-04	8.83E-03	0.385	4.73E-02	1.99E-01	0.444	6.22E-02	1.85E-01	0.566	5.48E-03	3.00E-02	0.123	5.18E-01	7.40E-01	0.384	2.13E-02	7.16E-02	0.638	2.33E-05	2.37E-04	0.254	5.82E-02	1.59E-01	0.005047246	0.01094913	0.00467419	0.007825945	0.000543489	0.001051484	1.24E-02	3.51E-02	3.67E-03	8.99E-03	3.60E-04	1.12E-03	1.96E-03	1.42E-02	8.89E-04	4.42E-03	9.85E-05	5.91E-04
OG0002447	Co-chaperone GrpE family protein	NA	-0.337	1.70E-05	5.97E-05	-0.072	3.08E-01	3.70E-01	-0.204	3.54E-04	6.40E-04	0.304	6.81E-02	2.25E-01	0.187	2.53E-01	4.59E-01	0.245	5.32E-02	1.28E-01	0.287	5.21E-02	1.34E-01	0.445	1.26E-02	6.91E-02	0.158	3.58E-01	5.35E-01	0.1	4.89E-01	6.43E-01	0.238	1.71E-01	3.17E-01	0.137	4.23E-01	5.97E-01	0.194	8.70E-02	1.57E-01	0.341	1.28E-02	3.87E-02	0.147	2.66E-01	3.93E-01	-0.225	2.84E-01	5.84E-01	-0.33	5.99E-02	1.82E-01	-0.105	5.47E-01	7.59E-01	-0.215	3.04E-01	5.24E-01	-0.177	3.04E-01	5.03E-01	0.038	8.26E-01	9.26E-01	-0.221	1.66E-01	3.19E-01	-0.253	5.61E-02	1.24E-01	-0.032	8.06E-01	8.90E-01	0.000284265	0.00097855	0.00217209	0.003958448	0.007335411	0.010987565	2.85E-02	6.68E-02	6.26E-02	9.71E-02	3.50E-02	5.63E-02	1.66E-01	3.06E-01	2.94E-01	4.01E-01	1.52E-01	2.22E-01
OG0002448	DNA topoisomerase I alpha	NA	0.289	9.13E-08	5.93E-07	0.302	3.59E-08	1.99E-07	0.296	5.29E-12	3.36E-11	-0.231	3.63E-02	1.55E-01	0.058	5.92E-01	7.65E-01	-0.087	2.68E-01	4.18E-01	-0.222	1.75E-02	6.09E-02	-0.341	3.31E-03	2.70E-02	-0.119	2.82E-01	4.56E-01	0.019	8.29E-01	8.96E-01	0.067	5.40E-01	6.94E-01	0.048	6.63E-01	7.96E-01	-0.101	1.41E-01	2.33E-01	-0.137	1.03E-01	1.95E-01	-0.036	6.68E-01	7.66E-01	0.429	1.60E-03	2.48E-02	0.164	1.21E-01	2.88E-01	-0.265	1.43E-02	9.78E-02	-0.075	5.58E-01	7.44E-01	-0.052	6.18E-01	7.71E-01	0.023	8.26E-01	9.26E-01	0.177	6.97E-02	1.72E-01	0.056	4.75E-01	6.10E-01	-0.121	1.27E-01	2.70E-01	0.016954691	0.030285266	0.11306491	0.135090915	0.359647955	0.382925351	6.38E-03	2.10E-02	3.06E-02	5.35E-02	1.79E-01	2.28E-01	5.58E-03	3.00E-02	2.73E-02	6.56E-02	1.67E-01	2.39E-01
OG0002449	Transducin/WD40 repeat-like superfamily protein	NA	0.133	8.22E-03	1.53E-02	0.229	2.04E-05	6.14E-05	0.181	3.91E-06	9.25E-06	-0.181	1.33E-01	3.44E-01	0.01	9.32E-01	9.71E-01	-0.085	3.22E-01	4.76E-01	-0.124	2.25E-01	3.82E-01	-0.242	5.76E-02	1.93E-01	-0.118	3.49E-01	5.26E-01	-0.172	9.55E-02	2.04E-01	-0.075	5.48E-01	7.01E-01	0.097	4.38E-01	6.12E-01	-0.148	4.69E-02	9.62E-02	-0.158	8.20E-02	1.64E-01	-0.01	9.10E-01	9.43E-01	0.262	8.80E-02	3.15E-01	0.153	2.20E-01	4.18E-01	-0.109	3.77E-01	6.27E-01	0.022	8.84E-01	9.48E-01	-0.021	8.66E-01	9.28E-01	-0.043	7.26E-01	8.75E-01	0.142	1.91E-01	3.51E-01	0.066	4.56E-01	5.91E-01	-0.076	3.87E-01	5.68E-01	0.1682248	0.212019186	0.272110124	0.298771418	0.153970882	0.174493747	1.44E-01	2.29E-01	1.59E-01	2.11E-01	8.28E-02	1.18E-01	2.24E-01	3.74E-01	5.26E-01	6.19E-01	4.20E-01	5.02E-01
OG0002450	P-loop containing nucleoside triphosphate hydrolases superfamily protein	NA	0.782	4.50E-07	2.40E-06	0.774	5.07E-07	2.15E-06	0.778	9.24E-11	4.64E-10	-1.117	8.95E-06	4.63E-04	-1.02	3.40E-05	7.37E-04	-1.068	1.23E-08	5.60E-07	-0.714	5.42E-05	8.42E-04	-1.451	1.58E-09	4.30E-07	-0.737	3.92E-04	4.06E-03	-0.384	1.97E-02	6.29E-02	-1.202	1.04E-07	5.85E-06	-0.818	1.01E-04	1.23E-03	-0.55	1.29E-05	1.10E-04	-1.327	7.06E-13	1.33E-10	-0.777	7.29E-07	1.05E-05	1.394	3.39E-06	3.02E-04	1.02	2.15E-05	6.56E-04	-0.373	8.73E-02	2.84E-01	1.371	4.83E-06	2.01E-04	0.901	1.13E-04	1.60E-03	-0.47	3.47E-02	1.70E-01	1.382	1.01E-09	9.71E-08	0.96	4.52E-08	1.29E-06	-0.422	6.23E-03	3.27E-02	6.01E-08	8.05E-07	3.06E-09	2.83E-08	6.06E-11	7.31E-10	6.11E-09	4.26E-07	1.12E-10	4.66E-09	4.25E-12	2.17E-10	6.18E-06	1.98E-04	9.19E-08	2.48E-06	1.95E-09	7.01E-08
OG0002451	hapless protein	NA	0.943	8.32E-18	1.32E-15	0.871	1.23E-16	1.09E-14	0.907	4.24E-23	6.05E-21	-0.016	9.23E-01	9.71E-01	0.127	4.42E-01	6.49E-01	0.056	6.28E-01	7.51E-01	-0.306	3.36E-02	9.79E-02	-0.169	3.27E-01	5.55E-01	0.137	4.23E-01	5.95E-01	-0.152	2.82E-01	4.42E-01	0.051	7.64E-01	8.62E-01	0.203	2.37E-01	4.09E-01	-0.229	2.31E-02	5.40E-02	-0.058	6.25E-01	7.34E-01	0.171	1.57E-01	2.62E-01	0.282	1.68E-01	4.46E-01	-0.072	6.60E-01	8.08E-01	-0.354	3.71E-02	1.74E-01	-0.095	6.38E-01	8.01E-01	-0.138	4.02E-01	5.98E-01	-0.043	7.96E-01	9.14E-01	0.094	5.13E-01	6.76E-01	-0.105	3.66E-01	5.05E-01	-0.199	9.43E-02	2.21E-01	0.144729327	0.186586088	0.325969056	0.352619516	0.203219595	0.225602647	1.01E-01	1.75E-01	1.73E-01	2.27E-01	6.52E-02	9.58E-02	1.10E-01	2.33E-01	2.70E-01	3.75E-01	2.16E-01	2.94E-01
OG0002452	WRKY DNA-binding protein 2	NA	0.432	3.41E-05	1.11E-04	0.451	1.59E-05	4.92E-05	0.442	2.45E-08	8.04E-08	-0.036	8.81E-01	9.50E-01	-0.138	5.58E-01	7.41E-01	-0.087	5.94E-01	7.25E-01	-0.99	1.31E-09	2.04E-07	-0.517	1.69E-03	1.66E-02	0.473	4.09E-03	2.23E-02	-0.411	2.22E-03	1.19E-02	-0.337	3.28E-02	9.61E-02	0.074	6.36E-01	7.77E-01	-0.7	7.54E-09	2.16E-07	-0.427	8.29E-04	4.23E-03	0.273	2.79E-02	6.55E-02	0.507	6.25E-02	2.60E-01	-0.132	5.52E-01	7.30E-01	-0.639	5.08E-03	5.18E-02	0.358	1.82E-01	3.79E-01	0.061	7.82E-01	8.81E-01	-0.297	1.74E-01	4.24E-01	0.433	2.31E-02	7.61E-02	-0.035	8.19E-01	8.87E-01	-0.468	3.15E-03	2.00E-02	3.37E-08	4.92E-07	5.34E-08	3.32E-07	2.77E-07	1.23E-06	8.12E-09	5.35E-07	1.31E-08	2.41E-07	4.00E-08	4.88E-07	1.85E-02	6.86E-02	3.89E-02	8.60E-02	1.05E-02	2.63E-02
OG0002453	nucleolar/coiled-body phosphoprotein	NA	-0.228	6.83E-03	1.30E-02	0.002	9.78E-01	9.82E-01	-0.113	6.15E-02	8.02E-02	-0.138	4.92E-01	7.16E-01	-0.215	2.86E-01	4.93E-01	-0.177	2.29E-01	3.73E-01	0.267	1.03E-01	2.20E-01	-0.004	9.84E-01	9.95E-01	-0.271	1.72E-01	3.27E-01	0.455	6.99E-03	2.89E-02	0.012	9.49E-01	9.73E-01	-0.443	2.88E-02	9.13E-02	0.362	3.66E-03	1.19E-02	0.005	9.72E-01	9.87E-01	-0.357	1.68E-02	4.39E-02	0.343	1.77E-01	4.59E-01	0.069	7.37E-01	8.58E-01	-0.274	1.88E-01	4.31E-01	0.131	6.04E-01	7.77E-01	0.244	2.40E-01	4.32E-01	0.113	5.83E-01	7.87E-01	0.236	2.05E-01	3.68E-01	0.156	3.03E-01	4.41E-01	-0.08	5.98E-01	7.48E-01	0.00560181	0.011979293	0.001413613	0.002695058	0.000366414	0.000738103	1.97E-01	2.90E-01	2.20E-02	4.06E-02	6.71E-03	1.37E-02	3.29E-01	4.83E-01	4.49E-01	5.48E-01	4.21E-01	5.03E-01
OG0002454	hepatocyte growth factor activator, putative (DUF3527)	NA	-0.212	1.35E-01	1.84E-01	-0.205	1.53E-01	2.01E-01	-0.208	3.88E-02	5.24E-02	0.987	2.09E-04	4.82E-03	1.405	1.07E-06	5.09E-05	1.194	1.52E-08	6.72E-07	-0.216	2.73E-01	4.33E-01	0.88	9.79E-04	1.12E-02	1.096	7.75E-05	1.18E-03	-0.467	2.24E-02	6.91E-02	1.177	3.09E-05	4.74E-04	1.643	8.71E-08	4.23E-06	-0.34	1.79E-02	4.39E-02	1.027	6.18E-07	1.14E-05	1.367	1.16E-09	4.45E-08	-0.785	8.83E-03	7.67E-02	-1.059	7.56E-05	1.67E-03	-0.274	2.31E-01	4.83E-01	-1.066	6.42E-04	7.60E-03	-1.529	1.92E-07	9.81E-06	-0.462	4.90E-02	2.11E-01	-0.924	3.68E-05	4.97E-04	-1.292	1.66E-09	8.04E-08	-0.367	2.57E-02	9.03E-02	0.001952077	0.004967549	1.56E-06	6.49E-06	3.99E-08	2.20E-07	3.13E-04	2.12E-03	9.11E-08	1.23E-06	6.73E-09	1.07E-07	3.58E-04	4.14E-03	1.76E-07	4.16E-06	1.01E-08	2.77E-07
OG0002455	G patch domain protein	NA	-0.094	4.54E-01	5.24E-01	0.203	1.14E-01	1.54E-01	0.053	5.58E-01	6.01E-01	-0.021	9.45E-01	9.80E-01	0.541	8.64E-02	2.26E-01	0.259	2.55E-01	4.03E-01	-0.181	5.16E-01	6.69E-01	-0.11	7.48E-01	8.76E-01	0.071	8.34E-01	9.04E-01	0.117	6.77E-01	7.89E-01	0.603	8.52E-02	1.92E-01	0.487	1.59E-01	3.08E-01	-0.035	8.62E-01	9.06E-01	0.244	3.30E-01	4.67E-01	0.279	2.63E-01	3.89E-01	0.532	1.45E-01	4.13E-01	-0.14	6.30E-01	7.86E-01	-0.672	2.71E-02	1.44E-01	-0.066	8.55E-01	9.35E-01	-0.693	2.16E-02	8.18E-02	-0.627	3.86E-02	1.81E-01	0.233	3.77E-01	5.56E-01	-0.415	5.57E-02	1.24E-01	-0.648	4.16E-03	2.45E-02	0.017050249	0.030421348	0.000568534	0.001198353	0.000149472	0.000331324	8.06E-01	8.51E-01	4.64E-01	5.21E-01	5.07E-01	5.59E-01	8.42E-02	1.93E-01	1.77E-02	4.72E-02	8.18E-03	2.14E-02
OG0002456	hypothetical protein	NA	-0.664	3.45E-05	1.12E-04	-0.139	3.44E-01	4.07E-01	-0.405	5.62E-04	9.90E-04	-0.683	4.80E-02	1.83E-01	-0.294	3.86E-01	5.98E-01	-0.495	5.71E-02	1.35E-01	0.536	5.85E-03	2.72E-02	-0.416	6.36E-02	2.05E-01	-0.952	9.10E-05	1.34E-03	1.497	5.97E-10	9.59E-08	0.456	4.25E-02	1.16E-01	-1.042	2.50E-05	4.05E-04	1.018	7.29E-07	9.98E-06	0.022	9.16E-01	9.51E-01	-0.996	1.91E-05	1.66E-04	0.589	1.71E-01	4.50E-01	0.715	4.26E-02	1.45E-01	0.127	7.21E-01	8.72E-01	-0.128	7.63E-01	8.81E-01	0.442	2.05E-01	3.89E-01	0.57	1.15E-01	3.37E-01	0.229	4.77E-01	6.49E-01	0.585	2.88E-02	7.37E-02	0.356	1.92E-01	3.58E-01	0.00029908	0.001020351	1.97E-09	1.96E-08	8.68E-07	3.42E-06	2.67E-04	1.88E-03	1.25E-09	3.38E-08	6.53E-07	5.24E-06	1.23E-01	2.50E-01	1.21E-01	2.04E-01	6.90E-02	1.18E-01
OG0002457	nuclear RNA polymerase C1	NA	-0.012	8.99E-01	9.20E-01	-0.226	2.65E-02	4.15E-02	-0.119	9.89E-02	1.24E-01	0.526	2.63E-02	1.26E-01	0.364	1.18E-01	2.79E-01	0.446	9.20E-03	3.32E-02	-0.533	2.53E-03	1.45E-02	0.264	2.00E-01	4.14E-01	0.797	3.51E-04	3.73E-03	-0.56	1.67E-03	9.60E-03	0.086	6.73E-01	7.96E-01	0.646	2.90E-03	1.63E-02	-0.546	4.29E-05	2.96E-04	0.176	2.36E-01	3.64E-01	0.722	1.41E-05	1.30E-04	-0.178	5.18E-01	7.72E-01	-0.646	6.49E-03	4.09E-02	-0.468	4.13E-02	1.84E-01	-0.177	5.20E-01	7.16E-01	-0.428	6.41E-02	1.75E-01	-0.251	2.67E-01	5.28E-01	-0.178	3.67E-01	5.46E-01	-0.538	1.70E-03	7.81E-03	-0.361	2.85E-02	9.70E-02	0.00115159	0.003175242	0.000224534	0.00052662	1.53E-05	4.32E-05	5.18E-04	3.10E-03	5.28E-05	2.55E-04	6.96E-06	3.95E-05	1.03E-02	4.55E-02	1.38E-02	3.88E-02	3.00E-03	9.58E-03
OG0002458	BTB/POZ domain-containing protein	NA	0.058	6.27E-01	6.86E-01	0.202	9.86E-02	1.36E-01	0.13	1.30E-01	1.60E-01	-0.27	3.16E-01	5.60E-01	-0.399	1.40E-01	3.12E-01	-0.335	7.90E-02	1.72E-01	-0.221	4.03E-01	5.69E-01	-0.405	1.80E-01	3.89E-01	-0.184	9.58E-01	9.79E-01	-0.05	8.49E-01	9.09E-01	-0.419	1.66E-01	3.12E-01	-0.368	1.86E-01	3.44E-01	-0.133	4.71E-01	5.89E-01	-0.412	5.44E-02	1.20E-01	-0.278	1.56E-01	2.60E-01	-0.448	3.83E-01	6.71E-01	0.331	2.07E-01	4.04E-01	0.779	1.16E-01	3.32E-01	0.69	2.14E-01	4.22E-01	0.373	1.54E-01	3.19E-01	-0.316	5.40E-01	7.57E-01	0.098	8.14E-01	8.95E-01	0.352	6.28E-02	1.36E-01	0.254	5.75E-01	7.30E-01	0.004833259	0.010566026	0.003706631	0.006375171	0.001349405	0.002381174	3.97E-01	4.96E-01	3.83E-01	4.42E-01	1.45E-01	1.91E-01	1.70E-01	3.11E-01	1.87E-01	2.85E-01	1.57E-01	2.27E-01
OG0002459	pseudo-response regulator 3	NA	-0.082	6.60E-01	7.16E-01	0.412	3.06E-02	4.72E-02	0.165	2.25E-01	2.65E-01	-1.233	1.36E-05	6.30E-04	-2.66	5.59E-14	8.78E-11	-2.017	3.41E-11	4.63E-09	-0.085	6.43E-01	7.69E-01	-1.281	4.29E-05	1.22E-03	-1.195	1.06E-04	1.51E-03	0.023	9.02E-01	9.41E-01	-2.644	1.76E-12	7.53E-10	-2.666	1.30E-12	5.58E-10	-0.03	8.54E-01	9.00E-01	-2.048	1.67E-10	1.30E-08	-2.018	2.31E-10	1.14E-08	1.596	1.84E-06	1.91E-04	1.118	5.28E-05	1.28E-03	-0.478	2.15E-02	1.25E-01	2.576	1.36E-11	8.73E-09	2.684	4.12E-14	4.93E-11	0.108	5.90E-01	7.92E-01	2.166	6.01E-10	6.38E-08	1.981	1.12E-10	8.16E-09	-0.185	3.45E-01	5.28E-01	0.000135849	0.000524359	4.11E-11	6.90E-10	2.61E-09	1.97E-08	1.38E-04	1.14E-03	1.84E-12	1.38E-10	2.54E-10	6.48E-09	8.67E-06	2.53E-04	1.23E-13	3.10E-11	1.99E-10	1.05E-08
OG0002460	leo1-like family protein	NA	0.211	1.71E-03	3.75E-03	0.207	1.99E-03	3.95E-03	0.209	2.26E-05	4.81E-05	0.071	6.60E-01	8.29E-01	0.013	9.37E-01	9.73E-01	0.042	7.08E-01	8.10E-01	-0.539	2.98E-05	5.32E-04	-0.199	1.62E-01	3.65E-01	0.34	1.95E-02	7.06E-02	-0.119	3.02E-01	4.65E-01	-0.047	7.39E-01	8.43E-01	0.072	6.07E-01	7.53E-01	-0.329	3.65E-04	1.76E-03	-0.123	2.44E-01	3.73E-01	0.206	5.37E-02	1.11E-01	-0.011	9.56E-01	9.86E-01	-0.091	5.89E-01	7.57E-01	-0.079	6.35E-01	8.21E-01	-0.088	6.66E-01	8.19E-01	0.013	9.40E-01	9.71E-01	0.101	5.46E-01	7.62E-01	-0.05	7.24E-01	8.33E-01	-0.039	7.36E-01	8.26E-01	0.011	9.24E-01	9.58E-01	9.80E-07	8.23E-06	5.57E-06	2.01E-05	6.73E-06	2.09E-05	1.33E-04	1.11E-03	7.91E-04	2.45E-03	1.51E-03	3.82E-03	8.11E-01	8.73E-01	9.37E-01	9.53E-01	9.28E-01	9.42E-01
OG0002461	U-box domain-containing protein kinase family protein	NA	0.01	9.59E-01	9.68E-01	0.331	6.30E-02	9.07E-02	0.174	1.74E-01	2.09E-01	2.144	8.15E-04	1.26E-02	1.07	2.77E-02	1.04E-01	1.433	4.45E-04	3.07E-03	-0.243	4.18E-01	5.81E-01	2.043	2.76E-03	2.37E-02	2.286	1.20E-03	9.05E-03	0.082	7.87E-01	8.66E-01	1.092	3.46E-02	9.97E-02	1.011	5.77E-02	1.50E-01	-0.083	6.99E-01	7.85E-01	1.382	1.21E-03	5.78E-03	1.465	9.10E-04	4.05E-03	-2.025	3.77E-03	4.40E-02	-2.192	1.13E-03	1.20E-02	-0.167	6.09E-01	8.03E-01	-1.164	3.49E-02	1.26E-01	-1.024	4.37E-02	1.34E-01	0.141	6.70E-01	8.42E-01	-1.413	1.62E-03	9.97E-03	-1.429	7.17E-04	3.83E-03	-0.016	9.46E-01	9.69E-01	0.053904424	0.080359049	0.073236926	0.09130225	0.021593694	0.029127576	4.89E-03	1.72E-02	5.75E-03	1.31E-02	2.99E-03	6.90E-03	4.64E-03	2.63E-02	5.12E-03	1.79E-02	2.65E-03	8.69E-03
OG0002462	Protein kinase superfamily protein	NA	-0.905	1.41E-12	4.34E-11	-0.84	1.06E-11	1.54E-10	-0.873	2.95E-17	7.28E-16	-0.435	5.18E-02	1.92E-01	0.051	8.15E-01	9.09E-01	-0.191	2.25E-01	3.69E-01	0.191	3.02E-01	4.66E-01	-0.34	1.31E-01	3.21E-01	-0.532	2.02E-02	7.23E-02	0.462	1.52E-02	5.19E-02	0.284	2.05E-01	3.61E-01	-0.179	4.19E-01	5.94E-01	0.329	1.64E-02	4.07E-02	-0.026	8.70E-01	9.19E-01	-0.355	3.04E-02	7.03E-02	0.722	1.02E-02	8.37E-02	0.335	1.35E-01	3.09E-01	-0.387	8.64E-02	2.82E-01	-0.128	6.34E-01	7.99E-01	-0.024	9.15E-01	9.58E-01	0.104	6.37E-01	8.21E-01	0.297	1.36E-01	2.77E-01	0.155	3.37E-01	4.77E-01	-0.142	3.83E-01	5.64E-01	0.001774869	0.004574261	0.001802377	0.003349473	0.001346913	0.002377668	6.50E-02	1.25E-01	2.63E-02	4.72E-02	2.53E-02	4.28E-02	3.50E-02	1.06E-01	1.30E-01	2.15E-01	3.23E-01	4.06E-01
OG0002463	BCL-2-associated athanogene 2	NA	-1.526	1.43E-05	5.12E-05	-1.492	1.97E-05	5.96E-05	-1.509	1.51E-08	5.13E-08	-1.467	3.56E-02	1.53E-01	-1.13	1.01E-01	2.50E-01	-1.299	7.92E-03	2.97E-02	2.29	4.34E-07	1.98E-05	-0.358	4.17E-01	6.36E-01	-2.648	7.17E-07	3.02E-05	2.257	6.85E-07	2.11E-05	-0.05	9.10E-01	9.50E-01	-2.307	8.25E-06	1.63E-04	2.273	5.28E-11	3.12E-09	-0.203	5.01E-01	6.29E-01	-2.477	4.84E-10	2.12E-08	0.959	2.59E-01	5.58E-01	1.672	2.28E-02	9.56E-02	0.713	3.23E-01	5.78E-01	0.784	3.53E-01	5.72E-01	1.273	7.87E-02	2.02E-01	0.489	4.96E-01	7.25E-01	0.872	1.34E-01	2.76E-01	1.474	3.84E-03	1.50E-02	0.603	2.22E-01	3.96E-01	9.94E-11	3.79E-09	2.67E-13	8.71E-12	1.43E-16	9.81E-15	1.09E-07	4.06E-06	7.48E-10	2.20E-08	9.95E-12	4.38E-10	6.93E-02	1.70E-01	8.11E-02	1.51E-01	1.39E-02	3.27E-02
OG0002464	P-loop containing nucleoside triphosphate hydrolases superfamily protein	NA	0.221	1.28E-02	2.28E-02	0.304	8.68E-04	1.86E-03	0.263	7.06E-05	1.41E-04	0.139	5.15E-01	7.32E-01	0.144	5.00E-01	6.98E-01	0.141	3.41E-01	4.96E-01	-0.533	3.70E-03	1.93E-02	-0.128	5.41E-01	7.35E-01	0.404	5.94E-02	1.56E-01	-0.158	3.68E-01	5.31E-01	0.064	7.59E-01	8.57E-01	0.222	2.93E-01	4.72E-01	-0.346	7.28E-03	2.11E-02	-0.032	8.28E-01	8.90E-01	0.313	3.98E-02	8.74E-02	0.213	3.99E-01	6.83E-01	-0.265	2.06E-01	4.03E-01	-0.478	2.50E-02	1.37E-01	0.008	9.74E-01	9.91E-01	-0.198	3.42E-01	5.43E-01	-0.206	3.21E-01	5.83E-01	0.111	5.26E-01	6.86E-01	-0.231	1.14E-01	2.13E-01	-0.342	2.09E-02	7.79E-02	2.81E-05	0.000139082	1.85E-05	5.80E-05	1.39E-06	5.15E-06	1.14E-02	3.29E-02	3.56E-02	6.09E-02	1.66E-02	2.99E-02	6.36E-02	1.60E-01	1.37E-01	2.24E-01	4.28E-02	8.05E-02
OG0002465	Protein kinase superfamily protein	NA	0.412	9.44E-08	6.10E-07	0.56	5.33E-11	6.34E-10	0.486	1.80E-13	1.64E-12	-0.16	2.96E-01	5.42E-01	-0.341	2.91E-02	1.07E-01	-0.251	2.66E-02	7.52E-02	-0.36	5.99E-03	2.76E-02	-0.339	3.10E-02	1.28E-01	0.021	8.91E-01	9.40E-01	0.024	8.46E-01	9.07E-01	-0.329	3.58E-02	1.02E-01	-0.353	2.51E-02	8.23E-02	-0.168	8.24E-02	1.51E-01	-0.334	5.98E-03	2.11E-02	-0.166	1.57E-01	2.62E-01	0.493	6.32E-03	6.09E-02	0.048	7.33E-01	8.54E-01	-0.445	2.80E-03	3.67E-02	0.462	1.00E-02	5.35E-02	0.301	3.73E-02	1.20E-01	-0.161	2.55E-01	5.17E-01	0.477	4.96E-04	3.97E-03	0.175	9.85E-02	1.91E-01	-0.303	5.40E-03	2.96E-02	0.000557882	0.001725041	7.91E-05	0.000209737	0.000108303	0.000247162	1.27E-02	3.59E-02	8.43E-03	1.82E-02	1.83E-02	3.25E-02	6.29E-03	3.25E-02	2.95E-03	1.15E-02	1.71E-03	6.08E-03
OG0002466	Glycosyl hydrolase family 35 protein	NA	-0.493	5.47E-03	1.06E-02	-0.735	9.69E-05	2.54E-04	-0.613	7.00E-06	1.60E-05	-0.786	4.70E-02	1.81E-01	-0.717	6.89E-02	1.95E-01	-0.749	7.94E-03	2.97E-02	1.027	6.21E-04	5.14E-03	-0.274	4.12E-01	6.32E-01	-1.301	3.47E-04	3.69E-03	0.954	1.69E-03	9.67E-03	-0.232	4.89E-01	6.51E-01	-1.186	9.93E-04	7.11E-03	0.991	8.13E-06	7.47E-05	-0.25	2.86E-01	4.20E-01	-1.241	3.49E-06	4.05E-05	0.281	5.67E-01	8.03E-01	0.943	2.04E-02	8.83E-02	0.662	1.12E-01	3.25E-01	0.741	1.42E-01	3.22E-01	0.706	7.84E-02	2.01E-01	-0.035	9.32E-01	9.76E-01	0.499	1.56E-01	3.05E-01	0.823	4.57E-03	1.73E-02	0.324	2.73E-01	4.53E-01	9.15E-07	7.79E-06	1.40E-09	1.46E-08	1.62E-10	1.75E-09	2.52E-04	1.79E-03	2.02E-05	1.15E-04	1.22E-06	8.89E-06	4.06E-02	1.18E-01	4.83E-02	1.01E-01	1.61E-02	3.70E-02
OG0002467	histidinol dehydrogenase	NA	-0.291	1.60E-05	5.65E-05	-0.359	4.04E-07	1.74E-06	-0.325	1.21E-09	4.97E-09	0.482	8.56E-05	2.55E-03	0.451	2.01E-04	2.85E-03	0.467	3.58E-07	9.43E-06	0.057	5.41E-01	6.90E-01	0.51	6.26E-05	1.59E-03	0.453	2.86E-04	3.18E-03	-0.214	2.64E-02	7.83E-02	0.344	4.35E-03	2.11E-02	0.558	1.68E-05	2.92E-04	-0.078	2.57E-01	3.74E-01	0.427	7.42E-06	8.99E-05	0.506	3.37E-07	5.43E-06	-0.558	2.65E-04	7.02E-03	-0.456	2.64E-04	4.24E-03	0.102	3.73E-01	6.24E-01	-0.377	9.89E-03	5.30E-02	-0.476	1.58E-04	2.06E-03	-0.099	3.90E-01	6.45E-01	-0.468	2.43E-05	3.50E-04	-0.466	8.14E-07	1.46E-05	0.002	9.82E-01	9.90E-01	0.001578774	0.004137547	9.09E-05	0.00023733	1.01E-05	2.99E-05	1.70E-04	1.34E-03	2.88E-06	2.22E-05	1.12E-06	8.28E-06	3.20E-04	3.86E-03	2.13E-05	2.15E-04	2.44E-06	2.75E-05
OG0002468	RNA-binding KH domain-containing protein	NA	0.605	2.33E-09	2.46E-08	0.58	6.31E-09	4.24E-08	0.593	1.44E-13	1.35E-12	0.29	1.47E-01	3.64E-01	0.134	4.99E-01	6.98E-01	0.212	1.27E-01	2.44E-01	-0.312	7.68E-02	1.78E-01	0.137	5.16E-01	7.16E-01	0.449	3.88E-02	1.15E-01	-0.039	8.22E-01	8.90E-01	0.114	5.87E-01	7.31E-01	0.153	4.70E-01	6.41E-01	-0.176	1.49E-01	2.43E-01	0.126	3.94E-01	5.31E-01	0.301	4.57E-02	9.78E-02	-0.054	8.28E-01	9.35E-01	-0.371	7.20E-02	2.06E-01	-0.317	1.21E-01	3.39E-01	-0.113	6.47E-01	8.06E-01	-0.14	4.87E-01	6.74E-01	-0.027	8.92E-01	9.58E-01	-0.083	6.27E-01	7.64E-01	-0.256	7.32E-02	1.52E-01	-0.172	2.22E-01	3.96E-01	0.215582608	0.261801382	0.535824715	0.556868357	0.247865155	0.27116876	7.24E-02	1.36E-01	2.09E-01	2.66E-01	1.08E-01	1.48E-01	1.06E-01	2.27E-01	2.82E-01	3.88E-01	1.47E-01	2.16E-01
OG0002469	RNA-binding (RRM/RBD/RNP motifs) family protein	NA	-0.046	6.68E-01	7.23E-01	-0.069	5.17E-01	5.79E-01	-0.058	4.42E-01	4.87E-01	0.311	2.46E-01	4.91E-01	-0.033	9.00E-01	9.53E-01	0.139	4.56E-01	6.06E-01	-0.735	2.46E-04	2.55E-03	-0.057	8.01E-01	9.06E-01	0.679	4.16E-03	2.26E-02	-0.639	1.19E-03	7.39E-03	-0.35	1.23E-01	2.50E-01	0.288	2.04E-01	3.67E-01	-0.687	2.76E-06	3.09E-05	-0.204	1.96E-01	3.17E-01	0.484	3.32E-03	1.19E-02	0.062	8.39E-01	9.41E-01	-0.437	8.83E-02	2.36E-01	-0.499	5.25E-02	2.11E-01	0.464	1.36E-01	3.13E-01	-0.112	6.56E-01	7.98E-01	-0.576	2.65E-02	1.46E-01	0.263	2.19E-01	3.85E-01	-0.275	1.19E-01	2.20E-01	-0.538	3.31E-03	2.07E-02	0.003234828	0.007563096	0.00131949	0.002532352	5.20E-05	0.000128422	4.94E-04	2.99E-03	1.09E-04	4.75E-04	1.12E-05	5.92E-05	7.16E-02	1.74E-01	4.18E-02	9.06E-02	9.64E-03	2.46E-02
OG0002470	ARM repeat superfamily protein	NA	0.43	1.02E-03	2.35E-03	0.303	1.66E-02	2.72E-02	0.366	1.02E-04	1.98E-04	0.148	6.06E-01	7.96E-01	-0.218	4.49E-01	6.55E-01	-0.036	8.61E-01	9.17E-01	-0.214	4.40E-01	6.02E-01	0.059	8.41E-01	9.29E-01	0.273	3.98E-01	5.72E-01	0.347	2.12E-01	3.63E-01	-0.07	8.14E-01	8.92E-01	-0.417	1.97E-01	3.58E-01	0.074	7.11E-01	7.93E-01	-0.006	9.78E-01	9.90E-01	-0.08	7.31E-01	8.13E-01	0.194	5.76E-01	8.08E-01	-0.297	3.15E-01	5.25E-01	-0.49	1.01E-01	3.06E-01	0.138	6.91E-01	8.36E-01	0.248	3.98E-01	5.94E-01	0.11	7.10E-01	8.66E-01	0.168	4.98E-01	6.65E-01	-0.022	9.15E-01	9.49E-01	-0.189	3.69E-01	5.51E-01	0.504730648	0.548136243	0.662723939	0.678964111	0.68288696	0.697396518	6.47E-01	7.18E-01	5.52E-01	6.02E-01	9.18E-01	9.30E-01	2.25E-01	3.74E-01	4.40E-01	5.41E-01	6.54E-01	7.15E-01
OG0002471	ferredoxin-NADP[+]-oxidoreductase 1	NA	-0.24	2.56E-02	4.24E-02	-0.506	1.49E-05	4.62E-05	-0.374	1.12E-05	2.49E-05	-0.323	2.07E-01	4.45E-01	-0.32	2.11E-01	4.06E-01	-0.322	8.25E-02	1.78E-01	0.79	9.00E-05	1.22E-03	0.069	7.56E-01	8.81E-01	-0.721	2.30E-03	1.46E-02	0.393	3.57E-02	9.83E-02	-0.125	5.74E-01	7.20E-01	-0.518	2.42E-02	8.02E-02	0.591	8.15E-05	5.04E-04	-0.028	8.66E-01	9.16E-01	-0.619	5.46E-04	2.66E-03	-0.222	4.42E-01	7.17E-01	0.506	3.66E-02	1.30E-01	0.728	3.52E-03	4.15E-02	0.099	7.32E-01	8.62E-01	0.394	9.97E-02	2.38E-01	0.295	2.14E-01	4.70E-01	-0.062	7.71E-01	8.66E-01	0.45	1.20E-02	3.72E-02	0.512	4.88E-03	2.74E-02	7.38E-08	9.54E-07	2.11E-08	1.50E-07	1.34E-08	8.25E-08	1.83E-04	1.42E-03	1.87E-04	7.43E-04	8.56E-05	3.27E-04	6.05E-03	3.17E-02	1.03E-02	3.11E-02	4.05E-03	1.22E-02
OG0002472	Protein kinase superfamily protein	NA	1.134	3.48E-07	1.92E-06	1.313	1.07E-08	6.77E-08	1.226	6.34E-12	3.95E-11	-1.547	6.31E-04	1.06E-02	-1.291	2.24E-03	1.71E-02	-1.416	1.04E-05	1.49E-04	-0.59	7.34E-02	1.71E-01	-1.773	1.66E-04	3.30E-03	-1.183	1.45E-02	5.68E-02	-0.12	9.10E-01	9.47E-01	-1.341	2.06E-03	1.19E-02	-1.221	7.22E-03	3.25E-02	-0.356	1.14E-01	1.96E-01	-1.559	3.23E-06	4.52E-05	-1.203	3.80E-04	1.97E-03	1.766	1.04E-03	1.86E-02	1.47	1.58E-03	1.52E-02	-0.296	7.86E-01	9.05E-01	1.527	3.19E-03	2.38E-02	1.214	5.02E-03	2.81E-02	-0.313	4.04E-01	6.56E-01	1.648	1.63E-05	2.54E-04	1.336	3.60E-05	3.40E-04	-0.311	2.26E-01	4.01E-01	0.004079104	0.009206488	0.001977074	0.003640543	8.13E-05	0.000190989	6.50E-04	3.69E-03	1.70E-04	6.86E-04	1.74E-05	8.54E-05	2.29E-03	1.56E-02	4.65E-04	2.65E-03	3.04E-05	2.23E-04
OG0002473	membrane-associated kinase regulator-like protein	NA	-0.757	1.31E-02	2.32E-02	-1.048	1.47E-03	2.99E-03	-0.895	1.16E-04	2.23E-04	1.549	8.23E-03	6.01E-02	2.595	8.24E-05	1.46E-03	2.038	1.23E-05	1.71E-04	1.114	1.24E-02	4.75E-02	2.084	2.06E-04	3.88E-03	0.97	6.63E-02	1.69E-01	1.422	2.42E-03	1.28E-02	3.299	4.60E-07	1.85E-05	1.877	1.41E-03	9.34E-03	1.264	1.93E-04	1.04E-03	2.646	1.52E-08	5.41E-07	1.381	7.56E-04	3.48E-03	-2.231	5.50E-04	1.17E-02	-1.31	1.01E-02	5.49E-02	0.921	6.62E-02	2.43E-01	-4.01	1.50E-07	1.46E-05	-2.12	1.89E-04	2.36E-03	1.889	5.50E-04	1.24E-02	-3.073	2.17E-08	1.25E-06	-1.679	4.00E-05	3.70E-04	1.394	3.93E-04	4.26E-03	2.18E-05	0.000111955	7.60E-09	6.24E-08	7.36E-10	6.48E-09	6.27E-04	3.59E-03	4.33E-07	4.62E-06	5.82E-08	6.70E-07	2.14E-03	1.50E-02	4.31E-07	8.73E-06	1.26E-07	2.31E-06
OG0002474	Nucleotide-diphospho-sugar transferases superfamily protein	NA	-0.366	1.07E-03	2.45E-03	-0.101	3.39E-01	4.02E-01	-0.233	3.53E-03	5.53E-03	0.41	1.25E-01	3.32E-01	0.145	5.83E-01	7.60E-01	0.276	1.52E-01	2.79E-01	0.344	7.05E-02	1.66E-01	0.577	1.83E-02	8.96E-02	0.233	3.27E-01	5.03E-01	0.779	1.34E-04	1.35E-03	0.528	2.88E-02	8.69E-02	-0.251	2.90E-01	4.70E-01	0.564	2.19E-04	1.15E-03	0.553	3.10E-03	1.25E-02	-0.01	9.56E-01	9.73E-01	-0.234	4.72E-01	7.39E-01	-0.472	8.97E-02	2.38E-01	-0.238	3.59E-01	6.11E-01	-0.331	3.10E-01	5.30E-01	-0.077	7.77E-01	8.78E-01	0.254	3.28E-01	5.90E-01	-0.281	2.40E-01	4.10E-01	-0.273	1.75E-01	2.93E-01	0.008	9.67E-01	9.81E-01	4.43E-05	0.000202644	8.10E-07	3.62E-06	1.29E-06	4.84E-06	3.96E-02	8.60E-02	4.88E-04	1.64E-03	3.64E-04	1.13E-03	2.07E-01	3.55E-01	3.50E-01	4.56E-01	3.64E-01	4.47E-01
OG0002475	succinate dehydrogenase assembly factor	NA	-0.194	3.29E-02	5.29E-02	-0.278	3.03E-03	5.79E-03	-0.236	4.44E-04	7.92E-04	-0.228	2.66E-01	5.12E-01	-0.541	1.09E-02	5.41E-02	-0.384	1.02E-02	3.61E-02	-0.262	1.54E-01	2.93E-01	-0.356	1.08E-01	2.84E-01	-0.094	6.70E-01	7.92E-01	0.092	6.16E-01	7.45E-01	-0.497	2.77E-02	8.45E-02	-0.588	1.07E-02	4.39E-02	-0.086	5.09E-01	6.22E-01	-0.426	8.80E-03	2.86E-02	-0.34	3.56E-02	8.01E-02	0.423	1.02E-01	3.40E-01	0.16	4.44E-01	6.46E-01	-0.263	2.13E-01	4.63E-01	0.64	1.57E-02	7.35E-02	0.506	1.98E-02	7.66E-02	-0.134	5.24E-01	7.45E-01	0.531	4.50E-03	2.22E-02	0.333	2.72E-02	7.07E-02	-0.199	1.79E-01	3.41E-01	0.088504449	0.122074805	0.035061988	0.047209237	0.018091454	0.024818011	1.91E-01	2.83E-01	4.02E-02	6.72E-02	2.81E-02	4.67E-02	2.47E-01	3.98E-01	4.87E-02	1.02E-01	1.47E-02	3.43E-02
OG0002476	DUF4228 domain protein	NA	-1.615	3.27E-08	2.43E-07	-1.646	3.11E-08	1.75E-07	-1.63	2.40E-12	1.66E-11	0.33	6.34E-01	8.14E-01	0.472	5.12E-01	7.07E-01	0.401	4.10E-01	5.65E-01	-0.779	7.01E-02	1.66E-01	-0.044	9.79E-01	9.93E-01	0.734	2.61E-01	4.32E-01	-1.783	1.32E-04	1.33E-03	-0.438	5.56E-01	7.07E-01	1.345	4.61E-02	1.29E-01	-1.273	1.05E-04	6.24E-04	-0.226	6.78E-01	7.77E-01	1.047	2.70E-02	6.39E-02	-0.879	3.04E-01	6.02E-01	-0.131	8.41E-01	9.19E-01	0.748	2.11E-01	4.61E-01	-0.508	5.64E-01	7.48E-01	-0.439	5.53E-01	7.24E-01	0.068	9.22E-01	9.72E-01	-0.712	2.33E-01	4.02E-01	-0.286	5.59E-01	6.83E-01	0.426	3.16E-01	4.98E-01	0.00020523	0.000745337	3.65E-08	2.37E-07	1.79E-09	1.41E-08	1.67E-01	2.56E-01	1.22E-03	3.55E-03	3.75E-04	1.16E-03	4.09E-01	5.58E-01	6.95E-01	7.62E-01	4.43E-01	5.24E-01
OG0002479	NADH dehydrogenase subunit 9	NA	0.119	5.94E-01	6.57E-01	0.079	7.29E-01	7.71E-01	0.099	5.28E-01	5.73E-01	-0.528	2.94E-01	5.40E-01	-1.299	1.36E-02	6.29E-02	-0.909	1.34E-02	4.43E-02	-0.11	8.15E-01	8.85E-01	-0.573	2.75E-01	5.03E-01	-0.463	4.18E-01	5.91E-01	-0.253	5.99E-01	7.32E-01	-1.4	1.10E-02	4.23E-02	-1.148	5.26E-02	1.41E-01	-0.183	5.80E-01	6.86E-01	-0.983	1.01E-02	3.18E-02	-0.801	5.01E-02	1.05E-01	0.629	3.11E-01	6.07E-01	0.487	3.55E-01	5.65E-01	-0.142	7.81E-01	9.02E-01	1.122	7.79E-02	2.16E-01	1.378	1.28E-02	5.60E-02	0.256	6.21E-01	8.12E-01	0.873	4.85E-02	1.32E-01	0.927	1.52E-02	4.46E-02	0.053	8.81E-01	9.35E-01	0.750487464	0.773702368	0.234758143	0.261271742	0.07704868	0.092512099	5.41E-01	6.28E-01	9.53E-02	1.38E-01	3.28E-02	5.33E-02	5.52E-01	6.79E-01	1.11E-01	1.92E-01	4.31E-02	8.09E-02
OG0002561	cytochrome P450, family 78, subfamily A, polypeptide 8	NA	-1.568	2.45E-07	1.41E-06	-1.895	4.99E-09	3.44E-08	-1.729	4.09E-12	2.67E-11	0.862	1.60E-01	3.81E-01	1.711	1.17E-02	5.68E-02	1.242	7.42E-03	2.83E-02	0.733	1.54E-01	2.92E-01	1.254	6.45E-02	2.07E-01	0.521	4.16E-01	5.90E-01	-0.326	5.12E-01	6.63E-01	1.532	3.58E-02	1.02E-01	1.858	1.00E-02	4.15E-02	0.194	5.98E-01	7.02E-01	1.335	8.90E-03	2.89E-02	1.141	2.03E-02	5.09E-02	-1.541	3.77E-02	1.94E-01	-0.663	2.53E-01	4.59E-01	0.878	1.33E-01	3.57E-01	-2.736	5.94E-04	7.14E-03	-1.386	3.09E-02	1.05E-01	1.35	1.79E-02	1.16E-01	-2.096	1.75E-04	1.74E-03	-0.978	2.42E-02	6.46E-02	1.117	7.10E-03	3.60E-02	0.167644658	0.211403415	0.001287033	0.002477126	0.001619898	0.002802838	1.41E-01	2.25E-01	3.52E-02	6.03E-02	2.63E-02	4.42E-02	1.09E-01	2.31E-01	3.51E-03	1.33E-02	7.54E-04	3.12E-03
OG0002562	UDP-D-glucuronate 4-epimerase 2	NA	-0.208	8.84E-02	1.27E-01	-0.218	7.88E-02	1.11E-01	-0.213	1.47E-02	2.11E-02	-0.456	1.05E-01	2.96E-01	-0.346	2.18E-01	4.15E-01	-0.402	4.12E-02	1.06E-01	0.183	4.51E-01	6.12E-01	-0.373	1.80E-01	3.89E-01	-0.555	5.98E-02	1.57E-01	0.575	2.61E-02	7.76E-02	-0.089	7.47E-01	8.50E-01	-0.664	2.91E-02	9.18E-02	0.375	3.25E-02	7.13E-02	-0.231	2.32E-01	3.59E-01	-0.606	4.41E-03	1.49E-02	0.297	3.72E-01	6.61E-01	0.517	6.91E-02	2.00E-01	0.22	4.28E-01	6.68E-01	0.007	9.83E-01	9.95E-01	0.478	9.52E-02	2.31E-01	0.47	9.86E-02	3.13E-01	0.152	5.05E-01	6.69E-01	0.497	1.26E-02	3.89E-02	0.345	7.62E-02	1.91E-01	0.353221607	0.401748725	0.072969274	0.09100069	0.021998531	0.029617115	1.64E-01	2.51E-01	4.45E-02	7.32E-02	1.22E-02	2.30E-02	1.81E-01	3.25E-01	1.12E-01	1.94E-01	2.56E-02	5.36E-02
OG0002564	Fatty acid hydroxylase superfamily	NA	-3.168	9.52E-18	1.49E-15	-3.702	8.38E-20	2.11E-17	-3.435	2.36E-24	5.05E-22	-0.197	6.89E-01	8.46E-01	-0.041	9.30E-01	9.69E-01	-0.121	7.31E-01	8.27E-01	2.398	1.15E-11	4.94E-09	0.875	2.16E-03	1.99E-02	-1.522	4.19E-06	1.22E-04	1.364	7.69E-06	1.41E-04	0.569	4.53E-02	1.22E-01	-0.795	9.16E-03	3.88E-02	1.906	5.98E-11	3.46E-09	0.743	2.49E-03	1.04E-02	-1.163	2.26E-05	1.90E-04	-0.989	6.47E-02	2.65E-01	0.73	1.09E-01	2.69E-01	1.719	5.64E-04	1.30E-02	-0.313	5.65E-01	7.49E-01	0.195	6.63E-01	8.02E-01	0.508	2.91E-01	5.54E-01	-0.681	9.62E-02	2.18E-01	0.464	1.72E-01	2.90E-01	1.145	2.26E-03	1.57E-02	1.05E-09	2.72E-08	1.28E-09	1.35E-08	1.11E-08	7.00E-08	7.13E-11	1.15E-08	2.88E-11	1.47E-09	3.80E-10	9.20E-09	2.27E-03	1.55E-02	9.76E-03	2.98E-02	8.51E-03	2.22E-02
OG0002566	hypothetical protein	NA	-0.539	1.10E-01	1.54E-01	-0.948	5.27E-03	9.60E-03	-0.749	2.01E-03	3.26E-03	0.503	5.26E-01	7.41E-01	0.531	5.05E-01	7.02E-01	0.505	3.62E-01	5.20E-01	0.108	8.79E-01	9.26E-01	0.544	5.07E-01	7.09E-01	0.436	6.12E-01	7.51E-01	0.537	4.26E-01	5.87E-01	0.8	3.37E-01	5.10E-01	0.263	7.54E-01	8.57E-01	0.351	4.61E-01	5.79E-01	0.668	2.47E-01	3.77E-01	0.317	5.89E-01	6.99E-01	-0.309	7.49E-01	8.99E-01	-0.58	4.83E-01	6.78E-01	-0.271	7.36E-01	8.79E-01	-0.663	4.97E-01	6.99E-01	-0.484	5.57E-01	7.26E-01	0.179	8.19E-01	9.24E-01	-0.482	4.74E-01	6.46E-01	-0.513	3.68E-01	5.07E-01	-0.031	9.55E-01	9.74E-01	0.926930097	0.935135947	0.967647811	0.969156653	0.721045671	0.734825932	7.96E-01	8.43E-01	8.04E-01	8.30E-01	4.84E-01	5.38E-01	7.72E-01	8.46E-01	9.02E-01	9.26E-01	6.50E-01	7.12E-01
OG0002568	Drought-responsive family protein	NA	0.109	1.56E-01	2.08E-01	0.175	2.59E-02	4.05E-02	0.142	1.05E-02	1.55E-02	-0.226	2.38E-01	4.81E-01	-0.173	3.64E-01	5.76E-01	-0.199	1.34E-01	2.54E-01	0.348	3.48E-02	1.00E-01	-0.053	7.89E-01	9.00E-01	-0.401	4.91E-02	1.36E-01	0.074	6.44E-01	7.65E-01	-0.135	4.94E-01	6.55E-01	-0.21	2.93E-01	4.73E-01	0.212	6.44E-02	1.24E-01	-0.094	4.97E-01	6.26E-01	-0.306	3.21E-02	7.35E-02	-0.005	9.84E-01	9.97E-01	0.303	1.18E-01	2.83E-01	0.308	1.07E-01	3.16E-01	0.315	1.79E-01	3.74E-01	0.124	5.16E-01	6.97E-01	-0.192	3.12E-01	5.75E-01	0.155	3.53E-01	5.34E-01	0.214	1.22E-01	2.24E-01	0.059	6.62E-01	7.95E-01	0.132718351	0.17299539	0.19207877	0.217349864	0.17601617	0.197654521	5.29E-02	1.07E-01	1.35E-01	1.85E-01	5.80E-02	8.64E-02	1.34E-01	2.66E-01	2.09E-01	3.11E-01	2.99E-01	3.81E-01
OG0002569	BEACH-DOMAIN HOMOLOG A1	NA	0.496	4.18E-07	2.25E-06	0.449	2.60E-06	9.45E-06	0.473	2.90E-10	1.32E-09	-0.046	8.25E-01	9.23E-01	0.136	5.16E-01	7.11E-01	0.045	7.57E-01	8.46E-01	-0.5	5.99E-03	2.76E-02	-0.295	1.66E-01	3.72E-01	0.204	3.34E-01	5.10E-01	0.093	5.91E-01	7.26E-01	0.183	3.86E-01	5.59E-01	0.09	6.70E-01	8.02E-01	-0.204	1.16E-01	1.99E-01	-0.056	7.19E-01	8.08E-01	0.148	3.45E-01	4.76E-01	0.241	3.60E-01	6.51E-01	-0.021	9.23E-01	9.65E-01	-0.262	2.27E-01	4.79E-01	-0.283	2.85E-01	5.03E-01	-0.087	6.85E-01	8.18E-01	0.196	3.65E-01	6.23E-01	-0.021	9.12E-01	9.53E-01	-0.054	7.23E-01	8.15E-01	-0.033	8.27E-01	9.04E-01	0.089147541	0.122829943	0.246409648	0.272927947	0.401539999	0.423887773	2.13E-02	5.34E-02	7.31E-02	1.11E-01	2.73E-01	3.28E-01	4.67E-01	6.08E-01	5.91E-01	6.74E-01	9.30E-01	9.44E-01
OG0002570	Pentatricopeptide repeat (PPR) superfamily protein	NA	0.614	4.54E-06	1.84E-05	0.577	1.47E-05	4.58E-05	0.596	5.32E-09	1.95E-08	0.56	4.16E-02	1.69E-01	0.266	3.20E-01	5.30E-01	0.413	3.08E-02	8.40E-02	-0.061	7.97E-01	8.73E-01	0.534	5.37E-02	1.84E-01	0.596	4.61E-02	1.30E-01	-0.603	2.10E-02	6.59E-02	0.017	9.49E-01	9.73E-01	0.62	3.95E-02	1.15E-01	-0.327	6.88E-02	1.31E-01	0.277	1.55E-01	2.65E-01	0.603	5.50E-03	1.78E-02	-0.883	8.91E-03	7.69E-02	-0.421	1.27E-01	2.97E-01	0.461	9.54E-02	2.98E-01	-0.416	1.99E-01	4.02E-01	-0.189	7.48E-01	8.60E-01	0.227	4.13E-01	6.64E-01	-0.649	5.59E-03	2.62E-02	-0.306	2.25E-01	3.54E-01	0.343	7.67E-02	1.92E-01	0.01489031	0.027188909	0.001575431	0.002967135	0.000250477	0.000525148	9.22E-02	1.63E-01	3.08E-02	5.38E-02	1.88E-02	3.32E-02	3.11E-02	9.78E-02	7.35E-02	1.40E-01	2.05E-02	4.50E-02
OG0002571	CBS domain protein with a domain protein (DUF21)	NA	-0.507	2.17E-05	7.39E-05	-0.51	2.22E-05	6.64E-05	-0.509	2.24E-08	7.41E-08	0.12	6.35E-01	8.14E-01	0.536	3.84E-02	1.31E-01	0.327	6.99E-02	1.57E-01	0.049	8.34E-01	8.98E-01	0.142	6.03E-01	7.81E-01	0.094	7.41E-01	8.43E-01	0.017	9.41E-01	9.66E-01	0.545	5.26E-02	1.35E-01	0.528	6.74E-02	1.67E-01	0.032	8.40E-01	8.89E-01	0.343	7.79E-02	1.58E-01	0.311	1.19E-01	2.11E-01	-0.144	6.52E-01	8.52E-01	-0.111	6.76E-01	8.19E-01	0.033	8.99E-01	9.60E-01	-0.636	5.20E-02	1.65E-01	-0.499	6.56E-02	1.78E-01	0.136	6.05E-01	8.02E-01	-0.389	8.45E-02	1.98E-01	-0.305	1.04E-01	1.99E-01	0.085	6.43E-01	7.80E-01	0.930132709	0.938032066	0.662015873	0.678421893	0.416891312	0.438945766	8.72E-01	9.04E-01	3.20E-01	3.79E-01	1.81E-01	2.30E-01	8.87E-01	9.27E-01	3.07E-01	4.13E-01	1.72E-01	2.45E-01
OG0002572	Protein kinase superfamily protein	NA	0.942	3.46E-17	4.62E-15	1.154	2.88E-20	8.31E-18	1.048	5.18E-24	1.02E-21	-0.03	8.62E-01	9.42E-01	0.109	5.27E-01	7.18E-01	0.039	7.55E-01	8.45E-01	-0.134	3.93E-01	5.59E-01	-0.097	6.10E-01	7.85E-01	0.037	8.45E-01	9.10E-01	-0.007	9.63E-01	9.79E-01	0.105	5.76E-01	7.22E-01	0.113	5.51E-01	7.09E-01	-0.07	5.41E-01	6.52E-01	0.005	9.73E-01	9.88E-01	0.074	5.91E-01	7.01E-01	0.262	2.14E-01	5.08E-01	-0.048	7.79E-01	8.83E-01	-0.309	7.66E-02	2.63E-01	0.062	7.65E-01	8.82E-01	-0.167	3.28E-01	5.28E-01	-0.229	1.84E-01	4.37E-01	0.161	2.92E-01	4.69E-01	-0.107	3.92E-01	5.31E-01	-0.268	3.66E-02	1.16E-01	0.382670288	0.429781739	0.072763961	0.090768674	0.130154598	0.149757571	6.80E-01	7.48E-01	8.78E-01	8.95E-01	7.88E-01	8.16E-01	2.01E-01	3.49E-01	2.50E-01	3.55E-01	1.04E-01	1.65E-01
OG0002574	myosin XI B	NA	-0.068	3.80E-01	4.50E-01	-0.008	9.17E-01	9.31E-01	-0.038	4.82E-01	5.27E-01	-0.253	1.86E-01	4.17E-01	0.143	4.53E-01	6.58E-01	-0.055	6.82E-01	7.93E-01	0.233	1.31E-01	2.62E-01	-0.138	4.52E-01	6.66E-01	-0.371	4.95E-02	1.37E-01	0.472	3.30E-03	1.61E-02	0.374	4.56E-02	1.22E-01	-0.098	5.94E-01	7.42E-01	0.353	2.30E-03	8.15E-03	0.119	3.70E-01	5.07E-01	-0.234	8.27E-02	1.58E-01	0.398	1.00E-01	3.39E-01	0.202	3.06E-01	5.16E-01	-0.197	3.19E-01	5.73E-01	-0.257	2.85E-01	5.03E-01	-0.103	5.97E-01	7.56E-01	0.153	4.36E-01	6.82E-01	0.071	6.79E-01	8.02E-01	0.049	7.26E-01	8.18E-01	-0.022	8.78E-01	9.33E-01	0.018907402	0.033223141	0.004412673	0.007430348	0.001882834	0.003204442	1.10E-01	1.86E-01	1.03E-02	2.16E-02	8.38E-03	1.66E-02	2.55E-01	4.07E-01	4.15E-01	5.17E-01	9.10E-01	9.28E-01
OG0002575	cryptochrome 2	NA	1.075	8.26E-14	3.80E-12	0.886	2.93E-11	3.74E-10	0.981	1.73E-17	4.55E-16	-0.494	3.58E-02	1.54E-01	-0.409	8.01E-02	2.15E-01	-0.45	8.00E-03	2.99E-02	-0.214	1.78E-01	3.24E-01	-0.601	3.25E-03	2.67E-02	-0.386	5.08E-02	1.39E-01	-0.816	6.69E-06	1.27E-04	-0.812	1.31E-04	1.43E-03	0.004	9.85E-01	9.95E-01	-0.515	1.21E-04	7.06E-04	-0.706	2.36E-05	2.29E-04	-0.191	2.05E-01	3.22E-01	0.786	6.24E-03	6.06E-02	0.396	8.26E-02	2.26E-01	-0.39	8.62E-02	2.82E-01	0.704	1.33E-02	6.57E-02	0.306	1.77E-01	3.51E-01	-0.398	8.11E-02	2.83E-01	0.745	3.47E-04	3.00E-03	0.35	3.11E-02	7.82E-02	-0.395	1.52E-02	6.23E-02	0.009428039	0.018508978	6.77E-06	2.39E-05	3.98E-05	0.000101139	1.24E-02	3.52E-02	6.66E-06	4.57E-05	1.65E-05	8.19E-05	2.27E-02	7.87E-02	1.07E-02	3.20E-02	1.52E-03	5.52E-03
OG0002578	PB1 domain-containing protein tyrosine kinase	NA	-0.483	1.87E-02	3.21E-02	-0.719	8.94E-04	1.91E-03	-0.6	1.10E-04	2.13E-04	-0.665	1.36E-01	3.48E-01	0.033	9.47E-01	9.78E-01	-0.331	3.00E-01	4.54E-01	0.088	8.44E-01	9.04E-01	-0.611	2.08E-01	4.26E-01	-0.699	1.51E-01	2.99E-01	0.173	7.06E-01	8.10E-01	0.126	8.06E-01	8.88E-01	-0.047	9.21E-01	9.58E-01	0.125	6.95E-01	7.81E-01	-0.264	4.46E-01	5.80E-01	-0.389	2.63E-01	3.89E-01	0.195	7.15E-01	8.83E-01	0.875	5.79E-02	1.78E-01	0.68	1.54E-01	3.86E-01	-0.31	5.77E-01	7.59E-01	0.089	8.43E-01	9.15E-01	0.399	4.08E-01	6.59E-01	-0.045	9.08E-01	9.51E-01	0.499	1.27E-01	2.31E-01	0.543	1.10E-01	2.46E-01	0.082832081	0.115297491	0.301876595	0.328594836	0.150680289	0.171148876	3.08E-01	4.08E-01	6.33E-01	6.76E-01	5.26E-01	5.78E-01	1.16E-01	2.40E-01	2.82E-01	3.87E-01	1.59E-01	2.30E-01
OG0002579	O-fucosyltransferase family protein	NA	0.048	3.71E-01	4.42E-01	0.049	3.70E-01	4.34E-01	0.049	2.03E-01	2.41E-01	0.101	3.85E-01	6.27E-01	0.455	2.87E-04	3.74E-03	0.278	1.89E-03	9.70E-03	-0.144	1.59E-01	3.00E-01	0.03	8.13E-01	9.13E-01	0.174	1.67E-01	3.21E-01	-0.027	7.90E-01	8.67E-01	0.442	9.58E-04	6.58E-03	0.469	5.08E-04	4.28E-03	-0.086	2.52E-01	3.68E-01	0.236	1.28E-02	3.87E-02	0.321	9.83E-04	4.31E-03	-0.005	9.75E-01	9.94E-01	-0.134	2.68E-01	4.76E-01	-0.129	2.82E-01	5.38E-01	-0.46	3.04E-03	2.29E-02	-0.454	4.74E-04	4.75E-03	0.006	9.63E-01	9.86E-01	-0.232	3.43E-02	1.02E-01	-0.294	1.56E-03	7.27E-03	-0.062	4.78E-01	6.51E-01	0.031991336	0.051854733	0.000662613	0.001373332	0.00031183	0.000639677	2.50E-01	3.48E-01	3.03E-03	7.65E-03	3.97E-03	8.80E-03	3.84E-01	5.35E-01	4.97E-03	1.76E-02	6.28E-03	1.74E-02
OG0002580	lipid-binding serum glycoprotein family protein	NA	0.145	4.28E-01	4.97E-01	0.043	8.14E-01	8.46E-01	0.095	4.61E-01	5.06E-01	-0.473	2.95E-01	5.41E-01	-0.427	3.43E-01	5.54E-01	-0.449	1.52E-01	2.79E-01	-1.458	9.03E-11	2.41E-08	-1.18	9.42E-07	6.86E-05	0.277	1.84E-01	3.42E-01	-1.783	3.84E-13	2.76E-10	-1.286	1.66E-07	8.39E-06	0.497	1.96E-02	6.85E-02	-1.619	3.83E-17	3.00E-14	-1.233	8.41E-11	7.38E-09	0.387	1.06E-02	3.05E-02	1.379	4.05E-03	4.59E-02	0.153	6.84E-01	8.25E-01	-1.226	1.92E-03	2.86E-02	1.342	4.93E-03	3.24E-02	0.091	8.09E-01	8.96E-01	-1.252	1.68E-03	2.65E-02	1.36	6.92E-05	8.35E-04	0.121	6.39E-01	7.50E-01	-1.24	1.43E-05	3.34E-04	1.75E-12	1.44E-10	4.39E-17	5.25E-15	2.08E-18	2.49E-16	2.02E-10	2.62E-08	6.04E-15	1.20E-12	1.01E-16	2.76E-14	3.96E-03	2.33E-02	4.69E-04	2.66E-03	2.63E-05	1.97E-04
OG0002581	Pentatricopeptide repeat (PPR) superfamily protein	NA	0.438	4.71E-03	9.32E-03	0.525	1.03E-03	2.18E-03	0.481	3.15E-05	6.58E-05	0.581	1.25E-01	3.32E-01	-0.126	7.32E-01	8.59E-01	0.224	3.97E-01	5.53E-01	-0.599	5.28E-02	1.35E-01	0.306	4.16E-01	6.36E-01	0.904	2.73E-02	8.95E-02	-0.332	2.90E-01	4.51E-01	-0.26	4.83E-01	6.47E-01	0.072	8.58E-01	9.20E-01	-0.466	3.59E-02	7.72E-02	0.022	9.37E-01	9.64E-01	0.488	8.85E-02	1.66E-01	-0.026	9.45E-01	9.82E-01	-0.894	1.53E-02	7.25E-02	-0.868	4.99E-03	5.13E-02	0.367	3.34E-01	5.54E-01	-0.024	9.47E-01	9.75E-01	-0.391	1.92E-01	4.45E-01	0.175	5.20E-01	6.82E-01	-0.458	7.57E-02	1.56E-01	-0.633	4.34E-03	2.53E-02	0.018395374	0.032485008	0.05415127	0.069805838	0.032553924	0.042316208	5.09E-02	1.04E-01	1.24E-01	1.72E-01	7.93E-02	1.13E-01	5.95E-03	3.13E-02	1.74E-02	4.66E-02	1.17E-02	2.86E-02
OG0002582	Ribosomal protein S5/Elongation factor G/III/V family protein	NA	0.168	4.18E-02	6.55E-02	0.232	5.93E-03	1.07E-02	0.2	9.15E-04	1.56E-03	0.657	7.89E-05	2.39E-03	0.578	3.97E-04	4.76E-03	0.617	5.04E-07	1.25E-05	-0.241	6.78E-02	1.62E-01	0.537	1.51E-03	1.54E-02	0.778	1.53E-05	3.42E-04	-0.097	4.57E-01	6.16E-01	0.529	1.73E-03	1.04E-02	0.626	2.98E-04	2.80E-03	-0.169	6.61E-02	1.27E-01	0.533	1.68E-05	1.74E-04	0.702	1.09E-07	2.05E-06	-0.519	9.11E-03	7.78E-02	-0.703	5.19E-05	1.27E-03	-0.185	2.38E-01	4.91E-01	-0.576	4.16E-03	2.88E-02	-0.578	5.92E-04	5.60E-03	-0.002	9.87E-01	9.96E-01	-0.547	1.54E-04	1.57E-03	-0.641	4.58E-07	9.01E-06	-0.094	3.87E-01	5.68E-01	0.00016315	0.000614957	3.39E-05	9.94E-05	4.91E-07	2.05E-06	7.72E-05	7.32E-04	8.87E-06	5.79E-05	5.46E-07	4.48E-06	2.50E-04	3.21E-03	3.38E-05	3.11E-04	2.33E-06	2.66E-05
OG0002583	global transcription factor group E4	NA	0.31	1.62E-07	9.82E-07	0.364	4.45E-09	3.11E-08	0.337	2.33E-12	1.61E-11	-0.224	4.82E-02	1.84E-01	-0.299	9.67E-03	4.96E-02	-0.262	1.52E-03	8.20E-03	-0.019	8.43E-01	9.03E-01	-0.233	4.76E-02	1.70E-01	-0.215	6.72E-02	1.70E-01	0.21	3.03E-02	8.68E-02	-0.194	9.68E-02	2.11E-01	-0.404	1.06E-03	7.44E-03	0.096	1.64E-01	2.62E-01	-0.214	1.31E-02	3.93E-02	-0.31	5.38E-04	2.63E-03	0.245	9.11E-02	3.21E-01	0.217	6.75E-02	1.97E-01	-0.028	8.12E-01	9.17E-01	0.309	3.52E-02	1.27E-01	0.296	1.45E-02	6.11E-02	-0.013	9.12E-01	9.69E-01	0.277	7.24E-03	3.17E-02	0.257	2.60E-03	1.11E-02	-0.02	8.01E-01	8.87E-01	0.225487694	0.272083221	0.012093397	0.018244026	0.004119403	0.006512787	1.10E-01	1.86E-01	4.43E-03	1.05E-02	2.32E-03	5.56E-03	1.44E-01	2.78E-01	3.86E-02	8.54E-02	6.34E-03	1.75E-02
OG0002584	Fatty acid desaturase family protein	NA	-2.411	6.53E-13	2.21E-11	-2.679	3.66E-14	1.13E-12	-2.544	7.35E-19	2.93E-17	-1.611	6.27E-04	1.05E-02	-1.575	8.19E-04	8.10E-03	-1.591	5.15E-06	8.53E-05	0.086	8.32E-01	8.96E-01	-1.561	1.96E-03	1.86E-02	-1.647	1.57E-03	1.11E-02	0.009	9.81E-01	9.89E-01	-1.555	2.19E-03	1.25E-02	-1.564	2.55E-03	1.47E-02	0.053	8.48E-01	8.96E-01	-1.555	2.42E-05	2.33E-04	-1.608	2.15E-05	1.82E-04	1.47	7.60E-03	6.92E-02	1.657	4.98E-04	6.64E-03	0.187	6.67E-01	8.43E-01	0.965	7.12E-02	2.04E-01	1.802	1.98E-04	2.43E-03	0.837	6.17E-02	2.42E-01	1.217	1.87E-03	1.11E-02	1.727	1.42E-06	2.32E-05	0.51	1.02E-01	2.32E-01	1.17E-10	4.31E-09	1.52E-13	5.56E-12	1.29E-14	4.56E-13	2.88E-03	1.15E-02	3.64E-04	1.29E-03	2.58E-05	1.19E-04	1.88E-03	1.38E-02	7.58E-05	6.03E-04	7.77E-06	7.15E-05
OG0002585	P-loop containing nucleoside triphosphate hydrolases superfamily protein	NA	-0.15	1.69E-01	2.24E-01	0.091	3.99E-01	4.63E-01	-0.029	7.10E-01	7.44E-01	0.386	1.50E-01	3.68E-01	0.151	5.67E-01	7.48E-01	0.269	1.60E-01	2.89E-01	-0.189	4.33E-01	5.96E-01	0.292	3.20E-01	5.49E-01	0.481	1.05E-01	2.33E-01	0.099	6.78E-01	7.89E-01	0.2	4.91E-01	6.53E-01	0.101	7.29E-01	8.40E-01	-0.043	8.03E-01	8.63E-01	0.248	2.37E-01	3.66E-01	0.291	1.68E-01	2.76E-01	0.169	5.82E-01	8.13E-01	-0.573	2.74E-02	1.08E-01	-0.743	5.23E-03	5.26E-02	-0.202	5.12E-01	7.10E-01	-0.135	5.92E-01	7.52E-01	0.067	7.90E-01	9.11E-01	-0.016	9.44E-01	9.72E-01	-0.354	6.80E-02	1.44E-01	-0.337	8.32E-02	2.02E-01	6.02E-07	5.48E-06	3.76E-07	1.85E-06	2.11E-06	7.51E-06	2.63E-01	3.61E-01	5.21E-01	5.74E-01	3.59E-01	4.14E-01	7.02E-03	3.50E-02	3.24E-02	7.47E-02	8.18E-02	1.35E-01
OG0002587	Mitochondrial substrate carrier family protein	NA	-0.064	5.16E-01	5.84E-01	-0.017	8.65E-01	8.90E-01	-0.041	5.58E-01	6.01E-01	0.12	6.30E-01	8.11E-01	0.161	5.18E-01	7.12E-01	0.14	4.16E-01	5.70E-01	-0.509	1.90E-02	6.46E-02	-0.134	6.01E-01	7.80E-01	0.376	1.48E-01	2.95E-01	-0.125	5.54E-01	6.98E-01	0.097	7.04E-01	8.20E-01	0.223	3.88E-01	5.64E-01	-0.319	3.47E-02	7.50E-02	-0.019	9.15E-01	9.50E-01	0.3	9.97E-02	1.83E-01	0.339	1.99E-01	4.90E-01	-0.276	2.04E-01	3.99E-01	-0.615	6.13E-03	5.76E-02	0.351	1.85E-01	3.82E-01	-0.335	1.24E-01	2.77E-01	-0.686	2.59E-03	3.47E-02	0.345	5.92E-02	1.52E-01	-0.305	4.27E-02	1.00E-01	-0.651	5.90E-05	1.01E-03	0.018620404	0.032800416	0.003645308	0.006278104	0.000742245	0.001390885	5.53E-02	1.11E-01	1.55E-01	2.06E-01	7.55E-02	1.08E-01	1.95E-02	7.10E-02	2.63E-03	1.05E-02	2.06E-04	1.07E-03
OG0002588	alternative NAD(P)H dehydrogenase 1	NA	0.092	4.08E-01	4.78E-01	0.047	6.72E-01	7.22E-01	0.07	3.72E-01	4.18E-01	0.011	9.67E-01	9.90E-01	-0.593	3.02E-02	1.10E-01	-0.29	1.30E-01	2.49E-01	-0.343	1.22E-01	2.49E-01	-0.162	5.43E-01	7.36E-01	0.181	4.95E-01	6.57E-01	-0.563	1.34E-02	4.74E-02	-0.873	2.00E-03	1.17E-02	-0.31	2.46E-01	4.19E-01	-0.454	5.60E-03	1.69E-02	-0.518	8.85E-03	2.88E-02	-0.064	7.34E-01	8.15E-01	-0.144	6.71E-01	8.61E-01	0.034	9.02E-01	9.55E-01	0.178	5.24E-01	7.43E-01	0.642	6.43E-02	1.89E-01	0.575	4.42E-02	1.36E-01	-0.067	8.11E-01	9.20E-01	0.249	3.04E-01	4.81E-01	0.304	1.28E-01	2.31E-01	0.055	7.81E-01	8.74E-01	0.048041938	0.073021472	0.001662093	0.003114165	0.0002874	0.000593783	2.98E-01	3.99E-01	1.04E-02	2.16E-02	6.51E-03	1.34E-02	8.13E-01	8.74E-01	2.70E-01	3.75E-01	3.07E-01	3.90E-01
OG0002589	Tetratricopeptide repeat (TPR)-like superfamily protein	NA	0.71	4.41E-04	1.11E-03	1.033	1.98E-06	7.40E-06	0.871	5.93E-08	1.85E-07	-0.844	5.99E-02	2.08E-01	-0.405	3.57E-01	5.70E-01	-0.627	4.86E-02	1.20E-01	-0.828	1.51E-02	5.46E-02	-1.27	2.39E-03	2.15E-02	-0.441	2.61E-01	4.32E-01	-1.272	3.78E-04	3.06E-03	-1.043	1.06E-02	4.12E-02	0.23	5.56E-01	7.12E-01	-1.046	6.27E-05	4.05E-04	-1.155	1.75E-04	1.19E-03	-0.109	6.97E-01	7.88E-01	0.697	2.14E-01	5.07E-01	0.895	5.40E-02	1.69E-01	0.198	6.69E-01	8.44E-01	0.831	1.41E-01	3.20E-01	0.256	5.72E-01	7.37E-01	-0.574	2.21E-01	4.79E-01	0.764	5.86E-02	1.51E-01	0.579	7.83E-02	1.60E-01	-0.185	5.75E-01	7.31E-01	0.000321451	0.001081271	7.27E-06	2.54E-05	2.11E-06	7.50E-06	4.96E-03	1.73E-02	2.05E-04	8.03E-04	4.22E-05	1.80E-04	1.52E-01	2.88E-01	1.95E-01	2.94E-01	1.22E-01	1.86E-01
OG0002590	Tetratricopeptide repeat (TPR)-like superfamily protein	NA	-0.103	6.53E-01	7.10E-01	-0.183	4.23E-01	4.87E-01	-0.143	3.73E-01	4.19E-01	2.213	3.01E-10	1.85E-07	1.945	6.71E-09	1.02E-06	2.08	3.06E-14	1.24E-11	0.029	9.10E-01	9.45E-01	2.221	5.02E-09	1.07E-06	2.192	3.83E-09	5.47E-07	0.063	8.10E-01	8.83E-01	1.972	7.86E-08	4.65E-06	1.909	8.07E-08	3.96E-06	0.046	7.98E-01	8.60E-01	2.098	6.10E-13	1.18E-10	2.052	5.33E-13	6.78E-11	-2.202	1.81E-07	3.45E-05	-2.212	1.26E-09	2.93E-07	-0.01	9.72E-01	9.90E-01	-1.852	4.83E-06	2.01E-04	-1.972	1.79E-08	1.53E-06	-0.121	6.91E-01	8.54E-01	-2.028	1.31E-10	1.79E-08	-2.093	8.86E-14	1.84E-11	-0.065	7.53E-01	8.56E-01	1.21E-12	1.05E-10	1.01E-14	5.72E-13	5.45E-18	5.62E-16	2.31E-09	1.88E-07	1.43E-11	7.93E-10	1.63E-13	1.28E-11	3.40E-09	5.33E-07	2.28E-11	2.32E-09	2.51E-13	3.35E-11
OG0002591	Histone superfamily protein	NA	-0.728	1.77E-04	4.89E-04	-1.347	3.72E-09	2.67E-08	-1.032	1.46E-09	5.89E-09	0.509	2.35E-01	4.78E-01	0.11	7.98E-01	8.99E-01	0.317	3.23E-01	4.78E-01	-0.156	6.45E-01	7.70E-01	0.423	2.78E-01	5.06E-01	0.578	1.56E-01	3.05E-01	-1.325	3.47E-04	2.85E-03	-0.501	2.02E-01	3.57E-01	0.824	4.85E-02	1.33E-01	-0.751	9.05E-03	2.53E-02	-0.044	8.89E-01	9.32E-01	0.707	3.57E-02	8.02E-02	-0.906	7.40E-02	2.84E-01	-0.343	4.09E-01	6.14E-01	0.563	1.78E-01	4.19E-01	0.538	2.86E-01	5.04E-01	-0.341	4.17E-01	6.13E-01	-0.879	4.16E-02	1.90E-01	-0.193	6.34E-01	7.70E-01	-0.346	2.99E-01	4.37E-01	-0.153	6.52E-01	7.88E-01	0.000176346	0.000655602	6.82E-07	3.13E-06	0.000100835	0.000231804	3.52E-01	4.52E-01	5.04E-03	1.18E-02	2.05E-02	3.58E-02	1.89E-01	3.34E-01	1.15E-01	1.97E-01	5.71E-01	6.41E-01
OG0002592	RmlC-like cupins superfamily protein	NA	-0.003	9.76E-01	9.82E-01	-0.11	3.50E-01	4.14E-01	-0.056	4.94E-01	5.39E-01	0.238	4.14E-01	6.52E-01	0.072	8.03E-01	9.03E-01	0.156	4.41E-01	5.93E-01	-0.098	6.50E-01	7.73E-01	0.198	4.42E-01	6.57E-01	0.297	2.65E-01	4.37E-01	-0.974	5.74E-05	6.89E-04	-0.385	1.40E-01	2.74E-01	0.589	2.99E-02	9.39E-02	-0.533	2.32E-03	8.20E-03	-0.091	6.41E-01	7.48E-01	0.441	3.25E-02	7.42E-02	-0.134	7.00E-01	8.76E-01	-0.279	3.36E-01	5.46E-01	-0.145	6.11E-01	8.04E-01	0.385	2.72E-01	4.89E-01	-0.237	4.12E-01	6.08E-01	-0.623	3.56E-02	1.73E-01	0.124	6.12E-01	7.53E-01	-0.258	2.05E-01	3.31E-01	-0.382	6.28E-02	1.68E-01	0.253405517	0.300863162	0.004715818	0.007890968	0.011397023	0.016333807	5.32E-01	6.20E-01	1.42E-03	4.02E-03	6.76E-03	1.38E-02	6.04E-01	7.20E-01	2.34E-01	3.38E-01	1.29E-01	1.95E-01
OG0002593	Histone superfamily protein	NA	-1.131	1.29E-13	5.50E-12	-1.575	3.22E-18	5.23E-16	-1.352	3.00E-20	1.78E-18	-0.054	8.35E-01	9.29E-01	0.244	3.56E-01	5.68E-01	0.094	6.41E-01	7.61E-01	0.362	1.16E-01	2.38E-01	0.126	6.42E-01	8.10E-01	-0.236	3.91E-01	5.66E-01	-0.38	1.01E-01	2.13E-01	0.061	8.24E-01	8.99E-01	0.441	1.16E-01	2.46E-01	-0.008	9.67E-01	9.79E-01	0.093	6.76E-01	7.76E-01	0.101	6.54E-01	7.53E-01	-0.602	3.63E-02	1.89E-01	0.281	2.25E-01	4.25E-01	0.883	4.07E-04	1.04E-02	-0.471	9.85E-02	2.53E-01	-0.161	4.88E-01	6.74E-01	0.309	1.84E-01	4.36E-01	-0.536	2.36E-02	7.76E-02	0.059	7.52E-01	8.38E-01	0.595	2.79E-03	1.83E-02	7.12E-05	0.000303131	1.47E-06	6.17E-06	0.000164444	0.000361113	2.80E-01	3.79E-01	1.92E-01	2.47E-01	8.91E-01	9.06E-01	1.75E-03	1.31E-02	4.29E-03	1.56E-02	9.71E-03	2.47E-02
OG0002594	GATA transcription factor 11	NA	0.06	3.70E-01	4.41E-01	0.135	4.67E-02	6.91E-02	0.097	4.19E-02	5.62E-02	-0.508	1.08E-03	1.52E-02	-0.195	1.83E-01	3.71E-01	-0.351	1.49E-03	8.10E-03	0.133	1.54E-01	2.93E-01	-0.44	3.97E-04	6.03E-03	-0.573	9.91E-06	2.41E-04	0.558	4.12E-07	1.41E-05	0.087	4.45E-01	6.14E-01	-0.471	1.61E-04	1.74E-03	0.345	4.08E-05	2.84E-04	-0.176	6.51E-02	1.37E-01	-0.522	1.32E-06	1.75E-05	0.52	3.93E-03	4.51E-02	0.503	7.64E-04	9.03E-03	-0.017	9.05E-01	9.62E-01	-0.106	5.35E-01	7.28E-01	0.292	4.00E-02	1.26E-01	0.398	6.57E-03	6.32E-02	0.208	1.11E-01	2.41E-01	0.398	4.08E-04	2.45E-03	0.19	7.53E-02	1.89E-01	0.000163662	0.000616394	5.61E-07	2.63E-06	4.66E-06	1.51E-05	4.53E-05	4.78E-04	4.86E-08	7.17E-07	1.25E-06	9.12E-06	2.16E-03	1.51E-02	5.84E-04	3.18E-03	1.32E-03	4.94E-03
OG0002595	DNA ligase 1	NA	-0.13	7.80E-02	1.14E-01	-0.079	2.79E-01	3.39E-01	-0.105	4.43E-02	5.92E-02	0.29	6.25E-02	2.14E-01	0.581	4.35E-04	5.09E-03	0.435	2.15E-04	1.71E-03	-0.191	1.56E-01	2.96E-01	0.194	2.36E-01	4.60E-01	0.385	2.20E-02	7.70E-02	0.143	2.87E-01	4.48E-01	0.653	2.51E-04	2.32E-03	0.51	3.05E-03	1.69E-02	-0.025	7.99E-01	8.60E-01	0.422	8.93E-04	4.50E-03	0.447	4.66E-04	2.33E-03	-0.312	7.01E-02	2.76E-01	-0.282	4.59E-02	1.52E-01	0.029	8.30E-01	9.27E-01	-0.961	1.28E-06	7.25E-05	-0.454	2.03E-03	1.41E-02	0.508	6.58E-04	1.41E-02	-0.636	1.08E-05	1.80E-04	-0.368	9.90E-04	5.01E-03	0.268	1.34E-02	5.69E-02	0.04426967	0.06816767	3.70E-05	0.000107315	3.41E-05	8.80E-05	6.24E-02	1.21E-01	1.10E-03	3.23E-03	9.91E-04	2.67E-03	1.03E-01	2.21E-01	2.05E-05	2.09E-04	4.96E-05	3.34E-04
OG0002596	DNA polymerase epsilon catalytic subunit	NA	-0.13	2.58E-01	3.24E-01	-0.445	3.20E-04	7.49E-04	-0.287	1.21E-03	2.02E-03	0.038	8.93E-01	9.57E-01	0.423	1.36E-01	3.07E-01	0.229	2.67E-01	4.18E-01	-0.773	2.29E-04	2.43E-03	-0.345	1.44E-01	3.39E-01	0.428	7.32E-02	1.81E-01	-0.702	7.15E-04	4.99E-03	0.072	7.59E-01	8.57E-01	0.773	1.99E-03	1.21E-02	-0.736	7.22E-06	6.81E-05	-0.137	4.39E-01	5.73E-01	0.599	1.49E-03	6.08E-03	0.188	5.98E-01	8.21E-01	-0.114	6.96E-01	8.31E-01	-0.301	3.05E-01	5.61E-01	-0.388	2.80E-01	4.98E-01	-0.435	1.42E-01	3.03E-01	-0.046	8.74E-01	9.49E-01	-0.099	7.02E-01	8.19E-01	-0.273	2.03E-01	3.28E-01	-0.174	4.13E-01	5.93E-01	7.20E-06	4.40E-05	1.17E-07	6.65E-07	8.09E-08	4.14E-07	1.02E-03	5.25E-03	4.96E-05	2.43E-04	2.05E-05	9.86E-05	5.82E-01	7.03E-01	5.03E-01	5.98E-01	3.87E-01	4.70E-01
OG0002597	hypothetical protein	NA	-0.743	3.21E-13	1.20E-11	-0.566	6.57E-10	5.74E-09	-0.654	4.04E-16	7.24E-15	0.142	4.28E-01	6.63E-01	0.123	4.92E-01	6.92E-01	0.133	3.04E-01	4.57E-01	-0.016	9.20E-01	9.51E-01	0.134	4.76E-01	6.85E-01	0.149	4.28E-01	5.99E-01	0.328	3.74E-02	1.02E-01	0.288	1.31E-01	2.61E-01	-0.041	8.29E-01	9.04E-01	0.156	1.71E-01	2.71E-01	0.211	1.31E-01	2.34E-01	0.054	6.92E-01	7.84E-01	0.001	9.96E-01	1.00E+00	-0.19	3.08E-01	5.19E-01	-0.191	3.06E-01	5.62E-01	-0.199	3.81E-01	6.00E-01	-0.098	5.98E-01	7.56E-01	0.102	5.84E-01	7.88E-01	-0.099	5.44E-01	7.01E-01	-0.144	2.83E-01	4.20E-01	-0.045	7.38E-01	8.47E-01	0.081339197	0.113611169	0.071973353	0.089917377	0.064588459	0.078776068	7.05E-01	7.69E-01	2.30E-01	2.88E-01	2.27E-01	2.79E-01	4.32E-01	5.78E-01	6.48E-01	7.22E-01	5.57E-01	6.30E-01
OG0002598	ERD (early response to dehydration) six-like 1	NA	-0.582	4.36E-04	1.10E-03	-0.609	2.87E-04	6.81E-04	-0.595	1.64E-06	4.12E-06	-0.202	5.91E-01	7.86E-01	-0.359	3.44E-01	5.55E-01	-0.279	2.85E-01	4.38E-01	-0.632	4.09E-02	1.13E-01	-0.519	1.50E-01	3.49E-01	0.113	7.52E-01	8.49E-01	-0.932	3.65E-03	1.74E-02	-0.812	2.78E-02	8.46E-02	0.12	7.40E-01	8.48E-01	-0.781	5.02E-04	2.29E-03	-0.665	9.43E-03	3.03E-02	0.116	6.40E-01	7.44E-01	-0.121	8.00E-01	9.25E-01	0.315	4.18E-01	6.23E-01	0.436	2.77E-01	5.33E-01	0.454	3.48E-01	5.67E-01	0.328	4.05E-01	6.01E-01	-0.126	7.54E-01	8.90E-01	0.164	6.21E-01	7.60E-01	0.322	2.37E-01	3.69E-01	0.157	5.71E-01	7.28E-01	0.002320031	0.005730528	0.000264071	0.000609138	9.33E-06	2.79E-05	1.00E-01	1.73E-01	9.20E-03	1.96E-02	1.21E-03	3.17E-03	4.76E-01	6.16E-01	6.41E-01	7.17E-01	4.76E-01	5.55E-01
OG0002599	plant/protein (Protein of unknown function, DUF538)	NA	-1.888	2.76E-15	2.07E-13	-1.873	3.19E-15	1.46E-13	-1.88	5.86E-21	4.74E-19	-0.747	4.44E-02	1.75E-01	-0.288	4.29E-01	6.38E-01	-0.519	4.57E-02	1.15E-01	0.847	7.40E-03	3.22E-02	-0.329	3.71E-01	5.96E-01	-1.176	2.63E-03	1.60E-02	-0.025	9.35E-01	9.63E-01	-0.303	4.12E-01	5.84E-01	-0.278	4.52E-01	6.24E-01	0.414	6.57E-02	1.26E-01	-0.315	2.40E-01	3.69E-01	-0.729	9.15E-03	2.70E-02	0.047	9.08E-01	9.69E-01	0.982	5.50E-03	3.64E-02	0.935	7.95E-03	6.73E-02	0.757	7.10E-02	2.03E-01	0.129	7.01E-01	8.28E-01	-0.628	6.77E-02	2.56E-01	0.403	2.15E-01	3.81E-01	0.558	3.87E-02	9.30E-02	0.155	5.59E-01	7.19E-01	0.002696928	0.006486859	0.003300357	0.005746347	0.029914643	0.03917011	3.64E-03	1.37E-02	1.68E-02	3.24E-02	2.42E-02	4.12E-02	3.46E-03	2.11E-02	5.16E-03	1.81E-02	1.15E-01	1.78E-01
OG0002600	ATP binding/leucine-tRNA ligases/aminoacyl-tRNA ligase	NA	0.212	7.30E-02	1.07E-01	0.421	7.92E-04	1.71E-03	0.316	4.25E-04	7.61E-04	0.202	4.81E-01	7.08E-01	0.367	2.04E-01	3.98E-01	0.284	1.65E-01	2.96E-01	-0.051	8.32E-01	8.97E-01	0.177	5.44E-01	7.37E-01	0.227	4.33E-01	6.04E-01	0.669	7.83E-03	3.15E-02	0.706	1.93E-02	6.48E-02	0.037	8.98E-01	9.44E-01	0.308	8.82E-02	1.59E-01	0.44	4.59E-02	1.05E-01	0.132	5.36E-01	6.53E-01	0.117	7.42E-01	8.96E-01	-0.311	2.90E-01	5.00E-01	-0.428	1.48E-01	3.77E-01	-0.24	5.01E-01	7.02E-01	-0.412	1.65E-01	3.35E-01	-0.172	5.59E-01	7.72E-01	-0.061	8.06E-01	8.90E-01	-0.36	8.47E-02	1.70E-01	-0.299	1.51E-01	3.04E-01	0.244878	0.291989791	0.002377376	0.004295998	0.001978323	0.003350393	7.28E-01	7.86E-01	5.02E-02	8.08E-02	8.74E-02	1.23E-01	2.72E-01	4.25E-01	3.33E-01	4.38E-01	1.35E-01	2.03E-01
OG0002601	Cysteine proteinases superfamily protein	NA	0.266	3.73E-08	2.72E-07	0.301	2.05E-09	1.57E-08	0.284	4.96E-13	4.09E-12	-0.119	2.27E-01	4.70E-01	0.086	3.79E-01	5.92E-01	-0.016	8.15E-01	8.85E-01	-0.081	3.36E-01	5.02E-01	-0.159	1.25E-01	3.12E-01	-0.078	4.45E-01	6.15E-01	0.158	6.49E-02	1.54E-01	0.165	1.13E-01	2.34E-01	0.007	9.45E-01	9.71E-01	0.038	5.40E-01	6.50E-01	0.003	9.70E-01	9.87E-01	-0.035	6.43E-01	7.46E-01	0.292	1.63E-02	1.13E-01	0.061	5.23E-01	7.08E-01	-0.23	1.95E-02	1.18E-01	-0.118	3.14E-01	5.34E-01	-0.075	4.31E-01	6.24E-01	0.043	6.53E-01	8.31E-01	0.087	3.22E-01	5.02E-01	-0.007	9.18E-01	9.50E-01	-0.094	1.90E-01	3.56E-01	0.058329775	0.085824453	0.030552025	0.041752592	0.091131135	0.107808628	2.85E-01	3.85E-01	1.55E-01	2.06E-01	8.05E-01	8.31E-01	3.10E-02	9.75E-02	8.99E-02	1.63E-01	4.08E-01	4.91E-01
OG0002602	Rhamnogalacturonate lyase family protein	NA	-0.513	3.83E-02	6.06E-02	-0.758	3.71E-03	6.97E-03	-0.633	6.12E-04	1.07E-03	-0.334	5.95E-01	7.90E-01	-0.304	6.51E-01	8.07E-01	-0.325	4.73E-01	6.23E-01	0.949	2.79E-02	8.56E-02	0.202	7.11E-01	8.54E-01	-0.747	1.60E-01	3.11E-01	2.033	2.23E-05	3.29E-04	0.759	1.83E-01	3.33E-01	-1.274	2.90E-02	9.16E-02	1.474	1.67E-05	1.34E-04	0.47	2.42E-01	3.71E-01	-1.004	1.39E-02	3.77E-02	0.618	4.89E-01	7.51E-01	0.288	6.46E-01	7.98E-01	-0.33	6.56E-01	8.36E-01	-0.813	3.59E-01	5.78E-01	0.54	4.23E-01	6.17E-01	1.353	6.71E-02	2.55E-01	-0.132	8.36E-01	9.09E-01	0.413	3.71E-01	5.11E-01	0.545	3.06E-01	4.87E-01	0.024255175	0.040940023	8.81E-05	0.000231034	0.000328215	0.000669072	7.09E-02	1.34E-01	1.68E-04	6.80E-04	6.53E-05	2.61E-04	7.81E-01	8.52E-01	3.87E-01	4.90E-01	4.53E-01	5.34E-01
OG0002603	Phosphoglycerate mutase family protein	NA	1.008	1.82E-04	5.01E-04	1.292	6.61E-06	2.21E-05	1.147	5.63E-08	1.76E-07	-0.853	9.36E-02	2.75E-01	-2.557	3.73E-06	1.35E-04	-1.771	1.88E-05	2.41E-04	0.364	3.76E-01	5.42E-01	-0.64	2.59E-01	4.85E-01	-1.004	6.25E-02	1.62E-01	0.332	4.27E-01	5.88E-01	-2.352	9.98E-05	1.17E-03	-2.684	3.49E-06	8.07E-05	0.348	2.58E-01	3.74E-01	-1.578	3.83E-04	2.25E-03	-1.926	8.65E-06	8.61E-05	0.34	5.82E-01	8.13E-01	0.997	5.02E-02	1.61E-01	0.656	1.76E-01	4.17E-01	1.96	2.58E-03	2.06E-02	2.714	1.19E-06	4.27E-05	0.753	1.31E-01	3.62E-01	1.225	1.04E-02	4.18E-02	1.929	3.66E-06	5.05E-05	0.704	5.67E-02	1.56E-01	0.305051753	0.353740877	0.000395997	0.000872849	9.75E-05	0.000224627	1.65E-01	2.53E-01	4.94E-05	2.43E-04	4.22E-05	1.80E-04	9.38E-02	2.09E-01	1.74E-05	1.83E-04	1.57E-05	1.29E-04
OG0002604	Putative serine esterase family protein	NA	0.249	5.52E-03	1.07E-02	0.243	6.92E-03	1.23E-02	0.246	1.65E-04	3.13E-04	-0.048	8.17E-01	9.19E-01	0.311	1.39E-01	3.11E-01	0.131	3.71E-01	5.28E-01	0.113	5.39E-01	6.88E-01	0.008	9.68E-01	9.88E-01	-0.104	6.32E-01	7.65E-01	0.363	5.36E-02	1.33E-01	0.494	2.82E-02	8.58E-02	0.131	5.47E-01	7.06E-01	0.237	7.14E-02	1.35E-01	0.25	1.09E-01	2.03E-01	0.013	9.32E-01	9.58E-01	-0.008	9.75E-01	9.94E-01	0.067	7.53E-01	8.68E-01	0.075	7.29E-01	8.76E-01	-0.508	5.83E-02	1.78E-01	-0.243	2.60E-01	4.55E-01	0.265	2.28E-01	4.86E-01	-0.258	1.64E-01	3.16E-01	-0.088	5.58E-01	6.83E-01	0.17	2.66E-01	4.45E-01	0.951534576	0.957838374	0.537022586	0.557949133	0.385644543	0.408419624	8.02E-01	8.48E-01	1.63E-01	2.15E-01	1.28E-01	1.71E-01	9.16E-01	9.46E-01	4.21E-01	5.23E-01	3.57E-01	4.39E-01
OG0002606	Nucleolar GTP-binding protein	NA	0.017	8.47E-01	8.77E-01	0.271	4.07E-03	7.61E-03	0.143	3.34E-02	4.55E-02	0.235	2.89E-01	5.36E-01	0.184	4.08E-01	6.18E-01	0.208	1.98E-01	3.37E-01	0.3	6.05E-02	1.49E-01	0.384	4.94E-02	1.75E-01	0.084	6.61E-01	7.86E-01	0.723	3.99E-05	5.14E-04	0.54	6.98E-03	3.02E-02	-0.183	3.42E-01	5.21E-01	0.512	1.11E-04	6.54E-04	0.462	2.88E-03	1.17E-02	-0.05	7.36E-01	8.16E-01	-0.325	2.27E-01	5.22E-01	-0.205	3.49E-01	5.59E-01	0.12	5.82E-01	7.86E-01	-0.546	4.60E-02	1.52E-01	-0.06	7.85E-01	8.83E-01	0.487	3.10E-02	1.60E-01	-0.436	3.04E-02	9.36E-02	-0.131	4.13E-01	5.52E-01	0.304	6.31E-02	1.68E-01	0.118724994	0.157264987	0.000571593	0.001203932	0.000264831	0.000551641	7.35E-02	1.37E-01	2.30E-04	8.82E-04	2.26E-04	7.52E-04	4.63E-01	6.06E-01	1.41E-01	2.29E-01	7.61E-02	1.28E-01
OG0002607	Pectin lyase-like superfamily protein	NA	-1.699	9.55E-08	6.16E-07	-1.619	2.31E-07	1.05E-06	-1.659	1.89E-11	1.08E-10	-0.742	2.39E-01	4.82E-01	-0.53	3.98E-01	6.10E-01	-0.636	1.45E-01	2.70E-01	2.115	1.01E-07	6.30E-06	0.28	4.73E-01	6.82E-01	-1.835	3.87E-05	6.96E-04	2.018	2.79E-07	1.05E-05	0.432	2.71E-01	4.37E-01	-1.586	2.73E-04	2.61E-03	2.069	9.87E-12	7.66E-10	0.356	1.86E-01	3.04E-01	-1.712	1.41E-07	2.60E-06	-0.618	3.29E-01	6.23E-01	1.222	2.46E-02	1.01E-01	1.84	1.16E-03	2.06E-02	-0.68	2.85E-01	5.03E-01	0.965	7.26E-02	1.90E-01	1.645	3.24E-03	4.02E-02	-0.649	1.37E-01	2.79E-01	1.095	3.82E-03	1.50E-02	1.744	1.67E-05	3.70E-04	8.51E-14	1.09E-11	1.16E-16	1.24E-14	2.71E-20	5.72E-18	2.19E-07	7.01E-06	1.69E-09	4.35E-08	2.33E-11	8.43E-10	2.15E-03	1.51E-02	5.04E-04	2.82E-03	2.97E-05	2.18E-04
OG0002608	P-glycoprotein 10	NA	0.528	1.75E-05	6.11E-05	0.849	1.37E-09	1.10E-08	0.688	7.81E-11	3.98E-10	0.71	1.17E-03	1.61E-02	0.961	2.78E-05	6.28E-04	0.834	2.80E-06	5.18E-05	-0.035	8.51E-01	9.07E-01	0.693	3.82E-03	3.01E-02	0.727	2.51E-03	1.55E-02	-0.05	7.89E-01	8.67E-01	0.936	1.73E-04	1.74E-03	0.985	8.73E-05	1.10E-03	-0.043	7.58E-01	8.29E-01	0.813	2.04E-05	2.04E-04	0.856	8.91E-06	8.83E-05	-0.622	1.58E-02	1.11E-01	-0.739	7.34E-04	8.77E-03	-0.117	5.65E-01	7.72E-01	-0.636	1.37E-02	6.71E-02	-1.069	4.95E-06	1.36E-04	-0.433	3.77E-02	1.79E-01	-0.629	1.87E-03	1.11E-02	-0.903	7.19E-07	1.31E-05	-0.275	8.31E-02	2.02E-01	0.000707511	0.002103923	2.82E-06	1.10E-05	1.12E-06	4.29E-06	5.47E-03	1.87E-02	5.20E-05	2.52E-04	1.55E-05	7.74E-05	2.98E-03	1.90E-02	6.71E-06	8.30E-05	3.90E-06	4.03E-05
OG0002609	Pyruvate phosphate dikinase, PEP/pyruvate binding domain-containing protein	NA	0.165	1.34E-01	1.83E-01	0.319	5.41E-03	9.83E-03	0.242	2.98E-03	4.73E-03	-0.043	8.74E-01	9.48E-01	0.222	4.18E-01	6.28E-01	0.089	6.43E-01	7.63E-01	-0.493	3.17E-02	9.40E-02	-0.287	2.92E-01	5.20E-01	0.206	4.49E-01	6.18E-01	-0.498	3.07E-02	8.77E-02	-0.022	9.36E-01	9.64E-01	0.477	8.65E-02	2.00E-01	-0.495	2.67E-03	9.21E-03	-0.154	4.15E-01	5.51E-01	0.34	7.85E-02	1.51E-01	0.095	7.85E-01	9.18E-01	0.026	9.28E-01	9.68E-01	-0.069	8.09E-01	9.16E-01	-0.13	7.11E-01	8.49E-01	-0.254	3.80E-01	5.77E-01	-0.124	6.67E-01	8.40E-01	-0.017	9.44E-01	9.72E-01	-0.113	5.71E-01	6.93E-01	-0.096	6.31E-01	7.71E-01	0.01295169	0.024122885	0.00044999	0.000974837	2.20E-05	5.96E-05	9.53E-02	1.67E-01	4.44E-02	7.30E-02	9.39E-03	1.83E-02	9.59E-01	9.74E-01	9.20E-01	9.41E-01	8.00E-01	8.40E-01
OG0002610	Galactosyltransferase family protein	NA	-0.784	5.73E-08	3.96E-07	-1.201	1.26E-12	2.38E-11	-0.991	4.03E-14	4.29E-13	-0.313	2.69E-01	5.15E-01	0.433	1.36E-01	3.06E-01	0.053	8.12E-01	8.83E-01	-0.031	9.07E-01	9.42E-01	-0.334	2.90E-01	5.18E-01	-0.304	3.30E-01	5.06E-01	0.11	6.86E-01	7.95E-01	0.485	1.37E-01	2.70E-01	0.375	2.37E-01	4.08E-01	0.043	8.38E-01	8.88E-01	0.069	7.80E-01	8.55E-01	0.026	9.13E-01	9.45E-01	-0.087	8.09E-01	9.28E-01	0.43	1.23E-01	2.91E-01	0.517	9.12E-02	2.91E-01	-0.852	2.27E-02	9.42E-02	-0.314	2.63E-01	4.57E-01	0.538	8.41E-02	2.89E-01	-0.463	1.02E-01	2.26E-01	0.066	7.58E-01	8.42E-01	0.529	2.83E-02	9.66E-02	0.113688501	0.151602549	0.106057976	0.127527677	0.174443076	0.196028239	5.26E-01	6.15E-01	4.59E-01	5.17E-01	9.57E-01	9.63E-01	1.23E-01	2.51E-01	5.60E-02	1.13E-01	8.54E-02	1.40E-01
OG0002611	transferases, transferring hexosyl groups	NA	0.024	7.63E-01	8.07E-01	-0.103	2.07E-01	2.61E-01	-0.039	4.95E-01	5.39E-01	-0.186	3.75E-01	6.18E-01	0.082	6.94E-01	8.33E-01	-0.051	7.27E-01	8.24E-01	0.095	5.96E-01	7.32E-01	-0.137	5.52E-01	7.43E-01	-0.232	3.15E-01	4.91E-01	0.134	4.59E-01	6.16E-01	0.148	5.19E-01	6.76E-01	0.015	9.48E-01	9.73E-01	0.115	3.64E-01	4.83E-01	0.007	9.67E-01	9.84E-01	-0.108	5.02E-01	6.23E-01	0.039	8.81E-01	9.58E-01	0.233	2.84E-01	4.94E-01	0.194	3.53E-01	6.06E-01	-0.188	4.76E-01	6.81E-01	-0.047	8.27E-01	9.06E-01	0.141	5.02E-01	7.30E-01	-0.075	6.82E-01	8.04E-01	0.093	5.41E-01	6.68E-01	0.168	2.54E-01	4.33E-01	0.668301684	0.69933139	0.914245187	0.91814361	0.783005016	0.793904275	5.94E-01	6.72E-01	7.78E-01	8.05E-01	6.21E-01	6.66E-01	4.41E-01	5.86E-01	6.85E-01	7.54E-01	4.87E-01	5.65E-01
OG0002612	Bifunctional inhibitor/lipid-transfer protein/seed storage 2S albumin superfamily protein	NA	0.35	3.50E-02	5.59E-02	0.324	5.17E-02	7.57E-02	0.337	4.61E-03	7.12E-03	0.325	4.58E-01	6.89E-01	0.521	2.44E-01	4.47E-01	0.421	1.70E-01	3.02E-01	-0.806	1.76E-02	6.10E-02	-0.057	8.99E-01	9.58E-01	0.749	1.08E-01	2.37E-01	-0.098	7.68E-01	8.53E-01	0.474	3.02E-01	4.73E-01	0.572	2.25E-01	3.94E-01	-0.457	5.41E-02	1.08E-01	0.206	5.17E-01	6.42E-01	0.663	4.56E-02	9.76E-02	-0.036	9.46E-01	9.82E-01	-0.428	3.47E-01	5.56E-01	-0.392	3.18E-01	5.73E-01	-0.216	6.84E-01	8.30E-01	-0.631	1.75E-01	3.49E-01	-0.415	2.95E-01	5.58E-01	-0.124	7.30E-01	8.38E-01	-0.528	9.46E-02	1.85E-01	-0.404	1.37E-01	2.84E-01	1.05E-05	6.07E-05	4.74E-08	2.99E-07	3.19E-08	1.79E-07	4.50E-02	9.46E-02	1.04E-01	1.48E-01	6.32E-02	9.30E-02	4.64E-01	6.07E-01	4.12E-01	5.15E-01	1.32E-01	1.99E-01
OG0002613	NAC 007	NA	0.256	5.19E-02	7.93E-02	-0.482	7.16E-04	1.56E-03	-0.102	3.46E-01	3.92E-01	-0.231	4.36E-01	6.69E-01	-0.615	4.56E-02	1.47E-01	-0.408	1.06E-01	2.13E-01	-0.276	3.18E-01	4.83E-01	-0.366	2.46E-01	4.71E-01	-0.089	7.81E-01	8.70E-01	0.356	2.24E-01	3.77E-01	-0.454	1.59E-01	3.01E-01	-0.81	1.89E-02	6.68E-02	0.003	9.89E-01	9.93E-01	-0.405	1.36E-01	2.40E-01	-0.408	1.46E-01	2.47E-01	0.567	1.16E-01	3.67E-01	0.097	7.47E-01	8.64E-01	-0.47	1.22E-01	3.40E-01	0.363	3.16E-01	5.36E-01	0.725	2.17E-02	8.21E-02	0.361	2.44E-01	5.05E-01	0.465	1.37E-01	2.79E-01	0.383	1.46E-01	2.56E-01	-0.083	7.54E-01	8.56E-01	0.138539739	0.179591521	0.088280144	0.107904741	0.203912046	0.226318027	4.31E-01	5.28E-01	1.24E-01	1.72E-01	2.60E-01	3.14E-01	2.17E-01	3.66E-01	7.86E-02	1.47E-01	2.54E-01	3.35E-01
OG0002614	Cornichon family protein	NA	-0.132	3.60E-02	5.73E-02	-0.246	2.31E-04	5.57E-04	-0.189	8.51E-05	1.67E-04	-0.38	1.09E-02	7.22E-02	0.005	9.70E-01	9.89E-01	-0.188	8.22E-02	1.77E-01	0.106	4.13E-01	5.77E-01	-0.328	4.13E-02	1.55E-01	-0.434	8.55E-03	3.82E-02	-0.059	6.47E-01	7.68E-01	-0.023	8.83E-01	9.34E-01	0.036	8.20E-01	8.99E-01	0.024	8.04E-01	8.64E-01	-0.176	1.35E-01	2.39E-01	-0.199	9.30E-02	1.73E-01	0.221	1.88E-01	4.74E-01	0.434	2.70E-03	2.19E-02	0.213	1.22E-01	3.39E-01	-0.254	1.32E-01	3.07E-01	0.08	5.61E-01	7.30E-01	0.333	1.79E-02	1.16E-01	-0.016	8.98E-01	9.46E-01	0.257	1.46E-02	4.36E-02	0.273	9.30E-03	4.36E-02	0.020173054	0.035080659	0.00490178	0.008174068	0.008012757	0.011902478	2.86E-02	6.70E-02	1.13E-01	1.59E-01	2.13E-01	2.64E-01	8.19E-03	3.87E-02	5.96E-03	2.02E-02	7.23E-03	1.95E-02
OG0002615	Nucleotide excision repair, TFIIH, subunit TTDA	NA	-0.351	6.73E-04	1.63E-03	-0.253	1.16E-02	1.97E-02	-0.302	5.33E-05	1.08E-04	-0.653	2.49E-03	2.72E-02	-0.445	3.38E-02	1.19E-01	-0.549	3.73E-04	2.66E-03	0.301	1.01E-01	2.15E-01	-0.492	2.81E-02	1.20E-01	-0.793	5.15E-04	4.92E-03	0.213	2.46E-01	4.03E-01	-0.332	1.34E-01	2.65E-01	-0.544	1.29E-02	5.03E-02	0.256	4.72E-02	9.66E-02	-0.412	9.01E-03	2.92E-02	-0.668	4.12E-05	3.11E-04	0.462	8.08E-02	3.00E-01	0.717	1.36E-03	1.36E-02	0.255	2.42E-01	4.94E-01	0.556	3.82E-02	1.34E-01	0.411	5.47E-02	1.56E-01	-0.145	5.07E-01	7.32E-01	0.508	8.22E-03	3.49E-02	0.564	4.14E-04	2.48E-03	0.057	7.14E-01	8.32E-01	0.00880982	0.017482315	0.004503921	0.007565967	0.000596053	0.001141924	2.19E-03	9.30E-03	1.65E-03	4.56E-03	1.97E-04	6.68E-04	5.34E-03	2.91E-02	5.29E-03	1.84E-02	1.58E-03	5.70E-03
OG0002616	Leucine-rich repeat protein kinase family protein	NA	-0.564	7.74E-04	1.84E-03	-0.647	1.72E-04	4.29E-04	-0.605	1.75E-06	4.37E-06	-0.525	1.67E-01	3.91E-01	-0.415	2.73E-01	4.79E-01	-0.47	7.60E-02	1.67E-01	1.108	4.83E-06	1.33E-04	0.037	8.85E-01	9.52E-01	-1.072	1.23E-04	1.68E-03	1.311	2.47E-07	9.48E-06	0.249	3.29E-01	5.02E-01	-1.063	1.42E-04	1.57E-03	1.209	1.93E-10	9.27E-09	0.142	4.19E-01	5.55E-01	-1.067	2.60E-07	4.41E-06	-0.447	1.01E-01	3.40E-01	0.852	3.73E-04	5.50E-03	1.298	7.69E-07	1.09E-04	-0.783	5.60E-03	3.56E-02	0.813	6.32E-04	5.87E-03	1.596	1.21E-08	4.76E-06	-0.614	1.91E-03	1.13E-02	0.832	2.30E-06	3.43E-05	1.447	7.36E-12	2.81E-09	8.97E-11	3.46E-09	1.40E-14	7.57E-13	1.93E-17	1.65E-15	5.91E-06	9.68E-05	1.08E-08	2.05E-07	2.60E-10	6.61E-09	8.98E-07	4.56E-05	4.75E-10	3.05E-08	1.04E-11	8.57E-10
OG0002617	nucleolin	NA	-0.381	1.38E-03	3.08E-03	-0.24	3.68E-02	5.57E-02	-0.311	2.80E-04	5.13E-04	-0.388	1.08E-01	3.01E-01	-0.912	3.87E-04	4.66E-03	-0.652	4.33E-04	3.00E-03	0.539	5.74E-03	2.68E-02	-0.119	6.01E-01	7.80E-01	-0.658	6.08E-03	2.99E-02	0.397	3.77E-02	1.02E-01	-0.716	2.97E-03	1.58E-02	-1.113	1.67E-05	2.91E-04	0.468	1.12E-03	4.46E-03	-0.419	1.46E-02	4.30E-02	-0.887	3.14E-06	3.70E-05	0.047	8.72E-01	9.56E-01	0.505	3.89E-02	1.36E-01	0.458	5.69E-02	2.22E-01	0.792	8.72E-03	4.84E-02	0.954	2.40E-04	2.80E-03	0.162	4.91E-01	7.22E-01	0.42	4.90E-02	1.32E-01	0.731	1.08E-04	8.31E-04	0.31	7.26E-02	1.85E-01	0.027812978	0.045963323	0.000583888	0.001226902	7.77E-05	0.000183497	5.26E-03	1.81E-02	2.92E-05	1.56E-04	9.24E-06	5.03E-05	4.49E-02	1.26E-01	9.35E-04	4.60E-03	4.10E-04	1.88E-03
OG0002618	plant intracellular ras group-related LRR 3	NA	0.087	2.48E-01	3.14E-01	0.194	1.29E-02	2.17E-02	0.14	1.10E-02	1.61E-02	-0.236	2.20E-01	4.61E-01	-0.153	4.21E-01	6.31E-01	-0.195	1.48E-01	2.73E-01	-0.177	2.80E-01	4.42E-01	-0.325	1.25E-01	3.12E-01	-0.148	4.74E-01	6.41E-01	-0.101	5.36E-01	6.84E-01	-0.206	3.24E-01	4.96E-01	-0.105	6.09E-01	7.54E-01	-0.139	2.22E-01	3.34E-01	-0.266	7.08E-02	1.46E-01	-0.127	3.76E-01	5.07E-01	0.3	1.92E-01	4.79E-01	0.213	2.61E-01	4.68E-01	-0.088	6.28E-01	8.16E-01	0.468	4.57E-02	1.52E-01	0.052	7.81E-01	8.81E-01	-0.416	2.73E-02	1.49E-01	0.384	2.12E-02	7.14E-02	0.133	3.20E-01	4.59E-01	-0.251	5.62E-02	1.56E-01	0.567718208	0.606289752	0.259255029	0.28592311	0.196817201	0.219063001	2.70E-01	3.69E-01	4.51E-01	5.08E-01	1.68E-01	2.16E-01	3.94E-01	5.43E-01	1.18E-01	2.01E-01	5.64E-02	1.01E-01
OG0002619	cytochrome P450, family 71, subfamily B, polypeptide 29	NA	0.726	3.28E-08	2.44E-07	0.894	2.16E-10	2.16E-09	0.81	1.38E-13	1.29E-12	-0.719	1.48E-03	1.91E-02	-0.936	5.63E-05	1.09E-03	-0.831	1.61E-06	3.29E-05	0.116	5.17E-01	6.70E-01	-0.657	7.09E-03	4.70E-02	-0.773	1.67E-03	1.17E-02	-0.178	3.24E-01	4.87E-01	-1.026	5.96E-05	7.79E-04	-0.848	5.52E-04	4.53E-03	-0.031	8.11E-01	8.69E-01	-0.846	6.58E-06	8.13E-05	-0.815	1.04E-05	1.00E-04	0.465	6.82E-02	2.72E-01	0.803	3.83E-04	5.58E-03	0.338	9.11E-02	2.91E-01	1.199	1.91E-05	5.48E-04	0.847	1.66E-04	2.14E-03	-0.352	8.02E-02	2.81E-01	0.835	6.14E-05	7.58E-04	0.829	3.59E-06	4.96E-05	-0.006	9.68E-01	9.82E-01	0.010699823	0.020574118	0.000284549	0.000651908	0.000150222	0.00033283	5.67E-03	1.92E-02	6.44E-05	3.02E-04	1.06E-05	5.65E-05	1.32E-03	1.09E-02	8.22E-06	9.81E-05	1.12E-05	9.68E-05
OG0002620	galacturonosyltransferase-like 3	NA	0.043	5.69E-01	6.33E-01	0.007	9.27E-01	9.41E-01	0.025	6.37E-01	6.75E-01	0.406	1.92E-02	1.03E-01	0.403	2.02E-02	8.33E-02	0.405	1.10E-03	6.31E-03	-0.087	5.71E-01	7.13E-01	0.364	5.39E-02	1.85E-01	0.451	1.94E-02	7.03E-02	-0.085	5.78E-01	7.15E-01	0.362	5.50E-02	1.40E-01	0.448	2.04E-02	7.09E-02	-0.086	4.13E-01	5.32E-01	0.363	6.04E-03	2.13E-02	0.449	9.84E-04	4.31E-03	-0.707	8.64E-04	1.64E-02	-0.301	6.88E-02	1.99E-01	0.406	1.57E-02	1.03E-01	-0.531	1.00E-02	5.35E-02	-0.359	3.17E-02	1.07E-01	0.172	2.91E-01	5.55E-01	-0.619	4.54E-05	5.93E-04	-0.33	5.12E-03	1.89E-02	0.289	1.31E-02	5.58E-02	0.00046618	0.001484026	0.000236768	0.000552108	9.15E-06	2.75E-05	5.62E-02	1.12E-01	2.71E-02	4.84E-02	3.34E-03	7.59E-03	3.40E-03	2.09E-02	1.75E-03	7.56E-03	2.18E-04	1.13E-03
OG0002621	Histone superfamily protein	NA	-0.486	2.48E-04	6.62E-04	-0.719	6.11E-07	2.53E-06	-0.602	1.75E-08	5.89E-08	-0.311	2.40E-01	4.84E-01	-0.935	9.67E-04	9.19E-03	-0.623	2.35E-03	1.15E-02	0.762	6.43E-04	5.28E-03	0.06	8.06E-01	9.10E-01	-0.702	7.20E-03	3.38E-02	0.254	2.27E-01	3.80E-01	-0.814	1.99E-03	1.16E-02	-1.067	1.17E-04	1.36E-03	0.509	2.51E-03	8.74E-03	-0.375	5.31E-02	1.18E-01	-0.884	3.46E-05	2.70E-04	-0.324	2.64E-01	5.63E-01	0.533	2.94E-02	1.13E-01	0.858	8.33E-04	1.70E-02	1.108	4.35E-04	5.63E-03	0.873	7.06E-04	6.41E-03	-0.235	3.30E-01	5.91E-01	0.388	1.10E-01	2.40E-01	0.703	8.11E-04	4.24E-03	0.314	1.19E-01	2.58E-01	0.000899197	0.002574782	2.33E-05	7.12E-05	0.000762958	0.001427049	1.38E-03	6.63E-03	4.44E-05	2.22E-04	9.33E-05	3.52E-04	1.78E-03	1.33E-02	7.20E-05	5.79E-04	2.88E-03	9.29E-03
OG0002622	cytochrome P450, family 78, subfamily A, polypeptide 5	NA	-0.355	1.42E-01	1.93E-01	-0.048	8.44E-01	8.72E-01	-0.206	2.33E-01	2.74E-01	-0.026	9.58E-01	9.86E-01	-1.531	4.18E-03	2.70E-02	-0.801	4.03E-02	1.04E-01	-0.65	1.76E-01	3.22E-01	-0.325	5.33E-01	7.30E-01	0.325	5.54E-01	7.06E-01	-0.788	1.11E-01	2.28E-01	-1.882	7.17E-04	5.25E-03	-1.095	4.89E-02	1.34E-01	-0.715	4.88E-02	9.93E-02	-1.13	5.43E-03	1.95E-02	-0.415	3.11E-01	4.41E-01	0.498	4.05E-01	6.88E-01	-0.196	7.05E-01	8.37E-01	-0.693	1.77E-01	4.18E-01	2.118	8.90E-04	9.55E-03	1.242	1.85E-02	7.29E-02	-0.876	9.58E-02	3.08E-01	1.333	3.96E-03	2.01E-02	0.55	1.54E-01	2.66E-01	-0.784	4.21E-02	1.28E-01	0.05019864	0.075682062	0.000383109	0.000848544	0.000227434	0.000481551	3.95E-01	4.94E-01	9.85E-03	2.07E-02	1.40E-02	2.59E-02	3.97E-01	5.46E-01	1.09E-02	3.24E-02	1.39E-02	3.28E-02
OG0002623	Remorin family protein	NA	-0.183	9.12E-02	1.30E-01	-0.429	2.28E-04	5.50E-04	-0.306	2.46E-04	4.56E-04	-0.366	1.63E-01	3.86E-01	-0.337	1.98E-01	3.90E-01	-0.351	6.34E-02	1.46E-01	0.193	3.97E-01	5.63E-01	-0.266	3.40E-01	5.68E-01	-0.459	1.03E-01	2.30E-01	0.362	1.18E-01	2.38E-01	-0.157	5.72E-01	7.19E-01	-0.518	6.71E-02	1.67E-01	0.275	9.39E-02	1.67E-01	-0.212	2.86E-01	4.21E-01	-0.487	1.69E-02	4.40E-02	0.514	1.32E-01	3.93E-01	0.318	2.44E-01	4.49E-01	-0.196	4.79E-01	7.09E-01	0.288	3.94E-01	6.12E-01	0.353	1.97E-01	3.79E-01	0.065	8.15E-01	9.22E-01	0.401	9.88E-02	2.22E-01	0.335	8.72E-02	1.74E-01	-0.066	7.36E-01	8.46E-01	0.117652128	0.156074182	0.074682903	0.092883657	0.009756186	0.014218715	2.55E-01	3.53E-01	1.48E-01	1.98E-01	4.31E-02	6.71E-02	3.03E-01	4.57E-01	3.95E-01	4.98E-01	1.70E-01	2.43E-01
OG0002624	T-box transcription factor, putative (DUF863)	NA	0.23	3.46E-03	7.06E-03	0.138	6.98E-02	9.95E-02	0.184	1.06E-03	1.79E-03	-0.076	6.83E-01	8.41E-01	-0.198	2.90E-01	4.96E-01	-0.137	2.94E-01	4.48E-01	-0.491	2.04E-03	1.24E-02	-0.325	8.16E-02	2.40E-01	0.166	3.63E-01	5.40E-01	-0.05	7.39E-01	8.34E-01	-0.223	2.26E-01	3.86E-01	-0.173	3.43E-01	5.22E-01	-0.271	1.68E-02	4.15E-02	-0.274	4.54E-02	1.04E-01	-0.003	9.83E-01	9.92E-01	0.243	3.06E-01	6.03E-01	0.018	9.24E-01	9.66E-01	-0.224	2.49E-01	5.02E-01	0.196	4.06E-01	6.23E-01	0.198	3.05E-01	5.04E-01	0.002	9.92E-01	9.97E-01	0.22	1.86E-01	3.43E-01	0.109	4.20E-01	5.57E-01	-0.111	4.11E-01	5.91E-01	0.036931917	0.05846795	0.145357258	0.16926502	0.102437336	0.120075926	7.48E-03	2.38E-02	2.39E-02	4.35E-02	3.21E-02	5.23E-02	4.71E-01	6.12E-01	6.17E-01	6.96E-01	4.12E-01	4.94E-01
OG0002625	WRKY DNA-binding protein 4	NA	0.706	2.99E-12	8.24E-11	0.893	1.99E-15	1.00E-13	0.8	8.78E-19	3.41E-17	-0.512	1.66E-03	2.09E-02	-0.422	8.14E-03	4.37E-02	-0.467	1.33E-04	1.16E-03	-0.365	5.46E-03	2.58E-02	-0.691	4.78E-05	1.32E-03	-0.326	3.81E-02	1.14E-01	-0.078	5.35E-01	6.83E-01	-0.46	4.08E-03	2.01E-02	-0.382	1.60E-02	5.93E-02	-0.221	2.32E-02	5.41E-02	-0.576	9.42E-06	1.08E-04	-0.354	3.61E-03	1.27E-02	0.825	2.34E-05	1.21E-03	0.406	6.36E-03	4.03E-02	-0.419	4.77E-03	4.98E-02	0.578	1.70E-03	1.53E-02	0.369	1.23E-02	5.44E-02	-0.209	1.43E-01	3.81E-01	0.702	2.22E-06	5.13E-05	0.387	6.24E-04	3.43E-03	-0.314	4.46E-03	2.58E-02	5.90E-05	0.000258063	2.74E-05	8.23E-05	6.08E-06	1.91E-05	1.45E-04	1.18E-03	8.04E-05	3.65E-04	4.70E-05	1.97E-04	1.16E-04	1.80E-03	3.97E-05	3.58E-04	1.14E-05	9.84E-05
OG0002626	EXS (ERD1/XPR1/SYG1) family protein	NA	1.292	9.06E-09	7.92E-08	1.245	2.10E-08	1.23E-07	1.268	7.74E-13	6.01E-12	1.443	1.35E-04	3.50E-03	1.491	7.18E-05	1.31E-03	1.468	1.55E-07	4.73E-06	-0.361	2.10E-01	3.64E-01	1.261	1.75E-03	1.70E-02	1.623	1.03E-04	1.47E-03	0.008	9.79E-01	9.88E-01	1.496	2.45E-04	2.28E-03	1.489	2.44E-04	2.40E-03	-0.178	3.70E-01	4.89E-01	1.379	3.02E-06	4.29E-05	1.556	2.91E-07	4.82E-06	-0.571	5.55E-02	2.42E-01	-1.733	1.77E-08	2.46E-06	-1.161	7.31E-06	6.15E-04	-0.751	1.26E-02	6.31E-02	-1.741	1.15E-08	1.10E-06	-0.99	8.46E-05	3.23E-03	-0.662	1.69E-03	1.03E-02	-1.738	3.15E-13	5.24E-11	-1.076	1.60E-08	1.38E-06	2.29E-09	5.13E-08	3.48E-12	8.11E-11	7.99E-15	2.99E-13	4.60E-04	2.83E-03	1.82E-05	1.06E-04	9.22E-07	7.02E-06	7.00E-09	9.70E-07	1.45E-11	1.57E-09	1.30E-13	2.06E-11
OG0002627	Galactose oxidase/kelch repeat superfamily protein	NA	0.33	1.20E-04	3.45E-04	0.236	4.36E-03	8.10E-03	0.283	6.35E-06	1.46E-05	0.011	9.53E-01	9.83E-01	-0.005	9.81E-01	9.93E-01	0.004	9.77E-01	9.88E-01	-0.449	6.51E-03	2.95E-02	-0.203	2.79E-01	5.06E-01	0.246	2.01E-01	3.64E-01	0.351	3.18E-02	9.02E-02	0.158	3.98E-01	5.70E-01	-0.193	3.15E-01	4.94E-01	-0.054	6.68E-01	7.59E-01	-0.023	8.77E-01	9.23E-01	0.031	8.38E-01	8.92E-01	0.269	2.59E-01	5.57E-01	-0.112	5.68E-01	7.41E-01	-0.381	5.59E-02	2.19E-01	0.102	6.66E-01	8.19E-01	-0.033	8.66E-01	9.28E-01	-0.135	4.91E-01	7.22E-01	0.186	2.62E-01	4.35E-01	-0.073	5.91E-01	7.10E-01	-0.259	6.14E-02	1.65E-01	0.026773504	0.044531118	0.005792162	0.009475461	0.178075435	0.199728865	2.36E-02	5.77E-02	1.99E-02	3.74E-02	9.11E-01	9.23E-01	1.57E-01	2.95E-01	3.74E-01	4.78E-01	1.70E-01	2.43E-01
OG0002629	GRAS family transcription factor family protein	NA	-0.175	1.19E-01	1.64E-01	-0.421	4.35E-04	9.92E-04	-0.298	5.10E-04	9.04E-04	-0.369	1.60E-01	3.81E-01	-0.563	3.50E-02	1.22E-01	-0.466	1.55E-02	4.97E-02	-0.119	6.13E-01	7.45E-01	-0.428	1.40E-01	3.33E-01	-0.308	2.86E-01	4.60E-01	0.126	5.92E-01	7.26E-01	-0.5	8.62E-02	1.94E-01	-0.626	3.43E-02	1.04E-01	0.003	9.84E-01	9.90E-01	-0.464	2.70E-02	6.92E-02	-0.467	2.67E-02	6.34E-02	0.177	5.71E-01	8.06E-01	0.435	9.68E-02	2.50E-01	0.258	3.17E-01	5.72E-01	0.183	5.61E-01	7.46E-01	0.693	1.01E-02	4.70E-02	0.51	5.23E-02	2.19E-01	0.18	4.22E-01	5.99E-01	0.564	3.58E-03	1.43E-02	0.384	4.07E-02	1.25E-01	0.000701623	0.002090373	0.000113022	0.000287458	1.65E-05	4.63E-05	3.30E-01	4.30E-01	1.46E-01	1.96E-01	5.25E-02	7.93E-02	2.10E-01	3.58E-01	2.61E-02	6.34E-02	6.47E-03	1.78E-02
OG0002631	TLC ATP/ADP transporter	NA	0.238	3.15E-02	5.10E-02	0.43	2.29E-04	5.53E-04	0.334	7.27E-05	1.44E-04	-0.673	3.65E-03	3.50E-02	-0.758	1.24E-03	1.10E-02	-0.715	3.85E-05	4.33E-04	-0.501	8.77E-03	3.66E-02	-0.924	1.62E-04	3.26E-03	-0.424	6.22E-02	1.61E-01	-0.032	8.62E-01	9.18E-01	-0.774	1.20E-03	7.79E-03	-0.743	1.76E-03	1.10E-02	-0.266	5.32E-02	1.06E-01	-0.849	5.66E-06	7.22E-05	-0.583	8.84E-04	3.97E-03	1.275	4.94E-07	7.08E-05	0.472	9.31E-03	5.18E-02	-0.802	3.90E-05	2.09E-03	1.123	4.88E-06	2.02E-04	0.636	7.13E-04	6.47E-03	-0.487	7.52E-03	6.86E-02	1.198	1.55E-09	1.37E-07	0.554	8.28E-05	6.68E-04	-0.645	8.46E-06	2.19E-04	3.24E-06	2.25E-05	1.83E-07	9.80E-07	8.52E-08	4.34E-07	4.76E-04	2.91E-03	6.71E-05	3.13E-04	2.97E-05	1.34E-04	1.92E-06	8.14E-05	5.66E-08	1.68E-06	9.42E-09	2.64E-07
OG0002632	Tetratricopeptide repeat (TPR)-like superfamily protein	NA	0.276	8.65E-03	1.60E-02	0.432	9.98E-05	2.61E-04	0.354	1.11E-05	2.48E-05	0.039	8.65E-01	9.44E-01	-0.635	8.27E-03	4.42E-02	-0.3	8.49E-02	1.82E-01	-0.49	1.48E-02	5.39E-02	-0.204	3.76E-01	6.01E-01	0.286	2.21E-01	3.88E-01	-0.3	1.25E-01	2.48E-01	-0.784	1.37E-03	8.61E-03	-0.484	4.09E-02	1.18E-01	-0.396	8.46E-03	2.39E-02	-0.497	5.74E-03	2.04E-02	-0.101	5.62E-01	6.77E-01	0.36	1.99E-01	4.90E-01	-0.177	4.39E-01	6.40E-01	-0.536	2.39E-02	1.34E-01	0.659	2.13E-02	9.01E-02	0.627	8.28E-03	4.08E-02	-0.032	8.89E-01	9.56E-01	0.511	1.85E-02	6.44E-02	0.227	1.92E-01	3.15E-01	-0.284	1.07E-01	2.40E-01	0.043271461	0.066871065	0.005586058	0.009177605	0.009923327	0.014429568	4.89E-02	1.01E-01	3.82E-03	9.31E-03	6.37E-03	1.31E-02	7.45E-02	1.79E-01	1.49E-02	4.13E-02	5.94E-02	1.05E-01
OG0002633	Rad23 UV excision repair protein family	NA	-0.429	4.74E-05	1.50E-04	-0.262	8.56E-03	1.50E-02	-0.346	6.80E-06	1.56E-05	0.081	7.14E-01	8.61E-01	0.45	4.68E-02	1.50E-01	0.265	9.91E-02	2.03E-01	0.014	9.46E-01	9.68E-01	0.081	7.23E-01	8.60E-01	0.068	7.78E-01	8.68E-01	0.357	8.22E-02	1.83E-01	0.603	1.13E-02	4.33E-02	0.246	3.06E-01	4.85E-01	0.183	2.14E-01	3.24E-01	0.342	4.43E-02	1.02E-01	0.159	3.61E-01	4.92E-01	0.111	6.85E-01	8.69E-01	-0.151	5.07E-01	6.96E-01	-0.261	2.59E-01	5.12E-01	-0.559	4.63E-02	1.53E-01	-0.404	8.09E-02	2.06E-01	0.154	5.02E-01	7.30E-01	-0.225	2.60E-01	4.33E-01	-0.277	9.65E-02	1.88E-01	-0.053	7.52E-01	8.55E-01	0.224548645	0.271181685	0.034511455	0.046538923	0.017510171	0.02410289	9.35E-01	9.52E-01	1.19E-01	1.66E-01	1.16E-01	1.57E-01	4.92E-01	6.30E-01	2.08E-01	3.09E-01	2.44E-01	3.25E-01
OG0002634	Aldolase-type TIM barrel family protein	NA	-0.359	5.04E-03	9.88E-03	-0.295	1.86E-02	3.01E-02	-0.327	3.75E-04	6.78E-04	-0.049	8.68E-01	9.45E-01	-0.406	1.72E-01	3.56E-01	-0.227	2.71E-01	4.23E-01	-0.107	6.89E-01	8.02E-01	-0.088	7.76E-01	8.93E-01	0.019	9.53E-01	9.76E-01	0.413	1.19E-01	2.39E-01	-0.208	4.99E-01	6.59E-01	-0.621	5.42E-02	1.43E-01	0.16	3.92E-01	5.11E-01	-0.148	5.00E-01	6.28E-01	-0.308	1.75E-01	2.85E-01	-0.007	9.86E-01	9.98E-01	0.063	8.37E-01	9.17E-01	0.07	8.20E-01	9.22E-01	0.235	5.26E-01	7.21E-01	0.464	1.34E-01	2.92E-01	0.229	4.55E-01	6.95E-01	0.114	6.55E-01	7.84E-01	0.265	2.15E-01	3.44E-01	0.15	4.79E-01	6.51E-01	0.154399753	0.197128922	0.014993811	0.022079777	0.003635787	0.00582443	9.13E-01	9.35E-01	3.30E-01	3.90E-01	3.81E-01	4.36E-01	9.63E-01	9.77E-01	6.40E-01	7.16E-01	4.27E-01	5.09E-01
OG0002635	cytochrome P450, family 79, subfamily F, polypeptide 2	NA	-2.094	7.11E-05	2.16E-04	-1.61	7.75E-04	1.68E-03	-1.836	1.08E-06	2.79E-06	3.608	2.25E-05	9.31E-04	4.058	2.76E-06	1.09E-04	3.85	4.16E-09	2.32E-07	2.571	5.68E-06	1.51E-04	4.694	2.43E-09	5.91E-07	2.123	1.57E-03	1.11E-02	0.9	6.00E-02	1.45E-01	4.472	6.44E-09	5.91E-07	3.571	8.89E-07	2.74E-05	1.672	3.52E-05	2.52E-04	4.582	1.04E-12	1.84E-10	2.91	1.81E-07	3.23E-06	-5.257	1.96E-08	6.51E-06	-2.94	4.24E-05	1.10E-03	2.317	2.85E-04	8.22E-03	-4.954	6.10E-08	7.12E-06	-3.722	6.74E-07	2.69E-05	1.232	3.43E-02	1.70E-01	-5.106	3.36E-12	9.31E-10	-3.361	3.07E-09	1.36E-07	1.744	1.01E-04	1.54E-03	5.02E-15	1.07E-12	6.09E-17	7.00E-15	6.73E-16	3.53E-14	3.17E-09	2.43E-07	1.56E-11	8.47E-10	5.49E-12	2.67E-10	1.17E-07	9.15E-06	3.95E-10	2.62E-08	1.68E-11	1.28E-09
OG0002637	S-adenosyl-L-methionine-dependent methyltransferases superfamily protein	NA	-0.163	6.56E-02	9.76E-02	0.055	5.28E-01	5.89E-01	-0.054	3.91E-01	4.37E-01	0.151	4.92E-01	7.16E-01	0.086	6.94E-01	8.33E-01	0.118	4.55E-01	6.06E-01	-0.01	9.57E-01	9.74E-01	0.147	5.24E-01	7.23E-01	0.157	4.99E-01	6.61E-01	0.4	3.87E-02	1.05E-01	0.283	2.21E-01	3.79E-01	-0.117	6.12E-01	7.56E-01	0.196	1.60E-01	2.57E-01	0.215	2.05E-01	3.28E-01	0.019	9.11E-01	9.44E-01	0.07	7.96E-01	9.23E-01	-0.228	3.11E-01	5.21E-01	-0.298	1.83E-01	4.24E-01	-0.26	3.38E-01	5.57E-01	-0.026	9.07E-01	9.52E-01	0.234	2.92E-01	5.55E-01	-0.095	6.32E-01	7.68E-01	-0.126	4.43E-01	5.79E-01	-0.031	8.51E-01	9.18E-01	0.233058421	0.280030368	0.200218912	0.225909729	0.150373696	0.170828097	7.69E-01	8.21E-01	2.79E-01	3.38E-01	2.77E-01	3.32E-01	3.21E-01	4.75E-01	4.67E-01	5.65E-01	7.42E-01	7.92E-01
OG0002638	Inorganic H pyrophosphatase family protein	NA	0.102	1.09E-01	1.52E-01	0.057	3.64E-01	4.27E-01	0.08	7.55E-02	9.69E-02	0.221	1.44E-01	3.60E-01	-0.259	8.89E-02	2.30E-01	-0.019	8.63E-01	9.18E-01	-0.467	8.03E-05	1.12E-03	-0.013	9.20E-01	9.66E-01	0.454	1.16E-03	8.79E-03	-0.229	3.68E-02	1.01E-01	-0.375	6.27E-03	2.80E-02	-0.145	2.68E-01	4.45E-01	-0.348	1.29E-04	7.42E-04	-0.194	6.16E-02	1.32E-01	0.154	1.33E-01	2.30E-01	-0.005	9.79E-01	9.95E-01	-0.295	4.94E-02	1.60E-01	-0.29	5.33E-02	2.13E-01	0.425	2.17E-02	9.09E-02	0.203	1.69E-01	3.40E-01	-0.222	1.35E-01	3.68E-01	0.21	1.16E-01	2.48E-01	-0.045	6.74E-01	7.78E-01	-0.256	2.15E-02	7.94E-02	0.000420089	0.001355316	0.000610346	0.001276424	0.002186804	0.003662645	1.22E-04	1.03E-03	7.47E-05	3.43E-04	5.93E-04	1.72E-03	5.04E-02	1.36E-01	2.81E-02	6.71E-02	6.80E-02	1.17E-01
OG0002639	Pentatricopeptide repeat (PPR) superfamily protein	NA	-0.259	8.52E-02	1.23E-01	0.233	1.15E-01	1.55E-01	-0.009	9.35E-01	9.44E-01	0.555	1.07E-01	2.99E-01	0.226	4.97E-01	6.97E-01	0.389	1.26E-01	2.43E-01	-0.147	6.58E-01	7.80E-01	0.485	1.91E-01	4.03E-01	0.632	1.02E-01	2.29E-01	0.201	5.40E-01	6.87E-01	0.313	3.88E-01	5.61E-01	0.112	7.62E-01	8.62E-01	0.027	9.11E-01	9.41E-01	0.396	1.49E-01	2.57E-01	0.369	1.92E-01	3.06E-01	-0.452	2.90E-01	5.88E-01	-0.598	1.01E-01	2.57E-01	-0.146	6.88E-01	8.54E-01	-0.098	8.16E-01	9.13E-01	-0.276	4.32E-01	6.25E-01	-0.179	6.18E-01	8.11E-01	-0.27	3.88E-01	5.67E-01	-0.436	1.01E-01	1.95E-01	-0.166	5.31E-01	6.96E-01	0.548653567	0.589135529	0.749297795	0.761202526	0.511947948	0.53197562	2.40E-01	3.37E-01	4.46E-01	5.03E-01	3.04E-01	3.59E-01	2.54E-01	4.06E-01	4.80E-01	5.77E-01	2.54E-01	3.35E-01
OG0002640	ubiquitin-conjugating enzyme 36	NA	0.028	7.38E-01	7.84E-01	-0.019	8.21E-01	8.52E-01	0.004	9.38E-01	9.46E-01	-0.135	4.66E-01	6.96E-01	0.251	1.77E-01	3.63E-01	0.058	6.56E-01	7.73E-01	-0.044	8.11E-01	8.83E-01	-0.161	3.90E-01	6.14E-01	-0.117	5.79E-01	7.25E-01	-0.202	2.63E-01	4.22E-01	0.17	7.83E-01	8.75E-01	0.372	7.88E-02	1.87E-01	-0.127	3.25E-01	4.44E-01	0.005	9.72E-01	9.87E-01	0.132	3.78E-01	5.09E-01	0.018	9.55E-01	9.86E-01	0.196	2.91E-01	5.01E-01	0.178	3.46E-01	5.99E-01	-0.468	3.69E-02	1.31E-01	-0.152	4.09E-01	6.05E-01	0.316	9.80E-02	3.12E-01	-0.224	1.51E-01	2.99E-01	0.022	8.69E-01	9.20E-01	0.246	6.99E-02	1.80E-01	0.033645019	0.05398685	0.002788561	0.004950125	0.005947343	0.009078741	6.87E-01	7.53E-01	4.12E-01	4.70E-01	5.63E-01	6.12E-01	4.65E-01	6.07E-01	1.88E-01	2.86E-01	1.73E-01	2.47E-01
OG0002641	IQ-domain 7	NA	-1.241	2.81E-08	2.12E-07	-1.545	3.02E-10	2.91E-09	-1.387	1.79E-13	1.63E-12	-0.344	4.10E-01	6.49E-01	-0.366	3.86E-01	5.98E-01	-0.348	2.41E-01	3.87E-01	1.004	1.06E-02	4.20E-02	0.255	5.61E-01	7.50E-01	-0.748	6.33E-02	1.63E-01	0.613	1.37E-01	2.65E-01	0.027	9.68E-01	9.84E-01	-0.586	1.51E-01	2.96E-01	0.828	3.91E-03	1.25E-02	0.159	6.19E-01	7.30E-01	-0.668	2.08E-02	5.19E-02	-0.683	3.38E-01	6.31E-01	0.475	2.48E-01	4.54E-01	1.158	8.15E-02	2.73E-01	-0.05	9.85E-01	9.95E-01	0.401	3.35E-01	5.35E-01	0.451	5.83E-01	7.87E-01	-0.429	4.25E-01	6.01E-01	0.435	1.35E-01	2.41E-01	0.864	8.31E-02	2.02E-01	5.53E-05	0.000244271	2.04E-07	1.08E-06	4.13E-08	2.27E-07	2.40E-02	5.85E-02	3.54E-02	6.06E-02	6.90E-03	1.41E-02	1.50E-01	2.86E-01	2.95E-01	4.01E-01	1.06E-01	1.67E-01
OG0002642	Protein phosphatase 2A, regulatory subunit PR55	NA	0.006	9.29E-01	9.45E-01	0.018	7.78E-01	8.14E-01	0.012	7.91E-01	8.18E-01	-0.001	9.95E-01	1.00E+00	0.157	3.25E-01	5.35E-01	0.078	4.81E-01	6.30E-01	-0.087	5.19E-01	6.71E-01	-0.045	7.80E-01	8.94E-01	0.042	7.95E-01	8.79E-01	0.345	1.43E-02	4.95E-02	0.32	5.08E-02	1.32E-01	-0.025	8.78E-01	9.33E-01	0.127	2.02E-01	3.10E-01	0.138	2.45E-01	3.74E-01	0.01	9.32E-01	9.58E-01	0.191	3.32E-01	6.25E-01	-0.065	6.86E-01	8.26E-01	-0.256	1.18E-01	3.35E-01	-0.114	5.60E-01	7.46E-01	-0.173	2.87E-01	4.84E-01	-0.059	7.16E-01	8.69E-01	0.038	7.77E-01	8.70E-01	-0.119	2.90E-01	4.28E-01	-0.158	1.65E-01	3.22E-01	0.235725599	0.282866715	0.011416498	0.017328307	0.01307341	0.01849339	8.09E-01	8.54E-01	1.07E-01	1.52E-01	3.42E-01	3.98E-01	2.90E-01	4.45E-01	4.56E-01	5.55E-01	2.95E-01	3.77E-01
OG0002643	ethylene-dependent gravitropism-deficient and yellow-green-like 3	NA	-0.516	1.80E-03	3.91E-03	-0.54	1.18E-03	2.46E-03	-0.528	1.50E-05	3.29E-05	-0.106	7.82E-01	9.01E-01	-0.151	6.92E-01	8.32E-01	-0.129	6.24E-01	7.48E-01	0.972	7.44E-04	5.87E-03	0.326	2.86E-01	5.14E-01	-0.646	4.87E-02	1.35E-01	1.212	5.24E-05	6.41E-04	0.376	2.19E-01	3.77E-01	-0.836	1.25E-02	4.92E-02	1.088	4.38E-07	6.49E-06	0.351	9.77E-02	1.86E-01	-0.738	1.57E-03	6.33E-03	-0.822	1.95E-02	1.26E-01	0.462	1.10E-01	2.72E-01	1.284	4.90E-05	2.46E-03	-0.712	4.09E-02	1.40E-01	0.489	9.25E-02	2.26E-01	1.201	1.22E-04	4.08E-03	-0.766	1.80E-03	1.08E-02	0.476	1.80E-02	5.13E-02	1.242	8.46E-08	5.34E-06	7.39E-07	6.50E-06	2.40E-09	2.30E-08	1.05E-11	1.63E-10	3.03E-03	1.19E-02	4.43E-05	2.22E-04	2.25E-06	1.49E-05	2.27E-04	2.99E-03	1.31E-05	1.44E-04	4.47E-07	6.69E-06
OG0002644	basic transcription factor 3	NA	-0.35	4.43E-04	1.11E-03	-0.329	9.48E-04	2.01E-03	-0.34	4.17E-06	9.83E-06	-0.048	8.20E-01	9.21E-01	0.635	4.53E-03	2.86E-02	0.293	6.61E-02	1.51E-01	0.141	4.54E-01	6.14E-01	0.022	9.23E-01	9.66E-01	-0.119	6.04E-01	7.45E-01	0.232	2.23E-01	3.76E-01	0.75	2.16E-03	1.24E-02	0.519	2.89E-02	9.15E-02	0.187	1.79E-01	2.81E-01	0.386	2.57E-02	6.67E-02	0.199	2.40E-01	3.62E-01	0.181	5.05E-01	7.62E-01	0.003	9.88E-01	9.97E-01	-0.177	4.25E-01	6.67E-01	-0.675	1.66E-02	7.58E-02	-0.622	7.61E-03	3.83E-02	0.053	8.11E-01	9.21E-01	-0.247	2.17E-01	3.83E-01	-0.309	6.27E-02	1.36E-01	-0.062	7.03E-01	8.24E-01	0.411989965	0.458592374	0.041594721	0.055076368	0.106673259	0.124599093	7.33E-01	7.90E-01	3.60E-02	6.14E-02	7.32E-02	1.06E-01	7.06E-01	7.99E-01	6.65E-02	1.30E-01	1.73E-01	2.46E-01
OG0002646	FKBP-like peptidyl-prolyl cis-trans isomerase family protein	NA	-0.303	4.61E-04	1.15E-03	-0.444	1.58E-06	6.03E-06	-0.374	5.05E-08	1.59E-07	-0.135	5.03E-01	7.24E-01	0.075	7.08E-01	8.42E-01	-0.03	8.33E-01	8.97E-01	0.366	3.68E-02	1.05E-01	0.049	8.13E-01	9.13E-01	-0.317	1.30E-01	2.70E-01	0.235	1.72E-01	3.12E-01	0.191	3.55E-01	5.28E-01	-0.044	8.32E-01	9.06E-01	0.3	1.60E-02	3.99E-02	0.119	4.14E-01	5.49E-01	-0.181	2.20E-01	3.40E-01	-0.394	6.76E-02	2.71E-01	0.315	7.45E-02	2.11E-01	0.709	1.92E-04	6.21E-03	-0.261	2.20E-01	4.30E-01	-0.011	9.48E-01	9.76E-01	0.25	1.54E-01	3.96E-01	-0.327	4.06E-02	1.16E-01	0.152	2.38E-01	3.71E-01	0.479	5.08E-04	5.21E-03	0.000540655	0.001682449	0.001110466	0.002180655	0.000420241	0.000834694	8.77E-02	1.57E-01	1.44E-01	1.95E-01	5.19E-02	7.85E-02	6.99E-04	6.81E-03	2.43E-03	9.86E-03	2.16E-03	7.37E-03
OG0002647	Pathogenesis-related thaumatin superfamily protein	NA	-0.091	5.81E-01	6.45E-01	-0.399	2.19E-02	3.49E-02	-0.24	4.77E-02	6.33E-02	0.826	5.33E-03	4.47E-02	1.775	2.35E-07	1.52E-05	1.296	5.61E-07	1.37E-05	0.427	5.67E-02	1.43E-01	1.038	3.59E-04	5.69E-03	0.611	2.71E-02	8.89E-02	0.707	2.62E-03	1.35E-02	2.127	1.53E-09	1.77E-07	1.42	5.74E-06	1.20E-04	0.566	2.20E-03	7.83E-03	1.576	4.74E-09	2.08E-07	1.01	2.79E-05	2.26E-04	-0.846	1.74E-02	1.18E-01	-0.82	5.63E-03	3.71E-02	0.026	9.25E-01	9.69E-01	-2.214	1.50E-07	1.46E-05	-1.625	1.36E-06	4.79E-05	0.589	4.19E-02	1.90E-01	-1.524	1.40E-06	3.53E-05	-1.218	2.47E-06	3.66E-05	0.306	1.70E-01	3.29E-01	0.002722713	0.00653775	5.46E-08	3.39E-07	1.12E-07	5.57E-07	1.49E-03	6.99E-03	8.25E-09	1.64E-07	2.86E-08	3.64E-07	1.52E-02	5.99E-02	4.59E-07	9.22E-06	1.44E-06	1.77E-05
OG0002648	MAP kinase kinase 7	NA	1.711	9.04E-07	4.44E-06	2.4	6.57E-10	5.74E-09	2.052	3.78E-12	2.49E-11	-0.013	9.75E-01	9.93E-01	-0.405	6.34E-01	7.96E-01	-0.206	7.20E-01	8.19E-01	0.587	3.91E-01	5.57E-01	0.351	7.36E-01	8.69E-01	-0.236	7.87E-01	8.74E-01	0.621	3.67E-01	5.30E-01	-0.049	9.47E-01	9.71E-01	-0.67	4.76E-01	6.46E-01	0.624	1.94E-01	3.00E-01	0.167	8.29E-01	8.91E-01	-0.457	4.72E-01	5.97E-01	-0.513	6.51E-01	8.51E-01	0.163	8.45E-01	9.22E-01	0.676	4.07E-01	6.51E-01	-0.043	9.86E-01	9.96E-01	0.543	5.47E-01	7.20E-01	0.585	4.77E-01	7.11E-01	-0.283	7.34E-01	8.41E-01	0.35	5.67E-01	6.90E-01	0.633	2.70E-01	4.50E-01	1.96E-05	0.000102094	5.62E-09	4.80E-08	8.72E-10	7.49E-09	6.89E-01	7.54E-01	7.67E-01	7.96E-01	3.99E-01	4.55E-01	7.05E-01	7.98E-01	8.33E-01	8.72E-01	5.06E-01	5.82E-01
OG0002649	myb domain protein 47	NA	-0.915	1.91E-02	3.26E-02	-0.989	1.46E-02	2.42E-02	-0.951	9.09E-04	1.55E-03	0.625	4.86E-01	7.12E-01	0.534	5.61E-01	7.43E-01	0.581	3.55E-01	5.12E-01	-2.768	6.77E-08	4.67E-06	-0.846	1.02E-01	2.75E-01	1.922	3.87E-04	4.01E-03	-3.423	6.04E-10	9.59E-08	-1.283	1.69E-02	5.85E-02	2.14	1.28E-04	1.46E-03	-3.1	1.58E-13	2.69E-11	-1.068	4.28E-03	1.61E-02	2.031	6.14E-07	9.05E-06	-0.21	8.48E-01	9.45E-01	-0.812	3.86E-01	5.93E-01	-0.603	5.15E-01	7.37E-01	0.235	8.32E-01	9.23E-01	-0.897	3.51E-01	5.51E-01	-1.132	2.32E-01	4.91E-01	0.012	9.88E-01	9.94E-01	-0.853	1.90E-01	3.12E-01	-0.865	1.79E-01	3.42E-01	1.82E-16	8.02E-14	6.11E-21	4.31E-18	3.44E-24	2.86E-21	2.55E-07	7.82E-06	4.32E-11	2.08E-09	7.15E-13	4.72E-11	6.30E-01	7.41E-01	6.04E-01	6.85E-01	2.60E-01	3.42E-01
OG0002650	glycosyl hydrolase 9B5	NA	-0.851	7.62E-06	2.92E-05	-1.012	4.13E-07	1.78E-06	-0.931	6.94E-10	2.97E-09	0.789	1.11E-02	7.29E-02	2.009	9.20E-08	7.61E-06	1.373	5.37E-07	1.32E-05	0.606	1.02E-02	4.09E-02	1.093	6.98E-04	9.07E-03	0.486	1.09E-01	2.38E-01	0.306	1.81E-01	3.23E-01	2.157	2.36E-08	1.77E-06	1.851	5.29E-07	1.80E-05	0.457	1.22E-02	3.21E-02	1.596	2.87E-08	9.08E-07	1.139	1.70E-05	1.52E-04	-0.738	4.97E-02	2.28E-01	-0.809	1.32E-02	6.58E-02	-0.071	8.04E-01	9.13E-01	-1.836	1.89E-05	5.44E-04	-2.069	1.60E-07	8.48E-06	-0.233	4.14E-01	6.64E-01	-1.259	5.66E-05	7.09E-04	-1.411	6.52E-07	1.20E-05	-0.152	4.81E-01	6.53E-01	0.000263353	0.00091906	3.10E-08	2.07E-07	2.64E-08	1.52E-07	1.43E-03	6.79E-03	5.71E-08	8.28E-07	1.73E-07	1.68E-06	4.16E-02	1.20E-01	1.95E-06	2.98E-05	3.20E-06	3.45E-05
OG0002651	WUSCHEL related homeobox 14	NA	0.32	1.48E-01	2.00E-01	-0.008	9.66E-01	9.73E-01	0.153	3.25E-01	3.70E-01	0.373	6.47E-01	8.22E-01	0.347	6.26E-01	7.90E-01	0.378	4.75E-01	6.25E-01	0.128	7.68E-01	8.55E-01	0.451	6.07E-01	7.83E-01	0.323	7.08E-01	8.20E-01	-0.647	1.47E-01	2.78E-01	-0.014	9.90E-01	9.96E-01	0.633	4.02E-01	5.77E-01	-0.257	4.12E-01	5.31E-01	0.24	6.72E-01	7.72E-01	0.497	3.77E-01	5.08E-01	-0.379	6.85E-01	8.69E-01	-0.376	6.45E-01	7.97E-01	0.003	9.92E-01	9.98E-01	0.649	4.63E-01	6.70E-01	-0.53	4.57E-01	6.47E-01	-1.179	5.85E-02	2.34E-01	0.071	9.14E-01	9.54E-01	-0.471	3.81E-01	5.20E-01	-0.542	2.00E-01	3.69E-01	0.976592952	0.979504224	0.772607479	0.783530665	0.664741829	0.679799304	8.64E-01	8.98E-01	6.08E-01	6.53E-01	5.54E-01	6.04E-01	8.96E-01	9.33E-01	3.85E-01	4.89E-01	3.39E-01	4.22E-01
OG0002652	ARID/BRIGHT DNA-binding domain-containing protein	NA	-0.353	1.58E-05	5.58E-05	-0.174	2.06E-02	3.30E-02	-0.263	9.21E-06	2.07E-05	0.085	6.38E-01	8.16E-01	-0.082	6.45E-01	8.03E-01	0.001	9.95E-01	9.99E-01	-0.011	9.49E-01	9.69E-01	0.079	6.83E-01	8.36E-01	0.089	6.50E-01	7.78E-01	0.208	2.10E-01	3.61E-01	0.018	9.24E-01	9.58E-01	-0.19	3.35E-01	5.14E-01	0.098	4.11E-01	5.31E-01	0.048	7.32E-01	8.18E-01	-0.05	7.24E-01	8.08E-01	0.088	6.94E-01	8.72E-01	-0.144	4.30E-01	6.33E-01	-0.232	2.16E-01	4.67E-01	0.236	2.94E-01	5.13E-01	0.028	8.77E-01	9.35E-01	-0.207	2.68E-01	5.29E-01	0.162	3.13E-01	4.92E-01	-0.058	6.57E-01	7.66E-01	-0.22	1.03E-01	2.34E-01	0.225111609	0.271745442	0.096560607	0.117053954	0.07834994	0.09385919	8.90E-01	9.17E-01	7.23E-01	7.57E-01	7.11E-01	7.46E-01	4.13E-01	5.61E-01	5.18E-01	6.12E-01	2.60E-01	3.42E-01
OG0002653	nucleic acid/nucleotide binding protein	NA	4.972	7.64E-15	5.04E-13	5.661	7.16E-16	4.44E-14	5.288	6.79E-21	5.37E-19	-1.89	6.68E-02	2.22E-01	-2.348	4.95E-02	1.56E-01	-2.074	8.29E-03	3.07E-02	-0.698	5.76E-01	7.17E-01	-2.238	7.70E-02	2.31E-01	-1.54	2.13E-01	3.78E-01	-2.008	1.31E-01	2.57E-01	-3.357	1.45E-02	5.23E-02	-1.35	4.43E-01	6.16E-01	-1.294	1.43E-01	2.35E-01	-2.736	3.32E-03	1.31E-02	-1.442	1.45E-01	2.46E-01	4.056	8.12E-04	1.56E-02	1.038	3.58E-01	5.68E-01	-3.018	6.95E-03	6.20E-02	4.828	1.99E-04	3.15E-03	1.076	5.39E-01	7.16E-01	-3.751	1.81E-03	2.78E-02	4.381	2.13E-06	4.96E-05	1.053	2.61E-01	3.95E-01	-3.328	7.40E-05	1.22E-03	0.015441053	0.028056772	0.002084747	0.003817488	8.85E-05	0.000205886	1.54E-01	2.41E-01	4.97E-02	8.03E-02	1.08E-02	2.07E-02	3.42E-03	2.10E-02	1.31E-04	9.49E-04	1.13E-05	9.74E-05
OG0002654	Phosphoenolpyruvate carboxylase family protein	NA	-0.2	2.39E-01	3.03E-01	-0.589	8.75E-04	1.87E-03	-0.398	1.81E-03	2.96E-03	0.633	1.12E-01	3.08E-01	0.688	8.35E-02	2.21E-01	0.655	2.39E-02	6.95E-02	1.584	7.37E-08	4.94E-06	1.422	1.94E-05	6.93E-04	-0.162	5.81E-01	7.27E-01	0.368	1.34E-01	2.60E-01	0.874	4.99E-03	2.34E-02	0.506	9.08E-02	2.07E-01	0.984	1.53E-05	1.25E-04	1.155	2.88E-05	2.68E-04	0.172	4.86E-01	6.09E-01	-1.777	5.78E-06	4.42E-04	-0.247	3.78E-01	5.86E-01	1.53	2.58E-06	2.83E-04	-1.498	7.60E-05	1.53E-03	-0.421	1.35E-01	2.93E-01	1.077	3.66E-04	9.41E-03	-1.638	1.01E-07	4.34E-06	-0.331	1.19E-01	2.19E-01	1.307	1.66E-07	9.59E-06	3.86E-11	1.69E-09	1.37E-11	2.66E-10	2.50E-08	1.44E-07	1.20E-07	4.40E-06	2.28E-07	2.67E-06	5.97E-06	3.45E-05	3.09E-06	1.18E-04	2.72E-07	5.97E-06	7.57E-08	1.51E-06
OG0002655	Zinc finger C-x8-C-x5-C-x3-H type family protein	NA	0.356	5.36E-07	2.80E-06	0.421	1.64E-08	9.85E-08	0.389	1.22E-11	7.22E-11	-0.273	3.45E-02	1.50E-01	-0.476	4.72E-04	5.38E-03	-0.375	1.27E-04	1.13E-03	-0.035	7.59E-01	8.49E-01	-0.291	4.15E-02	1.55E-01	-0.256	7.24E-02	1.80E-01	0.027	8.15E-01	8.86E-01	-0.463	1.78E-03	1.06E-02	-0.49	1.07E-03	7.48E-03	-0.004	9.59E-01	9.73E-01	-0.377	3.72E-04	2.20E-03	-0.373	4.40E-04	2.22E-03	0.362	2.83E-02	1.61E-01	0.243	6.98E-02	2.01E-01	-0.119	3.67E-01	6.18E-01	0.476	4.75E-03	3.16E-02	0.476	7.68E-04	6.84E-03	0	9.99E-01	1.00E+00	0.419	5.61E-04	4.42E-03	0.36	3.36E-04	2.09E-03	-0.059	5.21E-01	6.87E-01	0.257669444	0.305361698	0.027200904	0.037650697	0.003067612	0.004991758	1.04E-01	1.78E-01	3.09E-03	7.78E-03	6.04E-04	1.74E-03	7.48E-02	1.79E-01	2.54E-03	1.02E-02	5.31E-04	2.33E-03
OG0002656	lysm domain GPI-anchored protein 1 precursor	NA	-0.242	4.86E-03	9.56E-03	-0.45	2.26E-06	8.32E-06	-0.345	6.84E-07	1.82E-06	0.265	1.58E-01	3.79E-01	0.525	7.15E-03	3.98E-02	0.395	5.64E-03	2.29E-02	0.009	9.56E-01	9.74E-01	0.269	1.66E-01	3.71E-01	0.26	1.81E-01	3.39E-01	0.37	2.44E-02	7.38E-02	0.71	6.73E-04	4.99E-03	0.34	8.54E-02	1.99E-01	0.188	1.20E-01	2.04E-01	0.488	1.52E-03	6.90E-03	0.301	4.33E-02	9.37E-02	-0.355	9.62E-02	3.31E-01	-0.234	1.76E-01	3.65E-01	0.12	4.84E-01	7.13E-01	-0.948	5.51E-05	1.20E-03	-0.382	3.14E-02	1.06E-01	0.566	2.06E-03	3.03E-02	-0.65	1.96E-04	1.91E-03	-0.309	2.25E-02	6.12E-02	0.341	1.21E-02	5.27E-02	0.458003146	0.503621699	0.006411463	0.010378645	0.005859567	0.008955391	3.24E-01	4.25E-01	6.34E-03	1.43E-02	6.06E-03	1.26E-02	2.26E-01	3.76E-01	7.26E-04	3.79E-03	8.88E-04	3.57E-03
OG0002657	Integrase-type DNA-binding superfamily protein	NA	1.292	1.45E-05	5.18E-05	1.223	3.13E-05	9.05E-05	1.258	2.22E-08	7.33E-08	-0.985	1.18E-01	3.20E-01	-0.034	9.58E-01	9.84E-01	-0.502	2.54E-01	4.03E-01	1.377	1.24E-02	4.74E-02	-0.112	8.69E-01	9.45E-01	-1.49	1.28E-02	5.17E-02	1.347	1.47E-02	5.07E-02	0.763	2.23E-01	3.82E-01	-0.584	3.08E-01	4.87E-01	1.356	5.93E-04	2.62E-03	0.329	4.48E-01	5.81E-01	-1.027	1.35E-02	3.69E-02	1.353	1.88E-01	4.75E-01	0.931	1.52E-01	3.33E-01	-0.423	6.44E-01	8.28E-01	0.091	9.31E-01	9.68E-01	0.035	9.56E-01	9.80E-01	-0.056	9.55E-01	9.84E-01	0.691	3.13E-01	4.92E-01	0.473	2.90E-01	4.28E-01	-0.217	7.26E-01	8.39E-01	7.40E-05	0.000312747	1.32E-06	5.59E-06	6.80E-08	3.54E-07	1.07E-02	3.12E-02	6.36E-03	1.43E-02	1.29E-03	3.37E-03	2.74E-01	4.27E-01	6.16E-01	6.95E-01	4.85E-01	5.63E-01
OG0002659	nucleolar GTP-binding protein	NA	0.929	2.18E-07	1.27E-06	0.949	1.36E-07	6.52E-07	0.939	2.36E-11	1.32E-10	0.243	5.07E-01	7.26E-01	0.643	8.22E-02	2.19E-01	0.444	8.53E-02	1.82E-01	-0.407	2.09E-01	3.63E-01	0.059	8.79E-01	9.49E-01	0.466	2.49E-01	4.18E-01	-0.175	5.81E-01	7.19E-01	0.562	1.47E-01	2.86E-01	0.737	7.01E-02	1.72E-01	-0.293	1.89E-01	2.94E-01	0.311	2.46E-01	3.76E-01	0.604	3.34E-02	7.59E-02	-0.466	2.97E-01	5.95E-01	-0.147	6.97E-01	8.32E-01	0.319	3.75E-01	6.25E-01	-0.864	5.65E-02	1.74E-01	-0.55	1.49E-01	3.11E-01	0.314	3.83E-01	6.40E-01	-0.666	3.37E-02	1.01E-01	-0.35	1.81E-01	3.01E-01	0.315	2.06E-01	3.76E-01	0.019674298	0.034361511	0.011304974	0.017166407	0.000749898	0.001404108	3.64E-01	4.64E-01	2.49E-01	3.07E-01	9.49E-02	1.32E-01	5.42E-01	6.71E-01	2.87E-01	3.93E-01	1.02E-01	1.61E-01
OG0002660	RNA-binding (RRM/RBD/RNP motifs) family protein	NA	-0.1	6.84E-01	7.38E-01	-0.352	1.48E-01	1.94E-01	-0.229	1.85E-01	2.22E-01	-1.37	1.84E-02	1.00E-01	-0.423	4.50E-01	6.56E-01	-0.898	2.89E-02	8.00E-02	1.821	1.11E-06	4.24E-05	-0.437	2.65E-01	4.91E-01	-2.258	9.13E-07	3.60E-05	1.629	7.92E-06	1.44E-04	0.379	3.32E-01	5.05E-01	-1.25	2.61E-03	1.49E-02	1.724	2.80E-09	9.45E-08	-0.033	9.09E-01	9.46E-01	-1.757	2.16E-07	3.76E-06	1.174	9.45E-02	3.28E-01	1.446	1.67E-02	7.68E-02	0.272	6.32E-01	8.19E-01	-0.104	8.81E-01	9.46E-01	0.625	2.83E-01	4.80E-01	0.729	2.04E-01	4.58E-01	0.538	2.73E-01	4.47E-01	1.039	1.47E-02	4.36E-02	0.501	2.13E-01	3.86E-01	5.09E-10	1.48E-08	5.33E-11	8.62E-10	3.07E-11	4.10E-10	1.62E-07	5.50E-06	9.74E-09	1.86E-07	1.58E-09	3.09E-08	5.40E-02	1.43E-01	9.43E-02	1.69E-01	4.21E-02	7.94E-02
OG0002661	MA3 domain-containing protein	NA	0.441	1.86E-05	6.45E-05	0.53	8.09E-07	3.27E-06	0.485	2.05E-09	8.11E-09	0.182	4.21E-01	6.57E-01	0.303	1.84E-01	3.72E-01	0.242	1.28E-01	2.45E-01	-0.251	2.19E-01	3.74E-01	0.054	8.26E-01	9.20E-01	0.305	2.17E-01	3.83E-01	-0.011	9.58E-01	9.76E-01	0.297	2.31E-01	3.91E-01	0.308	2.14E-01	3.80E-01	-0.131	3.55E-01	4.75E-01	0.176	3.06E-01	4.41E-01	0.307	7.67E-02	1.48E-01	0.383	1.15E-01	3.65E-01	-0.364	6.61E-02	1.94E-01	-0.747	4.60E-04	1.12E-02	0.02	9.32E-01	9.69E-01	-0.407	4.06E-02	1.28E-01	-0.428	3.49E-02	1.71E-01	0.202	2.32E-01	4.00E-01	-0.385	6.66E-03	2.32E-02	-0.588	1.06E-04	1.59E-03	0.000562476	0.001738104	4.06E-05	0.000116414	2.59E-06	8.96E-06	3.38E-01	4.38E-01	4.08E-01	4.66E-01	2.00E-01	2.51E-01	1.42E-03	1.15E-02	9.76E-04	4.76E-03	1.56E-04	8.58E-04
OG0002662	Disease resistance-responsive (dirigent-like protein) family protein	NA	0.67	3.64E-03	7.39E-03	0.683	2.76E-03	5.31E-03	0.677	5.22E-05	1.06E-04	0.744	1.38E-01	3.51E-01	-0.413	4.03E-01	6.14E-01	0.16	6.49E-01	7.67E-01	0.325	5.10E-01	6.65E-01	0.885	1.03E-01	2.77E-01	0.56	3.14E-01	4.90E-01	-0.54	2.68E-01	4.27E-01	-0.67	2.10E-01	3.67E-01	-0.131	8.14E-01	8.95E-01	-0.108	7.56E-01	8.27E-01	0.103	7.88E-01	8.59E-01	0.211	5.95E-01	7.05E-01	0.189	7.10E-01	8.81E-01	-1.141	1.08E-02	5.72E-02	-1.33	4.18E-03	4.61E-02	1.418	7.30E-03	4.26E-02	-0.007	9.83E-01	9.94E-01	-1.425	2.09E-03	3.07E-02	0.81	3.09E-02	9.45E-02	-0.567	6.92E-02	1.46E-01	-1.376	6.92E-05	1.16E-03	0.000152428	0.00058105	5.93E-05	0.000163002	3.87E-05	9.86E-05	2.61E-01	3.60E-01	3.27E-01	3.86E-01	8.65E-01	8.84E-01	4.30E-03	2.48E-02	6.17E-04	3.33E-03	3.01E-04	1.47E-03
OG0002663	MMS ZWEI homologue 1	NA	0.136	6.22E-02	9.32E-02	0.04	5.78E-01	6.35E-01	0.088	8.64E-02	1.10E-01	0.069	6.93E-01	8.48E-01	0.284	1.13E-01	2.70E-01	0.177	1.59E-01	2.88E-01	-0.16	2.10E-01	3.64E-01	-0.011	9.44E-01	9.76E-01	0.149	3.40E-01	5.16E-01	-0.578	4.48E-05	5.64E-04	-0.005	9.74E-01	9.88E-01	0.573	6.51E-04	5.16E-03	-0.369	3.40E-04	1.67E-03	-0.008	9.45E-01	9.69E-01	0.361	3.38E-03	1.20E-02	-0.15	4.97E-01	7.57E-01	-0.043	8.13E-01	9.03E-01	0.107	5.51E-01	7.62E-01	-0.092	6.76E-01	8.26E-01	-0.349	5.87E-02	1.64E-01	-0.256	1.59E-01	4.02E-01	-0.121	4.43E-01	6.17E-01	-0.195	1.34E-01	2.39E-01	-0.074	5.63E-01	7.22E-01	0.261151916	0.308840716	0.001174584	0.002290333	0.000743227	0.001392172	4.02E-01	5.01E-01	3.13E-04	1.14E-03	5.59E-04	1.63E-03	7.71E-01	8.46E-01	2.80E-01	3.86E-01	3.14E-01	3.97E-01
OG0002664	carboxyl-terminal proteinase, putative (DUF239)	NA	-0.3	2.44E-03	5.14E-03	-0.41	7.98E-05	2.13E-04	-0.354	2.84E-06	6.85E-06	-0.091	6.91E-01	8.48E-01	0.286	2.17E-01	4.15E-01	0.097	5.53E-01	6.91E-01	0.256	2.14E-01	3.68E-01	0.032	8.95E-01	9.56E-01	-0.224	3.63E-01	5.40E-01	0.238	2.51E-01	4.08E-01	0.4	1.06E-01	2.25E-01	0.162	5.16E-01	6.80E-01	0.248	9.04E-02	1.62E-01	0.215	2.12E-01	3.36E-01	-0.033	8.48E-01	8.99E-01	-0.116	6.83E-01	8.68E-01	0.159	4.92E-01	6.85E-01	0.275	2.49E-01	5.02E-01	-0.529	7.21E-02	2.05E-01	-0.206	3.77E-01	5.74E-01	0.322	1.83E-01	4.35E-01	-0.321	1.16E-01	2.48E-01	-0.022	8.91E-01	9.34E-01	0.299	7.86E-02	1.95E-01	0.142973706	0.184676549	0.008215414	0.012962485	0.001127238	0.002024014	4.22E-01	5.19E-01	3.26E-01	3.85E-01	1.96E-01	2.46E-01	4.71E-01	6.11E-01	3.04E-01	4.09E-01	1.75E-01	2.49E-01
OG0002665	Ribosomal protein S27a / Ubiquitin family protein	NA	-0.555	1.37E-06	6.38E-06	-0.643	9.08E-08	4.54E-07	-0.599	1.29E-10	6.32E-10	-0.556	1.00E+00	1.00E+00	-0.644	1.00E+00	1.00E+00	-0.6	1.00E+00	1.00E+00	0.449	9.12E-03	3.76E-02	-0.333	1.00E+00	1.00E+00	-0.782	1.00E+00	1.00E+00	0.372	2.83E-02	8.27E-02	-0.459	1.00E+00	1.00E+00	-0.831	1.00E+00	1.00E+00	0.41	8.87E-04	3.69E-03	-0.396	1.00E+00	1.00E+00	-0.806	1.00E+00	1.00E+00	0.218	1.00E+00	1.00E+00	0.67	1.00E+00	1.00E+00	0.452	3.60E-02	1.71E-01	0.587	1.00E+00	1.00E+00	0.662	1.00E+00	1.00E+00	0.076	7.17E-01	8.70E-01	0.402	1.00E+00	1.00E+00	0.666	1.00E+00	1.00E+00	0.264	8.09E-02	1.98E-01	0.067918435	0.09744699	0.034411162	0.046425829	0.00925061	0.01355458	3.17E-02	7.26E-02	2.40E-02	4.36E-02	3.69E-03	8.26E-03	1.07E-01	2.28E-01	3.17E-01	4.22E-01	2.13E-01	2.91E-01
OG0002666	spermidine synthase	NA	-0.073	4.71E-01	5.40E-01	0.142	1.65E-01	2.14E-01	0.035	6.34E-01	6.73E-01	0.498	3.86E-02	1.61E-01	0.412	8.47E-02	2.23E-01	0.455	8.99E-03	3.27E-02	-0.085	6.92E-01	8.03E-01	0.455	8.51E-02	2.46E-01	0.54	4.34E-02	1.25E-01	-0.032	8.81E-01	9.29E-01	0.396	1.33E-01	2.65E-01	0.427	1.07E-01	2.33E-01	-0.059	6.97E-01	7.83E-01	0.426	2.41E-02	6.36E-02	0.484	1.13E-02	3.19E-02	-0.617	4.38E-02	2.11E-01	-0.457	6.71E-02	1.96E-01	0.16	5.12E-01	7.35E-01	-0.546	7.30E-02	2.07E-01	-0.366	1.40E-01	3.00E-01	0.18	4.62E-01	7.01E-01	-0.582	7.99E-03	3.42E-02	-0.412	2.06E-02	5.70E-02	0.17	3.25E-01	5.08E-01	8.08E-07	7.01E-06	2.08E-08	1.48E-07	5.53E-10	5.08E-09	1.13E-01	1.90E-01	1.26E-01	1.74E-01	3.01E-02	4.95E-02	9.80E-02	2.15E-01	9.40E-02	1.68E-01	2.05E-02	4.50E-02
OG0002668	ARG1-like 1	NA	-0.172	3.42E-02	5.48E-02	-0.168	3.93E-02	5.90E-02	-0.17	3.54E-03	5.54E-03	0.167	3.35E-01	5.79E-01	0.633	6.65E-04	7.02E-03	0.399	2.42E-03	1.18E-02	0.385	4.06E-03	2.07E-02	0.359	2.52E-02	1.12E-01	-0.026	8.67E-01	9.24E-01	0.416	2.05E-03	1.12E-02	0.841	3.19E-06	8.08E-05	0.425	8.98E-03	3.82E-02	0.401	8.54E-05	5.24E-04	0.599	3.95E-06	5.29E-05	0.199	8.52E-02	1.61E-01	-0.178	4.21E-01	7.02E-01	-0.163	3.69E-01	5.78E-01	0.015	9.33E-01	9.72E-01	-0.745	1.56E-03	1.42E-02	-0.594	1.99E-03	1.39E-02	0.151	4.04E-01	6.56E-01	-0.461	5.29E-03	2.52E-02	-0.378	5.23E-03	1.93E-02	0.083	5.21E-01	6.87E-01	1.51E-05	8.16E-05	5.18E-09	4.46E-08	1.24E-09	1.02E-08	8.79E-03	2.69E-02	7.82E-06	5.22E-05	4.07E-06	2.49E-05	6.31E-01	7.41E-01	1.16E-02	3.41E-02	8.38E-03	2.19E-02
OG0002669	GYF domain-containing protein	NA	0.644	2.08E-07	1.23E-06	0.682	6.23E-08	3.26E-07	0.663	1.34E-11	7.83E-11	0.073	7.78E-01	8.99E-01	-0.099	7.02E-01	8.38E-01	-0.013	9.43E-01	9.67E-01	-0.538	2.04E-02	6.78E-02	-0.194	4.68E-01	6.78E-01	0.344	2.02E-01	3.65E-01	-0.116	6.06E-01	7.37E-01	-0.158	5.54E-01	7.06E-01	-0.042	8.77E-01	9.32E-01	-0.328	4.19E-02	8.75E-02	-0.176	3.50E-01	4.87E-01	0.153	4.17E-01	5.47E-01	0.036	9.15E-01	9.71E-01	-0.11	6.84E-01	8.25E-01	-0.146	5.98E-01	7.97E-01	0.02	9.52E-01	9.79E-01	0.128	6.38E-01	7.84E-01	0.108	6.97E-01	8.58E-01	0.028	9.05E-01	9.49E-01	0.008	9.64E-01	9.80E-01	-0.019	9.20E-01	9.56E-01	0.143319073	0.185004277	0.342407663	0.368833923	0.132902985	0.152575521	6.30E-02	1.22E-01	1.95E-01	2.50E-01	1.23E-01	1.65E-01	8.35E-01	8.90E-01	9.54E-01	9.66E-01	9.92E-01	9.94E-01
OG0002670	nuclear pore complex protein	NA	-0.193	7.10E-03	1.34E-02	-0.187	8.86E-03	1.54E-02	-0.19	2.53E-04	4.67E-04	0.42	1.03E-02	6.98E-02	0.199	2.09E-01	4.04E-01	0.31	6.98E-03	2.70E-02	-0.244	7.79E-02	1.79E-01	0.298	7.67E-02	2.31E-01	0.542	2.08E-03	1.36E-02	-0.146	2.87E-01	4.48E-01	0.127	4.44E-01	6.14E-01	0.272	1.05E-01	2.30E-01	-0.195	4.37E-02	9.06E-02	0.213	6.96E-02	1.44E-01	0.407	9.32E-04	4.13E-03	-0.368	7.46E-02	2.86E-01	-0.438	1.11E-02	5.85E-02	-0.07	6.71E-01	8.45E-01	-0.213	2.95E-01	5.13E-01	-0.195	2.43E-01	4.35E-01	0.018	9.11E-01	9.68E-01	-0.29	4.27E-02	1.20E-01	-0.316	8.06E-03	2.71E-02	-0.026	8.20E-01	8.99E-01	0.03645961	0.05783686	0.077151167	0.095616834	0.010177186	0.014753161	7.47E-03	2.38E-02	1.51E-02	2.98E-02	3.29E-03	7.49E-03	3.72E-02	1.11E-01	8.79E-02	1.60E-01	2.59E-02	5.41E-02
OG0002671	FAD/NAD(P)-binding oxidoreductase family protein	NA	0.181	3.73E-02	5.93E-02	0.269	2.76E-03	5.31E-03	0.225	4.72E-04	8.40E-04	-0.442	1.68E-02	9.47E-02	-0.539	4.10E-03	2.67E-02	-0.49	2.80E-04	2.12E-03	-0.13	4.34E-01	5.96E-01	-0.499	1.22E-02	6.78E-02	-0.369	6.89E-02	1.73E-01	-0.026	8.75E-01	9.25E-01	-0.551	5.98E-03	2.69E-02	-0.525	1.14E-02	4.59E-02	-0.078	5.00E-01	6.14E-01	-0.525	2.67E-04	1.68E-03	-0.447	2.20E-03	8.39E-03	0.344	1.30E-01	3.89E-01	0.478	1.36E-02	6.71E-02	0.134	4.74E-01	7.04E-01	0.561	1.58E-02	7.36E-02	0.531	6.63E-03	3.47E-02	-0.031	8.68E-01	9.46E-01	0.453	5.43E-03	2.56E-02	0.505	3.13E-04	1.98E-03	0.052	6.90E-01	8.14E-01	0.06794049	0.097458843	0.029684179	0.040673629	0.003508248	0.005636731	4.05E-02	8.74E-02	6.98E-03	1.55E-02	8.82E-04	2.41E-03	4.57E-02	1.28E-01	8.43E-03	2.66E-02	1.16E-03	4.45E-03
OG0002672	Ribosomal protein L10 family protein	NA	-0.559	2.06E-04	5.61E-04	-0.301	3.14E-02	4.83E-02	-0.428	7.14E-05	1.42E-04	-0.806	1.33E-02	8.19E-02	-0.447	1.56E-01	3.35E-01	-0.624	7.34E-03	2.80E-02	0.158	5.82E-01	7.22E-01	-0.728	4.00E-02	1.51E-01	-0.886	1.39E-02	5.50E-02	0.189	5.06E-01	6.58E-01	-0.353	3.08E-01	4.78E-01	-0.541	1.20E-01	2.53E-01	0.171	3.97E-01	5.17E-01	-0.539	3.09E-02	7.70E-02	-0.71	5.38E-03	1.74E-02	1.202	3.44E-03	4.09E-02	0.668	4.06E-02	1.40E-01	-0.534	1.01E-01	3.06E-01	0.584	1.37E-01	3.14E-01	0.4	2.10E-01	3.95E-01	-0.184	5.64E-01	7.76E-01	0.893	2.26E-03	1.29E-02	0.532	2.20E-02	6.01E-02	-0.36	1.18E-01	2.58E-01	4.21E-08	5.94E-07	6.48E-08	3.94E-07	2.72E-08	1.56E-07	4.06E-02	8.77E-02	6.92E-02	1.06E-01	1.86E-02	3.29E-02	1.27E-02	5.25E-02	2.71E-02	6.52E-02	8.06E-03	2.12E-02
OG0002673	Metallo-hydrolase/oxidoreductase superfamily protein	NA	-0.359	1.21E-05	4.39E-05	-0.318	7.84E-05	2.09E-04	-0.339	3.93E-08	1.26E-07	0.096	5.34E-01	7.46E-01	0.665	9.91E-05	1.67E-03	0.378	2.05E-03	1.03E-02	0.12	3.80E-01	5.46E-01	0.154	3.58E-01	5.84E-01	0.034	8.40E-01	9.06E-01	0.062	6.47E-01	7.67E-01	0.694	1.72E-04	1.74E-03	0.632	6.11E-04	4.91E-03	0.091	3.72E-01	4.91E-01	0.421	1.51E-03	6.85E-03	0.33	1.20E-02	3.34E-02	-0.312	9.67E-02	3.32E-01	-0.018	9.07E-01	9.58E-01	0.294	5.39E-02	2.15E-01	-0.713	4.18E-04	5.47E-03	-0.647	1.55E-04	2.03E-03	0.066	6.59E-01	8.35E-01	-0.51	7.04E-04	5.26E-03	-0.33	7.01E-03	2.42E-02	0.18	1.16E-01	2.53E-01	0.333933287	0.382709755	0.005802063	0.009490561	0.011960402	0.017058179	5.56E-01	6.41E-01	2.40E-03	6.27E-03	5.67E-03	1.19E-02	1.26E-01	2.55E-01	6.65E-04	3.54E-03	2.52E-03	8.33E-03
OG0002674	membrane protein	NA	-0.269	1.96E-04	5.37E-04	-0.289	7.93E-05	2.12E-04	-0.279	3.16E-07	8.81E-07	-0.465	1.90E-03	2.27E-02	-0.335	2.13E-02	8.63E-02	-0.4	1.78E-04	1.47E-03	0.058	6.07E-01	7.41E-01	-0.436	2.87E-03	2.43E-02	-0.494	8.99E-04	7.40E-03	0.369	2.27E-03	1.22E-02	-0.152	2.75E-01	4.42E-01	-0.521	5.20E-04	4.34E-03	0.213	1.23E-02	3.24E-02	-0.294	4.90E-03	1.79E-02	-0.507	7.55E-06	7.70E-05	0.404	1.23E-02	9.50E-02	0.486	4.46E-04	6.20E-03	0.082	5.18E-01	7.39E-01	-0.009	9.54E-01	9.80E-01	0.454	9.34E-04	7.94E-03	0.463	7.25E-04	1.50E-02	0.198	8.52E-02	1.99E-01	0.47	7.88E-06	9.67E-05	0.272	4.95E-03	2.77E-02	0.006930582	0.014286806	0.000150016	0.000368289	3.55E-05	9.13E-05	2.47E-03	1.02E-02	8.59E-05	3.86E-04	3.60E-05	1.57E-04	1.86E-03	1.37E-02	3.23E-05	3.01E-04	1.69E-05	1.35E-04
OG0002675	SOB five-like 1	NA	0.917	3.64E-04	9.34E-04	0.982	2.03E-04	4.96E-04	0.949	1.06E-06	2.74E-06	1.909	1.26E-06	1.16E-04	2.37	1.89E-08	2.15E-06	2.139	1.81E-11	2.73E-09	-0.494	9.56E-02	2.08E-01	1.662	2.54E-05	8.35E-04	2.156	3.35E-07	1.62E-05	-0.42	1.57E-01	2.93E-01	2.151	3.77E-07	1.56E-05	2.572	8.83E-09	6.97E-07	-0.458	2.78E-02	6.30E-02	1.906	8.88E-10	5.14E-08	2.364	2.79E-12	2.76E-10	-1.232	1.38E-04	4.36E-03	-2.151	8.71E-11	4.10E-08	-0.919	4.49E-04	1.10E-02	-1.424	1.86E-05	5.37E-04	-2.7	2.09E-13	1.84E-10	-1.277	4.69E-06	3.66E-04	-1.327	1.01E-07	4.34E-06	-2.425	2.75E-17	2.99E-14	-1.098	9.04E-08	5.58E-06	9.37E-12	5.57E-10	4.52E-16	4.23E-14	2.80E-18	3.16E-16	1.56E-06	3.43E-05	6.14E-10	1.88E-08	1.19E-11	5.00E-10	3.60E-10	8.34E-08	5.02E-15	2.15E-12	9.02E-17	4.72E-14
OG0002677	DNA binding protein	NA	-0.308	1.67E-01	2.22E-01	-1.125	1.06E-05	3.38E-05	-0.706	1.26E-04	2.43E-04	-0.26	6.04E-01	7.95E-01	0.124	8.17E-01	9.09E-01	-0.074	8.44E-01	9.05E-01	-0.198	6.83E-01	7.98E-01	-0.348	5.06E-01	7.08E-01	-0.15	7.78E-01	8.68E-01	-0.741	1.48E-01	2.80E-01	-0.232	6.66E-01	7.91E-01	0.508	3.62E-01	5.41E-01	-0.451	2.29E-01	3.42E-01	-0.288	4.78E-01	6.09E-01	0.164	6.95E-01	7.86E-01	0.474	4.42E-01	7.17E-01	0.149	7.77E-01	8.82E-01	-0.325	5.48E-01	7.60E-01	-0.145	8.22E-01	9.16E-01	-0.119	8.35E-01	9.10E-01	0.026	9.58E-01	9.85E-01	0.173	7.13E-01	8.26E-01	0.022	9.51E-01	9.71E-01	-0.151	7.17E-01	8.33E-01	0.74574829	0.769434075	0.564026944	0.583944959	0.629734986	0.646432158	7.93E-01	8.41E-01	6.10E-01	6.55E-01	4.73E-01	5.27E-01	7.29E-01	8.15E-01	9.50E-01	9.63E-01	9.18E-01	9.35E-01
OG0002678	hypothetical protein	NA	-0.426	3.41E-06	1.43E-05	-0.657	2.83E-10	2.75E-09	-0.541	8.90E-12	5.37E-11	0.038	8.50E-01	9.36E-01	0.178	3.79E-01	5.92E-01	0.108	4.62E-01	6.12E-01	0.278	1.13E-01	2.35E-01	0.178	4.02E-01	6.24E-01	-0.1	6.35E-01	7.67E-01	0.269	1.27E-01	2.51E-01	0.313	1.47E-01	2.85E-01	0.043	8.38E-01	9.09E-01	0.274	3.36E-02	7.31E-02	0.245	1.15E-01	2.12E-01	-0.029	8.53E-01	9.02E-01	-0.323	1.73E-01	4.53E-01	0.057	7.65E-01	8.75E-01	0.381	5.25E-02	2.11E-01	-0.498	3.93E-02	1.36E-01	-0.07	7.15E-01	8.38E-01	0.428	3.08E-02	1.59E-01	-0.411	1.99E-02	6.83E-02	-0.006	9.63E-01	9.79E-01	0.404	5.68E-03	3.06E-02	0.243351456	0.29043914	0.006595214	0.010649866	0.009413635	0.01376206	2.75E-01	3.74E-01	2.25E-01	2.82E-01	7.79E-02	1.11E-01	1.46E-01	2.81E-01	5.83E-02	1.17E-01	1.60E-02	3.67E-02
OG0002679	Dof-type zinc finger DNA-binding family protein	NA	2.098	1.93E-10	2.93E-09	1.652	4.36E-08	2.38E-07	1.874	2.00E-13	1.80E-12	-1.926	2.19E-03	2.52E-02	-0.93	9.93E-02	2.47E-01	-1.377	1.80E-03	9.31E-03	1.423	7.24E-04	5.75E-03	-1.155	3.97E-02	1.50E-01	-2.578	1.68E-05	3.66E-04	0.969	1.81E-02	5.91E-02	-0.412	4.20E-01	5.91E-01	-1.381	7.74E-03	3.43E-02	1.199	1.54E-04	8.61E-04	-0.721	6.73E-02	1.41E-01	-1.921	6.60E-06	6.89E-05	0.944	1.72E-01	4.52E-01	2.234	3.20E-04	4.91E-03	1.289	1.63E-02	1.06E-01	0.49	4.50E-01	6.60E-01	1.082	4.81E-02	1.43E-01	0.592	2.54E-01	5.16E-01	0.666	1.74E-01	3.29E-01	1.602	2.42E-04	1.59E-03	0.936	1.65E-02	6.62E-02	3.55E-05	0.000168406	1.93E-05	6.03E-05	2.93E-06	1.00E-05	2.24E-05	2.77E-04	1.62E-05	9.54E-05	5.71E-06	3.33E-05	5.30E-04	5.54E-03	1.00E-03	4.85E-03	4.38E-04	1.98E-03
OG0002680	galactosyltransferase1	NA	0.018	8.46E-01	8.77E-01	-0.381	1.89E-04	4.65E-04	-0.18	1.60E-02	2.28E-02	0.313	1.55E-01	3.76E-01	0.382	8.72E-02	2.27E-01	0.348	4.46E-02	1.12E-01	-0.002	9.93E-01	9.96E-01	0.309	1.82E-01	3.93E-01	0.311	1.97E-01	3.59E-01	0.307	1.30E-01	2.55E-01	0.52	2.91E-02	8.78E-02	0.213	3.81E-01	5.58E-01	0.149	3.38E-01	4.57E-01	0.414	2.53E-02	6.58E-02	0.266	1.61E-01	2.67E-01	-0.13	6.29E-01	8.37E-01	-0.38	9.61E-02	2.49E-01	-0.25	2.65E-01	5.19E-01	-0.51	6.63E-02	1.93E-01	-0.335	1.45E-01	3.07E-01	0.175	4.36E-01	6.82E-01	-0.319	1.37E-01	2.79E-01	-0.359	4.68E-02	1.08E-01	-0.04	8.20E-01	8.99E-01	0.225991993	0.272598622	0.195995568	0.22149819	0.130856668	0.150483039	3.48E-01	4.48E-01	1.19E-01	1.66E-01	7.92E-02	1.13E-01	1.97E-01	3.44E-01	1.51E-01	2.42E-01	1.28E-01	1.94E-01
OG0002681	origin recognition complex protein 6	NA	-1.426	7.88E-11	1.35E-09	-2.028	5.36E-15	2.23E-13	-1.721	3.68E-17	8.87E-16	-0.231	5.54E-01	7.61E-01	0.627	1.28E-01	2.94E-01	0.177	5.68E-01	7.03E-01	0.773	2.63E-02	8.19E-02	0.129	7.40E-01	8.71E-01	-0.644	1.14E-01	2.47E-01	0.534	1.27E-01	2.50E-01	0.878	3.57E-02	1.02E-01	0.344	4.13E-01	5.88E-01	0.662	1.56E-02	3.92E-02	0.483	1.25E-01	2.26E-01	-0.179	5.73E-01	6.86E-01	0.004	9.92E-01	9.99E-01	0.308	4.35E-01	6.38E-01	0.304	4.52E-01	6.87E-01	-1.159	2.40E-02	9.79E-02	-0.437	2.89E-01	4.87E-01	0.722	8.44E-02	2.89E-01	-0.552	1.49E-01	2.95E-01	-0.042	8.95E-01	9.37E-01	0.511	1.07E-01	2.41E-01	0.000393132	0.001282693	9.88E-06	3.33E-05	5.34E-05	0.000131401	6.91E-02	1.31E-01	4.09E-02	6.83E-02	4.38E-02	6.79E-02	6.27E-01	7.39E-01	1.78E-01	2.74E-01	2.28E-01	3.07E-01
OG0002682	glycine-rich protein	NA	0.131	8.32E-02	1.20E-01	0.321	9.40E-05	2.47E-04	0.226	1.34E-04	2.58E-04	-0.202	2.79E-01	5.26E-01	-0.112	5.48E-01	7.35E-01	-0.157	2.42E-01	3.89E-01	-0.179	2.59E-01	4.18E-01	-0.293	1.35E-01	3.26E-01	-0.113	5.56E-01	7.08E-01	0.326	4.37E-02	1.15E-01	0.051	7.92E-01	8.80E-01	-0.276	1.58E-01	3.07E-01	0.074	5.35E-01	6.46E-01	-0.12	4.13E-01	5.49E-01	-0.194	1.87E-01	3.00E-01	0.579	1.09E-02	8.76E-02	0.078	6.63E-01	8.10E-01	-0.501	7.26E-03	6.36E-02	0.114	6.02E-01	7.75E-01	0.111	5.34E-01	7.11E-01	-0.003	9.88E-01	9.97E-01	0.346	3.90E-02	1.12E-01	0.095	4.79E-01	6.13E-01	-0.252	6.52E-02	1.72E-01	0.001494365	0.00395521	1.17E-05	3.85E-05	0.000222143	0.00047169	2.77E-01	3.76E-01	1.38E-01	1.88E-01	4.13E-01	4.70E-01	1.47E-02	5.84E-02	6.11E-02	1.21E-01	9.05E-02	1.46E-01
OG0002683	sulfotransferase 7	NA	-1.021	1.35E-02	2.39E-02	-1.471	4.96E-04	1.12E-03	-1.251	4.82E-05	9.84E-05	0.769	7.72E-01	8.96E-01	2.168	5.14E-01	7.09E-01	1.219	5.43E-01	6.82E-01	2.286	5.90E-04	4.97E-03	1.914	5.05E-01	7.07E-01	-0.372	9.94E-01	9.99E-01	1.876	3.55E-03	1.70E-02	3.067	3.52E-01	5.25E-01	1.19	5.90E-01	7.40E-01	2.069	1.28E-05	1.09E-04	2.235	2.69E-01	4.01E-01	0.165	7.65E-01	8.39E-01	-1.289	6.91E-01	8.71E-01	-0.553	8.27E-01	9.11E-01	0.736	4.06E-01	6.51E-01	-2.629	4.89E-01	6.92E-01	-1.986	5.63E-01	7.30E-01	0.644	4.64E-01	7.02E-01	-1.714	4.58E-01	6.31E-01	-1.018	6.07E-01	7.25E-01	0.695	2.47E-01	4.25E-01	0.000556767	0.001721969	0.000126783	0.000317204	2.29E-06	8.08E-06	2.42E-03	1.00E-02	6.97E-04	2.21E-03	5.61E-05	2.29E-04	6.79E-01	7.78E-01	7.87E-01	8.35E-01	4.29E-01	5.11E-01
OG0002684	Protein kinase superfamily protein	NA	-0.37	7.38E-04	1.77E-03	-0.515	9.90E-06	3.18E-05	-0.442	2.50E-07	7.09E-07	0.052	8.26E-01	9.23E-01	-0.659	7.80E-03	4.24E-02	-0.302	8.98E-02	1.89E-01	0.34	7.84E-02	1.80E-01	0.219	3.42E-01	5.70E-01	-0.121	6.00E-01	7.42E-01	0.55	6.21E-03	2.65E-02	-0.39	9.48E-02	2.08E-01	-0.94	2.20E-04	2.21E-03	0.442	3.36E-03	1.11E-02	-0.085	6.21E-01	7.31E-01	-0.527	3.99E-03	1.37E-02	-0.073	8.07E-01	9.28E-01	-0.045	8.55E-01	9.28E-01	0.029	9.07E-01	9.63E-01	0.446	1.43E-01	3.23E-01	0.73	4.82E-03	2.72E-02	0.284	2.55E-01	5.17E-01	0.186	4.01E-01	5.80E-01	0.341	6.49E-02	1.39E-01	0.154	3.97E-01	5.78E-01	0.314297574	0.362943452	0.013735547	0.020457105	0.013373499	0.018881098	2.02E-01	2.96E-01	1.49E-03	4.19E-03	3.05E-03	7.02E-03	9.69E-01	9.81E-01	7.67E-02	1.44E-01	1.67E-01	2.39E-01
OG0002685	Eukaryotic initiation factor 4E protein	NA	-0.205	4.50E-02	7.00E-02	-0.4	2.66E-04	6.36E-04	-0.301	1.24E-04	2.38E-04	0.207	3.98E-01	6.39E-01	0.134	5.86E-01	7.63E-01	0.172	3.23E-01	4.78E-01	-0.33	8.89E-02	1.97E-01	0.051	8.21E-01	9.18E-01	0.381	1.00E-01	2.26E-01	-0.723	5.40E-04	4.02E-03	-0.207	3.56E-01	5.29E-01	0.516	2.90E-02	9.17E-02	-0.525	4.63E-04	2.15E-03	-0.077	6.35E-01	7.43E-01	0.448	9.42E-03	2.77E-02	-0.113	7.16E-01	8.84E-01	-0.241	3.48E-01	5.57E-01	-0.128	6.19E-01	8.09E-01	0.004	9.90E-01	9.97E-01	-0.183	4.77E-01	6.66E-01	-0.187	4.73E-01	7.08E-01	-0.055	8.01E-01	8.87E-01	-0.214	2.36E-01	3.69E-01	-0.159	3.82E-01	5.63E-01	0.366844609	0.414511528	0.01893842	0.027230242	0.003995528	0.006338185	1.44E-01	2.29E-01	3.54E-03	8.74E-03	1.25E-03	3.27E-03	6.21E-01	7.34E-01	7.75E-01	8.26E-01	4.19E-01	5.01E-01
OG0002686	gibberellin 2-oxidase	NA	0.234	2.27E-01	2.90E-01	0.213	2.69E-01	3.29E-01	0.223	1.01E-01	1.26E-01	0.456	3.74E-01	6.17E-01	-0.241	6.22E-01	7.87E-01	0.093	7.90E-01	8.68E-01	1.253	4.39E-04	3.98E-03	1.113	1.64E-02	8.30E-02	-0.14	7.50E-01	8.49E-01	1.082	2.29E-03	1.22E-02	0.333	4.39E-01	6.09E-01	-0.749	7.92E-02	1.87E-01	1.173	7.37E-06	6.92E-05	0.708	2.35E-02	6.24E-02	-0.465	1.23E-01	2.17E-01	-0.711	2.65E-01	5.64E-01	-0.365	4.98E-01	6.89E-01	0.346	4.77E-01	7.07E-01	0.3	6.26E-01	7.93E-01	0.224	6.62E-01	8.01E-01	-0.075	8.78E-01	9.51E-01	-0.192	6.58E-01	7.86E-01	-0.054	8.82E-01	9.29E-01	0.138	6.86E-01	8.12E-01	7.07E-06	4.34E-05	1.46E-07	8.08E-07	2.24E-09	1.72E-08	1.23E-03	6.06E-03	3.16E-04	1.15E-03	3.75E-05	1.63E-04	5.31E-01	6.62E-01	8.15E-01	8.58E-01	8.91E-01	9.14E-01
OG0002687	proline-, glutamic acid/leucine-rich protein	NA	-0.401	1.40E-03	3.13E-03	0.1	3.95E-01	4.59E-01	-0.148	1.08E-01	1.35E-01	-0.232	4.21E-01	6.57E-01	-0.279	3.31E-01	5.42E-01	-0.253	2.54E-01	4.02E-01	-0.191	4.78E-01	6.36E-01	-0.324	3.03E-01	5.32E-01	-0.134	6.76E-01	7.98E-01	-0.06	8.19E-01	8.89E-01	-0.31	3.22E-01	4.93E-01	-0.249	4.35E-01	6.08E-01	-0.127	5.33E-01	6.44E-01	-0.316	1.89E-01	3.08E-01	-0.189	4.38E-01	5.66E-01	0.79	2.13E-02	1.33E-01	0.029	9.16E-01	9.62E-01	-0.762	8.11E-03	6.82E-02	0.468	1.61E-01	3.48E-01	0.21	4.42E-01	6.33E-01	-0.258	3.47E-01	6.07E-01	0.628	2.00E-02	6.86E-02	0.119	5.80E-01	7.00E-01	-0.509	2.28E-02	8.24E-02	0.000903098	0.002585256	0.002015617	0.003704824	0.001865866	0.003179758	5.54E-01	6.40E-01	6.93E-01	7.30E-01	4.16E-01	4.72E-01	2.07E-02	7.38E-02	4.70E-02	9.94E-02	3.75E-02	7.24E-02
OG0002688	multidrug resistance-associated protein 13	NA	-0.026	8.35E-01	8.67E-01	0.076	5.39E-01	5.99E-01	0.025	7.73E-01	8.01E-01	-0.597	2.21E-02	1.13E-01	-0.981	3.43E-04	4.25E-03	-0.79	5.94E-05	6.15E-04	0.279	1.96E-01	3.46E-01	-0.459	8.17E-02	2.40E-01	-0.738	6.76E-03	3.23E-02	0.476	2.99E-02	8.58E-02	-0.745	6.01E-03	2.70E-02	-1.221	2.85E-05	4.52E-04	0.377	1.49E-02	3.78E-02	-0.603	1.78E-03	7.89E-03	-0.98	2.88E-06	3.46E-05	0.118	6.57E-01	8.55E-01	0.76	1.19E-03	1.24E-02	0.642	5.15E-03	5.22E-02	0.47	8.28E-02	2.26E-01	1.153	4.75E-06	1.32E-04	0.683	3.13E-03	3.94E-02	0.295	1.20E-01	2.55E-01	0.958	1.71E-07	3.93E-06	0.663	8.58E-05	1.36E-03	2.03E-05	0.000105299	2.39E-08	1.67E-07	4.04E-10	3.85E-09	2.41E-02	5.88E-02	1.15E-04	4.96E-04	1.50E-05	7.55E-05	9.10E-04	8.25E-03	1.72E-06	2.67E-05	1.32E-07	2.40E-06
OG0002689	Subtilase family protein	NA	-0.479	3.33E-05	1.09E-04	-0.404	3.44E-04	8.01E-04	-0.442	2.69E-07	7.58E-07	-0.077	7.63E-01	8.90E-01	0.156	5.45E-01	7.32E-01	0.039	8.28E-01	8.94E-01	-0.346	1.13E-01	2.34E-01	-0.243	3.37E-01	5.65E-01	0.103	6.89E-01	8.07E-01	-0.573	1.08E-02	4.06E-02	-0.12	6.35E-01	7.68E-01	0.453	8.38E-02	1.96E-01	-0.459	3.53E-03	1.16E-02	-0.182	3.03E-01	4.39E-01	0.277	1.26E-01	2.20E-01	0.105	7.44E-01	8.97E-01	0.068	7.96E-01	8.93E-01	-0.037	8.91E-01	9.57E-01	0.111	7.32E-01	8.62E-01	-0.25	3.49E-01	5.50E-01	-0.36	1.86E-01	4.39E-01	0.107	6.32E-01	7.68E-01	-0.09	6.24E-01	7.39E-01	-0.197	2.92E-01	4.73E-01	0.040968086	0.063919623	0.001339364	0.002567356	7.18E-05	0.000171007	2.65E-01	3.63E-01	5.15E-02	8.27E-02	1.32E-02	2.46E-02	9.45E-01	9.66E-01	6.83E-01	7.53E-01	5.58E-01	6.30E-01
OG0002690	NAD(P)-binding Rossmann-fold superfamily protein	NA	-0.665	3.01E-10	4.28E-09	-0.633	1.18E-09	9.64E-09	-0.649	1.36E-14	1.62E-13	0.353	7.50E-02	2.40E-01	0.265	1.78E-01	3.64E-01	0.309	2.59E-02	7.38E-02	0.19	2.54E-01	4.13E-01	0.448	3.19E-02	1.30E-01	0.258	2.06E-01	3.71E-01	0.321	5.99E-02	1.45E-01	0.427	4.11E-02	1.13E-01	0.106	5.99E-01	7.46E-01	0.255	3.00E-02	6.69E-02	0.437	3.03E-03	1.22E-02	0.182	1.95E-01	3.10E-01	-0.483	3.95E-02	1.99E-01	-0.308	1.07E-01	2.67E-01	0.176	3.48E-01	6.02E-01	-0.614	1.03E-02	5.45E-02	-0.144	4.44E-01	6.36E-01	0.469	1.58E-02	1.08E-01	-0.548	1.23E-03	8.08E-03	-0.226	8.87E-02	1.77E-01	0.322	1.67E-02	6.68E-02	0.246199966	0.293467037	0.053559748	0.069150553	0.008465631	0.012519919	9.42E-02	1.66E-01	4.38E-02	7.21E-02	7.61E-03	1.53E-02	1.08E-01	2.29E-01	2.00E-02	5.16E-02	4.64E-03	1.36E-02
OG0002691	Sec14p-like phosphatidylinositol transfer family protein	NA	-0.855	3.21E-09	3.24E-08	-1.031	2.79E-11	3.57E-10	-0.942	8.57E-15	1.07E-13	0.182	5.23E-01	7.38E-01	0.335	2.43E-01	4.47E-01	0.258	2.00E-01	3.39E-01	0.828	1.46E-05	3.11E-04	0.595	5.93E-03	4.15E-02	-0.233	2.61E-01	4.32E-01	0.887	4.91E-06	9.92E-05	0.778	5.01E-04	3.97E-03	-0.109	5.97E-01	7.45E-01	0.858	7.26E-09	2.10E-07	0.687	2.65E-05	2.51E-04	-0.171	2.46E-01	3.70E-01	-0.418	2.47E-01	5.44E-01	-0.101	7.30E-01	8.53E-01	0.317	2.83E-01	5.39E-01	-0.501	1.66E-01	3.56E-01	-0.277	3.48E-01	5.48E-01	0.224	4.46E-01	6.88E-01	-0.459	6.99E-02	1.72E-01	-0.189	3.55E-01	4.95E-01	0.27	1.89E-01	3.54E-01	5.02E-06	3.23E-05	2.36E-08	1.66E-07	3.52E-10	3.41E-09	5.56E-05	5.58E-04	3.16E-07	3.55E-06	1.97E-08	2.66E-07	4.56E-01	5.99E-01	4.74E-01	5.71E-01	1.84E-01	2.58E-01
OG0002692	Argonaute family protein	NA	0.442	7.38E-05	2.23E-04	0.637	1.56E-07	7.37E-07	0.539	2.70E-09	1.04E-08	0.527	3.98E-02	1.64E-01	0.055	8.25E-01	9.13E-01	0.288	1.15E-01	2.28E-01	0.033	8.31E-01	8.96E-01	0.543	7.43E-03	4.84E-02	0.511	1.17E-02	4.84E-02	0.984	1.20E-07	5.66E-06	0.546	6.76E-03	2.95E-02	-0.438	2.75E-02	8.81E-02	0.509	5.41E-04	2.44E-03	0.541	2.82E-03	1.15E-02	0.033	8.50E-01	9.00E-01	-0.454	1.59E-01	4.34E-01	-0.552	4.01E-02	1.39E-01	-0.098	7.00E-01	8.61E-01	-0.21	5.05E-01	7.05E-01	-0.004	9.88E-01	9.96E-01	0.206	4.18E-01	6.67E-01	-0.331	1.51E-01	2.99E-01	-0.274	1.49E-01	2.60E-01	0.056	7.58E-01	8.60E-01	0.009882909	0.019241581	1.03E-07	5.93E-07	0.000332688	0.000677116	1.81E-02	4.71E-02	1.05E-06	9.58E-06	6.81E-04	1.93E-03	1.17E-01	2.43E-01	2.82E-01	3.88E-01	2.78E-01	3.60E-01
OG0002694	SCAMP family protein	NA	-0.34	2.96E-07	1.66E-06	-0.435	1.11E-09	9.11E-09	-0.387	1.81E-12	1.29E-11	0.035	8.06E-01	9.14E-01	0.046	7.47E-01	8.68E-01	0.04	6.87E-01	7.96E-01	0.115	3.59E-01	5.25E-01	0.092	5.45E-01	7.38E-01	-0.023	8.80E-01	9.33E-01	-0.162	1.97E-01	3.45E-01	-0.035	8.17E-01	8.95E-01	0.127	4.05E-01	5.81E-01	-0.024	7.90E-01	8.54E-01	0.028	7.96E-01	8.67E-01	0.052	6.34E-01	7.39E-01	0.182	2.54E-01	5.51E-01	-0.108	4.06E-01	6.10E-01	-0.29	2.98E-02	1.53E-01	0.216	1.78E-01	3.73E-01	-0.134	3.06E-01	5.04E-01	-0.35	9.84E-03	8.14E-02	0.199	7.81E-02	1.87E-01	-0.121	1.88E-01	3.09E-01	-0.32	9.77E-04	8.45E-03	0.004969128	0.010801222	0.00462059	0.007743544	0.001547389	0.002689925	6.33E-01	7.07E-01	6.04E-01	6.50E-01	8.89E-01	9.04E-01	8.85E-02	2.00E-01	2.41E-02	5.95E-02	3.77E-03	1.15E-02
OG0002695	early-responsive to dehydration stress protein (ERD4)	NA	0.28	3.26E-02	5.25E-02	0.415	2.32E-03	4.55E-03	0.347	3.62E-04	6.54E-04	-0.801	4.91E-04	8.95E-03	-1.235	7.78E-07	4.01E-05	-1.019	3.95E-08	1.51E-06	-0.04	8.36E-01	8.99E-01	-0.832	9.12E-04	1.07E-02	-0.791	8.58E-04	7.16E-03	0.277	1.57E-01	2.93E-01	-1.086	3.35E-05	5.05E-04	-1.363	2.55E-07	1.01E-05	0.121	3.90E-01	5.10E-01	-0.958	1.14E-06	1.87E-05	-1.079	3.26E-08	7.30E-07	1.057	2.05E-04	5.76E-03	0.711	1.89E-03	1.74E-02	-0.346	1.14E-01	3.28E-01	1.318	9.19E-06	3.21E-04	1.212	1.49E-06	5.12E-05	-0.107	6.22E-01	8.12E-01	1.19	1.06E-07	4.47E-06	0.962	1.71E-07	3.93E-06	-0.228	1.47E-01	2.98E-01	4.00E-05	0.000185644	3.35E-09	3.05E-08	2.29E-10	2.35E-09	1.31E-03	6.37E-03	4.06E-07	4.39E-06	9.47E-08	1.00E-06	6.20E-04	6.26E-03	4.82E-07	9.61E-06	7.11E-08	1.44E-06
OG0002696	syntaxin	NA	0.126	3.30E-01	4.01E-01	0.101	4.34E-01	4.98E-01	0.114	2.11E-01	2.50E-01	-0.913	3.07E-03	3.15E-02	-0.29	3.23E-01	5.33E-01	-0.603	5.53E-03	2.26E-02	-0.263	2.71E-01	4.32E-01	-1.052	9.08E-04	1.06E-02	-0.79	9.15E-03	4.03E-02	-0.654	8.46E-03	3.35E-02	-0.636	3.65E-02	1.04E-01	0.018	9.51E-01	9.75E-01	-0.458	9.84E-03	2.71E-02	-0.844	2.48E-04	1.59E-03	-0.386	6.91E-02	1.36E-01	0.794	4.21E-02	2.06E-01	0.95	3.33E-03	2.52E-02	0.156	6.15E-01	8.07E-01	0.339	3.77E-01	5.96E-01	0.276	3.70E-01	5.67E-01	-0.063	8.41E-01	9.33E-01	0.567	3.91E-02	1.13E-01	0.614	6.38E-03	2.25E-02	0.048	8.27E-01	9.04E-01	0.007020649	0.014431228	0.002912342	0.005141717	0.000515605	0.001004136	3.54E-03	1.34E-02	1.31E-03	3.77E-03	7.16E-04	2.02E-03	1.24E-02	5.18E-02	4.36E-02	9.37E-02	2.11E-02	4.60E-02
OG0002697	NDR1/HIN1-like 8	NA	0.323	2.12E-04	5.76E-04	0.354	6.39E-05	1.73E-04	0.339	2.90E-07	8.15E-07	-0.287	1.39E-01	3.53E-01	-0.311	1.08E-01	2.62E-01	-0.3	2.77E-02	7.75E-02	-0.085	5.86E-01	7.26E-01	-0.329	9.13E-02	2.57E-01	-0.243	2.11E-01	3.76E-01	-0.461	5.25E-03	2.32E-02	-0.538	6.94E-03	3.00E-02	-0.077	6.87E-01	8.13E-01	-0.273	1.79E-02	4.40E-02	-0.433	2.48E-03	1.04E-02	-0.161	2.42E-01	3.65E-01	0.215	3.83E-01	6.70E-01	0.312	1.27E-01	2.97E-01	0.098	6.24E-01	8.12E-01	0.269	2.74E-01	4.91E-01	0.326	1.09E-01	2.54E-01	0.057	7.74E-01	9.01E-01	0.242	1.52E-01	3.00E-01	0.319	2.41E-02	6.45E-02	0.078	5.70E-01	7.26E-01	0.145206482	0.186996518	0.000805991	0.001641133	0.000169992	0.000371965	2.33E-01	3.30E-01	1.12E-02	2.31E-02	5.15E-03	1.10E-02	3.06E-01	4.60E-01	2.92E-01	3.99E-01	7.62E-02	1.28E-01
OG0002698	lsd one like 1	NA	-0.614	2.69E-04	7.11E-04	-0.537	1.03E-03	2.16E-03	-0.575	3.12E-06	7.49E-06	-0.855	2.29E-02	1.16E-01	-0.156	6.66E-01	8.16E-01	-0.504	5.50E-02	1.32E-01	1.344	3.60E-07	1.70E-05	-0.197	4.64E-01	6.75E-01	-1.541	1.39E-06	5.07E-05	0.708	2.53E-03	1.32E-02	0.191	4.80E-01	6.44E-01	-0.518	6.19E-02	1.57E-01	1.026	2.18E-07	3.64E-06	-0.003	9.87E-01	9.95E-01	-1.029	9.26E-06	9.14E-05	0.215	5.88E-01	8.15E-01	1.077	2.11E-03	1.86E-02	0.862	1.14E-02	8.42E-02	-0.485	2.26E-01	4.37E-01	0.375	2.56E-01	4.50E-01	0.86	1.12E-02	8.84E-02	-0.135	6.31E-01	7.67E-01	0.724	3.03E-03	1.25E-02	0.859	5.16E-04	5.27E-03	7.56E-08	9.71E-07	5.39E-08	3.35E-07	7.01E-08	3.63E-07	1.20E-07	4.40E-06	1.63E-07	2.03E-06	2.01E-07	1.90E-06	2.23E-03	1.53E-02	1.45E-03	6.46E-03	3.61E-04	1.69E-03
OG0002700	D111/G-patch domain-containing protein	NA	0.477	1.23E-09	1.41E-08	0.562	1.63E-11	2.24E-10	0.52	3.08E-15	4.29E-14	0.051	7.07E-01	8.57E-01	-0.494	7.38E-04	7.56E-03	-0.221	3.93E-02	1.02E-01	-0.343	3.13E-03	1.70E-02	-0.119	3.76E-01	6.01E-01	0.224	1.02E-01	2.29E-01	0.016	8.81E-01	9.28E-01	-0.486	7.88E-04	5.66E-03	-0.502	5.70E-04	4.64E-03	-0.163	7.46E-02	1.39E-01	-0.302	8.60E-03	2.81E-02	-0.139	2.13E-01	3.31E-01	-0.007	9.69E-01	9.93E-01	-0.066	6.44E-01	7.97E-01	-0.059	6.76E-01	8.48E-01	0.484	8.02E-03	4.55E-02	0.497	1.18E-03	9.45E-03	0.013	9.25E-01	9.74E-01	0.238	7.75E-02	1.86E-01	0.215	5.29E-02	1.19E-01	-0.023	8.31E-01	9.06E-01	0.021017677	0.03631367	0.002448647	0.004409	0.067526229	0.082019353	1.12E-02	3.25E-02	3.62E-04	1.28E-03	2.35E-02	4.02E-02	8.55E-01	9.05E-01	2.00E-02	5.17E-02	1.17E-01	1.80E-01
OG0002701	Pyridoxal phosphate (PLP)-dependent transferases superfamily protein	NA	-1.109	2.49E-04	6.65E-04	-1.089	3.66E-04	8.47E-04	-1.099	1.24E-06	3.16E-06	-1.234	4.44E-02	1.75E-01	-1.816	3.59E-03	2.43E-02	-1.53	5.68E-04	3.74E-03	1.642	6.57E-04	5.34E-03	-0.242	6.66E-01	8.26E-01	-1.884	9.96E-04	7.94E-03	1.13	1.75E-02	5.77E-02	-1.116	5.34E-02	1.37E-01	-2.246	1.06E-04	1.27E-03	1.399	5.61E-05	3.69E-04	-0.676	8.79E-02	1.73E-01	-2.075	1.04E-06	1.41E-05	0.666	5.54E-01	7.94E-01	1.274	4.28E-02	1.45E-01	0.609	5.84E-01	7.87E-01	0.625	6.75E-01	8.26E-01	1.859	3.48E-03	2.13E-02	1.234	4.17E-01	6.66E-01	0.733	3.92E-01	5.71E-01	1.574	4.53E-04	2.66E-03	0.841	3.30E-01	5.13E-01	4.10E-12	2.80E-10	5.74E-15	3.44E-13	4.16E-17	3.29E-15	3.34E-04	2.22E-03	1.24E-05	7.65E-05	7.79E-07	6.08E-06	1.20E-01	2.47E-01	1.34E-02	3.80E-02	1.75E-03	6.17E-03
OG0002703	FAM91 carboxy-terminus protein	NA	0.201	2.99E-04	7.82E-04	0.222	8.64E-05	2.29E-04	0.212	4.80E-07	1.31E-06	0.171	1.56E-01	3.76E-01	0.288	1.89E-02	7.96E-02	0.23	7.90E-03	2.96E-02	-0.02	8.51E-01	9.07E-01	0.161	2.14E-01	4.33E-01	0.181	1.68E-01	3.21E-01	0.132	2.13E-01	3.65E-01	0.353	8.48E-03	3.51E-02	0.221	9.27E-02	2.10E-01	0.056	4.49E-01	5.67E-01	0.257	6.34E-03	2.21E-02	0.201	3.09E-02	7.12E-02	-0.211	1.44E-01	4.13E-01	-0.157	1.83E-01	3.75E-01	0.053	6.44E-01	8.28E-01	-0.488	1.39E-03	1.31E-02	-0.221	6.31E-02	1.73E-01	0.266	2.65E-02	1.46E-01	-0.349	1.16E-03	7.70E-03	-0.19	2.55E-02	6.73E-02	0.159	5.71E-02	1.57E-01	0.592688516	0.629436451	0.112542034	0.134579969	0.027612791	0.03638873	3.49E-01	4.49E-01	6.04E-02	9.41E-02	2.15E-02	3.72E-02	2.95E-01	4.48E-01	1.35E-02	3.82E-02	4.71E-03	1.38E-02
OG0002704	transmembrane protein	NA	0.763	1.53E-04	4.30E-04	0.752	1.85E-04	4.56E-04	0.758	5.13E-07	1.39E-06	0.17	6.85E-01	8.43E-01	0.107	7.96E-01	8.98E-01	0.14	6.28E-01	7.51E-01	-0.761	5.02E-02	1.31E-01	-0.174	6.65E-01	8.25E-01	0.587	1.70E-01	3.24E-01	-1.047	8.40E-03	3.34E-02	-0.356	3.72E-01	5.44E-01	0.691	1.07E-01	2.33E-01	-0.909	1.10E-03	4.39E-03	-0.265	3.37E-01	4.74E-01	0.644	3.12E-02	7.18E-02	-0.032	9.49E-01	9.83E-01	-0.217	6.11E-01	7.72E-01	-0.185	6.79E-01	8.49E-01	0.493	3.47E-01	5.66E-01	-0.339	4.25E-01	6.19E-01	-0.832	7.46E-02	2.69E-01	0.225	5.34E-01	6.93E-01	-0.281	3.42E-01	4.82E-01	-0.505	1.13E-01	2.50E-01	0.00837773	0.016770888	0.00360853	0.006222347	0.000274346	0.000569948	1.33E-01	2.15E-01	3.00E-02	5.26E-02	4.14E-03	9.13E-03	8.47E-01	8.98E-01	4.53E-01	5.52E-01	2.53E-01	3.34E-01
OG0002705	DEAD/DEAH box RNA helicase family protein	NA	-0.089	3.95E-01	4.66E-01	-0.198	6.66E-02	9.54E-02	-0.143	5.82E-02	7.61E-02	0.3	9.51E-02	2.78E-01	1.286	1.09E-08	1.37E-06	0.784	3.49E-06	6.19E-05	-0.077	6.20E-01	7.51E-01	0.262	1.85E-01	3.97E-01	0.338	8.86E-02	2.08E-01	0.079	6.12E-01	7.41E-01	1.325	6.00E-08	3.78E-06	1.246	2.02E-07	8.34E-06	0.001	9.95E-01	9.96E-01	0.781	1.66E-05	1.73E-04	0.78	1.65E-05	1.48E-04	-0.184	4.11E-01	6.94E-01	-0.339	7.15E-02	2.05E-01	-0.155	3.89E-01	6.36E-01	-1.222	3.36E-06	1.51E-04	-1.307	2.37E-08	1.92E-06	-0.085	6.35E-01	8.20E-01	-0.692	4.79E-04	3.86E-03	-0.812	3.28E-06	4.63E-05	-0.12	4.12E-01	5.92E-01	0.494319618	0.538277762	3.55E-05	0.00010346	0.000179833	0.000391077	2.26E-01	3.22E-01	6.92E-07	6.81E-06	2.25E-05	1.06E-04	1.77E-01	3.20E-01	5.81E-07	1.11E-05	1.65E-05	1.33E-04
OG0002706	calcium-dependent protein kinase 2	NA	0.377	3.91E-10	5.33E-09	0.225	1.75E-05	5.35E-05	0.301	4.50E-11	2.40E-10	-0.058	6.20E-01	8.05E-01	0.053	6.53E-01	8.08E-01	-0.003	9.76E-01	9.88E-01	-0.133	2.02E-01	3.54E-01	-0.124	3.26E-01	5.54E-01	0.008	9.47E-01	9.73E-01	-0.093	3.70E-01	5.34E-01	0.006	9.59E-01	9.79E-01	0.099	4.33E-01	6.06E-01	-0.113	1.42E-01	2.34E-01	-0.059	5.27E-01	6.51E-01	0.054	5.61E-01	6.76E-01	0.256	5.62E-02	2.43E-01	-0.008	9.40E-01	9.74E-01	-0.264	1.74E-02	1.10E-01	0.152	2.49E-01	4.64E-01	-0.122	2.60E-01	4.54E-01	-0.274	1.40E-02	1.01E-01	0.204	4.18E-02	1.18E-01	-0.065	4.18E-01	5.56E-01	-0.269	1.54E-03	1.18E-02	0.162459756	0.205746443	0.05059628	0.065763064	0.013850278	0.019478332	3.87E-01	4.86E-01	5.67E-01	6.16E-01	3.35E-01	3.91E-01	4.96E-02	1.35E-01	1.91E-02	4.99E-02	6.27E-03	1.74E-02
OG0002709	Translation initiation factor IF2/IF5	NA	0.232	5.06E-04	1.25E-03	0.425	2.07E-08	1.22E-07	0.328	6.47E-09	2.33E-08	0.255	9.73E-02	2.82E-01	0.071	6.38E-01	7.99E-01	0.163	1.51E-01	2.77E-01	-0.054	6.62E-01	7.83E-01	0.228	1.33E-01	3.24E-01	0.282	6.54E-02	1.67E-01	0.379	3.45E-03	1.67E-02	0.26	8.75E-02	1.96E-01	-0.118	4.30E-01	6.04E-01	0.163	1.00E-01	1.76E-01	0.244	4.53E-02	1.04E-01	0.082	4.94E-01	6.16E-01	-0.079	6.76E-01	8.64E-01	-0.313	4.69E-02	1.55E-01	-0.234	1.34E-01	3.57E-01	-0.147	4.36E-01	6.50E-01	-0.046	7.67E-01	8.72E-01	0.101	5.11E-01	7.35E-01	-0.113	4.29E-01	6.05E-01	-0.179	1.28E-01	2.31E-01	-0.066	5.69E-01	7.26E-01	0.011268872	0.021481239	0.000242871	0.000564939	0.001372996	0.00241767	1.69E-01	2.57E-01	1.71E-02	3.29E-02	9.02E-02	1.27E-01	8.26E-02	1.91E-01	2.22E-01	3.24E-01	3.04E-01	3.87E-01
OG0002711	Tetrapyrrole (Corrin/Porphyrin) Methylase	NA	-0.317	1.04E-03	2.39E-03	-0.293	2.27E-03	4.45E-03	-0.305	1.67E-05	3.62E-05	0.111	6.04E-01	7.95E-01	0.509	2.09E-02	8.52E-02	0.309	4.48E-02	1.13E-01	-0.276	1.49E-01	2.86E-01	-0.024	9.17E-01	9.64E-01	0.253	2.75E-01	4.48E-01	0.028	8.81E-01	9.28E-01	0.525	2.65E-02	8.17E-02	0.497	3.58E-02	1.07E-01	-0.126	3.51E-01	4.71E-01	0.249	1.32E-01	2.35E-01	0.374	2.65E-02	6.29E-02	-0.17	5.13E-01	7.68E-01	-0.09	6.78E-01	8.20E-01	0.081	7.03E-01	8.62E-01	-0.786	4.21E-03	2.91E-02	-0.41	6.33E-02	1.73E-01	0.376	8.20E-02	2.85E-01	-0.477	1.26E-02	4.83E-02	-0.249	1.08E-01	2.05E-01	0.228	1.34E-01	2.80E-01	0.137446716	0.178352575	0.02293342	0.032277147	0.006686269	0.010103044	3.03E-01	4.04E-01	9.55E-02	1.39E-01	8.28E-02	1.17E-01	8.05E-01	8.69E-01	6.48E-02	1.27E-01	4.28E-02	8.04E-02
OG0002713	abscisic acid responsive elements-binding factor 2	NA	-0.348	9.95E-04	2.31E-03	-0.169	9.15E-02	1.27E-01	-0.258	6.20E-04	1.08E-03	-0.302	2.14E-01	4.53E-01	-0.223	3.55E-01	5.67E-01	-0.262	1.27E-01	2.44E-01	-0.064	7.75E-01	8.60E-01	-0.335	2.15E-01	4.34E-01	-0.271	3.12E-01	4.88E-01	0.017	9.38E-01	9.65E-01	-0.216	4.21E-01	5.92E-01	-0.233	3.83E-01	5.60E-01	-0.023	8.84E-01	9.21E-01	-0.275	1.45E-01	2.52E-01	-0.252	1.80E-01	2.91E-01	-0.134	6.11E-01	8.28E-01	0.443	4.18E-02	1.43E-01	0.577	1.10E-02	8.26E-02	-0.273	3.02E-01	5.21E-01	0.384	7.58E-02	1.96E-01	0.656	4.28E-03	4.87E-02	-0.203	2.75E-01	4.49E-01	0.413	7.89E-03	2.67E-02	0.616	2.17E-04	2.73E-03	1.43E-07	1.64E-06	1.10E-09	1.18E-08	1.62E-11	2.38E-10	4.44E-01	5.40E-01	6.42E-01	6.84E-01	3.01E-01	3.56E-01	1.54E-02	6.04E-02	2.60E-03	1.04E-02	3.06E-04	1.48E-03
OG0002714	WPP domain protein 2	NA	-0.749	1.77E-10	2.72E-09	-0.556	1.88E-07	8.69E-07	-0.652	5.47E-13	4.45E-12	-0.004	9.84E-01	9.97E-01	-0.1	6.55E-01	8.09E-01	-0.052	7.44E-01	8.36E-01	0.747	6.64E-06	1.70E-04	0.35	4.72E-02	1.69E-01	-0.397	2.85E-02	9.22E-02	0.55	4.47E-04	3.48E-03	0.161	3.51E-01	5.24E-01	-0.389	3.13E-02	9.71E-02	0.648	2.27E-07	3.77E-06	0.256	4.75E-02	1.08E-01	-0.393	3.70E-03	1.30E-02	-0.405	1.18E-01	3.70E-01	0.149	4.80E-01	6.75E-01	0.554	1.15E-02	8.49E-02	-0.191	4.56E-01	6.64E-01	0.202	3.38E-01	5.38E-01	0.393	6.72E-02	2.55E-01	-0.298	1.06E-01	2.33E-01	0.176	2.43E-01	3.76E-01	0.473	2.67E-03	1.77E-02	0.00014416	0.000553117	5.12E-05	0.000143271	2.33E-06	8.17E-06	3.46E-05	3.85E-04	6.98E-06	4.76E-05	1.25E-06	9.10E-06	3.95E-02	1.16E-01	4.43E-02	9.48E-02	9.91E-03	2.51E-02
OG0002715	gamma carbonic anhydrase 2	NA	-0.236	1.19E-05	4.36E-05	-0.363	1.76E-09	1.36E-08	-0.299	5.78E-11	3.02E-10	0.198	9.19E-02	2.73E-01	-0.066	5.69E-01	7.49E-01	0.066	4.43E-01	5.95E-01	0.076	4.41E-01	6.03E-01	0.236	5.39E-02	1.85E-01	0.16	1.86E-01	3.45E-01	-0.214	3.42E-02	9.53E-02	-0.173	1.54E-01	2.95E-01	0.041	7.30E-01	8.41E-01	-0.069	3.71E-01	4.90E-01	0.032	7.34E-01	8.20E-01	0.101	2.85E-01	4.13E-01	-0.243	1.04E-01	3.44E-01	-0.183	1.34E-01	3.07E-01	0.06	6.16E-01	8.08E-01	0.13	3.79E-01	5.97E-01	0.044	7.12E-01	8.36E-01	-0.086	4.78E-01	7.12E-01	-0.057	6.06E-01	7.48E-01	-0.069	4.40E-01	5.76E-01	-0.013	8.87E-01	9.38E-01	0.004357147	0.009714554	0.001128578	0.002210998	0.005631014	0.008639724	1.52E-01	2.38E-01	7.74E-02	1.16E-01	4.96E-01	5.49E-01	2.16E-01	3.65E-01	4.15E-01	5.17E-01	7.38E-01	7.89E-01
OG0002716	methyltransferase, putative (DUF21)	NA	0.082	3.13E-01	3.83E-01	0.182	2.84E-02	4.41E-02	0.132	2.45E-02	3.41E-02	-0.089	6.64E-01	8.31E-01	-0.216	2.92E-01	4.98E-01	-0.153	2.86E-01	4.39E-01	-0.333	4.86E-02	1.28E-01	-0.255	2.19E-01	4.38E-01	0.078	7.03E-01	8.16E-01	-0.355	3.68E-02	1.01E-01	-0.393	5.99E-02	1.49E-01	-0.039	8.49E-01	9.15E-01	-0.344	4.22E-03	1.34E-02	-0.325	2.63E-02	6.79E-02	0.019	8.94E-01	9.32E-01	0.276	2.83E-01	5.82E-01	0.025	9.04E-01	9.57E-01	-0.251	2.28E-01	4.80E-01	0.327	2.04E-01	4.08E-01	0.178	3.96E-01	5.92E-01	-0.149	4.72E-01	7.07E-01	0.302	9.20E-02	2.11E-01	0.102	4.81E-01	6.15E-01	-0.2	1.66E-01	3.24E-01	0.378385999	0.425680483	0.192375459	0.21765073	0.033310801	0.043165056	1.26E-01	2.07E-01	5.10E-02	8.19E-02	9.03E-03	1.77E-02	4.37E-01	5.83E-01	5.07E-01	6.02E-01	2.16E-01	2.94E-01
OG0002717	hypothetical protein	NA	-0.483	1.27E-07	7.97E-07	-0.367	2.02E-05	6.08E-05	-0.425	7.21E-10	3.08E-09	0.424	1.53E-02	8.96E-02	0.53	2.82E-03	2.03E-02	0.477	2.20E-04	1.74E-03	0.182	2.06E-01	3.59E-01	0.516	6.98E-03	4.63E-02	0.334	7.07E-02	1.77E-01	0.111	4.40E-01	6.00E-01	0.586	2.41E-03	1.34E-02	0.476	1.14E-02	4.59E-02	0.146	1.50E-01	2.44E-01	0.551	8.69E-05	6.65E-04	0.405	2.50E-03	9.37E-03	-0.569	5.97E-03	5.89E-02	-0.375	2.66E-02	1.06E-01	0.194	2.18E-01	4.69E-01	-0.799	2.08E-04	3.25E-03	-0.439	9.96E-03	4.66E-02	0.36	2.56E-02	1.44E-01	-0.683	1.26E-05	2.04E-04	-0.406	9.66E-04	4.91E-03	0.277	1.54E-02	6.28E-02	0.081932335	0.114270216	0.006579638	0.010628356	0.000600581	0.001149507	2.48E-02	5.99E-02	3.18E-03	7.96E-03	4.02E-04	1.23E-03	1.90E-02	6.98E-02	4.72E-04	2.68E-03	5.95E-05	3.91E-04
OG0002718	CBL-interacting protein kinase 17	NA	-0.019	9.11E-01	9.30E-01	-0.047	7.86E-01	8.21E-01	-0.033	7.85E-01	8.12E-01	-1.479	3.97E-04	7.62E-03	-0.842	2.76E-02	1.04E-01	-1.148	8.28E-05	7.96E-04	-0.266	3.07E-01	4.71E-01	-1.609	5.43E-05	1.43E-03	-1.343	4.60E-04	4.57E-03	-1.078	1.78E-04	1.69E-03	-1.392	2.19E-04	2.10E-03	-0.313	3.56E-01	5.35E-01	-0.667	1.19E-03	4.71E-03	-1.481	8.52E-07	1.49E-05	-0.814	2.52E-03	9.43E-03	2.074	1.55E-07	3.08E-05	1.289	2.70E-05	7.78E-04	-0.785	2.81E-03	3.67E-02	2.018	1.83E-07	1.68E-05	0.484	6.97E-02	1.85E-01	-1.535	3.83E-07	6.29E-05	2.025	1.40E-10	1.88E-08	0.872	6.89E-05	5.76E-04	-1.153	2.06E-07	1.12E-05	5.90E-07	5.38E-06	4.17E-10	5.10E-09	4.34E-10	4.10E-09	2.21E-04	1.64E-03	3.45E-06	2.59E-05	2.90E-06	1.86E-05	8.04E-07	4.23E-05	1.27E-09	7.19E-08	6.25E-10	2.70E-08
OG0002719	zinc ion binding/nucleic acid binding/hydrolase	NA	-0.756	3.90E-06	1.61E-05	-0.508	9.15E-04	1.95E-03	-0.632	1.65E-07	4.82E-07	-0.682	4.96E-02	1.87E-01	-0.283	4.07E-01	6.18E-01	-0.483	4.97E-02	1.22E-01	0.971	1.53E-05	3.20E-04	-0.198	4.10E-01	6.30E-01	-1.169	1.79E-05	3.84E-04	1.121	1.47E-06	3.85E-05	0.275	2.56E-01	4.21E-01	-0.846	1.08E-03	7.56E-03	1.047	6.67E-09	1.94E-07	0.038	8.30E-01	8.91E-01	-1.009	9.15E-07	1.28E-05	-0.038	9.09E-01	9.69E-01	0.928	1.48E-03	1.45E-02	0.965	1.00E-03	1.89E-02	-0.506	1.34E-01	3.10E-01	0.551	4.92E-02	1.46E-01	1.057	4.03E-04	1.01E-02	-0.271	2.59E-01	4.31E-01	0.74	4.48E-04	2.64E-03	1.011	5.96E-06	1.66E-04	1.09E-08	1.95E-07	3.29E-11	5.72E-10	1.82E-12	3.58E-11	4.72E-06	8.14E-05	3.83E-08	5.91E-07	5.95E-09	9.59E-08	3.81E-04	4.32E-03	3.42E-05	3.14E-04	4.60E-06	4.62E-05
OG0002720	YELLOW STRIPE like 8	NA	0.861	1.68E-12	4.99E-11	0.927	1.77E-13	4.44E-12	0.894	2.76E-18	9.17E-17	0.102	6.44E-01	8.20E-01	-0.02	9.28E-01	9.68E-01	0.041	7.89E-01	8.68E-01	-0.696	8.22E-06	2.00E-04	-0.243	1.50E-01	3.49E-01	0.453	9.60E-03	4.19E-02	-0.589	9.75E-05	1.05E-03	-0.311	6.74E-02	1.62E-01	0.278	1.02E-01	2.26E-01	-0.642	2.63E-08	6.34E-07	-0.277	2.04E-02	5.58E-02	0.365	2.90E-03	1.06E-02	0.431	6.22E-02	2.59E-01	-0.281	1.34E-01	3.08E-01	-0.712	3.90E-04	1.02E-02	0.39	9.02E-02	2.39E-01	-0.106	5.69E-01	7.35E-01	-0.495	1.02E-02	8.32E-02	0.41	1.18E-02	4.58E-02	-0.193	1.38E-01	2.45E-01	-0.604	2.47E-05	5.04E-04	2.03E-05	0.000105154	5.68E-06	2.05E-05	1.88E-07	8.76E-07	3.72E-05	4.10E-04	3.14E-06	2.40E-05	1.53E-07	1.52E-06	1.53E-03	1.20E-02	1.07E-03	5.11E-03	1.20E-04	6.94E-04
OG0002721	AT hook motif-containing protein	NA	-0.469	1.23E-08	1.04E-07	-0.59	4.01E-11	4.93E-10	-0.53	2.91E-14	3.21E-13	-0.07	6.81E-01	8.41E-01	-0.007	9.65E-01	9.87E-01	-0.038	7.48E-01	8.40E-01	0.052	7.34E-01	8.31E-01	-0.044	8.13E-01	9.13E-01	-0.095	6.07E-01	7.47E-01	0.156	3.07E-01	4.70E-01	0.071	7.03E-01	8.19E-01	-0.086	6.45E-01	7.84E-01	0.104	3.32E-01	4.52E-01	0.013	9.18E-01	9.51E-01	-0.09	4.88E-01	6.11E-01	-0.063	7.68E-01	9.09E-01	0.115	5.16E-01	7.02E-01	0.178	3.14E-01	5.70E-01	-0.031	8.86E-01	9.49E-01	0.02	9.09E-01	9.54E-01	0.051	7.73E-01	9.00E-01	-0.047	7.53E-01	8.54E-01	0.067	5.85E-01	7.05E-01	0.115	3.54E-01	5.37E-01	0.048449284	0.073537791	0.005411633	0.008915913	0.000669201	0.001264528	8.66E-01	8.99E-01	8.49E-01	8.70E-01	5.90E-01	6.37E-01	5.51E-01	6.79E-01	8.60E-01	8.94E-01	6.15E-01	6.81E-01
OG0002723	Bifunctional inhibitor/lipid-transfer protein/seed storage 2S albumin superfamily protein	NA	-0.422	1.03E-01	1.45E-01	-0.223	3.85E-01	4.49E-01	-0.324	7.70E-02	9.87E-02	0.357	5.67E-01	7.70E-01	0.395	5.23E-01	7.15E-01	0.373	3.88E-01	5.43E-01	1.635	2.26E-03	1.34E-02	1.331	3.59E-02	1.41E-01	-0.303	6.01E-01	7.42E-01	0.956	6.98E-02	1.62E-01	1.005	1.10E-01	2.31E-01	0.049	9.32E-01	9.63E-01	1.292	7.28E-04	3.12E-03	1.159	9.71E-03	3.10E-02	-0.133	7.41E-01	8.21E-01	-0.238	7.90E-01	9.20E-01	-0.382	5.28E-01	7.11E-01	-0.144	8.52E-01	9.38E-01	1.291	1.62E-01	3.50E-01	-0.687	2.53E-01	4.47E-01	-1.978	1.85E-02	1.18E-01	0.495	4.34E-01	6.09E-01	-0.533	2.14E-01	3.42E-01	-1.027	7.10E-02	1.82E-01	3.22E-07	3.24E-06	4.40E-10	5.35E-09	7.09E-11	8.42E-10	7.46E-03	2.38E-02	1.08E-02	2.24E-02	2.07E-03	5.04E-03	8.15E-01	8.75E-01	1.61E-01	2.54E-01	1.30E-01	1.97E-01
OG0002724	B-box type zinc finger protein with CCT domain-containing protein	NA	0.788	3.42E-04	8.81E-04	0.744	9.59E-04	2.04E-03	0.767	3.34E-06	7.98E-06	0.551	2.76E-01	5.23E-01	0.644	2.07E-01	4.01E-01	0.598	9.02E-02	1.90E-01	-0.399	2.62E-01	4.22E-01	0.347	4.32E-01	6.49E-01	0.746	9.45E-02	2.17E-01	-1.697	2.86E-05	3.96E-04	-0.203	6.44E-01	7.74E-01	1.494	1.50E-03	9.80E-03	-1.038	2.87E-04	1.45E-03	0.076	8.14E-01	8.79E-01	1.114	1.25E-03	5.28E-03	-0.286	6.46E-01	8.47E-01	-0.648	2.19E-01	4.17E-01	-0.362	4.70E-01	7.02E-01	-0.348	5.77E-01	7.59E-01	-0.769	1.50E-01	3.13E-01	-0.421	4.12E-01	6.63E-01	-0.318	4.54E-01	6.28E-01	-0.708	5.24E-02	1.18E-01	-0.391	2.59E-01	4.38E-01	0.034612053	0.055322126	2.42E-08	1.69E-07	9.54E-07	3.71E-06	2.16E-01	3.11E-01	2.21E-04	8.52E-04	3.00E-04	9.57E-04	4.27E-01	5.73E-01	4.07E-01	5.10E-01	1.24E-01	1.89E-01
OG0002725	translocase of the outer mitochondrial membrane 6	NA	-0.694	3.55E-12	9.53E-11	-0.692	3.79E-12	6.24E-11	-0.693	2.42E-17	6.10E-16	0.199	2.72E-01	5.18E-01	0.128	4.79E-01	6.81E-01	0.163	1.93E-01	3.32E-01	0.112	4.75E-01	6.34E-01	0.254	1.89E-01	4.01E-01	0.142	4.58E-01	6.26E-01	-0.262	1.00E-01	2.11E-01	-0.004	9.84E-01	9.93E-01	0.258	1.82E-01	3.39E-01	-0.075	5.00E-01	6.14E-01	0.125	3.59E-01	4.96E-01	0.2	1.44E-01	2.45E-01	-0.003	9.88E-01	9.98E-01	-0.265	1.47E-01	3.27E-01	-0.261	1.51E-01	3.82E-01	0.055	8.04E-01	9.05E-01	-0.19	2.96E-01	4.94E-01	-0.244	1.79E-01	4.30E-01	0.026	8.64E-01	9.27E-01	-0.227	7.03E-02	1.48E-01	-0.253	4.41E-02	1.32E-01	0.034747857	0.055520349	0.065339987	0.082535027	0.057404924	0.070796003	4.11E-01	5.09E-01	2.87E-01	3.46E-01	3.39E-01	3.95E-01	1.91E-01	3.36E-01	2.30E-01	3.34E-01	5.54E-02	9.90E-02
OG0002726	Cyclin-dependent kinase inhibitor family protein	NA	-1.244	6.69E-11	1.17E-09	-1.016	1.21E-08	7.57E-08	-1.131	3.50E-14	3.80E-13	0.311	3.25E-01	5.69E-01	0.829	1.11E-02	5.49E-02	0.57	1.44E-02	4.69E-02	0.074	8.07E-01	8.81E-01	0.352	3.06E-01	5.35E-01	0.277	4.17E-01	5.90E-01	0.399	1.91E-01	3.36E-01	1.038	3.78E-03	1.90E-02	0.638	6.65E-02	1.66E-01	0.244	2.63E-01	3.80E-01	0.697	6.11E-03	2.14E-02	0.454	6.75E-02	1.34E-01	-0.585	1.72E-01	4.52E-01	-0.235	4.66E-01	6.63E-01	0.35	3.45E-01	5.99E-01	-1.113	1.19E-02	6.07E-02	-0.756	2.24E-02	8.37E-02	0.357	3.38E-01	5.98E-01	-0.847	6.86E-03	3.06E-02	-0.495	3.38E-02	8.35E-02	0.352	1.82E-01	3.46E-01	0.003597208	0.008281467	1.32E-05	4.30E-05	1.15E-06	4.36E-06	5.70E-01	6.53E-01	4.71E-02	7.67E-02	2.20E-02	3.80E-02	3.88E-01	5.38E-01	5.43E-02	1.11E-01	1.90E-02	4.24E-02
OG0002727	P-loop containing nucleoside triphosphate hydrolases superfamily protein	NA	0.297	8.79E-04	2.06E-03	0.462	1.83E-06	6.89E-06	0.379	1.05E-07	3.16E-07	-0.035	8.69E-01	9.46E-01	-0.006	9.76E-01	9.91E-01	-0.021	8.89E-01	9.33E-01	0.209	2.73E-01	4.33E-01	0.069	7.64E-01	8.85E-01	-0.14	5.42E-01	6.96E-01	0.117	5.40E-01	6.87E-01	0.05	8.26E-01	9.00E-01	-0.066	7.73E-01	8.71E-01	0.164	2.20E-01	3.31E-01	0.06	7.09E-01	8.01E-01	-0.104	5.17E-01	6.37E-01	0.217	4.03E-01	6.86E-01	-0.028	8.94E-01	9.50E-01	-0.245	2.51E-01	5.04E-01	0.252	3.31E-01	5.51E-01	-0.079	7.09E-01	8.35E-01	-0.331	1.24E-01	3.51E-01	0.235	1.98E-01	3.60E-01	-0.053	7.19E-01	8.12E-01	-0.288	5.75E-02	1.58E-01	0.048608588	0.073708333	0.002063205	0.003781473	0.000452332	0.000892351	5.36E-01	6.23E-01	7.99E-01	8.24E-01	4.62E-01	5.18E-01	5.05E-01	6.40E-01	4.37E-01	5.38E-01	1.60E-01	2.31E-01
OG0002728	Calcineurin-like metallo-phosphoesterase superfamily protein	NA	-0.113	8.76E-03	1.62E-02	-0.022	6.01E-01	6.57E-01	-0.068	2.79E-02	3.84E-02	0.002	9.81E-01	9.95E-01	0.114	2.68E-01	4.73E-01	0.058	4.29E-01	5.82E-01	0.06	5.14E-01	6.68E-01	0.032	7.73E-01	8.91E-01	-0.028	8.04E-01	8.85E-01	0.045	6.27E-01	7.53E-01	0.137	2.28E-01	3.88E-01	0.092	4.15E-01	5.90E-01	0.052	4.28E-01	5.46E-01	0.084	2.95E-01	4.30E-01	0.032	6.89E-01	7.82E-01	-0.012	9.26E-01	9.75E-01	0.001	9.95E-01	9.99E-01	0.012	9.04E-01	9.61E-01	0.037	7.67E-01	8.83E-01	-0.165	1.13E-01	2.60E-01	-0.203	5.45E-02	2.24E-01	0.013	8.90E-01	9.40E-01	-0.082	2.76E-01	4.13E-01	-0.095	2.10E-01	3.83E-01	0.483534521	0.528202405	0.096723521	0.117221276	0.07916788	0.094680185	8.05E-01	8.51E-01	7.47E-01	7.79E-01	5.31E-01	5.82E-01	9.92E-01	9.96E-01	2.79E-01	3.85E-01	3.31E-01	4.14E-01
OG0002729	Transmembrane proteins 14C	NA	0.142	2.37E-01	3.01E-01	0.141	2.38E-01	2.96E-01	0.141	9.39E-02	1.18E-01	-0.657	2.44E-02	1.21E-01	-0.317	2.60E-01	4.65E-01	-0.485	1.66E-02	5.23E-02	-0.357	1.45E-01	2.81E-01	-0.835	8.04E-03	5.12E-02	-0.478	1.18E-01	2.53E-01	-0.291	2.32E-01	3.87E-01	-0.463	1.25E-01	2.53E-01	-0.172	5.64E-01	7.18E-01	-0.324	5.69E-02	1.12E-01	-0.646	2.93E-03	1.19E-02	-0.322	1.23E-01	2.16E-01	0.907	1.46E-02	1.06E-01	0.574	5.61E-02	1.74E-01	-0.333	2.52E-01	5.05E-01	0.283	4.25E-01	6.41E-01	0.329	2.59E-01	4.54E-01	0.047	8.71E-01	9.48E-01	0.592	2.04E-02	6.96E-02	0.449	3.11E-02	7.82E-02	-0.143	4.78E-01	6.51E-01	0.079652003	0.111651866	0.08863608	0.108283604	0.016105673	0.022343341	2.66E-02	6.34E-02	4.38E-02	7.21E-02	9.05E-03	1.77E-02	4.43E-02	1.25E-01	1.10E-01	1.91E-01	4.48E-02	8.34E-02
OG0002731	Galactose oxidase/kelch repeat superfamily protein	NA	-0.203	1.73E-02	2.99E-02	-0.264	2.59E-03	5.01E-03	-0.233	2.08E-04	3.89E-04	0.115	5.47E-01	7.55E-01	0.541	6.67E-03	3.79E-02	0.327	1.99E-02	6.03E-02	0.54	4.87E-04	4.30E-03	0.374	3.50E-02	1.39E-01	-0.166	3.48E-01	5.25E-01	0.268	6.75E-02	1.58E-01	0.668	3.88E-04	3.27E-03	0.4	2.81E-02	8.97E-02	0.404	3.66E-04	1.76E-03	0.52	1.73E-04	1.18E-03	0.116	3.72E-01	5.04E-01	-0.449	5.06E-02	2.30E-01	0.001	9.93E-01	9.99E-01	0.451	1.76E-02	1.10E-01	-0.608	9.65E-03	5.21E-02	-0.518	7.91E-03	3.94E-02	0.09	6.24E-01	8.14E-01	-0.528	2.27E-03	1.29E-02	-0.257	6.22E-02	1.35E-01	0.271	4.70E-02	1.38E-01	0.008388695	0.01679046	0.001694816	0.003169594	0.000913523	0.001675839	1.72E-03	7.76E-03	1.28E-04	5.44E-04	1.02E-04	3.80E-04	4.78E-02	1.31E-01	8.17E-03	2.60E-02	8.91E-03	2.31E-02
OG0002732	Cation efflux family protein	NA	-0.349	1.27E-02	2.27E-02	-0.074	5.83E-01	6.40E-01	-0.212	3.31E-02	4.51E-02	0.287	3.80E-01	6.24E-01	0.143	6.60E-01	8.12E-01	0.213	3.58E-01	5.15E-01	0.089	7.58E-01	8.49E-01	0.326	3.27E-01	5.55E-01	0.237	4.91E-01	6.54E-01	0.674	2.50E-02	7.52E-02	0.451	1.75E-01	3.22E-01	-0.223	5.15E-01	6.79E-01	0.382	7.41E-02	1.39E-01	0.389	1.09E-01	2.04E-01	0.006	9.81E-01	9.91E-01	-0.284	4.94E-01	7.56E-01	-0.287	4.04E-01	6.09E-01	-0.003	9.93E-01	9.98E-01	-0.261	5.30E-01	7.25E-01	-0.103	7.64E-01	8.70E-01	0.158	6.51E-01	8.30E-01	-0.27	3.55E-01	5.36E-01	-0.193	4.24E-01	5.61E-01	0.077	7.53E-01	8.56E-01	0.2311108	0.278013682	0.137067794	0.160565779	0.08938583	0.105965702	6.12E-01	6.88E-01	1.76E-01	2.30E-01	1.27E-01	1.70E-01	6.84E-01	7.81E-01	8.80E-01	9.09E-01	6.18E-01	6.83E-01
OG0002733	Leucine-rich repeat protein kinase family protein	NA	2.425	9.41E-07	4.61E-06	3.377	3.32E-09	2.42E-08	2.886	1.22E-11	7.22E-11	-3.305	6.15E-04	1.05E-02	-4.508	5.22E-06	1.71E-04	-4.093	8.83E-08	2.98E-06	-0.763	2.28E-01	3.84E-01	-3.731	2.09E-04	3.92E-03	-2.969	2.47E-03	1.53E-02	-1.452	3.73E-02	1.02E-01	-5.348	7.48E-07	2.62E-05	-3.897	8.70E-05	1.10E-03	-1.108	2.19E-02	5.16E-02	-4.737	7.17E-09	2.85E-07	-3.629	1.69E-06	2.17E-05	4.377	8.24E-06	5.74E-04	2.712	2.18E-03	1.90E-02	-1.665	7.51E-03	6.48E-02	5.639	7.36E-08	8.18E-06	3.892	1.98E-05	4.07E-04	-1.747	8.49E-03	7.44E-02	5.209	1.48E-10	1.94E-08	3.494	5.26E-07	1.00E-05	-1.715	3.45E-04	3.84E-03	1.11E-05	6.33E-05	1.02E-08	7.97E-08	8.13E-11	9.47E-10	8.78E-04	4.65E-03	7.15E-07	7.01E-06	3.65E-08	4.52E-07	4.07E-05	8.36E-04	2.17E-08	7.67E-07	9.39E-10	3.78E-08
OG0002734	Mannose-binding lectin superfamily protein	NA	-1.135	4.22E-05	1.35E-04	-1.345	3.66E-06	1.29E-05	-1.238	1.07E-08	3.75E-08	0.456	4.57E-01	6.89E-01	-0.019	9.75E-01	9.91E-01	0.222	6.02E-01	7.31E-01	-1.058	2.17E-02	7.11E-02	-0.064	9.04E-01	9.60E-01	0.994	6.99E-02	1.75E-01	-1.922	1.06E-04	1.13E-03	-1.025	6.45E-02	1.57E-01	0.898	9.75E-02	2.18E-01	-1.479	2.81E-05	2.07E-04	-0.532	1.68E-01	2.80E-01	0.947	1.58E-02	4.19E-02	-0.702	3.67E-01	6.58E-01	-0.361	5.78E-01	7.49E-01	0.341	5.94E-01	7.94E-01	0.023	9.76E-01	9.92E-01	0.018	9.78E-01	9.91E-01	-0.006	9.93E-01	9.98E-01	-0.34	5.25E-01	6.86E-01	-0.176	6.94E-01	7.92E-01	0.164	7.12E-01	8.30E-01	8.39E-08	1.06E-06	1.39E-11	2.70E-10	8.24E-12	1.31E-10	4.70E-02	9.78E-02	5.06E-04	1.69E-03	1.22E-04	4.44E-04	6.63E-01	7.66E-01	9.32E-01	9.50E-01	8.15E-01	8.52E-01
OG0002735	tRNAse Z3	NA	-0.309	2.57E-03	5.38E-03	0.26	1.01E-02	1.74E-02	-0.025	7.60E-01	7.90E-01	0.266	2.55E-01	5.00E-01	0.187	4.17E-01	6.27E-01	0.223	2.50E-01	3.98E-01	-0.162	4.65E-01	6.24E-01	0.19	4.49E-01	6.63E-01	0.352	1.82E-01	3.40E-01	0.11	6.22E-01	7.49E-01	0.232	3.51E-01	5.24E-01	0.122	6.38E-01	7.78E-01	-0.024	8.96E-01	9.30E-01	0.209	3.18E-01	4.54E-01	0.233	2.86E-01	4.15E-01	0.034	9.03E-01	9.67E-01	-0.382	1.11E-01	2.73E-01	-0.416	8.52E-02	2.80E-01	-0.097	7.30E-01	8.61E-01	-0.222	3.45E-01	5.45E-01	-0.126	5.94E-01	7.95E-01	-0.03	8.98E-01	9.46E-01	-0.297	1.38E-01	2.45E-01	-0.266	1.85E-01	3.50E-01	0.107437101	0.144369882	0.156101188	0.180624403	0.126219905	0.14552982	4.04E-01	5.03E-01	6.02E-01	6.48E-01	5.15E-01	5.67E-01	1.19E-01	2.45E-01	2.61E-01	3.66E-01	2.14E-01	2.92E-01
OG0002736	TSK-associating protein 1	NA	-0.812	5.14E-05	1.61E-04	-0.919	9.54E-06	3.08E-05	-0.865	2.37E-08	7.81E-08	-0.489	2.76E-01	5.22E-01	-0.467	2.99E-01	5.06E-01	-0.477	1.28E-01	2.45E-01	-1.246	4.38E-06	1.25E-04	-1.114	4.35E-04	6.44E-03	0.132	6.50E-01	7.78E-01	-1.576	5.63E-08	3.01E-06	-1.257	1.01E-04	1.18E-03	0.319	2.76E-01	4.54E-01	-1.41	6.97E-11	3.94E-09	-1.185	6.20E-07	1.14E-05	0.225	2.68E-01	3.94E-01	1.154	2.27E-02	1.40E-01	0.264	5.12E-01	6.99E-01	-0.89	3.04E-02	1.55E-01	1.368	8.00E-03	4.55E-02	0.163	6.86E-01	8.19E-01	-1.205	4.64E-03	5.13E-02	1.26	5.31E-04	4.23E-03	0.213	4.41E-01	5.78E-01	-1.046	4.37E-04	4.63E-03	0.000112701	0.000446477	3.44E-07	1.71E-06	1.80E-09	1.42E-08	8.88E-06	1.37E-04	5.12E-09	1.10E-07	1.45E-10	4.00E-09	4.65E-02	1.29E-01	5.86E-03	2.00E-02	6.06E-04	2.60E-03
OG0002737	phospholipase D alpha 2	NA	1.001	8.39E-10	1.02E-08	1.129	3.12E-11	3.96E-10	1.065	3.05E-15	4.25E-14	0.404	1.77E-01	4.04E-01	0.681	2.42E-02	9.44E-02	0.544	1.11E-02	3.84E-02	-0.589	2.33E-02	7.51E-02	0.104	7.33E-01	8.67E-01	0.693	2.77E-02	9.03E-02	0.033	8.93E-01	9.36E-01	0.696	2.61E-02	8.09E-02	0.663	3.36E-02	1.02E-01	-0.275	1.33E-01	2.22E-01	0.404	7.07E-02	1.46E-01	0.679	3.27E-03	1.17E-02	-0.174	6.36E-01	8.41E-01	-0.487	1.16E-01	2.81E-01	-0.313	3.00E-01	5.56E-01	-0.508	1.67E-01	3.57E-01	-0.743	1.78E-02	7.09E-02	-0.235	4.29E-01	6.77E-01	-0.343	1.79E-01	3.35E-01	-0.616	5.19E-03	1.91E-02	-0.273	1.90E-01	3.56E-01	0.125322812	0.164709998	0.090238885	0.110060908	0.056182558	0.069428573	2.97E-02	6.90E-02	1.64E-02	3.18E-02	1.22E-02	2.29E-02	2.34E-01	3.84E-01	7.72E-02	1.45E-01	1.67E-02	3.81E-02
OG0002739	Rubredoxin-like superfamily protein	NA	-0.103	2.40E-01	3.04E-01	-0.038	6.62E-01	7.12E-01	-0.071	2.51E-01	2.92E-01	-0.495	4.99E-03	4.31E-02	-0.787	2.78E-05	6.28E-04	-0.642	2.53E-06	4.76E-05	-0.333	1.72E-02	6.00E-02	-0.664	2.89E-04	4.90E-03	-0.331	5.36E-02	1.45E-01	-0.236	8.70E-02	1.91E-01	-0.906	3.12E-06	7.93E-05	-0.67	2.45E-04	2.40E-03	-0.285	4.48E-03	1.41E-02	-0.785	4.36E-08	1.26E-06	-0.501	1.11E-04	7.11E-04	0.595	7.85E-03	7.06E-02	0.462	1.15E-02	5.98E-02	-0.133	4.44E-01	6.80E-01	0.83	3.59E-04	4.90E-03	0.773	7.28E-05	1.15E-03	-0.057	7.42E-01	8.83E-01	0.713	2.09E-05	3.10E-04	0.618	8.73E-06	1.05E-04	-0.095	4.35E-01	6.13E-01	0.004472484	0.009934089	3.87E-05	0.000111677	9.01E-07	3.53E-06	9.30E-04	4.88E-03	2.57E-06	2.02E-05	2.54E-07	2.34E-06	1.60E-02	6.23E-02	1.07E-04	8.07E-04	1.21E-05	1.03E-04
OG0002740	PII, uridylyltransferase (DUF2921)	NA	0.516	3.21E-06	1.36E-05	0.416	8.81E-05	2.33E-04	0.466	1.84E-08	6.18E-08	0.486	3.45E-02	1.50E-01	0.301	1.80E-01	3.67E-01	0.393	1.48E-02	4.79E-02	-0.541	3.63E-03	1.90E-02	0.208	3.28E-01	5.56E-01	0.749	9.22E-04	7.53E-03	-0.396	3.00E-02	8.62E-02	0.101	6.33E-01	7.66E-01	0.496	2.19E-02	7.47E-02	-0.468	4.34E-04	2.03E-03	0.155	2.96E-01	4.31E-01	0.623	1.08E-04	6.95E-04	-0.133	6.14E-01	8.30E-01	-0.617	7.30E-03	4.40E-02	-0.484	3.04E-02	1.55E-01	-0.133	6.15E-01	7.85E-01	-0.364	1.00E-01	2.39E-01	-0.232	2.92E-01	5.55E-01	-0.132	4.72E-01	6.45E-01	-0.491	2.38E-03	1.03E-02	-0.358	2.23E-02	8.13E-02	0.007103573	0.014583843	0.008031316	0.012700372	0.0005347	0.001036468	1.21E-03	5.96E-03	8.10E-04	2.50E-03	9.24E-05	3.50E-04	1.00E-02	4.46E-02	1.76E-02	4.71E-02	3.64E-03	1.12E-02
OG0002741	SPA1-related 4	NA	0.804	5.77E-12	1.44E-10	0.9	2.00E-13	4.94E-12	0.852	7.34E-18	2.14E-16	-0.065	7.61E-01	8.89E-01	0.047	8.25E-01	9.13E-01	-0.009	9.52E-01	9.73E-01	-0.485	7.16E-03	3.14E-02	-0.312	1.38E-01	3.32E-01	0.173	4.03E-01	5.77E-01	-0.349	4.79E-02	1.23E-01	-0.131	5.27E-01	6.82E-01	0.218	2.92E-01	4.72E-01	-0.417	1.09E-03	4.35E-03	-0.222	1.29E-01	2.31E-01	0.195	1.76E-01	2.86E-01	0.101	7.18E-01	8.84E-01	0.054	8.09E-01	9.01E-01	-0.047	8.40E-01	9.32E-01	0.116	6.78E-01	8.27E-01	-0.096	6.63E-01	8.02E-01	-0.213	3.63E-01	6.21E-01	0.108	5.74E-01	7.24E-01	-0.022	8.87E-01	9.32E-01	-0.13	4.18E-01	5.99E-01	0.012297663	0.023071997	0.02109779	0.029969946	0.013695944	0.019290082	2.44E-02	5.92E-02	2.63E-02	4.71E-02	4.51E-03	9.79E-03	9.36E-01	9.60E-01	9.03E-01	9.27E-01	7.17E-01	7.71E-01
OG0002742	TEOSINTE BRANCHED 1, cycloidea and PCF transcription factor 3	NA	0.587	2.22E-06	9.71E-06	0.524	1.38E-05	4.32E-05	0.555	3.22E-09	1.23E-08	-0.23	3.74E-01	6.17E-01	-0.138	5.93E-01	7.66E-01	-0.184	3.05E-01	4.58E-01	-0.593	1.26E-02	4.81E-02	-0.557	4.37E-02	1.61E-01	0.036	8.86E-01	9.37E-01	-0.125	5.84E-01	7.21E-01	-0.204	4.48E-01	6.16E-01	-0.079	7.57E-01	8.60E-01	-0.359	2.95E-02	6.60E-02	-0.38	4.97E-02	1.12E-01	-0.02	9.10E-01	9.43E-01	0.203	5.47E-01	7.89E-01	0.232	3.83E-01	5.91E-01	0.029	9.18E-01	9.67E-01	-0.12	7.19E-01	8.54E-01	0.217	4.14E-01	6.10E-01	0.337	2.40E-01	4.99E-01	0.041	8.60E-01	9.25E-01	0.226	2.21E-01	3.50E-01	0.184	3.49E-01	5.32E-01	0.002082117	0.005234369	0.00353564	0.00610784	0.000345029	0.000699412	2.96E-02	6.87E-02	1.01E-01	1.45E-01	5.46E-02	8.21E-02	6.74E-01	7.74E-01	6.46E-01	7.21E-01	3.83E-01	4.65E-01
OG0002743	phosphoenolpyruvate carboxylase 1	NA	0.549	2.95E-04	7.73E-04	0.61	7.00E-05	1.89E-04	0.58	3.94E-07	1.08E-06	1.209	7.99E-06	4.22E-04	1.08	4.40E-05	8.96E-04	1.145	1.44E-08	6.45E-07	-0.367	8.62E-02	1.93E-01	1.022	2.38E-04	4.27E-03	1.388	2.52E-06	8.22E-05	-0.066	7.51E-01	8.42E-01	1.046	1.71E-04	1.73E-03	1.112	7.63E-05	9.86E-04	-0.215	1.44E-01	2.36E-01	1.035	5.33E-07	1.00E-05	1.25	9.19E-09	2.55E-07	-0.595	1.55E-02	1.10E-01	-1.42	8.90E-09	1.39E-06	-0.825	1.24E-04	4.60E-03	-0.71	4.46E-03	3.03E-02	-1.207	2.66E-07	1.30E-05	-0.497	1.39E-02	1.01E-01	-0.653	2.82E-04	2.54E-03	-1.314	3.38E-12	4.27E-10	-0.661	1.54E-05	3.51E-04	5.33E-08	7.26E-07	2.86E-09	2.67E-08	1.39E-11	2.10E-10	1.25E-05	1.79E-04	6.98E-07	6.85E-06	3.30E-08	4.15E-07	1.52E-08	1.85E-06	3.17E-10	2.17E-08	8.83E-12	7.52E-10
OG0002746	pectin methylesterase 2	NA	-0.198	9.33E-02	1.33E-01	-0.004	9.73E-01	9.78E-01	-0.1	2.27E-01	2.67E-01	-0.159	6.70E-01	8.34E-01	-0.072	8.41E-01	9.22E-01	-0.118	6.47E-01	7.65E-01	0.02	9.35E-01	9.61E-01	-0.153	7.09E-01	8.53E-01	-0.173	6.75E-01	7.97E-01	0.41	1.01E-01	2.13E-01	0.129	7.44E-01	8.47E-01	-0.281	4.80E-01	6.49E-01	0.214	2.23E-01	3.35E-01	-0.015	9.57E-01	9.77E-01	-0.229	4.20E-01	5.49E-01	0.583	1.66E-01	4.44E-01	0.011	9.76E-01	9.92E-01	-0.572	3.90E-02	1.79E-01	0.323	4.26E-01	6.42E-01	-0.02	9.56E-01	9.80E-01	-0.343	2.07E-01	4.63E-01	0.456	1.17E-01	2.49E-01	-0.002	9.95E-01	9.98E-01	-0.457	1.90E-02	7.31E-02	2.74E-05	0.000136044	1.04E-06	4.54E-06	1.21E-07	5.94E-07	9.14E-01	9.36E-01	5.58E-01	6.08E-01	4.29E-01	4.85E-01	1.06E-01	2.26E-01	1.91E-01	2.89E-01	5.61E-02	1.00E-01
OG0002747	translation initiation factor eIF-2B subunit alpha	NA	-0.243	1.09E-03	2.49E-03	-0.247	9.20E-04	1.96E-03	-0.245	8.30E-06	1.88E-05	-0.209	2.19E-01	4.60E-01	-0.084	6.20E-01	7.86E-01	-0.146	2.15E-01	3.56E-01	0.236	7.95E-02	1.82E-01	-0.099	5.24E-01	7.22E-01	-0.335	3.85E-02	1.14E-01	0.474	8.62E-04	5.78E-03	0.145	3.53E-01	5.26E-01	-0.329	4.17E-02	1.20E-01	0.354	4.17E-04	1.97E-03	0.023	8.35E-01	8.95E-01	-0.332	4.45E-03	1.50E-02	0.156	4.54E-01	7.27E-01	0.229	1.81E-01	3.72E-01	0.073	6.73E-01	8.46E-01	-0.157	4.52E-01	6.62E-01	0.166	3.31E-01	5.31E-01	0.323	6.90E-02	2.58E-01	0	9.99E-01	1.00E+00	0.197	9.90E-02	1.92E-01	0.197	1.07E-01	2.40E-01	0.079207273	0.111127679	0.013171284	0.019710199	0.00212459	0.003570291	7.63E-02	1.41E-01	3.34E-03	8.29E-03	8.32E-04	2.30E-03	4.03E-01	5.52E-01	2.50E-01	3.55E-01	1.23E-01	1.88E-01
OG0002748	hypothetical protein	NA	1.003	1.18E-18	2.19E-16	1.105	3.46E-20	9.59E-18	1.054	2.07E-25	5.98E-23	0.52	7.87E-04	1.23E-02	0.148	3.05E-01	5.14E-01	0.334	2.76E-03	1.31E-02	-0.007	9.56E-01	9.74E-01	0.517	1.65E-03	1.63E-02	0.524	1.43E-03	1.03E-02	0.215	9.17E-02	1.98E-01	0.256	1.01E-01	2.17E-01	0.041	7.88E-01	8.80E-01	0.104	2.67E-01	3.83E-01	0.386	1.50E-03	6.83E-03	0.282	1.69E-02	4.42E-02	-0.694	1.28E-04	4.16E-03	-0.463	1.26E-03	1.28E-02	0.231	8.99E-02	2.90E-01	-0.43	1.19E-02	6.04E-02	-0.055	6.79E-01	8.13E-01	0.374	7.55E-03	6.89E-02	-0.561	3.39E-05	4.61E-04	-0.259	1.21E-02	3.75E-02	0.303	3.72E-03	2.26E-02	0.000831242	0.002411472	0.00111392	0.002186076	0.000603269	0.001153871	2.62E-03	1.07E-02	4.35E-03	1.04E-02	5.91E-03	1.23E-02	3.96E-04	4.46E-03	2.08E-04	1.39E-03	1.63E-04	8.89E-04
OG0002749	GDSL-like Lipase/Acylhydrolase superfamily protein	NA	0.261	2.06E-01	2.67E-01	0.395	5.87E-02	8.50E-02	0.328	2.63E-02	3.63E-02	0.227	6.56E-01	8.26E-01	0.303	5.51E-01	7.36E-01	0.265	4.53E-01	6.04E-01	-1.792	1.76E-11	6.92E-09	-0.657	8.23E-03	5.19E-02	1.135	2.60E-05	5.16E-04	-1.851	7.09E-12	2.86E-09	-0.616	1.25E-02	4.67E-02	1.235	6.33E-06	1.31E-04	-1.821	4.57E-17	3.23E-14	-0.637	3.44E-04	2.07E-03	1.185	7.50E-09	2.16E-07	0.374	5.37E-01	7.83E-01	-0.451	3.74E-01	5.83E-01	-0.825	1.02E-01	3.08E-01	0.309	6.09E-01	7.80E-01	-0.531	2.95E-01	4.93E-01	-0.839	9.68E-02	3.10E-01	0.342	4.09E-01	5.87E-01	-0.491	1.59E-01	2.72E-01	-0.832	1.77E-02	6.93E-02	1.83E-13	2.14E-11	1.23E-16	1.29E-14	4.53E-20	8.77E-18	9.93E-11	1.53E-08	3.22E-14	5.00E-12	2.57E-16	5.69E-14	2.34E-01	3.84E-01	2.00E-01	2.99E-01	4.39E-02	8.21E-02
OG0002750	Ubiquitin-like superfamily protein	NA	0.518	7.49E-04	1.79E-03	0.547	3.94E-04	9.06E-04	0.533	3.13E-06	7.51E-06	-0.634	6.54E-02	2.19E-01	-0.124	7.13E-01	8.46E-01	-0.378	1.14E-01	2.26E-01	-0.799	1.90E-03	1.18E-02	-1.03	7.31E-04	9.30E-03	-0.23	4.21E-01	5.93E-01	-1.009	1.39E-04	1.39E-03	-0.637	2.91E-02	8.78E-02	0.372	1.90E-01	3.50E-01	-0.907	3.01E-06	3.32E-05	-0.832	1.35E-04	9.59E-04	0.074	7.07E-01	7.96E-01	1.085	1.04E-02	8.48E-02	0.473	1.61E-01	3.45E-01	-0.612	7.66E-02	2.63E-01	0.512	2.15E-01	4.24E-01	-0.008	9.79E-01	9.91E-01	-0.52	1.36E-01	3.69E-01	0.8	6.79E-03	3.04E-02	0.231	3.19E-01	4.58E-01	-0.569	2.00E-02	7.55E-02	0.000750733	0.002209667	0.000111322	0.000283542	8.81E-06	2.66E-05	7.63E-04	4.17E-03	3.46E-05	1.80E-04	4.50E-06	2.71E-05	3.52E-02	1.06E-01	6.29E-02	1.24E-01	1.85E-02	4.13E-02
OG0002752	Major facilitator superfamily protein	NA	0.112	2.93E-01	3.61E-01	0.283	9.85E-03	1.70E-02	0.198	1.10E-02	1.62E-02	-0.664	8.66E-03	6.21E-02	-0.052	8.31E-01	9.16E-01	-0.357	4.81E-02	1.19E-01	-0.614	3.42E-03	1.82E-02	-0.98	1.94E-04	3.70E-03	-0.365	1.27E-01	2.66E-01	-0.204	3.08E-01	4.71E-01	-0.154	5.19E-01	6.75E-01	0.049	8.34E-01	9.07E-01	-0.409	8.38E-03	2.37E-02	-0.567	2.78E-03	1.14E-02	-0.158	3.74E-01	5.06E-01	0.777	1.08E-02	8.69E-02	0.624	1.16E-02	6.04E-02	-0.153	5.28E-01	7.47E-01	0.485	1.04E-01	2.62E-01	-0.09	7.01E-01	8.29E-01	-0.575	2.24E-02	1.32E-01	0.63	5.41E-03	2.56E-02	0.265	1.35E-01	2.41E-01	-0.366	4.64E-02	1.37E-01	7.55E-05	0.000318141	7.03E-05	0.000188902	0.002588888	0.00427578	4.13E-04	2.60E-03	2.19E-03	5.80E-03	4.23E-03	9.28E-03	1.84E-02	6.84E-02	1.30E-02	3.72E-02	1.93E-02	4.28E-02
OG0002753	Endomembrane protein 70 protein family	NA	0.274	1.80E-03	3.91E-03	0.315	4.35E-04	9.91E-04	0.294	7.07E-06	1.62E-05	0.325	9.03E-02	2.70E-01	0.475	1.51E-02	6.77E-02	0.4	3.68E-03	1.63E-02	-0.465	2.99E-03	1.65E-02	0.092	6.11E-01	7.86E-01	0.556	3.48E-03	1.98E-02	-0.287	5.85E-02	1.42E-01	0.33	7.30E-02	1.72E-01	0.617	1.37E-03	9.12E-03	-0.376	6.56E-04	2.85E-03	0.21	9.78E-02	1.87E-01	0.587	2.63E-05	2.15E-04	-0.31	1.93E-01	4.81E-01	-0.329	9.16E-02	2.41E-01	-0.019	9.21E-01	9.68E-01	-0.72	3.89E-03	2.72E-02	-0.394	4.54E-02	1.38E-01	0.326	9.81E-02	3.12E-01	-0.515	3.12E-03	1.67E-02	-0.361	9.66E-03	3.14E-02	0.153	2.62E-01	4.41E-01	5.38E-05	0.000238393	1.48E-07	8.21E-07	1.04E-08	6.63E-08	2.55E-03	1.05E-02	3.92E-04	1.37E-03	4.10E-05	1.76E-04	2.24E-01	3.74E-01	2.45E-02	6.04E-02	7.95E-03	2.10E-02
OG0002754	kinase with adenine nucleotide alpha hydrolases-like domain-containing protein	NA	-0.802	1.38E-09	1.56E-08	-0.934	3.56E-11	4.45E-10	-0.867	5.12E-15	6.77E-14	0.292	2.48E-01	4.93E-01	0.423	9.93E-02	2.47E-01	0.358	4.69E-02	1.17E-01	0.312	1.34E-01	2.66E-01	0.439	8.07E-02	2.38E-01	0.128	6.15E-01	7.52E-01	0.535	1.37E-02	4.83E-02	0.675	9.34E-03	3.75E-02	0.139	5.88E-01	7.38E-01	0.421	5.42E-03	1.65E-02	0.556	2.36E-03	9.93E-03	0.135	4.49E-01	5.75E-01	-0.498	1.01E-01	3.40E-01	-0.219	3.79E-01	5.87E-01	0.279	2.55E-01	5.09E-01	-0.784	1.23E-02	6.19E-02	-0.294	2.43E-01	4.35E-01	0.49	5.19E-02	2.18E-01	-0.64	3.46E-03	1.81E-02	-0.257	1.42E-01	2.50E-01	0.383	2.83E-02	9.67E-02	0.101621714	0.137681346	0.000145457	0.000358719	3.46E-05	8.92E-05	1.47E-01	2.32E-01	1.42E-02	2.81E-02	2.55E-03	6.02E-03	2.52E-01	4.04E-01	5.68E-02	1.15E-01	1.19E-02	2.89E-02
OG0002755	histone mono-ubiquitination 2	NA	0.097	6.62E-02	9.83E-02	0.128	1.70E-02	2.78E-02	0.113	3.24E-03	5.11E-03	-0.256	4.06E-02	1.66E-01	-0.165	1.80E-01	3.67E-01	-0.21	1.64E-02	5.17E-02	-0.109	3.19E-01	4.84E-01	-0.31	2.40E-02	1.08E-01	-0.201	1.38E-01	2.81E-01	0.023	8.34E-01	8.99E-01	-0.153	2.52E-01	4.16E-01	-0.176	1.91E-01	3.50E-01	-0.043	5.68E-01	6.75E-01	-0.232	1.55E-02	4.52E-02	-0.189	4.72E-02	1.00E-01	0.216	1.55E-01	4.30E-01	0.27	3.30E-02	1.22E-01	0.054	6.63E-01	8.40E-01	-0.004	9.78E-01	9.93E-01	0.222	7.63E-02	1.97E-01	0.226	7.15E-02	2.63E-01	0.106	3.13E-01	4.92E-01	0.246	6.05E-03	2.16E-02	0.14	1.08E-01	2.42E-01	0.023446919	0.039794429	0.018992661	0.027299897	0.002070874	0.003489985	7.58E-02	1.41E-01	1.37E-01	1.87E-01	4.65E-02	7.16E-02	9.93E-02	2.17E-01	5.27E-02	1.08E-01	1.53E-02	3.55E-02
OG0002756	NDH-dependent cyclic electron flow 5	NA	-0.378	1.83E-06	8.21E-06	-0.392	1.03E-06	4.06E-06	-0.385	4.06E-10	1.80E-09	-0.248	1.48E-01	3.66E-01	0.059	7.27E-01	8.55E-01	-0.094	4.31E-01	5.84E-01	0.115	4.27E-01	5.90E-01	-0.19	2.86E-01	5.13E-01	-0.305	8.96E-02	2.09E-01	0.305	4.08E-02	1.09E-01	0.213	2.33E-01	3.94E-01	-0.092	6.02E-01	7.48E-01	0.21	4.55E-02	9.38E-02	0.011	9.30E-01	9.59E-01	-0.199	1.17E-01	2.08E-01	0.297	1.66E-01	4.44E-01	0.232	1.86E-01	3.78E-01	-0.066	7.04E-01	8.63E-01	0.134	5.28E-01	7.22E-01	-0.125	4.73E-01	6.62E-01	-0.259	1.41E-01	3.77E-01	0.216	1.52E-01	3.00E-01	0.054	6.60E-01	7.68E-01	-0.162	1.88E-01	3.53E-01	0.156403042	0.199375749	0.001753477	0.003269778	0.001358737	0.002395547	2.31E-01	3.28E-01	1.27E-01	1.76E-01	9.67E-02	1.34E-01	3.17E-01	4.72E-01	3.32E-01	4.38E-01	3.05E-01	3.88E-01
OG0002757	protein containing PDZ domain, a K-box domain, and a TPR region	NA	-0.418	1.73E-06	7.82E-06	-0.612	3.34E-10	3.16E-09	-0.516	4.73E-12	3.04E-11	-0.2	2.92E-01	5.38E-01	-0.07	7.11E-01	8.44E-01	-0.135	3.21E-01	4.76E-01	0.663	1.29E-05	2.81E-04	0.132	4.20E-01	6.39E-01	-0.53	2.25E-03	1.43E-02	0.041	7.58E-01	8.46E-01	-0.049	7.63E-01	8.61E-01	-0.09	5.81E-01	7.32E-01	0.351	2.38E-03	8.38E-03	0.041	7.60E-01	8.38E-01	-0.31	2.41E-02	5.83E-02	-0.318	1.19E-01	3.70E-01	0.372	2.77E-02	1.09E-01	0.69	1.38E-04	4.86E-03	0.008	9.69E-01	9.89E-01	0.09	5.82E-01	7.45E-01	0.082	6.15E-01	8.09E-01	-0.155	3.28E-01	5.08E-01	0.231	7.62E-02	1.57E-01	0.386	4.30E-03	2.52E-02	4.04E-06	2.69E-05	3.60E-05	0.000104722	0.000841747	0.00155792	3.79E-05	4.15E-04	3.10E-04	1.13E-03	5.72E-03	1.20E-02	3.72E-04	4.26E-03	2.43E-03	9.85E-03	9.91E-03	2.51E-02
OG0002758	TATA binding protein 2	NA	-0.198	9.17E-04	2.14E-03	-0.076	1.79E-01	2.31E-01	-0.137	1.35E-03	2.24E-03	-0.347	1.03E-02	6.98E-02	-0.041	7.54E-01	8.73E-01	-0.194	4.79E-02	1.19E-01	0.131	2.60E-01	4.20E-01	-0.282	5.22E-02	1.81E-01	-0.413	5.62E-03	2.82E-02	0.023	8.46E-01	9.07E-01	-0.03	8.35E-01	9.06E-01	-0.052	7.13E-01	8.29E-01	0.076	3.72E-01	4.91E-01	-0.156	1.40E-01	2.45E-01	-0.232	3.04E-02	7.03E-02	0.271	9.39E-02	3.27E-01	0.373	6.48E-03	4.09E-02	0.101	4.36E-01	6.74E-01	-0.136	3.95E-01	6.13E-01	0.1	4.44E-01	6.36E-01	0.236	7.54E-02	2.71E-01	0.068	5.63E-01	7.16E-01	0.236	1.76E-02	5.04E-02	0.168	8.54E-02	2.06E-01	0.050814218	0.076478401	0.065638143	0.0828598	0.136293778	0.15612576	2.06E-02	5.20E-02	8.87E-02	1.30E-01	9.34E-02	1.30E-01	2.34E-02	8.06E-02	3.28E-02	7.54E-02	3.18E-02	6.33E-02
OG0002759	RING/U-box superfamily protein	NA	0.095	1.65E-01	2.19E-01	0.206	3.79E-03	7.11E-03	0.15	2.94E-03	4.67E-03	-0.309	5.62E-02	2.01E-01	-0.278	8.31E-02	2.21E-01	-0.294	1.11E-02	3.83E-02	0.15	2.54E-01	4.13E-01	-0.235	1.47E-01	3.44E-01	-0.384	1.95E-02	7.06E-02	0.344	1.12E-02	4.14E-02	-0.105	5.09E-01	6.67E-01	-0.45	6.86E-03	3.13E-02	0.247	1.01E-02	2.76E-02	-0.17	1.38E-01	2.43E-01	-0.417	5.73E-04	2.76E-03	0.015	9.38E-01	9.79E-01	0.402	1.07E-02	5.69E-02	0.388	1.52E-02	1.02E-01	0.126	5.00E-01	7.01E-01	0.327	3.49E-02	1.15E-01	0.201	1.94E-01	4.47E-01	0.071	5.93E-01	7.38E-01	0.365	1.28E-03	6.16E-03	0.295	8.95E-03	4.25E-02	0.006044977	0.012732385	0.001601184	0.003011223	0.000546984	0.001057667	6.23E-02	1.21E-01	6.32E-03	1.42E-02	1.34E-03	3.46E-03	7.99E-03	3.81E-02	7.26E-03	2.36E-02	1.25E-03	4.71E-03
OG0002760	vacuolar cation/proton exchanger	NA	0.617	2.03E-09	2.18E-08	0.509	1.48E-07	7.03E-07	0.563	1.43E-12	1.04E-11	-0.158	4.38E-01	6.71E-01	-0.031	8.76E-01	9.42E-01	-0.094	5.09E-01	6.54E-01	-0.194	2.92E-01	4.55E-01	-0.263	2.42E-01	4.67E-01	-0.069	7.49E-01	8.47E-01	0.098	5.91E-01	7.26E-01	0.021	9.24E-01	9.58E-01	-0.077	7.20E-01	8.34E-01	-0.047	7.17E-01	7.97E-01	-0.119	4.49E-01	5.81E-01	-0.072	6.35E-01	7.40E-01	0.403	1.14E-01	3.63E-01	0.072	7.28E-01	8.51E-01	-0.331	1.13E-01	3.26E-01	0.074	7.67E-01	8.83E-01	0.017	9.35E-01	9.67E-01	-0.057	7.81E-01	9.05E-01	0.238	1.80E-01	3.35E-01	0.043	7.64E-01	8.46E-01	-0.194	1.82E-01	3.46E-01	0.376588628	0.423860924	0.622486591	0.640154139	0.607103638	0.624198306	4.20E-01	5.17E-01	7.18E-01	7.53E-01	7.48E-01	7.79E-01	2.09E-01	3.57E-01	5.07E-01	6.02E-01	3.26E-01	4.09E-01
OG0002761	hypothetical protein	NA	0.051	7.07E-01	7.58E-01	0.113	4.16E-01	4.81E-01	0.082	3.97E-01	4.42E-01	-0.08	8.11E-01	9.17E-01	0.389	2.50E-01	4.55E-01	0.153	5.14E-01	6.58E-01	-0.473	8.13E-02	1.85E-01	-0.314	3.23E-01	5.52E-01	0.16	6.16E-01	7.54E-01	-0.863	2.73E-03	1.40E-02	-0.031	9.22E-01	9.57E-01	0.832	1.36E-02	5.25E-02	-0.664	1.03E-03	4.17E-03	-0.173	4.41E-01	5.75E-01	0.491	3.49E-02	7.88E-02	0.551	1.42E-01	4.09E-01	-0.096	7.56E-01	8.70E-01	-0.647	3.95E-02	1.80E-01	0.208	5.79E-01	7.60E-01	-0.611	5.54E-02	1.58E-01	-0.819	1.15E-02	8.99E-02	0.381	1.46E-01	2.93E-01	-0.351	1.09E-01	2.06E-01	-0.731	1.36E-03	1.08E-02	0.186013403	0.230696454	0.01017837	0.015628659	0.001636329	0.002829189	2.06E-01	2.99E-01	1.03E-02	2.15E-02	3.53E-03	7.97E-03	1.13E-01	2.36E-01	1.93E-02	5.02E-02	4.53E-03	1.34E-02
OG0002762	ubiquitin-protein ligase	NA	-0.392	4.94E-03	9.70E-03	-0.457	1.40E-03	2.86E-03	-0.424	4.17E-05	8.59E-05	0.393	2.32E-01	4.75E-01	0.189	5.65E-01	7.46E-01	0.291	2.03E-01	3.42E-01	0.443	1.30E-01	2.60E-01	0.613	8.23E-02	2.41E-01	0.171	6.25E-01	7.59E-01	0.259	3.79E-01	5.42E-01	0.321	3.59E-01	5.32E-01	0.062	8.60E-01	9.21E-01	0.354	8.18E-02	1.50E-01	0.469	5.50E-02	1.21E-01	0.115	6.35E-01	7.39E-01	-0.423	3.07E-01	6.04E-01	-0.385	2.62E-01	4.69E-01	0.038	9.12E-01	9.65E-01	-0.419	3.15E-01	5.35E-01	-0.11	7.49E-01	8.60E-01	0.31	3.70E-01	6.27E-01	-0.42	1.44E-01	2.90E-01	-0.248	2.93E-01	4.31E-01	0.172	4.63E-01	6.38E-01	0.207345727	0.253153834	0.054419396	0.0701131	0.086308346	0.102584173	1.49E-01	2.35E-01	2.89E-01	3.48E-01	9.23E-02	1.29E-01	4.84E-01	6.23E-01	6.22E-01	7.00E-01	3.33E-01	4.16E-01
OG0002763	Ribosomal protein L41 family	NA	-0.598	2.37E-06	1.03E-05	-0.952	7.53E-11	8.50E-10	-0.775	4.15E-12	2.70E-11	-0.051	8.53E-01	9.37E-01	0.277	3.18E-01	5.28E-01	0.113	5.83E-01	7.15E-01	0.389	1.15E-01	2.38E-01	0.143	6.30E-01	8.00E-01	-0.246	4.09E-01	5.83E-01	-0.022	9.26E-01	9.57E-01	0.266	3.74E-01	5.47E-01	0.288	3.35E-01	5.14E-01	0.185	3.14E-01	4.34E-01	0.205	3.59E-01	4.96E-01	0.02	9.27E-01	9.54E-01	-0.088	8.02E-01	9.26E-01	0.099	7.30E-01	8.53E-01	0.186	5.16E-01	7.38E-01	-0.466	1.88E-01	3.88E-01	-0.213	4.59E-01	6.49E-01	0.253	3.80E-01	6.36E-01	-0.276	2.85E-01	4.61E-01	-0.057	7.88E-01	8.64E-01	0.22	2.98E-01	4.79E-01	0.297549852	0.346377541	0.466212555	0.489453909	0.516496584	0.536386656	2.80E-01	3.80E-01	4.60E-01	5.17E-01	5.14E-01	5.66E-01	7.94E-01	8.61E-01	6.89E-01	7.57E-01	4.97E-01	5.74E-01
OG0002764	Tetratricopeptide repeat (TPR)-like superfamily protein	NA	-0.131	1.09E-01	1.52E-01	-0.013	8.77E-01	8.99E-01	-0.072	2.12E-01	2.51E-01	-0.205	3.11E-01	5.56E-01	-0.185	3.61E-01	5.74E-01	-0.195	1.71E-01	3.03E-01	-0.385	6.49E-03	2.94E-02	-0.39	2.21E-02	1.02E-01	-0.004	9.79E-01	9.91E-01	-0.652	1.88E-05	2.86E-04	-0.497	4.18E-03	2.05E-02	0.155	3.57E-01	5.36E-01	-0.519	2.87E-06	3.18E-05	-0.443	4.87E-04	2.74E-03	0.076	5.30E-01	6.48E-01	0.248	3.25E-01	6.19E-01	0.192	3.64E-01	5.74E-01	-0.057	7.80E-01	9.01E-01	0.339	1.81E-01	3.77E-01	0.13	5.36E-01	7.13E-01	-0.209	3.06E-01	5.69E-01	0.294	9.67E-02	2.18E-01	0.161	2.73E-01	4.09E-01	-0.133	3.47E-01	5.30E-01	0.01089962	0.020906745	7.20E-05	0.000193072	3.68E-06	1.22E-05	1.08E-02	3.16E-02	3.39E-05	1.77E-04	5.85E-06	3.39E-05	5.71E-01	6.95E-01	5.52E-01	6.40E-01	2.47E-01	3.28E-01
OG0002765	HIT zinc finger and PAPA-1-like domain-containing protein	NA	0.668	2.37E-12	6.72E-11	0.623	1.74E-11	2.37E-10	0.645	5.30E-17	1.22E-15	-0.254	1.37E-01	3.49E-01	-0.058	7.32E-01	8.59E-01	-0.156	1.90E-01	3.28E-01	-0.153	2.78E-01	4.39E-01	-0.331	5.77E-02	1.93E-01	-0.178	3.00E-01	4.75E-01	-0.366	1.25E-02	4.49E-02	-0.242	1.61E-01	3.04E-01	0.124	4.66E-01	6.38E-01	-0.259	1.15E-02	3.08E-02	-0.286	2.09E-02	5.69E-02	-0.027	8.25E-01	8.83E-01	0.163	4.53E-01	7.26E-01	0.284	1.12E-01	2.75E-01	0.121	4.97E-01	7.24E-01	0.004	9.87E-01	9.96E-01	0.075	6.68E-01	8.06E-01	0.072	6.88E-01	8.53E-01	0.083	5.81E-01	7.29E-01	0.179	1.44E-01	2.54E-01	0.097	4.34E-01	6.13E-01	0.064270643	0.093073218	0.004670009	0.007821726	0.000455108	0.000897451	1.54E-01	2.40E-01	4.27E-02	7.07E-02	1.67E-02	3.01E-02	2.68E-01	4.21E-01	5.63E-01	6.51E-01	3.12E-01	3.94E-01
OG0002766	production of anthocyanin pigment 1	NA	-1.587	1.18E-07	7.45E-07	-0.771	4.68E-03	8.62E-03	-1.197	1.09E-07	3.27E-07	0.183	6.97E-01	8.51E-01	-2.438	5.02E-06	1.67E-04	-1.16	1.13E-02	3.90E-02	-0.592	9.70E-02	2.10E-01	-0.074	8.47E-01	9.33E-01	0.518	2.11E-01	3.76E-01	-1.671	1.30E-05	2.17E-04	-3.198	3.20E-10	5.00E-08	-1.527	3.42E-04	3.12E-03	-1.155	1.86E-03	6.81E-03	-1.684	2.20E-04	1.44E-03	-0.529	2.25E-01	3.45E-01	-0.385	4.95E-01	7.56E-01	-0.087	8.61E-01	9.32E-01	0.298	5.29E-01	7.47E-01	2.874	8.96E-06	3.15E-04	2.251	2.90E-05	5.55E-04	-0.623	1.96E-01	4.49E-01	1.281	1.93E-02	6.66E-02	1.115	1.90E-02	5.33E-02	-0.166	6.99E-01	8.21E-01	0.014974232	0.027322886	2.07E-10	2.79E-09	8.82E-05	0.000205316	2.20E-01	3.16E-01	8.59E-09	1.69E-07	2.58E-04	8.40E-04	7.57E-01	8.35E-01	1.11E-04	8.27E-04	3.55E-02	6.93E-02
OG0002767	hypothetical protein	NA	-0.131	3.40E-01	4.10E-01	0.156	2.57E-01	3.16E-01	0.013	8.97E-01	9.12E-01	-0.126	1.00E+00	1.00E+00	0.159	1.00E+00	1.00E+00	0.017	1.00E+00	1.00E+00	-0.364	1.83E-01	3.30E-01	-0.254	1.00E+00	1.00E+00	0.11	1.00E+00	1.00E+00	0.297	2.73E-01	4.33E-01	0.273	1.00E+00	1.00E+00	-0.024	1.00E+00	1.00E+00	-0.028	8.90E-01	9.26E-01	0.013	1.00E+00	1.00E+00	0.04	1.00E+00	1.00E+00	0.211	1.00E+00	1.00E+00	0.082	1.00E+00	1.00E+00	-0.13	6.57E-01	8.37E-01	-0.448	1.00E+00	1.00E+00	-0.037	1.00E+00	1.00E+00	0.411	1.61E-01	4.07E-01	-0.121	1.00E+00	1.00E+00	0.022	1.00E+00	1.00E+00	0.143	5.01E-01	6.70E-01	0.333144189	0.381836365	0.514736943	0.536491203	0.601398542	0.61860262	4.06E-01	5.05E-01	5.51E-01	6.01E-01	9.90E-01	9.92E-01	9.05E-01	9.39E-01	6.90E-01	7.58E-01	7.94E-01	8.35E-01
OG0002768	hypothetical protein	NA	0.035	4.92E-01	5.61E-01	0.052	3.11E-01	3.73E-01	0.044	2.26E-01	2.67E-01	-0.19	5.63E-02	2.01E-01	-0.496	7.95E-06	2.41E-04	-0.343	1.88E-05	2.41E-04	0.018	8.35E-01	8.98E-01	-0.181	9.10E-02	2.57E-01	-0.199	6.41E-02	1.65E-01	0.102	2.39E-01	3.94E-01	-0.444	1.31E-04	1.43E-03	-0.547	6.06E-06	1.26E-04	0.06	3.45E-01	4.65E-01	-0.313	2.12E-04	1.40E-03	-0.373	1.79E-05	1.58E-04	0.155	1.89E-01	4.76E-01	0.202	3.92E-02	1.36E-01	0.047	6.24E-01	8.12E-01	0.326	7.68E-03	4.42E-02	0.552	9.14E-07	3.49E-05	0.226	2.25E-02	1.32E-01	0.241	8.30E-03	3.51E-02	0.377	3.80E-06	5.20E-05	0.136	6.19E-02	1.66E-01	0.267777533	0.315567035	0.000251146	0.000581603	9.61E-05	0.000221647	1.48E-01	2.33E-01	7.43E-05	3.42E-04	6.10E-05	2.46E-04	1.16E-01	2.40E-01	1.33E-05	1.46E-04	1.82E-05	1.44E-04
OG0002769	amino acid permease 1	NA	-0.238	7.59E-05	2.29E-04	0.13	2.06E-02	3.29E-02	-0.054	2.63E-01	3.05E-01	-0.067	6.24E-01	8.08E-01	0.14	3.06E-01	5.14E-01	0.036	7.59E-01	8.47E-01	-0.03	8.04E-01	8.79E-01	-0.082	5.85E-01	7.67E-01	-0.052	7.29E-01	8.35E-01	0.088	4.71E-01	6.27E-01	0.185	2.22E-01	3.81E-01	0.096	5.19E-01	6.82E-01	0.029	7.85E-01	8.50E-01	0.051	6.96E-01	7.91E-01	0.022	8.65E-01	9.10E-01	0.099	5.59E-01	7.98E-01	0.056	6.83E-01	8.24E-01	-0.043	7.57E-01	8.90E-01	0.04	8.10E-01	9.09E-01	-0.2	1.52E-01	3.16E-01	-0.24	8.70E-02	2.94E-01	0.07	6.42E-01	7.75E-01	-0.072	5.57E-01	6.82E-01	-0.141	2.51E-01	4.29E-01	0.360176112	0.408413469	0.073105187	0.091146057	0.269649177	0.293108656	8.59E-01	8.94E-01	7.53E-01	7.83E-01	9.18E-01	9.30E-01	8.39E-01	8.93E-01	3.53E-01	4.57E-01	4.89E-01	5.66E-01
OG0002770	nucleobase-ascorbate transporter 7	NA	-0.531	4.40E-02	6.87E-02	-1.311	1.06E-05	3.39E-05	-0.916	1.93E-05	4.16E-05	-0.184	7.64E-01	8.91E-01	-0.002	9.97E-01	1.00E+00	-0.106	8.15E-01	8.85E-01	0.724	2.07E-01	3.60E-01	0.117	8.51E-01	9.34E-01	-0.607	3.79E-01	5.55E-01	0.541	3.55E-01	5.18E-01	0.197	7.55E-01	8.55E-01	-0.344	6.30E-01	7.72E-01	0.636	1.34E-01	2.24E-01	0.145	7.50E-01	8.32E-01	-0.491	3.37E-01	4.69E-01	-0.044	9.53E-01	9.85E-01	0.248	6.90E-01	8.27E-01	0.291	6.38E-01	8.23E-01	-0.751	3.31E-01	5.51E-01	0.286	6.58E-01	8.00E-01	1.037	1.08E-01	3.28E-01	-0.384	4.88E-01	6.57E-01	0.283	5.41E-01	6.67E-01	0.666	1.51E-01	3.04E-01	0.002660469	0.006410075	0.000134896	0.000335366	1.58E-05	4.44E-05	4.32E-01	5.29E-01	6.32E-01	6.75E-01	3.16E-01	3.72E-01	8.60E-01	9.08E-01	5.62E-01	6.49E-01	3.45E-01	4.27E-01
OG0002771	RING/U-box superfamily protein	NA	-0.083	5.11E-01	5.80E-01	-0.184	1.54E-01	2.01E-01	-0.132	1.41E-01	1.73E-01	-0.139	6.78E-01	8.39E-01	0.785	4.28E-02	1.41E-01	0.283	5.27E-01	6.70E-01	0.365	1.47E-01	2.84E-01	0.053	8.84E-01	9.52E-01	-0.312	3.75E-01	5.51E-01	0.115	7.20E-01	8.19E-01	0.836	6.78E-02	1.63E-01	0.721	6.24E-02	1.58E-01	0.244	2.75E-01	3.93E-01	0.402	3.43E-01	4.81E-01	0.158	6.36E-01	7.40E-01	0.171	6.65E-01	8.58E-01	0.134	6.95E-01	8.31E-01	-0.038	8.96E-01	9.58E-01	-0.47	2.63E-01	4.79E-01	-0.889	2.48E-02	8.98E-02	-0.419	1.54E-01	3.96E-01	-0.107	9.12E-01	9.53E-01	-0.334	4.39E-01	5.76E-01	-0.227	2.81E-01	4.61E-01	0.226371244	0.272995885	0.04620518	0.060579459	0.032307754	0.042034884	3.13E-01	4.14E-01	1.49E-01	1.99E-01	4.51E-01	5.07E-01	9.02E-01	9.37E-01	1.56E-01	2.48E-01	3.71E-01	4.54E-01
OG0002772	U2 snRNP auxilliary factor, large subunit, splicing factor	NA	0.128	3.08E-02	5.00E-02	0.318	1.84E-06	6.95E-06	0.223	4.92E-06	1.15E-05	-0.09	4.76E-01	7.04E-01	-0.453	8.44E-04	8.32E-03	-0.272	8.51E-03	3.13E-02	-0.147	1.90E-01	3.38E-01	-0.164	2.32E-01	4.55E-01	-0.017	9.03E-01	9.46E-01	0.046	6.77E-01	7.89E-01	-0.43	2.89E-03	1.55E-02	-0.476	1.12E-03	7.75E-03	-0.051	5.68E-01	6.75E-01	-0.297	8.43E-03	2.77E-02	-0.247	2.69E-02	6.37E-02	0.191	2.35E-01	5.31E-01	0.056	6.66E-01	8.12E-01	-0.135	3.05E-01	5.60E-01	0.407	1.44E-02	6.95E-02	0.469	8.70E-04	7.52E-03	0.062	6.36E-01	8.20E-01	0.299	2.13E-02	7.16E-02	0.263	1.38E-02	4.17E-02	-0.037	7.22E-01	8.37E-01	0.345332741	0.394112176	0.018200411	0.026273369	0.026445696	0.034974649	3.24E-01	4.25E-01	8.30E-03	1.80E-02	2.56E-02	4.32E-02	4.57E-01	6.00E-01	1.20E-02	3.50E-02	2.95E-02	5.99E-02
OG0002773	hypothetical protein	NA	0.621	6.96E-02	1.03E-01	0.172	6.06E-01	6.61E-01	0.388	1.05E-01	1.31E-01	2.019	4.42E-02	1.75E-01	1.173	1.70E-01	3.53E-01	1.562	1.69E-02	5.29E-02	-2.413	6.80E-06	1.74E-04	0.106	8.86E-01	9.53E-01	2.519	1.10E-04	1.54E-03	-3.68	2.55E-08	1.60E-06	-1.894	1.01E-02	3.98E-02	1.786	9.07E-04	6.62E-03	-2.904	5.51E-10	2.26E-08	-0.782	1.29E-01	2.31E-01	2.122	3.92E-06	4.47E-05	0.244	8.32E-01	9.38E-01	-2.343	8.41E-03	4.83E-02	-2.586	4.27E-03	4.66E-02	1.02	3.76E-01	5.95E-01	-1.428	5.52E-02	1.57E-01	-2.448	1.51E-02	1.06E-01	0.634	4.24E-01	6.01E-01	-1.849	1.46E-03	6.87E-03	-2.482	3.00E-04	3.46E-03	2.11E-06	1.57E-05	2.40E-09	2.30E-08	3.43E-09	2.50E-08	1.03E-06	2.43E-05	4.98E-10	1.58E-08	1.52E-10	4.16E-09	1.63E-03	1.26E-02	6.14E-04	3.32E-03	6.83E-05	4.37E-04
OG0002774	F-box family protein	NA	-0.855	4.13E-05	1.32E-04	-0.834	6.99E-05	1.88E-04	-0.845	8.64E-08	2.63E-07	1.183	3.65E-03	3.50E-02	1.123	5.89E-03	3.45E-02	1.152	8.82E-05	8.33E-04	1.091	1.37E-04	1.67E-03	1.708	1.92E-06	1.18E-04	0.617	5.42E-02	1.46E-01	1.097	1.63E-04	1.57E-03	1.68	3.56E-06	8.71E-05	0.582	6.89E-02	1.70E-01	1.093	2.54E-07	4.10E-06	1.692	5.42E-10	3.40E-08	0.599	7.45E-03	2.28E-02	-1.601	2.11E-03	2.96E-02	-1.045	1.14E-02	5.96E-02	0.555	1.76E-01	4.17E-01	-1.213	2.18E-02	9.15E-02	-1.1	8.27E-03	4.08E-02	0.113	7.95E-01	9.14E-01	-1.42	1.53E-04	1.56E-03	-1.072	2.91E-04	1.86E-03	0.348	2.30E-01	4.06E-01	2.48E-06	1.80E-05	2.51E-08	1.74E-07	1.18E-10	1.31E-09	2.94E-06	5.58E-05	2.99E-08	4.79E-07	5.61E-10	1.29E-08	6.26E-03	3.24E-02	2.20E-03	9.05E-03	2.13E-04	1.10E-03
OG0002775	S-locus lectin protein kinase family protein	NA	0.73	2.25E-04	6.07E-04	0.859	2.63E-05	7.73E-05	0.795	1.62E-07	4.73E-07	-1.241	7.59E-04	1.20E-02	-1.57	3.32E-05	7.26E-04	-1.409	4.47E-07	1.13E-05	-0.522	5.52E-02	1.40E-01	-1.484	4.99E-05	1.35E-03	-0.962	7.31E-03	3.41E-02	-0.699	1.20E-02	4.36E-02	-1.891	6.89E-07	2.47E-05	-1.193	1.02E-03	7.27E-03	-0.614	1.78E-03	6.57E-03	-1.692	2.40E-09	1.16E-07	-1.079	3.86E-05	2.95E-04	1.808	1.90E-05	1.03E-03	1.02	2.77E-03	2.23E-02	-0.788	1.02E-02	7.86E-02	1.944	4.92E-06	2.03E-04	1.429	5.39E-05	9.11E-04	-0.515	8.60E-02	2.93E-01	1.881	5.21E-09	3.94E-07	1.228	1.70E-06	2.69E-05	-0.653	2.56E-03	1.72E-02	1.68E-05	8.97E-05	1.69E-08	1.24E-07	2.38E-10	2.44E-09	2.29E-04	1.68E-03	3.47E-07	3.86E-06	1.36E-08	1.97E-07	9.52E-05	1.56E-03	5.54E-07	1.07E-05	2.48E-08	6.11E-07
OG0002776	phosphoinositide binding protein	NA	0.238	1.33E-02	2.35E-02	0.345	5.19E-04	1.17E-03	0.292	5.01E-05	1.02E-04	-0.203	3.81E-01	6.24E-01	-0.057	8.03E-01	9.03E-01	-0.13	4.20E-01	5.74E-01	0.197	3.46E-01	5.12E-01	-0.104	6.78E-01	8.34E-01	-0.302	2.38E-01	4.07E-01	0.147	4.81E-01	6.37E-01	0.016	9.50E-01	9.73E-01	-0.131	6.03E-01	7.50E-01	0.172	2.35E-01	3.49E-01	-0.045	7.97E-01	8.67E-01	-0.216	2.19E-01	3.38E-01	0.144	6.14E-01	8.30E-01	0.222	3.44E-01	5.53E-01	0.079	7.36E-01	8.80E-01	-0.261	3.61E-01	5.79E-01	0.165	4.78E-01	6.66E-01	0.426	7.38E-02	2.67E-01	-0.059	7.69E-01	8.65E-01	0.194	2.38E-01	3.70E-01	0.252	1.28E-01	2.71E-01	0.000605378	0.001847049	0.00164648	0.003089418	0.002865198	0.00469373	4.39E-01	5.35E-01	6.91E-01	7.28E-01	3.55E-01	4.11E-01	6.32E-01	7.42E-01	3.73E-01	4.77E-01	2.24E-01	3.03E-01
OG0002777	mitochondrial editing factor 9	NA	0.641	2.96E-05	9.78E-05	0.605	6.26E-05	1.70E-04	0.623	6.14E-08	1.91E-07	-0.383	2.51E-01	4.96E-01	-0.193	5.51E-01	7.36E-01	-0.284	2.11E-01	3.53E-01	-0.629	3.26E-02	9.59E-02	-0.655	5.03E-02	1.77E-01	-0.026	9.42E-01	9.70E-01	-0.453	1.21E-01	2.42E-01	-0.406	2.07E-01	3.63E-01	0.047	8.85E-01	9.36E-01	-0.541	8.47E-03	2.39E-02	-0.527	2.11E-02	5.74E-02	0.014	9.47E-01	9.67E-01	0.761	1.09E-01	3.55E-01	0.3	3.76E-01	5.84E-01	-0.461	2.57E-01	5.11E-01	0.117	8.06E-01	9.06E-01	0.218	5.08E-01	6.90E-01	0.101	7.98E-01	9.15E-01	0.437	1.79E-01	3.35E-01	0.254	2.71E-01	4.07E-01	-0.183	5.18E-01	6.85E-01	0.063592261	0.092251538	0.102577751	0.123721936	0.022584256	0.030330557	4.90E-02	1.01E-01	6.70E-02	1.03E-01	1.28E-02	2.39E-02	2.73E-01	4.26E-01	5.39E-01	6.30E-01	3.61E-01	4.44E-01
OG0002778	transcription factor jumonji (jmjC) domain-containing protein	NA	0.374	6.73E-05	2.05E-04	0.559	5.18E-08	2.76E-07	0.467	1.33E-09	5.44E-09	-0.589	1.05E-03	1.50E-02	-0.597	8.77E-04	8.54E-03	-0.593	1.32E-05	1.81E-04	0.091	5.42E-01	6.91E-01	-0.541	4.74E-03	3.54E-02	-0.633	1.06E-03	8.30E-03	0.203	1.78E-01	3.19E-01	-0.493	9.01E-03	3.66E-02	-0.696	3.54E-04	3.21E-03	0.148	1.73E-01	2.73E-01	-0.517	2.60E-04	1.65E-03	-0.665	5.98E-06	6.33E-05	0.621	6.68E-03	6.32E-02	0.578	1.99E-03	1.79E-02	-0.043	8.13E-01	9.18E-01	0.514	2.23E-02	9.29E-02	0.624	9.05E-04	7.73E-03	0.11	5.41E-01	7.58E-01	0.568	7.11E-04	5.28E-03	0.601	1.93E-05	2.03E-04	0.034	7.93E-01	8.82E-01	0.01309489	0.024341475	0.00251366	0.004508254	0.000139141	0.000310224	3.28E-03	1.27E-02	1.99E-04	7.83E-04	2.63E-05	1.21E-04	4.99E-03	2.77E-02	5.25E-04	2.91E-03	7.31E-05	4.61E-04
OG0002780	Pentatricopeptide repeat (PPR) superfamily protein	NA	0.197	4.66E-02	7.22E-02	0.072	4.64E-01	5.27E-01	0.135	5.44E-02	7.15E-02	0.118	6.11E-01	8.00E-01	0.336	1.51E-01	3.28E-01	0.228	1.65E-01	2.96E-01	0.237	2.66E-01	4.26E-01	0.229	3.54E-01	5.81E-01	-0.008	9.74E-01	9.88E-01	0.258	2.34E-01	3.88E-01	0.456	6.86E-02	1.64E-01	0.198	4.32E-01	6.06E-01	0.247	1.01E-01	1.77E-01	0.345	4.97E-02	1.12E-01	0.098	5.77E-01	6.90E-01	-0.066	8.20E-01	9.32E-01	-0.136	5.76E-01	7.48E-01	-0.07	7.73E-01	9.00E-01	-0.445	1.35E-01	3.11E-01	-0.293	2.32E-01	4.23E-01	0.152	5.40E-01	7.57E-01	-0.256	2.14E-01	3.79E-01	-0.217	2.06E-01	3.33E-01	0.039	8.18E-01	8.98E-01	0.568087571	0.606638363	0.527291526	0.548888144	0.232063713	0.255058904	4.69E-01	5.64E-01	2.79E-01	3.37E-01	9.64E-02	1.34E-01	8.45E-01	8.97E-01	5.93E-01	6.76E-01	3.72E-01	4.54E-01
OG0002781	Terpenoid synthases superfamily protein	NA	-0.105	3.44E-01	4.15E-01	-0.304	8.62E-03	1.50E-02	-0.205	1.26E-02	1.84E-02	-0.404	1.38E-01	3.51E-01	0.186	4.91E-01	6.91E-01	-0.108	5.79E-01	7.12E-01	-0.368	1.25E-01	2.53E-01	-0.584	4.49E-02	1.64E-01	-0.217	4.50E-01	6.18E-01	-0.277	2.47E-01	4.04E-01	0.049	8.64E-01	9.23E-01	0.325	2.59E-01	4.34E-01	-0.324	6.30E-02	1.22E-01	-0.268	1.96E-01	3.17E-01	0.057	7.84E-01	8.52E-01	0.345	3.13E-01	6.09E-01	0.425	1.36E-01	3.11E-01	0.08	7.76E-01	9.00E-01	-0.354	3.02E-01	5.21E-01	-0.124	6.59E-01	8.00E-01	0.23	4.14E-01	6.65E-01	-0.005	9.84E-01	9.92E-01	0.15	4.61E-01	5.96E-01	0.154	4.44E-01	6.21E-01	0.120020657	0.158728302	0.123837503	0.146463655	0.043423584	0.054973899	9.85E-02	1.71E-01	1.70E-01	2.22E-01	1.49E-01	1.95E-01	3.23E-01	4.76E-01	4.92E-01	5.88E-01	6.37E-01	7.01E-01
OG0002782	dimethylallyl, adenosine tRNA methylthiotransferase	NA	-0.627	3.25E-09	3.27E-08	-0.784	1.01E-11	1.46E-10	-0.706	5.61E-15	7.33E-14	-0.006	9.75E-01	9.93E-01	0.507	1.41E-02	6.48E-02	0.25	9.29E-02	1.94E-01	0.588	1.67E-04	1.92E-03	0.288	1.03E-01	2.77E-01	-0.3	9.05E-02	2.11E-01	0.354	1.68E-02	5.61E-02	0.683	3.22E-04	2.84E-03	0.329	6.50E-02	1.63E-01	0.472	8.33E-05	5.14E-04	0.486	6.98E-04	3.67E-03	0.014	9.15E-01	9.46E-01	-0.261	2.75E-01	5.76E-01	0.097	6.19E-01	7.78E-01	0.358	7.12E-02	2.53E-01	-0.749	2.96E-03	2.25E-02	-0.425	3.39E-02	1.12E-01	0.324	1.01E-01	3.17E-01	-0.505	5.72E-03	2.66E-02	-0.164	2.54E-01	3.89E-01	0.341	2.04E-02	7.64E-02	0.000117369	0.000462635	4.34E-07	2.10E-06	1.95E-06	6.99E-06	7.66E-04	4.18E-03	5.14E-05	2.50E-04	9.61E-05	3.61E-04	1.92E-01	3.38E-01	1.77E-02	4.72E-02	1.61E-02	3.70E-02
OG0002783	ACC synthase 10	NA	0.131	5.01E-02	7.69E-02	0.196	4.29E-03	7.97E-03	0.163	8.72E-04	1.49E-03	0.017	9.18E-01	9.69E-01	-0.18	2.70E-01	4.75E-01	-0.082	4.73E-01	6.23E-01	0.042	7.72E-01	8.58E-01	0.038	8.30E-01	9.22E-01	-0.004	9.81E-01	9.92E-01	0.178	2.25E-01	3.78E-01	-0.092	6.04E-01	7.44E-01	-0.269	1.33E-01	2.71E-01	0.11	2.82E-01	4.00E-01	-0.027	8.28E-01	8.90E-01	-0.137	2.71E-01	3.98E-01	-0.314	1.02E-01	3.41E-01	0.081	5.98E-01	7.64E-01	0.395	1.42E-02	9.73E-02	-0.008	9.65E-01	9.87E-01	0.243	1.19E-01	2.70E-01	0.251	1.10E-01	3.31E-01	-0.161	2.27E-01	3.94E-01	0.162	1.37E-01	2.43E-01	0.323	4.54E-03	2.61E-02	0.065219988	0.094197021	0.112236669	0.134294358	0.044013793	0.055641341	9.53E-01	9.65E-01	5.82E-01	6.30E-01	4.29E-01	4.85E-01	4.73E-02	1.31E-01	4.54E-02	9.67E-02	1.31E-02	3.14E-02
OG0002784	phloem protein 2-A11	NA	0.288	9.82E-02	1.39E-01	0.418	1.78E-02	2.90E-02	0.352	5.02E-03	7.71E-03	-0.921	9.51E-03	6.60E-02	-0.977	6.36E-03	3.66E-02	-0.949	2.34E-04	1.83E-03	-1.053	7.53E-04	5.92E-03	-1.517	3.83E-05	1.11E-03	-0.463	1.37E-01	2.79E-01	-0.537	6.92E-02	1.61E-01	-1.281	3.54E-04	3.05E-03	-0.744	1.94E-02	6.80E-02	-0.794	3.04E-04	1.52E-03	-1.398	3.09E-07	6.34E-06	-0.604	7.55E-03	2.30E-02	1.16	2.13E-02	1.33E-01	0.856	1.82E-02	8.15E-02	-0.304	4.81E-01	7.11E-01	1.254	1.47E-02	7.03E-02	0.91	1.25E-02	5.50E-02	-0.344	4.33E-01	6.79E-01	1.208	7.92E-04	5.73E-03	0.882	6.30E-04	3.46E-03	-0.325	2.76E-01	4.56E-01	0.000134978	0.000521734	5.97E-05	0.00016387	2.48E-06	8.64E-06	9.30E-05	8.36E-04	1.43E-05	8.60E-05	1.37E-06	9.81E-06	2.80E-02	9.09E-02	6.57E-03	2.19E-02	6.18E-04	2.65E-03
OG0002785	Zinc finger, C3HC4 type (RING finger) family protein	NA	0.269	1.50E-02	2.63E-02	0.193	7.53E-02	1.06E-01	0.231	3.31E-03	5.21E-03	0.436	8.50E-02	2.60E-01	0.441	8.14E-02	2.18E-01	0.438	1.40E-02	4.59E-02	0.476	2.48E-02	7.85E-02	0.668	9.12E-03	5.56E-02	0.192	4.40E-01	6.10E-01	0.431	4.14E-02	1.10E-01	0.648	1.11E-02	4.26E-02	0.217	3.85E-01	5.61E-01	0.453	2.37E-03	8.35E-03	0.658	3.03E-04	1.87E-03	0.205	2.32E-01	3.54E-01	-0.204	5.13E-01	7.68E-01	-0.52	4.83E-02	1.58E-01	-0.315	2.25E-01	4.76E-01	-0.346	2.71E-01	4.88E-01	-0.476	6.91E-02	1.84E-01	-0.131	6.12E-01	8.07E-01	-0.275	2.03E-01	3.66E-01	-0.498	6.82E-03	2.36E-02	-0.223	2.11E-01	3.83E-01	5.52E-05	0.000243679	1.41E-05	4.57E-05	2.18E-07	1.00E-06	1.53E-02	4.15E-02	4.74E-03	1.12E-02	4.28E-04	1.29E-03	1.10E-01	2.32E-01	1.07E-01	1.87E-01	2.18E-02	4.71E-02
OG0002786	Peptidase M1 family protein	NA	0.225	5.60E-04	1.38E-03	0.19	2.98E-03	5.71E-03	0.207	1.35E-05	2.96E-05	0.271	4.69E-02	1.81E-01	0.395	4.90E-03	3.03E-02	0.333	8.18E-04	4.97E-03	0.257	2.17E-02	7.11E-02	0.401	4.18E-03	3.23E-02	0.143	2.81E-01	4.56E-01	0.204	6.49E-02	1.54E-01	0.497	5.36E-04	4.18E-03	0.293	3.19E-02	9.86E-02	0.231	3.59E-03	1.17E-02	0.449	1.47E-05	1.56E-04	0.218	2.17E-02	5.35E-02	-0.255	1.42E-01	4.10E-01	-0.277	5.37E-02	1.69E-01	-0.021	8.79E-01	9.51E-01	-0.424	1.73E-02	7.83E-02	-0.385	8.72E-03	4.25E-02	0.04	7.78E-01	9.03E-01	-0.34	6.14E-03	2.81E-02	-0.331	1.32E-03	6.34E-03	0.009	9.25E-01	9.58E-01	0.005541184	0.011864521	0.000535688	0.001137633	1.60E-05	4.50E-05	8.39E-03	2.61E-02	5.17E-04	1.72E-03	4.83E-05	2.02E-04	1.43E-01	2.77E-01	2.36E-02	5.86E-02	3.73E-03	1.14E-02
OG0002787	PLAC8 family protein	NA	0.293	2.38E-02	3.98E-02	0.158	2.12E-01	2.67E-01	0.226	1.38E-02	1.99E-02	0.585	6.03E-02	2.09E-01	-0.139	6.48E-01	8.05E-01	0.223	3.12E-01	4.66E-01	-0.708	5.78E-04	4.90E-03	0.225	3.38E-01	5.66E-01	0.933	2.46E-04	2.85E-03	-1.013	3.66E-06	7.87E-05	-0.647	7.92E-03	3.33E-02	0.366	1.20E-01	2.52E-01	-0.863	2.90E-07	4.56E-06	-0.214	2.27E-01	3.53E-01	0.649	5.53E-04	2.69E-03	0.011	9.74E-01	9.94E-01	-0.791	7.77E-03	4.59E-02	-0.802	6.28E-03	5.83E-02	0.478	1.68E-01	3.59E-01	0.018	9.48E-01	9.75E-01	-0.459	1.06E-01	3.25E-01	0.245	3.26E-01	5.06E-01	-0.387	6.48E-02	1.39E-01	-0.632	3.08E-03	1.96E-02	2.97E-05	0.000145655	2.80E-07	1.43E-06	1.07E-06	4.11E-06	1.79E-04	1.40E-03	9.54E-07	8.89E-06	9.92E-07	7.48E-06	3.74E-03	2.23E-02	8.35E-03	2.64E-02	7.14E-03	1.93E-02
OG0002788	respiratory burst oxidase protein F	NA	-0.427	1.13E-04	3.27E-04	-0.451	5.40E-05	1.48E-04	-0.439	1.56E-07	4.55E-07	-0.075	7.55E-01	8.85E-01	0.288	2.37E-01	4.40E-01	0.107	5.33E-01	6.75E-01	0.243	2.80E-01	4.41E-01	0.044	8.62E-01	9.41E-01	-0.198	4.46E-01	6.15E-01	0.344	1.26E-01	2.50E-01	0.46	7.69E-02	1.79E-01	0.116	6.57E-01	7.93E-01	0.292	6.45E-02	1.24E-01	0.251	1.64E-01	2.76E-01	-0.041	8.16E-01	8.77E-01	-0.27	3.23E-01	6.18E-01	0.212	3.52E-01	5.62E-01	0.482	3.98E-02	1.81E-01	-0.69	1.47E-02	7.03E-02	-0.132	5.63E-01	7.31E-01	0.558	1.85E-02	1.18E-01	-0.48	1.46E-02	5.43E-02	0.04	7.99E-01	8.72E-01	0.52	2.05E-03	1.46E-02	0.283011853	0.331584487	0.056276307	0.072228927	0.01014639	0.014711537	5.29E-01	6.17E-01	2.71E-01	3.30E-01	1.42E-01	1.87E-01	1.12E-01	2.35E-01	2.55E-02	6.24E-02	6.65E-03	1.82E-02
OG0002789	Pentatricopeptide repeat (PPR) superfamily protein	NA	-0.352	8.83E-03	1.63E-02	-0.495	3.99E-04	9.15E-04	-0.423	2.81E-05	5.90E-05	0.154	6.25E-01	8.09E-01	0.095	7.64E-01	8.78E-01	0.124	5.71E-01	7.06E-01	0.583	4.82E-02	1.27E-01	0.438	1.89E-01	4.01E-01	-0.145	6.63E-01	7.87E-01	-0.009	9.78E-01	9.88E-01	0.085	7.97E-01	8.82E-01	0.093	7.81E-01	8.76E-01	0.289	1.59E-01	2.55E-01	0.264	2.62E-01	3.94E-01	-0.026	9.11E-01	9.44E-01	-0.383	3.05E-01	6.02E-01	-0.081	7.86E-01	8.87E-01	0.302	3.39E-01	5.94E-01	-0.79	3.93E-02	1.36E-01	0.129	6.61E-01	8.01E-01	0.919	5.83E-03	5.89E-02	-0.584	3.03E-02	9.32E-02	0.025	9.01E-01	9.40E-01	0.61	8.59E-03	4.12E-02	0.190598055	0.235473083	0.014211139	0.021072892	0.075996393	0.091372843	1.22E-01	2.02E-01	3.55E-01	4.15E-01	3.11E-01	3.66E-01	5.43E-01	6.73E-01	6.09E-02	1.21E-01	2.59E-02	5.40E-02
OG0002790	Polyketide cyclase/dehydrase and lipid transport superfamily protein	NA	0.909	9.55E-08	6.16E-07	0.652	4.40E-05	1.23E-04	0.782	1.20E-09	4.95E-09	-0.879	1.33E-03	1.77E-02	-1.335	6.58E-06	2.09E-04	-1.105	5.34E-07	1.31E-05	-0.256	1.78E-01	3.24E-01	-1.007	8.31E-05	1.97E-03	-0.75	2.21E-03	1.42E-02	-0.807	1.05E-04	1.12E-03	-1.738	4.40E-09	4.21E-07	-0.931	2.37E-04	2.34E-03	-0.531	7.12E-04	3.06E-03	-1.372	1.71E-09	8.77E-08	-0.841	2.70E-05	2.20E-04	1.083	1.26E-03	2.09E-02	0.811	2.85E-03	2.27E-02	-0.272	2.90E-01	5.46E-01	1.677	4.25E-06	1.80E-04	1.218	2.89E-05	5.54E-04	-0.459	7.92E-02	2.78E-01	1.38	3.29E-07	1.11E-05	1.013	2.54E-06	3.73E-05	-0.367	5.41E-02	1.51E-01	0.000756806	0.002223374	1.11E-07	6.32E-07	4.59E-08	2.49E-07	3.68E-04	2.39E-03	7.36E-09	1.47E-07	1.00E-08	1.50E-07	2.67E-03	1.75E-02	3.31E-06	4.61E-05	5.66E-07	8.27E-06
OG0002791	ILITYHIA	NA	0.22	1.68E-02	2.91E-02	0.206	2.42E-02	3.82E-02	0.213	1.26E-03	2.10E-03	0.459	2.58E-02	1.25E-01	0.481	1.97E-02	8.16E-02	0.47	1.34E-03	7.47E-03	-0.434	1.21E-02	4.64E-02	0.24	2.41E-01	4.65E-01	0.674	1.81E-03	1.23E-02	-0.123	4.59E-01	6.17E-01	0.419	4.40E-02	1.19E-01	0.542	1.04E-02	4.29E-02	-0.278	2.01E-02	4.81E-02	0.33	2.40E-02	6.33E-02	0.608	9.25E-05	6.11E-04	0.036	8.70E-01	9.55E-01	-0.623	1.14E-03	1.21E-02	-0.659	6.41E-04	1.42E-02	-0.345	1.19E-01	2.87E-01	-0.526	5.13E-03	2.86E-02	-0.181	3.14E-01	5.77E-01	-0.155	3.24E-01	5.03E-01	-0.575	4.73E-05	4.25E-04	-0.42	1.91E-03	1.39E-02	0.000253167	0.000891035	0.000210294	0.000497517	1.81E-05	5.02E-05	3.46E-03	1.32E-02	2.00E-03	5.39E-03	3.68E-04	1.14E-03	2.33E-04	3.06E-03	1.50E-04	1.06E-03	4.53E-05	3.09E-04
OG0002792	gamma-tocopherol methyltransferase	NA	-0.649	3.20E-08	2.38E-07	-0.484	9.64E-06	3.11E-05	-0.567	1.82E-10	8.69E-10	0.703	1.46E-04	3.73E-03	0.886	4.64E-06	1.58E-04	0.794	5.82E-08	2.06E-06	-0.081	5.92E-01	7.30E-01	0.662	9.29E-04	1.08E-02	0.743	2.59E-04	2.96E-03	-0.034	8.20E-01	8.90E-01	0.869	3.23E-05	4.91E-04	0.904	1.81E-05	3.09E-04	-0.058	5.93E-01	6.98E-01	0.765	7.93E-07	1.41E-05	0.823	1.87E-07	3.31E-06	-0.579	7.42E-03	6.82E-02	-0.744	7.45E-05	1.66E-03	-0.165	3.28E-01	5.82E-01	-0.667	2.34E-03	1.91E-02	-0.96	1.34E-06	4.72E-05	-0.293	8.66E-02	2.94E-01	-0.623	1.23E-04	1.32E-03	-0.851	1.24E-08	4.51E-07	-0.229	6.30E-02	1.68E-01	0.001968622	0.004999747	1.74E-05	5.50E-05	5.96E-07	2.44E-06	7.10E-04	3.93E-03	3.60E-06	2.69E-05	3.32E-07	2.95E-06	3.53E-04	4.10E-03	7.76E-07	1.39E-05	7.55E-08	1.51E-06
OG0002793	transmembrane protein	NA	0.261	6.06E-04	1.48E-03	0.268	4.62E-04	1.05E-03	0.264	2.99E-06	7.21E-06	-0.119	5.00E-01	7.23E-01	-0.198	2.64E-01	4.70E-01	-0.159	1.97E-01	3.36E-01	-0.017	9.04E-01	9.41E-01	-0.128	4.72E-01	6.81E-01	-0.111	5.35E-01	6.91E-01	-0.417	6.19E-03	2.64E-02	-0.406	2.68E-02	8.25E-02	0.012	9.48E-01	9.73E-01	-0.217	4.19E-02	8.74E-02	-0.267	4.11E-02	9.63E-02	-0.05	6.97E-01	7.88E-01	0.065	7.73E-01	9.12E-01	0.137	4.60E-01	6.58E-01	0.072	6.95E-01	8.58E-01	0.195	3.91E-01	6.09E-01	0.199	2.86E-01	4.83E-01	0.005	9.80E-01	9.94E-01	0.13	4.02E-01	5.81E-01	0.168	1.88E-01	3.09E-01	0.038	7.60E-01	8.61E-01	0.193814117	0.238861616	0.002747612	0.004883222	0.045906371	0.057806356	7.56E-01	8.11E-01	4.99E-02	8.05E-02	5.33E-02	8.05E-02	7.42E-01	8.23E-01	7.65E-01	8.18E-01	4.16E-01	4.98E-01
OG0002795	microsomal glutathione s-transferase	NA	0.093	2.64E-01	3.31E-01	0.219	1.16E-02	1.96E-02	0.155	1.10E-02	1.62E-02	-0.437	8.58E-03	6.17E-02	-0.708	6.15E-05	1.16E-03	-0.573	9.59E-06	1.40E-04	-0.018	8.75E-01	9.23E-01	-0.446	2.08E-03	1.94E-02	-0.427	3.66E-03	2.05E-02	-0.576	1.20E-05	2.03E-04	-0.986	9.01E-09	7.86E-07	-0.409	5.05E-03	2.49E-02	-0.298	2.96E-03	1.00E-02	-0.715	9.68E-08	2.42E-06	-0.418	6.59E-04	3.11E-03	0.39	5.97E-02	2.52E-01	0.454	9.18E-03	5.12E-02	0.064	7.05E-01	8.63E-01	0.784	3.82E-04	5.17E-03	0.684	1.87E-04	2.34E-03	-0.1	5.52E-01	7.66E-01	0.588	2.00E-04	1.93E-03	0.569	2.05E-05	2.12E-04	-0.018	8.78E-01	9.34E-01	0.008757225	0.017387712	4.87E-08	3.07E-07	8.05E-07	3.20E-06	4.48E-03	1.61E-02	2.41E-08	4.02E-07	5.13E-07	4.27E-06	3.04E-02	9.63E-02	2.56E-04	1.64E-03	5.15E-05	3.45E-04
OG0002797	Pre-mRNA cleavage complex II	NA	-0.378	1.32E-01	1.80E-01	-0.174	4.86E-01	5.49E-01	-0.276	1.19E-01	1.47E-01	-0.012	9.79E-01	9.95E-01	-0.018	9.73E-01	9.90E-01	-0.015	9.65E-01	9.81E-01	1.752	1.07E-03	7.65E-03	1.056	5.12E-02	1.79E-01	-0.696	1.47E-01	2.93E-01	1.149	3.00E-02	8.61E-02	0.685	2.08E-01	3.65E-01	-0.463	3.31E-01	5.09E-01	1.457	1.50E-04	8.46E-04	0.875	2.29E-02	6.10E-02	-0.582	8.37E-02	1.59E-01	0.183	8.33E-01	9.38E-01	-0.01	9.87E-01	9.97E-01	-0.192	8.16E-01	9.20E-01	-1.571	1.41E-01	3.21E-01	0.192	7.15E-01	8.38E-01	1.763	8.61E-02	2.93E-01	-0.529	4.37E-01	6.12E-01	0.091	8.05E-01	8.77E-01	0.62	3.38E-01	5.21E-01	0.002205032	0.005483863	0.004326184	0.007297756	0.002228653	0.003726553	4.44E-03	1.59E-02	5.04E-03	1.18E-02	6.95E-04	1.97E-03	9.73E-01	9.83E-01	5.38E-01	6.29E-01	6.27E-01	6.92E-01
OG0002798	Zinc finger C-x8-C-x5-C-x3-H type family protein	NA	-0.087	5.01E-01	5.70E-01	-0.422	2.33E-03	4.57E-03	-0.253	1.02E-02	1.50E-02	-0.884	3.74E-03	3.56E-02	0.292	3.31E-01	5.42E-01	-0.321	1.74E-01	3.07E-01	-0.006	9.81E-01	9.89E-01	-0.888	7.12E-03	4.71E-02	-0.882	8.54E-03	3.82E-02	-0.155	5.61E-01	7.03E-01	0.214	5.12E-01	6.70E-01	0.369	2.70E-01	4.48E-01	-0.079	7.06E-01	7.89E-01	-0.365	1.52E-01	2.61E-01	-0.287	2.66E-01	3.93E-01	0.845	2.34E-02	1.42E-01	0.901	5.10E-03	3.45E-02	0.056	8.48E-01	9.36E-01	-0.277	4.56E-01	6.64E-01	-0.295	3.53E-01	5.53E-01	-0.018	9.54E-01	9.84E-01	0.31	2.83E-01	4.60E-01	0.33	1.79E-01	2.99E-01	0.02	9.28E-01	9.60E-01	0.050560906	0.076162047	0.086604706	0.106095457	0.300980197	0.324643246	1.43E-02	3.93E-02	4.50E-02	7.38E-02	3.48E-01	4.03E-01	1.59E-02	6.18E-02	5.51E-02	1.12E-01	3.86E-01	4.69E-01
OG0002799	Mannose-6-phosphate isomerase, type I	NA	0.398	6.56E-02	9.75E-02	0.394	7.25E-02	1.03E-01	0.396	1.06E-02	1.57E-02	-1.351	2.26E-03	2.56E-02	-1.346	2.29E-03	1.74E-02	-1.349	2.59E-05	3.14E-04	-0.51	1.72E-01	3.17E-01	-1.586	5.55E-04	7.69E-03	-1.077	1.72E-02	6.43E-02	-0.772	4.65E-02	1.20E-01	-1.678	2.73E-04	2.49E-03	-0.907	4.39E-02	1.24E-01	-0.633	1.66E-02	4.11E-02	-1.632	1.24E-06	2.01E-05	-0.998	1.69E-03	6.76E-03	1.289	1.83E-02	1.21E-01	1.373	2.31E-03	1.97E-02	0.084	8.49E-01	9.37E-01	1.919	8.24E-04	9.04E-03	1.153	8.98E-03	4.34E-02	-0.766	9.79E-02	3.12E-01	1.595	8.60E-05	9.92E-04	1.265	9.46E-05	7.45E-04	-0.331	2.94E-01	4.75E-01	1.09E-05	6.23E-05	2.43E-08	1.69E-07	6.48E-10	5.79E-09	2.38E-03	9.93E-03	1.23E-04	5.22E-04	6.69E-06	3.82E-05	7.57E-03	3.68E-02	5.59E-04	3.08E-03	8.09E-05	5.02E-04
OG0002800	abscisic acid (aba)-deficient 4	NA	-0.359	5.88E-06	2.32E-05	-0.22	2.73E-03	5.26E-03	-0.289	6.23E-07	1.66E-06	-0.242	1.59E-01	3.81E-01	0.089	5.99E-01	7.71E-01	-0.076	5.38E-01	6.78E-01	-0.052	7.34E-01	8.31E-01	-0.268	1.45E-01	3.42E-01	-0.217	2.43E-01	4.12E-01	-0.218	1.57E-01	2.92E-01	-0.017	9.25E-01	9.58E-01	0.201	2.78E-01	4.57E-01	-0.136	2.21E-01	3.33E-01	-0.143	2.82E-01	4.16E-01	-0.007	9.57E-01	9.74E-01	0.4	6.64E-02	2.68E-01	0.187	2.89E-01	4.98E-01	-0.213	2.29E-01	4.81E-01	-0.112	5.99E-01	7.73E-01	-0.081	6.46E-01	7.89E-01	0.032	8.57E-01	9.41E-01	0.144	3.55E-01	5.36E-01	0.053	6.77E-01	7.80E-01	-0.091	4.77E-01	6.50E-01	0.029732776	0.04869091	0.05899095	0.075370806	0.281455387	0.305003533	3.29E-01	4.29E-01	3.40E-01	4.00E-01	3.85E-01	4.41E-01	1.81E-01	3.25E-01	4.33E-01	5.35E-01	6.38E-01	7.01E-01
OG0002801	midasin-like protein	NA	0.764	3.18E-06	1.34E-05	0.916	8.78E-08	4.42E-07	0.84	1.32E-10	6.44E-10	0.4	2.61E-01	5.06E-01	-0.072	8.37E-01	9.20E-01	0.163	5.14E-01	6.58E-01	-1.235	2.97E-07	1.49E-05	-0.218	3.77E-01	6.01E-01	1.016	1.71E-04	2.15E-03	-0.938	3.56E-05	4.73E-04	-0.537	3.37E-02	9.78E-02	0.401	1.08E-01	2.35E-01	-1.087	2.91E-09	9.72E-08	-0.379	3.85E-02	9.16E-02	0.708	2.60E-04	1.44E-03	0.369	3.44E-01	6.37E-01	-0.665	4.33E-02	1.46E-01	-1.034	2.31E-03	3.23E-02	0.475	2.25E-01	4.35E-01	-0.071	8.24E-01	9.05E-01	-0.547	9.21E-02	3.02E-01	0.423	1.30E-01	2.70E-01	-0.367	1.12E-01	2.11E-01	-0.79	1.07E-03	9.04E-03	1.04E-06	8.67E-06	1.39E-07	7.74E-07	1.28E-08	7.91E-08	7.60E-07	1.91E-05	9.21E-08	1.24E-06	1.47E-08	2.08E-07	4.74E-03	2.67E-02	1.01E-02	3.05E-02	3.59E-03	1.11E-02
OG0002802	zinc finger (C3HC4-type RING finger) family protein / BRCT domain-containing protein	NA	-0.781	5.92E-04	1.45E-03	-1.45	7.85E-08	3.99E-07	-1.097	2.10E-08	6.97E-08	0.691	4.70E-02	1.81E-01	2.73	7.38E-09	1.10E-06	1.587	2.01E-05	2.54E-04	0.227	4.54E-01	6.14E-01	0.813	3.09E-02	1.28E-01	0.586	1.13E-01	2.45E-01	-0.376	2.28E-01	3.82E-01	2.532	2.64E-07	1.18E-05	2.908	9.40E-09	7.18E-07	-0.057	8.38E-01	8.88E-01	1.534	1.07E-04	7.91E-04	1.592	5.41E-05	3.89E-04	-0.981	2.98E-02	1.66E-01	-0.603	9.11E-02	2.40E-01	0.377	3.01E-01	5.57E-01	-2.748	1.09E-06	6.54E-05	-2.725	2.10E-08	1.76E-06	0.023	9.54E-01	9.84E-01	-1.737	1.53E-04	1.56E-03	-1.527	5.26E-05	4.64E-04	0.21	5.31E-01	6.96E-01	0.076640624	0.107922555	1.55E-06	6.43E-06	0.00030678	0.000630379	9.29E-02	1.64E-01	1.65E-07	2.05E-06	1.09E-04	4.00E-04	8.27E-02	1.91E-01	2.94E-07	6.35E-06	9.73E-05	5.85E-04
OG0002803	glucuronoxylan 4-O-methyltransferase-like protein (DUF579)	NA	1.158	9.71E-05	2.85E-04	1.768	1.22E-07	5.92E-07	1.456	3.58E-09	1.35E-08	-0.031	9.64E-01	9.88E-01	0.15	8.20E-01	9.12E-01	0.045	9.23E-01	9.55E-01	-0.907	5.87E-02	1.46E-01	-0.43	4.26E-01	6.44E-01	0.477	4.08E-01	5.82E-01	-2.404	1.89E-05	2.87E-04	-0.792	1.42E-01	2.78E-01	1.612	9.40E-03	3.95E-02	-1.618	7.08E-05	4.49E-04	-0.618	1.36E-01	2.40E-01	1	2.94E-02	6.85E-02	0.697	3.28E-01	6.22E-01	-0.209	7.24E-01	8.49E-01	-0.906	1.26E-01	3.45E-01	1.345	6.16E-02	1.84E-01	-0.731	2.23E-01	4.12E-01	-2.075	1.16E-03	2.07E-02	1.026	5.14E-02	1.37E-01	-0.453	2.99E-01	4.37E-01	-1.479	1.25E-03	1.01E-02	0.006566754	0.013628257	1.56E-05	5.01E-05	0.000191788	0.000413485	1.63E-01	2.50E-01	2.70E-04	1.01E-03	3.40E-04	1.07E-03	3.04E-01	4.58E-01	1.20E-02	3.49E-02	5.13E-03	1.48E-02
OG0002804	DNA-binding HORMA family protein	NA	-0.237	1.75E-01	2.32E-01	-0.312	8.04E-02	1.13E-01	-0.275	2.86E-02	3.93E-02	0.096	8.12E-01	9.17E-01	-0.23	5.67E-01	7.48E-01	-0.067	8.08E-01	8.81E-01	-1.103	1.43E-03	9.43E-03	-0.3	3.79E-01	6.04E-01	0.803	3.73E-02	1.12E-01	-0.987	4.33E-03	1.99E-02	-0.585	9.23E-02	2.04E-01	0.402	2.89E-01	4.68E-01	-1.04	3.51E-05	2.51E-04	-0.444	6.62E-02	1.39E-01	0.597	2.64E-02	6.27E-02	0.514	2.57E-01	5.55E-01	-0.34	3.58E-01	5.68E-01	-0.853	3.35E-02	1.64E-01	1.023	3.10E-02	1.16E-01	-0.06	8.70E-01	9.31E-01	-1.083	9.87E-03	8.14E-02	0.762	1.88E-02	6.51E-02	-0.199	4.34E-01	5.71E-01	-0.96	9.81E-04	8.47E-03	0.000321964	0.001082484	4.04E-05	0.000116178	1.11E-06	4.25E-06	5.55E-03	1.89E-02	1.49E-03	4.20E-03	1.71E-04	5.90E-04	9.75E-02	2.14E-01	2.37E-02	5.88E-02	4.01E-03	1.21E-02
OG0002805	Minichromosome maintenance (MCM2/3/5) family protein	NA	-0.495	2.82E-03	5.86E-03	-0.383	1.70E-02	2.78E-02	-0.439	2.24E-04	4.16E-04	1.537	2.18E-05	9.07E-04	1.414	5.37E-05	1.05E-03	1.474	3.87E-08	1.49E-06	-0.724	9.44E-04	7.02E-03	1.189	3.92E-04	6.01E-03	1.913	3.06E-07	1.51E-05	-0.213	2.96E-01	4.58E-01	1.311	8.56E-05	1.03E-03	1.524	1.13E-05	2.11E-04	-0.468	2.49E-03	8.68E-03	1.248	8.58E-07	1.50E-05	1.716	9.60E-10	3.83E-08	-1.214	2.25E-03	3.09E-02	-1.645	1.02E-05	3.72E-04	-0.432	1.04E-01	3.12E-01	-1.213	1.95E-03	1.68E-02	-1.482	3.51E-05	6.47E-04	-0.269	3.04E-01	5.67E-01	-1.211	2.23E-05	3.29E-04	-1.562	1.19E-08	4.36E-07	-0.351	5.65E-02	1.56E-01	2.05E-06	1.53E-05	4.84E-07	2.30E-06	2.09E-08	1.23E-07	9.73E-07	2.33E-05	5.35E-08	7.78E-07	5.85E-09	9.46E-08	4.66E-05	9.26E-04	2.01E-06	3.05E-05	6.92E-08	1.40E-06
OG0002806	Copine (Calcium-dependent phospholipid-binding protein) family	NA	0.911	1.08E-03	2.48E-03	1.261	1.94E-05	5.88E-05	1.084	5.28E-07	1.42E-06	0.261	6.81E-01	8.41E-01	0.407	5.21E-01	7.14E-01	0.33	4.57E-01	6.08E-01	-1.768	1.55E-04	1.82E-03	-0.506	3.08E-01	5.37E-01	1.262	1.72E-02	6.44E-02	-2.032	2.44E-05	3.51E-04	-0.481	3.29E-01	5.01E-01	1.55	3.85E-03	2.03E-02	-1.889	1.13E-07	2.11E-06	-0.496	1.54E-01	2.63E-01	1.393	3.06E-04	1.65E-03	0.524	4.96E-01	7.57E-01	-0.568	3.72E-01	5.81E-01	-1.092	9.75E-02	3.02E-01	0.409	5.95E-01	7.70E-01	-0.726	2.53E-01	4.47E-01	-1.136	8.92E-02	2.98E-01	0.47	3.77E-01	5.56E-01	-0.641	1.45E-01	2.55E-01	-1.111	1.68E-02	6.71E-02	3.25E-12	2.30E-10	5.41E-16	4.90E-14	8.05E-18	7.79E-16	6.22E-04	3.58E-03	7.30E-06	4.92E-05	4.81E-07	4.04E-06	2.26E-01	3.76E-01	1.80E-01	2.76E-01	4.13E-02	7.83E-02
OG0002807	glycine-rich protein	NA	-0.204	3.69E-01	4.40E-01	-0.086	7.04E-01	7.51E-01	-0.145	3.63E-01	4.09E-01	-0.907	8.55E-02	2.61E-01	-1.004	5.79E-02	1.73E-01	-0.955	1.04E-02	3.65E-02	1.111	1.49E-02	5.42E-02	-0.328	5.35E-01	7.31E-01	-1.439	8.62E-03	3.85E-02	0.512	2.51E-01	4.08E-01	-0.746	1.62E-01	3.05E-01	-1.258	2.13E-02	7.31E-02	0.816	1.03E-02	2.81E-02	-0.538	1.45E-01	2.52E-01	-1.354	5.45E-04	2.66E-03	-0.46	3.60E-01	6.51E-01	1.349	2.12E-03	1.87E-02	1.809	9.07E-05	3.76E-03	0.033	9.48E-01	9.78E-01	1.336	2.40E-03	1.60E-02	1.303	3.18E-03	3.99E-02	-0.214	5.37E-01	6.95E-01	1.344	2.50E-05	2.50E-04	1.559	2.61E-06	8.49E-05	1.89E-05	9.89E-05	6.58E-07	3.03E-06	1.15E-08	7.19E-08	1.12E-02	3.24E-02	8.56E-03	1.84E-02	1.31E-03	3.41E-03	8.03E-05	1.39E-03	1.07E-05	1.23E-04	5.34E-07	7.86E-06
OG0002808	POLLEN DEFECTIVE IN GUIDANCE-like protein	NA	-0.129	7.80E-02	1.14E-01	-0.218	4.14E-03	7.72E-03	-0.173	1.36E-03	2.25E-03	0.078	6.26E-01	8.09E-01	0.555	1.15E-03	1.05E-02	0.317	9.83E-03	3.50E-02	-0.087	5.40E-01	6.90E-01	0.034	8.45E-01	9.31E-01	0.121	4.87E-01	6.52E-01	0.104	4.70E-01	6.26E-01	0.609	1.21E-03	7.87E-03	0.505	5.86E-03	2.78E-02	0.008	9.43E-01	9.63E-01	0.321	1.67E-02	4.78E-02	0.313	1.88E-02	4.79E-02	-0.105	5.64E-01	8.01E-01	-0.069	6.40E-01	7.94E-01	0.036	8.09E-01	9.16E-01	-0.926	8.32E-06	2.97E-04	-0.433	5.39E-03	2.97E-02	0.493	1.82E-03	2.79E-02	-0.515	6.96E-04	5.21E-03	-0.251	3.40E-02	8.40E-02	0.264	2.65E-02	9.23E-02	0.722052574	0.74787986	0.001156844	0.002261046	0.003501189	0.005627309	7.33E-01	7.91E-01	1.87E-02	3.55E-02	3.44E-02	5.55E-02	8.36E-01	8.90E-01	3.38E-04	2.04E-03	2.97E-03	9.49E-03
OG0002809	endonuclease 2	NA	0.323	1.03E-01	1.45E-01	0.729	6.78E-04	1.49E-03	0.522	5.82E-04	1.02E-03	0.227	6.26E-01	8.09E-01	0.767	1.03E-01	2.53E-01	0.489	1.45E-01	2.70E-01	-0.273	4.37E-01	6.00E-01	0.097	8.11E-01	9.13E-01	0.37	3.82E-01	5.59E-01	-1.645	4.75E-05	5.92E-04	0.009	9.81E-01	9.92E-01	1.654	3.22E-04	2.97E-03	-0.936	1.48E-03	5.63E-03	0.057	8.57E-01	9.11E-01	0.993	4.06E-03	1.39E-02	-0.574	3.34E-01	6.27E-01	-0.115	8.07E-01	9.00E-01	0.46	3.55E-01	6.08E-01	-0.196	7.43E-01	8.68E-01	-0.934	5.18E-02	1.51E-01	-0.738	1.57E-01	4.00E-01	-0.393	3.66E-01	5.45E-01	-0.513	1.40E-01	2.49E-01	-0.12	7.44E-01	8.50E-01	0.106700998	0.143530871	0.000111129	0.000283162	0.000298853	0.000615343	6.21E-01	6.96E-01	4.09E-04	1.42E-03	2.11E-03	5.13E-03	5.75E-01	6.98E-01	2.19E-01	3.21E-01	3.32E-01	4.15E-01
OG0002810	B-box type zinc finger protein with CCT domain-containing protein	NA	1.657	3.57E-10	4.98E-09	1.5	3.86E-09	2.76E-08	1.579	3.54E-14	3.83E-13	0.939	5.43E-02	1.98E-01	0.263	5.82E-01	7.59E-01	0.602	7.75E-02	1.70E-01	0.238	5.74E-01	7.16E-01	1.053	4.28E-02	1.59E-01	0.815	1.16E-01	2.49E-01	-0.757	8.12E-02	1.82E-01	-0.095	8.50E-01	9.15E-01	0.662	2.02E-01	3.65E-01	-0.262	3.92E-01	5.12E-01	0.474	1.96E-01	3.17E-01	0.736	5.03E-02	1.06E-01	-0.532	3.69E-01	6.59E-01	-1.083	3.15E-02	1.18E-01	-0.551	2.62E-01	5.16E-01	0.133	8.21E-01	9.16E-01	-0.408	4.05E-01	6.01E-01	-0.541	2.71E-01	5.32E-01	-0.199	6.27E-01	7.64E-01	-0.748	3.19E-02	7.98E-02	-0.549	1.10E-01	2.46E-01	5.06E-05	0.000226061	1.81E-06	7.43E-06	2.24E-06	7.90E-06	1.20E-01	1.99E-01	1.13E-01	1.60E-01	1.44E-01	1.89E-01	8.31E-02	1.92E-01	1.66E-01	2.60E-01	5.82E-02	1.03E-01
OG0002811	tRNA arginine adenosine deaminase	NA	0.226	4.79E-04	1.20E-03	0.201	1.60E-03	3.25E-03	0.213	6.92E-06	1.59E-05	-0.03	8.44E-01	9.33E-01	-0.032	8.32E-01	9.17E-01	-0.031	7.67E-01	8.52E-01	-0.234	7.77E-02	1.79E-01	-0.147	3.58E-01	5.85E-01	0.088	5.82E-01	7.28E-01	0.157	2.32E-01	3.86E-01	0.046	7.71E-01	8.67E-01	-0.111	4.86E-01	6.54E-01	-0.039	6.82E-01	7.70E-01	-0.05	6.62E-01	7.64E-01	-0.012	9.20E-01	9.49E-01	0.011	9.52E-01	9.85E-01	0.036	8.12E-01	9.02E-01	0.025	8.69E-01	9.46E-01	-0.198	2.89E-01	5.07E-01	0.109	4.72E-01	6.61E-01	0.308	4.85E-02	2.10E-01	-0.094	4.72E-01	6.44E-01	0.073	4.93E-01	6.26E-01	0.166	1.22E-01	2.63E-01	0.123476565	0.162644234	0.160884029	0.185572787	0.216923694	0.239705092	2.03E-01	2.96E-01	3.21E-01	3.81E-01	8.79E-01	8.95E-01	9.66E-01	9.79E-01	3.86E-01	4.89E-01	2.86E-01	3.69E-01
OG0002812	Tetratricopeptide repeat (TPR)-like superfamily protein	NA	0.109	2.53E-01	3.19E-01	0.003	9.72E-01	9.77E-01	0.056	4.02E-01	4.47E-01	0.488	3.27E-02	1.45E-01	-0.01	9.65E-01	9.87E-01	0.238	1.39E-01	2.61E-01	-0.634	9.44E-04	7.02E-03	0.176	4.10E-01	6.30E-01	0.81	4.83E-04	4.69E-03	-0.053	7.66E-01	8.52E-01	-0.037	8.62E-01	9.22E-01	0.016	9.39E-01	9.67E-01	-0.345	1.47E-02	3.74E-02	0.069	6.70E-01	7.71E-01	0.414	1.45E-02	3.91E-02	-0.096	7.18E-01	8.84E-01	-0.624	6.21E-03	3.95E-02	-0.529	1.98E-02	1.19E-01	0.11	6.79E-01	8.27E-01	-0.024	9.11E-01	9.55E-01	-0.134	5.43E-01	7.60E-01	0.008	9.68E-01	9.84E-01	-0.324	4.50E-02	1.05E-01	-0.332	4.28E-02	1.30E-01	0.001710363	0.00442857	0.013947626	0.02072927	0.02408649	0.032137153	4.11E-04	2.58E-03	2.97E-03	7.51E-03	1.64E-02	2.96E-02	6.84E-03	3.44E-02	3.26E-02	7.51E-02	4.21E-02	7.95E-02
OG0002813	Homeodomain-like superfamily protein	NA	-0.638	8.81E-08	5.76E-07	-0.754	1.68E-09	1.31E-08	-0.697	8.23E-13	6.36E-12	-0.835	1.48E-04	3.78E-03	-0.417	4.25E-02	1.40E-01	-0.627	7.97E-05	7.75E-04	0.575	5.85E-04	4.94E-03	-0.549	5.24E-03	3.80E-02	-1.125	4.78E-07	2.18E-05	0.21	1.80E-01	3.23E-01	-0.312	1.02E-01	2.19E-01	-0.522	8.01E-03	3.52E-02	0.394	1.37E-03	5.27E-03	-0.431	3.45E-03	1.35E-02	-0.824	5.28E-07	7.98E-06	0.752	5.02E-03	5.25E-02	0.864	1.74E-04	3.15E-03	0.111	5.94E-01	7.94E-01	0.302	2.40E-01	4.53E-01	0.456	3.42E-02	1.13E-01	0.154	4.65E-01	7.03E-01	0.528	5.47E-03	2.57E-02	0.661	5.97E-05	5.13E-04	0.133	3.74E-01	5.56E-01	2.34E-06	1.72E-05	8.42E-06	2.89E-05	1.23E-05	3.57E-05	1.65E-06	3.56E-05	2.89E-06	2.22E-05	2.18E-06	1.45E-05	7.18E-04	6.95E-03	1.17E-03	5.48E-03	2.83E-04	1.39E-03
OG0002815	Protein kinase superfamily protein	NA	0.175	1.57E-01	2.10E-01	0.153	2.12E-01	2.68E-01	0.164	5.95E-02	7.78E-02	-0.494	8.83E-02	2.66E-01	-0.498	8.57E-02	2.25E-01	-0.496	1.50E-02	4.84E-02	-0.92	1.77E-05	3.54E-04	-0.951	1.53E-04	3.11E-03	-0.031	8.91E-01	9.40E-01	-0.636	1.71E-03	9.75E-03	-0.811	9.51E-04	6.55E-03	-0.175	4.46E-01	6.19E-01	-0.779	4.43E-07	6.56E-06	-0.882	1.49E-06	2.36E-05	-0.103	5.18E-01	6.38E-01	0.659	7.33E-02	2.83E-01	0.434	1.51E-01	3.32E-01	-0.225	4.49E-01	6.85E-01	0.51	1.62E-01	3.50E-01	0.492	1.05E-01	2.46E-01	-0.018	9.51E-01	9.84E-01	0.585	2.17E-02	7.26E-02	0.463	2.76E-02	7.14E-02	-0.122	5.50E-01	7.11E-01	1.37E-06	1.09E-05	1.79E-07	9.62E-07	3.07E-09	2.27E-08	1.63E-05	2.17E-04	2.49E-06	1.96E-05	1.26E-07	1.28E-06	1.81E-01	3.25E-01	1.82E-01	2.78E-01	4.32E-02	8.10E-02
OG0002816	beta carbonic anhydrase 4	NA	0.014	8.66E-01	8.93E-01	-0.194	2.43E-02	3.83E-02	-0.09	1.43E-01	1.75E-01	-0.184	3.82E-01	6.25E-01	-0.001	9.97E-01	1.00E+00	-0.092	5.42E-01	6.82E-01	0.397	2.95E-02	8.92E-02	0.016	9.41E-01	9.75E-01	-0.381	8.28E-02	1.97E-01	-0.206	2.50E-01	4.07E-01	-0.105	6.29E-01	7.64E-01	0.101	6.39E-01	7.79E-01	0.097	4.74E-01	5.92E-01	-0.043	7.95E-01	8.66E-01	-0.14	3.97E-01	5.27E-01	-0.228	3.34E-01	6.28E-01	0.321	1.00E-01	2.57E-01	0.549	6.62E-03	6.03E-02	-0.296	2.13E-01	4.20E-01	0.1	6.03E-01	7.59E-01	0.396	4.53E-02	2.00E-01	-0.262	1.29E-01	2.69E-01	0.21	1.36E-01	2.42E-01	0.472	1.46E-03	1.13E-02	0.021650892	0.037210989	0.002569591	0.004599226	0.011044266	0.01588625	6.15E-02	1.20E-01	1.41E-01	1.91E-01	6.40E-01	6.83E-01	1.60E-02	6.20E-02	1.83E-02	4.84E-02	4.94E-03	1.44E-02
OG0002817	OBP32pep, putative (DUF220)	NA	0.064	4.28E-01	4.98E-01	-0.046	5.66E-01	6.24E-01	0.009	8.75E-01	8.93E-01	-0.543	1.08E-03	1.52E-02	-0.638	1.78E-04	2.63E-03	-0.59	2.66E-06	4.97E-05	-0.247	4.25E-02	1.16E-01	-0.665	3.87E-05	1.12E-03	-0.418	6.02E-03	2.97E-02	-0.406	1.34E-03	8.07E-03	-0.839	8.56E-07	2.93E-05	-0.433	4.65E-03	2.34E-02	-0.326	3.57E-04	1.74E-03	-0.752	4.80E-09	2.09E-07	-0.426	1.65E-04	9.86E-04	0.684	2.63E-04	7.01E-03	0.495	1.08E-03	1.16E-02	-0.189	1.81E-01	4.22E-01	0.991	9.99E-07	6.14E-05	0.517	6.87E-04	6.26E-03	-0.474	1.56E-03	2.53E-02	0.837	2.87E-08	1.60E-06	0.506	1.04E-05	1.23E-04	-0.331	1.99E-03	1.43E-02	0.001058852	0.002956459	3.33E-06	1.27E-05	1.28E-07	6.26E-07	1.86E-04	1.44E-03	2.87E-07	3.27E-06	2.39E-08	3.15E-07	6.28E-04	6.31E-03	9.12E-07	1.58E-05	1.33E-07	2.40E-06
OG0002818	hypothetical protein	NA	-0.57	5.58E-02	8.46E-02	-0.502	9.21E-02	1.28E-01	-0.536	1.16E-02	1.70E-02	-1.454	2.68E-02	1.27E-01	-1.245	5.57E-02	1.69E-01	-1.35	3.53E-03	1.58E-02	2.052	4.20E-08	3.24E-06	-0.402	2.74E-01	5.00E-01	-2.454	4.98E-08	3.48E-06	2.336	2.41E-09	2.77E-07	-0.077	8.33E-01	9.04E-01	-2.413	7.57E-08	3.76E-06	2.194	2.41E-13	3.70E-11	-0.239	3.42E-01	4.80E-01	-2.433	2.85E-12	2.80E-10	-0.121	8.42E-01	9.42E-01	1.985	3.25E-04	4.96E-03	2.106	1.73E-04	5.74E-03	-0.049	9.36E-01	9.70E-01	1.722	1.53E-03	1.15E-02	1.771	1.29E-03	2.24E-02	-0.085	8.37E-01	9.09E-01	1.856	3.11E-06	4.45E-05	1.941	1.63E-06	5.83E-05	5.76E-11	2.39E-09	6.84E-14	2.89E-12	1.48E-16	1.00E-14	4.76E-09	3.41E-07	2.52E-12	1.83E-10	2.25E-14	2.50E-12	4.47E-05	8.94E-04	3.96E-06	5.35E-05	1.26E-07	2.32E-06
OG0002819	Class II aminoacyl-tRNA and biotin synthetases superfamily protein	NA	-0.045	5.03E-01	5.72E-01	0.006	9.32E-01	9.45E-01	-0.02	6.75E-01	7.12E-01	0.164	3.22E-01	5.66E-01	-0.192	2.48E-01	4.52E-01	-0.014	9.06E-01	9.44E-01	0.093	5.18E-01	6.71E-01	0.21	2.34E-01	4.57E-01	0.117	5.04E-01	6.66E-01	0.247	9.06E-02	1.96E-01	-0.068	6.96E-01	8.13E-01	-0.316	7.70E-02	1.83E-01	0.17	1.02E-01	1.78E-01	0.071	5.72E-01	6.91E-01	-0.099	4.28E-01	5.56E-01	-0.156	4.62E-01	7.32E-01	-0.166	3.37E-01	5.48E-01	-0.01	9.52E-01	9.81E-01	0.264	2.16E-01	4.24E-01	0.167	3.35E-01	5.35E-01	-0.097	5.76E-01	7.82E-01	0.054	7.17E-01	8.29E-01	0.001	9.96E-01	9.99E-01	-0.054	6.61E-01	7.94E-01	0.014478939	0.026568223	0.000383316	0.00084887	0.000133412	0.000298961	4.81E-01	5.74E-01	2.23E-01	2.80E-01	2.56E-01	3.10E-01	6.17E-01	7.30E-01	6.25E-01	7.03E-01	9.01E-01	9.22E-01
OG0002820	Cupredoxin superfamily protein	NA	1.31	5.07E-06	2.03E-05	1.263	9.40E-06	3.04E-05	1.287	4.04E-09	1.51E-08	0.022	9.70E-01	9.92E-01	-0.715	2.36E-01	4.38E-01	-0.348	4.07E-01	5.62E-01	-2.21	2.37E-11	9.05E-09	-1.059	6.73E-04	8.82E-03	1.151	2.85E-04	3.18E-03	-2.143	4.62E-11	1.21E-08	-1.771	2.96E-07	1.30E-05	0.373	2.00E-01	3.63E-01	-2.175	5.91E-16	2.53E-13	-1.416	2.29E-08	7.56E-07	0.759	6.86E-04	3.23E-03	1.285	4.64E-02	2.19E-01	-0.5	3.42E-01	5.52E-01	-1.785	1.49E-03	2.44E-02	1.683	1.03E-02	5.46E-02	0.349	5.04E-01	6.87E-01	-1.334	1.43E-02	1.02E-01	1.486	1.40E-03	8.88E-03	-0.074	8.37E-01	8.99E-01	-1.56	9.48E-05	1.47E-03	5.34E-13	5.55E-11	7.40E-16	6.45E-14	1.61E-17	1.42E-15	1.56E-10	2.16E-08	7.20E-14	1.02E-11	3.05E-15	4.59E-13	6.04E-03	3.16E-02	2.17E-03	8.96E-03	3.19E-04	1.53E-03
OG0002821	RNA polymerase II transcription elongation factor	NA	0.269	1.05E-02	1.90E-02	0.3	4.81E-03	8.84E-03	0.284	2.14E-04	4.00E-04	0.088	7.28E-01	8.70E-01	-0.218	3.91E-01	6.03E-01	-0.065	7.13E-01	8.13E-01	-0.574	1.80E-03	1.12E-02	-0.199	3.47E-01	5.75E-01	0.375	8.13E-02	1.95E-01	-0.753	8.75E-05	9.67E-04	-0.593	7.27E-03	3.11E-02	0.159	4.52E-01	6.24E-01	-0.663	1.91E-06	2.24E-05	-0.396	9.92E-03	3.15E-02	0.267	7.62E-02	1.48E-01	0.304	2.69E-01	5.70E-01	-0.219	3.29E-01	5.41E-01	-0.523	2.36E-02	1.33E-01	0.771	7.22E-03	4.23E-02	0.033	8.82E-01	9.38E-01	-0.738	2.02E-03	2.99E-02	0.538	6.87E-03	3.06E-02	-0.093	5.51E-01	6.76E-01	-0.631	2.01E-04	2.60E-03	0.001672599	0.004343961	6.07E-06	2.17E-05	1.31E-07	6.40E-07	6.63E-03	2.16E-02	8.44E-05	3.81E-04	9.75E-06	5.27E-05	6.94E-02	1.70E-01	4.80E-03	1.71E-02	8.59E-04	3.47E-03
OG0002822	transmembrane protein	NA	-0.32	6.47E-03	1.24E-02	-0.134	2.43E-01	3.01E-01	-0.228	6.65E-03	1.00E-02	0.133	6.26E-01	8.09E-01	-0.025	9.27E-01	9.68E-01	0.052	7.86E-01	8.65E-01	-0.326	1.73E-01	3.17E-01	-0.024	9.29E-01	9.69E-01	0.302	2.77E-01	4.49E-01	-0.616	1.38E-02	4.83E-02	-0.308	2.55E-01	4.19E-01	0.308	2.71E-01	4.48E-01	-0.466	8.10E-03	2.30E-02	-0.167	3.84E-01	5.20E-01	0.299	1.33E-01	2.30E-01	0.034	9.20E-01	9.73E-01	-0.191	4.94E-01	6.86E-01	-0.225	4.38E-01	6.76E-01	0.307	3.73E-01	5.91E-01	-0.077	7.82E-01	8.81E-01	-0.384	1.94E-01	4.48E-01	0.171	4.74E-01	6.45E-01	-0.132	5.00E-01	6.32E-01	-0.303	1.40E-01	2.89E-01	0.627400563	0.661577297	0.142082765	0.165821899	0.036554507	0.046954981	3.41E-01	4.41E-01	8.46E-02	1.25E-01	2.78E-02	4.63E-02	6.54E-01	7.60E-01	6.28E-01	7.05E-01	3.21E-01	4.04E-01
OG0002823	Pentatricopeptide repeat (PPR) superfamily protein	NA	-0.114	2.17E-01	2.79E-01	-0.055	5.50E-01	6.10E-01	-0.085	1.92E-01	2.30E-01	0.131	5.61E-01	7.65E-01	-0.137	5.41E-01	7.30E-01	-0.004	9.81E-01	9.91E-01	-0.174	3.46E-01	5.12E-01	0.051	8.08E-01	9.11E-01	0.225	3.12E-01	4.88E-01	0.618	1.65E-03	9.55E-03	0.133	5.26E-01	6.82E-01	-0.485	3.32E-02	1.01E-01	0.221	1.25E-01	2.11E-01	0.092	5.72E-01	6.90E-01	-0.129	4.53E-01	5.79E-01	0.159	5.45E-01	7.88E-01	-0.241	2.75E-01	4.84E-01	-0.4	7.12E-02	2.53E-01	-0.124	6.35E-01	7.99E-01	0.236	2.84E-01	4.81E-01	0.361	1.03E-01	3.20E-01	0.018	9.28E-01	9.63E-01	-0.002	9.89E-01	9.95E-01	-0.02	9.03E-01	9.47E-01	0.097526768	0.132923492	0.008068756	0.012753869	0.08147227	0.097286179	5.20E-01	6.08E-01	2.00E-02	3.75E-02	3.04E-01	3.60E-01	1.62E-01	3.02E-01	1.58E-01	2.49E-01	9.92E-01	9.94E-01
OG0002824	tubulin folding cofactor E / Pfifferling (PFI)	NA	-0.584	3.18E-11	6.14E-10	-0.558	1.03E-10	1.12E-09	-0.571	7.25E-16	1.20E-14	-0.421	8.45E-03	6.10E-02	-0.058	7.05E-01	8.40E-01	-0.239	3.34E-02	8.96E-02	0.133	3.30E-01	4.96E-01	-0.356	3.66E-02	1.43E-01	-0.489	5.42E-03	2.75E-02	0.102	4.52E-01	6.10E-01	-0.008	9.62E-01	9.80E-01	-0.11	5.10E-01	6.75E-01	0.117	2.27E-01	3.40E-01	-0.182	1.27E-01	2.29E-01	-0.299	1.49E-02	4.00E-02	0.461	2.11E-02	1.33E-01	0.407	1.37E-02	6.75E-02	-0.054	7.32E-01	8.77E-01	-0.065	7.38E-01	8.66E-01	0.1	5.30E-01	7.09E-01	0.164	3.00E-01	5.63E-01	0.199	1.56E-01	3.06E-01	0.253	3.02E-02	7.67E-02	0.055	6.26E-01	7.69E-01	0.000307641	0.001043683	0.001852204	0.003433941	0.002068899	0.003487072	1.94E-02	4.96E-02	6.94E-02	1.06E-01	4.91E-02	7.51E-02	2.94E-02	9.41E-02	8.18E-02	1.52E-01	9.27E-02	1.49E-01
OG0002825	sucrose-proton symporter 1	NA	0.709	3.34E-06	1.41E-05	1.408	2.34E-13	5.59E-12	1.059	1.48E-12	1.08E-11	-0.536	8.11E-02	2.52E-01	-0.77	1.38E-02	6.36E-02	-0.653	1.22E-02	4.14E-02	-0.419	1.19E-01	2.44E-01	-0.742	2.62E-02	1.14E-01	-0.323	3.22E-01	4.98E-01	-0.221	4.04E-01	5.66E-01	-0.879	9.05E-03	3.67E-02	-0.658	4.67E-02	1.30E-01	-0.322	1.47E-01	2.41E-01	-0.813	4.04E-03	1.54E-02	-0.491	7.35E-02	1.43E-01	0.625	1.11E-01	3.58E-01	0.504	1.19E-01	2.85E-01	-0.121	7.01E-01	8.61E-01	0.858	3.07E-02	1.15E-01	0.739	2.41E-02	8.80E-02	-0.119	7.05E-01	8.63E-01	0.744	2.27E-02	7.52E-02	0.621	2.11E-02	5.81E-02	-0.123	6.34E-01	7.74E-01	5.36E-07	4.96E-06	5.51E-09	4.72E-08	9.92E-07	3.83E-06	6.52E-02	1.25E-01	1.84E-02	3.49E-02	1.48E-02	2.72E-02	2.12E-01	3.61E-01	6.34E-02	1.25E-01	3.91E-02	7.50E-02
OG0002826	Major facilitator superfamily protein	NA	-0.032	8.24E-01	8.58E-01	0.169	2.36E-01	2.93E-01	0.071	4.86E-01	5.31E-01	0.233	5.77E-01	7.76E-01	-0.672	7.54E-02	2.07E-01	-0.286	3.12E-01	4.66E-01	-0.767	2.03E-03	1.23E-02	-0.097	7.86E-01	8.98E-01	0.67	7.21E-02	1.80E-01	-1.03	6.37E-05	7.51E-04	-1.095	9.16E-04	6.35E-03	-0.065	8.34E-01	9.07E-01	-0.897	4.27E-06	4.47E-05	-0.671	6.95E-03	2.38E-02	0.226	3.68E-01	4.99E-01	-0.15	7.62E-01	9.05E-01	-0.254	5.67E-01	7.41E-01	-0.104	7.59E-01	8.91E-01	0.848	6.73E-02	1.95E-01	0.598	1.34E-01	2.91E-01	-0.25	4.66E-01	7.04E-01	0.42	2.14E-01	3.79E-01	0.243	4.11E-01	5.50E-01	-0.177	4.66E-01	6.40E-01	0.004959206	0.010786292	7.59E-06	2.64E-05	1.96E-06	7.02E-06	6.87E-03	2.23E-02	2.55E-05	1.40E-04	1.34E-05	6.88E-05	8.33E-01	8.88E-01	4.16E-01	5.18E-01	4.55E-01	5.36E-01
OG0002827	MICOS complex subunit, putative (DUF543)	NA	-0.668	4.42E-12	1.13E-10	-0.71	7.88E-13	1.60E-11	-0.689	1.16E-17	3.21E-16	0.013	9.38E-01	9.76E-01	0.285	1.03E-01	2.53E-01	0.149	2.21E-01	3.65E-01	-0.101	5.08E-01	6.63E-01	-0.036	8.45E-01	9.31E-01	0.065	7.25E-01	8.32E-01	-0.201	1.91E-01	3.36E-01	0.184	3.24E-01	4.96E-01	0.385	4.23E-02	1.21E-01	-0.151	1.59E-01	2.56E-01	0.073	5.71E-01	6.90E-01	0.225	8.68E-02	1.64E-01	-0.23	2.80E-01	5.80E-01	0.06	7.30E-01	8.53E-01	0.289	1.00E-01	3.05E-01	-0.185	3.84E-01	6.02E-01	-0.319	7.12E-02	1.88E-01	-0.134	4.41E-01	6.85E-01	-0.208	1.78E-01	3.34E-01	-0.129	3.03E-01	4.41E-01	0.078	5.32E-01	6.96E-01	0.097610673	0.133021208	0.119348912	0.141676703	0.10822482	0.12628376	7.97E-01	8.44E-01	2.93E-01	3.52E-01	1.70E-01	2.19E-01	2.54E-01	4.06E-01	1.95E-01	2.94E-01	3.86E-01	4.69E-01
OG0002828	Leucine-rich receptor-like protein kinase family protein	NA	0.648	5.96E-07	3.07E-06	0.883	5.54E-10	4.97E-09	0.766	2.36E-12	1.64E-11	-0.674	5.95E-03	4.78E-02	-0.619	1.06E-02	5.30E-02	-0.647	3.46E-04	2.50E-03	-0.395	5.69E-02	1.43E-01	-0.869	7.59E-04	9.49E-03	-0.474	5.64E-02	1.51E-01	-0.283	1.68E-01	3.07E-01	-0.757	2.72E-03	1.48E-02	-0.474	5.60E-02	1.47E-01	-0.339	2.35E-02	5.48E-02	-0.813	2.15E-05	2.13E-04	-0.474	8.78E-03	2.61E-02	0.584	5.37E-02	2.38E-01	0.709	5.50E-03	3.64E-02	0.125	6.10E-01	8.04E-01	0.449	1.34E-01	3.09E-01	0.681	7.17E-03	3.66E-02	0.232	3.47E-01	6.07E-01	0.517	1.72E-02	6.10E-02	0.695	2.06E-04	1.40E-03	0.178	3.11E-01	4.93E-01	2.17E-05	0.000111789	4.44E-06	1.64E-05	8.92E-07	3.50E-06	2.91E-03	1.16E-02	7.59E-04	2.36E-03	1.02E-04	3.79E-04	1.95E-02	7.12E-02	6.36E-03	2.13E-02	9.41E-04	3.73E-03
OG0002829	ARM repeat superfamily protein	NA	0.233	7.16E-02	1.05E-01	0.327	1.36E-02	2.26E-02	0.279	2.92E-03	4.64E-03	0.423	1.53E-01	3.72E-01	0.44	1.37E-01	3.08E-01	0.431	3.80E-02	9.92E-02	-0.338	1.87E-01	3.35E-01	0.238	4.23E-01	6.41E-01	0.576	4.65E-02	1.31E-01	0.725	6.82E-03	2.83E-02	0.839	7.05E-03	3.04E-02	0.114	6.87E-01	8.13E-01	0.188	3.31E-01	4.50E-01	0.535	2.13E-02	5.76E-02	0.347	1.11E-01	2.00E-01	-0.081	8.40E-01	9.41E-01	-0.506	8.98E-02	2.38E-01	-0.425	2.28E-01	4.79E-01	-0.78	5.95E-02	1.80E-01	-0.356	2.28E-01	4.18E-01	0.423	2.34E-01	4.93E-01	-0.424	1.42E-01	2.87E-01	-0.432	4.28E-02	1.01E-01	-0.008	9.79E-01	9.89E-01	0.28846319	0.33716074	0.081130372	0.100126924	0.199457467	0.22173971	1.15E-01	1.93E-01	9.56E-03	2.02E-02	6.72E-02	9.80E-02	1.66E-01	3.07E-01	1.30E-01	2.16E-01	1.14E-01	1.76E-01
OG0002830	3-oxo-5-alpha-steroid 4-dehydrogenase family protein	NA	0.086	4.46E-01	5.15E-01	0.067	5.54E-01	6.13E-01	0.076	3.35E-01	3.80E-01	0.516	4.64E-02	1.80E-01	0.67	1.10E-02	5.43E-02	0.593	1.46E-03	7.94E-03	-0.27	1.95E-01	3.45E-01	0.381	1.42E-01	3.37E-01	0.651	1.45E-02	5.67E-02	-0.504	1.92E-02	6.18E-02	0.418	1.09E-01	2.29E-01	0.923	8.11E-04	6.09E-03	-0.388	9.44E-03	2.62E-02	0.4	2.85E-02	7.22E-02	0.787	5.80E-05	4.14E-04	-0.374	1.94E-01	4.82E-01	-0.561	1.90E-02	8.38E-02	-0.188	4.20E-01	6.63E-01	-0.041	8.88E-01	9.50E-01	-0.856	5.92E-04	5.60E-03	-0.815	1.33E-03	2.28E-02	-0.214	3.00E-01	4.77E-01	-0.709	9.45E-05	7.44E-04	-0.495	4.96E-03	2.77E-02	0.075005643	0.106011676	0.001453743	0.002761877	0.000165996	0.000364069	4.66E-02	9.73E-02	1.77E-03	4.85E-03	2.01E-04	6.77E-04	6.01E-02	1.54E-01	3.09E-04	1.89E-03	1.18E-04	6.85E-04
OG0002831	kunitz trypsin inhibitor 1	NA	1.202	2.42E-02	4.03E-02	1.681	1.51E-03	3.08E-03	1.452	1.87E-04	3.52E-04	0.391	7.51E-01	8.84E-01	-0.508	6.52E-01	8.07E-01	-0.118	8.85E-01	9.31E-01	-2.422	3.26E-02	9.58E-02	-1.326	3.14E-01	5.42E-01	1.096	3.34E-01	5.10E-01	-2.624	1.18E-02	4.32E-02	-2.269	5.65E-02	1.43E-01	0.356	7.30E-01	8.40E-01	-2.524	1.11E-03	4.43E-03	-1.863	3.40E-02	8.28E-02	0.661	3.78E-01	5.09E-01	5.846	2.82E-06	2.62E-04	-1.265	3.50E-02	1.26E-01	-7.111	2.30E-09	1.16E-06	7.044	1.90E-09	4.72E-07	-0.538	3.10E-01	5.09E-01	-7.583	1.43E-11	1.36E-08	6.521	8.85E-12	2.16E-09	-0.847	3.77E-02	9.10E-02	-7.368	3.57E-15	4.56E-12	3.51E-08	5.07E-07	3.91E-12	8.91E-11	3.89E-14	1.19E-12	9.28E-02	1.64E-01	2.67E-02	4.78E-02	4.55E-03	9.87E-03	1.30E-08	1.62E-06	7.61E-13	1.34E-10	2.55E-14	5.63E-12
OG0002832	Pentatricopeptide repeat (PPR) superfamily protein	NA	0	9.96E-01	9.97E-01	0.128	2.11E-01	2.66E-01	0.064	3.72E-01	4.18E-01	-0.414	9.75E-02	2.82E-01	-0.345	1.64E-01	3.45E-01	-0.38	3.08E-02	8.40E-02	-0.079	7.00E-01	8.09E-01	-0.454	8.45E-02	2.45E-01	-0.375	1.50E-01	2.97E-01	0.442	3.77E-02	1.02E-01	-0.124	6.31E-01	7.65E-01	-0.566	3.24E-02	9.97E-02	0.18	2.29E-01	3.42E-01	-0.29	1.23E-01	2.23E-01	-0.47	1.41E-02	3.82E-02	0.554	7.97E-02	2.98E-01	0.365	1.61E-01	3.45E-01	-0.189	4.48E-01	6.83E-01	0.305	3.27E-01	5.46E-01	0.36	1.66E-01	3.36E-01	0.055	8.26E-01	9.26E-01	0.43	5.04E-02	1.35E-01	0.363	4.68E-02	1.08E-01	-0.068	6.97E-01	8.19E-01	0.397676266	0.444409911	0.069502393	0.087115338	0.035555084	0.045779399	2.09E-01	3.03E-01	5.62E-02	8.87E-02	4.64E-02	7.15E-02	1.98E-01	3.44E-01	2.69E-01	3.75E-01	9.11E-02	1.47E-01
OG0002833	protein tyrosine kinase family protein	NA	0.997	2.16E-13	8.51E-12	0.878	1.03E-11	1.50E-10	0.938	1.12E-17	3.13E-16	-0.381	8.70E-02	2.64E-01	-0.491	2.92E-02	1.07E-01	-0.436	6.44E-03	2.54E-02	-0.518	5.07E-03	2.44E-02	-0.64	4.78E-03	3.57E-02	-0.122	5.72E-01	7.20E-01	-0.233	1.93E-01	3.38E-01	-0.61	7.12E-03	3.06E-02	-0.376	8.61E-02	1.99E-01	-0.376	4.08E-03	1.30E-02	-0.625	1.70E-04	1.16E-03	-0.249	1.07E-01	1.94E-01	0.808	2.63E-04	7.01E-03	0.238	1.56E-01	3.38E-01	-0.57	1.28E-03	2.20E-02	1.096	3.13E-06	1.45E-04	0.29	8.59E-02	2.15E-01	-0.806	1.73E-05	1.07E-03	0.952	4.56E-08	2.35E-06	0.263	2.91E-02	7.43E-02	-0.688	5.66E-07	2.56E-05	0.000356478	0.00118193	1.30E-06	5.55E-06	5.35E-07	2.22E-06	4.21E-03	1.53E-02	1.92E-03	5.19E-03	3.68E-04	1.14E-03	6.64E-04	6.56E-03	9.72E-07	1.66E-05	7.88E-08	1.57E-06
OG0002834	receptor like protein 16	NA	0.394	9.59E-03	1.75E-02	0.847	8.85E-07	3.55E-06	0.618	9.45E-07	2.46E-06	0.128	7.36E-01	8.74E-01	0.232	5.44E-01	7.31E-01	0.176	5.29E-01	6.71E-01	0.029	9.29E-01	9.57E-01	0.141	7.29E-01	8.64E-01	0.111	7.91E-01	8.76E-01	0.449	1.80E-01	3.22E-01	0.431	2.93E-01	4.63E-01	-0.018	9.65E-01	9.83E-01	0.239	3.22E-01	4.42E-01	0.282	3.45E-01	4.83E-01	0.043	8.89E-01	9.28E-01	-0.283	5.52E-01	7.93E-01	-0.073	8.55E-01	9.28E-01	0.21	5.77E-01	7.82E-01	-0.361	4.52E-01	6.62E-01	-0.188	6.41E-01	7.86E-01	0.173	6.49E-01	8.28E-01	-0.32	3.56E-01	5.37E-01	-0.125	6.66E-01	7.73E-01	0.194	4.77E-01	6.51E-01	0.160252732	0.203461937	0.327242637	0.353915942	0.358167641	0.381608003	9.40E-01	9.56E-01	6.69E-01	7.08E-01	4.99E-01	5.52E-01	8.08E-01	8.71E-01	9.07E-01	9.30E-01	6.36E-01	6.99E-01
OG0002835	fatty acid biosynthesis 1	NA	-0.099	1.16E-01	1.60E-01	-0.002	9.77E-01	9.82E-01	-0.051	2.55E-01	2.97E-01	0.018	9.08E-01	9.65E-01	0.083	5.98E-01	7.70E-01	0.05	6.48E-01	7.66E-01	0.217	5.11E-02	1.32E-01	0.127	3.42E-01	5.70E-01	-0.09	4.97E-01	6.59E-01	0.526	1.84E-05	2.81E-04	0.345	1.23E-02	4.63E-02	-0.181	1.78E-01	3.34E-01	0.371	3.21E-05	2.32E-04	0.236	1.97E-02	5.45E-02	-0.135	1.72E-01	2.81E-01	-0.07	7.22E-01	8.86E-01	-0.001	9.95E-01	9.99E-01	0.069	6.69E-01	8.44E-01	-0.267	1.77E-01	3.72E-01	-0.021	8.96E-01	9.46E-01	0.246	1.30E-01	3.61E-01	-0.168	2.23E-01	3.89E-01	-0.011	9.23E-01	9.53E-01	0.158	1.64E-01	3.22E-01	0.287347813	0.336051639	0.002485088	0.004464942	0.000629997	0.001199473	1.44E-01	2.29E-01	2.18E-04	8.45E-04	1.43E-04	5.09E-04	9.05E-01	9.39E-01	5.83E-01	6.66E-01	3.39E-01	4.22E-01
OG0002836	membrane protein	NA	0.279	5.73E-02	8.66E-02	0.469	2.01E-03	3.99E-03	0.374	5.80E-04	1.02E-03	0.718	2.99E-02	1.37E-01	0.68	3.83E-02	1.31E-01	0.698	3.12E-03	1.44E-02	-0.632	2.89E-02	8.79E-02	0.406	2.29E-01	4.50E-01	1.038	3.54E-03	2.01E-02	0.059	8.33E-01	8.98E-01	0.707	3.92E-02	1.09E-01	0.648	5.89E-02	1.52E-01	-0.288	1.59E-01	2.56E-01	0.554	2.52E-02	6.57E-02	0.842	1.09E-03	4.70E-03	-0.072	8.42E-01	9.42E-01	-0.942	2.86E-03	2.27E-02	-0.869	5.93E-03	5.65E-02	-0.299	4.11E-01	6.28E-01	-0.812	8.92E-03	4.32E-02	-0.512	9.59E-02	3.08E-01	-0.184	4.71E-01	6.44E-01	-0.876	1.23E-04	9.18E-04	-0.692	1.99E-03	1.43E-02	0.005473671	0.011735465	0.003340579	0.005805648	0.000793612	0.001479294	8.69E-03	2.67E-02	8.55E-03	1.84E-02	4.51E-03	9.80E-03	1.90E-03	1.39E-02	8.71E-04	4.35E-03	1.02E-04	6.07E-04
OG0002837	DNA ligase-like protein	NA	-1.231	1.75E-06	7.90E-06	-1.612	1.11E-08	7.01E-08	-1.418	2.86E-11	1.57E-10	-0.672	2.09E-01	4.48E-01	0.446	4.11E-01	6.21E-01	-0.125	7.49E-01	8.40E-01	1.51	6.47E-05	9.64E-04	0.029	9.42E-01	9.75E-01	-1.481	8.13E-04	6.86E-03	1.643	2.74E-05	3.84E-04	1.196	5.18E-03	2.40E-02	-0.446	2.93E-01	4.73E-01	1.575	2.29E-07	3.78E-06	0.596	5.43E-02	1.20E-01	-0.978	3.17E-03	1.14E-02	-0.164	7.72E-01	9.11E-01	0.98	4.34E-02	1.46E-01	1.143	1.90E-02	1.16E-01	-1.498	1.24E-02	6.23E-02	-0.046	9.25E-01	9.62E-01	1.452	3.88E-03	4.55E-02	-0.815	5.56E-02	1.45E-01	0.48	1.76E-01	2.94E-01	1.296	4.67E-04	4.88E-03	2.12E-09	4.81E-08	1.27E-13	4.75E-12	1.08E-11	1.67E-10	1.09E-04	9.40E-04	2.16E-06	1.75E-05	1.26E-06	9.16E-06	2.47E-02	8.34E-02	3.70E-03	1.38E-02	1.95E-03	6.76E-03
OG0002838	hypothetical protein	NA	0.765	1.33E-07	8.25E-07	0.971	5.77E-10	5.15E-09	0.868	7.01E-13	5.53E-12	-0.264	3.53E-01	5.96E-01	-0.586	4.37E-02	1.43E-01	-0.425	3.98E-02	1.03E-01	-0.17	5.00E-01	6.56E-01	-0.342	2.40E-01	4.64E-01	-0.171	5.77E-01	7.24E-01	-0.516	4.66E-02	1.20E-01	-0.82	6.91E-03	2.99E-02	-0.304	3.23E-01	5.01E-01	-0.347	5.86E-02	1.15E-01	-0.581	7.03E-03	2.40E-02	-0.235	2.85E-01	4.13E-01	0.22	5.33E-01	7.81E-01	0.286	3.42E-01	5.52E-01	0.066	8.22E-01	9.24E-01	0.506	1.57E-01	3.42E-01	0.627	4.17E-02	1.30E-01	0.12	6.84E-01	8.51E-01	0.363	1.47E-01	2.94E-01	0.456	3.50E-02	8.60E-02	0.092	6.56E-01	7.91E-01	0.552512612	0.592468942	0.017148536	0.024884572	0.003694356	0.005907541	4.82E-01	5.76E-01	4.57E-02	7.48E-02	1.74E-02	3.12E-02	6.32E-01	7.42E-01	2.69E-01	3.75E-01	1.04E-01	1.64E-01
OG0002839	AMP-dependent synthetase and ligase family protein	NA	2.021	9.43E-17	1.07E-14	1.822	4.79E-15	2.05E-13	1.924	1.52E-21	1.41E-19	0.112	7.59E-01	8.88E-01	-0.214	5.60E-01	7.43E-01	-0.048	8.52E-01	9.11E-01	-0.104	7.45E-01	8.39E-01	0.067	8.58E-01	9.39E-01	0.171	6.52E-01	7.79E-01	-0.805	1.73E-02	5.72E-02	-0.605	1.15E-01	2.38E-01	0.2	5.98E-01	7.45E-01	-0.446	5.89E-02	1.15E-01	-0.262	3.34E-01	4.71E-01	0.184	4.99E-01	6.20E-01	-0.533	2.27E-01	5.22E-01	0.038	9.17E-01	9.63E-01	0.572	1.23E-01	3.41E-01	-0.246	5.74E-01	7.57E-01	0.388	2.89E-01	4.87E-01	0.635	9.14E-02	3.01E-01	-0.39	2.05E-01	3.68E-01	0.209	4.10E-01	5.49E-01	0.6	2.30E-02	8.29E-02	0.015066908	0.027472319	5.25E-07	2.48E-06	7.79E-07	3.11E-06	8.93E-01	9.19E-01	1.70E-01	2.23E-01	1.62E-01	2.09E-01	2.84E-01	4.38E-01	2.25E-01	3.28E-01	7.19E-02	1.22E-01
OG0002840	plastocyanin 1	NA	-0.622	6.04E-11	1.07E-09	-0.757	2.27E-13	5.46E-12	-0.689	4.97E-17	1.15E-15	0.005	9.79E-01	9.95E-01	0.117	5.19E-01	7.13E-01	0.061	6.34E-01	7.55E-01	0.029	8.39E-01	9.01E-01	0.019	9.13E-01	9.62E-01	-0.01	9.54E-01	9.77E-01	-0.483	1.79E-03	1.01E-02	-0.126	4.77E-01	6.42E-01	0.357	4.89E-02	1.34E-01	-0.227	4.42E-02	9.15E-02	-0.053	6.92E-01	7.89E-01	0.173	1.99E-01	3.15E-01	0.265	1.43E-01	4.11E-01	-0.094	5.18E-01	7.04E-01	-0.36	1.78E-02	1.11E-01	0.387	3.56E-02	1.28E-01	-0.284	5.77E-02	1.62E-01	-0.671	4.43E-05	2.06E-03	0.326	1.61E-02	5.82E-02	-0.189	8.16E-02	1.65E-01	-0.515	1.83E-05	3.95E-04	0.024796227	0.041728652	0.00017404	0.000419255	0.000377334	0.000757724	9.79E-01	9.85E-01	3.18E-02	5.51E-02	1.15E-01	1.56E-01	5.80E-02	1.51E-01	2.44E-04	1.58E-03	8.27E-05	5.11E-04
OG0002841	Plant regulator RWP-RK family protein	NA	-0.009	9.54E-01	9.64E-01	0.093	5.53E-01	6.12E-01	0.042	7.03E-01	7.38E-01	-1.292	1.57E-05	7.15E-04	-1.13	1.06E-04	1.75E-03	-1.211	4.97E-08	1.81E-06	0.524	5.00E-03	2.41E-02	-1.004	2.14E-05	7.36E-04	-1.528	2.99E-09	4.59E-07	0.993	1.61E-06	4.11E-05	-0.592	6.85E-03	2.98E-02	-1.584	1.26E-09	1.45E-07	0.758	4.54E-07	6.68E-06	-0.798	3.87E-06	5.23E-05	-1.556	1.36E-13	2.12E-11	1.112	4.31E-03	4.77E-02	1.331	9.06E-06	3.39E-04	0.219	4.97E-01	7.24E-01	0.66	7.70E-02	2.14E-01	1.237	2.81E-05	5.41E-04	0.577	7.46E-02	2.69E-01	0.882	1.12E-03	7.49E-03	1.284	1.02E-08	3.82E-07	0.402	7.35E-02	1.86E-01	5.08E-08	6.93E-07	6.04E-11	9.59E-10	6.95E-13	1.50E-11	1.85E-08	1.03E-06	7.45E-12	4.57E-10	5.88E-13	4.05E-11	4.47E-05	8.94E-04	1.43E-06	2.29E-05	6.13E-08	1.27E-06
OG0002842	SET domain group 26	NA	-0.149	5.02E-03	9.84E-03	-0.147	5.52E-03	1.00E-02	-0.148	1.28E-04	2.45E-04	-0.242	5.18E-02	1.92E-01	-0.095	4.34E-01	6.42E-01	-0.169	5.17E-02	1.26E-01	-0.129	2.29E-01	3.86E-01	-0.306	2.41E-02	1.08E-01	-0.177	1.83E-01	3.41E-01	-0.083	4.37E-01	5.97E-01	-0.137	3.00E-01	4.71E-01	-0.054	6.82E-01	8.10E-01	-0.106	1.55E-01	2.50E-01	-0.222	1.84E-02	5.16E-02	-0.115	2.09E-01	3.26E-01	0.215	1.74E-01	4.55E-01	0.25	5.58E-02	1.74E-01	0.035	7.81E-01	9.02E-01	0.075	6.31E-01	7.96E-01	0.102	4.27E-01	6.20E-01	0.027	8.34E-01	9.29E-01	0.145	1.82E-01	3.39E-01	0.176	5.07E-02	1.15E-01	0.031	7.24E-01	8.38E-01	0.108528285	0.145669946	0.217787633	0.243805517	0.089872412	0.106453231	7.32E-02	1.37E-01	1.67E-01	2.19E-01	5.41E-02	8.14E-02	1.53E-01	2.90E-01	3.50E-01	4.55E-01	1.43E-01	2.12E-01
OG0002843	Duplicated homeodomain-like superfamily protein	NA	0.302	8.34E-06	3.16E-05	0.325	2.38E-06	8.74E-06	0.314	2.24E-09	8.77E-09	-0.066	6.51E-01	8.24E-01	0.26	7.97E-02	2.14E-01	0.097	3.53E-01	5.09E-01	-0.065	6.02E-01	7.38E-01	-0.098	5.20E-01	7.19E-01	-0.033	8.28E-01	9.00E-01	0.26	4.25E-02	1.12E-01	0.39	1.39E-02	5.06E-02	0.129	3.98E-01	5.74E-01	0.097	2.93E-01	4.12E-01	0.146	1.99E-01	3.21E-01	0.048	6.68E-01	7.66E-01	0.207	2.56E-01	5.53E-01	0.018	9.01E-01	9.55E-01	-0.189	2.06E-01	4.55E-01	-0.383	3.94E-02	1.37E-01	-0.218	1.45E-01	3.06E-01	0.165	2.70E-01	5.31E-01	-0.088	5.08E-01	6.72E-01	-0.1	3.56E-01	4.95E-01	-0.012	9.10E-01	9.51E-01	0.72937678	0.754534229	0.29805311	0.324833294	0.581712375	0.599444146	7.79E-01	8.29E-01	9.77E-02	1.41E-01	3.69E-01	4.25E-01	4.02E-01	5.51E-01	1.89E-01	2.87E-01	6.45E-01	7.07E-01
OG0002844	alcohol dehydrogenase 1	NA	0.083	5.61E-01	6.26E-01	0.155	2.79E-01	3.39E-01	0.119	2.37E-01	2.78E-01	0.634	6.57E-02	2.20E-01	0.854	1.42E-02	6.49E-02	0.745	2.53E-03	1.23E-02	-0.692	5.97E-03	2.75E-02	0.278	3.79E-01	6.03E-01	0.97	3.70E-03	2.07E-02	-0.674	7.59E-03	3.08E-02	0.516	1.04E-01	2.21E-01	1.19	4.84E-04	4.12E-03	-0.683	1.54E-04	8.64E-04	0.399	6.87E-02	1.43E-01	1.082	9.68E-06	9.47E-05	0.067	8.27E-01	9.35E-01	-0.869	1.57E-03	1.51E-02	-0.936	2.79E-04	8.09E-03	-0.074	8.04E-01	9.05E-01	-1.121	7.80E-05	1.21E-03	-1.047	6.83E-05	2.76E-03	-0.005	9.79E-01	9.90E-01	-0.996	1.21E-06	2.02E-05	-0.991	2.63E-07	1.36E-05	6.79E-06	4.19E-05	7.70E-09	6.31E-08	3.42E-11	4.49E-10	3.62E-03	1.36E-02	1.57E-04	6.41E-04	8.95E-06	4.90E-05	1.47E-04	2.16E-03	5.49E-07	1.06E-05	1.79E-08	4.61E-07
OG0002847	hypothetical protein	NA	0.125	2.60E-01	3.27E-01	-0.007	9.53E-01	9.63E-01	0.06	4.43E-01	4.89E-01	0.222	3.54E-01	5.97E-01	0.841	1.07E-03	9.90E-03	0.53	3.84E-03	1.70E-02	0.292	1.54E-01	2.93E-01	0.373	1.30E-01	3.20E-01	0.081	7.35E-01	8.39E-01	0.474	2.44E-02	7.39E-02	1.087	6.82E-05	8.71E-04	0.613	1.43E-02	5.47E-02	0.383	1.28E-02	3.35E-02	0.728	1.86E-04	1.25E-03	0.345	5.49E-02	1.13E-01	-0.442	1.17E-01	3.68E-01	-0.155	4.81E-01	6.75E-01	0.287	2.21E-01	4.72E-01	-1.393	1.25E-05	4.02E-04	-0.673	4.00E-03	2.36E-02	0.72	3.57E-03	4.30E-02	-0.915	6.53E-05	7.94E-04	-0.413	1.53E-02	4.50E-02	0.502	5.56E-03	3.02E-02	0.468115554	0.513509976	0.002274766	0.004131713	0.001124699	0.002020227	2.21E-01	3.16E-01	9.13E-04	2.76E-03	6.33E-04	1.81E-03	2.78E-01	4.31E-01	2.62E-04	1.66E-03	3.14E-04	1.52E-03
OG0002848	Glutaredoxin family protein	NA	-0.22	1.32E-02	2.33E-02	-0.178	4.39E-02	6.54E-02	-0.199	1.77E-03	2.89E-03	0.2	3.54E-01	5.97E-01	-0.059	7.81E-01	8.88E-01	0.07	6.42E-01	7.61E-01	-0.381	1.23E-02	4.71E-02	0.006	9.75E-01	9.91E-01	0.387	3.40E-02	1.05E-01	-0.711	1.88E-05	2.86E-04	-0.422	2.25E-02	7.23E-02	0.289	1.09E-01	2.35E-01	-0.546	5.29E-06	5.27E-05	-0.208	1.11E-01	2.05E-01	0.338	1.09E-02	3.10E-02	0.099	7.08E-01	8.80E-01	-0.296	1.70E-01	3.58E-01	-0.395	7.44E-02	2.59E-01	0.234	3.78E-01	5.96E-01	0.001	9.95E-01	1.00E+00	-0.233	2.89E-01	5.53E-01	0.167	3.63E-01	5.43E-01	-0.147	3.22E-01	4.61E-01	-0.314	4.17E-02	1.27E-01	0.057434629	0.084719075	0.000422801	0.000924717	0.00023913	0.000503973	2.19E-02	5.45E-02	7.63E-05	3.50E-04	2.50E-05	1.16E-04	1.29E-01	2.60E-01	2.56E-01	3.61E-01	1.10E-01	1.71E-01
OG0002849	SOUL heme-binding family protein	NA	3.37	3.30E-09	3.32E-08	3.686	9.27E-10	7.81E-09	3.521	6.43E-14	6.47E-13	1.555	8.00E-02	2.50E-01	2.478	6.88E-03	3.87E-02	2.008	1.90E-03	9.73E-03	1.825	3.39E-02	9.85E-02	2.865	4.55E-03	3.43E-02	1.039	1.90E-01	3.50E-01	2.328	1.23E-02	4.43E-02	4.145	1.46E-04	1.54E-03	1.816	2.38E-02	7.92E-02	2.024	1.53E-03	5.79E-03	3.457	6.82E-06	8.37E-05	1.433	1.17E-02	3.29E-02	2.493	1.21E-01	3.76E-01	-1.803	2.16E-02	9.18E-02	-4.297	9.35E-03	7.46E-02	2.448	2.13E-01	4.21E-01	-2.644	1.14E-03	9.22E-03	-5.093	1.65E-02	1.11E-01	2.43	4.59E-02	1.26E-01	-2.223	1.05E-04	8.11E-04	-4.654	3.93E-04	4.26E-03	5.40E-08	7.32E-07	2.39E-11	4.32E-10	6.09E-14	1.73E-12	1.58E-02	4.24E-02	3.01E-04	1.10E-03	3.54E-05	1.55E-04	5.60E-03	3.00E-02	1.83E-04	1.25E-03	1.18E-05	1.01E-04
OG0002850	RNI-like superfamily protein	NA	0.094	9.50E-01	9.61E-01	0.252	2.39E-01	2.96E-01	0.176	2.47E-01	2.89E-01	0.13	1.00E+00	1.00E+00	-0.691	5.85E-01	7.62E-01	-0.579	5.52E-01	6.90E-01	0.629	1.54E-01	2.93E-01	0.496	1.00E+00	1.00E+00	-0.133	1.00E+00	1.00E+00	0.111	7.92E-01	8.69E-01	-0.635	6.31E-01	7.65E-01	-0.746	5.90E-01	7.40E-01	0.361	2.32E-01	3.45E-01	-0.378	6.49E-01	7.54E-01	-0.739	5.18E-01	6.38E-01	-0.001	1.00E+00	1.00E+00	-0.154	1.00E+00	1.00E+00	-0.153	7.92E-01	9.08E-01	0.901	5.45E-01	7.35E-01	0.655	6.19E-01	7.71E-01	-0.246	6.75E-01	8.45E-01	0.752	5.14E-01	6.76E-01	0.549	5.79E-01	7.00E-01	-0.203	6.14E-01	7.59E-01	0.375855962	0.423103688	0.692401041	0.70721497	0.324254599	0.347862264	3.57E-01	4.57E-01	6.53E-01	6.93E-01	4.14E-01	4.71E-01	9.65E-01	9.79E-01	9.70E-01	9.77E-01	7.45E-01	7.94E-01
OG0002851	organic cation/carnitine transporter 2	NA	1.254	5.92E-07	3.05E-06	0.917	9.75E-05	2.55E-04	1.086	7.00E-09	2.51E-08	0.151	7.83E-01	9.02E-01	0.424	4.41E-01	6.48E-01	0.284	4.62E-01	6.12E-01	1.207	6.83E-03	3.05E-02	0.738	1.68E-01	3.75E-01	-0.469	3.83E-01	5.59E-01	0.869	4.77E-02	1.22E-01	0.841	1.22E-01	2.48E-01	-0.028	9.59E-01	9.79E-01	1.034	1.15E-03	4.56E-03	0.785	4.00E-02	9.43E-02	-0.249	5.08E-01	6.28E-01	-1.656	3.13E-04	7.92E-03	0.378	2.90E-01	5.00E-01	2.034	3.74E-07	6.14E-05	-1.634	3.91E-04	5.26E-03	0.026	9.41E-01	9.71E-01	1.661	1.35E-05	8.80E-04	-1.643	2.86E-06	6.25E-05	0.203	4.31E-01	5.68E-01	1.846	1.72E-09	2.17E-07	1.52E-07	1.72E-06	3.59E-09	3.23E-08	1.28E-10	1.42E-09	2.35E-02	5.76E-02	2.00E-02	3.75E-02	3.61E-03	8.12E-03	1.99E-06	8.33E-05	8.70E-08	2.40E-06	8.30E-09	2.39E-07
OG0002854	CASP-like protein (DUF1677)	NA	0.038	8.59E-01	8.87E-01	0.132	5.39E-01	5.99E-01	0.085	5.70E-01	6.13E-01	-1.519	4.07E-04	7.75E-03	-1.78	5.84E-05	1.11E-03	-1.648	3.85E-07	1.00E-05	0.491	1.67E-01	3.09E-01	-1.273	4.95E-03	3.65E-02	-1.764	1.90E-04	2.34E-03	0.048	8.89E-01	9.33E-01	-1.753	2.06E-04	2.00E-03	-1.801	1.45E-04	1.60E-03	0.268	2.71E-01	3.88E-01	-1.513	7.56E-06	9.11E-05	-1.781	3.94E-07	6.20E-06	0.767	1.08E-01	3.53E-01	1.763	4.36E-05	1.13E-03	0.996	1.29E-02	9.13E-02	1.661	1.07E-03	1.09E-02	1.817	2.92E-05	5.57E-04	0.156	6.83E-01	8.50E-01	1.213	6.98E-04	5.23E-03	1.787	5.72E-08	1.57E-06	0.575	3.91E-02	1.22E-01	8.06E-06	4.86E-05	7.91E-07	3.55E-06	5.36E-08	2.85E-07	8.45E-04	4.53E-03	2.06E-05	1.17E-04	1.33E-06	9.61E-06	1.00E-04	1.63E-03	2.70E-06	3.90E-05	3.14E-07	4.94E-06
OG0002855	Haloacid dehalogenase-like hydrolase (HAD) superfamily protein	NA	-0.358	1.23E-07	7.74E-07	-0.396	1.35E-08	8.33E-08	-0.377	3.51E-12	2.33E-11	-0.012	9.35E-01	9.75E-01	-0.088	5.34E-01	7.24E-01	-0.05	6.12E-01	7.39E-01	0.252	4.57E-02	1.22E-01	0.118	4.32E-01	6.50E-01	-0.134	3.67E-01	5.43E-01	-0.084	4.94E-01	6.47E-01	-0.131	3.83E-01	5.56E-01	-0.046	7.53E-01	8.57E-01	0.084	3.47E-01	4.66E-01	-0.007	9.50E-01	9.73E-01	-0.09	3.98E-01	5.28E-01	-0.141	4.33E-01	7.12E-01	0.063	6.68E-01	8.13E-01	0.204	1.73E-01	4.12E-01	0.072	6.89E-01	8.34E-01	0.093	5.24E-01	7.04E-01	0.021	8.85E-01	9.54E-01	-0.035	7.81E-01	8.72E-01	0.078	4.42E-01	5.79E-01	0.112	2.75E-01	4.55E-01	0.37473577	0.422078046	0.669128335	0.684830339	0.804768506	0.81497662	1.32E-01	2.14E-01	2.90E-01	3.49E-01	5.62E-01	6.11E-01	3.89E-01	5.39E-01	6.74E-01	7.45E-01	4.81E-01	5.60E-01
OG0002856	RAD3-like DNA-binding helicase protein	NA	-0.646	2.22E-07	1.30E-06	-0.579	2.17E-06	8.05E-06	-0.613	1.68E-10	8.01E-10	-0.5	5.55E-02	2.00E-01	0.143	5.79E-01	7.57E-01	-0.182	3.27E-01	4.82E-01	-0.199	3.77E-01	5.43E-01	-0.605	3.65E-02	1.43E-01	-0.406	1.45E-01	2.91E-01	0.102	6.59E-01	7.76E-01	0.201	4.85E-01	6.48E-01	0.099	7.18E-01	8.32E-01	-0.055	7.32E-01	8.09E-01	-0.211	3.05E-01	4.40E-01	-0.156	4.36E-01	5.63E-01	0.353	2.29E-01	5.24E-01	0.546	2.53E-02	1.02E-01	0.193	4.16E-01	6.59E-01	-0.73	1.70E-02	7.73E-02	0.04	8.68E-01	9.29E-01	0.77	2.57E-03	3.45E-02	-0.181	4.08E-01	5.86E-01	0.296	9.94E-02	1.93E-01	0.477	9.99E-03	4.61E-02	0.052126118	0.078186411	0.006040606	0.009850625	0.005708778	0.008749253	1.09E-01	1.85E-01	2.86E-01	3.45E-01	5.82E-01	6.30E-01	7.70E-02	1.82E-01	7.58E-03	2.43E-02	2.16E-02	4.68E-02
OG0002857	Regulator of Vps4 activity in the MVB pathway protein	NA	0.017	9.20E-01	9.37E-01	-0.11	5.18E-01	5.79E-01	-0.046	6.96E-01	7.31E-01	-0.761	4.56E-02	1.78E-01	-0.345	3.58E-01	5.70E-01	-0.554	3.82E-02	9.98E-02	0.313	3.48E-01	5.14E-01	-0.641	6.51E-02	2.08E-01	-0.954	1.58E-02	6.03E-02	1.177	1.37E-03	8.20E-03	0.098	7.74E-01	8.69E-01	-1.079	8.02E-03	3.52E-02	0.732	4.21E-03	1.34E-02	-0.274	2.72E-01	4.05E-01	-1.006	7.33E-04	3.39E-03	0.417	3.22E-01	6.17E-01	0.908	1.29E-02	6.51E-02	0.491	1.81E-01	4.23E-01	-0.394	3.52E-01	5.70E-01	0.656	6.93E-02	1.85E-01	1.05	6.72E-03	6.40E-02	0.014	9.63E-01	9.81E-01	0.781	2.85E-03	1.19E-02	0.767	4.49E-03	2.59E-02	0.088243718	0.121756342	0.011063789	0.016836355	0.002825707	0.004634946	4.62E-02	9.65E-02	2.72E-03	6.95E-03	1.83E-03	4.51E-03	3.80E-02	1.13E-01	7.40E-03	2.39E-02	1.98E-03	6.85E-03
OG0002858	Heat shock protein 70 (Hsp 70) family protein	NA	0.046	5.70E-01	6.35E-01	0.112	1.70E-01	2.20E-01	0.079	1.68E-01	2.03E-01	0.739	1.20E-05	5.73E-04	0.472	2.78E-03	2.01E-02	0.606	8.93E-07	2.00E-05	-0.009	9.41E-01	9.65E-01	0.735	1.29E-05	5.03E-04	0.744	9.96E-06	2.41E-04	0.372	3.67E-03	1.75E-02	0.66	6.27E-05	8.14E-04	0.288	5.66E-02	1.48E-01	0.181	5.12E-02	1.03E-01	0.697	1.45E-07	3.44E-06	0.516	2.96E-05	2.37E-04	-0.738	4.50E-04	1.02E-02	-0.74	2.80E-05	7.97E-04	-0.001	9.94E-01	9.98E-01	-0.476	1.77E-02	7.95E-02	-0.471	4.44E-03	2.55E-02	0.005	9.73E-01	9.91E-01	-0.607	5.43E-05	6.86E-04	-0.605	1.93E-06	2.98E-05	0.002	9.85E-01	9.92E-01	8.60E-05	0.000356604	6.02E-06	2.15E-05	3.97E-06	1.31E-05	1.32E-05	1.87E-04	7.53E-07	7.33E-06	7.60E-07	5.97E-06	8.91E-05	1.49E-03	5.39E-05	4.57E-04	5.91E-06	5.70E-05
OG0002859	DnaJ / Sec63 Brl domains-containing protein	NA	0.163	5.94E-02	8.95E-02	0.249	4.92E-03	9.03E-03	0.206	1.13E-03	1.90E-03	0.417	4.31E-02	1.72E-01	0.205	3.10E-01	5.19E-01	0.311	3.15E-02	8.55E-02	-0.315	7.82E-02	1.80E-01	0.26	2.28E-01	4.50E-01	0.575	1.02E-02	4.37E-02	-0.004	9.81E-01	9.89E-01	0.203	3.46E-01	5.19E-01	0.207	3.38E-01	5.17E-01	-0.16	2.01E-01	3.09E-01	0.231	1.31E-01	2.34E-01	0.391	1.29E-02	3.55E-02	-0.365	1.61E-01	4.37E-01	-0.434	4.47E-02	1.49E-01	-0.069	7.43E-01	8.83E-01	-0.289	2.65E-01	4.81E-01	-0.176	4.05E-01	6.01E-01	0.113	5.92E-01	7.93E-01	-0.327	7.26E-02	1.77E-01	-0.305	4.18E-02	9.88E-02	0.022	8.80E-01	9.35E-01	0.018791083	0.0330647	0.044258485	0.058259586	0.007792617	0.011605973	2.77E-02	6.53E-02	8.13E-02	1.21E-01	4.26E-02	6.64E-02	1.27E-01	2.57E-01	2.47E-01	3.51E-01	9.83E-02	1.57E-01
OG0002860	P-loop containing nucleoside triphosphate hydrolases superfamily protein	NA	-0.14	1.65E-01	2.19E-01	-0.215	3.47E-02	5.27E-02	-0.177	1.39E-02	2.02E-02	-0.444	6.51E-02	2.19E-01	-0.331	1.64E-01	3.46E-01	-0.387	2.16E-02	6.42E-02	0.744	1.33E-05	2.88E-04	-0.07	7.04E-01	8.51E-01	-0.813	6.81E-05	1.07E-03	0.583	3.62E-04	2.95E-03	-0.039	8.33E-01	9.05E-01	-0.622	1.53E-03	9.91E-03	0.663	1.16E-07	2.16E-06	-0.054	6.72E-01	7.72E-01	-0.718	1.30E-06	1.72E-05	-0.169	4.86E-01	7.49E-01	0.647	2.15E-03	1.89E-02	0.816	1.82E-04	5.99E-03	0.001	9.96E-01	1.00E+00	0.442	3.02E-02	1.03E-01	0.441	3.08E-02	1.59E-01	-0.084	6.23E-01	7.61E-01	0.545	3.10E-04	1.97E-03	0.628	4.92E-05	8.73E-04	6.94E-06	4.27E-05	1.94E-06	7.91E-06	5.35E-08	2.85E-07	8.67E-06	1.35E-04	9.80E-07	9.07E-06	4.77E-08	5.64E-07	1.38E-04	2.07E-03	1.21E-04	8.90E-04	1.73E-05	1.38E-04
OG0002861	DROUGHT SENSITIVE 1	NA	-1.336	1.22E-08	1.03E-07	-1.021	2.19E-06	8.11E-06	-1.176	3.51E-11	1.90E-10	-0.944	3.57E-02	1.54E-01	-0.346	4.31E-01	6.40E-01	-0.643	4.38E-02	1.11E-01	1.101	1.72E-03	1.08E-02	-0.433	2.59E-01	4.86E-01	-1.533	4.11E-04	4.20E-03	0.941	5.26E-03	2.32E-02	0.1	7.92E-01	8.80E-01	-0.841	3.82E-02	1.12E-01	1.016	7.73E-05	4.82E-04	-0.167	5.45E-01	6.66E-01	-1.183	1.47E-04	8.95E-04	0.691	2.08E-01	5.00E-01	1.025	2.84E-02	1.11E-01	0.335	4.58E-01	6.92E-01	0.067	9.03E-01	9.55E-01	0.441	3.33E-01	5.32E-01	0.374	4.02E-01	6.55E-01	0.378	3.27E-01	5.07E-01	0.731	2.59E-02	6.80E-02	0.354	2.65E-01	4.44E-01	5.44E-10	1.56E-08	4.35E-11	7.22E-10	1.55E-11	2.30E-10	5.83E-04	3.40E-03	2.55E-04	9.60E-04	5.01E-05	2.08E-04	8.72E-02	1.98E-01	1.85E-01	2.83E-01	7.19E-02	1.22E-01
OG0002862	hypothetical protein	NA	0.162	5.89E-01	6.52E-01	0.107	7.34E-01	7.76E-01	0.136	5.28E-01	5.72E-01	0.128	8.59E-01	9.41E-01	-1.098	1.48E-01	3.24E-01	-0.464	3.74E-01	5.31E-01	-0.581	4.00E-01	5.66E-01	-0.17	8.33E-01	9.24E-01	0.411	6.04E-01	7.45E-01	-0.537	4.57E-01	6.16E-01	-1.356	1.09E-01	2.30E-01	-0.819	3.25E-01	5.04E-01	-0.566	2.47E-01	3.62E-01	-0.746	1.96E-01	3.17E-01	-0.181	7.48E-01	8.26E-01	0.265	7.87E-01	9.18E-01	-0.237	7.51E-01	8.67E-01	-0.502	5.50E-01	7.62E-01	1.772	9.10E-02	2.40E-01	0.914	2.42E-01	4.34E-01	-0.858	3.35E-01	5.95E-01	0.988	1.63E-01	3.15E-01	0.319	5.48E-01	6.73E-01	-0.668	2.67E-01	4.46E-01	0.846537267	0.861039237	0.742371483	0.754795706	0.412394265	0.434566992	6.87E-01	7.53E-01	4.96E-01	5.51E-01	3.48E-01	4.03E-01	8.21E-01	8.80E-01	4.92E-01	5.88E-01	3.65E-01	4.48E-01
OG0002863	hypothetical protein (DUF789)	NA	0.654	5.77E-13	2.01E-11	0.66	4.63E-13	1.01E-11	0.657	2.35E-18	8.07E-17	0.26	6.96E-02	2.28E-01	0.462	1.94E-03	1.54E-02	0.361	6.20E-04	4.00E-03	-0.2	9.45E-02	2.06E-01	0.159	2.77E-01	5.04E-01	0.359	1.67E-02	6.30E-02	-0.212	7.77E-02	1.76E-01	0.355	1.80E-02	6.13E-02	0.567	3.17E-04	2.93E-03	-0.206	1.50E-02	3.80E-02	0.257	1.38E-02	4.11E-02	0.463	3.37E-05	2.64E-04	-0.313	7.24E-02	2.81E-01	-0.242	8.88E-02	2.37E-01	0.071	6.08E-01	8.03E-01	-0.239	1.66E-01	3.56E-01	-0.535	4.11E-04	4.26E-03	-0.296	3.91E-02	1.83E-01	-0.277	2.94E-02	9.14E-02	-0.389	3.63E-04	2.22E-03	-0.112	2.70E-01	4.50E-01	0.01351883	0.025025911	0.000883443	0.001780114	0.000739132	0.001386154	4.28E-02	9.11E-02	1.13E-03	3.31E-03	1.41E-04	5.02E-04	1.48E-01	2.84E-01	2.10E-03	8.73E-03	1.59E-03	5.74E-03
OG0002864	MAP kinase 17	NA	0.222	1.92E-03	4.16E-03	0.162	2.03E-02	3.25E-02	0.192	1.96E-04	3.68E-04	-0.425	9.19E-03	6.48E-02	-0.127	4.17E-01	6.27E-01	-0.276	1.64E-02	5.17E-02	0.275	4.56E-02	1.22E-01	-0.287	8.54E-02	2.47E-01	-0.563	1.37E-03	9.94E-03	0.039	7.75E-01	8.57E-01	-0.108	5.13E-01	6.71E-01	-0.146	3.75E-01	5.52E-01	0.157	1.09E-01	1.89E-01	-0.197	1.00E-01	1.90E-01	-0.355	4.30E-03	1.46E-02	0.25	1.46E-01	4.15E-01	0.483	1.18E-03	1.24E-02	0.233	9.89E-02	3.04E-01	-0.241	1.61E-01	3.49E-01	0.251	7.67E-02	1.98E-01	0.492	9.94E-04	1.86E-02	0.005	9.69E-01	9.85E-01	0.367	6.91E-04	3.72E-03	0.362	7.88E-04	7.14E-03	0.00016825	0.000631317	1.16E-06	4.99E-06	2.13E-05	5.80E-05	4.59E-03	1.64E-02	2.00E-02	3.75E-02	1.49E-02	2.74E-02	3.72E-03	2.22E-02	3.60E-04	2.14E-03	1.88E-04	9.97E-04
OG0002865	SEC12P-like 2 protein	NA	-0.083	1.25E-01	1.72E-01	-0.106	5.29E-02	7.73E-02	-0.095	1.48E-02	2.13E-02	0.082	5.39E-01	7.49E-01	-0.052	7.00E-01	8.37E-01	0.015	8.69E-01	9.22E-01	-0.249	2.99E-02	9.01E-02	-0.041	7.59E-01	8.83E-01	0.208	1.31E-01	2.71E-01	-0.184	1.04E-01	2.17E-01	-0.143	2.93E-01	4.63E-01	0.041	7.61E-01	8.61E-01	-0.217	7.14E-03	2.07E-02	-0.092	3.27E-01	4.63E-01	0.125	1.89E-01	3.03E-01	0.059	7.25E-01	8.87E-01	-0.131	3.41E-01	5.51E-01	-0.19	1.70E-01	4.07E-01	0.133	4.27E-01	6.42E-01	0.024	8.62E-01	9.26E-01	-0.109	4.25E-01	6.74E-01	0.096	4.06E-01	5.85E-01	-0.054	5.70E-01	6.93E-01	-0.149	1.18E-01	2.57E-01	0.005745538	0.012218239	0.002424391	0.004370895	8.27E-05	0.000193947	7.53E-02	1.40E-01	9.66E-02	1.40E-01	2.53E-02	4.28E-02	3.20E-01	4.73E-01	5.40E-01	6.30E-01	2.86E-01	3.69E-01
OG0002866	chlororespiratory reduction 3	NA	-0.546	1.23E-06	5.80E-06	-0.627	7.34E-08	3.76E-07	-0.587	5.39E-11	2.84E-10	-0.248	3.01E-01	5.46E-01	0.247	3.02E-01	5.10E-01	-0.001	9.97E-01	1.00E+00	0.683	6.65E-04	5.38E-03	0.096	6.72E-01	8.30E-01	-0.588	1.21E-02	4.97E-02	0.203	2.80E-01	4.40E-01	0.349	1.28E-01	2.57E-01	0.147	5.15E-01	6.79E-01	0.443	2.32E-03	8.21E-03	0.222	1.88E-01	3.07E-01	-0.221	1.89E-01	3.03E-01	-0.037	9.01E-01	9.67E-01	0.343	1.64E-01	3.49E-01	0.38	1.31E-01	3.53E-01	-0.203	5.01E-01	7.02E-01	-0.261	2.86E-01	4.83E-01	-0.058	8.14E-01	9.22E-01	-0.12	5.78E-01	7.28E-01	0.041	8.16E-01	8.85E-01	0.161	3.68E-01	5.50E-01	2.37E-07	2.50E-06	4.30E-08	2.75E-07	9.52E-08	4.80E-07	1.64E-03	7.51E-03	4.59E-03	1.09E-02	9.17E-03	1.79E-02	1.86E-01	3.31E-01	3.39E-01	4.44E-01	6.63E-01	7.24E-01
OG0002867	RING-finger protein for embryogenesi	NA	0.127	6.88E-02	1.02E-01	0.172	1.51E-02	2.50E-02	0.149	3.08E-03	4.87E-03	-0.204	2.33E-01	4.76E-01	-0.075	6.57E-01	8.10E-01	-0.14	2.40E-01	3.86E-01	-0.109	4.08E-01	5.73E-01	-0.258	1.14E-01	2.95E-01	-0.149	3.59E-01	5.35E-01	-0.478	7.33E-04	5.06E-03	-0.312	5.80E-02	1.46E-01	0.166	3.07E-01	4.87E-01	-0.294	3.38E-03	1.12E-02	-0.286	1.81E-02	5.07E-02	0.009	9.40E-01	9.63E-01	0.132	5.41E-01	7.86E-01	0.23	2.01E-01	3.97E-01	0.098	5.79E-01	7.83E-01	0.144	5.06E-01	7.06E-01	0.051	7.72E-01	8.75E-01	-0.092	6.00E-01	7.98E-01	0.138	3.58E-01	5.39E-01	0.141	2.57E-01	3.92E-01	0.003	9.82E-01	9.90E-01	0.063844548	0.092510913	0.001518266	0.002870568	0.003278367	0.005303561	2.78E-01	3.77E-01	7.34E-03	1.62E-02	6.48E-03	1.34E-02	4.26E-01	5.72E-01	6.97E-01	7.64E-01	5.03E-01	5.79E-01
OG0002868	tobamovirus multiplication protein 3	NA	0.709	2.19E-14	1.18E-12	0.603	3.16E-12	5.30E-11	0.656	1.84E-18	6.41E-17	-0.415	3.88E-03	3.64E-02	-0.29	3.80E-02	1.30E-01	-0.352	6.96E-04	4.41E-03	0.019	8.72E-01	9.21E-01	-0.405	6.70E-03	4.49E-02	-0.424	4.81E-03	2.51E-02	-0.255	3.49E-02	9.67E-02	-0.418	5.34E-03	2.46E-02	-0.163	2.59E-01	4.34E-01	-0.118	1.74E-01	2.75E-01	-0.411	2.72E-04	1.71E-03	-0.293	7.08E-03	2.19E-02	0.324	6.86E-02	2.73E-01	0.445	3.12E-03	2.41E-02	0.121	3.98E-01	6.45E-01	0.288	1.05E-01	2.64E-01	0.291	4.57E-02	1.39E-01	0.004	9.80E-01	9.94E-01	0.306	1.65E-02	5.92E-02	0.368	6.40E-04	3.51E-03	0.063	5.36E-01	7.00E-01	0.032458352	0.05246128	0.007658853	0.012183816	0.001885584	0.003208331	1.02E-02	3.03E-02	2.24E-03	5.92E-03	1.19E-03	3.14E-03	1.20E-02	5.05E-02	1.34E-02	3.80E-02	2.65E-03	8.68E-03
OG0002869	NAD(P)-binding Rossmann-fold superfamily protein	NA	0.103	2.39E-01	3.03E-01	0.063	4.71E-01	5.33E-01	0.083	1.77E-01	2.13E-01	-0.41	4.55E-02	1.78E-01	-0.397	5.26E-02	1.63E-01	-0.404	5.43E-03	2.23E-02	-0.093	5.87E-01	7.26E-01	-0.454	3.41E-02	1.36E-01	-0.361	8.79E-02	2.06E-01	-0.371	3.53E-02	9.75E-02	-0.583	7.65E-03	3.24E-02	-0.211	3.12E-01	4.92E-01	-0.232	5.63E-02	1.11E-01	-0.519	8.48E-04	4.32E-03	-0.286	5.33E-02	1.11E-01	0.199	4.25E-01	7.05E-01	0.483	2.30E-02	9.61E-02	0.283	1.68E-01	4.05E-01	0.435	8.68E-02	2.33E-01	0.383	6.82E-02	1.82E-01	-0.052	8.00E-01	9.16E-01	0.317	7.30E-02	1.77E-01	0.433	3.98E-03	1.55E-02	0.116	4.12E-01	5.92E-01	0.034632126	0.055341691	0.009211505	0.014313588	0.001050061	0.001898953	9.62E-02	1.68E-01	1.49E-02	2.94E-02	3.22E-03	7.36E-03	5.45E-02	1.44E-01	5.14E-02	1.06E-01	1.50E-02	3.49E-02
OG0002870	homeobox protein 21	NA	-0.248	8.59E-03	1.59E-02	-0.184	4.80E-02	7.09E-02	-0.216	1.39E-03	2.30E-03	-0.541	1.40E-02	8.45E-02	-0.128	5.48E-01	7.34E-01	-0.335	3.04E-02	8.30E-02	-0.11	5.64E-01	7.08E-01	-0.594	1.44E-02	7.57E-02	-0.484	4.28E-02	1.24E-01	0.081	6.73E-01	7.86E-01	-0.083	7.22E-01	8.32E-01	-0.165	4.82E-01	6.50E-01	-0.016	9.04E-01	9.36E-01	-0.341	4.42E-02	1.02E-01	-0.325	5.40E-02	1.12E-01	0.402	1.09E-01	3.55E-01	0.588	6.01E-03	3.85E-02	0.187	3.55E-01	6.08E-01	-0.265	2.86E-01	5.05E-01	0.265	1.99E-01	3.81E-01	0.53	1.16E-02	9.03E-02	0.069	6.99E-01	8.16E-01	0.427	5.37E-03	1.97E-02	0.359	1.66E-02	6.64E-02	0.008733758	0.017356538	0.003072275	0.005385055	0.000619544	0.001181323	4.30E-02	9.14E-02	1.41E-01	1.91E-01	9.61E-02	1.34E-01	2.15E-02	7.59E-02	8.41E-03	2.65E-02	5.37E-03	1.54E-02
OG0002872	Pentatricopeptide repeat (PPR) superfamily protein	NA	0.198	1.81E-01	2.38E-01	0.309	3.95E-02	5.93E-02	0.254	1.69E-02	2.41E-02	0.755	3.00E-02	1.37E-01	0.301	3.69E-01	5.82E-01	0.525	3.04E-02	8.31E-02	0.734	1.25E-02	4.76E-02	1.145	1.43E-03	1.47E-02	0.411	2.16E-01	3.82E-01	0.565	5.14E-02	1.29E-01	0.599	7.70E-02	1.79E-01	0.034	9.17E-01	9.56E-01	0.648	1.97E-03	7.15E-03	0.866	5.68E-04	3.10E-03	0.219	3.44E-01	4.75E-01	-1.436	2.14E-04	5.94E-03	-0.492	1.01E-01	2.57E-01	0.944	2.50E-03	3.42E-02	-0.897	1.49E-02	7.09E-02	-0.08	7.83E-01	8.82E-01	0.817	8.77E-03	7.59E-02	-1.164	2.56E-05	3.65E-04	-0.283	1.72E-01	2.90E-01	0.881	1.03E-04	1.56E-03	0.003904759	0.008875176	0.004652051	0.00779442	0.000268671	0.000558898	3.28E-03	1.27E-02	3.84E-03	9.34E-03	7.14E-04	2.01E-03	6.93E-04	6.77E-03	3.62E-04	2.15E-03	4.61E-05	3.13E-04
OG0002873	L-aminoadipate-semialdehyde dehydrogenase-phosphopantetheinyl transferase	NA	-0.21	1.70E-02	2.94E-02	-0.139	1.15E-01	1.55E-01	-0.175	5.50E-03	8.40E-03	0.183	2.94E-01	5.40E-01	0.612	1.02E-03	9.58E-03	0.395	2.75E-03	1.30E-02	0.139	5.55E-01	7.01E-01	0.235	1.97E-01	4.10E-01	0.095	6.52E-01	7.79E-01	0.005	9.78E-01	9.88E-01	0.62	1.36E-03	8.55E-03	0.615	6.52E-03	3.02E-02	0.08	5.47E-01	6.57E-01	0.426	1.93E-03	8.42E-03	0.347	2.67E-02	6.33E-02	-0.075	6.97E-01	8.74E-01	-0.246	1.54E-01	3.35E-01	-0.17	3.14E-01	5.70E-01	-0.887	4.22E-05	1.00E-03	-0.458	1.08E-02	4.96E-02	0.429	1.51E-02	1.06E-01	-0.481	2.29E-03	1.30E-02	-0.352	1.02E-02	3.28E-02	0.129	3.23E-01	5.05E-01	0.047637751	0.072516326	0.000117283	0.00029648	0.009241144	0.013543518	4.05E-01	5.04E-01	1.08E-02	2.24E-02	6.92E-03	1.41E-02	3.10E-01	4.63E-01	7.99E-04	4.07E-03	6.06E-03	1.69E-02
OG0002874	hypothetical protein (DUF577)	NA	0.334	6.28E-06	2.46E-05	0.426	5.93E-08	3.11E-07	0.38	1.81E-10	8.62E-10	0.298	5.62E-02	2.01E-01	-0.259	9.49E-02	2.40E-01	0.02	8.65E-01	9.20E-01	-0.264	5.11E-02	1.32E-01	0.168	3.00E-01	5.29E-01	0.431	1.05E-02	4.47E-02	0.004	9.75E-01	9.86E-01	-0.257	1.15E-01	2.38E-01	-0.261	1.12E-01	2.39E-01	-0.13	2.06E-01	3.14E-01	-0.045	7.19E-01	8.08E-01	0.085	4.96E-01	6.18E-01	-0.265	1.78E-01	4.60E-01	-0.309	5.98E-02	1.82E-01	-0.044	7.80E-01	9.02E-01	0.301	1.27E-01	2.99E-01	0.244	1.33E-01	2.91E-01	-0.057	7.19E-01	8.71E-01	0.018	9.00E-01	9.47E-01	-0.033	7.86E-01	8.63E-01	-0.051	6.69E-01	7.99E-01	0.042715667	0.06615685	0.059340889	0.075749422	0.754611148	0.766875953	2.43E-02	5.90E-02	3.71E-02	6.28E-02	4.39E-01	4.95E-01	1.63E-01	3.02E-01	1.71E-01	2.66E-01	8.99E-01	9.20E-01
OG0002875	putative RNA-binding protein	NA	-0.377	3.55E-03	7.22E-03	-0.271	3.10E-02	4.78E-02	-0.324	4.63E-04	8.26E-04	0.756	1.21E-02	7.72E-02	0.641	2.87E-02	1.06E-01	0.697	1.04E-03	6.07E-03	-0.577	1.15E-02	4.48E-02	0.449	1.34E-01	3.25E-01	1.026	1.02E-03	8.06E-03	-0.131	5.50E-01	6.95E-01	0.572	5.39E-02	1.38E-01	0.703	1.75E-02	6.32E-02	-0.353	2.71E-02	6.16E-02	0.509	1.70E-02	4.84E-02	0.862	1.09E-04	7.01E-04	-0.424	2.33E-01	5.28E-01	-0.861	5.41E-03	3.60E-02	-0.437	1.15E-01	3.29E-01	-0.55	1.19E-01	2.87E-01	-0.669	2.48E-02	8.97E-02	-0.119	6.62E-01	8.37E-01	-0.486	5.04E-02	1.35E-01	-0.763	4.48E-04	2.64E-03	-0.277	1.47E-01	2.99E-01	0.015373261	0.027955161	0.025845086	0.035953624	0.003129992	0.005087992	1.87E-03	8.24E-03	1.68E-03	4.64E-03	4.12E-04	1.25E-03	1.35E-02	5.51E-02	1.07E-02	3.20E-02	1.70E-03	6.03E-03
OG0002876	nodulin-related protein 1	NA	0.363	1.71E-03	3.74E-03	0.358	1.78E-03	3.57E-03	0.361	2.04E-05	4.37E-05	-0.829	8.73E-04	1.32E-02	-0.406	8.46E-02	2.23E-01	-0.617	4.57E-04	3.14E-03	0.824	3.92E-06	1.14E-04	-0.415	3.23E-02	1.31E-01	-1.239	7.23E-08	4.75E-06	0.335	3.52E-02	9.73E-02	-0.237	2.13E-01	3.71E-01	-0.572	3.90E-03	2.05E-02	0.58	9.95E-06	8.80E-05	-0.325	2.59E-02	6.71E-02	-0.905	9.38E-08	1.80E-06	0.355	1.65E-01	4.42E-01	0.983	2.23E-05	6.74E-04	0.628	4.22E-03	4.64E-02	-0.003	9.90E-01	9.97E-01	0.537	1.18E-02	5.28E-02	0.54	1.28E-02	9.54E-02	0.176	3.25E-01	5.04E-01	0.76	4.02E-06	5.45E-05	0.583	2.41E-04	2.95E-03	2.55E-07	2.66E-06	4.58E-07	2.19E-06	3.14E-07	1.38E-06	6.19E-08	2.67E-06	9.72E-08	1.31E-06	1.03E-07	1.08E-06	3.70E-05	7.72E-04	1.91E-05	1.98E-04	2.35E-06	2.66E-05
OG0002878	Homeodomain-like superfamily protein	NA	-0.163	1.54E-01	2.07E-01	-0.065	5.63E-01	6.22E-01	-0.114	1.54E-01	1.87E-01	0.112	6.92E-01	8.48E-01	0.278	3.25E-01	5.35E-01	0.194	3.24E-01	4.78E-01	0.004	9.89E-01	9.93E-01	0.119	7.02E-01	8.49E-01	0.115	7.10E-01	8.21E-01	0.187	4.64E-01	6.21E-01	0.377	2.27E-01	3.87E-01	0.19	5.39E-01	6.99E-01	0.098	5.78E-01	6.85E-01	0.248	2.50E-01	3.79E-01	0.15	4.83E-01	6.06E-01	-0.105	7.72E-01	9.11E-01	-0.117	6.92E-01	8.29E-01	-0.011	9.69E-01	9.89E-01	-0.128	7.25E-01	8.58E-01	-0.329	2.66E-01	4.60E-01	-0.201	5.03E-01	7.30E-01	-0.117	6.40E-01	7.74E-01	-0.222	2.76E-01	4.13E-01	-0.105	6.09E-01	7.56E-01	0.217076301	0.263350379	0.008029481	0.012698891	0.000945109	0.001729294	9.17E-01	9.38E-01	7.82E-01	8.09E-01	5.10E-01	5.62E-01	9.22E-01	9.50E-01	8.07E-01	8.52E-01	5.33E-01	6.07E-01
OG0002880	GDSL-like Lipase/Acylhydrolase superfamily protein	NA	1.422	1.17E-08	9.94E-08	1.664	3.82E-10	3.56E-09	1.541	8.74E-14	8.55E-13	0.961	3.24E-02	1.44E-01	1.212	7.95E-03	4.30E-02	1.084	9.04E-04	5.40E-03	0.853	1.86E-02	6.37E-02	1.383	2.15E-03	1.98E-02	0.529	2.13E-01	3.78E-01	0.911	1.42E-02	4.94E-02	1.667	3.35E-04	2.92E-03	0.756	7.75E-02	1.84E-01	0.876	8.56E-04	3.58E-03	1.52	5.93E-06	7.48E-05	0.643	3.23E-02	7.39E-02	-0.918	1.06E-01	3.47E-01	-0.973	3.97E-02	1.38E-01	-0.055	9.05E-01	9.62E-01	-1.024	7.35E-02	2.08E-01	-1.272	8.38E-03	4.12E-02	-0.248	5.97E-01	7.97E-01	-0.97	1.54E-02	5.62E-02	-1.12	9.95E-04	5.03E-03	-0.15	6.39E-01	7.78E-01	5.14E-08	7.00E-07	7.16E-12	1.52E-10	7.26E-14	2.02E-12	4.85E-03	1.71E-02	1.98E-04	7.79E-04	1.51E-05	7.56E-05	1.07E-01	2.28E-01	2.54E-02	6.22E-02	3.80E-03	1.16E-02
OG0002881	Ribosomal S17 family protein	NA	-0.281	2.78E-04	7.34E-04	-0.433	2.82E-07	1.26E-06	-0.357	1.25E-08	4.32E-08	0.092	6.00E-01	7.92E-01	0.26	1.44E-01	3.18E-01	0.176	1.66E-01	2.97E-01	0.117	4.57E-01	6.17E-01	0.15	4.34E-01	6.51E-01	0.033	8.64E-01	9.22E-01	0.117	4.56E-01	6.15E-01	0.318	1.02E-01	2.19E-01	0.201	2.99E-01	4.79E-01	0.117	2.95E-01	4.14E-01	0.234	8.98E-02	1.75E-01	0.117	3.92E-01	5.23E-01	-0.017	9.39E-01	9.80E-01	-0.117	5.20E-01	7.06E-01	-0.1	5.83E-01	7.86E-01	-0.378	9.58E-02	2.49E-01	-0.22	2.31E-01	4.22E-01	0.158	3.89E-01	6.45E-01	-0.197	2.20E-01	3.86E-01	-0.168	2.00E-01	3.25E-01	0.029	8.26E-01	9.03E-01	0.496206646	0.540124489	0.540740207	0.561481363	0.319672465	0.343337509	6.58E-01	7.28E-01	4.66E-01	5.23E-01	2.18E-01	2.69E-01	7.49E-01	8.29E-01	4.81E-01	5.78E-01	3.73E-01	4.56E-01
OG0002883	zinc transporter-like protein	NA	0.626	1.80E-06	8.07E-06	0.876	1.50E-09	1.19E-08	0.75	9.93E-12	5.95E-11	0.363	1.83E-01	4.13E-01	0.132	6.19E-01	7.86E-01	0.244	2.09E-01	3.50E-01	-0.469	6.64E-02	1.60E-01	0.122	6.72E-01	8.30E-01	0.591	4.45E-02	1.27E-01	0.007	9.74E-01	9.85E-01	0.136	6.35E-01	7.68E-01	0.129	6.49E-01	7.87E-01	-0.236	2.01E-01	3.08E-01	0.121	5.63E-01	6.82E-01	0.357	9.04E-02	1.69E-01	-0.245	4.97E-01	7.57E-01	-0.398	1.61E-01	3.45E-01	-0.153	6.23E-01	8.11E-01	0.037	9.25E-01	9.67E-01	-0.181	5.17E-01	6.98E-01	-0.218	4.98E-01	7.27E-01	-0.099	6.94E-01	8.12E-01	-0.286	1.54E-01	2.66E-01	-0.187	4.04E-01	5.85E-01	0.22568739	0.272277684	0.541440389	0.56212579	0.504609122	0.52461974	7.41E-02	1.38E-01	2.33E-01	2.90E-01	1.95E-01	2.45E-01	3.67E-01	5.18E-01	6.00E-01	6.82E-01	3.18E-01	4.00E-01
OG0002885	Xanthine/uracil permease family protein	NA	-0.447	1.15E-04	3.33E-04	-0.595	1.43E-06	5.52E-06	-0.52	1.44E-08	4.92E-08	0.415	8.27E-02	2.55E-01	0.436	6.99E-02	1.96E-01	0.427	1.28E-02	4.28E-02	-0.146	5.23E-01	6.75E-01	0.344	1.80E-01	3.89E-01	0.49	6.69E-02	1.70E-01	-0.152	5.13E-01	6.63E-01	0.37	1.51E-01	2.91E-01	0.522	5.39E-02	1.43E-01	-0.15	4.27E-01	5.46E-01	0.358	4.82E-02	1.09E-01	0.508	7.75E-03	2.35E-02	-0.257	3.71E-01	6.61E-01	-0.484	5.26E-02	1.66E-01	-0.228	3.52E-01	6.06E-01	-0.613	3.74E-02	1.32E-01	-0.356	1.53E-01	3.18E-01	0.257	2.94E-01	5.57E-01	-0.435	3.75E-02	1.09E-01	-0.423	1.87E-02	5.27E-02	0.012	9.42E-01	9.68E-01	0.239010921	0.286128712	0.075067403	0.093320795	0.030819835	0.040269542	1.77E-01	2.66E-01	1.26E-01	1.74E-01	2.58E-02	4.33E-02	1.42E-01	2.75E-01	8.66E-02	1.58E-01	4.36E-02	8.16E-02
OG0002887	hypothetical protein	NA	-0.046	7.27E-01	7.75E-01	0.065	6.23E-01	6.77E-01	0.009	9.20E-01	9.31E-01	-0.487	1.44E-01	3.59E-01	-0.15	6.50E-01	8.06E-01	-0.319	1.70E-01	3.02E-01	-0.116	6.89E-01	8.01E-01	-0.545	1.37E-01	3.30E-01	-0.429	2.39E-01	4.08E-01	0.178	5.42E-01	6.88E-01	-0.062	8.65E-01	9.24E-01	-0.24	5.12E-01	6.76E-01	0.031	8.76E-01	9.16E-01	-0.304	2.32E-01	3.59E-01	-0.335	1.88E-01	3.01E-01	0.524	2.23E-01	5.17E-01	0.475	1.71E-01	3.59E-01	-0.048	8.89E-01	9.55E-01	-0.024	9.55E-01	9.81E-01	0.204	5.56E-01	7.25E-01	0.228	5.11E-01	7.35E-01	0.251	3.97E-01	5.76E-01	0.341	1.58E-01	2.71E-01	0.09	7.08E-01	8.28E-01	0.630432143	0.664327861	0.713709675	0.72771711	0.637910328	0.654301433	3.19E-01	4.20E-01	5.75E-01	6.23E-01	3.83E-01	4.39E-01	3.47E-01	4.99E-01	5.94E-01	6.76E-01	3.65E-01	4.47E-01
OG0002889	hypothetical protein	NA	-0.453	9.16E-03	1.68E-02	-1.022	4.49E-07	1.92E-06	-0.73	7.12E-07	1.89E-06	0.712	5.68E-02	2.02E-01	2.285	3.09E-06	1.19E-04	1.345	1.31E-04	1.15E-03	0.154	5.51E-01	6.98E-01	0.776	5.42E-02	1.86E-01	0.622	1.23E-01	2.60E-01	-0.156	5.62E-01	7.04E-01	2.201	2.42E-05	3.97E-04	2.356	9.36E-06	1.80E-04	0.003	9.87E-01	9.92E-01	1.326	3.42E-04	2.06E-03	1.323	3.96E-04	2.04E-03	-0.95	3.17E-02	1.74E-01	-0.622	1.04E-01	2.62E-01	0.328	2.74E-01	5.30E-01	-2.395	1.68E-05	5.03E-04	-2.24	8.71E-06	2.13E-04	0.155	6.13E-01	8.08E-01	-1.515	1.86E-04	1.82E-03	-1.271	3.48E-04	2.15E-03	0.244	3.33E-01	5.16E-01	0.308259732	0.356962901	0.000949134	0.001896255	0.002805614	0.004605196	1.53E-01	2.39E-01	1.06E-04	4.64E-04	8.78E-04	2.40E-03	9.66E-02	2.13E-01	5.86E-05	4.88E-04	4.94E-04	2.19E-03
OG0002891	translocon at inner membrane of chloroplasts 21	NA	-0.446	1.06E-07	6.74E-07	-0.76	7.77E-14	2.14E-12	-0.603	3.33E-14	3.63E-13	0.588	9.38E-05	2.67E-03	0.405	4.83E-03	3.00E-02	0.496	6.95E-05	6.95E-04	0.332	4.12E-03	2.09E-02	0.754	1.56E-06	9.96E-05	0.422	3.00E-03	1.77E-02	0.119	2.82E-01	4.42E-01	0.464	1.25E-03	8.05E-03	0.345	1.36E-02	5.25E-02	0.226	2.20E-02	5.19E-02	0.609	4.70E-06	6.12E-05	0.383	1.95E-03	7.59E-03	-0.827	8.88E-06	5.99E-04	-0.508	4.43E-04	6.18E-03	0.319	2.04E-02	1.21E-01	-0.474	5.64E-03	3.57E-02	-0.381	6.44E-03	3.40E-02	0.093	4.85E-01	7.17E-01	-0.651	2.62E-05	3.72E-04	-0.444	2.97E-04	1.89E-03	0.207	7.34E-02	1.86E-01	2.63E-06	1.90E-05	4.36E-06	1.62E-05	3.80E-05	9.69E-05	7.04E-06	1.13E-04	3.73E-06	2.77E-05	2.45E-05	1.14E-04	3.62E-05	7.62E-04	2.18E-05	2.19E-04	7.38E-05	4.65E-04
OG0002892	phox domain-containing protein	NA	0.507	7.45E-09	6.68E-08	0.491	1.51E-08	9.19E-08	0.499	5.56E-13	4.50E-12	-0.303	8.53E-02	2.61E-01	-0.106	5.40E-01	7.29E-01	-0.204	9.50E-02	1.97E-01	-0.38	6.99E-03	3.09E-02	-0.49	4.83E-03	3.59E-02	-0.11	5.07E-01	6.67E-01	-0.31	2.56E-02	7.64E-02	-0.26	1.21E-01	2.46E-01	0.051	7.60E-01	8.61E-01	-0.345	5.80E-04	2.58E-03	-0.375	2.00E-03	8.67E-03	-0.03	7.95E-01	8.61E-01	0.533	1.30E-02	9.84E-02	0.223	1.94E-01	3.87E-01	-0.31	6.95E-02	2.50E-01	0.295	1.56E-01	3.42E-01	0.04	8.11E-01	8.97E-01	-0.255	1.33E-01	3.65E-01	0.414	5.42E-03	2.56E-02	0.131	2.64E-01	3.99E-01	-0.283	1.80E-02	7.03E-02	0.032636493	0.052688939	0.05006468	0.065125067	0.004020795	0.006374002	5.03E-03	1.75E-02	4.32E-03	1.03E-02	6.20E-04	1.78E-03	4.15E-02	1.20E-01	6.45E-02	1.26E-01	1.47E-02	3.43E-02
OG0002895	SNF2 domain-containing protein / helicase domain-containing protein	NA	0.166	7.28E-02	1.07E-01	0.209	2.53E-02	3.97E-02	0.188	4.85E-03	7.47E-03	-0.014	9.53E-01	9.83E-01	0.386	9.84E-02	2.46E-01	0.186	2.54E-01	4.02E-01	-0.773	1.08E-05	2.46E-04	-0.401	4.63E-02	1.68E-01	0.372	6.31E-02	1.63E-01	-0.193	2.17E-01	3.69E-01	0.29	1.46E-01	2.84E-01	0.483	1.80E-02	6.43E-02	-0.484	1.75E-04	9.59E-04	-0.057	7.06E-01	7.99E-01	0.427	6.46E-03	2.03E-02	0.403	1.39E-01	4.04E-01	-0.12	5.90E-01	7.58E-01	-0.523	1.85E-02	1.14E-01	-0.231	3.92E-01	6.10E-01	-0.439	5.49E-02	1.57E-01	-0.208	3.34E-01	5.94E-01	0.087	6.49E-01	7.80E-01	-0.279	8.23E-02	1.67E-01	-0.366	1.95E-02	7.44E-02	0.000131434	0.000509431	0.000239169	0.000557245	0.000349957	0.000708082	5.55E-05	5.57E-04	9.04E-05	4.03E-04	4.20E-04	1.27E-03	6.01E-02	1.54E-01	5.39E-02	1.10E-01	3.31E-02	6.56E-02
OG0002896	Calcium-dependent phosphotriesterase superfamily protein	NA	-0.527	2.17E-05	7.39E-05	-0.455	1.75E-04	4.35E-04	-0.491	1.15E-07	3.43E-07	-0.637	5.13E-03	4.38E-02	-0.858	2.89E-04	3.76E-03	-0.747	1.24E-05	1.72E-04	-0.005	9.79E-01	9.88E-01	-0.638	1.00E-02	5.91E-02	-0.633	1.17E-02	4.83E-02	-0.151	4.60E-01	6.17E-01	-0.931	3.27E-04	2.87E-03	-0.781	2.35E-03	1.38E-02	-0.078	5.80E-01	6.86E-01	-0.784	2.17E-05	2.14E-04	-0.706	1.18E-04	7.44E-04	0.664	2.37E-02	1.43E-01	0.627	8.50E-03	4.86E-02	-0.037	8.77E-01	9.50E-01	0.906	2.67E-03	2.11E-02	0.843	6.48E-04	5.98E-03	-0.063	7.91E-01	9.11E-01	0.784	2.37E-04	2.20E-03	0.735	2.93E-05	2.86E-04	-0.05	7.61E-01	8.61E-01	0.029869351	0.048886241	0.000902584	0.001814542	2.48E-05	6.64E-05	1.93E-02	4.94E-02	5.34E-04	1.77E-03	5.19E-05	2.15E-04	2.15E-02	7.58E-02	7.84E-04	4.01E-03	6.70E-05	4.30E-04
OG0002897	Basic-leucine zipper (bZIP) transcription factor family protein	NA	-0.215	8.23E-04	1.95E-03	-0.213	9.04E-04	1.93E-03	-0.214	6.61E-06	1.52E-05	0.039	7.89E-01	9.05E-01	0.278	6.17E-02	1.81E-01	0.159	1.27E-01	2.44E-01	0.005	9.70E-01	9.83E-01	0.041	7.98E-01	9.05E-01	0.036	8.22E-01	8.96E-01	-0.08	5.40E-01	6.87E-01	0.238	1.43E-01	2.80E-01	0.318	5.30E-02	1.42E-01	-0.038	6.81E-01	7.70E-01	0.14	2.17E-01	3.42E-01	0.177	1.20E-01	2.11E-01	-0.033	8.57E-01	9.49E-01	-0.041	7.91E-01	8.90E-01	-0.007	9.62E-01	9.85E-01	-0.26	1.66E-01	3.55E-01	-0.284	6.98E-02	1.86E-01	-0.024	8.75E-01	9.50E-01	-0.147	2.58E-01	4.30E-01	-0.163	1.33E-01	2.38E-01	-0.015	8.83E-01	9.36E-01	0.907478422	0.917729467	0.762294565	0.773571598	0.571992213	0.589987004	9.65E-01	9.74E-01	4.07E-01	4.65E-01	2.85E-01	3.39E-01	9.65E-01	9.78E-01	4.66E-01	5.64E-01	3.10E-01	3.92E-01
OG0002898	ubiquitin-conjugating enzyme 23	NA	0.224	3.05E-03	6.31E-03	0.2	7.74E-03	1.37E-02	0.212	1.14E-04	2.20E-04	0.061	7.30E-01	8.72E-01	0.296	9.75E-02	2.44E-01	0.179	1.51E-01	2.77E-01	-0.483	1.21E-03	8.36E-03	-0.179	2.96E-01	5.25E-01	0.304	8.13E-02	1.95E-01	0.007	9.57E-01	9.76E-01	0.301	8.31E-02	1.89E-01	0.293	9.12E-02	2.08E-01	-0.238	2.64E-02	6.04E-02	0.061	6.32E-01	7.41E-01	0.299	2.29E-02	5.58E-02	0.317	1.27E-01	3.85E-01	-0.184	2.72E-01	4.80E-01	-0.502	4.50E-03	4.81E-02	-0.249	2.27E-01	4.38E-01	-0.312	6.63E-02	1.79E-01	-0.062	7.10E-01	8.65E-01	0.034	8.18E-01	8.97E-01	-0.249	4.35E-02	1.02E-01	-0.283	2.37E-02	8.48E-02	0.000497923	0.001566374	2.18E-05	6.71E-05	0.000235917	0.000497797	4.68E-03	1.66E-02	8.03E-03	1.75E-02	2.89E-02	4.78E-02	1.58E-02	6.17E-02	2.28E-02	5.72E-02	2.67E-02	5.55E-02
OG0002899	Plant regulator RWP-RK family protein	NA	0.432	1.20E-06	5.69E-06	0.561	4.15E-09	2.93E-08	0.497	1.09E-11	6.48E-11	0.026	8.96E-01	9.58E-01	0.162	4.06E-01	6.17E-01	0.094	4.94E-01	6.41E-01	-0.408	1.42E-02	5.20E-02	-0.178	3.72E-01	5.97E-01	0.229	2.52E-01	4.21E-01	-0.159	3.22E-01	4.85E-01	0.083	6.74E-01	7.97E-01	0.242	2.24E-01	3.93E-01	-0.283	1.58E-02	3.95E-02	-0.048	7.34E-01	8.20E-01	0.236	9.86E-02	1.81E-01	0.382	7.78E-02	2.94E-01	-0.16	3.59E-01	5.69E-01	-0.542	2.92E-03	3.73E-02	0.133	5.30E-01	7.25E-01	-0.26	1.39E-01	2.98E-01	-0.393	2.66E-02	1.47E-01	0.257	9.01E-02	2.07E-01	-0.21	9.10E-02	1.80E-01	-0.468	3.58E-04	3.96E-03	1.19E-06	9.68E-06	3.21E-07	1.61E-06	3.13E-08	1.76E-07	4.70E-02	9.80E-02	9.76E-02	1.41E-01	4.13E-02	6.47E-02	1.12E-02	4.82E-02	7.30E-03	2.37E-02	1.26E-03	4.73E-03
OG0002900	ubiquitin family protein	NA	0.241	2.25E-04	6.08E-04	0.206	1.31E-03	2.71E-03	0.223	3.33E-06	7.96E-06	0.037	8.02E-01	9.12E-01	-0.17	2.57E-01	4.63E-01	-0.066	5.26E-01	6.69E-01	-0.237	7.48E-02	1.74E-01	-0.081	6.10E-01	7.85E-01	0.156	3.29E-01	5.06E-01	-0.032	8.04E-01	8.78E-01	-0.187	2.42E-01	4.04E-01	-0.155	3.32E-01	5.11E-01	-0.135	1.48E-01	2.42E-01	-0.134	2.35E-01	3.63E-01	0	9.97E-01	9.99E-01	0.149	4.00E-01	6.84E-01	-0.1	4.86E-01	6.80E-01	-0.249	8.93E-02	2.88E-01	0.395	2.95E-02	1.12E-01	0.095	5.12E-01	6.93E-01	-0.3	4.25E-02	1.92E-01	0.272	3.07E-02	9.42E-02	-0.003	9.77E-01	9.87E-01	-0.275	8.54E-03	4.10E-02	0.076465917	0.107698582	0.049444674	0.064402497	0.057722027	0.071150554	1.94E-01	2.87E-01	3.16E-01	3.76E-01	2.83E-01	3.38E-01	2.24E-01	3.74E-01	8.06E-02	1.50E-01	2.47E-02	5.21E-02
OG0002901	Phosphoglycerate mutase family protein	NA	-0.433	1.39E-04	3.93E-04	-0.449	8.73E-05	2.31E-04	-0.441	2.62E-07	7.39E-07	0.195	5.55E-01	7.61E-01	0.668	2.36E-02	9.26E-02	0.431	3.57E-02	9.44E-02	-0.066	7.51E-01	8.44E-01	0.164	6.45E-01	8.12E-01	0.23	4.64E-01	6.32E-01	-0.24	2.51E-01	4.08E-01	0.565	7.24E-02	1.71E-01	0.805	1.40E-02	5.37E-02	-0.152	2.99E-01	4.17E-01	0.364	9.30E-02	1.80E-01	0.516	2.20E-02	5.42E-02	-0.291	3.90E-01	6.76E-01	-0.159	7.21E-01	8.47E-01	0.132	5.78E-01	7.83E-01	-0.501	1.44E-01	3.25E-01	-0.732	1.79E-02	7.12E-02	-0.23	3.37E-01	5.98E-01	-0.396	1.01E-01	2.25E-01	-0.445	3.78E-02	9.13E-02	-0.048	7.74E-01	8.70E-01	0.32409351	0.37264161	0.063258489	0.080206883	0.014087129	0.019781896	7.61E-01	8.15E-01	1.47E-01	1.97E-01	6.91E-02	1.00E-01	6.82E-01	7.79E-01	1.54E-01	2.44E-01	1.11E-01	1.73E-01
OG0002903	Seven transmembrane MLO family protein	NA	0.718	1.52E-03	3.35E-03	0.69	2.06E-03	4.08E-03	0.704	2.15E-05	4.58E-05	-0.941	6.38E-02	2.16E-01	-0.585	2.25E-01	4.24E-01	-0.756	2.98E-02	8.17E-02	0.845	5.13E-02	1.33E-01	-0.336	5.36E-01	7.32E-01	-1.18	1.29E-02	5.20E-02	0.929	3.36E-02	9.39E-02	0.085	8.64E-01	9.24E-01	-0.844	5.85E-02	1.51E-01	0.875	4.44E-03	1.39E-02	-0.128	7.33E-01	8.19E-01	-1.003	2.15E-03	8.23E-03	-0.334	4.37E-01	7.14E-01	1.32	3.93E-04	5.68E-03	1.654	2.53E-05	1.55E-03	-0.748	7.88E-02	2.18E-01	0.982	4.64E-03	2.63E-02	1.73	1.30E-05	8.55E-04	-0.55	6.44E-02	1.62E-01	1.144	1.16E-05	1.34E-04	1.694	1.10E-08	1.03E-06	4.33E-09	8.78E-08	2.55E-11	4.57E-10	4.27E-14	1.29E-12	2.01E-02	5.10E-02	9.77E-03	2.06E-02	1.36E-03	3.51E-03	1.17E-05	3.23E-04	2.02E-07	4.64E-06	6.01E-09	1.82E-07
OG0002904	NEP-interacting protein 2	NA	0.39	1.97E-03	4.25E-03	0.527	6.17E-05	1.68E-04	0.458	1.96E-06	4.86E-06	-0.24	4.02E-01	6.42E-01	0.352	2.22E-01	4.20E-01	0.055	7.87E-01	8.66E-01	-0.8	2.93E-04	2.90E-03	-0.655	9.24E-03	5.60E-02	0.146	5.39E-01	6.93E-01	-0.741	7.26E-04	5.03E-03	-0.036	8.82E-01	9.34E-01	0.705	4.82E-03	2.40E-02	-0.772	4.35E-06	4.54E-05	-0.347	5.33E-02	1.18E-01	0.425	1.72E-02	4.48E-02	0.672	4.83E-02	2.24E-01	0.084	7.58E-01	8.71E-01	-0.588	3.89E-02	1.79E-01	0.058	8.61E-01	9.37E-01	-0.5	7.24E-02	1.90E-01	-0.558	4.98E-02	2.13E-01	0.366	1.27E-01	2.66E-01	-0.207	2.89E-01	4.26E-01	-0.573	5.64E-03	3.05E-02	0.005022253	0.010901606	0.001058704	0.002091214	0.000204663	0.000437797	8.52E-04	4.55E-03	6.02E-05	2.86E-04	2.22E-05	1.05E-04	7.94E-02	1.86E-01	3.73E-02	8.31E-02	2.00E-02	4.41E-02
OG0002905	TBP-associated factor 14	NA	0.021	8.58E-01	8.86E-01	-0.02	8.65E-01	8.90E-01	0.001	9.96E-01	9.97E-01	0.932	1.58E-04	3.97E-03	0.968	7.89E-05	1.41E-03	0.951	2.13E-07	6.10E-06	-0.123	5.46E-01	6.94E-01	0.865	8.81E-04	1.04E-02	0.988	2.18E-04	2.60E-03	-0.26	1.77E-01	3.18E-01	0.838	1.09E-03	7.28E-03	1.098	4.17E-05	6.13E-04	-0.191	1.50E-01	2.45E-01	0.854	5.78E-06	7.35E-05	1.045	1.40E-07	2.57E-06	-0.881	2.52E-03	3.32E-02	-0.948	2.44E-04	3.95E-03	-0.067	7.53E-01	8.88E-01	-0.834	3.75E-03	2.65E-02	-1.021	7.75E-05	1.20E-03	-0.187	3.89E-01	6.45E-01	-0.859	3.85E-05	5.18E-04	-0.985	2.33E-07	5.08E-06	-0.127	3.94E-01	5.74E-01	0.006329067	0.013212594	0.000440202	0.000956116	5.27E-06	1.68E-05	6.65E-04	3.75E-03	1.35E-05	8.23E-05	5.81E-07	4.74E-06	8.93E-04	8.13E-03	2.69E-05	2.60E-04	1.14E-06	1.47E-05
OG0002906	Heavy metal transport/detoxification superfamily protein	NA	0.154	5.32E-01	5.99E-01	0.679	7.16E-03	1.27E-02	0.423	1.97E-02	2.77E-02	-0.863	1.51E-01	3.70E-01	-0.732	2.13E-01	4.09E-01	-0.795	6.39E-02	1.47E-01	1.39	3.12E-03	1.70E-02	-0.117	8.33E-01	9.24E-01	-1.507	7.91E-03	3.61E-02	1.119	1.39E-02	4.85E-02	-0.154	7.78E-01	8.71E-01	-1.273	2.13E-02	7.30E-02	1.266	2.25E-04	1.18E-03	-0.13	7.42E-01	8.26E-01	-1.396	7.30E-04	3.38E-03	1.277	8.82E-02	3.15E-01	0.707	2.58E-01	4.64E-01	-0.57	3.40E-01	5.95E-01	0.856	2.41E-01	4.54E-01	0.692	2.59E-01	4.53E-01	-0.164	7.79E-01	9.04E-01	1.068	4.39E-02	1.23E-01	0.698	1.14E-01	2.12E-01	-0.37	3.79E-01	5.60E-01	5.66E-09	1.10E-07	1.21E-09	1.29E-08	3.27E-10	3.19E-09	3.71E-03	1.39E-02	1.36E-03	3.87E-03	1.72E-04	5.93E-04	2.29E-01	3.79E-01	3.33E-01	4.39E-01	1.19E-01	1.83E-01
OG0002907	4-phosphopantetheine adenylyltransferase	NA	-0.118	7.90E-02	1.15E-01	-0.19	6.27E-03	1.13E-02	-0.154	1.85E-03	3.01E-03	-0.184	2.72E-01	5.18E-01	0.021	8.99E-01	9.53E-01	-0.081	4.87E-01	6.36E-01	-0.253	6.51E-02	1.58E-01	-0.309	6.75E-02	2.13E-01	-0.056	7.36E-01	8.39E-01	-0.32	2.20E-02	6.83E-02	-0.138	4.08E-01	5.80E-01	0.182	2.78E-01	4.56E-01	-0.287	3.86E-03	1.24E-02	-0.224	5.90E-02	1.27E-01	0.063	5.90E-01	7.00E-01	0.224	2.92E-01	5.89E-01	0.17	3.29E-01	5.41E-01	-0.054	7.53E-01	8.88E-01	-0.127	5.50E-01	7.38E-01	0.015	9.31E-01	9.66E-01	0.142	4.12E-01	6.63E-01	0.049	7.40E-01	8.45E-01	0.093	4.48E-01	5.84E-01	0.043	7.18E-01	8.34E-01	0.141691279	0.183187509	0.010974337	0.016721841	0.001956534	0.003316672	9.13E-02	1.62E-01	4.46E-02	7.33E-02	1.15E-02	2.18E-02	5.24E-01	6.56E-01	7.32E-01	7.93E-01	7.36E-01	7.87E-01
OG0002908	succinate dehydrogenase 1-2	NA	0.266	1.75E-02	3.01E-02	0.06	5.79E-01	6.36E-01	0.162	3.97E-02	5.34E-02	0.508	5.70E-02	2.02E-01	-0.087	7.39E-01	8.63E-01	0.209	2.73E-01	4.25E-01	-0.4	8.38E-02	1.89E-01	0.307	2.70E-01	4.96E-01	0.707	1.38E-02	5.47E-02	-0.2	3.77E-01	5.40E-01	-0.187	4.99E-01	6.59E-01	0.014	9.60E-01	9.79E-01	-0.3	7.37E-02	1.38E-01	0.06	7.66E-01	8.43E-01	0.359	7.85E-02	1.51E-01	0.022	9.41E-01	9.81E-01	-0.686	8.66E-03	4.91E-02	-0.709	6.89E-03	6.15E-02	0.117	7.02E-01	8.43E-01	0.078	7.55E-01	8.65E-01	-0.039	8.77E-01	9.50E-01	0.069	7.63E-01	8.62E-01	-0.304	1.13E-01	2.11E-01	-0.373	5.32E-02	1.50E-01	0.008142779	0.016367797	0.051122475	0.066373732	0.11999959	0.138936027	3.58E-02	7.98E-02	1.07E-01	1.51E-01	1.08E-01	1.48E-01	4.26E-03	2.46E-02	2.33E-02	5.81E-02	8.29E-02	1.37E-01
OG0002909	homeobox protein 21	NA	0.504	7.90E-02	1.15E-01	0.508	7.22E-02	1.03E-01	0.505	1.27E-02	1.84E-02	0.113	9.05E-01	9.64E-01	-0.172	8.28E-01	9.15E-01	-0.038	9.36E-01	9.63E-01	1.511	8.73E-03	3.65E-02	0.746	3.77E-01	6.01E-01	-0.765	3.76E-01	5.52E-01	1.137	4.34E-02	1.14E-01	0.267	7.50E-01	8.51E-01	-0.87	2.98E-01	4.78E-01	1.319	1.03E-03	4.16E-03	0.496	3.85E-01	5.22E-01	-0.823	1.57E-01	2.63E-01	-1.484	5.45E-02	2.39E-01	0.562	4.13E-01	6.17E-01	2.045	1.08E-04	4.18E-03	-0.952	2.02E-01	4.06E-01	0.724	2.74E-01	4.69E-01	1.677	1.13E-03	2.04E-02	-1.215	2.12E-02	7.15E-02	0.649	1.61E-01	2.76E-01	1.863	1.08E-06	4.16E-05	0.00061012	0.001857303	0.00010844	0.00027715	1.78E-06	6.46E-06	3.01E-02	6.97E-02	2.87E-02	5.09E-02	4.29E-03	9.40E-03	4.99E-04	5.28E-03	1.06E-04	7.97E-04	5.98E-06	5.75E-05
OG0002910	RING/U-box superfamily protein	NA	-0.222	2.81E-01	3.49E-01	0.034	8.72E-01	8.95E-01	-0.096	5.07E-01	5.52E-01	0.153	7.46E-01	8.80E-01	-1.146	1.78E-02	7.58E-02	-0.504	1.46E-01	2.71E-01	0.717	9.84E-02	2.12E-01	0.455	3.47E-01	5.75E-01	-0.262	6.12E-01	7.51E-01	0.001	9.95E-01	9.97E-01	-1.122	2.41E-02	7.62E-02	-1.123	3.45E-02	1.04E-01	0.371	2.44E-01	3.59E-01	-0.337	3.47E-01	4.84E-01	-0.707	6.98E-02	1.37E-01	-0.451	4.36E-01	7.14E-01	-0.041	9.35E-01	9.72E-01	0.41	3.90E-01	6.37E-01	1.266	3.38E-02	1.24E-01	1.08	3.13E-02	1.06E-01	-0.186	7.02E-01	8.61E-01	0.41	3.34E-01	5.14E-01	0.529	1.43E-01	2.52E-01	0.119	7.32E-01	8.43E-01	0.168407029	0.21217544	0.019088619	0.027426668	0.015962139	0.022165977	2.34E-01	3.31E-01	7.19E-02	1.09E-01	1.82E-01	2.31E-01	6.49E-01	7.55E-01	1.57E-01	2.49E-01	3.36E-01	4.19E-01
OG0002911	RING/U-box superfamily protein	NA	0.682	4.85E-06	1.95E-05	0.858	5.97E-08	3.13E-07	0.77	1.51E-10	7.29E-10	-0.494	6.98E-02	2.28E-01	-0.969	7.14E-04	7.38E-03	-0.732	3.93E-04	2.77E-03	-0.16	5.24E-01	6.76E-01	-0.567	5.34E-02	1.84E-01	-0.406	1.69E-01	3.22E-01	-0.333	1.88E-01	3.32E-01	-1.14	2.66E-04	2.43E-03	-0.807	7.60E-03	3.38E-02	-0.247	1.70E-01	2.70E-01	-0.854	1.37E-04	9.70E-04	-0.607	5.25E-03	1.71E-02	0.774	2.86E-02	1.62E-01	0.399	1.49E-01	3.29E-01	-0.375	2.04E-01	4.51E-01	1.144	1.79E-03	1.58E-02	0.918	1.57E-03	1.17E-02	-0.226	4.41E-01	6.85E-01	0.961	2.86E-04	2.57E-03	0.659	1.40E-03	6.64E-03	-0.301	1.52E-01	3.05E-01	0.055933429	0.082826115	0.000562157	0.001187066	0.002973056	0.004851299	1.48E-01	2.33E-01	2.20E-03	5.84E-03	6.00E-04	1.73E-03	8.64E-02	1.97E-01	2.59E-03	1.04E-02	6.27E-04	2.67E-03
OG0002912	Small nuclear ribonucleoprotein family protein	NA	-0.502	7.06E-09	6.38E-08	-0.59	1.22E-10	1.31E-09	-0.546	3.13E-14	3.43E-13	0.145	4.04E-01	6.44E-01	0.191	2.74E-01	4.79E-01	0.168	1.69E-01	3.02E-01	0.084	5.76E-01	7.17E-01	0.186	3.09E-01	5.39E-01	0.103	5.74E-01	7.22E-01	-0.293	5.60E-02	1.38E-01	0.045	8.05E-01	8.87E-01	0.337	7.05E-02	1.73E-01	-0.104	3.35E-01	4.54E-01	0.116	3.79E-01	5.16E-01	0.22	9.90E-02	1.82E-01	-0.077	7.28E-01	8.89E-01	-0.168	3.57E-01	5.67E-01	-0.091	6.18E-01	8.09E-01	-0.128	5.64E-01	7.48E-01	-0.212	2.47E-01	4.40E-01	-0.083	6.46E-01	8.26E-01	-0.103	5.03E-01	6.68E-01	-0.19	1.34E-01	2.40E-01	-0.087	4.87E-01	6.58E-01	0.510037149	0.553006595	0.340910459	0.367348306	0.526139294	0.545879175	5.86E-01	6.66E-01	2.01E-01	2.57E-01	2.41E-01	2.94E-01	6.27E-01	7.38E-01	6.73E-01	7.44E-01	3.05E-01	3.88E-01
OG0002913	P-loop containing nucleoside triphosphate hydrolases superfamily protein	NA	0.86	1.85E-11	3.88E-10	0.899	5.27E-12	8.34E-11	0.88	8.31E-17	1.80E-15	0.013	9.57E-01	9.85E-01	-0.19	4.25E-01	6.34E-01	-0.089	5.91E-01	7.22E-01	-0.37	8.03E-02	1.83E-01	-0.176	4.84E-01	6.90E-01	0.193	4.39E-01	6.09E-01	0.215	3.04E-01	4.66E-01	-0.082	7.45E-01	8.47E-01	-0.296	2.39E-01	4.11E-01	-0.078	6.03E-01	7.07E-01	-0.129	4.78E-01	6.09E-01	-0.051	7.77E-01	8.48E-01	0.448	1.14E-01	3.64E-01	-0.172	4.55E-01	6.54E-01	-0.62	9.73E-03	7.67E-02	0.163	5.60E-01	7.46E-01	0.199	3.87E-01	5.84E-01	0.037	8.74E-01	9.49E-01	0.306	1.34E-01	2.76E-01	0.014	9.35E-01	9.60E-01	-0.292	8.34E-02	2.02E-01	0.094403698	0.12921529	0.181131649	0.20630005	0.415325283	0.437394662	2.12E-01	3.07E-01	3.04E-01	3.63E-01	7.53E-01	7.84E-01	3.38E-02	1.04E-01	1.07E-01	1.87E-01	1.90E-01	2.65E-01
OG0002914	RING/FYVE/PHD zinc finger superfamily protein	NA	0.069	2.60E-01	3.27E-01	0.097	1.17E-01	1.58E-01	0.083	5.70E-02	7.48E-02	-0.132	3.87E-01	6.29E-01	-0.047	7.58E-01	8.75E-01	-0.089	3.98E-01	5.54E-01	0.176	1.92E-01	3.41E-01	-0.044	7.86E-01	8.98E-01	-0.221	1.81E-01	3.39E-01	0.108	4.20E-01	5.82E-01	0.007	9.64E-01	9.81E-01	-0.101	5.36E-01	6.96E-01	0.142	1.28E-01	2.15E-01	-0.018	8.69E-01	9.18E-01	-0.161	1.57E-01	2.62E-01	0.127	5.03E-01	7.61E-01	0.133	3.95E-01	6.00E-01	0.007	9.66E-01	9.87E-01	-0.114	5.45E-01	7.34E-01	0.103	5.08E-01	6.90E-01	0.217	1.64E-01	4.10E-01	0.006	9.62E-01	9.81E-01	0.118	2.77E-01	4.13E-01	0.112	2.99E-01	4.80E-01	0.44009846	0.485785919	0.347389793	0.373731646	0.255006169	0.27834792	2.90E-01	3.90E-01	5.14E-01	5.68E-01	2.16E-01	2.68E-01	6.81E-01	7.79E-01	5.82E-01	6.66E-01	4.06E-01	4.89E-01
OG0002915	membrane bound O-acyl transferase (MBOAT) family protein	NA	-0.077	5.41E-01	6.07E-01	0.254	4.60E-02	6.82E-02	0.09	3.25E-01	3.70E-01	-0.052	8.68E-01	9.45E-01	-0.207	5.07E-01	7.03E-01	-0.129	5.66E-01	7.02E-01	-0.677	2.78E-03	1.56E-02	-0.353	1.63E-01	3.66E-01	0.325	2.20E-01	3.87E-01	-1.012	2.26E-05	3.33E-04	-0.653	1.13E-02	4.32E-02	0.359	1.73E-01	3.26E-01	-0.845	3.41E-06	3.70E-05	-0.503	9.46E-03	3.03E-02	0.342	8.56E-02	1.62E-01	0.501	1.29E-01	3.87E-01	-0.129	6.41E-01	7.95E-01	-0.63	2.15E-02	1.25E-01	0.829	1.36E-02	6.70E-02	-0.04	8.85E-01	9.39E-01	-0.868	1.98E-03	2.95E-02	0.666	6.88E-03	3.06E-02	-0.085	6.72E-01	7.77E-01	-0.752	3.10E-04	3.54E-03	0.021846751	0.037501996	0.00017869	0.000429432	4.28E-05	0.000107708	1.05E-02	3.08E-02	4.47E-05	2.23E-04	1.50E-05	7.52E-05	6.73E-02	1.67E-01	5.20E-03	1.81E-02	1.16E-03	4.43E-03
OG0002916	ASH1-related protein 2	NA	-0.454	8.17E-04	1.93E-03	-0.222	8.27E-02	1.16E-01	-0.337	4.98E-04	8.82E-04	0.644	2.78E-02	1.30E-01	0.134	6.35E-01	7.97E-01	0.387	6.35E-02	1.46E-01	0.503	4.57E-02	1.22E-01	0.903	2.53E-03	2.22E-02	0.401	1.44E-01	2.89E-01	0.647	1.06E-02	3.99E-02	0.462	1.01E-01	2.17E-01	-0.186	4.92E-01	6.59E-01	0.576	2.07E-03	7.43E-03	0.683	1.56E-03	7.05E-03	0.107	5.90E-01	7.00E-01	-0.856	2.57E-02	1.52E-01	-0.564	6.12E-02	1.84E-01	0.292	3.63E-01	6.15E-01	-0.074	8.40E-01	9.27E-01	-0.145	6.20E-01	7.71E-01	-0.071	8.22E-01	9.25E-01	-0.462	8.75E-02	2.03E-01	-0.353	1.01E-01	1.95E-01	0.108	6.35E-01	7.75E-01	0.003119535	0.007335655	0.000365295	0.000813295	0.000133633	0.000299265	8.61E-03	2.66E-02	4.05E-03	9.76E-03	1.54E-03	3.90E-03	6.26E-02	1.59E-01	2.06E-01	3.07E-01	1.65E-01	2.37E-01
OG0002917	Regulator of Vps4 activity in the MVB pathway protein	NA	0.582	5.06E-07	2.66E-06	0.67	2.73E-08	1.57E-07	0.626	1.53E-11	8.85E-11	0.067	7.84E-01	9.02E-01	0.151	5.35E-01	7.24E-01	0.109	5.21E-01	6.64E-01	-0.206	3.62E-01	5.28E-01	-0.035	8.95E-01	9.57E-01	0.171	5.23E-01	6.81E-01	0.163	4.71E-01	6.28E-01	0.234	3.81E-01	5.54E-01	0.071	7.89E-01	8.81E-01	-0.022	8.87E-01	9.24E-01	0.098	5.97E-01	7.11E-01	0.121	5.19E-01	6.38E-01	0.193	5.35E-01	7.82E-01	-0.154	5.39E-01	7.20E-01	-0.347	1.84E-01	4.25E-01	-0.129	6.78E-01	8.27E-01	-0.16	5.25E-01	7.04E-01	-0.031	9.05E-01	9.66E-01	0.033	8.78E-01	9.34E-01	-0.157	3.69E-01	5.08E-01	-0.19	2.93E-01	4.73E-01	0.708057447	0.73532445	0.867630801	0.873440967	0.760587015	0.772615564	6.32E-01	7.06E-01	7.60E-01	7.90E-01	8.01E-01	8.28E-01	3.94E-01	5.43E-01	6.78E-01	7.48E-01	4.64E-01	5.43E-01
OG0002918	Ribosomal protein S30 family protein	NA	-0.542	1.98E-08	1.56E-07	-0.687	5.84E-11	6.85E-10	-0.614	5.22E-14	5.38E-13	0.266	1.53E-01	3.72E-01	0.42	2.69E-02	1.02E-01	0.343	1.16E-02	3.96E-02	0.016	9.22E-01	9.53E-01	0.275	1.82E-01	3.92E-01	0.258	2.09E-01	3.74E-01	-0.091	5.85E-01	7.21E-01	0.375	7.16E-02	1.70E-01	0.466	2.67E-02	8.62E-02	-0.037	7.52E-01	8.25E-01	0.325	2.79E-02	7.10E-02	0.362	1.50E-02	4.02E-02	-0.206	3.77E-01	6.65E-01	-0.287	1.35E-01	3.08E-01	-0.081	6.68E-01	8.43E-01	-0.229	3.26E-01	5.46E-01	-0.484	1.40E-02	5.98E-02	-0.254	1.85E-01	4.38E-01	-0.218	1.88E-01	3.46E-01	-0.385	5.92E-03	2.12E-02	-0.167	2.16E-01	3.89E-01	0.64438169	0.677209405	0.250035194	0.276618439	0.060306094	0.073993698	3.60E-01	4.60E-01	1.30E-01	1.79E-01	3.83E-02	6.06E-02	3.21E-01	4.75E-01	6.92E-02	1.33E-01	1.91E-02	4.25E-02
OG0002920	DENN (AEX-3) domain-containing protein	NA	0.468	1.85E-07	1.10E-06	0.806	1.34E-13	3.47E-12	0.638	5.99E-14	6.07E-13	-0.007	9.72E-01	9.92E-01	0.147	5.71E-01	7.51E-01	0.07	6.12E-01	7.39E-01	-0.044	7.96E-01	8.73E-01	-0.031	8.69E-01	9.45E-01	0.012	9.46E-01	9.72E-01	-0.244	1.59E-01	2.94E-01	0.039	9.58E-01	9.77E-01	0.284	1.59E-01	3.08E-01	-0.145	2.78E-01	3.96E-01	0.004	9.75E-01	9.89E-01	0.15	3.36E-01	4.68E-01	0.23	2.78E-01	5.79E-01	-0.092	6.07E-01	7.69E-01	-0.322	7.65E-02	2.63E-01	0.004	9.85E-01	9.95E-01	-0.212	2.40E-01	4.32E-01	-0.216	2.28E-01	4.86E-01	0.118	4.75E-01	6.46E-01	-0.152	2.78E-01	4.14E-01	-0.27	5.70E-02	1.57E-01	0.118555441	0.1570993	0.211820431	0.237709221	0.34058922	0.364031939	9.64E-01	9.74E-01	5.93E-01	6.40E-01	4.91E-01	5.45E-01	2.04E-01	3.51E-01	2.56E-01	3.61E-01	1.42E-01	2.10E-01
OG0002921	Pyridoxal phosphate (PLP)-dependent transferases superfamily protein	NA	-0.681	5.78E-06	2.28E-05	-0.756	1.08E-06	4.25E-06	-0.718	1.02E-09	4.23E-09	0.24	3.93E-01	6.34E-01	0.952	1.48E-03	1.27E-02	0.595	5.05E-03	2.10E-02	0.757	1.02E-03	7.42E-03	0.648	1.23E-02	6.83E-02	-0.109	6.48E-01	7.76E-01	0.746	1.22E-03	7.56E-03	1.356	3.07E-06	7.85E-05	0.61	1.47E-02	5.57E-02	0.749	2.06E-05	1.59E-04	0.999	2.19E-06	3.26E-05	0.25	1.62E-01	2.69E-01	-0.769	1.49E-02	1.07E-01	-0.036	8.89E-01	9.48E-01	0.733	6.82E-03	6.12E-02	-1.449	2.37E-05	6.46E-04	-0.753	4.54E-03	2.59E-02	0.696	9.58E-03	8.02E-02	-1.108	8.89E-06	1.55E-04	-0.394	3.52E-02	8.64E-02	0.714	3.94E-04	4.27E-03	0.004087131	0.00922166	7.11E-06	2.49E-05	1.16E-06	4.40E-06	2.75E-03	1.11E-02	4.14E-06	3.01E-05	2.03E-06	1.37E-05	1.63E-02	6.30E-02	7.97E-05	6.29E-04	3.49E-05	2.48E-04
OG0002922	Reticulon family protein	NA	-1.271	5.25E-09	4.95E-08	-1.749	2.95E-12	4.96E-11	-1.502	7.29E-15	9.26E-14	-0.246	4.87E-01	7.12E-01	1.728	5.37E-05	1.05E-03	0.642	4.77E-02	1.18E-01	0.827	3.28E-03	1.76E-02	0.131	6.74E-01	8.31E-01	-0.696	3.75E-02	1.12E-01	0.848	2.86E-03	1.45E-02	2.118	2.77E-07	1.23E-05	1.271	8.86E-04	6.53E-03	0.837	1.10E-03	4.41E-03	1.004	1.50E-03	6.82E-03	0.167	5.88E-01	6.99E-01	-0.449	1.78E-01	4.60E-01	0.515	7.10E-02	2.04E-01	0.964	9.12E-04	1.77E-02	-2.543	1.12E-08	1.86E-06	-1.411	3.80E-05	6.90E-04	1.131	1.61E-04	5.01E-03	-1.387	9.51E-05	1.07E-03	-0.339	2.25E-01	3.55E-01	1.048	1.64E-04	2.23E-03	0.000444134	0.001423788	9.30E-09	7.38E-08	3.16E-05	8.23E-05	9.66E-03	2.91E-02	1.22E-06	1.08E-05	6.70E-04	1.91E-03	2.82E-03	1.82E-02	5.79E-08	1.71E-06	1.10E-04	6.47E-04
OG0002923	folic acid binding / transferase	NA	-0.04	6.43E-01	7.01E-01	-0.124	1.57E-01	2.05E-01	-0.082	1.83E-01	2.19E-01	0.041	8.52E-01	9.37E-01	-0.069	7.54E-01	8.72E-01	-0.014	9.27E-01	9.58E-01	0.52	1.18E-03	8.22E-03	0.299	1.08E-01	2.84E-01	-0.221	2.33E-01	4.02E-01	0.62	1.67E-04	1.60E-03	0.24	1.95E-01	3.48E-01	-0.38	4.40E-02	1.24E-01	0.57	1.96E-06	2.29E-05	0.27	3.86E-02	9.17E-02	-0.3	2.24E-02	5.49E-02	-0.173	5.31E-01	7.80E-01	0.004	9.85E-01	9.96E-01	0.178	4.32E-01	6.70E-01	-0.086	7.56E-01	8.77E-01	0.121	5.93E-01	7.53E-01	0.207	3.61E-01	6.20E-01	-0.13	4.95E-01	6.62E-01	0.063	6.87E-01	7.87E-01	0.192	2.19E-01	3.92E-01	0.005230002	0.011291851	0.00034237	0.000767576	1.06E-05	3.13E-05	4.76E-03	1.68E-02	1.48E-04	6.09E-04	1.07E-05	5.67E-05	7.19E-01	8.08E-01	8.05E-01	8.50E-01	4.63E-01	5.42E-01
OG0002924	glycine-rich protein 2B	NA	0.581	1.64E-06	7.45E-06	0.49	2.81E-05	8.21E-05	0.536	4.50E-09	1.67E-08	0.585	2.32E-02	1.17E-01	0.214	3.91E-01	6.03E-01	0.399	2.67E-02	7.55E-02	-0.015	9.45E-01	9.67E-01	0.578	3.75E-02	1.46E-01	0.593	3.33E-02	1.03E-01	0.33	1.39E-01	2.68E-01	0.375	1.68E-01	3.13E-01	0.045	8.68E-01	9.26E-01	0.155	3.18E-01	4.38E-01	0.476	1.57E-02	4.56E-02	0.32	9.87E-02	1.81E-01	-0.849	5.68E-03	5.71E-02	-0.497	4.29E-02	1.45E-01	0.351	1.43E-01	3.69E-01	-0.646	3.13E-02	1.17E-01	-0.069	7.72E-01	8.75E-01	0.577	1.90E-02	1.20E-01	-0.746	6.66E-04	5.04E-03	-0.283	9.60E-02	1.87E-01	0.463	7.52E-03	3.75E-02	0.053271989	0.079543903	0.040101703	0.053289182	0.008006449	0.011895609	7.06E-02	1.33E-01	8.89E-02	1.30E-01	5.22E-02	7.90E-02	1.98E-02	7.17E-02	9.47E-03	2.91E-02	2.35E-03	7.90E-03
OG0002926	Kinesin motor family protein	NA	-0.128	3.16E-02	5.10E-02	-0.18	3.13E-03	5.96E-03	-0.154	4.35E-04	7.78E-04	0.078	5.37E-01	7.48E-01	0.446	1.02E-03	9.53E-03	0.262	6.86E-03	2.66E-02	0.122	2.81E-01	4.43E-01	0.138	3.11E-01	5.40E-01	0.017	9.04E-01	9.47E-01	0.106	3.47E-01	5.10E-01	0.498	6.79E-04	5.03E-03	0.392	6.33E-03	2.95E-02	0.114	1.67E-01	2.66E-01	0.318	2.38E-03	1.00E-02	0.204	4.55E-02	9.75E-02	-0.132	4.13E-01	6.96E-01	-0.06	6.49E-01	8.00E-01	0.072	5.85E-01	7.88E-01	-0.519	2.39E-03	1.94E-02	-0.421	2.63E-03	1.71E-02	0.098	4.59E-01	6.98E-01	-0.325	7.46E-03	3.24E-02	-0.241	1.52E-02	4.46E-02	0.085	3.75E-01	5.57E-01	0.812144299	0.829820035	0.055667751	0.071562742	0.035014956	0.045141533	4.56E-01	5.51E-01	9.36E-03	1.99E-02	9.34E-03	1.82E-02	7.11E-01	8.03E-01	1.74E-02	4.66E-02	1.72E-02	3.90E-02
OG0002927	Sec14p-like phosphatidylinositol transfer family protein	NA	0.276	3.81E-05	1.23E-04	0.288	2.04E-05	6.14E-05	0.282	3.22E-08	1.04E-07	0.468	1.52E-04	3.83E-03	0.456	2.08E-04	2.93E-03	0.462	4.33E-07	1.10E-05	0.014	8.84E-01	9.29E-01	0.475	3.23E-04	5.32E-03	0.461	4.63E-04	4.58E-03	0.142	1.57E-01	2.93E-01	0.527	8.78E-05	1.05E-03	0.385	2.75E-03	1.55E-02	0.078	2.59E-01	3.75E-01	0.501	4.08E-07	7.99E-06	0.423	8.87E-06	8.79E-05	-0.419	4.26E-03	4.73E-02	-0.484	1.14E-04	2.26E-03	-0.065	5.64E-01	7.72E-01	-0.604	8.80E-05	1.69E-03	-0.406	8.76E-04	7.55E-03	0.198	8.70E-02	2.94E-01	-0.511	5.06E-06	9.82E-05	-0.445	1.63E-06	2.60E-05	0.066	4.12E-01	5.92E-01	0.000350127	0.001165799	7.25E-06	2.53E-05	2.45E-07	1.10E-06	5.90E-04	3.43E-03	2.13E-05	1.20E-04	1.36E-06	9.77E-06	4.89E-04	5.21E-03	1.41E-05	1.53E-04	2.09E-06	2.43E-05
OG0002928	hypothetical protein	NA	0.117	1.05E-02	1.90E-02	0.034	4.40E-01	5.04E-01	0.075	1.98E-02	2.79E-02	-0.063	5.64E-01	7.68E-01	0.068	5.34E-01	7.24E-01	0.002	9.75E-01	9.87E-01	0.19	4.78E-02	1.26E-01	0.031	7.87E-01	8.98E-01	-0.159	1.70E-01	3.25E-01	-0.082	3.85E-01	5.47E-01	0.028	8.08E-01	8.89E-01	0.109	3.42E-01	5.21E-01	0.054	4.39E-01	5.57E-01	0.029	7.31E-01	8.18E-01	-0.025	7.71E-01	8.44E-01	-0.091	5.00E-01	7.59E-01	0.115	2.97E-01	5.06E-01	0.206	6.57E-02	2.42E-01	-0.006	9.65E-01	9.87E-01	-0.089	4.17E-01	6.13E-01	-0.084	4.47E-01	6.89E-01	-0.048	6.25E-01	7.63E-01	0.013	8.72E-01	9.22E-01	0.061	4.49E-01	6.25E-01	0.232397676	0.279327705	0.508960509	0.531018972	0.829552282	0.838622095	1.16E-01	1.95E-01	2.40E-01	2.97E-01	7.38E-01	7.71E-01	1.53E-01	2.89E-01	3.10E-01	4.16E-01	7.48E-01	7.96E-01
OG0002929	Mitochondrial transcription termination factor family protein	NA	0.156	3.54E-02	5.65E-02	-0.043	5.50E-01	6.09E-01	0.056	2.88E-01	3.32E-01	0.383	3.05E-02	1.39E-01	0.238	1.71E-01	3.54E-01	0.311	1.67E-02	5.24E-02	-0.185	1.82E-01	3.28E-01	0.29	9.73E-02	2.68E-01	0.476	8.37E-03	3.77E-02	-0.366	1.05E-02	3.95E-02	0.053	7.58E-01	8.57E-01	0.419	1.87E-02	6.63E-02	-0.275	9.22E-03	2.57E-02	0.172	1.80E-01	2.96E-01	0.448	9.89E-04	4.33E-03	-0.441	5.09E-02	2.30E-01	-0.364	4.98E-02	1.61E-01	0.077	6.63E-01	8.40E-01	-0.226	3.08E-01	5.28E-01	-0.241	1.88E-01	3.66E-01	-0.014	9.36E-01	9.77E-01	-0.334	4.07E-02	1.16E-01	-0.302	2.46E-02	6.56E-02	0.032	8.04E-01	8.88E-01	0.004672724	0.010283486	0.0011133	0.00218531	0.000341869	0.000693605	2.87E-02	6.71E-02	5.44E-03	1.25E-02	1.90E-03	4.67E-03	9.45E-02	2.10E-01	1.65E-01	2.59E-01	5.70E-02	1.01E-01
OG0002930	seed maturation protein	NA	0.092	4.09E-01	4.79E-01	0.3	9.08E-03	1.58E-02	0.196	1.66E-02	2.36E-02	0.801	1.67E-02	9.45E-02	0.514	1.01E-01	2.51E-01	0.644	6.12E-03	2.45E-02	0.085	6.69E-01	7.88E-01	0.842	1.61E-02	8.20E-02	0.757	3.16E-02	9.97E-02	0.4	5.01E-02	1.27E-01	0.702	3.37E-02	9.77E-02	0.302	3.57E-01	5.36E-01	0.244	1.75E-01	2.76E-01	0.758	2.32E-03	9.79E-03	0.513	3.59E-02	8.05E-02	-0.831	2.72E-02	1.57E-01	-0.791	2.02E-02	8.80E-02	0.04	9.45E-01	9.78E-01	-0.812	2.53E-02	1.01E-01	-0.407	1.99E-01	3.82E-01	0.405	8.74E-02	2.95E-01	-0.807	2.87E-03	1.55E-02	-0.585	1.40E-02	4.22E-02	0.222	1.89E-01	3.54E-01	0.040703226	0.063583604	0.00357073	0.006162431	0.000602836	0.001153354	5.17E-02	1.05E-01	1.90E-02	3.59E-02	6.99E-03	1.42E-02	5.45E-02	1.44E-01	2.79E-02	6.67E-02	1.10E-02	2.71E-02
OG0002931	oxidoreductase, 2OG-Fe(II) oxygenase family protein	NA	-0.418	2.27E-05	7.70E-05	-0.319	7.25E-04	1.58E-03	-0.368	4.07E-07	1.12E-06	-0.321	1.39E-01	3.52E-01	0.083	6.98E-01	8.36E-01	-0.119	4.37E-01	5.89E-01	0.441	1.96E-02	6.60E-02	-0.112	6.05E-01	7.82E-01	-0.554	1.64E-02	6.19E-02	-0.167	3.63E-01	5.26E-01	0.005	9.82E-01	9.93E-01	0.171	4.41E-01	6.15E-01	0.136	3.26E-01	4.46E-01	-0.054	7.42E-01	8.26E-01	-0.189	2.60E-01	3.86E-01	-0.004	9.87E-01	9.98E-01	0.439	4.45E-02	1.49E-01	0.443	4.06E-02	1.83E-01	-0.21	4.15E-01	6.32E-01	-0.036	8.64E-01	9.27E-01	0.174	4.11E-01	6.62E-01	-0.107	5.59E-01	7.12E-01	0.201	1.90E-01	3.11E-01	0.308	4.52E-02	1.34E-01	0.019928452	0.034710829	0.043416319	0.057236309	0.263247505	0.286679292	2.16E-02	5.39E-02	6.87E-02	1.05E-01	4.55E-01	5.11E-01	4.09E-02	1.18E-01	1.21E-01	2.05E-01	9.75E-02	1.55E-01
OG0002932	BRICK1	NA	-0.371	2.29E-04	6.15E-04	-0.435	2.45E-05	7.25E-05	-0.403	1.54E-07	4.52E-07	-0.418	6.57E-02	2.20E-01	-0.166	4.57E-01	6.61E-01	-0.292	6.54E-02	1.50E-01	0.083	6.75E-01	7.92E-01	-0.377	1.19E-01	3.03E-01	-0.46	6.13E-02	1.60E-01	-0.298	1.35E-01	2.63E-01	-0.312	1.94E-01	3.47E-01	-0.014	9.53E-01	9.76E-01	-0.109	4.38E-01	5.57E-01	-0.345	4.55E-02	1.05E-01	-0.237	1.68E-01	2.77E-01	0.779	3.51E-03	4.16E-02	0.29	1.67E-01	3.54E-01	-0.489	2.23E-02	1.28E-01	0.505	5.11E-02	1.63E-01	0.049	8.11E-01	8.97E-01	-0.456	3.26E-02	1.65E-01	0.642	6.28E-04	4.83E-03	0.17	2.40E-01	3.73E-01	-0.472	1.88E-03	1.37E-02	9.09E-06	5.36E-05	2.49E-05	7.56E-05	4.24E-05	0.000106973	1.56E-01	2.43E-01	1.68E-01	2.21E-01	1.32E-01	1.76E-01	1.15E-02	4.92E-02	9.16E-03	2.83E-02	1.38E-03	5.10E-03
OG0002933	Major facilitator superfamily protein	NA	-0.222	2.39E-02	3.98E-02	-0.346	7.19E-04	1.57E-03	-0.284	1.13E-04	2.19E-04	-0.014	9.54E-01	9.84E-01	0.034	8.87E-01	9.47E-01	0.011	9.50E-01	9.71E-01	0.008	9.71E-01	9.84E-01	-0.007	9.80E-01	9.93E-01	-0.015	9.55E-01	9.77E-01	-0.194	3.78E-01	5.41E-01	-0.064	8.10E-01	8.90E-01	0.13	6.20E-01	7.64E-01	-0.093	5.39E-01	6.50E-01	-0.035	8.49E-01	9.04E-01	0.058	7.50E-01	8.28E-01	0.418	1.60E-01	4.36E-01	-0.101	6.60E-01	8.08E-01	-0.519	3.78E-02	1.75E-01	0.312	2.94E-01	5.13E-01	-0.13	5.71E-01	7.36E-01	-0.442	7.90E-02	2.78E-01	0.364	7.93E-02	1.89E-01	-0.116	4.66E-01	6.01E-01	-0.48	6.66E-03	3.43E-02	0.120898674	0.159710121	0.107742199	0.129354716	0.064854662	0.079066623	9.98E-01	9.99E-01	9.33E-01	9.43E-01	8.23E-01	8.47E-01	1.12E-01	2.35E-01	1.17E-01	2.00E-01	2.40E-02	5.10E-02
OG0002934	basic helix-loop-helix (bHLH) DNA-binding superfamily protein	NA	1.339	7.80E-04	1.86E-03	1.278	2.38E-03	4.64E-03	1.311	1.37E-05	3.00E-05	0.424	6.61E-01	8.30E-01	0.024	9.82E-01	9.93E-01	0.228	7.34E-01	8.29E-01	-2.584	7.54E-11	2.05E-08	-0.833	3.77E-02	1.46E-01	1.751	7.28E-05	1.12E-03	-3.919	6.91E-16	2.70E-12	-1.938	1.20E-05	2.23E-04	1.981	9.93E-06	1.90E-04	-3.242	1.74E-17	1.54E-14	-1.38	3.87E-05	3.41E-04	1.862	2.64E-07	4.47E-06	1.124	2.69E-01	5.69E-01	-0.982	2.62E-01	4.69E-01	-2.106	1.08E-02	8.12E-02	1.597	1.18E-01	2.84E-01	-0.723	4.12E-01	6.08E-01	-2.32	6.94E-03	6.51E-02	1.362	5.23E-02	1.39E-01	-0.85	1.57E-01	2.70E-01	-2.212	2.17E-04	2.73E-03	2.14E-12	1.68E-10	4.92E-18	8.48E-16	3.29E-17	2.69E-15	3.90E-10	4.21E-08	1.81E-16	6.54E-14	1.22E-16	3.21E-14	3.33E-02	1.03E-01	9.62E-03	2.94E-02	9.31E-04	3.71E-03
OG0002935	Cation transporter/ E1-E2 ATPase family protein	NA	0.742	5.05E-06	2.02E-05	0.871	2.04E-07	9.36E-07	0.807	3.00E-10	1.37E-09	1	2.51E-03	2.73E-02	0.457	1.44E-01	3.19E-01	0.726	1.87E-03	9.64E-03	-0.63	2.20E-02	7.19E-02	0.687	3.73E-02	1.45E-01	1.318	2.13E-04	2.56E-03	0.129	6.27E-01	7.53E-01	0.519	1.09E-01	2.30E-01	0.389	2.30E-01	4.00E-01	-0.25	2.05E-01	3.13E-01	0.601	1.41E-02	4.18E-02	0.852	8.51E-04	3.84E-03	-0.304	3.83E-01	6.71E-01	-1.235	9.96E-05	2.05E-03	-0.931	2.15E-03	3.08E-02	-0.194	5.74E-01	7.57E-01	-0.547	5.94E-02	1.66E-01	-0.353	2.20E-01	4.78E-01	-0.247	3.28E-01	5.08E-01	-0.889	8.98E-05	7.12E-04	-0.642	3.13E-03	1.98E-02	4.74E-05	0.000213939	0.000158931	0.000387417	0.000166713	0.000365299	7.98E-04	4.32E-03	2.40E-03	6.27E-03	3.51E-03	7.93E-03	8.98E-05	1.50E-03	2.23E-04	1.47E-03	9.84E-05	5.91E-04
OG0002936	Auxin-responsive GH3 family protein	NA	0.31	5.47E-02	8.31E-02	-0.303	6.53E-02	9.37E-02	0.01	9.35E-01	9.44E-01	0.667	7.39E-02	2.37E-01	0.474	2.03E-01	3.96E-01	0.58	4.23E-02	1.08E-01	0.095	7.77E-01	8.61E-01	0.707	7.50E-02	2.28E-01	0.612	1.28E-01	2.67E-01	-0.515	1.43E-01	2.73E-01	0.223	5.75E-01	7.21E-01	0.738	7.12E-02	1.74E-01	-0.192	4.63E-01	5.81E-01	0.486	1.13E-01	2.08E-01	0.678	3.08E-02	7.10E-02	-0.323	4.66E-01	7.35E-01	-0.802	3.57E-02	1.28E-01	-0.478	1.99E-01	4.45E-01	-0.121	7.87E-01	8.96E-01	-0.62	1.05E-01	2.46E-01	-0.499	1.93E-01	4.46E-01	-0.228	4.97E-01	6.64E-01	-0.722	1.35E-02	4.09E-02	-0.493	8.56E-02	2.06E-01	0.128192316	0.16802575	0.180041374	0.205210296	0.094559501	0.111465019	1.78E-01	2.68E-01	1.30E-01	1.79E-01	9.13E-02	1.28E-01	8.50E-02	1.94E-01	8.76E-02	1.59E-01	2.81E-02	5.78E-02
OG0002937	Cold acclimation protein WCOR413 family	NA	1.799	9.98E-09	8.62E-08	2.261	6.44E-11	7.44E-10	2.024	4.08E-14	4.34E-13	1.102	6.02E-02	2.09E-01	0.763	1.77E-01	3.62E-01	0.903	2.98E-02	8.16E-02	-1.042	3.74E-02	1.06E-01	0.609	2.71E-01	4.97E-01	1.651	5.23E-03	2.67E-02	-1.498	6.19E-03	2.64E-02	0.026	9.53E-01	9.75E-01	1.524	8.56E-03	3.69E-02	-1.259	9.92E-04	4.05E-03	0.29	4.55E-01	5.87E-01	1.549	3.20E-04	1.72E-03	-0.697	3.42E-01	6.34E-01	-1.253	4.00E-02	1.39E-01	-0.556	3.80E-01	6.29E-01	-0.297	6.76E-01	8.26E-01	-0.964	1.05E-01	2.47E-01	-0.668	3.05E-01	5.68E-01	-0.477	3.50E-01	5.31E-01	-1.069	1.32E-02	4.03E-02	-0.592	1.91E-01	3.57E-01	0.022653679	0.038636743	0.002580454	0.004616914	0.000191909	0.000413584	1.35E-02	3.75E-02	2.01E-03	5.40E-03	3.54E-04	1.10E-03	1.13E-01	2.36E-01	1.29E-01	2.14E-01	3.84E-02	7.37E-02
OG0002938	transmembrane protein (DUF788)	NA	-0.34	2.01E-05	6.91E-05	-0.407	9.50E-07	3.78E-06	-0.374	2.46E-09	9.58E-09	0.28	1.15E-01	3.12E-01	-0.065	7.08E-01	8.42E-01	0.107	3.90E-01	5.45E-01	0.067	6.35E-01	7.62E-01	0.313	7.56E-02	2.29E-01	0.245	1.61E-01	3.12E-01	-0.447	2.87E-03	1.45E-02	-0.289	9.96E-02	2.15E-01	0.158	3.62E-01	5.40E-01	-0.189	8.49E-02	1.54E-01	0.012	9.25E-01	9.56E-01	0.202	1.31E-01	2.27E-01	-0.285	2.06E-01	4.98E-01	-0.278	1.34E-01	3.07E-01	0.008	9.67E-01	9.87E-01	0.174	4.37E-01	6.51E-01	0.029	8.75E-01	9.34E-01	-0.145	4.29E-01	6.76E-01	-0.056	7.23E-01	8.32E-01	-0.125	3.37E-01	4.76E-01	-0.069	5.96E-01	7.47E-01	0.094665718	0.129540629	0.013837834	0.020592085	0.076210339	0.091583323	1.95E-01	2.87E-01	1.70E-02	3.27E-02	1.54E-01	2.00E-01	2.93E-01	4.47E-01	5.15E-01	6.09E-01	6.00E-01	6.68E-01
OG0002939	cytochrome p450 71b6	NA	0.019	8.50E-01	8.80E-01	0.133	1.95E-01	2.48E-01	0.075	2.92E-01	3.36E-01	-0.592	1.68E-04	4.14E-03	-1.201	2.12E-10	5.64E-08	-0.897	5.22E-10	4.42E-08	-0.147	2.53E-01	4.12E-01	-0.664	1.06E-04	2.35E-03	-0.517	1.85E-03	1.25E-02	-0.112	3.81E-01	5.44E-01	-1.256	5.61E-10	7.93E-08	-1.144	6.09E-09	5.21E-07	-0.129	1.97E-01	3.03E-01	-0.961	5.72E-10	3.55E-08	-0.832	2.15E-08	5.14E-07	0.411	2.53E-02	1.50E-01	0.653	6.04E-05	1.43E-03	0.242	1.01E-01	3.07E-01	1.232	2.55E-08	3.60E-06	1.191	5.45E-10	8.72E-08	-0.041	7.77E-01	9.02E-01	0.823	6.79E-07	2.02E-05	0.923	6.26E-10	3.65E-08	0.1	3.85E-01	5.67E-01	1.92E-06	1.45E-05	3.40E-11	5.87E-10	6.06E-10	5.47E-09	4.36E-04	2.71E-03	7.67E-10	2.25E-08	1.63E-09	3.17E-08	2.62E-04	3.32E-03	7.01E-10	4.35E-08	3.09E-09	1.03E-07
OG0002940	Protein kinase superfamily protein	NA	0.474	1.27E-09	1.45E-08	0.525	8.47E-11	9.42E-10	0.5	7.04E-15	8.98E-14	0.024	8.79E-01	9.50E-01	0.011	9.44E-01	9.76E-01	0.017	8.72E-01	9.24E-01	-0.475	2.25E-04	2.39E-03	-0.213	1.42E-01	3.37E-01	0.262	7.29E-02	1.81E-01	-0.107	3.65E-01	5.29E-01	-0.042	7.68E-01	8.65E-01	0.065	6.51E-01	7.88E-01	-0.291	1.46E-03	5.57E-03	-0.127	2.26E-01	3.53E-01	0.164	1.23E-01	2.16E-01	0.262	1.61E-01	4.37E-01	-0.12	4.28E-01	6.31E-01	-0.382	1.51E-02	1.01E-01	0.016	9.32E-01	9.69E-01	-0.02	8.95E-01	9.45E-01	-0.036	8.14E-01	9.22E-01	0.139	2.91E-01	4.68E-01	-0.07	5.14E-01	6.44E-01	-0.209	5.67E-02	1.56E-01	0.007708079	0.015625142	0.05111882	0.066373732	0.03287593	0.042671973	1.01E-03	5.17E-03	5.25E-03	1.22E-02	5.88E-03	1.23E-02	4.97E-02	1.35E-01	1.84E-01	2.81E-01	1.57E-01	2.28E-01
OG0002941	plasma membrane H+-ATPase	NA	-0.16	5.30E-02	8.09E-02	-0.159	5.48E-02	7.98E-02	-0.16	6.94E-03	1.05E-02	0.01	9.62E-01	9.87E-01	-0.074	7.14E-01	8.47E-01	-0.032	8.17E-01	8.87E-01	0.471	3.48E-03	1.84E-02	0.243	1.89E-01	4.01E-01	-0.228	2.21E-01	3.88E-01	0.477	3.19E-03	1.57E-02	0.161	3.81E-01	5.54E-01	-0.315	9.27E-02	2.10E-01	0.474	4.40E-05	3.02E-04	0.202	1.13E-01	2.09E-01	-0.272	3.63E-02	8.13E-02	-0.207	3.91E-01	6.77E-01	0.056	7.76E-01	8.81E-01	0.262	1.89E-01	4.33E-01	-0.287	2.34E-01	4.46E-01	0.196	3.18E-01	5.17E-01	0.483	1.83E-02	1.18E-01	-0.247	1.40E-01	2.83E-01	0.126	3.51E-01	4.91E-01	0.373	8.68E-03	4.15E-02	0.002100111	0.005273489	0.00033681	0.000756792	1.03E-05	3.06E-05	1.32E-02	3.70E-02	2.57E-03	6.62E-03	2.10E-04	7.07E-04	4.17E-01	5.65E-01	1.14E-01	1.96E-01	2.99E-02	6.04E-02
OG0002942	translocon at the inner envelope membrane of chloroplasts 55-II	NA	0.198	1.08E-03	2.48E-03	0.253	5.93E-05	1.62E-04	0.226	1.10E-06	2.82E-06	-0.019	8.89E-01	9.55E-01	-0.337	1.51E-02	6.76E-02	-0.178	6.98E-02	1.57E-01	0.208	7.06E-02	1.67E-01	0.085	5.36E-01	7.32E-01	-0.122	3.76E-01	5.53E-01	0.182	1.10E-01	2.27E-01	-0.246	7.99E-02	1.84E-01	-0.428	3.25E-03	1.78E-02	0.195	1.95E-02	4.70E-02	-0.08	4.18E-01	5.54E-01	-0.275	7.66E-03	2.33E-02	0.023	8.91E-01	9.62E-01	0.017	9.03E-01	9.56E-01	-0.006	9.64E-01	9.86E-01	0.385	3.01E-02	1.14E-01	0.322	2.65E-02	9.40E-02	-0.063	6.54E-01	8.32E-01	0.204	1.01E-01	2.25E-01	0.17	9.56E-02	1.87E-01	-0.035	7.29E-01	8.41E-01	0.045393677	0.069637429	0.005521256	0.00908487	0.004717731	0.007359747	1.89E-01	2.81E-01	1.85E-02	3.51E-02	1.20E-02	2.27E-02	9.89E-01	9.93E-01	1.89E-01	2.87E-01	1.82E-01	2.56E-01
OG0002943	Octicosapeptide/Phox/Bem1p (PB1) domain-containing protein / tetratricopeptide repeat (TPR)-containing protein	NA	0.134	1.30E-01	1.78E-01	0.031	7.25E-01	7.68E-01	0.083	1.84E-01	2.20E-01	-0.001	9.98E-01	1.00E+00	0.147	4.85E-01	6.86E-01	0.074	6.14E-01	7.40E-01	-0.474	1.47E-02	5.35E-02	-0.212	3.10E-01	5.39E-01	0.262	2.38E-01	4.07E-01	-0.16	3.99E-01	5.61E-01	0.073	7.24E-01	8.33E-01	0.234	2.95E-01	4.74E-01	-0.319	2.00E-02	4.78E-02	-0.068	6.43E-01	7.49E-01	0.25	1.13E-01	2.03E-01	0.384	8.20E-02	3.02E-01	-0.162	3.82E-01	5.90E-01	-0.546	4.45E-03	4.79E-02	0.221	3.10E-01	5.29E-01	-0.309	1.00E-01	2.39E-01	-0.53	5.77E-03	5.85E-02	0.302	4.97E-02	1.33E-01	-0.236	7.11E-02	1.49E-01	-0.538	1.07E-04	1.61E-03	0.024970718	0.041982299	0.006708799	0.010815977	0.002060401	0.003473578	4.90E-02	1.01E-01	1.22E-01	1.69E-01	5.82E-02	8.67E-02	1.66E-02	6.36E-02	3.95E-03	1.46E-02	4.49E-04	2.02E-03
OG0002944	epsin N-terminal homology (ENTH) domain-containing protein / clathrin assembly protein-like protein	NA	0.259	1.49E-04	4.17E-04	0.333	3.32E-06	1.18E-05	0.296	2.92E-08	9.49E-08	0.279	7.04E-02	2.29E-01	0.015	9.19E-01	9.63E-01	0.147	1.76E-01	3.09E-01	-0.085	5.15E-01	6.69E-01	0.237	1.40E-01	3.33E-01	0.322	4.83E-02	1.34E-01	0.269	4.59E-02	1.19E-01	0.148	3.51E-01	5.24E-01	-0.12	4.50E-01	6.23E-01	0.091	3.47E-01	4.66E-01	0.192	1.05E-01	1.97E-01	0.101	3.92E-01	5.22E-01	-0.133	4.72E-01	7.39E-01	-0.329	3.39E-02	1.24E-01	-0.196	1.98E-01	4.44E-01	0.176	3.41E-01	5.60E-01	-0.082	5.88E-01	7.49E-01	-0.258	9.39E-02	3.05E-01	0.022	8.67E-01	9.28E-01	-0.205	5.87E-02	1.29E-01	-0.227	3.78E-02	1.19E-01	0.083728914	0.116350997	0.000920406	0.001844859	0.004233313	0.00667626	1.36E-01	2.19E-01	9.71E-02	1.41E-01	2.54E-01	3.07E-01	7.86E-02	1.85E-01	9.97E-02	1.77E-01	4.52E-02	8.38E-02
OG0002945	DNA-directed RNA polymerase subunit beta	NA	-0.25	3.89E-02	6.15E-02	-0.283	2.14E-02	3.42E-02	-0.266	2.36E-03	3.79E-03	-0.287	2.92E-01	5.38E-01	-0.7	1.29E-02	6.06E-02	-0.493	1.23E-02	4.15E-02	-0.026	9.12E-01	9.46E-01	-0.299	3.00E-01	5.29E-01	-0.273	3.47E-01	5.24E-01	-0.433	7.84E-02	1.77E-01	-0.911	2.77E-03	1.50E-02	-0.477	1.04E-01	2.28E-01	-0.23	1.81E-01	2.84E-01	-0.605	4.48E-03	1.67E-02	-0.375	7.10E-02	1.39E-01	0.184	5.90E-01	8.16E-01	0.323	2.56E-01	4.62E-01	0.139	6.23E-01	8.11E-01	0.556	1.10E-01	2.72E-01	0.752	1.09E-02	4.98E-02	0.195	4.91E-01	7.22E-01	0.37	1.23E-01	2.59E-01	0.537	8.51E-03	2.84E-02	0.167	3.96E-01	5.76E-01	0.007752349	0.015708122	3.60E-06	1.37E-05	6.11E-07	2.50E-06	5.46E-01	6.32E-01	3.26E-02	5.64E-02	1.67E-02	3.00E-02	5.11E-01	6.45E-01	9.55E-02	1.71E-01	2.99E-02	6.05E-02
OG0002946	arginine-rich cyclin 1	NA	0.109	1.25E-01	1.72E-01	0.267	4.13E-04	9.46E-04	0.188	5.27E-04	9.31E-04	-0.39	5.36E-03	4.48E-02	-0.626	2.88E-05	6.48E-04	-0.508	6.25E-06	1.00E-04	-0.24	3.58E-02	1.03E-01	-0.51	5.42E-04	7.53E-03	-0.27	5.27E-02	1.43E-01	-0.168	1.36E-01	2.64E-01	-0.71	5.80E-06	1.25E-04	-0.542	2.72E-04	2.61E-03	-0.204	1.73E-02	4.28E-02	-0.61	3.49E-07	6.99E-06	-0.406	2.35E-04	1.32E-03	0.399	2.45E-02	1.47E-01	0.387	8.50E-03	4.86E-02	-0.012	9.33E-01	9.72E-01	0.631	6.77E-04	7.92E-03	0.624	6.73E-05	1.08E-03	-0.006	9.63E-01	9.87E-01	0.515	1.78E-04	1.76E-03	0.506	1.33E-05	1.50E-04	-0.009	9.29E-01	9.60E-01	0.00235315	0.005799157	2.39E-05	7.30E-05	2.18E-06	7.73E-06	1.96E-03	8.53E-03	6.25E-06	4.33E-05	1.99E-06	1.35E-05	2.29E-02	7.93E-02	1.54E-04	1.08E-03	3.82E-05	2.68E-04
OG0002947	Cytochrome P450 superfamily protein	NA	-0.312	3.48E-02	5.56E-02	0.355	1.73E-02	2.82E-02	0.021	8.52E-01	8.73E-01	0.453	1.82E-01	4.12E-01	-0.008	9.82E-01	9.93E-01	0.216	4.20E-01	5.74E-01	-0.041	9.02E-01	9.39E-01	0.435	2.27E-01	4.48E-01	0.476	2.17E-01	3.82E-01	0.24	4.67E-01	6.23E-01	0.1	7.75E-01	8.69E-01	-0.139	7.12E-01	8.28E-01	0.097	7.08E-01	7.90E-01	0.259	3.64E-01	5.01E-01	0.161	5.93E-01	7.04E-01	-0.543	1.76E-01	4.58E-01	-0.417	2.06E-01	4.02E-01	0.127	7.09E-01	8.65E-01	-0.642	1.12E-01	2.76E-01	0.242	4.54E-01	6.44E-01	0.884	1.33E-02	9.77E-02	-0.58	8.27E-02	1.95E-01	-0.082	7.59E-01	8.43E-01	0.497	8.16E-02	2.00E-01	0.404135584	0.450808331	0.015042762	0.022144939	0.204644371	0.227023835	3.91E-01	4.90E-01	6.53E-01	6.94E-01	6.59E-01	7.00E-01	3.33E-01	4.86E-01	8.13E-02	1.51E-01	1.55E-01	2.25E-01
OG0002948	soluble epoxide hydrolase	NA	0.81	9.04E-05	2.67E-04	0.852	3.99E-05	1.13E-04	0.831	1.02E-07	3.07E-07	-1.726	1.82E-07	2.85E-05	-1.624	5.62E-07	3.03E-05	-1.675	3.73E-11	4.97E-09	0.563	1.56E-02	5.62E-02	-1.44	4.56E-06	2.33E-04	-2.003	5.66E-09	6.95E-07	0.439	5.45E-02	1.35E-01	-1.402	6.46E-06	1.36E-04	-1.841	3.48E-08	2.01E-06	0.501	2.01E-03	7.27E-03	-1.421	1.57E-09	8.18E-08	-1.922	3.34E-13	4.49E-11	0.978	1.01E-03	1.82E-02	1.966	1.09E-10	4.63E-08	0.988	9.71E-05	3.90E-03	1.195	9.87E-05	1.86E-03	1.762	1.52E-09	2.00E-07	0.567	1.68E-02	1.12E-01	1.086	1.31E-06	3.35E-05	1.864	5.75E-15	1.93E-12	0.777	1.51E-05	3.49E-04	1.30E-09	3.19E-08	2.67E-11	4.78E-10	9.03E-14	2.46E-12	3.32E-08	1.62E-06	1.78E-10	6.76E-09	2.07E-12	1.20E-10	2.93E-10	7.15E-08	1.53E-12	2.31E-10	2.53E-14	5.63E-12
OG0002949	pleiotropic drug resistance 4	NA	-0.093	1.27E-01	1.74E-01	-0.041	4.99E-01	5.61E-01	-0.067	1.18E-01	1.46E-01	-0.396	5.67E-03	4.65E-02	-0.166	2.27E-01	4.26E-01	-0.281	5.39E-03	2.21E-02	-0.124	3.05E-01	4.69E-01	-0.457	3.10E-03	2.58E-02	-0.333	2.73E-02	8.94E-02	0.145	2.30E-01	3.84E-01	-0.094	5.18E-01	6.74E-01	-0.239	1.07E-01	2.34E-01	0.011	9.01E-01	9.34E-01	-0.275	1.19E-02	3.65E-02	-0.286	9.41E-03	2.76E-02	0.391	3.04E-02	1.69E-01	0.397	8.17E-03	4.74E-02	0.006	9.66E-01	9.87E-01	0.156	3.76E-01	5.95E-01	0.17	2.41E-01	4.33E-01	0.014	9.23E-01	9.73E-01	0.273	3.00E-02	9.26E-02	0.283	6.82E-03	2.37E-02	0.01	9.20E-01	9.56E-01	0.002584259	0.006255252	0.000569291	0.001199261	0.000382798	0.000767606	1.16E-02	3.35E-02	2.10E-02	3.91E-02	1.99E-02	3.49E-02	2.38E-02	8.16E-02	6.42E-02	1.26E-01	2.08E-02	4.54E-02
OG0002950	calmodulin 5	NA	-0.529	1.56E-07	9.52E-07	-0.485	9.96E-07	3.95E-06	-0.508	7.39E-11	3.79E-10	0.142	4.73E-01	7.02E-01	0.483	1.83E-02	7.73E-02	0.312	2.94E-02	8.08E-02	0.166	3.49E-01	5.15E-01	0.223	2.93E-01	5.22E-01	0.057	7.92E-01	8.77E-01	0.19	2.90E-01	4.52E-01	0.576	9.05E-03	3.67E-02	0.387	7.86E-02	1.86E-01	0.18	1.52E-01	2.47E-01	0.4	9.33E-03	3.00E-02	0.22	1.48E-01	2.49E-01	-0.015	9.53E-01	9.85E-01	-0.188	3.63E-01	5.73E-01	-0.173	4.02E-01	6.48E-01	-0.487	5.73E-02	1.76E-01	-0.484	2.33E-02	8.61E-02	0.003	9.89E-01	9.97E-01	-0.25	1.57E-01	3.07E-01	-0.335	2.41E-02	6.44E-02	-0.085	5.57E-01	7.17E-01	0.217646424	0.263928741	0.025549923	0.035572923	0.005179065	0.007999276	4.89E-01	5.82E-01	8.13E-02	1.21E-01	3.06E-02	5.02E-02	5.43E-01	6.72E-01	1.46E-01	2.35E-01	7.62E-02	1.28E-01
OG0002951	Late embryogenesis abundant (LEA) hydroxyproline-rich glycoprotein family	NA	0.843	8.70E-03	1.61E-02	1.103	8.59E-04	1.84E-03	0.973	4.97E-05	1.01E-04	0.857	2.66E-01	5.12E-01	0.263	7.19E-01	8.50E-01	0.538	3.09E-01	4.63E-01	2.123	6.37E-06	1.64E-04	1.852	7.64E-04	9.51E-03	-0.271	6.00E-01	7.42E-01	2.605	1.53E-07	6.85E-06	1.479	3.96E-03	1.97E-02	-1.126	2.73E-02	8.77E-02	2.362	2.90E-10	1.32E-08	1.641	3.10E-05	2.85E-04	-0.722	4.92E-02	1.04E-01	-1.326	1.48E-01	4.18E-01	-0.656	4.02E-01	6.07E-01	0.67	3.59E-01	6.12E-01	-1.107	2.12E-01	4.19E-01	0.103	8.91E-01	9.43E-01	1.209	1.06E-01	3.25E-01	-1.19	5.97E-02	1.53E-01	-0.254	6.33E-01	7.46E-01	0.937	6.92E-02	1.79E-01	7.21E-10	1.97E-08	6.32E-13	1.81E-11	5.18E-15	2.06E-13	1.26E-05	1.80E-04	2.03E-08	3.49E-07	1.13E-09	2.33E-08	3.44E-01	4.97E-01	3.00E-01	4.06E-01	1.13E-01	1.75E-01
OG0002952	coiled-coil protein (DUF2040)	NA	0.11	4.48E-02	6.98E-02	0.129	2.02E-02	3.24E-02	0.119	2.56E-03	4.10E-03	0.043	7.47E-01	8.82E-01	0.194	1.47E-01	3.23E-01	0.118	2.03E-01	3.43E-01	-0.228	4.74E-02	1.26E-01	-0.072	6.03E-01	7.81E-01	0.156	2.58E-01	4.29E-01	-0.12	2.89E-01	4.50E-01	0.134	3.32E-01	5.05E-01	0.254	7.03E-02	1.73E-01	-0.174	3.03E-02	6.75E-02	0.031	7.44E-01	8.28E-01	0.205	3.66E-02	8.18E-02	-0.004	9.82E-01	9.96E-01	-0.056	6.89E-01	8.27E-01	-0.052	7.09E-01	8.65E-01	-0.209	2.24E-01	4.35E-01	-0.189	1.78E-01	3.53E-01	0.02	8.87E-01	9.55E-01	-0.106	3.68E-01	5.47E-01	-0.122	2.06E-01	3.32E-01	-0.016	8.67E-01	9.27E-01	0.244825721	0.29195209	0.255499858	0.282133977	0.080003417	0.095588762	1.30E-01	2.11E-01	1.18E-01	1.64E-01	4.13E-02	6.46E-02	8.86E-01	9.26E-01	6.69E-01	7.41E-01	4.40E-01	5.21E-01
OG0002953	NTM1-like 8	NA	-0.269	8.79E-02	1.26E-01	-0.244	1.22E-01	1.64E-01	-0.257	2.18E-02	3.06E-02	0.341	4.06E-01	6.47E-01	0.288	4.89E-01	6.90E-01	0.314	2.74E-01	4.25E-01	1.001	9.00E-04	6.78E-03	0.783	3.58E-02	1.41E-01	-0.218	5.68E-01	7.17E-01	0.736	1.23E-02	4.44E-02	0.618	9.84E-02	2.13E-01	-0.118	7.64E-01	8.63E-01	0.871	4.97E-05	3.33E-04	0.701	7.50E-03	2.53E-02	-0.171	5.20E-01	6.40E-01	-1.012	3.24E-02	1.76E-01	-0.091	8.16E-01	9.04E-01	0.921	1.18E-02	8.60E-02	-0.505	2.79E-01	4.97E-01	-0.215	5.93E-01	7.53E-01	0.29	4.10E-01	6.61E-01	-0.759	2.23E-02	7.41E-02	-0.151	5.85E-01	7.05E-01	0.608	1.66E-02	6.64E-02	0.0074662	0.015206815	0.008394581	0.013196554	0.000665398	0.00125791	2.50E-03	1.03E-02	1.43E-03	4.06E-03	1.26E-04	4.54E-04	2.83E-02	9.17E-02	7.84E-02	1.47E-01	2.94E-02	5.96E-02
OG0002954	A20/AN1-like zinc finger family protein	NA	0.035	6.45E-01	7.02E-01	0.078	3.09E-01	3.71E-01	0.057	2.92E-01	3.36E-01	0.053	7.87E-01	9.04E-01	-0.092	6.35E-01	7.97E-01	-0.02	8.81E-01	9.29E-01	-0.419	1.24E-02	4.74E-02	-0.156	4.37E-01	6.53E-01	0.263	1.94E-01	3.56E-01	0.081	6.17E-01	7.45E-01	-0.052	7.95E-01	8.81E-01	-0.133	5.07E-01	6.73E-01	-0.17	1.53E-01	2.49E-01	-0.105	4.73E-01	6.04E-01	0.065	6.57E-01	7.56E-01	0.063	7.99E-01	9.25E-01	-0.092	6.53E-01	8.03E-01	-0.156	4.41E-01	6.78E-01	0.117	6.38E-01	8.01E-01	0.084	6.80E-01	8.14E-01	-0.033	8.71E-01	9.48E-01	0.091	5.96E-01	7.40E-01	-0.004	9.80E-01	9.89E-01	-0.094	4.97E-01	6.67E-01	0.056126291	0.083084079	0.231399338	0.257858201	0.437397788	0.459100359	4.07E-02	8.78E-02	1.35E-01	1.85E-01	3.53E-01	4.09E-01	7.14E-01	8.04E-01	9.19E-01	9.39E-01	7.83E-01	8.25E-01
OG0002955	Ring/U-Box superfamily protein	NA	0.368	4.53E-08	3.23E-07	0.482	5.46E-11	6.46E-10	0.425	9.66E-14	9.34E-13	0.204	1.37E-01	3.49E-01	-0.123	3.66E-01	5.78E-01	0.04	6.85E-01	7.94E-01	-0.215	7.39E-02	1.72E-01	0.096	5.06E-01	7.08E-01	0.31	3.54E-02	1.08E-01	0.038	7.46E-01	8.38E-01	-0.104	4.72E-01	6.37E-01	-0.142	3.26E-01	5.05E-01	-0.088	3.21E-01	4.41E-01	-0.004	9.72E-01	9.87E-01	0.084	4.36E-01	5.64E-01	-0.317	6.17E-02	2.58E-01	-0.166	2.23E-01	4.22E-01	0.151	2.71E-01	5.25E-01	-0.053	7.49E-01	8.72E-01	0.181	1.85E-01	3.62E-01	0.234	9.02E-02	2.99E-01	-0.185	1.33E-01	2.74E-01	0.008	9.40E-01	9.63E-01	0.192	5.80E-02	1.59E-01	0.003720724	0.008532546	0.006254877	0.010157167	0.008863409	0.013050832	6.62E-02	1.27E-01	1.68E-01	2.21E-01	5.59E-01	6.09E-01	1.70E-01	3.11E-01	1.29E-01	2.14E-01	1.50E-01	2.19E-01
OG0002956	Pentatricopeptide repeat (PPR) superfamily protein	NA	0.614	2.58E-06	1.12E-05	0.494	8.76E-05	2.32E-04	0.554	1.51E-08	5.14E-08	0.109	6.90E-01	8.47E-01	0.317	2.51E-01	4.56E-01	0.213	2.68E-01	4.19E-01	-0.265	2.84E-01	4.46E-01	-0.011	9.70E-01	9.88E-01	0.254	3.87E-01	5.63E-01	0.425	9.38E-02	2.01E-01	0.513	7.56E-02	1.77E-01	0.089	7.63E-01	8.62E-01	0.075	6.77E-01	7.67E-01	0.25	2.28E-01	3.55E-01	0.175	4.12E-01	5.42E-01	-0.067	8.40E-01	9.41E-01	-0.127	6.51E-01	8.01E-01	-0.059	8.27E-01	9.26E-01	-0.642	5.94E-02	1.80E-01	-0.185	5.11E-01	6.93E-01	0.457	1.06E-01	3.25E-01	-0.354	1.37E-01	2.79E-01	-0.157	4.29E-01	5.67E-01	0.197	3.17E-01	4.99E-01	0.372037776	0.419473854	0.161307022	0.186030321	0.637802449	0.65423827	5.13E-01	6.02E-01	2.31E-01	2.88E-01	4.79E-01	5.33E-01	8.97E-01	9.34E-01	3.71E-01	4.76E-01	3.23E-01	4.05E-01
OG0002957	Exostosin family protein	NA	1.428	4.77E-05	1.51E-04	1.567	2.36E-05	7.00E-05	1.494	4.64E-08	1.47E-07	0.347	6.52E-01	8.24E-01	0.909	2.45E-01	4.48E-01	0.62	2.53E-01	4.01E-01	-1.763	4.72E-04	4.20E-03	-0.581	3.09E-01	5.38E-01	1.181	3.98E-02	1.17E-01	-2.79	7.99E-07	2.37E-05	-0.536	3.50E-01	5.23E-01	2.255	2.66E-04	2.56E-03	-2.266	2.99E-08	7.10E-07	-0.559	1.74E-01	2.89E-01	1.707	1.11E-04	7.10E-04	1.232	8.57E-02	3.10E-01	-0.814	1.52E-01	3.33E-01	-2.045	1.15E-03	2.05E-02	1.696	2.40E-02	9.81E-02	-1.608	6.62E-03	3.47E-02	-3.303	4.29E-06	3.46E-04	1.44	6.45E-03	2.92E-02	-1.205	4.09E-03	1.58E-02	-2.644	1.77E-07	1.00E-05	9.52E-05	0.000387423	1.45E-08	1.08E-07	1.53E-09	1.23E-08	1.71E-03	7.73E-03	6.90E-07	6.79E-06	8.84E-08	9.44E-07	4.04E-03	2.36E-02	4.54E-06	6.00E-05	5.23E-07	7.72E-06
OG0002958	Nucleotide/sugar transporter family protein	NA	-0.593	2.38E-03	5.03E-03	-1.351	1.07E-08	6.77E-08	-0.959	3.60E-08	1.16E-07	0.091	8.42E-01	9.32E-01	0.103	8.28E-01	9.14E-01	0.099	7.78E-01	8.59E-01	1.125	7.53E-04	5.92E-03	0.592	1.09E-01	2.85E-01	-0.533	1.61E-01	3.12E-01	1.515	3.76E-05	4.92E-04	0.747	5.34E-02	1.37E-01	-0.768	5.97E-02	1.53E-01	1.282	1.12E-05	9.70E-05	0.663	3.26E-02	8.01E-02	-0.62	5.39E-02	1.12E-01	-0.445	4.22E-01	7.03E-01	0.05	9.13E-01	9.61E-01	0.496	2.82E-01	5.38E-01	-0.641	2.64E-01	4.81E-01	0.121	8.01E-01	8.93E-01	0.762	1.12E-01	3.33E-01	-0.535	2.11E-01	3.75E-01	0.077	8.28E-01	8.94E-01	0.612	8.63E-02	2.07E-01	0.000100063	0.00040342	1.73E-06	7.10E-06	2.06E-06	7.35E-06	3.11E-03	1.22E-02	3.75E-05	1.93E-04	5.56E-05	2.27E-04	5.46E-01	6.75E-01	4.29E-01	5.31E-01	2.17E-01	2.96E-01
OG0002959	RNA-binding CRS1 / YhbY (CRM) domain protein	NA	-0.083	2.79E-01	3.47E-01	-0.064	4.02E-01	4.66E-01	-0.074	1.72E-01	2.07E-01	-0.417	2.62E-02	1.26E-01	-0.027	8.80E-01	9.44E-01	-0.222	9.13E-02	1.92E-01	0.376	1.86E-02	6.37E-02	-0.233	2.17E-01	4.36E-01	-0.608	2.42E-03	1.51E-02	0.058	7.04E-01	8.09E-01	0.002	9.93E-01	9.98E-01	-0.057	7.63E-01	8.62E-01	0.217	5.66E-02	1.12E-01	-0.115	3.97E-01	5.33E-01	-0.332	1.86E-02	4.75E-02	0.41	7.37E-02	2.84E-01	0.418	2.89E-02	1.12E-01	0.008	9.66E-01	9.87E-01	0.251	2.67E-01	4.83E-01	-0.051	7.82E-01	8.81E-01	-0.303	1.05E-01	3.23E-01	0.331	4.50E-02	1.25E-01	0.183	1.72E-01	2.90E-01	-0.148	2.65E-01	4.44E-01	0.002502921	0.006100167	0.004514606	0.007579411	0.002394847	0.003982299	5.40E-03	1.86E-02	2.85E-02	5.05E-02	3.84E-02	6.08E-02	7.75E-02	1.83E-01	1.05E-01	1.83E-01	1.29E-01	1.96E-01
OG0002960	vacuolar proton ATPase A1	NA	0.116	7.44E-02	1.09E-01	0.184	5.62E-03	1.02E-02	0.15	1.59E-03	2.61E-03	0.085	5.97E-01	7.90E-01	0.032	8.45E-01	9.24E-01	0.058	6.04E-01	7.33E-01	-0.236	9.79E-02	2.12E-01	-0.033	8.50E-01	9.34E-01	0.203	2.42E-01	4.12E-01	0.086	5.41E-01	6.87E-01	0.075	6.65E-01	7.90E-01	-0.011	9.48E-01	9.73E-01	-0.075	4.55E-01	5.73E-01	0.021	8.64E-01	9.15E-01	0.096	4.37E-01	5.64E-01	0.185	3.42E-01	6.34E-01	-0.177	2.69E-01	4.77E-01	-0.362	2.60E-02	1.40E-01	-0.107	5.82E-01	7.61E-01	-0.006	9.68E-01	9.85E-01	0.1	5.25E-01	7.45E-01	0.04	7.78E-01	8.71E-01	-0.091	4.29E-01	5.67E-01	-0.131	2.56E-01	4.35E-01	0.19626819	0.241422857	0.465243144	0.488472463	0.562032662	0.580349547	2.18E-01	3.13E-01	4.74E-01	5.30E-01	6.59E-01	7.00E-01	7.08E-02	1.73E-01	2.12E-01	3.14E-01	4.55E-01	5.36E-01
OG0002961	P-loop containing nucleoside triphosphate hydrolases superfamily protein	NA	-0.947	3.66E-07	2.00E-06	-1.641	9.06E-13	1.80E-11	-1.285	3.12E-13	2.68E-12	-0.187	6.16E-01	8.03E-01	0.898	2.33E-02	9.18E-02	0.338	2.80E-01	4.33E-01	0.646	3.65E-02	1.04E-01	0.126	7.28E-01	8.64E-01	-0.519	1.65E-01	3.18E-01	0.669	3.51E-02	9.71E-02	1.216	2.37E-03	1.33E-02	0.546	1.62E-01	3.12E-01	0.651	1.27E-02	3.33E-02	0.645	4.28E-02	9.96E-02	-0.006	9.86E-01	9.93E-01	-0.356	4.15E-01	6.97E-01	0.375	3.00E-01	5.11E-01	0.73	4.45E-02	1.92E-01	-1.333	4.52E-03	3.06E-02	-0.744	5.10E-02	1.49E-01	0.589	1.07E-01	3.26E-01	-0.821	2.87E-02	8.96E-02	-0.165	5.87E-01	7.06E-01	0.656	2.93E-02	9.91E-02	2.61E-05	0.000130565	8.32E-10	9.25E-09	4.43E-06	1.44E-05	9.54E-02	1.67E-01	6.68E-03	1.49E-02	2.39E-02	4.08E-02	1.14E-01	2.38E-01	1.71E-02	4.60E-02	5.04E-02	9.16E-02
OG0002962	cyclin-dependent kinase inhibitor SMR1-like protein	NA	-0.841	1.54E-06	7.06E-06	-1.065	1.40E-08	8.56E-08	-0.953	2.67E-11	1.48E-10	-0.509	1.60E-01	3.82E-01	0.655	7.95E-02	2.14E-01	0.057	8.34E-01	8.98E-01	0.49	1.31E-01	2.61E-01	-0.275	4.75E-01	6.84E-01	-0.765	5.50E-02	1.48E-01	-0.006	9.85E-01	9.91E-01	0.647	1.08E-01	2.28E-01	0.653	1.08E-01	2.34E-01	0.243	3.12E-01	4.32E-01	0.166	5.72E-01	6.90E-01	-0.077	7.97E-01	8.63E-01	0.078	8.61E-01	9.51E-01	0.663	7.61E-02	2.14E-01	0.585	1.13E-01	3.26E-01	-0.699	1.30E-01	3.03E-01	-0.638	9.46E-02	2.30E-01	0.061	8.69E-01	9.47E-01	-0.296	3.83E-01	5.62E-01	0.031	9.14E-01	9.48E-01	0.326	2.36E-01	4.13E-01	0.283165982	0.331682567	0.3846563	0.409737537	0.731618008	0.744848276	1.18E-01	1.97E-01	1.21E-01	1.68E-01	5.87E-01	6.34E-01	1.07E-01	2.28E-01	1.10E-01	1.91E-01	4.82E-01	5.61E-01
OG0002963	expansin A6	NA	-0.342	2.00E-02	3.40E-02	-0.524	5.93E-04	1.32E-03	-0.434	8.35E-05	1.64E-04	-0.314	3.74E-01	6.17E-01	0.174	6.21E-01	7.87E-01	-0.071	7.77E-01	8.58E-01	0.52	1.04E-01	2.20E-01	-0.065	8.63E-01	9.42E-01	-0.585	1.29E-01	2.69E-01	0.187	5.51E-01	6.96E-01	0.265	4.81E-01	6.45E-01	0.078	8.38E-01	9.10E-01	0.354	1.15E-01	1.96E-01	0.1	7.06E-01	7.99E-01	-0.254	3.45E-01	4.76E-01	0.307	4.95E-01	7.56E-01	0.317	3.95E-01	6.00E-01	0.01	9.79E-01	9.92E-01	-0.32	4.78E-01	6.83E-01	-0.123	7.41E-01	8.56E-01	0.197	5.95E-01	7.95E-01	-0.006	9.85E-01	9.93E-01	0.098	7.05E-01	8.00E-01	0.104	6.87E-01	8.13E-01	4.63E-09	9.29E-08	2.29E-10	3.03E-09	8.14E-11	9.47E-10	1.77E-01	2.66E-01	3.88E-01	4.47E-01	2.72E-01	3.27E-01	6.78E-01	7.77E-01	8.57E-01	8.92E-01	8.85E-01	9.09E-01
OG0002964	Ubiquitin fusion degradation UFD1 family protein	NA	0.145	2.47E-01	3.12E-01	0.396	2.46E-03	4.79E-03	0.272	3.65E-03	5.71E-03	-0.196	5.06E-01	7.26E-01	0.116	6.89E-01	8.30E-01	-0.038	8.58E-01	9.15E-01	-0.452	1.00E-01	2.15E-01	-0.384	1.97E-01	4.10E-01	0.068	9.84E-01	9.93E-01	-0.079	7.64E-01	8.50E-01	0.08	7.85E-01	8.75E-01	0.16	6.10E-01	7.55E-01	-0.272	1.66E-01	2.64E-01	-0.154	4.70E-01	6.02E-01	0.117	6.05E-01	7.14E-01	0.339	3.40E-01	6.33E-01	0.137	6.54E-01	8.04E-01	-0.202	4.98E-01	7.24E-01	0.061	8.63E-01	9.38E-01	-0.194	5.19E-01	7.00E-01	-0.255	3.93E-01	6.47E-01	0.2	4.26E-01	6.02E-01	-0.031	8.81E-01	9.28E-01	-0.232	2.76E-01	4.56E-01	0.302687391	0.351345123	0.622403404	0.640115175	0.537136663	0.556390425	1.96E-01	2.88E-01	4.64E-01	5.21E-01	3.69E-01	4.25E-01	6.24E-01	7.36E-01	7.60E-01	8.14E-01	5.38E-01	6.11E-01
OG0002965	HSP20-like chaperones superfamily protein	NA	-1.292	7.49E-08	5.01E-07	-0.412	3.93E-02	5.91E-02	-0.843	1.93E-06	4.79E-06	-0.704	1.92E-01	4.24E-01	-0.073	8.88E-01	9.47E-01	-0.388	3.42E-01	4.97E-01	-0.453	2.25E-01	3.82E-01	-0.945	7.04E-02	2.19E-01	-0.493	3.28E-01	5.05E-01	1.343	4.97E-04	3.78E-03	0.622	2.00E-01	3.55E-01	-0.721	1.36E-01	2.76E-01	0.498	1.31E-01	2.19E-01	-0.115	7.94E-01	8.65E-01	-0.614	1.59E-01	2.64E-01	0.635	3.23E-01	6.18E-01	0.724	1.89E-01	3.82E-01	0.089	8.54E-01	9.39E-01	-0.533	3.85E-01	6.03E-01	0.291	5.77E-01	7.41E-01	0.824	8.54E-02	2.92E-01	0.039	9.39E-01	9.69E-01	0.506	2.29E-01	3.59E-01	0.467	2.22E-01	3.97E-01	0.039097284	0.06138708	0.003350377	0.005821959	0.255870872	0.279227067	1.67E-01	2.55E-01	4.14E-03	9.93E-03	2.04E-01	2.56E-01	4.15E-01	5.63E-01	3.12E-01	4.17E-01	3.03E-01	3.86E-01
OG0002966	UDP-Glycosyltransferase superfamily protein	NA	-0.427	2.99E-03	6.20E-03	-0.597	6.77E-05	1.83E-04	-0.513	3.00E-06	7.22E-06	0.366	2.95E-01	5.41E-01	0.281	4.17E-01	6.27E-01	0.324	1.84E-01	3.20E-01	1.161	2.65E-08	2.19E-06	0.934	9.00E-05	2.09E-03	-0.227	2.99E-01	4.74E-01	1.035	2.81E-07	1.05E-05	0.788	6.41E-04	4.80E-03	-0.247	2.55E-01	4.30E-01	1.098	1.08E-11	8.15E-10	0.862	1.01E-06	1.71E-05	-0.237	1.27E-01	2.21E-01	-0.867	3.76E-02	1.94E-01	-0.186	5.86E-01	7.55E-01	0.681	3.92E-02	1.79E-01	-0.604	1.40E-01	3.18E-01	-0.165	6.25E-01	7.75E-01	0.439	1.76E-01	4.28E-01	-0.736	1.14E-02	4.48E-02	-0.176	4.54E-01	5.90E-01	0.56	1.51E-02	6.21E-02	1.15E-07	1.37E-06	3.46E-09	3.13E-08	4.46E-11	5.66E-10	7.42E-08	3.06E-06	8.25E-10	2.39E-08	3.02E-11	1.04E-09	6.68E-02	1.66E-01	9.77E-02	1.74E-01	2.10E-02	4.58E-02
OG0002967	transducin family protein / WD-40 repeat family protein	NA	-0.164	9.93E-03	1.81E-02	-0.235	3.82E-04	8.81E-04	-0.199	3.10E-05	6.48E-05	0.14	3.61E-01	6.05E-01	0.123	4.21E-01	6.31E-01	0.131	2.20E-01	3.63E-01	0.309	1.01E-02	4.08E-02	0.294	4.22E-02	1.57E-01	-0.014	9.18E-01	9.56E-01	0.357	3.35E-03	1.63E-02	0.302	3.74E-02	1.05E-01	-0.056	6.94E-01	8.17E-01	0.333	1.38E-04	7.85E-04	0.298	3.80E-03	1.46E-02	-0.035	7.21E-01	8.06E-01	-0.296	1.09E-01	3.55E-01	-0.087	5.59E-01	7.34E-01	0.209	1.64E-01	4.00E-01	-0.352	5.91E-02	1.79E-01	-0.046	7.56E-01	8.66E-01	0.305	4.54E-02	2.00E-01	-0.324	1.31E-02	4.99E-02	-0.067	5.17E-01	6.47E-01	0.257	1.57E-02	6.38E-02	0.059909775	0.08773811	0.011976215	0.018090422	0.000510008	0.00099447	2.14E-02	5.37E-02	3.05E-03	7.68E-03	3.01E-04	9.62E-04	2.40E-01	3.91E-01	1.15E-01	1.97E-01	2.46E-02	5.20E-02
OG0002968	EMBRYO DEFECTIVE 3147	NA	-0.486	1.68E-05	5.91E-05	-0.597	3.91E-07	1.69E-06	-0.542	1.21E-09	4.98E-09	0.636	5.03E-03	4.31E-02	0.564	1.19E-02	5.74E-02	0.6	2.43E-04	1.89E-03	0.434	2.21E-02	7.21E-02	0.856	4.44E-04	6.56E-03	0.422	6.45E-02	1.65E-01	-0.029	8.73E-01	9.24E-01	0.55	1.77E-02	6.05E-02	0.579	1.28E-02	5.00E-02	0.201	1.33E-01	2.22E-01	0.701	7.87E-05	6.13E-04	0.501	3.12E-03	1.12E-02	-0.607	3.27E-02	1.77E-01	-0.646	6.56E-03	4.10E-02	-0.039	8.63E-01	9.44E-01	-0.675	1.85E-02	8.18E-02	-0.528	2.38E-02	8.74E-02	0.147	5.14E-01	7.37E-01	-0.641	1.60E-03	9.87E-03	-0.586	5.12E-04	2.93E-03	0.055	7.24E-01	8.38E-01	0.001178499	0.003243111	0.001551546	0.002927223	0.00213009	0.003578257	1.47E-03	6.92E-03	9.05E-04	2.74E-03	3.65E-04	1.13E-03	2.07E-02	7.38E-02	8.86E-03	2.76E-02	1.14E-03	4.38E-03
OG0002969	alpha/beta-Hydrolases superfamily protein	NA	-0.259	7.97E-02	1.16E-01	-0.346	2.29E-02	3.63E-02	-0.302	5.01E-03	7.70E-03	0.568	7.47E-02	2.39E-01	-0.011	9.65E-01	9.87E-01	0.282	2.11E-01	3.53E-01	0.401	2.28E-01	3.84E-01	0.807	2.92E-02	1.24E-01	0.406	2.10E-01	3.75E-01	-0.218	5.15E-01	6.65E-01	-0.131	7.09E-01	8.23E-01	0.088	7.89E-01	8.81E-01	0.096	6.93E-01	7.79E-01	0.342	1.93E-01	3.13E-01	0.246	2.95E-01	4.24E-01	-1.121	1.56E-02	1.11E-01	-0.471	9.57E-02	2.48E-01	0.649	1.21E-01	3.38E-01	1.241	1.22E-02	6.17E-02	-0.175	5.33E-01	7.11E-01	-1.416	3.48E-03	4.23E-02	-0.036	9.38E-01	9.69E-01	-0.322	1.53E-01	2.66E-01	-0.286	3.91E-01	5.72E-01	0.145519572	0.187348494	0.076182906	0.094483118	0.487367792	0.508227752	8.97E-02	1.60E-01	2.55E-01	3.13E-01	3.89E-01	4.45E-01	4.20E-02	1.21E-01	6.00E-03	2.03E-02	3.05E-01	3.88E-01
OG0002970	bacterial trigger factor	NA	-0.298	2.48E-04	6.62E-04	-0.534	9.82E-09	6.28E-08	-0.415	2.37E-09	9.24E-09	-0.044	8.14E-01	9.18E-01	0.181	3.35E-01	5.46E-01	0.069	6.18E-01	7.43E-01	-0.044	7.70E-01	8.56E-01	-0.065	7.19E-01	8.58E-01	-0.022	9.05E-01	9.47E-01	-0.515	1.33E-03	8.01E-03	-0.075	6.79E-01	8.00E-01	0.44	1.95E-02	6.85E-02	-0.278	2.16E-02	5.10E-02	-0.07	6.24E-01	7.34E-01	0.208	1.48E-01	2.50E-01	0.076	7.48E-01	8.99E-01	0.033	8.63E-01	9.33E-01	-0.043	8.26E-01	9.25E-01	0.009	9.68E-01	9.88E-01	-0.246	2.06E-01	3.91E-01	-0.256	1.93E-01	4.46E-01	0.042	8.07E-01	8.91E-01	-0.107	4.54E-01	5.89E-01	-0.149	3.00E-01	4.81E-01	0.936543631	0.944025826	0.098183118	0.118847493	0.14670444	0.167076116	9.24E-01	9.43E-01	1.92E-02	3.63E-02	6.10E-02	9.02E-02	9.49E-01	9.68E-01	5.93E-01	6.76E-01	5.13E-01	5.88E-01
OG0002971	Thioesterase/thiol ester dehydrase-isomerase superfamily protein	NA	-0.253	1.28E-04	3.65E-04	-0.378	1.49E-07	7.07E-07	-0.315	4.37E-09	1.62E-08	-0.366	1.19E-02	7.65E-02	0.164	2.44E-01	4.48E-01	-0.102	3.51E-01	5.07E-01	0.096	4.39E-01	6.02E-01	-0.318	4.36E-02	1.61E-01	-0.414	9.85E-03	4.27E-02	0.043	7.29E-01	8.26E-01	0.187	2.29E-01	3.88E-01	0.144	3.54E-01	5.33E-01	0.07	4.64E-01	5.82E-01	-0.067	5.74E-01	6.92E-01	-0.136	2.52E-01	3.76E-01	0.172	2.99E-01	5.97E-01	0.431	2.68E-03	2.18E-02	0.259	5.84E-02	2.25E-01	-0.345	4.17E-02	1.42E-01	-0.104	4.45E-01	6.36E-01	0.242	7.70E-02	2.74E-01	-0.086	5.05E-01	6.69E-01	0.164	1.24E-01	2.26E-01	0.25	1.97E-02	7.49E-02	0.00485769	0.010609586	0.000102544	0.000264183	0.004628459	0.007229441	3.26E-02	7.41E-02	8.10E-02	1.21E-01	4.94E-01	5.47E-01	6.01E-03	3.15E-02	6.80E-03	2.24E-02	4.14E-02	7.85E-02
OG0002972	actin-related protein C1A	NA	-0.117	8.68E-02	1.25E-01	-0.012	8.59E-01	8.85E-01	-0.064	1.80E-01	2.16E-01	0.129	4.08E-01	6.48E-01	0.401	1.32E-02	6.17E-02	0.265	2.13E-02	6.35E-02	-0.101	4.50E-01	6.11E-01	0.079	6.29E-01	7.99E-01	0.18	2.71E-01	4.43E-01	-0.277	4.40E-02	1.15E-01	0.261	1.14E-01	2.36E-01	0.539	1.84E-03	1.14E-02	-0.19	5.39E-02	1.07E-01	0.17	1.52E-01	2.60E-01	0.359	3.47E-03	1.23E-02	-0.112	5.74E-01	8.07E-01	-0.135	4.10E-01	6.14E-01	-0.023	8.87E-01	9.54E-01	-0.352	8.30E-02	2.26E-01	-0.418	1.40E-02	5.98E-02	-0.065	6.89E-01	8.53E-01	-0.232	1.05E-01	2.32E-01	-0.276	2.07E-02	5.73E-02	-0.044	7.02E-01	8.23E-01	0.057176707	0.084382667	0.003265636	0.005693609	0.000710793	0.001337089	5.13E-01	6.02E-01	2.05E-02	3.83E-02	1.04E-02	1.99E-02	7.07E-01	7.99E-01	1.39E-01	2.27E-01	6.52E-02	1.13E-01
OG0002973	hypothetical protein	NA	0.753	1.34E-04	3.80E-04	0.801	5.15E-05	1.42E-04	0.777	1.74E-07	5.04E-07	-0.425	3.54E-01	5.97E-01	0.026	9.54E-01	9.82E-01	-0.196	5.37E-01	6.78E-01	1.34	2.26E-05	4.31E-04	0.252	4.74E-01	6.83E-01	-1.087	3.45E-03	1.97E-02	1.193	1.11E-04	1.16E-03	0.625	7.83E-02	1.81E-01	-0.568	1.07E-01	2.33E-01	1.266	5.82E-08	1.23E-06	0.441	7.62E-02	1.55E-01	-0.826	1.44E-03	5.90E-03	0.11	8.45E-01	9.43E-01	0.534	2.60E-01	4.66E-01	0.423	3.56E-01	6.08E-01	-0.399	4.77E-01	6.82E-01	0.104	8.22E-01	9.03E-01	0.504	2.72E-01	5.33E-01	-0.147	7.06E-01	8.21E-01	0.316	3.30E-01	4.69E-01	0.463	1.44E-01	2.93E-01	1.49E-05	8.07E-05	3.15E-06	1.21E-05	1.72E-07	8.10E-07	6.66E-05	6.46E-04	5.22E-06	3.67E-05	2.87E-07	2.60E-06	4.25E-01	5.72E-01	5.64E-01	6.51E-01	2.81E-01	3.63E-01
OG0002974	Carbohydrate-binding X8 domain superfamily protein	NA	-0.147	2.82E-01	3.50E-01	-0.323	2.16E-02	3.44E-02	-0.235	1.80E-02	2.55E-02	-0.194	5.66E-01	7.69E-01	0.226	5.04E-01	7.01E-01	0.017	9.43E-01	9.67E-01	-0.723	1.50E-02	5.43E-02	-0.539	1.20E-01	3.04E-01	0.184	6.00E-01	7.41E-01	0.085	7.67E-01	8.52E-01	0.259	4.49E-01	6.18E-01	0.174	6.19E-01	7.63E-01	-0.322	1.31E-01	2.19E-01	-0.14	5.80E-01	6.97E-01	0.182	4.79E-01	6.03E-01	0.637	1.15E-01	3.66E-01	0.034	9.18E-01	9.63E-01	-0.603	7.01E-02	2.51E-01	-0.6	1.40E-01	3.18E-01	-0.088	7.91E-01	8.86E-01	0.513	1.26E-01	3.53E-01	0.023	9.38E-01	9.69E-01	-0.027	9.11E-01	9.47E-01	-0.051	8.35E-01	9.09E-01	0.1374921	0.178384267	0.209938403	0.235859403	0.524288517	0.544158724	4.17E-02	8.94E-02	1.35E-01	1.84E-01	3.15E-01	3.71E-01	1.59E-01	2.98E-01	1.69E-01	2.63E-01	9.77E-01	9.81E-01
OG0002975	ATP binding / ATPase	NA	-0.393	1.01E-04	2.96E-04	-0.345	5.11E-04	1.15E-03	-0.369	8.26E-07	2.17E-06	-0.573	1.03E-02	6.95E-02	-0.092	6.68E-01	8.17E-01	-0.333	3.40E-02	9.08E-02	0.451	4.49E-03	2.22E-02	-0.35	6.17E-02	2.02E-01	-0.801	8.95E-05	1.32E-03	0.62	1.85E-04	1.74E-03	0.214	2.48E-01	4.11E-01	-0.406	3.28E-02	1.01E-01	0.535	1.38E-05	1.15E-04	-0.069	6.07E-01	7.20E-01	-0.604	4.81E-05	3.52E-04	0.404	1.32E-01	3.93E-01	0.631	5.88E-03	3.79E-02	0.226	2.99E-01	5.55E-01	-0.126	6.34E-01	7.98E-01	0.168	4.44E-01	6.35E-01	0.294	1.80E-01	4.32E-01	0.139	4.59E-01	6.32E-01	0.4	1.24E-02	3.84E-02	0.261	9.37E-02	2.20E-01	7.08E-06	4.35E-05	8.92E-08	5.20E-07	1.23E-08	7.63E-08	2.36E-04	1.71E-03	1.76E-05	1.02E-04	7.42E-06	4.17E-05	2.06E-02	7.35E-02	4.68E-02	9.89E-02	2.58E-02	5.39E-02
OG0002976	actin depolymerizing factor 6	NA	-1.197	1.77E-13	7.24E-12	-1.259	3.57E-14	1.12E-12	-1.228	2.75E-19	1.24E-17	0.098	7.13E-01	8.60E-01	0.598	2.88E-02	1.07E-01	0.348	6.95E-02	1.57E-01	0.517	2.64E-02	8.20E-02	0.358	1.95E-01	4.08E-01	-0.159	5.59E-01	7.11E-01	-0.228	3.14E-01	4.76E-01	0.479	8.59E-02	1.93E-01	0.706	1.25E-02	4.91E-02	0.145	3.92E-01	5.11E-01	0.42	4.56E-02	1.05E-01	0.274	1.82E-01	2.93E-01	-0.801	8.74E-03	7.61E-02	0.118	6.12E-01	7.73E-01	0.92	4.58E-04	1.12E-02	-0.846	5.87E-03	3.66E-02	-0.519	3.07E-02	1.05E-01	0.327	1.81E-01	4.33E-01	-0.824	3.66E-04	3.14E-03	-0.2	2.43E-01	3.76E-01	0.623	9.67E-04	8.38E-03	0.008552497	0.017062732	0.001597637	0.003005353	0.002911272	0.004759827	7.72E-02	1.43E-01	2.67E-02	4.77E-02	1.32E-01	1.76E-01	1.87E-03	1.37E-02	7.95E-04	4.06E-03	7.87E-04	3.21E-03
OG0002977	transcription factor bHLH155-like protein	NA	-0.061	4.57E-01	5.26E-01	0.015	8.52E-01	8.79E-01	-0.023	6.90E-01	7.25E-01	-0.056	7.77E-01	8.99E-01	-0.414	4.06E-02	1.36E-01	-0.236	9.74E-02	2.01E-01	-0.247	1.65E-01	3.07E-01	-0.178	4.08E-01	6.29E-01	0.069	7.47E-01	8.46E-01	-0.013	9.42E-01	9.67E-01	-0.419	5.51E-02	1.40E-01	-0.406	6.35E-02	1.61E-01	-0.13	3.00E-01	4.19E-01	-0.299	5.37E-02	1.19E-01	-0.169	2.69E-01	3.95E-01	0.268	2.79E-01	5.80E-01	-0.015	9.38E-01	9.73E-01	-0.283	1.64E-01	4.01E-01	0.565	2.59E-02	1.03E-01	0.363	7.58E-02	1.96E-01	-0.202	3.18E-01	5.81E-01	0.417	1.93E-02	6.65E-02	0.174	2.19E-01	3.48E-01	-0.243	9.11E-02	2.15E-01	0.004435095	0.009864998	8.71E-07	3.86E-06	5.51E-07	2.27E-06	3.62E-01	4.62E-01	1.79E-01	2.33E-01	1.47E-01	1.93E-01	3.61E-01	5.13E-01	1.24E-01	2.09E-01	6.03E-02	1.06E-01
OG0002979	glutathione peroxidase 2	NA	-0.498	2.30E-06	1.00E-05	-0.316	1.12E-03	2.35E-03	-0.406	1.53E-07	4.49E-07	-0.544	1.30E-02	8.10E-02	-0.253	2.33E-01	4.35E-01	-0.398	1.13E-02	3.91E-02	0.724	1.20E-05	2.67E-04	-0.182	3.07E-01	5.36E-01	-0.907	8.43E-06	2.12E-04	0.26	7.92E-02	1.78E-01	-0.123	4.91E-01	6.53E-01	-0.383	3.64E-02	1.08E-01	0.493	7.01E-05	4.45E-04	-0.153	2.69E-01	4.02E-01	-0.645	2.59E-05	2.13E-04	0.054	8.15E-01	9.30E-01	0.708	6.11E-04	7.69E-03	0.654	1.40E-03	2.34E-02	0.065	7.82E-01	8.94E-01	0.316	1.03E-01	2.44E-01	0.251	1.92E-01	4.46E-01	0.059	7.30E-01	8.38E-01	0.512	7.08E-04	3.79E-03	0.452	2.41E-03	1.65E-02	1.61E-06	1.24E-05	3.33E-06	1.27E-05	3.25E-06	1.09E-05	2.55E-06	5.03E-05	6.86E-06	4.69E-05	1.34E-05	6.86E-05	2.57E-04	3.27E-03	6.83E-04	3.61E-03	3.88E-04	1.79E-03
OG0002980	poly(ADP-ribose) glycohydrolase 2	NA	0.85	1.75E-03	3.82E-03	1.04	2.27E-04	5.48E-04	0.944	4.28E-06	1.01E-05	-1.436	3.48E-03	3.39E-02	-2.333	9.05E-06	2.68E-04	-1.896	8.74E-07	1.97E-05	0.62	1.48E-01	2.85E-01	-1.157	2.38E-02	1.08E-01	-1.777	1.35E-03	9.88E-03	0.225	5.95E-01	7.29E-01	-2.227	5.24E-05	7.01E-04	-2.452	1.99E-05	3.34E-04	0.416	1.68E-01	2.67E-01	-1.706	1.51E-05	1.60E-04	-2.122	6.24E-07	9.15E-06	1.937	7.97E-04	1.53E-02	1.247	7.55E-03	4.51E-02	-0.69	1.22E-01	3.40E-01	3.164	7.04E-07	4.72E-05	2.044	3.42E-05	6.33E-04	-1.121	1.53E-02	1.06E-01	2.56	3.69E-08	1.94E-06	1.657	4.24E-06	5.70E-05	-0.903	6.01E-03	3.19E-02	4.98E-06	3.21E-05	1.02E-09	1.11E-08	2.01E-11	2.88E-10	5.48E-03	1.87E-02	1.51E-05	9.04E-05	2.08E-06	1.40E-05	2.72E-03	1.77E-02	1.10E-06	1.86E-05	1.30E-07	2.37E-06
OG0002981	glutamate receptor 3.5	NA	1.165	1.33E-05	4.79E-05	1.457	3.24E-07	1.43E-06	1.31	9.37E-10	3.92E-09	0.379	4.93E-01	7.17E-01	0.012	9.78E-01	9.92E-01	0.195	6.12E-01	7.39E-01	-1.95	6.20E-08	4.38E-06	-0.556	8.84E-02	2.52E-01	1.394	1.45E-04	1.92E-03	-2.217	5.99E-09	5.49E-07	-1.022	2.74E-03	1.49E-02	1.195	9.82E-04	7.05E-03	-2.075	2.47E-12	2.47E-10	-0.787	1.47E-03	6.73E-03	1.289	3.40E-06	3.96E-05	0.839	7.54E-02	2.88E-01	-0.968	2.08E-02	8.92E-02	-1.807	5.34E-05	2.62E-03	1.289	7.94E-03	4.52E-02	-0.671	1.04E-01	2.45E-01	-1.96	1.95E-05	1.18E-03	1.065	2.07E-03	1.20E-02	-0.815	6.36E-03	2.24E-02	-1.88	4.36E-08	3.10E-06	6.11E-08	8.17E-07	1.16E-10	1.68E-09	2.77E-12	5.07E-11	2.62E-07	8.01E-06	2.41E-10	8.52E-09	1.54E-11	5.98E-10	1.91E-04	2.65E-03	3.61E-06	4.95E-05	2.33E-07	3.84E-06
OG0002983	purple acid phosphatase 13	NA	-0.197	3.11E-02	5.04E-02	-0.265	4.75E-03	8.75E-03	-0.231	5.84E-04	1.02E-03	-0.327	1.52E-01	3.70E-01	0.017	9.38E-01	9.74E-01	-0.156	3.29E-01	4.84E-01	0.378	3.72E-02	1.06E-01	-0.135	5.46E-01	7.38E-01	-0.513	2.59E-02	8.64E-02	0.402	2.86E-02	8.31E-02	0.228	3.16E-01	4.88E-01	-0.174	4.40E-01	6.13E-01	0.389	2.95E-03	9.98E-03	0.044	7.81E-01	8.55E-01	-0.345	3.20E-02	7.33E-02	0.023	9.24E-01	9.74E-01	0.436	3.84E-02	1.35E-01	0.413	3.84E-02	1.77E-01	-0.446	7.49E-02	2.10E-01	0.135	5.14E-01	6.96E-01	0.581	4.75E-03	5.20E-02	-0.21	2.26E-01	3.93E-01	0.287	5.24E-02	1.18E-01	0.497	7.15E-04	6.68E-03	0.044957545	0.069068827	0.004127307	0.006991486	0.002896133	0.004738914	3.65E-02	8.08E-02	2.62E-02	4.70E-02	7.21E-03	1.46E-02	3.46E-02	1.05E-01	7.39E-03	2.39E-02	1.92E-03	6.66E-03
OG0002984	protein kinase family protein	NA	0.172	9.37E-02	1.34E-01	0.042	6.77E-01	7.26E-01	0.107	1.37E-01	1.69E-01	0.198	3.92E-01	6.33E-01	0.479	4.23E-02	1.40E-01	0.339	4.19E-02	1.07E-01	0.031	8.87E-01	9.31E-01	0.213	3.88E-01	6.12E-01	0.182	4.74E-01	6.41E-01	0.278	2.11E-01	3.62E-01	0.613	1.65E-02	5.76E-02	0.336	1.90E-01	3.50E-01	0.154	3.24E-01	4.44E-01	0.413	2.16E-02	5.85E-02	0.259	1.52E-01	2.56E-01	-0.346	2.08E-01	5.00E-01	-0.137	5.47E-01	7.26E-01	0.209	3.68E-01	6.19E-01	-0.842	3.45E-03	2.51E-02	-0.333	1.49E-01	3.12E-01	0.509	3.23E-02	1.64E-01	-0.594	3.38E-03	1.78E-02	-0.235	1.49E-01	2.60E-01	0.359	3.22E-02	1.06E-01	0.370321942	0.417705887	0.017010081	0.024700786	0.002615733	0.00431457	6.67E-01	7.36E-01	1.50E-01	2.01E-01	6.94E-02	1.01E-01	4.41E-01	5.86E-01	3.45E-02	7.85E-02	1.20E-02	2.91E-02
OG0002985	hypothetical protein	NA	0.159	2.00E-02	3.40E-02	0.114	8.86E-02	1.23E-01	0.136	4.91E-03	7.55E-03	0.075	6.48E-01	8.22E-01	0.149	3.68E-01	5.81E-01	0.112	3.29E-01	4.84E-01	0.22	1.37E-01	2.70E-01	0.186	2.96E-01	5.25E-01	-0.034	8.49E-01	9.13E-01	0.049	7.37E-01	8.32E-01	0.175	3.27E-01	4.99E-01	0.126	4.80E-01	6.49E-01	0.134	1.88E-01	2.92E-01	0.18	1.47E-01	2.54E-01	0.046	7.09E-01	7.97E-01	-0.298	1.31E-01	3.92E-01	0.002	9.89E-01	9.98E-01	0.3	6.46E-02	2.39E-01	-0.344	8.29E-02	2.26E-01	-0.081	6.16E-01	7.69E-01	0.264	1.03E-01	3.21E-01	-0.321	2.01E-02	6.87E-02	-0.039	7.22E-01	8.15E-01	0.282	1.29E-02	5.51E-02	0.054514656	0.081067832	0.089929408	0.109730806	0.040222668	0.051205993	2.92E-01	3.93E-01	4.83E-01	5.39E-01	2.54E-01	3.07E-01	1.59E-01	2.97E-01	1.31E-01	2.17E-01	2.70E-02	5.60E-02
OG0002986	RNA-binding (RRM/RBD/RNP motifs) family protein	NA	0.299	4.21E-03	8.42E-03	0.318	2.42E-03	4.72E-03	0.309	5.51E-05	1.11E-04	0.373	1.26E-01	3.32E-01	-0.308	2.04E-01	3.98E-01	0.033	8.50E-01	9.10E-01	-0.528	1.03E-02	4.11E-02	0.108	6.56E-01	8.18E-01	0.636	1.15E-02	4.79E-02	-0.222	2.65E-01	4.25E-01	-0.419	8.89E-02	1.98E-01	-0.197	4.17E-01	5.91E-01	-0.376	1.24E-02	3.26E-02	-0.155	3.84E-01	5.21E-01	0.221	2.19E-01	3.38E-01	0.003	9.92E-01	9.99E-01	-0.498	3.54E-02	1.27E-01	-0.501	3.43E-02	1.66E-01	0.621	3.26E-02	1.20E-01	0.204	3.77E-01	5.74E-01	-0.417	7.63E-02	2.73E-01	0.312	1.32E-01	2.72E-01	-0.147	3.79E-01	5.18E-01	-0.459	8.20E-03	3.99E-02	0.040418359	0.063229473	0.056929278	0.073000692	0.056106712	0.069340908	1.09E-02	3.18E-02	1.86E-02	3.53E-02	4.15E-02	6.49E-02	3.05E-02	9.63E-02	2.22E-02	5.61E-02	2.86E-02	5.84E-02
OG0002987	Zinc finger C-x8-C-x5-C-x3-H type family protein	NA	0.402	1.04E-06	5.06E-06	0.308	8.44E-05	2.24E-04	0.355	8.58E-09	3.05E-08	-0.258	1.35E-01	3.47E-01	-0.196	2.54E-01	4.59E-01	-0.227	6.28E-02	1.45E-01	-0.09	5.47E-01	6.95E-01	-0.302	9.69E-02	2.67E-01	-0.212	2.46E-01	4.15E-01	-0.283	6.49E-02	1.54E-01	-0.329	7.05E-02	1.68E-01	-0.047	9.99E-01	1.00E+00	-0.186	8.11E-02	1.49E-01	-0.316	1.52E-02	4.44E-02	-0.13	3.13E-01	4.44E-01	0.34	1.16E-01	3.67E-01	0.229	2.00E-01	3.94E-01	-0.111	5.25E-01	7.44E-01	0.335	1.22E-01	2.90E-01	0.145	4.12E-01	6.08E-01	-0.189	2.83E-01	5.46E-01	0.337	2.69E-02	8.55E-02	0.187	1.32E-01	2.37E-01	-0.15	2.19E-01	3.93E-01	0.569437803	0.607712831	0.468360948	0.491453817	0.157068185	0.177690379	2.47E-01	3.45E-01	1.15E-01	1.61E-01	3.72E-02	5.92E-02	2.66E-01	4.19E-01	2.80E-01	3.86E-01	8.29E-02	1.37E-01
OG0002988	hypothetical protein	NA	-0.25	2.86E-01	3.54E-01	-0.322	1.76E-01	2.27E-01	-0.286	8.53E-02	1.08E-01	0.916	1.27E-01	3.35E-01	0.28	6.31E-01	7.93E-01	0.595	1.50E-01	2.76E-01	-0.65	2.06E-01	3.60E-01	0.604	3.55E-01	5.81E-01	1.254	5.91E-02	1.56E-01	-0.573	2.77E-01	4.38E-01	0.011	9.86E-01	9.95E-01	0.583	3.69E-01	5.47E-01	-0.613	8.77E-02	1.59E-01	0.302	4.93E-01	6.22E-01	0.915	4.37E-02	9.44E-02	-0.443	5.64E-01	8.01E-01	-1.067	9.21E-02	2.42E-01	-0.624	3.14E-01	5.70E-01	-0.296	6.95E-01	8.37E-01	-0.279	6.50E-01	7.93E-01	0.017	9.78E-01	9.93E-01	-0.365	4.88E-01	6.57E-01	-0.673	1.20E-01	2.21E-01	-0.308	4.69E-01	6.43E-01	0.17988765	0.224280253	0.336396695	0.362982719	0.086072924	0.102330178	1.42E-01	2.27E-01	2.55E-01	3.12E-01	8.25E-02	1.17E-01	1.97E-01	3.43E-01	4.70E-01	5.68E-01	2.76E-01	3.58E-01
OG0002989	SCAR family protein	NA	-0.115	4.96E-01	5.66E-01	-0.287	9.95E-02	1.37E-01	-0.199	9.98E-02	1.25E-01	0.422	2.44E-01	4.89E-01	1.256	1.24E-03	1.10E-02	0.836	2.48E-03	1.21E-02	0.059	8.54E-01	9.10E-01	0.452	2.34E-01	4.57E-01	0.393	3.00E-01	4.75E-01	-0.722	2.98E-02	8.57E-02	0.899	2.21E-02	7.15E-02	1.621	1.13E-04	1.33E-03	-0.331	1.68E-01	2.67E-01	0.672	2.06E-02	5.63E-02	1.003	8.40E-04	3.80E-03	-0.472	3.18E-01	6.14E-01	-0.407	2.86E-01	4.95E-01	0.065	8.69E-01	9.46E-01	-1.348	6.90E-03	4.10E-02	-1.229	2.50E-03	1.65E-02	0.119	7.65E-01	8.97E-01	-0.906	9.76E-03	3.97E-02	-0.814	4.32E-03	1.65E-02	0.092	7.43E-01	8.50E-01	0.769007922	0.790661448	0.005128478	0.008501939	0.007027755	0.010567058	4.57E-01	5.52E-01	2.18E-03	5.78E-03	3.53E-03	7.97E-03	5.05E-01	6.40E-01	2.01E-02	5.18E-02	9.53E-03	2.43E-02
OG0002990	hypothetical protein (DUF688)	NA	0.089	5.66E-01	6.30E-01	0.125	4.24E-01	4.88E-01	0.106	3.28E-01	3.73E-01	-0.266	4.81E-01	7.08E-01	0.277	4.64E-01	6.68E-01	0.004	9.87E-01	9.94E-01	0.942	9.54E-04	7.06E-03	0.194	5.37E-01	7.33E-01	-0.748	2.28E-02	7.89E-02	1.068	2.57E-04	2.25E-03	0.793	1.51E-02	5.39E-02	-0.275	3.91E-01	5.67E-01	1.007	2.49E-06	2.83E-05	0.493	2.91E-02	7.35E-02	-0.514	2.53E-02	6.05E-02	-0.466	2.32E-01	5.27E-01	0.517	1.08E-01	2.68E-01	0.983	3.80E-03	4.35E-02	-1.115	6.11E-03	3.75E-02	0.013	9.68E-01	9.85E-01	1.128	1.11E-03	2.01E-02	-0.79	5.20E-03	2.48E-02	0.266	2.32E-01	3.63E-01	1.057	2.50E-05	5.08E-04	8.13E-08	1.03E-06	1.92E-11	3.57E-10	4.04E-13	9.49E-12	2.91E-03	1.16E-02	1.14E-04	4.92E-04	1.35E-05	6.92E-05	1.07E-02	4.67E-02	8.57E-04	4.30E-03	1.25E-04	7.21E-04
OG0002991	hypothetical protein	NA	-0.28	5.99E-05	1.85E-04	-0.27	9.39E-05	2.47E-04	-0.275	1.44E-07	4.25E-07	-0.397	9.28E-03	6.51E-02	0.004	9.78E-01	9.92E-01	-0.196	6.86E-02	1.55E-01	0.478	7.21E-05	1.04E-03	-0.158	2.36E-01	4.59E-01	-0.636	2.07E-05	4.30E-04	-0.025	8.17E-01	8.88E-01	-0.008	9.50E-01	9.73E-01	0.017	8.99E-01	9.45E-01	0.226	1.37E-02	3.54E-02	-0.083	4.44E-01	5.77E-01	-0.309	6.20E-03	1.96E-02	0.14	4.12E-01	6.95E-01	0.483	1.22E-03	1.26E-02	0.343	1.80E-02	1.12E-01	-0.169	3.25E-01	5.45E-01	0.051	7.15E-01	8.38E-01	0.22	1.22E-01	3.48E-01	-0.014	9.08E-01	9.51E-01	0.267	1.11E-02	3.51E-02	0.281	7.85E-03	3.87E-02	2.39E-05	0.000121553	0.000110112	0.000280915	0.016379517	0.022680937	1.21E-05	1.75E-04	1.15E-04	4.95E-04	8.73E-03	1.72E-02	1.84E-03	1.36E-02	5.33E-03	1.85E-02	5.35E-03	1.53E-02
OG0002993	nuclear factor Y, subunit A4	NA	-0.129	2.80E-01	3.48E-01	-0.063	5.95E-01	6.51E-01	-0.096	2.51E-01	2.93E-01	-0.196	5.06E-01	7.26E-01	-0.289	3.30E-01	5.40E-01	-0.243	2.38E-01	3.84E-01	-0.813	3.87E-05	6.51E-04	-0.608	7.16E-03	4.72E-02	0.205	3.42E-01	5.18E-01	-0.958	2.64E-06	6.03E-05	-0.768	8.90E-04	6.23E-03	0.191	3.77E-01	5.54E-01	-0.885	4.80E-09	1.47E-07	-0.688	3.17E-05	2.90E-04	0.198	1.86E-01	2.99E-01	0.109	7.72E-01	9.11E-01	0.227	4.61E-01	6.59E-01	0.119	6.99E-01	8.60E-01	0.499	1.87E-01	3.86E-01	0.216	4.84E-01	6.71E-01	-0.283	3.58E-01	6.18E-01	0.304	2.43E-01	4.13E-01	0.221	3.00E-01	4.38E-01	-0.082	6.98E-01	8.20E-01	2.71E-10	8.63E-09	8.87E-13	2.44E-11	8.47E-15	3.12E-13	1.37E-04	1.13E-03	4.49E-07	4.74E-06	1.48E-08	2.09E-07	7.44E-01	8.25E-01	6.62E-01	7.34E-01	4.62E-01	5.42E-01
OG0002994	thioredoxin O1	NA	-0.061	3.63E-01	4.34E-01	-0.085	2.04E-01	2.58E-01	-0.073	1.22E-01	1.50E-01	0.469	1.73E-03	2.16E-02	0.347	1.72E-02	7.38E-02	0.408	1.36E-04	1.19E-03	-0.179	1.43E-01	2.79E-01	0.379	1.35E-02	7.24E-02	0.558	4.74E-04	4.63E-03	-0.184	1.33E-01	2.60E-01	0.254	9.06E-02	2.01E-01	0.438	4.69E-03	2.35E-02	-0.182	3.39E-02	7.37E-02	0.317	3.18E-03	1.27E-02	0.498	1.32E-05	1.23E-04	-0.469	1.28E-02	9.75E-02	-0.469	2.79E-03	2.24E-02	0	1.00E+00	1.00E+00	-0.357	5.42E-02	1.70E-01	-0.343	2.45E-02	8.90E-02	0.014	9.27E-01	9.74E-01	-0.413	1.78E-03	1.07E-02	-0.406	2.37E-04	1.56E-03	0.007	9.47E-01	9.70E-01	0.006032915	0.012710769	0.004250099	0.007176756	0.000158114	0.000349003	2.06E-03	8.87E-03	8.07E-04	2.49E-03	6.69E-05	2.66E-04	8.26E-03	3.90E-02	6.30E-03	2.11E-02	6.90E-04	2.89E-03
OG0002995	RING/U-box superfamily protein	NA	-0.173	2.23E-01	2.86E-01	-0.237	1.01E-01	1.39E-01	-0.205	4.36E-02	5.84E-02	-0.704	1.83E-02	1.00E-01	-0.658	2.69E-02	1.02E-01	-0.681	1.40E-03	7.71E-03	0.521	6.38E-02	1.56E-01	-0.524	6.61E-02	2.10E-01	-1.045	2.07E-03	1.35E-02	0.232	4.12E-01	5.74E-01	-0.579	4.33E-02	1.17E-01	-0.811	1.62E-02	5.98E-02	0.377	5.60E-02	1.11E-01	-0.551	6.79E-03	2.34E-02	-0.928	1.45E-04	8.84E-04	0.538	1.22E-01	3.77E-01	0.792	1.18E-02	6.10E-02	0.254	3.90E-01	6.37E-01	0.595	8.99E-02	2.38E-01	0.691	2.73E-02	9.59E-02	0.096	7.44E-01	8.84E-01	0.566	2.07E-02	7.03E-02	0.741	8.70E-04	4.49E-03	0.176	3.89E-01	5.69E-01	0.023622401	0.040048967	0.022807908	0.032117444	0.001565276	0.002717644	8.19E-03	2.56E-02	4.55E-03	1.08E-02	6.09E-04	1.76E-03	4.03E-02	1.17E-01	2.54E-02	6.22E-02	3.47E-03	1.08E-02
OG0002996	ribosome maturation factor	NA	0.161	1.41E-01	1.92E-01	0.11	3.15E-01	3.78E-01	0.136	7.89E-02	1.01E-01	0.249	2.64E-01	5.10E-01	1.006	5.16E-05	1.02E-03	0.624	4.56E-04	3.14E-03	-0.067	7.39E-01	8.34E-01	0.219	3.69E-01	5.94E-01	0.285	2.51E-01	4.21E-01	-0.132	5.10E-01	6.62E-01	0.943	3.84E-04	3.25E-03	1.075	9.38E-05	1.16E-03	-0.099	5.02E-01	6.16E-01	0.578	2.28E-03	9.63E-03	0.676	5.48E-04	2.67E-03	-0.203	4.71E-01	7.39E-01	-0.266	2.57E-01	4.63E-01	-0.063	7.81E-01	9.02E-01	-0.951	1.64E-03	1.49E-02	-1.026	8.64E-05	1.30E-03	-0.075	7.43E-01	8.83E-01	-0.574	7.80E-03	3.35E-02	-0.643	5.19E-04	2.96E-03	-0.069	6.80E-01	8.08E-01	0.474108781	0.518948968	0.004928063	0.008214988	0.002073112	0.003493339	5.05E-01	5.96E-01	1.30E-03	3.75E-03	1.64E-03	4.10E-03	5.22E-01	6.54E-01	1.67E-03	7.25E-03	2.00E-03	6.90E-03
OG0002998	Nucleotide-diphospho-sugar transferases superfamily protein	NA	1.05	2.64E-03	5.53E-03	1.513	2.67E-05	7.84E-05	1.286	1.42E-06	3.58E-06	-0.124	8.73E-01	9.47E-01	0.004	9.84E-01	9.94E-01	-0.056	9.26E-01	9.58E-01	2.098	3.51E-03	1.86E-02	1.092	1.26E-01	3.13E-01	-1.006	1.40E-01	2.84E-01	1.754	1.18E-02	4.30E-02	1.01	1.54E-01	2.95E-01	-0.744	2.67E-01	4.44E-01	1.917	1.85E-04	1.00E-03	1.049	3.71E-02	8.89E-02	-0.868	6.76E-02	1.34E-01	1.13	4.34E-01	7.13E-01	-0.011	9.84E-01	9.96E-01	-1.141	4.08E-01	6.52E-01	-0.086	9.12E-01	9.60E-01	-0.003	9.92E-01	9.98E-01	0.083	9.12E-01	9.69E-01	0.463	6.62E-01	7.89E-01	-0.008	9.81E-01	9.90E-01	-0.47	6.37E-01	7.76E-01	0.011645564	0.022047623	0.014162948	0.021009217	0.000919875	0.001687054	1.33E-02	3.73E-02	6.96E-03	1.55E-02	8.50E-04	2.34E-03	7.01E-01	7.95E-01	9.46E-01	9.60E-01	8.92E-01	9.14E-01
OG0002999	NDR1/HIN1-like 12	NA	0.442	3.33E-02	5.35E-02	0.32	1.10E-01	1.50E-01	0.379	9.21E-03	1.37E-02	0.26	5.70E-01	7.72E-01	0.112	8.05E-01	9.03E-01	0.183	5.63E-01	6.99E-01	0.074	8.65E-01	9.17E-01	0.303	5.04E-01	7.06E-01	0.229	6.50E-01	7.78E-01	0.211	6.13E-01	7.42E-01	0.202	6.56E-01	7.83E-01	-0.009	9.86E-01	9.95E-01	0.154	6.02E-01	7.06E-01	0.252	4.23E-01	5.58E-01	0.098	7.75E-01	8.46E-01	-0.616	2.59E-01	5.58E-01	-0.108	8.15E-01	9.04E-01	0.508	2.77E-01	5.32E-01	-0.241	6.57E-01	8.13E-01	-0.063	8.91E-01	9.43E-01	0.178	6.97E-01	8.58E-01	-0.428	2.55E-01	4.26E-01	-0.084	7.92E-01	8.67E-01	0.345	2.80E-01	4.60E-01	0.329995205	0.378657105	0.691754706	0.706656962	0.665312128	0.680234837	7.95E-01	8.43E-01	9.37E-01	9.45E-01	7.00E-01	7.37E-01	4.58E-01	6.01E-01	7.68E-01	8.21E-01	4.57E-01	5.37E-01
OG0003000	AP2/B3-like transcriptional factor family protein	NA	1.325	2.83E-08	2.14E-07	2.363	3.83E-15	1.70E-13	1.846	8.01E-15	1.01E-13	-0.734	9.11E-02	2.71E-01	-0.769	7.70E-02	2.09E-01	-0.747	3.84E-02	1.00E-01	0.3	4.81E-01	6.39E-01	-0.584	2.19E-01	4.39E-01	-0.884	6.54E-02	1.67E-01	0.305	4.75E-01	6.30E-01	-0.62	1.93E-01	3.45E-01	-0.925	5.47E-02	1.44E-01	0.3	3.87E-01	5.07E-01	-0.599	1.26E-01	2.26E-01	-0.899	2.35E-02	5.71E-02	1.294	2.23E-02	1.38E-01	0.556	1.95E-01	3.88E-01	-0.738	1.30E-01	3.52E-01	0.238	6.74E-01	8.25E-01	0.941	3.11E-02	1.06E-01	0.703	1.46E-01	3.85E-01	0.752	1.18E-01	2.52E-01	0.746	4.57E-02	1.06E-01	-0.006	9.92E-01	9.96E-01	0.00094717	0.002690344	0.00030858	0.000699927	0.005651353	0.008668107	1.77E-01	2.66E-01	1.29E-01	1.77E-01	7.31E-02	1.05E-01	7.10E-02	1.73E-01	3.52E-02	7.98E-02	1.14E-01	1.76E-01
OG0003001	Ribosomal protein S11 family protein	NA	-0.338	5.07E-03	9.93E-03	-0.612	3.80E-06	1.33E-05	-0.474	9.24E-07	2.41E-06	0.213	4.52E-01	6.83E-01	0.111	6.96E-01	8.35E-01	0.163	4.22E-01	5.76E-01	0.353	1.67E-01	3.10E-01	0.381	2.08E-01	4.25E-01	0.028	9.26E-01	9.60E-01	-0.054	8.33E-01	8.98E-01	0.084	7.80E-01	8.73E-01	0.138	6.54E-01	7.91E-01	0.147	4.23E-01	5.42E-01	0.232	2.87E-01	4.21E-01	0.085	7.00E-01	7.91E-01	-0.218	5.43E-01	7.87E-01	-0.211	4.75E-01	6.71E-01	0.006	9.83E-01	9.94E-01	-0.269	4.53E-01	6.62E-01	-0.051	8.63E-01	9.26E-01	0.218	4.64E-01	7.02E-01	-0.243	3.39E-01	5.19E-01	-0.133	5.26E-01	6.55E-01	0.11	5.99E-01	7.49E-01	0.232400808	0.279327705	0.486067774	0.508900031	0.555282244	0.573882351	2.86E-01	3.86E-01	5.99E-01	6.45E-01	5.19E-01	5.70E-01	7.53E-01	8.32E-01	8.65E-01	8.97E-01	6.28E-01	6.92E-01
OG0003002	ribosomal protein L24	NA	-0.768	6.22E-13	2.12E-11	-0.919	2.19E-15	1.07E-13	-0.844	2.41E-19	1.12E-17	0.246	1.55E-01	3.75E-01	0.478	7.64E-03	4.18E-02	0.362	5.14E-03	2.13E-02	0.505	2.63E-04	2.69E-03	0.499	2.46E-03	2.19E-02	-0.007	9.65E-01	9.83E-01	0.23	7.53E-02	1.71E-01	0.592	4.36E-04	3.56E-03	0.362	2.40E-02	7.97E-02	0.368	3.39E-04	1.66E-03	0.545	2.57E-05	2.45E-04	0.178	1.31E-01	2.28E-01	-0.391	7.76E-02	2.93E-01	-0.198	2.70E-01	4.77E-01	0.194	2.79E-01	5.35E-01	-0.513	2.26E-02	9.38E-02	-0.466	1.19E-02	5.29E-02	0.047	7.93E-01	9.12E-01	-0.452	5.53E-03	2.60E-02	-0.332	1.20E-02	3.74E-02	0.12	3.46E-01	5.29E-01	0.001305112	0.003530993	0.000197148	0.000469085	8.74E-05	0.000203579	4.11E-04	2.58E-03	4.90E-05	2.41E-04	2.94E-05	1.33E-04	2.06E-01	3.55E-01	3.93E-02	8.66E-02	1.29E-02	3.09E-02
OG0003004	Duplicated homeodomain-like superfamily protein	NA	0.385	2.23E-02	3.75E-02	0.783	1.78E-05	5.43E-05	0.585	1.09E-05	2.42E-05	1.262	8.13E-04	1.26E-02	1.076	3.83E-03	2.54E-02	1.172	3.77E-05	4.25E-04	0.504	7.88E-02	1.81E-01	1.493	2.01E-04	3.83E-03	0.989	1.20E-02	4.94E-02	-0.047	8.63E-01	9.18E-01	1.057	6.46E-03	2.86E-02	1.104	5.54E-03	2.66E-02	0.223	2.89E-01	4.07E-01	1.277	2.56E-05	2.44E-04	1.055	4.58E-04	2.30E-03	-1.627	3.80E-04	9.09E-03	-1.133	2.89E-03	2.29E-02	0.494	1.31E-01	3.53E-01	-1.065	1.56E-02	7.30E-02	-1.081	4.50E-03	2.57E-02	-0.016	9.62E-01	9.86E-01	-1.349	7.53E-05	8.93E-04	-1.112	1.17E-04	8.84E-04	0.237	3.18E-01	5.00E-01	0.004160422	0.009352677	0.003833692	0.006564943	0.000539036	0.001043727	8.54E-04	4.56E-03	3.23E-04	1.17E-03	1.15E-04	4.20E-04	1.35E-03	1.11E-02	5.03E-04	2.82E-03	1.28E-04	7.34E-04
OG0003005	plasma membrane intrinsic protein 2	NA	-0.922	2.40E-04	6.43E-04	-0.849	8.25E-04	1.78E-03	-0.887	2.33E-06	5.71E-06	-0.219	7.02E-01	8.54E-01	0.157	7.87E-01	8.92E-01	-0.035	9.31E-01	9.60E-01	1.037	2.91E-02	8.84E-02	0.281	6.09E-01	7.85E-01	-0.757	1.80E-01	3.37E-01	1.288	9.92E-03	3.79E-02	0.734	1.87E-01	3.38E-01	-0.555	3.36E-01	5.15E-01	1.164	7.43E-04	3.18E-03	0.507	1.84E-01	3.01E-01	-0.657	9.58E-02	1.77E-01	-0.479	4.91E-01	7.53E-01	0.468	4.15E-01	6.20E-01	0.947	1.04E-01	3.12E-01	-0.68	3.30E-01	5.50E-01	0.051	9.30E-01	9.65E-01	0.732	2.13E-01	4.69E-01	-0.579	2.26E-01	3.93E-01	0.266	5.03E-01	6.35E-01	0.845	3.69E-02	1.17E-01	0.000104299	0.000418113	1.18E-08	9.09E-08	5.94E-10	5.38E-09	8.26E-02	1.50E-01	2.34E-02	4.28E-02	3.15E-03	7.23E-03	2.44E-01	3.96E-01	3.46E-01	4.51E-01	1.10E-01	1.71E-01
OG0003006	Mitochondrial substrate carrier family protein	NA	-0.394	5.08E-04	1.26E-03	-0.045	6.71E-01	7.20E-01	-0.219	7.30E-03	1.10E-02	-0.307	2.11E-01	4.50E-01	-0.702	5.46E-03	3.26E-02	-0.508	7.94E-03	2.97E-02	0.058	7.76E-01	8.60E-01	-0.275	2.80E-01	5.08E-01	-0.332	1.93E-01	3.54E-01	0.474	2.24E-02	6.91E-02	-0.46	7.22E-02	1.71E-01	-0.934	5.36E-04	4.45E-03	0.266	9.27E-02	1.65E-01	-0.372	6.14E-02	1.31E-01	-0.638	1.92E-03	7.53E-03	0.274	3.36E-01	6.29E-01	0.315	1.80E-01	3.70E-01	0.041	8.60E-01	9.42E-01	0.206	4.66E-01	6.72E-01	0.86	5.51E-04	5.32E-03	0.654	6.43E-03	6.23E-02	0.244	2.80E-01	4.55E-01	0.592	2.21E-03	9.69E-03	0.348	5.97E-02	1.62E-01	0.00190538	0.004864484	1.39E-05	4.51E-05	7.88E-05	0.000185971	4.10E-01	5.08E-01	5.98E-03	1.36E-02	7.11E-03	1.44E-02	3.97E-01	5.47E-01	2.25E-03	9.25E-03	5.03E-03	1.46E-02
OG0003007	SOUL heme-binding family protein	NA	0.703	3.11E-07	1.74E-06	0.888	1.83E-09	1.41E-08	0.795	2.48E-12	1.72E-11	-0.12	6.68E-01	8.34E-01	-0.575	4.50E-02	1.46E-01	-0.347	8.81E-02	1.87E-01	-0.9	2.76E-05	5.01E-04	-0.57	1.86E-02	9.05E-02	0.329	1.64E-01	3.16E-01	-0.509	1.10E-02	4.10E-02	-0.833	9.73E-04	6.67E-03	-0.324	1.70E-01	3.23E-01	-0.706	9.90E-06	8.75E-05	-0.703	2.02E-04	1.35E-03	0.003	9.88E-01	9.94E-01	0.558	4.78E-02	2.23E-01	-0.03	8.93E-01	9.50E-01	-0.589	1.21E-02	8.77E-02	1.335	1.95E-05	5.56E-04	0.325	1.54E-01	3.18E-01	-1.01	5.85E-05	2.53E-03	0.946	2.87E-05	4.03E-04	0.146	3.80E-01	5.19E-01	-0.8	1.65E-05	3.68E-04	1.99E-05	0.00010334	5.41E-08	3.36E-07	2.31E-06	8.13E-06	1.24E-04	1.05E-03	2.19E-05	1.23E-04	1.19E-05	6.22E-05	3.63E-02	1.09E-01	4.37E-05	3.88E-04	1.97E-05	1.55E-04
OG0003008	Transmembrane amino acid transporter family protein	NA	0.431	3.75E-07	2.05E-06	0.464	8.27E-08	4.19E-07	0.447	2.40E-11	1.34E-10	-0.376	2.80E-02	1.31E-01	-0.29	8.72E-02	2.27E-01	-0.333	5.75E-03	2.33E-02	0.181	2.26E-01	3.82E-01	-0.286	1.19E-01	3.03E-01	-0.467	1.30E-02	5.22E-02	0.049	7.42E-01	8.36E-01	-0.265	1.48E-01	2.86E-01	-0.314	8.78E-02	2.02E-01	0.115	2.64E-01	3.80E-01	-0.276	3.14E-02	7.80E-02	-0.39	2.95E-03	1.07E-02	0.134	4.76E-01	7.42E-01	0.456	4.57E-03	3.18E-02	0.322	4.08E-02	1.83E-01	-0.026	8.88E-01	9.50E-01	0.394	1.32E-02	5.73E-02	0.421	8.77E-03	7.59E-02	0.054	6.77E-01	8.00E-01	0.425	1.99E-04	1.36E-03	0.371	9.79E-04	8.46E-03	0.006600091	0.013687392	0.001233003	0.002387771	7.40E-05	0.000175558	4.34E-02	9.20E-02	5.71E-02	8.99E-02	1.13E-02	2.15E-02	7.76E-03	3.75E-02	1.12E-03	5.30E-03	9.08E-05	5.52E-04
OG0003009	plastid-specific ribosomal protein 4	NA	-0.351	1.13E-02	2.03E-02	-0.549	1.72E-04	4.29E-04	-0.45	2.04E-05	4.37E-05	0.036	9.12E-01	9.66E-01	0.485	1.45E-01	3.20E-01	0.26	2.67E-01	4.18E-01	0.63	2.94E-02	8.90E-02	0.347	3.10E-01	5.39E-01	-0.283	4.10E-01	5.84E-01	0.216	4.46E-01	6.05E-01	0.592	8.85E-02	1.97E-01	0.376	2.76E-01	4.54E-01	0.424	3.87E-02	8.20E-02	0.47	5.83E-02	1.26E-01	0.046	8.50E-01	9.00E-01	-0.378	3.46E-01	6.38E-01	0.081	8.05E-01	8.97E-01	0.458	1.66E-01	4.03E-01	-0.888	3.11E-02	1.16E-01	-0.347	2.92E-01	4.90E-01	0.54	1.04E-01	3.22E-01	-0.632	2.83E-02	8.88E-02	-0.133	5.64E-01	6.87E-01	0.499	3.39E-02	1.10E-01	0.011528722	0.02186277	0.010809342	0.016505374	0.004137285	0.006537566	9.00E-02	1.60E-01	1.07E-01	1.52E-01	6.18E-02	9.13E-02	3.76E-01	5.27E-01	1.51E-01	2.41E-01	5.55E-02	9.92E-02
OG0003010	Plant calmodulin-binding protein-like protein	NA	0.041	7.00E-01	7.51E-01	0.36	1.36E-03	2.79E-03	0.2	1.29E-02	1.87E-02	-0.941	5.18E-06	3.11E-04	-0.769	1.05E-04	1.74E-03	-0.855	2.06E-07	5.95E-06	0.174	2.93E-01	4.56E-01	-0.855	8.53E-05	2.01E-03	-1.029	5.76E-06	1.57E-04	-0.065	6.90E-01	7.98E-01	-0.801	1.91E-04	1.88E-03	-0.736	5.58E-04	4.58E-03	0.055	6.65E-01	7.57E-01	-0.828	2.14E-06	3.19E-05	-0.883	7.31E-07	1.05E-05	0.758	1.96E-03	2.81E-02	1.001	3.38E-06	1.58E-04	0.243	2.07E-01	4.55E-01	0.779	1.48E-03	1.38E-02	0.766	1.73E-04	2.20E-03	-0.013	9.44E-01	9.82E-01	0.769	8.15E-05	9.47E-04	0.884	2.10E-07	4.68E-06	0.115	4.35E-01	6.13E-01	4.49E-07	4.28E-06	5.42E-09	4.65E-08	8.57E-09	5.55E-08	1.91E-05	2.45E-04	1.85E-06	1.54E-05	1.08E-06	8.01E-06	1.79E-05	4.40E-04	1.94E-06	2.96E-05	1.02E-06	1.34E-05
OG0003012	Major facilitator superfamily protein	NA	1.462	3.61E-08	2.65E-07	1.533	1.71E-08	1.02E-07	1.497	1.67E-12	1.19E-11	-1.606	3.31E-05	1.27E-03	-2.209	9.43E-08	7.70E-06	-1.915	6.80E-10	5.34E-08	0.446	1.33E-01	2.64E-01	-1.381	6.19E-04	8.32E-03	-1.826	1.10E-05	2.61E-04	0.254	3.87E-01	5.50E-01	-2.08	1.36E-06	4.13E-05	-2.334	9.50E-08	4.51E-06	0.353	9.02E-02	1.62E-01	-1.737	3.29E-08	1.01E-06	-2.09	2.18E-10	1.10E-08	1.849	8.99E-05	3.23E-03	1.528	1.09E-04	2.20E-03	-0.321	3.45E-01	5.99E-01	2.444	9.31E-07	5.85E-05	2.128	4.13E-07	1.79E-05	-0.316	3.55E-01	6.14E-01	2.155	5.02E-09	3.84E-07	1.835	3.21E-09	1.42E-07	-0.319	1.81E-01	3.44E-01	3.29E-08	4.82E-07	5.85E-12	1.28E-10	1.84E-14	6.23E-13	5.41E-05	5.47E-04	2.17E-08	3.69E-07	9.54E-10	2.03E-08	1.21E-04	1.85E-03	5.21E-08	1.57E-06	2.12E-09	7.46E-08
OG0003013	alpha/beta-Hydrolases superfamily protein	NA	4.66	2.32E-19	5.85E-17	4.432	1.72E-18	3.04E-16	4.549	4.52E-25	1.16E-22	2.025	1.92E-04	4.55E-03	1.656	1.80E-03	1.47E-02	1.846	3.09E-06	5.61E-05	1.004	4.05E-02	1.12E-01	2.573	8.20E-06	3.60E-04	1.569	2.36E-03	1.49E-02	-1.222	1.79E-02	5.87E-02	1.046	4.17E-02	1.14E-01	2.268	4.81E-05	6.84E-04	-0.055	8.93E-01	9.28E-01	1.84	2.35E-05	2.28E-04	1.895	1.03E-05	9.99E-05	-2.049	2.42E-03	3.26E-02	-2.028	1.13E-04	2.25E-03	0.022	9.60E-01	9.85E-01	-0.37	5.52E-01	7.40E-01	-2.038	1.24E-04	1.71E-03	-1.668	8.68E-03	7.55E-02	-1.239	9.45E-03	3.87E-02	-2.029	5.27E-07	1.00E-05	-0.79	7.60E-02	1.91E-01	2.54E-06	1.84E-05	1.86E-08	1.35E-07	1.03E-07	5.16E-07	4.04E-05	4.37E-04	2.03E-06	1.67E-05	9.98E-06	5.37E-05	3.19E-04	3.86E-03	9.17E-06	1.07E-04	2.92E-06	3.19E-05
OG0003014	ribosomal protein L23AA	NA	-0.564	1.57E-07	9.53E-07	-0.72	5.77E-10	5.15E-09	-0.642	8.10E-13	6.27E-12	0.17	4.28E-01	6.63E-01	0.469	3.34E-02	1.18E-01	0.32	4.14E-02	1.06E-01	0.473	1.12E-02	4.38E-02	0.407	6.75E-02	2.13E-01	-0.065	7.64E-01	8.58E-01	-0.072	6.87E-01	7.95E-01	0.434	5.30E-02	1.36E-01	0.506	2.44E-02	8.08E-02	0.202	1.38E-01	2.28E-01	0.422	1.30E-02	3.91E-02	0.221	1.81E-01	2.92E-01	-0.334	2.17E-01	5.10E-01	-0.114	6.02E-01	7.67E-01	0.219	3.19E-01	5.74E-01	-0.664	1.67E-02	7.64E-02	-0.403	7.15E-02	1.89E-01	0.261	2.37E-01	4.96E-01	-0.499	1.10E-02	4.38E-02	-0.259	9.97E-02	1.93E-01	0.24	1.25E-01	2.67E-01	0.044123754	0.067987435	0.01935123	0.027758829	0.070592778	0.085399071	2.81E-02	6.61E-02	1.73E-02	3.32E-02	4.00E-02	6.29E-02	4.41E-01	5.87E-01	1.10E-01	1.91E-01	3.80E-02	7.32E-02
OG0003015	hypothetical protein	NA	0.101	1.98E-01	2.58E-01	0.1	2.00E-01	2.54E-01	0.101	6.88E-02	8.90E-02	-0.464	1.14E-02	7.40E-02	-0.282	1.15E-01	2.73E-01	-0.373	3.84E-03	1.70E-02	0.176	2.21E-01	3.76E-01	-0.376	3.45E-02	1.37E-01	-0.552	2.71E-03	1.64E-02	0.43	4.32E-03	1.99E-02	-0.069	6.91E-01	8.09E-01	-0.499	6.30E-03	2.94E-02	0.302	4.08E-03	1.30E-02	-0.223	7.27E-02	1.49E-01	-0.525	9.21E-05	6.10E-04	0.508	2.50E-02	1.49E-01	0.448	1.63E-02	7.56E-02	-0.06	7.37E-01	8.80E-01	0.07	7.51E-01	8.73E-01	0.354	5.49E-02	1.57E-01	0.284	1.21E-01	3.47E-01	0.29	6.63E-02	1.66E-01	0.401	2.71E-03	1.15E-02	0.111	3.82E-01	5.63E-01	0.0176983	0.031402563	0.002541363	0.004553315	0.001105612	0.001989228	1.05E-02	3.09E-02	1.08E-03	3.20E-03	2.29E-04	7.62E-04	3.49E-02	1.06E-01	2.58E-02	6.27E-02	1.05E-02	2.63E-02
OG0003016	Microsomal signal peptidase 25 kDa subunit (SPC25)	NA	-0.189	2.41E-03	5.09E-03	-0.374	1.17E-07	5.68E-07	-0.281	7.16E-08	2.21E-07	-0.117	3.95E-01	6.36E-01	0.36	1.17E-02	5.68E-02	0.121	2.65E-01	4.15E-01	-0.192	6.38E-02	1.56E-01	-0.213	9.27E-02	2.59E-01	-0.021	8.64E-01	9.22E-01	-0.397	3.22E-04	2.68E-03	0.161	2.02E-01	3.57E-01	0.558	5.81E-05	7.97E-04	-0.294	1.14E-03	4.55E-03	-0.026	8.03E-01	8.71E-01	0.268	1.34E-02	3.66E-02	0.293	8.59E-02	3.10E-01	0.059	6.67E-01	8.12E-01	-0.234	9.17E-02	2.92E-01	-0.236	1.65E-01	3.54E-01	-0.401	5.34E-03	2.95E-02	-0.166	2.29E-01	4.87E-01	0.029	8.28E-01	9.03E-01	-0.171	1.18E-01	2.19E-01	-0.2	6.81E-02	1.77E-01	0.054121055	0.080613959	0.000328718	0.000740848	0.008831729	0.013008252	1.08E-01	1.84E-01	1.25E-04	5.31E-04	2.54E-03	6.00E-03	1.64E-01	3.05E-01	2.34E-02	5.83E-02	1.00E-01	1.59E-01
OG0003017	ABC2 homolog 9	NA	-0.067	4.95E-01	5.64E-01	-0.068	4.93E-01	5.56E-01	-0.068	3.29E-01	3.74E-01	-0.566	1.59E-02	9.19E-02	-0.101	6.55E-01	8.09E-01	-0.334	4.27E-02	1.09E-01	0.606	9.46E-04	7.02E-03	-0.261	2.03E-01	4.19E-01	-0.867	1.08E-04	1.51E-03	0.462	1.01E-02	3.85E-02	0.139	4.97E-01	6.57E-01	-0.323	1.16E-01	2.46E-01	0.533	8.01E-05	4.96E-04	-0.062	6.74E-01	7.74E-01	-0.595	1.76E-04	1.05E-03	0.376	1.40E-01	4.06E-01	0.635	3.66E-03	2.70E-02	0.259	2.18E-01	4.69E-01	-0.417	1.04E-01	2.62E-01	0.286	1.72E-01	3.45E-01	0.702	1.69E-03	2.65E-02	-0.019	9.16E-01	9.55E-01	0.46	3.64E-03	1.45E-02	0.48	2.80E-03	1.83E-02	0.000165222	0.000621441	7.69E-05	0.00020458	0.000217542	0.000462638	1.42E-04	1.17E-03	1.38E-04	5.78E-04	4.66E-05	1.96E-04	1.28E-02	5.29E-02	1.57E-03	6.89E-03	1.38E-03	5.12E-03
OG0003018	S-adenosyl-L-methionine-dependent methyltransferases superfamily protein	NA	-0.172	6.33E-03	1.21E-02	-0.227	4.56E-04	1.03E-03	-0.199	2.29E-05	4.87E-05	0.226	1.08E-01	3.01E-01	0.323	2.41E-02	9.42E-02	0.274	6.71E-03	2.62E-02	0.097	4.40E-01	6.03E-01	0.275	7.70E-02	2.31E-01	0.178	2.48E-01	4.17E-01	0.018	8.83E-01	9.30E-01	0.333	3.39E-02	9.83E-02	0.314	4.48E-02	1.26E-01	0.058	5.06E-01	6.20E-01	0.304	6.06E-03	2.13E-02	0.246	2.43E-02	5.86E-02	-0.062	7.19E-01	8.84E-01	-0.283	5.13E-02	1.64E-01	-0.22	1.24E-01	3.43E-01	-0.313	7.59E-02	2.12E-01	-0.327	2.54E-02	9.14E-02	-0.014	9.23E-01	9.73E-01	-0.187	1.26E-01	2.64E-01	-0.304	3.54E-03	1.41E-02	-0.117	2.41E-01	4.18E-01	0.000685826	0.00204979	0.00030209	0.000687192	4.42E-05	0.000110921	2.05E-01	2.99E-01	8.70E-02	1.28E-01	1.95E-02	3.43E-02	8.53E-02	1.95E-01	4.32E-02	9.29E-02	1.26E-02	3.03E-02
OG0003019	6-phosphogluconate dehydrogenase family protein	NA	-0.176	2.39E-01	3.03E-01	-0.1	5.06E-01	5.68E-01	-0.138	1.89E-01	2.26E-01	0.3	4.12E-01	6.51E-01	0.39	2.90E-01	4.96E-01	0.345	1.77E-01	3.12E-01	1.19	7.02E-10	1.23E-07	0.895	1.23E-05	4.87E-04	-0.295	1.07E-01	2.36E-01	1.421	6.93E-12	2.86E-09	1.1	3.38E-07	1.43E-05	-0.321	8.04E-02	1.89E-01	1.305	6.42E-16	2.67E-13	0.997	6.90E-10	4.15E-08	-0.308	1.84E-02	4.71E-02	-1.205	5.26E-04	1.14E-02	0.001	9.97E-01	1.00E+00	1.206	4.37E-05	2.25E-03	-1.339	1.57E-04	2.64E-03	-0.071	7.87E-01	8.84E-01	1.267	2.24E-05	1.31E-03	-1.272	7.37E-07	2.15E-05	-0.035	8.47E-01	9.06E-01	1.237	2.20E-08	1.80E-06	3.47E-11	1.56E-09	4.73E-15	2.96E-13	7.04E-18	7.01E-16	2.38E-09	1.92E-07	1.26E-13	1.61E-11	1.87E-15	3.03E-13	1.35E-04	2.03E-03	1.86E-06	2.86E-05	5.35E-08	1.13E-06
OG0003020	Nucleoporin interacting component (Nup93/Nic96-like) family protein	NA	0.231	3.53E-05	1.14E-04	0.2	2.41E-04	5.79E-04	0.215	2.08E-07	5.98E-07	0.011	9.29E-01	9.74E-01	-0.025	8.45E-01	9.25E-01	-0.007	9.39E-01	9.64E-01	-0.233	3.67E-02	1.05E-01	-0.104	4.30E-01	6.48E-01	0.129	3.30E-01	5.06E-01	-0.073	4.99E-01	6.52E-01	-0.061	6.43E-01	7.74E-01	0.013	9.23E-01	9.58E-01	-0.153	4.75E-02	9.71E-02	-0.082	3.70E-01	5.07E-01	0.071	4.41E-01	5.69E-01	0.048	7.62E-01	9.05E-01	-0.032	8.09E-01	9.01E-01	-0.08	5.43E-01	7.57E-01	-0.064	6.90E-01	8.35E-01	0.054	6.77E-01	8.12E-01	0.118	3.70E-01	6.28E-01	-0.008	9.46E-01	9.73E-01	0.011	9.00E-01	9.39E-01	0.019	8.35E-01	9.08E-01	0.105199249	0.141753656	0.113859976	0.135868546	0.020153811	0.027336677	1.09E-01	1.85E-01	2.87E-01	3.46E-01	1.37E-01	1.81E-01	8.26E-01	8.83E-01	8.69E-01	9.00E-01	9.75E-01	9.81E-01
OG0003021	hypothetical protein	NA	0.34	4.65E-03	9.21E-03	0.374	1.97E-03	3.92E-03	0.357	5.09E-05	1.04E-04	-0.336	2.31E-01	4.74E-01	-0.249	3.71E-01	5.84E-01	-0.292	1.33E-01	2.53E-01	-0.813	1.98E-04	2.18E-03	-0.735	3.61E-03	2.88E-02	0.078	7.46E-01	8.45E-01	-0.57	6.54E-03	2.75E-02	-0.527	3.15E-02	9.33E-02	0.043	8.58E-01	9.20E-01	-0.692	8.79E-06	7.94E-05	-0.63	3.95E-04	2.30E-03	0.062	7.11E-01	7.98E-01	0.962	2.55E-03	3.34E-02	0.118	6.34E-01	7.89E-01	-0.844	1.41E-03	2.35E-02	0.603	4.97E-02	1.60E-01	0.126	6.10E-01	7.65E-01	-0.477	5.93E-02	2.36E-01	0.783	4.78E-04	3.86E-03	0.122	4.78E-01	6.12E-01	-0.661	3.59E-04	3.97E-03	1.09E-06	9.01E-06	4.71E-08	2.98E-07	8.51E-10	7.33E-09	3.88E-04	2.48E-03	1.82E-04	7.27E-04	1.40E-05	7.12E-05	2.67E-03	1.75E-02	3.48E-03	1.32E-02	5.05E-04	2.23E-03
OG0003022	Chaperone DnaJ-domain superfamily protein	NA	-0.151	1.90E-02	3.25E-02	-0.091	1.51E-01	1.98E-01	-0.121	8.19E-03	1.22E-02	0.109	4.81E-01	7.08E-01	0.008	9.56E-01	9.82E-01	0.059	5.86E-01	7.18E-01	0.117	3.80E-01	5.47E-01	0.167	2.98E-01	5.26E-01	0.05	8.30E-01	9.01E-01	0.304	2.65E-02	7.83E-02	0.164	3.06E-01	4.77E-01	-0.14	3.77E-01	5.54E-01	0.21	2.82E-02	6.38E-02	0.165	1.44E-01	2.50E-01	-0.045	6.87E-01	7.80E-01	-0.09	6.28E-01	8.37E-01	-0.114	4.55E-01	6.54E-01	-0.024	8.77E-01	9.50E-01	-0.268	1.56E-01	3.42E-01	0.081	5.94E-01	7.53E-01	0.35	2.82E-02	1.52E-01	-0.179	1.86E-01	3.44E-01	-0.017	8.80E-01	9.28E-01	0.162	1.48E-01	2.99E-01	0.110806137	0.148290702	0.076540319	0.094876426	0.064608623	0.078793859	5.16E-01	6.05E-01	1.77E-01	2.31E-01	7.57E-02	1.09E-01	7.53E-01	8.32E-01	2.38E-01	3.43E-01	2.99E-01	3.82E-01
OG0003023	Basic-leucine zipper (bZIP) transcription factor family protein	NA	-0.644	7.35E-03	1.39E-02	-1.168	1.36E-05	4.26E-05	-0.898	3.26E-06	7.81E-06	-0.651	2.37E-01	4.80E-01	0.881	1.21E-01	2.83E-01	0.1	8.13E-01	8.84E-01	1.361	1.16E-03	8.09E-03	0.025	9.58E-01	9.83E-01	-1.336	7.24E-03	3.39E-02	1.437	9.26E-04	6.11E-03	1.586	2.14E-03	1.23E-02	0.149	7.60E-01	8.61E-01	1.397	3.72E-05	2.63E-04	0.786	4.11E-02	9.63E-02	-0.61	1.12E-01	2.01E-01	-0.424	4.04E-01	6.87E-01	1.015	1.90E-02	8.38E-02	1.438	1.32E-03	2.25E-02	-2.388	3.83E-05	9.40E-04	-0.37	3.87E-01	5.83E-01	2.018	2.41E-05	1.36E-03	-1.386	1.46E-03	9.21E-03	0.339	3.24E-01	4.63E-01	1.725	4.94E-06	1.45E-04	0.00122844	0.003358306	1.03E-05	3.45E-05	1.81E-05	5.02E-05	2.05E-03	8.86E-03	9.49E-05	4.20E-04	1.79E-04	6.14E-04	2.03E-03	1.45E-02	6.95E-06	8.55E-05	2.55E-05	1.92E-04
OG0003024	ribosomal protein large subunit 16A	NA	-0.141	1.07E-01	1.50E-01	-0.164	6.34E-02	9.11E-02	-0.152	1.47E-02	2.12E-02	0.182	4.00E-01	6.40E-01	0.153	4.77E-01	6.79E-01	0.168	2.63E-01	4.13E-01	0.156	4.24E-01	5.87E-01	0.26	2.76E-01	5.04E-01	0.104	6.63E-01	7.87E-01	-0.025	8.97E-01	9.39E-01	0.141	5.53E-01	7.04E-01	0.166	4.84E-01	6.52E-01	0.066	6.23E-01	7.23E-01	0.201	2.21E-01	3.47E-01	0.135	4.09E-01	5.39E-01	-0.228	4.05E-01	6.88E-01	-0.166	4.58E-01	6.56E-01	0.062	7.82E-01	9.03E-01	-0.332	2.28E-01	4.39E-01	-0.093	6.78E-01	8.13E-01	0.239	2.88E-01	5.52E-01	-0.28	1.39E-01	2.82E-01	-0.129	3.99E-01	5.38E-01	0.15	3.28E-01	5.10E-01	0.025858277	0.043222535	0.047033146	0.061556486	0.016722186	0.023087564	5.10E-01	6.00E-01	7.53E-01	7.84E-01	4.69E-01	5.24E-01	6.74E-01	7.74E-01	6.52E-01	7.26E-01	3.29E-01	4.12E-01
OG0003025	Protein kinase superfamily protein	NA	0.345	1.08E-03	2.48E-03	0.282	6.56E-03	1.17E-02	0.313	4.37E-05	8.97E-05	-0.588	1.32E-02	8.16E-02	-0.294	2.02E-01	3.95E-01	-0.441	8.17E-03	3.03E-02	-0.22	1.93E-01	3.43E-01	-0.697	1.46E-03	1.49E-02	-0.477	2.53E-02	8.50E-02	-0.723	1.03E-04	1.11E-03	-0.645	2.92E-03	1.56E-02	0.078	7.06E-01	8.25E-01	-0.471	4.17E-04	1.97E-03	-0.671	5.59E-05	4.62E-04	-0.2	1.91E-01	3.05E-01	1.006	1.58E-04	4.73E-03	0.445	2.99E-02	1.14E-01	-0.561	6.63E-03	6.03E-02	0.747	3.53E-03	2.54E-02	0.137	4.92E-01	6.78E-01	-0.61	3.57E-03	4.30E-02	0.876	5.05E-06	9.82E-05	0.291	4.05E-02	9.64E-02	-0.585	1.04E-04	1.57E-03	3.05E-06	2.14E-05	3.58E-09	3.22E-08	1.17E-08	7.33E-08	5.91E-03	1.98E-02	6.52E-05	3.05E-04	5.40E-05	2.22E-04	6.84E-04	6.72E-03	1.54E-04	1.08E-03	1.49E-05	1.23E-04
OG0003026	P4H isoform 1	NA	-0.137	6.33E-02	9.46E-02	-0.165	2.63E-02	4.11E-02	-0.151	4.38E-03	6.78E-03	-0.496	2.35E-03	2.62E-02	-0.357	2.42E-02	9.43E-02	-0.427	2.41E-04	1.87E-03	0.153	2.69E-01	4.29E-01	-0.421	1.48E-02	7.72E-02	-0.574	1.34E-03	9.81E-03	0.092	5.06E-01	6.58E-01	-0.312	6.59E-02	1.60E-01	-0.404	1.96E-02	6.86E-02	0.123	2.01E-01	3.09E-01	-0.366	2.54E-03	1.06E-02	-0.489	1.12E-04	7.18E-04	0.348	7.66E-02	2.91E-01	0.549	1.25E-03	1.28E-02	0.201	2.08E-01	4.57E-01	0.327	9.55E-02	2.48E-01	0.368	2.45E-02	8.91E-02	0.041	7.94E-01	9.13E-01	0.337	1.48E-02	5.48E-02	0.458	1.37E-04	1.01E-03	0.121	2.72E-01	4.51E-01	0.010579108	0.020369721	0.016018977	0.02342102	0.003231701	0.005233459	5.21E-03	1.80E-02	4.18E-03	1.00E-02	4.79E-04	1.43E-03	4.85E-03	2.72E-02	4.59E-03	1.65E-02	6.39E-04	2.71E-03
OG0003027	basic helix-loop-helix (bHLH) DNA-binding superfamily protein	NA	4.773	2.62E-21	1.54E-18	4.807	2.19E-21	7.92E-19	4.79	9.53E-28	5.18E-25	0.175	7.90E-01	9.05E-01	-0.272	6.61E-01	8.12E-01	-0.056	8.93E-01	9.36E-01	-0.526	3.23E-01	4.88E-01	-0.116	8.66E-01	9.44E-01	0.41	5.48E-01	7.01E-01	-0.873	1.04E-01	2.17E-01	-0.751	2.71E-01	4.38E-01	0.122	8.57E-01	9.20E-01	-0.705	5.70E-02	1.12E-01	-0.447	3.44E-01	4.82E-01	0.258	5.79E-01	6.91E-01	1.548	4.12E-03	4.64E-02	-0.642	1.34E-01	3.08E-01	-2.19	3.52E-06	3.56E-04	2.152	1.20E-04	2.18E-03	-0.223	5.90E-01	7.51E-01	-2.375	1.01E-06	1.27E-04	1.857	3.60E-06	7.52E-05	-0.424	1.44E-01	2.54E-01	-2.281	3.72E-10	6.23E-08	1.71E-08	2.81E-07	1.92E-11	3.57E-10	4.85E-14	1.44E-12	5.86E-01	6.66E-01	4.14E-01	4.72E-01	1.59E-01	2.06E-01	1.77E-05	4.38E-04	9.16E-08	2.48E-06	2.39E-09	8.19E-08
OG0003028	RNA binding protein	NA	0.511	4.95E-08	3.48E-07	0.419	2.57E-06	9.39E-06	0.465	7.72E-11	3.94E-10	-0.46	3.93E-03	3.67E-02	-0.64	1.18E-04	1.92E-03	-0.55	5.84E-06	9.46E-05	0.029	8.32E-01	8.96E-01	-0.445	1.05E-02	6.08E-02	-0.474	6.72E-03	3.22E-02	0.107	4.36E-01	5.97E-01	-0.587	1.02E-03	6.95E-03	-0.694	1.52E-04	1.66E-03	0.068	4.78E-01	5.95E-01	-0.516	6.21E-05	5.04E-04	-0.584	9.52E-06	9.35E-05	0.459	2.18E-02	1.36E-01	0.46	5.64E-03	3.71E-02	0.001	9.96E-01	9.98E-01	0.537	7.98E-03	4.54E-02	0.675	1.11E-04	1.58E-03	0.137	3.89E-01	6.45E-01	0.498	6.30E-04	4.84E-03	0.567	6.52E-06	8.21E-05	0.069	5.34E-01	6.98E-01	0.005735523	0.012200613	0.000364387	0.000812041	2.76E-05	7.31E-05	1.54E-02	4.17E-02	2.42E-04	9.22E-04	2.53E-05	1.18E-04	1.64E-02	6.30E-02	2.62E-04	1.66E-03	2.96E-05	2.18E-04
OG0003029	Signal recognition particle, SRP9/SRP14 subunit	NA	-0.785	1.46E-06	6.75E-06	-0.68	1.58E-05	4.87E-05	-0.732	2.68E-09	1.04E-08	-0.204	5.55E-01	7.61E-01	-0.029	9.34E-01	9.72E-01	-0.116	6.28E-01	7.51E-01	-0.055	8.59E-01	9.13E-01	-0.224	5.50E-01	7.41E-01	-0.169	6.46E-01	7.75E-01	-0.207	5.02E-01	6.55E-01	-0.13	7.28E-01	8.36E-01	0.077	8.34E-01	9.07E-01	-0.133	5.31E-01	6.43E-01	-0.179	4.88E-01	6.17E-01	-0.045	8.57E-01	9.05E-01	-0.241	5.56E-01	7.96E-01	0.373	2.83E-01	4.92E-01	0.614	7.41E-02	2.59E-01	-0.11	7.88E-01	8.97E-01	0.078	8.21E-01	9.03E-01	0.188	5.76E-01	7.82E-01	-0.176	5.36E-01	6.95E-01	0.225	3.48E-01	4.88E-01	0.4	9.09E-02	2.15E-01	0.0447436	0.068777528	0.130097248	0.153187586	0.031825174	0.041448989	8.31E-01	8.72E-01	9.32E-01	9.42E-01	7.34E-01	7.67E-01	1.68E-01	3.09E-01	4.11E-01	5.14E-01	2.10E-01	2.88E-01
OG0003030	Late embryogenesis abundant protein, group 2	NA	-0.08	3.35E-01	4.05E-01	-0.2	1.95E-02	3.14E-02	-0.14	2.07E-02	2.91E-02	0.614	2.28E-04	5.13E-03	0.669	7.81E-05	1.40E-03	0.642	4.47E-07	1.13E-05	-0.029	8.28E-01	8.94E-01	0.6	7.19E-04	9.21E-03	0.629	4.23E-04	4.29E-03	-0.2	1.41E-01	2.70E-01	0.568	1.28E-03	8.19E-03	0.769	3.21E-05	5.02E-04	-0.114	2.34E-01	3.47E-01	0.584	9.83E-06	1.12E-04	0.699	3.76E-07	5.96E-06	-0.379	1.60E-02	1.12E-01	-0.693	1.71E-06	9.38E-05	-0.314	1.44E-02	9.83E-02	-0.256	9.73E-02	2.51E-01	-0.806	9.63E-08	5.87E-06	-0.551	6.38E-05	2.68E-03	-0.317	6.13E-03	2.81E-02	-0.749	1.96E-10	1.34E-08	-0.432	1.89E-05	4.07E-04	1.20E-05	6.78E-05	1.71E-08	1.25E-07	3.77E-10	3.62E-09	8.58E-04	4.57E-03	1.35E-05	8.24E-05	1.33E-06	9.58E-06	6.28E-06	1.99E-04	2.61E-09	1.33E-07	2.95E-10	1.48E-08
OG0003031	DYNAMIN-like 1D	NA	0.103	8.81E-02	1.26E-01	-0.019	7.55E-01	7.95E-01	0.042	3.23E-01	3.68E-01	0.036	8.12E-01	9.17E-01	-0.064	6.73E-01	8.20E-01	-0.014	8.98E-01	9.39E-01	-0.33	2.54E-03	1.46E-02	-0.129	3.13E-01	5.42E-01	0.201	1.19E-01	2.54E-01	-0.435	1.33E-04	1.34E-03	-0.28	3.19E-02	9.43E-02	0.154	2.28E-01	3.98E-01	-0.382	6.41E-06	6.18E-05	-0.204	3.04E-02	7.59E-02	0.178	5.80E-02	1.18E-01	0.116	5.10E-01	7.65E-01	-0.086	5.47E-01	7.26E-01	-0.202	1.61E-01	3.96E-01	0.341	5.65E-02	1.74E-01	-0.029	8.39E-01	9.13E-01	-0.37	1.26E-02	9.43E-02	0.228	7.24E-02	1.76E-01	-0.058	5.71E-01	6.93E-01	-0.286	7.00E-03	3.57E-02	0.052825738	0.079001006	0.003708619	0.006377813	0.000323719	0.00066105	9.56E-03	2.88E-02	1.95E-04	7.68E-04	3.35E-05	1.48E-04	3.58E-01	5.10E-01	7.69E-02	1.44E-01	2.50E-02	5.27E-02
OG0003032	Bifunctional inhibitor/lipid-transfer protein/seed storage 2S albumin superfamily protein	NA	0.589	4.20E-04	1.06E-03	0.304	5.20E-02	7.61E-02	0.445	1.94E-04	3.64E-04	-0.774	2.43E-02	1.20E-01	-0.983	4.92E-03	3.03E-02	-0.881	5.49E-04	3.64E-03	0.982	2.74E-04	2.76E-03	-0.272	3.68E-01	5.94E-01	-1.254	1.43E-04	1.90E-03	0.487	5.29E-02	1.32E-01	-0.737	1.78E-02	6.08E-02	-1.224	1.98E-04	2.04E-03	0.731	1.98E-04	1.06E-03	-0.509	2.51E-02	6.54E-02	-1.239	1.13E-06	1.52E-05	0.741	8.23E-02	3.03E-01	0.788	2.66E-02	1.06E-01	0.047	8.91E-01	9.57E-01	0.652	1.24E-01	2.94E-01	1.096	2.63E-03	1.71E-02	0.444	1.99E-01	4.52E-01	0.696	2.26E-02	7.49E-02	0.946	3.38E-04	2.10E-03	0.25	3.06E-01	4.87E-01	8.52E-06	5.07E-05	2.26E-06	9.03E-06	2.31E-06	8.13E-06	8.42E-05	7.81E-04	9.03E-06	5.87E-05	2.17E-06	1.45E-05	7.51E-02	1.79E-01	8.07E-03	2.57E-02	1.50E-03	5.47E-03
OG0003033	growth-regulating factor 9	NA	-0.85	1.74E-07	1.05E-06	-0.942	2.13E-08	1.25E-07	-0.896	5.95E-12	3.73E-11	-0.698	3.30E-02	1.46E-01	-0.551	8.91E-02	2.30E-01	-0.624	6.81E-03	2.65E-02	0.878	9.54E-05	1.28E-03	-0.262	3.02E-01	5.30E-01	-1.14	5.48E-05	9.11E-04	0.871	1.24E-04	1.28E-03	-0.121	6.34E-01	7.67E-01	-0.991	3.45E-04	3.14E-03	0.874	1.72E-07	3.01E-06	-0.191	2.75E-01	4.08E-01	-1.065	2.56E-07	4.36E-06	0.127	7.26E-01	8.87E-01	0.891	4.79E-03	3.29E-02	0.764	1.26E-02	8.99E-02	0.167	6.46E-01	8.06E-01	0.682	2.78E-02	9.72E-02	0.514	8.84E-02	2.96E-01	0.146	5.59E-01	7.13E-01	0.786	4.20E-04	2.50E-03	0.64	2.85E-03	1.86E-02	4.81E-06	3.13E-05	1.53E-08	1.14E-07	2.83E-09	2.12E-08	2.55E-05	3.06E-04	8.24E-07	7.91E-06	2.60E-08	3.37E-07	4.12E-03	2.40E-02	2.88E-03	1.13E-02	2.93E-04	1.43E-03
OG0003034	Bestrophin-like protein	NA	0.153	3.05E-01	3.74E-01	0.029	8.46E-01	8.73E-01	0.091	3.84E-01	4.30E-01	0.769	1.35E-02	8.28E-02	0.882	5.41E-03	3.24E-02	0.824	2.89E-04	2.16E-03	-0.769	3.15E-03	1.71E-02	0.404	1.51E-01	3.51E-01	1.173	1.38E-04	1.85E-03	-0.59	2.09E-02	6.58E-02	0.593	3.95E-02	1.10E-01	1.183	1.35E-04	1.51E-03	-0.682	2.49E-04	1.29E-03	0.494	1.44E-02	4.24E-02	1.176	3.30E-07	5.34E-06	-0.733	5.29E-02	2.36E-01	-0.794	1.60E-02	7.48E-02	-0.06	8.48E-01	9.36E-01	-0.768	4.50E-02	1.50E-01	-0.937	5.34E-03	2.95E-02	-0.169	5.94E-01	7.94E-01	-0.75	5.27E-03	2.51E-02	-0.863	2.90E-04	1.86E-03	-0.113	6.04E-01	7.52E-01	7.55E-05	0.00031808	9.73E-06	3.29E-05	1.75E-07	8.19E-07	3.30E-04	2.20E-03	1.78E-05	1.04E-04	1.07E-06	7.96E-06	4.45E-02	1.25E-01	9.29E-03	2.86E-02	1.06E-03	4.11E-03
OG0003035	ARID/BRIGHT AND ELM2 DNA-binding domain-containing protein	NA	-0.7	4.59E-05	1.46E-04	-0.771	1.23E-05	3.88E-05	-0.735	2.51E-08	8.23E-08	0.077	8.38E-01	9.30E-01	0.273	4.68E-01	6.72E-01	0.174	5.04E-01	6.50E-01	1.027	1.61E-04	1.87E-03	0.538	5.76E-02	1.93E-01	-0.489	9.62E-02	2.20E-01	1.268	8.34E-06	1.51E-04	0.863	3.51E-03	1.80E-02	-0.404	1.67E-01	3.18E-01	1.146	3.56E-08	8.27E-07	0.699	7.40E-04	3.86E-03	-0.448	2.97E-02	6.91E-02	-0.447	2.71E-01	5.72E-01	0.075	8.22E-01	9.08E-01	0.523	1.30E-01	3.52E-01	-1.055	1.26E-02	6.31E-02	0.052	8.75E-01	9.34E-01	1.107	2.38E-03	3.31E-02	-0.75	1.08E-02	4.30E-02	0.064	7.83E-01	8.61E-01	0.814	1.35E-03	1.07E-02	0.001085207	0.003016338	1.68E-06	6.96E-06	1.16E-07	5.74E-07	7.13E-04	3.95E-03	3.39E-06	2.55E-05	1.65E-07	1.61E-06	3.04E-01	4.58E-01	1.68E-02	4.52E-02	4.35E-03	1.29E-02
OG0003036	RING/U-box superfamily protein	NA	0.056	6.65E-01	7.21E-01	0.51	3.21E-04	7.52E-04	0.28	6.07E-03	9.21E-03	-0.315	3.00E-01	5.46E-01	-0.269	3.76E-01	5.88E-01	-0.297	1.91E-01	3.30E-01	-0.179	5.39E-01	6.89E-01	-0.39	2.26E-01	4.47E-01	-0.211	5.32E-01	6.88E-01	-0.307	3.03E-01	4.66E-01	-0.394	2.23E-01	3.83E-01	-0.087	8.01E-01	8.87E-01	-0.239	2.74E-01	3.92E-01	-0.398	1.00E-01	1.90E-01	-0.158	5.31E-01	6.49E-01	0.526	1.46E-01	4.16E-01	0.239	4.09E-01	6.14E-01	-0.287	3.51E-01	6.05E-01	0.888	1.81E-02	8.07E-02	0.052	8.60E-01	9.25E-01	-0.836	1.06E-02	8.51E-02	0.709	1.26E-02	4.83E-02	0.15	4.95E-01	6.28E-01	-0.558	2.15E-02	7.94E-02	0.225104617	0.271745442	0.0112017	0.017026054	0.004246435	0.006691911	4.71E-01	5.65E-01	4.99E-01	5.54E-01	2.29E-01	2.82E-01	3.43E-01	4.96E-01	5.24E-02	1.08E-01	2.93E-02	5.96E-02
OG0003037	golgin Putative 4	NA	0.091	9.98E-02	1.41E-01	0.006	9.16E-01	9.31E-01	0.049	2.14E-01	2.53E-01	0.021	8.75E-01	9.48E-01	0.284	3.58E-02	1.24E-01	0.152	1.13E-01	2.24E-01	0.099	3.93E-01	5.59E-01	0.07	6.21E-01	7.92E-01	-0.029	8.40E-01	9.06E-01	0.153	1.88E-01	3.33E-01	0.36	1.44E-02	5.21E-02	0.207	1.50E-01	2.95E-01	0.126	1.32E-01	2.20E-01	0.215	3.85E-02	9.17E-02	0.089	3.81E-01	5.12E-01	-0.124	4.32E-01	7.10E-01	0.014	9.15E-01	9.62E-01	0.137	2.86E-01	5.41E-01	-0.503	2.55E-03	2.05E-02	-0.21	1.07E-01	2.50E-01	0.292	2.66E-02	1.47E-01	-0.313	8.08E-03	3.44E-02	-0.098	2.92E-01	4.29E-01	0.215	2.39E-02	8.54E-02	0.349965978	0.398562962	0.034676979	0.046739831	0.009223906	0.013522462	6.82E-01	7.49E-01	1.37E-01	1.87E-01	9.01E-02	1.27E-01	5.54E-01	6.80E-01	3.21E-02	7.43E-02	2.17E-02	4.70E-02
OG0003038	U11/U12 small nuclear ribonucleoprotein	NA	0.047	7.02E-01	7.53E-01	-0.348	7.65E-03	1.35E-02	-0.147	1.16E-01	1.43E-01	0.138	6.32E-01	8.12E-01	-0.216	4.57E-01	6.61E-01	-0.032	8.80E-01	9.28E-01	0.373	1.49E-01	2.87E-01	0.33	2.56E-01	4.82E-01	-0.043	8.78E-01	9.32E-01	0.666	1.51E-02	5.18E-02	0.13	6.55E-01	7.83E-01	-0.536	6.84E-02	1.69E-01	0.508	1.18E-02	3.14E-02	0.232	2.89E-01	4.23E-01	-0.276	2.02E-01	3.18E-01	-0.41	2.18E-01	5.12E-01	-0.04	8.78E-01	9.43E-01	0.37	1.99E-01	4.46E-01	-0.439	1.88E-01	3.87E-01	0.46	9.11E-02	2.24E-01	0.899	3.20E-03	4.00E-02	-0.425	9.62E-02	2.18E-01	0.197	3.31E-01	4.71E-01	0.622	6.37E-03	3.33E-02	0.469837027	0.514951294	0.087616368	0.107176843	0.051111251	0.063696366	3.05E-01	4.06E-01	6.72E-02	1.03E-01	4.01E-02	6.31E-02	3.78E-01	5.28E-01	2.49E-02	6.12E-02	2.29E-02	4.89E-02
OG0003039	DUF2358 family protein (DUF2358)	NA	0.75	3.19E-11	6.15E-10	0.795	7.05E-12	1.07E-10	0.773	1.43E-16	2.90E-15	-0.04	8.49E-01	9.36E-01	0.011	9.58E-01	9.84E-01	-0.015	9.20E-01	9.53E-01	-0.2	2.05E-01	3.59E-01	-0.139	4.61E-01	6.72E-01	0.06	7.50E-01	8.48E-01	-0.703	5.44E-05	6.63E-04	-0.34	7.74E-02	1.80E-01	0.363	5.97E-02	1.53E-01	-0.451	2.62E-04	1.34E-03	-0.239	8.73E-02	1.72E-01	0.212	1.28E-01	2.23E-01	-0.034	9.00E-01	9.66E-01	0.066	7.68E-01	8.77E-01	0.1	6.55E-01	8.35E-01	0.038	8.90E-01	9.50E-01	-0.028	8.99E-01	9.47E-01	-0.066	7.69E-01	8.98E-01	0.002	9.93E-01	9.97E-01	0.019	9.00E-01	9.40E-01	0.018	9.09E-01	9.51E-01	0.046601776	0.071177893	1.83E-05	5.76E-05	9.26E-06	2.77E-05	4.32E-01	5.29E-01	1.22E-03	3.54E-03	1.18E-03	3.10E-03	8.88E-01	9.27E-01	9.87E-01	9.91E-01	9.89E-01	9.91E-01
OG0003040	ABI-1-like 1	NA	0.355	1.25E-02	2.22E-02	0.264	6.18E-02	8.91E-02	0.31	2.33E-03	3.75E-03	-0.404	2.26E-01	4.69E-01	0.459	1.72E-01	3.56E-01	0.026	9.12E-01	9.49E-01	0.201	5.04E-01	6.60E-01	-0.302	4.05E-01	6.26E-01	-0.503	1.69E-01	3.22E-01	0.33	2.80E-01	4.41E-01	0.618	9.34E-02	2.06E-01	0.289	4.30E-01	6.04E-01	0.265	2.21E-01	3.32E-01	0.157	5.45E-01	6.67E-01	-0.108	6.78E-01	7.73E-01	0.655	1.28E-01	3.86E-01	0.319	3.57E-01	5.67E-01	-0.336	3.39E-01	5.94E-01	-0.524	2.21E-01	4.31E-01	-0.435	2.15E-01	4.02E-01	0.09	7.98E-01	9.15E-01	0.066	8.28E-01	9.03E-01	-0.057	8.19E-01	8.87E-01	-0.123	6.24E-01	7.67E-01	0.210212958	0.25612341	0.087276356	0.106825655	0.090570686	0.107199461	3.81E-01	4.81E-01	2.94E-01	3.53E-01	4.66E-01	5.21E-01	3.09E-01	4.62E-01	3.72E-01	4.76E-01	8.81E-01	9.05E-01
OG0003041	WRKY DNA-binding protein 23	NA	-0.14	2.57E-01	3.24E-01	-0.254	4.44E-02	6.61E-02	-0.197	2.71E-02	3.75E-02	-0.135	6.34E-01	8.14E-01	0.456	1.15E-01	2.73E-01	0.16	4.33E-01	5.86E-01	-0.396	1.47E-01	2.84E-01	-0.308	2.88E-01	5.16E-01	0.088	7.77E-01	8.67E-01	-0.335	2.22E-01	3.74E-01	0.316	2.77E-01	4.44E-01	0.65	4.47E-02	1.26E-01	-0.364	6.24E-02	1.21E-01	0.004	9.86E-01	9.95E-01	0.368	1.05E-01	1.90E-01	0.543	8.90E-02	3.17E-01	-0.05	8.53E-01	9.27E-01	-0.593	3.15E-02	1.58E-01	-0.071	8.21E-01	9.16E-01	-0.631	2.45E-02	8.90E-02	-0.56	4.22E-02	1.91E-01	0.238	2.92E-01	4.69E-01	-0.339	8.43E-02	1.70E-01	-0.577	4.01E-03	2.39E-02	0.091625282	0.125814485	0.041414645	0.05488936	0.011025987	0.015868034	2.96E-01	3.97E-01	1.66E-01	2.19E-01	1.30E-01	1.74E-01	8.38E-02	1.93E-01	2.28E-02	5.72E-02	1.13E-02	2.78E-02
OG0003042	P-loop containing nucleoside triphosphate hydrolases superfamily protein	NA	0.098	5.38E-02	8.19E-02	0.16	2.29E-03	4.49E-03	0.129	6.00E-04	1.05E-03	0.053	6.72E-01	8.35E-01	0.018	8.88E-01	9.47E-01	0.035	6.87E-01	7.96E-01	-0.169	1.27E-01	2.55E-01	-0.031	8.18E-01	9.16E-01	0.138	3.10E-01	4.85E-01	0.036	7.40E-01	8.34E-01	0.036	7.90E-01	8.78E-01	0	9.98E-01	1.00E+00	-0.067	3.91E-01	5.10E-01	0.002	9.83E-01	9.93E-01	0.069	4.73E-01	5.98E-01	0.199	1.32E-01	3.93E-01	-0.138	2.02E-01	3.97E-01	-0.336	2.70E-03	3.58E-02	0.239	7.14E-02	2.04E-01	-0.104	3.33E-01	5.32E-01	-0.343	2.26E-03	3.22E-02	0.219	1.91E-02	6.60E-02	-0.121	1.09E-01	2.07E-01	-0.34	3.28E-05	6.30E-04	0.016812166	0.030066969	0.000539209	0.001143906	0.000110363	0.000251416	2.81E-01	3.80E-01	6.04E-01	6.49E-01	6.35E-01	6.78E-01	9.42E-03	4.27E-02	1.64E-03	7.15E-03	1.50E-04	8.33E-04
OG0003043	zinc finger (CCCH type) helicase family protein	NA	-0.071	5.11E-01	5.80E-01	-0.135	2.14E-01	2.69E-01	-0.103	1.76E-01	2.12E-01	0.265	3.31E-01	5.75E-01	0.123	6.50E-01	8.07E-01	0.194	3.04E-01	4.57E-01	-0.629	5.21E-03	2.49E-02	-0.035	8.96E-01	9.57E-01	0.595	3.22E-02	1.01E-01	-0.286	1.88E-01	3.33E-01	-0.016	9.53E-01	9.75E-01	0.271	3.17E-01	4.96E-01	-0.458	3.65E-03	1.19E-02	-0.026	8.88E-01	9.32E-01	0.432	2.53E-02	6.06E-02	0.116	7.27E-01	8.88E-01	-0.39	1.56E-01	3.38E-01	-0.505	6.42E-02	2.39E-01	0.056	8.66E-01	9.40E-01	-0.179	5.09E-01	6.91E-01	-0.235	3.87E-01	6.43E-01	0.087	7.04E-01	8.20E-01	-0.285	1.32E-01	2.37E-01	-0.372	5.02E-02	1.44E-01	0.061794136	0.090096259	0.156004671	0.180548895	0.035093547	0.045226349	1.20E-02	3.43E-02	2.98E-02	5.23E-02	8.22E-03	1.63E-02	1.11E-01	2.34E-01	2.49E-01	3.53E-01	8.51E-02	1.39E-01
OG0003044	Cation efflux family protein	NA	-0.052	3.56E-01	4.27E-01	0.032	5.73E-01	6.30E-01	-0.01	7.99E-01	8.25E-01	-0.037	7.91E-01	9.05E-01	0.063	6.53E-01	8.08E-01	0.013	8.95E-01	9.38E-01	-0.142	2.58E-01	4.17E-01	-0.105	4.89E-01	6.94E-01	0.037	8.07E-01	8.87E-01	-0.131	2.96E-01	4.58E-01	0.001	9.95E-01	9.99E-01	0.132	3.92E-01	5.68E-01	-0.137	1.20E-01	2.04E-01	-0.052	6.21E-01	7.31E-01	0.085	4.30E-01	5.58E-01	0.065	7.17E-01	8.84E-01	0.027	8.54E-01	9.27E-01	-0.038	7.97E-01	9.11E-01	-0.065	7.17E-01	8.53E-01	-0.063	6.74E-01	8.10E-01	0.003	9.86E-01	9.96E-01	0	1.00E+00	1.00E+00	-0.018	8.64E-01	9.18E-01	-0.018	8.62E-01	9.24E-01	0.04758184	0.072454631	0.154057526	0.178529351	0.095698744	0.112712032	5.04E-01	5.95E-01	6.09E-01	6.54E-01	2.92E-01	3.47E-01	9.35E-01	9.59E-01	9.87E-01	9.90E-01	9.76E-01	9.81E-01
OG0003045	B-box type zinc finger protein with CCT domain-containing protein	NA	0.074	7.59E-01	8.03E-01	0.659	9.07E-03	1.58E-02	0.365	4.22E-02	5.65E-02	0.732	1.94E-01	4.27E-01	1.129	4.78E-02	1.52E-01	0.929	2.49E-02	7.17E-02	-1.716	4.57E-06	1.28E-04	-0.157	6.93E-01	8.43E-01	1.559	2.81E-04	3.15E-03	-1.658	7.46E-06	1.38E-04	0.273	4.92E-01	6.54E-01	1.931	1.44E-05	2.57E-04	-1.692	1.90E-08	4.80E-07	0.053	8.61E-01	9.13E-01	1.745	5.47E-07	8.19E-06	1.004	1.94E-02	1.26E-01	-1.187	6.27E-04	7.83E-03	-2.191	1.77E-07	3.67E-05	0.701	8.87E-02	2.36E-01	-1.626	9.02E-06	2.18E-04	-2.328	2.87E-08	9.44E-06	0.843	1.14E-02	4.48E-02	-1.409	1.34E-06	2.21E-05	-2.251	1.45E-10	2.97E-08	2.44E-10	7.91E-09	8.58E-14	3.47E-12	1.81E-13	4.55E-12	7.20E-06	1.15E-04	2.95E-08	4.75E-07	8.36E-09	1.29E-07	2.67E-07	1.80E-05	1.08E-10	8.90E-09	7.36E-11	4.62E-09
OG0003047	myb domain protein 106	NA	-1.179	3.56E-07	1.96E-06	-1.316	4.67E-08	2.53E-07	-1.247	1.60E-11	9.19E-11	-1.083	6.25E-03	4.95E-02	-1.534	2.18E-04	3.04E-03	-1.308	1.17E-05	1.64E-04	0.481	1.62E-01	3.03E-01	-0.846	3.81E-02	1.47E-01	-1.328	1.97E-03	1.31E-02	0.411	2.34E-01	3.88E-01	-1.33	1.80E-03	1.08E-02	-1.741	9.96E-05	1.22E-03	0.449	6.19E-02	1.20E-01	-1.087	2.79E-04	1.75E-03	-1.536	1.89E-06	2.39E-05	0.633	1.78E-01	4.60E-01	1.236	2.23E-03	1.93E-02	0.603	1.27E-01	3.47E-01	1.204	1.35E-02	6.67E-02	1.644	1.01E-04	1.47E-03	0.44	2.68E-01	5.28E-01	0.917	6.63E-03	2.99E-02	1.44	2.12E-06	3.21E-05	0.523	5.85E-02	1.60E-01	9.65E-09	1.75E-07	1.04E-11	2.08E-10	4.17E-14	1.27E-12	7.83E-03	2.47E-02	1.28E-04	5.42E-04	9.60E-06	5.20E-05	7.16E-03	3.54E-02	1.40E-04	9.99E-04	1.06E-05	9.25E-05
OG0003049	Expressed protein	NA	-0.159	2.01E-02	3.41E-02	-0.188	6.82E-03	1.22E-02	-0.173	5.13E-04	9.08E-04	-0.087	6.06E-01	7.96E-01	-0.095	5.74E-01	7.53E-01	-0.091	4.37E-01	5.89E-01	0.314	3.07E-02	9.18E-02	0.071	6.86E-01	8.38E-01	-0.242	1.72E-01	3.28E-01	-0.067	6.36E-01	7.60E-01	-0.13	4.66E-01	6.33E-01	-0.063	7.22E-01	8.35E-01	0.125	2.23E-01	3.35E-01	-0.028	8.26E-01	8.88E-01	-0.152	2.30E-01	3.51E-01	-0.114	5.75E-01	8.08E-01	0.153	3.57E-01	5.67E-01	0.267	1.08E-01	3.18E-01	-0.133	5.14E-01	7.12E-01	0.168	3.12E-01	5.11E-01	0.301	7.27E-02	2.65E-01	-0.123	3.76E-01	5.55E-01	0.161	1.60E-01	2.74E-01	0.284	1.46E-02	6.04E-02	0.188565257	0.233349299	0.083042649	0.102174634	0.144334495	0.164708935	8.22E-02	1.49E-01	2.28E-01	2.85E-01	3.48E-01	4.04E-01	2.35E-01	3.86E-01	1.72E-01	2.67E-01	3.61E-02	7.04E-02
OG0003050	K+ uptake transporter 3	NA	0.299	2.24E-05	7.63E-05	0.509	4.36E-10	4.03E-09	0.404	6.23E-11	3.24E-10	0.044	7.81E-01	9.01E-01	-0.064	6.86E-01	8.28E-01	-0.011	9.28E-01	9.59E-01	0.04	7.79E-01	8.62E-01	0.064	7.12E-01	8.55E-01	0.024	8.90E-01	9.40E-01	-0.148	3.03E-01	4.65E-01	-0.139	4.26E-01	5.97E-01	0.01	9.55E-01	9.77E-01	-0.054	6.11E-01	7.14E-01	-0.038	7.69E-01	8.46E-01	0.016	9.01E-01	9.36E-01	-0.043	8.34E-01	9.38E-01	-0.045	7.90E-01	8.89E-01	-0.002	9.92E-01	9.98E-01	0.051	8.05E-01	9.06E-01	0.07	6.76E-01	8.12E-01	0.019	9.08E-01	9.67E-01	0.004	9.77E-01	9.89E-01	0.013	9.14E-01	9.48E-01	0.009	9.42E-01	9.67E-01	0.92557792	0.934038533	0.04825122	0.06301645	0.084861726	0.101017695	9.24E-01	9.43E-01	8.38E-01	8.60E-01	8.73E-01	8.91E-01	9.63E-01	9.77E-01	9.92E-01	9.95E-01	9.93E-01	9.94E-01
OG0003051	auxin transport protein (BIG)	NA	0.57	3.03E-09	3.09E-08	0.674	3.54E-11	4.43E-10	0.622	8.60E-15	1.07E-13	0.086	6.57E-01	8.26E-01	-0.093	6.31E-01	7.93E-01	-0.003	9.80E-01	9.90E-01	-0.51	1.98E-03	1.21E-02	-0.169	3.75E-01	6.00E-01	0.342	7.69E-02	1.88E-01	0.019	9.04E-01	9.42E-01	-0.083	6.60E-01	7.87E-01	-0.102	5.91E-01	7.40E-01	-0.246	3.84E-02	8.16E-02	-0.126	3.75E-01	5.12E-01	0.12	3.99E-01	5.29E-01	0.302	1.87E-01	4.73E-01	-0.216	2.47E-01	4.51E-01	-0.518	7.54E-03	6.50E-02	0.1	6.60E-01	8.15E-01	0.09	6.26E-01	7.75E-01	-0.009	9.60E-01	9.86E-01	0.201	2.27E-01	3.94E-01	-0.063	6.41E-01	7.53E-01	-0.264	5.57E-02	1.55E-01	0.0069236	0.014275027	0.016583797	0.024173243	0.029833284	0.039067198	7.15E-03	2.30E-02	3.46E-02	5.95E-02	1.14E-01	1.55E-01	2.45E-02	8.29E-02	9.76E-02	1.74E-01	1.57E-01	2.27E-01
OG0003052	RING/U-box superfamily protein	NA	0.466	4.63E-09	4.44E-08	0.42	5.28E-08	2.81E-07	0.443	1.01E-12	7.64E-12	-0.233	1.44E-01	3.59E-01	0.022	8.90E-01	9.48E-01	-0.106	3.42E-01	4.98E-01	-0.121	3.21E-01	4.86E-01	-0.295	5.29E-02	1.83E-01	-0.174	2.43E-01	4.12E-01	-0.454	5.45E-04	4.05E-03	-0.21	1.64E-01	3.09E-01	0.244	1.05E-01	2.29E-01	-0.287	2.34E-03	8.25E-03	-0.253	2.54E-02	6.62E-02	0.035	7.49E-01	8.27E-01	0.308	1.24E-01	3.80E-01	0.208	2.01E-01	3.96E-01	-0.099	5.38E-01	7.53E-01	0.142	4.73E-01	6.78E-01	-0.077	6.32E-01	7.80E-01	-0.22	1.79E-01	4.31E-01	0.225	1.09E-01	2.38E-01	0.066	5.61E-01	6.85E-01	-0.159	1.63E-01	3.21E-01	0.044624223	0.068617287	0.00285225	0.005051402	0.002165062	0.00362924	1.48E-01	2.33E-01	4.06E-03	9.77E-03	5.90E-03	1.23E-02	2.77E-01	4.31E-01	3.54E-01	4.59E-01	2.39E-01	3.20E-01
OG0003053	Pentatricopeptide repeat (PPR) superfamily protein	NA	0.027	6.83E-01	7.37E-01	0.202	4.06E-03	7.58E-03	0.115	2.23E-02	3.11E-02	0.291	6.86E-02	2.26E-01	-0.262	9.91E-02	2.47E-01	0.013	9.12E-01	9.49E-01	-0.166	2.36E-01	3.93E-01	0.208	2.20E-01	4.40E-01	0.374	3.13E-02	9.88E-02	0.131	3.50E-01	5.13E-01	-0.197	2.44E-01	4.06E-01	-0.327	5.72E-02	1.49E-01	-0.018	8.71E-01	9.12E-01	0.004	9.75E-01	9.89E-01	0.022	8.69E-01	9.13E-01	-0.281	1.63E-01	4.40E-01	-0.294	7.87E-02	2.19E-01	-0.013	9.34E-01	9.73E-01	0.171	3.92E-01	6.10E-01	0.294	7.84E-02	2.01E-01	0.123	4.53E-01	6.93E-01	-0.053	7.27E-01	8.36E-01	0.001	9.93E-01	9.97E-01	0.055	6.64E-01	7.96E-01	0.227086447	0.27373186	0.29959555	0.326262694	0.903283463	0.908491005	9.17E-02	1.62E-01	8.29E-02	1.23E-01	9.81E-01	9.84E-01	1.94E-01	3.40E-01	1.71E-01	2.66E-01	9.04E-01	9.24E-01
OG0003054	zinc finger (C2H2 type) family protein	NA	-0.277	3.86E-01	4.57E-01	-0.598	8.93E-02	1.24E-01	-0.424	7.39E-02	9.52E-02	0.449	3.75E-01	6.18E-01	5.102	8.75E-10	1.77E-07	2.254	2.13E-04	1.70E-03	-0.204	6.27E-01	7.56E-01	0.34	5.20E-01	7.19E-01	0.544	3.05E-01	4.81E-01	-0.529	2.14E-01	3.65E-01	4.801	1.14E-08	9.45E-07	5.33	9.63E-10	1.17E-07	-0.367	3.63E-01	4.82E-01	1.985	1.13E-03	5.44E-03	2.352	1.64E-04	9.82E-04	-0.247	6.88E-01	8.70E-01	-0.512	3.15E-01	5.26E-01	-0.265	5.92E-01	7.92E-01	-4.554	3.06E-07	2.46E-05	-5.257	6.38E-10	9.59E-08	-0.704	1.60E-01	4.05E-01	-1.842	6.80E-03	3.04E-02	-2.326	1.36E-04	1.00E-03	-0.484	3.06E-01	4.88E-01	0.684247609	0.713738492	8.45E-07	3.76E-06	0.002291752	0.003826628	5.85E-01	6.65E-01	4.74E-08	7.05E-07	6.68E-04	1.90E-03	5.74E-01	6.96E-01	4.43E-08	1.37E-06	6.31E-04	2.68E-03
OG0003055	cytochrome P450, family 87, subfamily A, polypeptide 9	NA	0.251	4.13E-01	4.83E-01	0.597	5.95E-02	8.60E-02	0.422	5.68E-02	7.45E-02	-3.007	3.90E-12	6.89E-09	-3.216	5.87E-13	5.92E-10	-3.114	2.97E-17	4.67E-14	-0.286	1.77E-01	3.22E-01	-3.146	5.58E-15	1.97E-11	-2.86	1.80E-13	1.82E-10	-1.059	8.80E-06	1.57E-04	-3.724	2.75E-17	2.19E-13	-2.665	1.05E-12	4.77E-10	-0.679	1.93E-04	1.04E-03	-3.438	3.31E-20	1.18E-16	-2.76	1.28E-16	8.20E-14	3.051	1.02E-10	9.05E-08	2.995	1.18E-12	1.39E-09	-0.056	8.42E-01	9.32E-01	3.86	1.78E-13	2.65E-10	2.999	1.00E-12	5.67E-10	-0.861	3.94E-03	4.60E-02	3.458	3.01E-16	3.54E-13	2.999	6.98E-17	5.48E-14	-0.459	3.69E-02	1.17E-01	3.18E-14	5.05E-12	2.60E-18	5.02E-16	3.41E-19	5.23E-17	1.29E-14	1.51E-11	2.14E-19	3.78E-16	1.87E-19	1.47E-16	2.99E-12	2.22E-09	1.90E-16	1.41E-13	3.58E-17	2.53E-14
OG0003056	C2 calcium/lipid-binding plant phosphoribosyltransferase family protein	NA	-0.002	9.76E-01	9.82E-01	-0.162	2.65E-02	4.15E-02	-0.082	1.14E-01	1.41E-01	-0.136	4.42E-01	6.74E-01	-0.03	8.66E-01	9.36E-01	-0.082	5.12E-01	6.57E-01	-0.166	2.96E-01	4.59E-01	-0.213	2.59E-01	4.85E-01	-0.048	8.04E-01	8.85E-01	0.166	2.98E-01	4.60E-01	0.047	8.00E-01	8.85E-01	-0.118	5.39E-01	6.99E-01	-0.001	9.90E-01	9.93E-01	-0.083	5.43E-01	6.65E-01	-0.082	5.59E-01	6.75E-01	0.021	9.23E-01	9.74E-01	0.177	3.38E-01	5.49E-01	0.155	3.97E-01	6.44E-01	0.056	8.03E-01	9.05E-01	0.02	9.13E-01	9.56E-01	-0.035	8.47E-01	9.36E-01	0.038	8.11E-01	8.93E-01	0.098	4.53E-01	5.88E-01	0.06	6.43E-01	7.80E-01	0.202370813	0.248108794	0.338254898	0.364792792	0.938422761	0.941554391	4.24E-01	5.21E-01	5.81E-01	6.28E-01	8.05E-01	8.31E-01	5.20E-01	6.53E-01	8.43E-01	8.81E-01	7.24E-01	7.77E-01
OG0003057	glutamate dehydrogenase 3	NA	0.281	1.72E-02	2.97E-02	0.174	1.32E-01	1.75E-01	0.227	6.60E-03	9.98E-03	0.3	2.93E-01	5.40E-01	0.331	2.42E-01	4.45E-01	0.316	1.13E-01	2.24E-01	-0.548	1.29E-02	4.87E-02	0.03	9.09E-01	9.60E-01	0.578	3.25E-02	1.02E-01	-0.683	2.40E-03	1.26E-02	-0.007	9.79E-01	9.91E-01	0.676	1.26E-02	4.94E-02	-0.615	1.20E-04	6.97E-04	0.013	9.45E-01	9.69E-01	0.628	1.14E-03	4.89E-03	0.143	6.59E-01	8.57E-01	-0.453	9.78E-02	2.52E-01	-0.596	2.81E-02	1.48E-01	0.052	8.73E-01	9.43E-01	-0.464	8.74E-02	2.18E-01	-0.516	5.59E-02	2.28E-01	0.097	6.65E-01	7.91E-01	-0.46	1.62E-02	4.70E-02	-0.556	3.45E-03	2.13E-02	0.027164552	0.045043685	0.005613868	0.009215796	0.000199458	0.000427959	2.26E-02	5.57E-02	1.85E-03	5.02E-03	1.60E-04	5.57E-04	4.86E-02	1.33E-01	2.91E-02	6.89E-02	3.79E-03	1.16E-02
OG0003058	H/ACA ribonucleoprotein complex, subunit Gar1/Naf1 protein	NA	-0.281	2.61E-02	4.32E-02	-0.294	2.07E-02	3.30E-02	-0.288	1.60E-03	2.64E-03	0.31	2.86E-01	5.34E-01	-0.272	3.50E-01	5.62E-01	0.02	9.22E-01	9.54E-01	-0.097	7.23E-01	8.25E-01	0.258	4.07E-01	6.28E-01	0.356	2.71E-01	4.43E-01	-0.113	6.85E-01	7.95E-01	-0.327	2.95E-01	4.65E-01	-0.215	5.06E-01	6.71E-01	-0.107	5.81E-01	6.88E-01	-0.034	8.76E-01	9.23E-01	0.073	7.47E-01	8.26E-01	-0.225	5.40E-01	7.85E-01	-0.338	2.67E-01	4.75E-01	-0.113	7.14E-01	8.69E-01	0.333	3.65E-01	5.84E-01	0.251	4.10E-01	6.06E-01	-0.083	7.90E-01	9.11E-01	0.054	8.33E-01	9.07E-01	-0.045	8.33E-01	8.96E-01	-0.099	6.49E-01	7.85E-01	0.072900251	0.103449833	0.205153663	0.230979715	0.137454566	0.157366156	5.33E-01	6.20E-01	6.64E-01	7.03E-01	8.55E-01	8.75E-01	5.36E-01	6.66E-01	6.92E-01	7.60E-01	8.97E-01	9.19E-01
OG0003059	Malectin/receptor-like protein kinase family protein	NA	0.502	2.34E-07	1.36E-06	0.411	9.14E-06	2.97E-05	0.457	5.56E-10	2.42E-09	0.29	1.34E-01	3.46E-01	0.269	1.65E-01	3.47E-01	0.279	4.13E-02	1.06E-01	-0.076	9.83E-01	9.90E-01	0.248	2.24E-01	4.45E-01	0.325	1.34E-01	2.76E-01	0.251	1.60E-01	2.96E-01	0.381	6.67E-02	1.61E-01	0.13	8.08E-01	8.92E-01	0.086	4.94E-01	6.10E-01	0.314	3.31E-02	8.10E-02	0.229	1.94E-01	3.09E-01	-0.262	2.60E-01	5.58E-01	-0.297	1.34E-01	3.07E-01	-0.035	9.25E-01	9.69E-01	-0.498	3.65E-02	1.30E-01	-0.172	4.77E-01	6.66E-01	0.325	9.54E-02	3.08E-01	-0.38	2.40E-02	7.84E-02	-0.235	1.04E-01	1.99E-01	0.145	2.89E-01	4.70E-01	0.381217021	0.42838789	0.183161687	0.208310487	0.056853534	0.070177083	2.96E-01	3.96E-01	1.78E-01	2.32E-01	9.91E-02	1.37E-01	3.10E-01	4.64E-01	1.39E-01	2.26E-01	7.18E-02	1.22E-01
OG0003060	Pseudouridine synthase family protein	NA	-0.132	9.56E-02	1.36E-01	-0.045	5.61E-01	6.20E-01	-0.088	1.12E-01	1.39E-01	0.294	1.14E-01	3.11E-01	0.267	1.50E-01	3.27E-01	0.281	3.23E-02	8.73E-02	0.21	2.08E-01	3.61E-01	0.399	5.07E-02	1.78E-01	0.189	3.39E-01	5.15E-01	0.056	7.31E-01	8.27E-01	0.295	1.43E-01	2.80E-01	0.238	2.29E-01	3.98E-01	0.133	2.46E-01	3.60E-01	0.348	1.52E-02	4.42E-02	0.214	1.22E-01	2.15E-01	-0.674	4.36E-03	4.79E-02	-0.185	2.91E-01	5.01E-01	0.488	1.23E-02	8.84E-02	-0.406	7.25E-02	2.06E-01	-0.225	2.01E-01	3.84E-01	0.181	3.29E-01	5.91E-01	-0.538	1.21E-03	7.95E-03	-0.205	9.86E-02	1.91E-01	0.333	1.36E-02	5.73E-02	0.002824848	0.006742893	0.010965259	0.016713415	0.007637756	0.011390937	1.31E-01	2.13E-01	1.80E-01	2.34E-01	5.03E-02	7.66E-02	1.21E-02	5.11E-02	1.89E-02	4.94E-02	4.66E-03	1.37E-02
OG0003061	cysteine synthase D1	NA	-0.015	8.51E-01	8.80E-01	-0.084	3.04E-01	3.66E-01	-0.05	3.86E-01	4.31E-01	-0.054	7.87E-01	9.04E-01	0.285	1.62E-01	3.43E-01	0.115	4.20E-01	5.74E-01	-0.493	3.94E-03	2.02E-02	-0.299	1.33E-01	3.24E-01	0.194	3.28E-01	5.05E-01	-0.223	1.73E-01	3.14E-01	0.174	3.79E-01	5.52E-01	0.397	4.97E-02	1.36E-01	-0.358	3.30E-03	1.10E-02	-0.063	6.54E-01	7.58E-01	0.295	4.11E-02	8.97E-02	-0.064	7.97E-01	9.23E-01	0.096	6.40E-01	7.93E-01	0.16	4.35E-01	6.73E-01	-0.508	4.75E-02	1.55E-01	-0.208	3.14E-01	5.13E-01	0.3	1.47E-01	3.87E-01	-0.286	1.07E-01	2.35E-01	-0.056	6.98E-01	7.96E-01	0.23	1.13E-01	2.50E-01	1.58E-05	8.48E-05	2.84E-06	1.11E-05	3.83E-07	1.64E-06	1.43E-02	3.94E-02	1.58E-02	3.07E-02	9.15E-03	1.79E-02	7.07E-01	7.99E-01	3.09E-01	4.14E-01	2.03E-01	2.80E-01
OG0003062	DHHC-type zinc finger family protein	NA	-0.137	1.23E-01	1.70E-01	0.018	8.33E-01	8.63E-01	-0.059	3.45E-01	3.91E-01	-0.175	4.21E-01	6.57E-01	-0.068	7.52E-01	8.71E-01	-0.122	4.26E-01	5.79E-01	0.024	9.03E-01	9.40E-01	-0.166	4.90E-01	6.95E-01	-0.19	4.26E-01	5.98E-01	-0.109	5.83E-01	7.20E-01	-0.127	5.94E-01	7.37E-01	-0.017	9.41E-01	9.69E-01	-0.041	7.69E-01	8.38E-01	-0.145	3.87E-01	5.23E-01	-0.105	5.31E-01	6.49E-01	-0.04	8.86E-01	9.60E-01	0.239	2.79E-01	4.88E-01	0.279	2.35E-01	4.88E-01	-0.151	5.86E-01	7.64E-01	0.135	5.36E-01	7.13E-01	0.286	2.20E-01	4.79E-01	-0.096	6.20E-01	7.59E-01	0.187	2.23E-01	3.52E-01	0.283	8.48E-02	2.05E-01	0.624166809	0.658609705	0.567244775	0.587018375	0.182406637	0.204278665	7.08E-01	7.71E-01	8.90E-01	9.05E-01	6.82E-01	7.21E-01	3.50E-01	5.03E-01	4.42E-01	5.42E-01	1.61E-01	2.32E-01
OG0003063	GDSL-like Lipase/Acylhydrolase superfamily protein	NA	-0.049	7.07E-01	7.58E-01	0.176	1.84E-01	2.36E-01	0.063	5.00E-01	5.44E-01	-0.084	7.85E-01	9.03E-01	0.567	7.28E-02	2.02E-01	0.24	2.85E-01	4.38E-01	-0.432	1.32E-01	2.63E-01	-0.291	3.79E-01	6.04E-01	0.141	6.72E-01	7.94E-01	-0.122	6.67E-01	7.82E-01	0.511	1.28E-01	2.57E-01	0.633	6.36E-02	1.61E-01	-0.281	1.73E-01	2.74E-01	0.106	6.57E-01	7.61E-01	0.387	1.14E-01	2.03E-01	-0.025	9.50E-01	9.84E-01	0.124	6.99E-01	8.33E-01	0.148	6.47E-01	8.30E-01	-0.831	3.78E-02	1.33E-01	-0.47	1.48E-01	3.10E-01	0.361	2.71E-01	5.32E-01	-0.426	1.31E-01	2.72E-01	-0.173	4.53E-01	5.88E-01	0.254	2.80E-01	4.60E-01	0.111062591	0.148563562	0.017999775	0.026018292	0.044461356	0.056146865	3.05E-01	4.06E-01	2.01E-01	2.57E-01	2.16E-01	2.67E-01	8.67E-01	9.13E-01	3.09E-01	4.15E-01	3.11E-01	3.93E-01
OG0003064	Protein phosphatase 2C family protein	NA	-1.281	8.06E-07	4.01E-06	-1.304	5.40E-07	2.27E-06	-1.293	1.54E-10	7.44E-10	1.428	1.70E-03	2.13E-02	1.691	3.09E-04	3.95E-03	1.559	4.62E-06	7.78E-05	1.12	1.09E-03	7.76E-03	1.984	7.75E-06	3.44E-04	0.864	2.99E-02	9.53E-02	0.828	1.20E-02	4.37E-02	2.098	3.07E-06	7.85E-05	1.27	2.22E-03	1.32E-02	0.973	5.89E-05	3.85E-04	2.039	1.77E-09	8.95E-08	1.066	2.53E-04	1.40E-03	-1.609	4.67E-03	4.99E-02	-1.362	3.78E-03	2.77E-02	0.247	5.77E-01	7.82E-01	-1.974	7.13E-04	8.18E-03	-1.593	9.47E-04	8.02E-03	0.382	3.85E-01	6.42E-01	-1.791	1.72E-05	2.64E-04	-1.476	1.77E-05	1.89E-04	0.316	2.99E-01	4.80E-01	6.59E-05	0.000283294	2.78E-06	1.09E-05	2.71E-08	1.56E-07	2.00E-05	2.53E-04	2.27E-07	2.66E-06	6.95E-09	1.09E-07	6.53E-03	3.33E-02	2.83E-04	1.76E-03	1.62E-05	1.31E-04
OG0003065	embryo defective 2016	NA	0.62	5.87E-11	1.04E-09	0.519	4.95E-09	3.42E-08	0.569	1.68E-14	1.96E-13	0.002	9.90E-01	9.98E-01	0.107	5.53E-01	7.37E-01	0.055	6.65E-01	7.80E-01	-0.64	5.51E-06	1.48E-04	-0.317	3.92E-02	1.49E-01	0.323	3.60E-02	1.09E-01	-0.21	9.16E-02	1.98E-01	0.001	9.94E-01	9.98E-01	0.212	1.61E-01	3.11E-01	-0.425	3.42E-05	2.46E-04	-0.158	1.66E-01	2.78E-01	0.267	2.14E-02	5.30E-02	0.337	1.21E-01	3.75E-01	-0.116	5.07E-01	6.95E-01	-0.453	1.30E-02	9.13E-02	-0.066	7.57E-01	8.77E-01	-0.12	4.91E-01	6.77E-01	-0.054	7.57E-01	8.91E-01	0.135	3.79E-01	5.58E-01	-0.118	3.47E-01	4.86E-01	-0.254	4.84E-02	1.40E-01	0.000384596	0.001259204	0.002125783	0.003883071	0.00119497	0.002133163	2.88E-05	3.35E-04	9.98E-05	4.39E-04	1.54E-04	5.39E-04	4.39E-02	1.24E-01	1.44E-01	2.33E-01	1.27E-01	1.92E-01
OG0003066	Drought-responsive family protein	NA	0.159	5.20E-02	7.95E-02	0.333	1.44E-04	3.65E-04	0.245	9.79E-05	1.91E-04	-0.025	9.00E-01	9.60E-01	-0.18	3.69E-01	5.82E-01	-0.102	4.76E-01	6.26E-01	-0.335	3.55E-02	1.02E-01	-0.189	3.11E-01	5.40E-01	0.146	4.35E-01	6.05E-01	-0.505	2.21E-03	1.19E-02	-0.427	2.64E-02	8.16E-02	0.078	6.77E-01	8.06E-01	-0.42	4.83E-04	2.22E-03	-0.307	2.61E-02	6.76E-02	0.113	4.05E-01	5.36E-01	0.057	8.19E-01	9.32E-01	0.013	9.49E-01	9.79E-01	-0.044	8.31E-01	9.28E-01	0.35	1.67E-01	3.57E-01	0.119	5.67E-01	7.33E-01	-0.232	2.65E-01	5.25E-01	0.203	2.57E-01	4.29E-01	0.065	6.56E-01	7.65E-01	-0.137	3.48E-01	5.31E-01	0.151724079	0.19425686	0.005761489	0.009430742	0.001358248	0.002394984	1.06E-01	1.81E-01	6.68E-03	1.49E-02	1.63E-03	4.08E-03	9.69E-01	9.81E-01	7.06E-01	7.72E-01	4.97E-01	5.74E-01
OG0003067	S locus-related glycoprotein 1 (SLR1) binding pollen coat protein family	NA	0.234	3.15E-01	3.85E-01	0.693	5.30E-03	9.65E-03	0.459	8.59E-03	1.28E-02	-0.823	1.37E-01	3.49E-01	-0.971	8.13E-02	2.18E-01	-0.904	2.41E-02	6.99E-02	0.039	9.37E-01	9.63E-01	-0.806	1.87E-01	3.99E-01	-0.846	1.73E-01	3.28E-01	-0.17	7.41E-01	8.35E-01	-1.049	8.91E-02	1.98E-01	-0.879	1.60E-01	3.09E-01	-0.061	8.65E-01	9.08E-01	-0.933	3.30E-02	8.09E-02	-0.872	4.83E-02	1.02E-01	0.657	3.41E-01	6.34E-01	0.88	1.27E-01	2.97E-01	0.223	6.92E-01	8.57E-01	0.51	4.57E-01	6.65E-01	1.142	5.08E-02	1.49E-01	0.632	2.70E-01	5.30E-01	0.585	2.31E-01	3.99E-01	1.017	1.43E-02	4.29E-02	0.432	2.83E-01	4.63E-01	0.008625737	0.017179745	0.000105872	0.000271965	5.11E-06	1.64E-05	3.35E-01	4.36E-01	2.67E-01	3.25E-01	7.68E-02	1.10E-01	3.07E-01	4.61E-01	1.67E-01	2.61E-01	4.44E-02	8.27E-02
OG0003068	anaphase-promoting complex/cyclosome 11	NA	-0.45	5.74E-05	1.78E-04	-0.468	3.41E-05	9.81E-05	-0.459	6.34E-08	1.97E-07	0.288	2.67E-01	5.13E-01	-0.011	9.67E-01	9.88E-01	0.139	4.40E-01	5.92E-01	-0.099	6.41E-01	7.67E-01	0.241	3.67E-01	5.92E-01	0.34	2.04E-01	3.69E-01	-0.54	1.46E-02	5.05E-02	-0.281	2.96E-01	4.66E-01	0.259	3.31E-01	5.10E-01	-0.317	3.93E-02	8.30E-02	-0.019	9.22E-01	9.54E-01	0.299	1.16E-01	2.06E-01	-0.355	2.80E-01	5.80E-01	-0.266	3.32E-01	5.43E-01	0.089	7.33E-01	8.78E-01	0.046	8.89E-01	9.50E-01	-0.006	9.84E-01	9.94E-01	-0.051	8.45E-01	9.35E-01	-0.155	4.90E-01	6.58E-01	-0.135	4.71E-01	6.05E-01	0.02	9.12E-01	9.52E-01	0.002311877	0.005713384	6.01E-05	0.000164708	9.25E-06	2.77E-05	4.42E-01	5.38E-01	1.06E-01	1.51E-01	8.55E-02	1.21E-01	5.17E-01	6.50E-01	8.46E-01	8.82E-01	7.34E-01	7.86E-01
OG0003069	FANTASTIC four-like protein (DUF3049)	NA	-0.755	5.85E-03	1.13E-02	-1.127	8.21E-05	2.18E-04	-0.943	6.63E-06	1.52E-05	-1.41	2.03E-02	1.07E-01	-0.47	4.29E-01	6.38E-01	-0.949	2.95E-02	8.11E-02	1.813	6.89E-06	1.75E-04	-0.474	2.66E-01	4.92E-01	-2.287	2.60E-06	8.37E-05	1.771	1.05E-05	1.81E-04	0.444	3.04E-01	4.75E-01	-1.328	3.04E-03	1.68E-02	1.798	1.37E-08	3.64E-07	-0.021	9.47E-01	9.71E-01	-1.819	5.47E-07	8.19E-06	1.068	1.45E-01	4.15E-01	1.555	1.44E-02	7.00E-02	0.487	4.20E-01	6.62E-01	0.139	8.50E-01	9.32E-01	0.614	3.23E-01	5.22E-01	0.475	4.33E-01	6.79E-01	0.613	2.38E-01	4.06E-01	1.093	1.54E-02	4.50E-02	0.48	2.61E-01	4.40E-01	1.36E-08	2.33E-07	6.11E-10	7.08E-09	2.52E-11	3.47E-10	8.60E-07	2.10E-05	3.78E-08	5.86E-07	6.74E-09	1.07E-07	4.81E-02	1.32E-01	1.20E-01	2.03E-01	4.68E-02	8.63E-02
OG0003070	RING/U-box superfamily protein	NA	-0.223	3.34E-03	6.84E-03	-0.542	2.63E-09	1.96E-08	-0.382	2.25E-08	7.43E-08	-0.218	2.24E-01	4.66E-01	0.201	2.64E-01	4.70E-01	-0.011	9.38E-01	9.64E-01	0.193	1.71E-01	3.15E-01	-0.123	4.71E-01	6.80E-01	-0.316	7.21E-02	1.80E-01	0.457	2.05E-03	1.12E-02	0.425	1.73E-02	5.94E-02	-0.031	8.57E-01	9.20E-01	0.324	7.20E-03	2.09E-02	0.147	3.06E-01	4.41E-01	-0.178	2.21E-01	3.42E-01	0.209	3.31E-01	6.25E-01	0.221	2.17E-01	4.15E-01	0.012	9.45E-01	9.78E-01	-0.481	3.01E-02	1.14E-01	-0.104	5.61E-01	7.30E-01	0.377	3.47E-02	1.70E-01	-0.132	4.49E-01	6.23E-01	0.062	6.70E-01	7.76E-01	0.194	1.72E-01	3.33E-01	0.325024724	0.373529959	0.042652712	0.056355818	0.091151107	0.107823228	1.56E-01	2.43E-01	7.03E-03	1.56E-02	2.58E-02	4.34E-02	4.47E-01	5.92E-01	1.21E-01	2.04E-01	3.89E-01	4.71E-01
OG0003071	sodium hydrogen exchanger 4	NA	-1.204	1.54E-10	2.41E-09	-1.528	3.50E-13	7.92E-12	-1.363	1.54E-16	3.10E-15	-0.207	5.15E-01	7.32E-01	0.492	1.45E-01	3.20E-01	0.136	5.85E-01	7.17E-01	0.628	6.15E-02	1.51E-01	0.019	9.56E-01	9.82E-01	-0.609	1.05E-01	2.33E-01	0.252	4.48E-01	6.07E-01	0.58	8.64E-02	1.94E-01	0.328	4.18E-01	5.92E-01	0.445	7.30E-02	1.37E-01	0.294	2.32E-01	3.60E-01	-0.151	5.66E-01	6.80E-01	0.293	4.67E-01	7.36E-01	0.156	6.39E-01	7.93E-01	-0.137	7.07E-01	8.65E-01	-0.654	1.19E-01	2.86E-01	-0.416	2.48E-01	4.41E-01	0.239	5.05E-01	7.31E-01	-0.171	5.71E-01	7.21E-01	-0.124	6.42E-01	7.53E-01	0.047	8.45E-01	9.15E-01	0.096856367	0.132124464	0.179023709	0.204146548	0.244607354	0.267762532	1.41E-01	2.25E-01	1.46E-01	1.96E-01	1.66E-01	2.13E-01	7.63E-01	8.38E-01	5.30E-01	6.22E-01	8.36E-01	8.69E-01
OG0003072	agenet domain-containing protein	NA	0.015	9.20E-01	9.37E-01	-0.204	1.78E-01	2.29E-01	-0.095	3.75E-01	4.20E-01	-0.826	6.63E-03	5.18E-02	-1.165	2.26E-04	3.11E-03	-0.996	1.66E-05	2.18E-04	0.763	1.40E-03	9.24E-03	-0.473	7.38E-02	2.25E-01	-1.235	3.72E-05	6.78E-04	0.599	1.02E-02	3.86E-02	-0.876	1.52E-03	9.39E-03	-1.475	1.84E-06	4.99E-05	0.684	9.53E-05	5.76E-04	-0.673	7.12E-04	3.74E-03	-1.356	8.20E-09	2.33E-07	0.318	2.76E-01	5.77E-01	1.018	1.32E-04	2.55E-03	0.701	5.70E-03	5.52E-02	0.482	1.01E-01	2.58E-01	1.418	6.52E-07	2.64E-05	0.937	3.63E-04	9.37E-03	0.4	5.97E-02	1.53E-01	1.219	1.14E-08	4.19E-07	0.82	2.34E-05	4.79E-04	0.000105855	0.000423152	2.55E-07	1.31E-06	1.00E-08	6.42E-08	9.00E-05	8.17E-04	4.08E-07	4.41E-06	3.59E-08	4.46E-07	2.03E-04	2.79E-03	1.14E-07	2.96E-06	1.09E-08	2.96E-07
OG0003073	Plant invertase/pectin methylesterase inhibitor superfamily	NA	0.276	3.91E-02	6.17E-02	0.226	8.98E-02	1.25E-01	0.251	8.37E-03	1.25E-02	-0.741	6.93E-02	2.27E-01	-0.153	7.67E-01	8.80E-01	-0.452	1.11E-01	2.21E-01	0.243	3.43E-01	5.09E-01	-0.614	1.60E-01	3.62E-01	-0.857	5.05E-02	1.39E-01	-0.074	7.71E-01	8.56E-01	-0.191	6.60E-01	7.87E-01	-0.117	7.82E-01	8.77E-01	0.084	6.39E-01	7.35E-01	-0.407	1.79E-01	2.95E-01	-0.491	1.04E-01	1.88E-01	0.589	2.08E-01	5.00E-01	0.797	6.20E-02	1.86E-01	0.208	4.89E-01	7.17E-01	0.146	7.54E-01	8.76E-01	0.156	7.10E-01	8.35E-01	0.01	9.73E-01	9.91E-01	0.371	2.49E-01	4.20E-01	0.48	1.01E-01	1.95E-01	0.109	6.02E-01	7.51E-01	0.330776032	0.379491444	0.73317248	0.74621581	0.580235788	0.598053386	1.33E-01	2.16E-01	3.61E-01	4.20E-01	2.62E-01	3.16E-01	1.63E-01	3.02E-01	4.24E-01	5.26E-01	2.51E-01	3.32E-01
OG0003074	vitellogenin-like protein	NA	-0.94	6.98E-10	8.70E-09	-0.851	7.78E-09	5.11E-08	-0.896	8.38E-14	8.21E-13	-0.158	5.75E-01	7.75E-01	0.078	7.85E-01	8.91E-01	-0.04	8.36E-01	9.00E-01	0.5	6.51E-02	1.58E-01	0.107	7.26E-01	8.62E-01	-0.393	1.90E-01	3.50E-01	0.189	4.76E-01	6.32E-01	0.174	5.66E-01	7.14E-01	-0.015	9.56E-01	9.78E-01	0.347	6.44E-02	1.24E-01	0.14	5.07E-01	6.35E-01	-0.207	3.19E-01	4.50E-01	-0.249	4.70E-01	7.38E-01	0.318	2.65E-01	4.71E-01	0.567	5.83E-02	2.25E-01	0.128	7.09E-01	8.48E-01	-0.157	5.82E-01	7.45E-01	-0.285	3.36E-01	5.96E-01	-0.063	8.02E-01	8.88E-01	0.079	6.96E-01	7.93E-01	0.142	5.03E-01	6.72E-01	0.002239504	0.005557856	0.000838956	0.001702368	0.000538351	0.001042685	1.53E-01	2.39E-01	3.54E-01	4.14E-01	1.74E-01	2.22E-01	1.39E-01	2.73E-01	2.89E-01	3.95E-01	7.81E-01	8.24E-01
OG0003075	basic helix-loop-helix (bHLH) DNA-binding superfamily protein	NA	0.197	2.65E-01	3.32E-01	0.297	1.05E-01	1.44E-01	0.246	5.35E-02	7.05E-02	0.453	1.82E-01	4.12E-01	1.824	4.56E-06	1.56E-04	1.123	8.62E-05	8.18E-04	0.034	9.11E-01	9.45E-01	0.47	2.07E-01	4.23E-01	0.436	2.46E-01	4.15E-01	0.08	7.97E-01	8.73E-01	1.858	1.63E-05	2.87E-04	1.778	3.89E-05	5.78E-04	0.055	8.11E-01	8.69E-01	1.144	1.96E-04	1.31E-03	1.089	4.13E-04	2.11E-03	-0.552	1.97E-01	4.87E-01	-0.416	2.44E-01	4.48E-01	0.135	6.95E-01	8.58E-01	-1.816	1.40E-04	2.45E-03	-1.825	1.20E-05	2.72E-04	-0.009	9.77E-01	9.92E-01	-1.168	7.28E-04	5.38E-03	-1.103	1.89E-04	1.30E-03	0.065	8.04E-01	8.89E-01	0.177769819	0.221953111	0.000336711	0.00075669	0.000283878	0.000587246	4.07E-01	5.06E-01	1.76E-04	7.08E-04	4.19E-04	1.27E-03	3.88E-01	5.38E-01	1.90E-04	1.28E-03	4.48E-04	2.02E-03
OG0003076	mitogen-activated protein kinase kinase kinase 6	NA	0.313	3.10E-05	1.02E-04	0.327	1.66E-05	5.11E-05	0.32	2.38E-08	7.83E-08	0.118	4.76E-01	7.04E-01	0.278	9.69E-02	2.43E-01	0.198	8.93E-02	1.89E-01	-0.163	2.41E-01	3.98E-01	0.037	8.28E-01	9.21E-01	0.2	2.41E-01	4.10E-01	0.319	2.52E-02	7.56E-02	0.436	1.29E-02	4.79E-02	0.117	4.89E-01	6.56E-01	0.078	4.48E-01	5.67E-01	0.237	6.34E-02	1.35E-01	0.159	2.08E-01	3.25E-01	-0.01	9.60E-01	9.88E-01	-0.154	3.59E-01	5.69E-01	-0.144	3.91E-01	6.38E-01	-0.473	2.50E-02	1.01E-01	-0.213	2.07E-01	3.91E-01	0.261	1.24E-01	3.52E-01	-0.242	1.02E-01	2.28E-01	-0.183	1.28E-01	2.32E-01	0.058	6.25E-01	7.68E-01	0.723353104	0.748952426	0.208314399	0.234221098	0.38804034	0.410833749	3.74E-01	4.74E-01	4.56E-02	7.46E-02	1.75E-01	2.24E-01	5.30E-01	6.61E-01	1.72E-01	2.67E-01	2.10E-01	2.88E-01
OG0003077	LMBR1-like membrane protein	NA	0.197	4.09E-04	1.04E-03	0.079	1.34E-01	1.78E-01	0.138	5.70E-04	1.00E-03	0.04	7.52E-01	8.84E-01	0.172	1.82E-01	3.69E-01	0.106	2.50E-01	3.98E-01	0.015	9.00E-01	9.38E-01	0.048	7.35E-01	8.69E-01	0.033	8.15E-01	8.92E-01	-0.042	7.16E-01	8.17E-01	0.151	2.87E-01	4.56E-01	0.193	1.76E-01	3.30E-01	-0.014	8.68E-01	9.10E-01	0.099	3.25E-01	4.61E-01	0.113	2.65E-01	3.91E-01	-0.03	8.56E-01	9.49E-01	-0.044	7.42E-01	8.61E-01	-0.014	9.14E-01	9.65E-01	-0.236	1.54E-01	3.39E-01	-0.15	2.63E-01	4.57E-01	0.085	5.24E-01	7.45E-01	-0.133	2.58E-01	4.30E-01	-0.097	3.10E-01	4.48E-01	0.035	7.10E-01	8.29E-01	0.101771308	0.137870803	0.054934393	0.070712099	0.012408026	0.017621891	9.44E-01	9.58E-01	7.24E-01	7.58E-01	5.06E-01	5.58E-01	9.46E-01	9.67E-01	6.78E-01	7.49E-01	4.82E-01	5.60E-01
OG0003078	Concanavalin A-like lectin family protein	NA	-0.22	1.97E-02	3.36E-02	-0.521	9.47E-07	3.77E-06	-0.371	1.99E-06	4.93E-06	0.091	6.92E-01	8.48E-01	-0.164	4.74E-01	6.78E-01	-0.037	8.27E-01	8.93E-01	0.747	2.65E-05	4.87E-04	0.458	2.11E-02	9.95E-02	-0.289	1.40E-01	2.83E-01	0.404	1.42E-02	4.94E-02	0.034	8.61E-01	9.21E-01	-0.371	6.11E-02	1.56E-01	0.576	3.25E-05	2.36E-04	0.247	1.08E-01	2.02E-01	-0.329	3.49E-02	7.88E-02	-0.416	1.32E-01	3.93E-01	0.023	9.18E-01	9.63E-01	0.439	5.44E-02	2.16E-01	-0.083	7.62E-01	8.80E-01	0.25	2.70E-01	4.65E-01	0.333	1.43E-01	3.79E-01	-0.251	2.19E-01	3.85E-01	0.137	4.12E-01	5.51E-01	0.387	2.32E-02	8.34E-02	0.000109357	0.000434814	6.92E-05	0.000186442	5.54E-05	0.000135693	1.20E-04	1.02E-03	1.24E-04	5.26E-04	1.58E-04	5.51E-04	1.42E-01	2.75E-01	1.62E-01	2.55E-01	7.20E-02	1.22E-01
OG0003079	hypothetical protein (DUF674)	NA	-0.58	1.84E-02	3.15E-02	-0.543	2.84E-02	4.41E-02	-0.561	1.58E-03	2.61E-03	-0.061	9.00E-01	9.60E-01	0.77	1.45E-01	3.20E-01	0.353	3.39E-01	4.94E-01	0.388	4.81E-01	6.39E-01	0.139	8.16E-01	9.15E-01	-0.249	6.44E-01	7.73E-01	0.924	9.37E-02	2.01E-01	1.231	3.63E-02	1.03E-01	0.307	5.84E-01	7.34E-01	0.659	8.77E-02	1.59E-01	0.69	9.19E-02	1.78E-01	0.032	9.40E-01	9.63E-01	-0.499	5.17E-01	7.71E-01	0.184	7.08E-01	8.39E-01	0.683	3.39E-01	5.94E-01	-1.962	9.41E-03	5.12E-02	-0.458	3.69E-01	5.67E-01	1.504	2.82E-02	1.52E-01	-1.259	1.83E-02	6.40E-02	-0.135	7.06E-01	8.01E-01	1.124	2.19E-02	8.02E-02	0.081636309	0.113946856	9.83E-06	3.32E-05	4.15E-06	1.36E-05	7.67E-01	8.19E-01	2.39E-01	2.96E-01	1.49E-01	1.95E-01	6.23E-01	7.35E-01	9.29E-02	1.67E-01	4.50E-02	8.36E-02
OG0003080	peptide transporter family protein	NA	-0.017	9.11E-01	9.30E-01	-0.411	1.02E-02	1.75E-02	-0.21	6.29E-02	8.18E-02	0.49	1.64E-01	3.87E-01	0.697	5.87E-02	1.75E-01	0.585	2.66E-02	7.51E-02	-0.046	8.82E-01	9.28E-01	0.46	2.13E-01	4.32E-01	0.506	1.95E-01	3.56E-01	-0.408	2.10E-01	3.61E-01	0.522	1.74E-01	3.22E-01	0.93	2.46E-02	8.12E-02	-0.225	3.31E-01	4.51E-01	0.482	7.92E-02	1.59E-01	0.707	1.61E-02	4.25E-02	-0.398	3.51E-01	6.42E-01	-0.522	1.53E-01	3.34E-01	-0.124	7.21E-01	8.72E-01	-0.983	2.86E-02	1.10E-01	-0.572	1.32E-01	2.89E-01	0.411	2.46E-01	5.07E-01	-0.678	3.43E-02	1.02E-01	-0.541	4.76E-02	1.09E-01	0.138	5.89E-01	7.42E-01	0.335699821	0.384391393	0.042186409	0.055792967	0.085678018	0.101912127	3.71E-01	4.71E-01	1.31E-01	1.80E-01	5.25E-02	7.93E-02	3.55E-01	5.07E-01	1.42E-01	2.30E-01	7.44E-02	1.25E-01
OG0003081	Lipin family protein	NA	0.206	2.84E-03	5.91E-03	0.44	3.18E-08	1.79E-07	0.323	4.81E-08	1.52E-07	-0.154	3.21E-01	5.66E-01	-0.35	2.74E-02	1.03E-01	-0.253	3.50E-02	9.30E-02	-0.113	3.86E-01	5.52E-01	-0.21	1.90E-01	4.02E-01	-0.097	5.41E-01	6.95E-01	0.309	2.12E-02	6.63E-02	-0.197	2.15E-01	3.73E-01	-0.506	2.61E-03	1.49E-02	0.098	3.47E-01	4.66E-01	-0.205	1.12E-01	2.07E-01	-0.303	2.12E-02	5.25E-02	0.116	5.13E-01	7.68E-01	0.167	2.52E-01	4.58E-01	0.051	7.22E-01	8.72E-01	0.011	9.49E-01	9.78E-01	0.464	2.45E-03	1.63E-02	0.453	2.99E-03	3.83E-02	0.064	6.47E-01	7.78E-01	0.317	8.32E-03	2.79E-02	0.252	3.25E-02	1.06E-01	0.496774868	0.540659709	0.021903394	0.030976467	0.052074603	0.064776955	3.92E-01	4.92E-01	1.74E-02	3.33E-02	6.80E-02	9.89E-02	5.14E-01	6.47E-01	4.74E-03	1.69E-02	1.07E-02	2.67E-02
OG0003082	POLAR LOCALIZATION DURING ASYMMETRIC DIVISION AND protein	NA	-0.511	5.99E-04	1.46E-03	-0.634	4.81E-05	1.34E-04	-0.571	5.83E-07	1.56E-06	-0.104	7.48E-01	8.83E-01	0.905	8.39E-03	4.46E-02	0.395	1.07E-01	2.15E-01	0.374	1.32E-01	2.62E-01	0.076	7.98E-01	9.05E-01	-0.297	3.34E-01	5.10E-01	0.912	6.17E-04	4.46E-03	1.33	7.52E-05	9.40E-04	0.418	1.84E-01	3.41E-01	0.642	1.29E-03	5.04E-03	0.698	3.95E-03	1.51E-02	0.056	8.11E-01	8.73E-01	-0.262	4.94E-01	7.56E-01	0.233	4.65E-01	6.62E-01	0.494	1.14E-01	3.28E-01	-1.342	1.16E-03	1.16E-02	-0.748	2.45E-02	8.91E-02	0.594	6.08E-02	2.40E-01	-0.797	6.77E-03	3.03E-02	-0.252	2.87E-01	4.24E-01	0.545	1.97E-02	7.49E-02	0.026614498	0.044324039	7.48E-07	3.39E-06	7.66E-06	2.35E-05	2.98E-01	3.99E-01	3.09E-04	1.13E-03	1.39E-03	3.58E-03	2.68E-01	4.22E-01	1.10E-02	3.28E-02	1.72E-02	3.90E-02
OG0003083	ankyrin repeat 30A-like protein (DUF662)	NA	-0.22	7.43E-03	1.40E-02	-0.196	1.56E-02	2.57E-02	-0.208	4.36E-04	7.79E-04	-0.346	7.38E-02	2.37E-01	-0.138	4.69E-01	6.73E-01	-0.242	7.25E-02	1.61E-01	0.608	2.51E-06	8.19E-05	-0.043	7.49E-01	8.77E-01	-0.652	2.21E-05	4.52E-04	0.543	1.58E-05	2.50E-04	0.133	3.29E-01	5.01E-01	-0.41	4.29E-03	2.20E-02	0.576	3.60E-09	1.16E-07	0.045	6.38E-01	7.45E-01	-0.531	1.55E-06	2.01E-05	0.077	7.28E-01	8.89E-01	0.437	2.04E-02	8.83E-02	0.36	5.35E-02	2.14E-01	-0.137	5.38E-01	7.29E-01	0.23	2.10E-01	3.96E-01	0.368	4.87E-02	2.10E-01	-0.03	8.45E-01	9.13E-01	0.334	1.06E-02	3.39E-02	0.364	5.64E-03	3.05E-02	9.44E-08	1.17E-06	1.88E-08	1.36E-07	7.54E-10	6.60E-09	1.65E-06	3.56E-05	8.27E-08	1.13E-06	4.45E-09	7.52E-08	2.77E-02	9.03E-02	2.43E-02	5.99E-02	4.15E-03	1.25E-02
OG0003084	UDP-Glycosyltransferase superfamily protein	NA	-0.478	4.58E-03	9.09E-03	-0.388	1.80E-02	2.93E-02	-0.432	3.50E-04	6.34E-04	-0.265	5.14E-01	7.31E-01	-0.089	8.25E-01	9.13E-01	-0.177	5.30E-01	6.72E-01	-0.787	2.47E-02	7.81E-02	-0.665	1.16E-01	2.98E-01	0.122	7.69E-01	8.61E-01	-0.46	1.75E-01	3.16E-01	-0.318	4.43E-01	6.12E-01	0.142	7.32E-01	8.42E-01	-0.621	1.04E-02	2.82E-02	-0.489	9.28E-02	1.79E-01	0.132	6.44E-01	7.46E-01	-0.161	7.43E-01	8.96E-01	0.434	2.98E-01	5.08E-01	0.594	1.40E-01	3.66E-01	-0.199	6.85E-01	8.31E-01	0.199	6.29E-01	7.78E-01	0.398	3.17E-01	5.80E-01	-0.18	5.92E-01	7.37E-01	0.315	2.69E-01	4.05E-01	0.494	7.43E-02	1.88E-01	9.42E-06	5.52E-05	1.28E-05	4.18E-05	4.19E-07	1.78E-06	6.22E-02	1.21E-01	1.18E-01	1.65E-01	2.96E-02	4.88E-02	2.68E-01	4.21E-01	4.47E-01	5.47E-01	1.64E-01	2.36E-01
OG0003085	Cytochrome b-c1 complex, subunit 8 protein	NA	-0.394	3.30E-04	8.55E-04	-0.5	1.20E-05	3.81E-05	-0.447	1.29E-07	3.82E-07	0.509	4.19E-02	1.69E-01	0.04	8.69E-01	9.38E-01	0.275	1.18E-01	2.31E-01	-0.443	1.97E-02	6.63E-02	0.288	2.03E-01	4.19E-01	0.731	2.21E-03	1.42E-02	-0.63	1.34E-03	8.07E-03	-0.273	2.28E-01	3.88E-01	0.357	1.18E-01	2.50E-01	-0.537	1.81E-04	9.86E-04	0.008	9.61E-01	9.80E-01	0.544	1.48E-03	6.03E-03	-0.339	2.50E-01	5.48E-01	-0.566	2.27E-02	9.54E-02	-0.226	3.48E-01	6.02E-01	0.352	2.36E-01	4.48E-01	-0.171	4.78E-01	6.66E-01	-0.523	3.46E-02	1.70E-01	0.005	9.81E-01	9.91E-01	-0.369	3.55E-02	8.69E-02	-0.374	3.34E-02	1.09E-01	0.017498448	0.031114958	0.006474947	0.010473612	0.001708318	0.00293963	5.04E-03	1.76E-02	6.96E-04	2.21E-03	2.43E-04	8.00E-04	6.83E-02	1.68E-01	4.77E-02	1.00E-01	2.99E-02	6.05E-02
OG0003086	TRICHOME BIREFRINGENCE-LIKE 32	NA	0.031	7.28E-01	7.76E-01	0.078	3.84E-01	4.48E-01	0.054	3.86E-01	4.31E-01	0.195	3.71E-01	6.15E-01	0.285	1.95E-01	3.86E-01	0.24	1.16E-01	2.29E-01	-0.409	2.03E-02	6.77E-02	-0.008	9.70E-01	9.88E-01	0.401	5.75E-02	1.53E-01	-0.49	6.38E-03	2.70E-02	0.044	8.31E-01	9.04E-01	0.534	1.33E-02	5.15E-02	-0.45	3.92E-04	1.88E-03	0.018	9.00E-01	9.40E-01	0.467	1.95E-03	7.59E-03	-0.244	3.83E-01	6.71E-01	-0.178	4.38E-01	6.40E-01	0.066	7.72E-01	8.99E-01	-0.321	2.54E-01	4.69E-01	-0.272	2.38E-01	4.30E-01	0.048	8.33E-01	9.29E-01	-0.282	1.44E-01	2.89E-01	-0.225	1.56E-01	2.68E-01	0.058	7.14E-01	8.31E-01	0.005666481	0.012079203	0.000237286	0.000553133	3.04E-06	1.03E-05	4.09E-02	8.81E-02	5.01E-03	1.17E-02	4.98E-04	1.47E-03	6.49E-01	7.55E-01	6.30E-01	7.07E-01	2.72E-01	3.54E-01
OG0003087	myosin-binding protein (Protein of unknown function, DUF593)	NA	0.543	2.16E-06	9.51E-06	0.442	6.54E-05	1.77E-04	0.493	1.13E-08	3.94E-08	-0.03	8.97E-01	9.58E-01	-0.496	3.30E-02	1.17E-01	-0.263	1.10E-01	2.19E-01	-0.022	9.12E-01	9.46E-01	-0.039	8.67E-01	9.44E-01	-0.017	9.61E-01	9.80E-01	0.353	1.15E-01	2.33E-01	-0.353	1.34E-01	2.66E-01	-0.706	8.71E-03	3.73E-02	0.163	3.41E-01	4.61E-01	-0.196	2.47E-01	3.76E-01	-0.359	5.80E-02	1.19E-01	-0.149	5.73E-01	8.07E-01	0.107	6.34E-01	7.89E-01	0.257	2.57E-01	5.11E-01	0.159	5.49E-01	7.38E-01	0.636	6.82E-03	3.54E-02	0.477	3.95E-02	1.84E-01	0.005	9.78E-01	9.89E-01	0.371	2.45E-02	6.52E-02	0.366	2.71E-02	9.35E-02	0.665403415	0.696711297	0.116359187	0.138453324	0.06493228	0.079154421	9.85E-01	9.89E-01	1.26E-01	1.74E-01	1.62E-01	2.10E-01	5.17E-01	6.50E-01	3.83E-02	8.50E-02	2.35E-02	5.00E-02
OG0003088	ribosomal protein 5A	NA	-0.051	3.73E-01	4.44E-01	-0.182	2.56E-03	4.97E-03	-0.116	6.76E-03	1.02E-02	-0.227	1.07E-01	2.99E-01	-0.115	4.07E-01	6.18E-01	-0.171	9.11E-02	1.91E-01	0.185	1.21E-01	2.47E-01	-0.134	3.53E-01	5.80E-01	-0.319	3.11E-02	9.84E-02	0.194	1.04E-01	2.17E-01	-0.018	9.01E-01	9.44E-01	-0.212	1.45E-01	2.89E-01	0.19	2.86E-02	6.44E-02	-0.076	4.62E-01	5.94E-01	-0.266	1.30E-02	3.57E-02	0.057	7.36E-01	8.94E-01	0.284	4.52E-02	1.50E-01	0.227	1.06E-01	3.15E-01	-0.021	9.01E-01	9.55E-01	0.161	2.48E-01	4.41E-01	0.182	1.93E-01	4.46E-01	0.018	8.83E-01	9.37E-01	0.222	2.85E-02	7.30E-02	0.204	4.28E-02	1.30E-01	0.144563201	0.186388923	0.208559919	0.234478496	0.068063441	0.082600866	7.48E-02	1.39E-01	7.88E-02	1.18E-01	2.10E-02	3.65E-02	7.11E-02	1.73E-01	1.07E-01	1.87E-01	3.03E-02	6.10E-02
OG0003090	heat shock protein 70	NA	-1.014	9.26E-06	3.47E-05	-0.12	5.68E-01	6.26E-01	-0.585	6.70E-04	1.17E-03	0.071	8.88E-01	9.54E-01	0.373	4.64E-01	6.68E-01	0.197	6.15E-01	7.41E-01	0.275	3.45E-01	5.10E-01	0.204	5.60E-01	7.49E-01	-0.071	8.39E-01	9.06E-01	2.229	1.75E-09	2.25E-07	1.47	1.29E-04	1.42E-03	-0.759	3.47E-02	1.05E-01	1.269	1.20E-04	6.98E-04	0.854	2.26E-02	6.04E-02	-0.415	2.50E-01	3.74E-01	0.375	5.28E-01	7.78E-01	-0.226	6.44E-01	7.97E-01	-0.601	2.23E-01	4.74E-01	-1.225	4.44E-02	1.49E-01	-0.048	9.22E-01	9.61E-01	1.176	2.16E-02	1.29E-01	-0.431	3.96E-01	5.75E-01	-0.123	7.61E-01	8.44E-01	0.308	4.69E-01	6.43E-01	0.003021459	0.007139838	3.57E-09	3.22E-08	0.000373297	0.00075047	6.22E-01	6.97E-01	9.02E-08	1.23E-06	4.93E-04	1.46E-03	4.66E-01	6.08E-01	1.17E-01	1.99E-01	6.75E-01	7.34E-01
OG0003091	ubiquinone biosynthesis protein (Protein of unknown function, DUF547)	NA	0.185	7.11E-02	1.05E-01	0.215	3.75E-02	5.65E-02	0.2	6.51E-03	9.84E-03	-0.862	7.29E-05	2.24E-03	-0.542	8.27E-03	4.42E-02	-0.702	7.12E-06	1.11E-04	0.417	6.88E-03	3.06E-02	-0.656	7.00E-04	9.07E-03	-1.072	5.36E-07	2.37E-05	0.468	2.86E-03	1.45E-02	-0.311	8.89E-02	1.98E-01	-0.778	9.71E-05	1.19E-03	0.442	9.76E-05	5.88E-04	-0.483	3.77E-04	2.22E-03	-0.926	4.44E-09	1.38E-07	0.748	3.71E-03	4.35E-02	0.901	5.62E-05	1.35E-03	0.153	4.44E-01	6.80E-01	0.332	1.78E-01	3.73E-01	0.614	3.79E-03	2.26E-02	0.281	1.64E-01	4.11E-01	0.54	2.62E-03	1.44E-02	0.758	2.43E-06	3.60E-05	0.217	1.23E-01	2.64E-01	6.27E-09	1.20E-07	3.56E-11	6.10E-10	2.60E-12	4.83E-11	2.86E-06	5.47E-05	2.86E-07	3.27E-06	1.82E-08	2.50E-07	2.58E-04	3.28E-03	1.24E-04	9.09E-04	1.30E-05	1.10E-04
OG0003092	Ribosomal protein S10p/S20e family protein	NA	-0.358	7.14E-05	2.17E-04	-0.586	7.47E-09	4.93E-08	-0.472	5.85E-10	2.53E-09	-0.161	4.15E-01	6.53E-01	0.372	6.46E-02	1.87E-01	0.105	4.84E-01	6.32E-01	0.363	3.68E-02	1.05E-01	0.019	9.26E-01	9.68E-01	-0.344	1.01E-01	2.28E-01	0.068	6.86E-01	7.95E-01	0.406	5.46E-02	1.39E-01	0.338	1.08E-01	2.34E-01	0.216	1.02E-01	1.78E-01	0.212	1.86E-01	3.04E-01	-0.003	9.83E-01	9.92E-01	0.032	9.00E-01	9.66E-01	0.205	3.21E-01	5.32E-01	0.174	4.00E-01	6.47E-01	-0.37	1.47E-01	3.28E-01	-0.373	7.61E-02	1.97E-01	-0.003	9.90E-01	9.97E-01	-0.169	3.74E-01	5.53E-01	-0.083	5.92E-01	7.11E-01	0.086	5.79E-01	7.33E-01	0.005334868	0.011481422	0.006955833	0.011170915	0.014667388	0.020521273	7.90E-02	1.45E-01	6.78E-02	1.04E-01	2.01E-01	2.52E-01	5.06E-01	6.41E-01	3.14E-01	4.19E-01	6.70E-01	7.30E-01
OG0003093	Tetratricopeptide repeat (TPR)-like superfamily protein	NA	-0.153	2.63E-01	3.30E-01	0.181	1.88E-01	2.41E-01	0.014	8.89E-01	9.05E-01	0.326	3.12E-01	5.57E-01	-0.613	5.77E-02	1.73E-01	-0.154	5.26E-01	6.69E-01	0.674	1.75E-02	6.07E-02	0.654	5.10E-02	1.78E-01	-0.02	9.51E-01	9.75E-01	0.219	4.29E-01	5.90E-01	-0.503	1.26E-01	2.54E-01	-0.721	3.03E-02	9.49E-02	0.447	3.93E-02	8.30E-02	0.064	8.00E-01	8.69E-01	-0.383	1.34E-01	2.32E-01	-0.377	3.39E-01	6.32E-01	-0.302	3.57E-01	5.67E-01	0.074	8.18E-01	9.21E-01	0.214	5.84E-01	7.64E-01	0.76	2.25E-02	8.38E-02	0.546	9.97E-02	3.15E-01	-0.067	8.23E-01	9.00E-01	0.24	3.36E-01	4.76E-01	0.307	2.17E-01	3.91E-01	0.035042907	0.055911574	0.018849427	0.027121602	0.194923292	0.217143164	3.48E-02	7.80E-02	2.62E-02	4.70E-02	9.38E-02	1.31E-01	5.75E-01	6.97E-01	1.16E-01	1.98E-01	3.76E-01	4.59E-01
OG0003094	Amino acid permease family protein	NA	0.176	2.06E-01	2.67E-01	0.224	1.07E-01	1.47E-01	0.2	4.24E-02	5.69E-02	-0.15	6.17E-01	8.04E-01	-0.712	2.16E-02	8.70E-02	-0.433	4.71E-02	1.17E-01	-0.261	3.77E-01	5.44E-01	-0.241	4.34E-01	6.51E-01	0.02	9.51E-01	9.75E-01	0.002	9.96E-01	9.98E-01	-0.704	2.66E-02	8.20E-02	-0.705	4.10E-02	1.18E-01	-0.123	5.52E-01	6.61E-01	-0.474	3.49E-02	8.46E-02	-0.351	1.48E-01	2.50E-01	0.258	4.85E-01	7.48E-01	0.101	7.44E-01	8.62E-01	-0.157	6.20E-01	8.09E-01	1.008	9.00E-03	4.94E-02	0.588	5.98E-02	1.66E-01	-0.42	1.89E-01	4.43E-01	0.633	1.84E-02	6.42E-02	0.346	1.14E-01	2.13E-01	-0.287	2.02E-01	3.71E-01	0.00694059	0.014302605	0.001196038	0.002325551	0.001385587	0.00243529	5.96E-01	6.75E-01	1.48E-01	1.99E-01	1.03E-01	1.42E-01	7.78E-01	8.50E-01	1.04E-01	1.82E-01	5.86E-02	1.04E-01
OG0003095	Disease resistance-responsive (dirigent-like protein) family protein	NA	-1.779	2.90E-10	4.17E-09	-2.586	1.96E-14	6.66E-13	-2.169	2.05E-16	3.97E-15	-1.158	3.86E-01	6.28E-01	-2.261	1.35E-01	3.05E-01	-1.682	1.14E-01	2.25E-01	0.952	1.73E-02	6.03E-02	-0.763	5.80E-01	7.63E-01	-1.715	2.21E-01	3.88E-01	0.345	3.96E-01	5.58E-01	-2.127	1.72E-01	3.19E-01	-2.471	1.19E-01	2.51E-01	0.669	3.20E-02	7.04E-02	-1.395	2.02E-01	3.24E-01	-2.065	6.70E-02	1.33E-01	0.414	7.70E-01	9.10E-01	1.41	2.92E-01	5.01E-01	0.996	3.62E-02	1.71E-01	1.814	2.35E-01	4.46E-01	2.39	1.16E-01	2.65E-01	0.576	2.65E-01	5.26E-01	1.041	3.32E-01	5.12E-01	1.879	7.87E-02	1.61E-01	0.839	2.58E-02	9.06E-02	0.002057487	0.005184442	0.002831628	0.005018655	0.000893495	0.001643365	4.09E-02	8.81E-02	5.97E-02	9.32E-02	3.28E-02	5.34E-02	7.61E-02	1.81E-01	7.75E-02	1.45E-01	2.55E-02	5.35E-02
OG0003096	SMAD/FHA domain-containing protein	NA	0.536	1.95E-06	8.67E-06	0.629	8.31E-08	4.20E-07	0.582	8.34E-11	4.22E-10	-0.112	6.39E-01	8.16E-01	0.311	1.96E-01	3.87E-01	0.1	5.55E-01	6.92E-01	-0.317	1.43E-01	2.78E-01	-0.264	3.03E-01	5.32E-01	0.054	8.34E-01	9.03E-01	-0.125	5.59E-01	7.02E-01	0.251	3.25E-01	4.97E-01	0.377	1.49E-01	2.94E-01	-0.221	1.47E-01	2.40E-01	-0.006	9.73E-01	9.88E-01	0.215	2.40E-01	3.63E-01	0.05	8.68E-01	9.54E-01	0.134	5.92E-01	7.59E-01	0.084	7.37E-01	8.80E-01	-0.446	1.46E-01	3.27E-01	-0.263	2.95E-01	4.93E-01	0.184	4.65E-01	7.03E-01	-0.198	3.53E-01	5.34E-01	-0.065	7.11E-01	8.06E-01	0.133	4.48E-01	6.24E-01	0.169708984	0.213454175	0.217869935	0.243878331	0.089828953	0.106410675	3.02E-01	4.03E-01	3.43E-01	4.03E-01	2.89E-01	3.43E-01	8.47E-01	8.99E-01	6.34E-01	7.11E-01	6.27E-01	6.92E-01
