## Supplementary material for "Phylotranscriptomics provides a treasure trove of flood tolerance mechanisms in the Cardamineae tribe": SupplementalData_S5_SpeciesToleranceEffects.txt (part 3 of 3)

OGs	Description	Eval	Asub1.logFC	Asub1.PValue	Asub1.FDR	Asub2.logFC	Asub2.PValue	Asub2.FDR	AsubM.logFC	AsubM.PValue	AsubM.FDR	TolxTr1.logFC	TolxTr1.PValue	TolxTr1.FDR	TolxTr2.logFC	TolxTr2.PValue	TolxTr2.FDR	TolxTrsubM.logFC	TolxTrsubM.PValue	TolxTrsubM.FDR	Car1.Ror1.logFC	Car1.Ror1.PValue	Car1.Ror1.FDR	Car1.Ara1.logFC	Car1.Ara1.PValue	Car1.Ara1.FDR	Ror1.Ara1.logFC	Ror1.Ara1.PValue	Ror1.Ara1.FDR	Car2.Ror2.logFC	Car2.Ror2.PValue	Car2.Ror2.FDR	Car2.Ara2.logFC	Car2.Ara2.PValue	Car2.Ara2.FDR	Ror2.Ara2.logFC	Ror2.Ara2.PValue	Ror2.Ara2.FDR	CarM.RorM.logFC	CarM.RorM.PValue	CarM.RorM.FDR	CarM.AraM.logFC	CarM.AraM.PValue	CarM.AraM.FDR	RorM.AraM.logFC	RorM.AraM.PValue	RorM.AraM.FDR	Sen1.Med1.logFC	Sen1.Med1.PValue	Sen1.Med1.FDR	Sen1.Tol1.logFC	Sen1.Tol1.PValue	Sen1.Tol1.FDR	Med1.Tol1.logFC	Med1.Tol1.PValue	Med1.Tol1.FDR	Sen2.Med2.logFC	Sen2.Med2.PValue	Sen2.Med2.FDR	Sen2.Tol2.logFC	Sen2.Tol2.PValue	Sen2.Tol2.FDR	Med2.Tol2.logFC	Med2.Tol2.PValue	Med2.Tol2.FDR	SenM.MedM.logFC	SenM.MedM.PValue	SenM.MedM.FDR	SenM.TolM.logFC	SenM.TolM.PValue	SenM.TolM.FDR	MedM.TolM.logFC	MedM.TolM.PValue	MedM.TolM.FDR	SxTrsub1.PValue	SxTrsub1.FDR	SxTrsub2.PValue	SxTrsub2.FDR	SxTrsubM.PValue	SxTrsubM.FDR	GxTrsub1.PValue	GxTrsub1.FDR	GxTrsub2.PValue	GxTrsub2.FDR	GxTrsubM.PValue	GxTrsubM.FDR	TGxTrsub1.PValue	TGxTrsub1.FDR	TGxTrsub2.PValue	TGxTrsub2.FDR	TGxTrsubM.PValue	TGxTrsubM.FDR
OG0003097	DZC (Disease resistance/zinc finger/chromosome condensation-like region) domain containing protein	NA	-0.512	1.34E-04	3.79E-04	-0.595	1.71E-05	5.23E-05	-0.553	7.77E-08	2.38E-07	0.043	8.89E-01	9.54E-01	0.054	8.61E-01	9.33E-01	0.049	8.20E-01	8.89E-01	0.985	1.09E-07	6.72E-06	0.517	6.91E-03	4.60E-02	-0.468	1.52E-02	5.88E-02	1.095	1.43E-08	1.03E-06	0.578	2.90E-03	1.55E-02	-0.518	8.15E-03	3.56E-02	1.039	1.94E-12	2.03E-10	0.547	8.67E-05	6.64E-04	-0.492	4.16E-04	2.12E-03	-0.624	6.64E-02	2.68E-01	0.158	5.64E-01	7.38E-01	0.782	6.59E-03	6.02E-02	-0.585	8.55E-02	2.31E-01	0.13	6.35E-01	7.82E-01	0.715	1.30E-02	9.62E-02	-0.605	1.08E-02	4.30E-02	0.144	4.43E-01	5.79E-01	0.749	2.53E-04	3.06E-03	2.72E-06	1.95E-05	1.11E-08	8.61E-08	3.81E-11	4.94E-10	6.16E-07	1.61E-05	6.79E-10	2.03E-08	1.29E-11	5.32E-10	2.35E-02	8.09E-02	1.09E-02	3.25E-02	1.11E-03	4.28E-03
OG0003098	phosphatidylinositol-4-phosphate 5-kinase family protein	NA	0.088	3.38E-01	4.08E-01	0.164	7.86E-02	1.11E-01	0.126	5.51E-02	7.24E-02	0.054	8.13E-01	9.17E-01	-0.194	3.93E-01	6.05E-01	-0.071	6.55E-01	7.72E-01	-0.089	6.60E-01	7.81E-01	0.009	9.69E-01	9.88E-01	0.099	6.83E-01	8.03E-01	0.322	1.20E-01	2.41E-01	-0.03	9.02E-01	9.45E-01	-0.352	1.51E-01	2.96E-01	0.115	4.26E-01	5.44E-01	-0.011	9.48E-01	9.72E-01	-0.127	4.62E-01	5.88E-01	0.113	6.96E-01	8.73E-01	-0.109	6.40E-01	7.94E-01	-0.221	3.57E-01	6.10E-01	0.006	9.85E-01	9.95E-01	0.255	2.76E-01	4.72E-01	0.249	3.04E-01	5.67E-01	0.061	7.64E-01	8.62E-01	0.073	6.55E-01	7.64E-01	0.012	9.42E-01	9.68E-01	0.449026609	0.494520693	0.010636358	0.01626473	0.009830755	0.014320804	8.79E-01	9.08E-01	4.78E-01	5.34E-01	6.56E-01	6.98E-01	6.32E-01	7.42E-01	6.02E-01	6.83E-01	9.03E-01	9.23E-01
OG0003099	STRUBBELIG-receptor family 7	NA	-0.032	7.11E-01	7.61E-01	0.057	5.16E-01	5.77E-01	0.012	8.42E-01	8.64E-01	0.208	2.91E-01	5.38E-01	0.57	5.72E-03	3.37E-02	0.389	7.53E-03	2.86E-02	-0.174	3.29E-01	4.94E-01	0.122	5.70E-01	7.57E-01	0.297	1.75E-01	3.31E-01	0.001	9.94E-01	9.97E-01	0.57	1.08E-02	4.20E-02	0.569	1.18E-02	4.72E-02	-0.087	4.92E-01	6.08E-01	0.346	2.67E-02	6.87E-02	0.433	6.85E-03	2.13E-02	0.14	5.44E-01	7.88E-01	-0.328	8.85E-02	2.36E-01	-0.468	1.70E-02	1.08E-01	-0.397	9.06E-02	2.39E-01	-0.63	1.81E-03	1.29E-02	-0.233	2.21E-01	4.79E-01	-0.128	4.36E-01	6.11E-01	-0.479	8.96E-04	4.59E-03	-0.35	1.22E-02	5.30E-02	0.025575136	0.042815098	0.001984959	0.003654177	0.00022803	0.000482668	3.58E-01	4.58E-01	4.72E-02	7.68E-02	2.17E-02	3.76E-02	3.19E-02	9.95E-02	3.32E-03	1.27E-02	1.19E-03	4.51E-03
OG0003100	Protein kinase superfamily protein	NA	1.409	5.75E-06	2.27E-05	1.454	2.23E-06	8.24E-06	1.431	1.71E-09	6.85E-09	1.199	6.32E-02	2.15E-01	0.909	1.26E-01	2.90E-01	1.039	1.66E-02	5.23E-02	1.87	1.01E-04	1.32E-03	2.055	3.68E-04	5.79E-03	0.185	7.33E-01	8.37E-01	1.283	6.16E-03	2.63E-02	1.469	4.60E-03	2.20E-02	0.186	7.14E-01	8.29E-01	1.588	5.44E-06	5.40E-05	1.749	1.12E-05	1.24E-04	0.161	6.57E-01	7.57E-01	-2.036	1.78E-02	1.20E-01	-1.014	1.11E-01	2.72E-01	1.022	1.47E-01	3.75E-01	-1.788	3.50E-02	1.27E-01	-0.726	2.14E-01	4.01E-01	1.061	1.52E-01	3.92E-01	-1.894	1.53E-03	9.54E-03	-0.853	4.22E-02	9.95E-02	1.041	3.70E-02	1.17E-01	0.000161071	0.000608575	0.000116391	0.000294595	2.50E-06	8.69E-06	6.37E-05	6.24E-04	2.08E-05	1.18E-04	1.44E-06	1.03E-05	5.68E-02	1.48E-01	4.19E-02	9.07E-02	5.98E-03	1.68E-02
OG0003101	Pyridoxal-dependent decarboxylase family protein	NA	-0.177	1.81E-02	3.11E-02	-0.262	7.54E-04	1.64E-03	-0.22	9.00E-05	1.76E-04	0.585	2.73E-04	5.86E-03	0.38	1.31E-02	6.14E-02	0.482	3.23E-05	3.75E-04	-0.062	6.37E-01	7.64E-01	0.554	1.28E-03	1.35E-02	0.616	4.21E-04	4.27E-03	-0.132	3.17E-01	4.80E-01	0.314	5.61E-02	1.42E-01	0.446	8.01E-03	3.52E-02	-0.097	2.97E-01	4.15E-01	0.434	3.75E-04	2.21E-03	0.531	2.56E-05	2.11E-04	-0.595	2.27E-03	3.11E-02	-0.581	3.64E-04	5.39E-03	0.013	9.28E-01	9.70E-01	-0.191	2.99E-01	5.19E-01	-0.443	4.95E-03	2.78E-02	-0.252	9.83E-02	3.13E-01	-0.393	4.26E-03	2.13E-02	-0.512	1.92E-05	2.02E-04	-0.119	2.69E-01	4.48E-01	0.006542516	0.013581944	0.004418222	0.007437034	0.000580996	0.001115193	1.10E-03	5.54E-03	7.00E-04	2.22E-03	9.50E-05	3.58E-04	1.04E-03	9.16E-03	3.84E-04	2.27E-03	9.69E-05	5.83E-04
OG0003102	RNI-like superfamily protein	NA	-0.536	8.02E-03	1.50E-02	-0.192	3.30E-01	3.93E-01	-0.366	1.11E-02	1.62E-02	-1.069	2.00E-01	4.34E-01	-1.672	5.51E-02	1.68E-01	-1.353	2.56E-02	7.31E-02	1.336	2.09E-05	4.05E-04	-0.523	4.48E-01	6.62E-01	-1.859	9.57E-03	4.17E-02	0.966	1.37E-03	8.19E-03	-1.311	6.25E-02	1.54E-01	-2.276	2.45E-03	1.43E-02	1.157	8.13E-07	1.10E-05	-0.896	6.53E-02	1.37E-01	-2.054	1.39E-04	8.59E-04	0.411	6.15E-01	8.30E-01	1.347	1.01E-01	2.57E-01	0.936	1.60E-02	1.04E-01	1.36	1.18E-01	2.85E-01	1.819	3.40E-02	1.12E-01	0.459	2.27E-01	4.85E-01	0.865	1.46E-01	2.93E-01	1.568	8.91E-03	2.94E-02	0.703	1.10E-02	4.91E-02	0.000647138	0.001953162	0.000244777	0.000568624	9.32E-06	2.79E-05	4.85E-05	5.02E-04	4.64E-06	3.32E-05	5.35E-07	4.41E-06	2.50E-02	8.42E-02	1.65E-02	4.47E-02	3.77E-03	1.15E-02
OG0003103	epstein-barr nuclear antigen	NA	0.541	2.38E-08	1.83E-07	0.563	9.96E-09	6.35E-08	0.552	9.00E-13	6.89E-12	-0.362	3.60E-02	1.54E-01	-0.619	6.19E-04	6.66E-03	-0.491	1.38E-04	1.19E-03	-0.407	1.34E-03	8.96E-03	-0.565	3.96E-04	6.02E-03	-0.158	2.86E-01	4.60E-01	-0.412	1.21E-03	7.50E-03	-0.825	1.51E-06	4.48E-05	-0.413	7.19E-03	3.24E-02	-0.409	1.26E-05	1.08E-04	-0.695	2.82E-08	8.94E-07	-0.286	7.81E-03	2.37E-02	0.45	3.92E-02	1.98E-01	0.332	6.24E-02	1.87E-01	-0.117	4.97E-01	7.24E-01	0.733	1.25E-03	1.22E-02	0.581	1.78E-03	1.28E-02	-0.153	3.77E-01	6.34E-01	0.592	2.17E-04	2.06E-03	0.457	4.58E-04	2.69E-03	-0.135	2.62E-01	4.41E-01	9.60E-05	0.000389516	2.51E-07	1.30E-06	2.36E-09	1.81E-08	3.91E-04	2.50E-03	6.41E-07	6.37E-06	4.44E-08	5.32E-07	8.99E-02	2.02E-01	2.71E-03	1.08E-02	3.81E-04	1.77E-03
OG0003104	TCP family transcription factor 4	NA	0.085	3.35E-01	4.06E-01	0.248	7.41E-03	1.31E-02	0.166	1.11E-02	1.63E-02	0.539	9.25E-03	6.50E-02	0.38	6.07E-02	1.79E-01	0.459	2.12E-03	1.07E-02	-0.147	3.80E-01	5.46E-01	0.465	2.69E-02	1.17E-01	0.612	4.36E-03	2.34E-02	0.399	2.10E-02	6.60E-02	0.578	6.83E-03	2.97E-02	0.179	3.83E-01	5.60E-01	0.125	3.20E-01	4.40E-01	0.521	1.38E-03	6.38E-03	0.396	1.27E-02	3.51E-02	-0.565	2.59E-02	1.52E-01	-0.53	1.15E-02	5.99E-02	0.035	8.60E-01	9.42E-01	-0.641	1.23E-02	6.20E-02	-0.291	1.53E-01	3.18E-01	0.35	8.75E-02	2.95E-01	-0.603	1.28E-03	8.33E-03	-0.41	6.37E-03	2.24E-02	0.193	1.84E-01	3.48E-01	0.032030066	0.051893701	0.002053633	0.00376686	0.004041579	0.006404795	1.54E-02	4.17E-02	2.92E-03	7.41E-03	5.24E-03	1.11E-02	2.87E-02	9.25E-02	1.23E-02	3.56E-02	3.70E-03	1.13E-02
OG0003105	thioredoxin M-type 4	NA	-0.11	8.91E-02	1.28E-01	-0.257	1.92E-04	4.73E-04	-0.184	2.18E-04	4.06E-04	0.133	4.02E-01	6.42E-01	0.087	5.83E-01	7.61E-01	0.11	3.34E-01	4.89E-01	0.415	2.19E-03	1.31E-02	0.341	3.30E-02	1.33E-01	-0.074	6.35E-01	7.67E-01	0.034	7.90E-01	8.67E-01	0.104	5.04E-01	6.63E-01	0.07	6.52E-01	7.90E-01	0.224	2.32E-02	5.41E-02	0.222	6.23E-02	1.33E-01	-0.002	9.87E-01	9.94E-01	-0.331	9.90E-02	3.36E-01	-0.067	6.80E-01	8.22E-01	0.265	1.07E-01	3.17E-01	-0.094	6.34E-01	7.98E-01	-0.085	6.00E-01	7.57E-01	0.009	9.54E-01	9.84E-01	-0.212	1.39E-01	2.82E-01	-0.076	5.15E-01	6.46E-01	0.137	2.42E-01	4.19E-01	0.01044771	0.020163423	0.03086871	0.042161776	0.020847577	0.028212709	6.08E-03	2.03E-02	2.87E-02	5.08E-02	4.60E-02	7.09E-02	1.90E-01	3.36E-01	4.48E-01	5.48E-01	3.13E-01	3.95E-01
OG0003106	plant/protein	NA	3.641	4.86E-20	1.53E-17	2.91	5.52E-17	5.74E-15	3.276	1.76E-23	2.99E-21	-1.127	3.18E-02	1.43E-01	-1.141	2.91E-02	1.07E-01	-1.137	4.74E-03	2.00E-02	1.055	7.18E-03	3.14E-02	-0.618	2.30E-01	4.53E-01	-1.673	2.22E-03	1.42E-02	-0.309	4.17E-01	5.79E-01	-1.294	1.51E-02	5.40E-02	-0.985	6.08E-02	1.56E-01	0.393	2.02E-01	3.10E-01	-0.94	2.69E-02	6.89E-02	-1.333	2.27E-03	8.61E-03	0.794	2.01E-01	4.93E-01	1.255	2.32E-02	9.66E-02	0.461	3.21E-01	5.76E-01	1.028	1.03E-01	2.60E-01	1.183	3.11E-02	1.06E-01	0.155	7.41E-01	8.82E-01	0.905	5.51E-02	1.44E-01	1.223	3.50E-03	1.40E-02	0.318	3.65E-01	5.47E-01	7.00E-07	6.23E-06	1.93E-07	1.03E-06	1.61E-05	4.54E-05	2.85E-03	1.14E-02	2.28E-03	6.01E-03	8.95E-03	1.76E-02	6.76E-02	1.67E-01	4.47E-02	9.55E-02	1.32E-02	3.15E-02
OG0003107	Pectin lyase-like superfamily protein	NA	0.128	4.91E-01	5.60E-01	-0.155	4.05E-01	4.69E-01	-0.013	9.19E-01	9.30E-01	1.106	1.91E-02	1.03E-01	-0.02	9.64E-01	9.87E-01	0.536	1.06E-01	2.14E-01	0.913	1.47E-02	5.35E-02	1.512	2.07E-03	1.93E-02	0.599	2.13E-01	3.79E-01	0.244	5.13E-01	6.63E-01	0.09	8.42E-01	9.10E-01	-0.154	7.42E-01	8.50E-01	0.588	3.45E-02	7.47E-02	0.8	2.13E-02	5.76E-02	0.212	5.43E-01	6.59E-01	-2.004	3.73E-05	1.75E-03	-0.778	4.02E-02	1.39E-01	1.227	6.93E-04	1.50E-02	-0.884	4.23E-02	1.44E-01	0.369	3.09E-01	5.08E-01	1.253	6.36E-04	1.38E-02	-1.433	5.30E-05	6.72E-04	-0.2	4.63E-01	5.98E-01	1.234	1.42E-05	3.32E-04	7.52E-05	0.00031733	2.43E-05	7.42E-05	5.42E-05	0.000132997	3.40E-03	1.30E-02	1.75E-02	3.35E-02	2.85E-02	4.72E-02	1.09E-04	1.74E-03	2.38E-05	2.36E-04	1.99E-05	1.56E-04
OG0003108	sulfate transporter 3;4	NA	-1.719	3.22E-09	3.25E-08	-1.414	1.30E-07	6.25E-07	-1.561	2.00E-12	1.41E-11	-0.23	6.26E-01	8.09E-01	-0.174	7.08E-01	8.42E-01	-0.196	5.51E-01	6.89E-01	0.796	1.76E-01	3.21E-01	0.276	6.69E-01	8.28E-01	-0.52	3.08E-01	4.83E-01	0.577	2.94E-01	4.55E-01	0.17	7.83E-01	8.75E-01	-0.407	4.15E-01	5.90E-01	0.69	8.12E-02	1.49E-01	0.229	6.00E-01	7.13E-01	-0.461	1.91E-01	3.04E-01	0.57	5.41E-01	7.86E-01	0.21	6.61E-01	8.09E-01	-0.359	6.61E-01	8.39E-01	-1.083	2.73E-01	4.91E-01	0.306	5.21E-01	7.01E-01	1.389	1.43E-01	3.81E-01	-0.401	6.29E-01	7.66E-01	0.256	4.49E-01	5.85E-01	0.657	3.83E-01	5.64E-01	0.178746539	0.223034644	0.298942918	0.325702573	0.12791592	0.147389095	3.44E-01	4.44E-01	4.87E-01	5.42E-01	1.74E-01	2.22E-01	7.96E-01	8.63E-01	5.89E-01	6.73E-01	5.61E-01	6.32E-01
OG0003109	Integrase-type DNA-binding superfamily protein	NA	-0.492	5.10E-02	7.81E-02	-0.824	1.71E-03	3.45E-03	-0.658	4.63E-04	8.24E-04	-1.973	2.75E-05	1.10E-03	-1.756	1.49E-04	2.28E-03	-1.864	1.60E-07	4.82E-06	0.53	1.76E-01	3.22E-01	-1.739	2.59E-04	4.52E-03	-2.269	1.38E-05	3.14E-04	0.412	3.08E-01	4.70E-01	-1.585	7.55E-04	5.48E-03	-1.997	1.30E-04	1.47E-03	0.462	9.99E-02	1.76E-01	-1.664	2.56E-06	3.71E-05	-2.127	7.17E-08	1.43E-06	0.819	3.99E-02	2.00E-01	2.422	6.40E-09	1.06E-06	1.603	1.51E-05	1.04E-03	1.135	6.12E-03	3.76E-02	2.01	4.17E-07	1.80E-05	0.875	1.19E-02	9.16E-02	0.969	1.63E-03	1.00E-02	2.216	1.81E-11	1.68E-09	1.247	6.82E-06	1.85E-04	1.38E-10	4.99E-09	9.90E-12	2.00E-10	6.77E-13	1.47E-11	4.81E-05	5.00E-04	3.27E-06	2.48E-05	2.09E-07	1.97E-06	6.45E-09	9.03E-07	2.36E-10	1.69E-08	3.72E-11	2.63E-09
OG0003110	Mannose-binding lectin superfamily protein	NA	-0.221	1.51E-01	2.03E-01	-0.539	1.09E-03	2.28E-03	-0.378	1.27E-03	2.11E-03	-0.121	7.37E-01	8.74E-01	-0.868	2.03E-02	8.35E-02	-0.492	6.66E-02	1.52E-01	-0.698	1.23E-02	4.73E-02	-0.479	1.50E-01	3.49E-01	0.22	5.01E-01	6.63E-01	-0.962	9.02E-04	5.99E-03	-1.36	1.72E-04	1.74E-03	-0.398	2.26E-01	3.95E-01	-0.828	1.56E-04	8.73E-04	-0.917	5.09E-04	2.84E-03	-0.089	7.13E-01	7.99E-01	0.19	6.83E-01	8.68E-01	0.098	7.95E-01	8.93E-01	-0.092	8.10E-01	9.17E-01	1.053	2.84E-02	1.10E-01	0.805	3.90E-02	1.24E-01	-0.248	5.18E-01	7.41E-01	0.621	6.96E-02	1.72E-01	0.449	1.05E-01	2.01E-01	-0.172	5.35E-01	6.99E-01	0.039125436	0.061424456	0.000414589	0.000908867	0.00014466	0.000321666	3.90E-02	8.51E-02	2.16E-04	8.37E-04	1.34E-04	4.80E-04	9.19E-01	9.48E-01	2.03E-01	3.04E-01	1.54E-01	2.25E-01
OG0003111	rapid alkalinization factor 23	NA	0.035	7.72E-01	8.14E-01	-0.081	5.00E-01	5.63E-01	-0.023	7.84E-01	8.11E-01	-0.276	3.56E-01	5.98E-01	0.133	6.56E-01	8.09E-01	-0.072	7.31E-01	8.27E-01	0.898	1.47E-05	3.12E-04	0.163	4.57E-01	6.70E-01	-0.735	1.83E-03	1.24E-02	0.9	1.51E-05	2.43E-04	0.57	1.25E-02	4.67E-02	-0.329	1.43E-01	2.86E-01	0.899	1.59E-08	4.10E-07	0.366	2.25E-02	6.02E-02	-0.533	1.46E-03	5.96E-03	0.063	8.64E-01	9.52E-01	0.35	2.54E-01	4.60E-01	0.287	3.48E-01	6.02E-01	-0.416	2.65E-01	4.81E-01	-0.033	9.13E-01	9.56E-01	0.382	2.15E-01	4.71E-01	-0.176	4.95E-01	6.62E-01	0.159	4.54E-01	5.89E-01	0.335	1.19E-01	2.58E-01	9.46E-05	0.000385561	6.17E-06	2.20E-05	1.27E-07	6.22E-07	4.23E-05	4.53E-04	9.51E-07	8.87E-06	9.16E-08	9.74E-07	4.18E-01	5.65E-01	4.75E-01	5.72E-01	2.76E-01	3.58E-01
OG0003112	COBRA-like protein 8 precursor	NA	-0.17	1.92E-01	2.51E-01	-0.073	5.76E-01	6.34E-01	-0.122	1.85E-01	2.21E-01	-0.075	8.16E-01	9.19E-01	0.245	4.50E-01	6.56E-01	0.084	7.09E-01	8.11E-01	0.847	1.78E-05	3.55E-04	0.349	1.03E-01	2.77E-01	-0.498	2.27E-02	7.87E-02	1.231	1.64E-08	1.15E-06	0.855	2.08E-04	2.01E-03	-0.376	8.08E-02	1.90E-01	1.039	2.30E-10	1.07E-08	0.602	2.72E-04	1.71E-03	-0.437	6.31E-03	1.99E-02	-0.076	8.50E-01	9.46E-01	0.124	7.06E-01	8.38E-01	0.2	5.49E-01	7.60E-01	-0.655	1.10E-01	2.73E-01	-0.107	7.46E-01	8.59E-01	0.548	1.07E-01	3.25E-01	-0.366	1.96E-01	3.57E-01	0.009	9.68E-01	9.82E-01	0.375	1.11E-01	2.46E-01	7.06E-05	0.000300891	3.17E-08	2.11E-07	8.04E-10	6.97E-09	8.57E-05	7.90E-04	9.84E-09	1.88E-07	1.39E-09	2.75E-08	8.11E-01	8.73E-01	4.51E-01	5.51E-01	2.57E-01	3.38E-01
OG0003113	heme oxygenase-like, multi-helical	NA	-0.222	6.77E-02	1.00E-01	-0.294	1.66E-02	2.72E-02	-0.258	3.22E-03	5.08E-03	0.899	1.88E-03	2.27E-02	0.052	8.48E-01	9.26E-01	0.473	2.13E-02	6.35E-02	-0.764	3.96E-06	1.15E-04	0.516	6.53E-03	4.41E-02	1.279	1.52E-08	1.49E-06	-0.919	1.27E-07	5.90E-06	-0.41	2.66E-02	8.21E-02	0.509	6.65E-03	3.07E-02	-0.841	4.61E-09	1.42E-07	0.049	7.33E-01	8.19E-01	0.89	2.04E-07	3.58E-06	-0.619	4.13E-02	2.04E-01	-0.995	2.14E-04	3.64E-03	-0.376	1.18E-01	3.34E-01	0.564	6.10E-02	1.83E-01	-0.258	2.90E-01	4.87E-01	-0.822	1.27E-03	2.22E-02	-0.025	9.09E-01	9.51E-01	-0.622	1.48E-03	6.94E-03	-0.597	1.74E-03	1.29E-02	1.73E-07	1.91E-06	6.21E-09	5.22E-08	3.45E-08	1.93E-07	1.81E-08	1.01E-06	2.63E-10	9.16E-09	2.08E-09	3.90E-08	8.49E-04	7.86E-03	1.75E-04	1.21E-03	5.07E-04	2.24E-03
OG0003114	Protein phosphatase 2C family protein	NA	-0.225	2.07E-02	3.50E-02	-0.209	2.97E-02	4.59E-02	-0.217	1.80E-03	2.94E-03	-0.552	1.01E-02	6.90E-02	-0.504	1.75E-02	7.47E-02	-0.528	5.46E-04	3.63E-03	-0.528	1.91E-03	1.18E-02	-0.816	1.41E-04	2.93E-03	-0.289	1.44E-01	2.88E-01	-0.293	7.17E-02	1.65E-01	-0.65	1.67E-03	1.01E-02	-0.357	7.07E-02	1.73E-01	-0.41	5.70E-04	2.54E-03	-0.733	2.34E-06	3.45E-05	-0.323	2.05E-02	5.12E-02	0.798	2.01E-03	2.87E-02	0.47	2.17E-02	9.21E-02	-0.328	1.04E-01	3.12E-01	0.836	1.25E-03	1.22E-02	0.394	5.08E-02	1.49E-01	-0.442	3.04E-02	1.58E-01	0.817	1.24E-05	2.02E-04	0.432	2.52E-03	1.08E-02	-0.385	6.68E-03	3.44E-02	0.001849996	0.00473764	0.000721127	0.001483728	4.39E-05	0.000110193	2.32E-04	1.69E-03	7.17E-05	3.32E-04	5.90E-06	3.42E-05	7.33E-03	3.60E-02	8.99E-04	4.46E-03	6.24E-05	4.07E-04
OG0003115	CBL-interacting protein kinase 1	NA	-0.274	1.23E-01	1.69E-01	-0.404	2.57E-02	4.03E-02	-0.339	8.24E-03	1.23E-02	-0.365	3.99E-01	6.40E-01	-0.046	9.15E-01	9.61E-01	-0.206	4.95E-01	6.41E-01	-0.993	2.95E-03	1.63E-02	-0.857	2.73E-02	1.18E-01	0.136	7.19E-01	8.29E-01	-1.176	5.73E-04	4.22E-03	-0.631	9.93E-02	2.14E-01	0.544	1.55E-01	3.02E-01	-1.085	1.02E-05	8.99E-05	-0.744	6.29E-03	2.19E-02	0.341	1.97E-01	3.12E-01	0.274	6.20E-01	8.33E-01	0.403	3.80E-01	5.88E-01	0.129	7.78E-01	9.01E-01	-0.003	9.96E-01	9.99E-01	0.068	8.82E-01	9.38E-01	0.071	8.78E-01	9.51E-01	0.135	7.21E-01	8.31E-01	0.235	4.55E-01	5.91E-01	0.1	7.52E-01	8.55E-01	1.06E-09	2.73E-08	8.38E-13	2.32E-11	1.85E-15	8.39E-14	7.17E-03	2.30E-02	5.03E-04	1.68E-03	4.14E-05	1.77E-04	6.76E-01	7.76E-01	9.33E-01	9.51E-01	7.49E-01	7.97E-01
OG0003116	cyclic nucleotide gated channel 19	NA	0.548	6.11E-09	5.63E-08	0.56	3.77E-09	2.70E-08	0.554	1.93E-13	1.74E-12	0.186	2.92E-01	5.39E-01	-0.486	7.79E-03	4.24E-02	-0.152	2.54E-01	4.02E-01	-0.127	3.95E-01	5.61E-01	0.123	5.05E-01	7.08E-01	0.249	1.78E-01	3.35E-01	0.313	3.97E-02	1.07E-01	-0.33	7.66E-02	1.78E-01	-0.642	1.03E-03	7.29E-03	0.093	4.26E-01	5.44E-01	-0.106	4.65E-01	5.97E-01	-0.198	1.72E-01	2.81E-01	-0.384	8.53E-02	3.09E-01	-0.12	5.06E-01	6.94E-01	0.264	1.42E-01	3.69E-01	0.447	4.61E-02	1.52E-01	0.5	7.72E-03	3.87E-02	0.052	7.68E-01	8.98E-01	0.033	8.40E-01	9.10E-01	0.192	1.61E-01	2.74E-01	0.159	2.39E-01	4.16E-01	0.053094594	0.079327523	0.004775564	0.007979382	0.578776916	0.596593231	3.78E-01	4.78E-01	1.07E-02	2.21E-02	3.76E-01	4.32E-01	1.95E-01	3.41E-01	3.56E-02	8.04E-02	2.59E-01	3.40E-01
OG0003117	translocon at the outer membrane of chloroplasts 64-III	NA	-0.129	7.02E-02	1.04E-01	0.039	5.74E-01	6.31E-01	-0.045	3.76E-01	4.21E-01	0.156	3.51E-01	5.94E-01	0.356	3.72E-02	1.28E-01	0.256	3.84E-02	1.00E-01	0.038	7.78E-01	8.61E-01	0.175	2.93E-01	5.22E-01	0.137	4.09E-01	5.83E-01	0.418	3.45E-03	1.67E-02	0.566	1.37E-03	8.63E-03	0.148	3.73E-01	5.51E-01	0.228	3.01E-02	6.71E-02	0.37	4.78E-03	1.76E-02	0.142	2.58E-01	3.83E-01	0.074	7.18E-01	8.84E-01	-0.233	1.70E-01	3.58E-01	-0.307	7.30E-02	2.57E-01	-0.344	1.00E-01	2.56E-01	-0.36	3.72E-02	1.20E-01	-0.017	9.21E-01	9.72E-01	-0.135	3.71E-01	5.51E-01	-0.296	1.95E-02	5.45E-02	-0.161	1.93E-01	3.59E-01	0.024119832	0.040759228	0.000106123	0.000272509	9.36E-05	0.000216502	5.64E-01	6.47E-01	6.94E-03	1.54E-02	1.07E-02	2.05E-02	1.29E-01	2.59E-01	7.62E-02	1.43E-01	5.00E-02	9.10E-02
OG0003118	winged-helix DNA-binding transcription factor family protein	NA	0.079	1.92E-01	2.51E-01	-0.162	9.14E-03	1.59E-02	-0.042	3.65E-01	4.10E-01	-0.139	3.48E-01	5.91E-01	-0.148	3.22E-01	5.31E-01	-0.144	2.05E-01	3.45E-01	-0.049	7.15E-01	8.19E-01	-0.164	3.18E-01	5.47E-01	-0.115	4.81E-01	6.47E-01	0.038	7.75E-01	8.58E-01	-0.129	4.34E-01	6.05E-01	-0.167	3.11E-01	4.90E-01	-0.005	9.58E-01	9.73E-01	-0.147	2.39E-01	3.67E-01	-0.141	2.55E-01	3.80E-01	0	9.99E-01	1.00E+00	0.185	2.28E-01	4.28E-01	0.185	2.32E-01	4.84E-01	0.16	3.98E-01	6.15E-01	0.144	3.49E-01	5.50E-01	-0.016	9.19E-01	9.71E-01	0.079	5.78E-01	7.28E-01	0.165	1.60E-01	2.74E-01	0.086	4.65E-01	6.39E-01	0.02711443	0.044981688	0.017104603	0.024831019	0.011470811	0.016422901	6.03E-01	6.81E-01	7.18E-01	7.53E-01	4.43E-01	4.99E-01	3.15E-01	4.69E-01	5.03E-01	5.98E-01	3.42E-01	4.24E-01
OG0003119	nodulin MtN21 /EamA-like transporter family protein	NA	1.182	2.09E-03	4.47E-03	0.431	2.70E-01	3.31E-01	0.832	3.29E-03	5.19E-03	1.24	1.86E-01	4.17E-01	0.479	6.24E-01	7.89E-01	0.89	1.92E-01	3.31E-01	0.56	4.42E-01	6.04E-01	1.505	1.10E-01	2.87E-01	0.945	3.21E-01	4.97E-01	2.152	1.19E-02	4.35E-02	1.349	1.67E-01	3.12E-01	-0.803	4.46E-01	6.20E-01	1.144	4.42E-02	9.16E-02	1.416	4.50E-02	1.04E-01	0.272	7.04E-01	7.94E-01	0.492	6.64E-01	8.58E-01	-1.691	6.84E-02	1.99E-01	-2.183	2.22E-02	1.28E-01	-0.226	8.46E-01	9.30E-01	-0.605	5.29E-01	7.08E-01	-0.379	6.88E-01	8.53E-01	0.136	8.68E-01	9.28E-01	-1.212	7.51E-02	1.55E-01	-1.348	4.84E-02	1.41E-01	3.32E-05	0.000160023	6.07E-06	2.17E-05	2.60E-06	8.98E-06	2.67E-01	3.66E-01	5.67E-02	8.94E-02	5.04E-02	7.66E-02	2.99E-02	9.50E-02	1.08E-01	1.88E-01	5.73E-02	1.02E-01
OG0003120	plant glycogenin-like starch initiation protein 1	NA	-0.433	4.73E-04	1.18E-03	-1.244	2.28E-13	5.46E-12	-0.827	3.79E-10	1.69E-09	-0.29	3.15E-01	5.59E-01	-0.096	7.50E-01	8.70E-01	-0.2	4.39E-01	5.91E-01	0.525	1.44E-02	5.26E-02	-0.039	9.94E-01	1.00E+00	-0.564	3.23E-02	1.01E-01	0.849	3.11E-04	2.60E-03	0.287	2.70E-01	4.36E-01	-0.562	4.41E-02	1.25E-01	0.659	2.38E-03	8.36E-03	0.106	6.68E-01	7.69E-01	-0.553	3.52E-02	7.93E-02	0.013	9.70E-01	9.93E-01	0.391	1.77E-01	3.66E-01	0.378	1.76E-01	4.17E-01	-0.23	5.11E-01	7.10E-01	0.221	4.64E-01	6.53E-01	0.45	1.16E-01	3.38E-01	-0.092	7.64E-01	8.62E-01	0.31	2.38E-01	3.71E-01	0.402	1.11E-01	2.47E-01	0.062130063	0.090464701	0.007051926	0.011302117	0.025809709	0.034216811	2.54E-02	6.10E-02	7.61E-04	2.37E-03	7.03E-03	1.43E-02	2.37E-01	3.87E-01	2.46E-01	3.51E-01	2.07E-01	2.84E-01
OG0003121	tetratricopeptide repeat (TPR)-containing protein	NA	-0.64	2.89E-04	7.58E-04	-1.131	2.75E-08	1.58E-07	-0.88	4.94E-09	1.82E-08	-0.082	8.11E-01	9.16E-01	1.262	9.30E-04	8.94E-03	0.566	5.20E-02	1.26E-01	0.59	5.52E-02	1.40E-01	0.173	6.09E-01	7.85E-01	-0.417	2.46E-01	4.15E-01	0.475	1.24E-01	2.46E-01	1.467	1.41E-04	1.50E-03	0.992	1.05E-02	4.31E-02	0.533	3.48E-02	7.51E-02	0.79	7.70E-03	2.58E-02	0.257	3.97E-01	5.27E-01	-0.016	9.71E-01	9.93E-01	0.116	7.40E-01	8.60E-01	0.132	7.09E-01	8.65E-01	-1.606	6.39E-04	7.56E-03	-1.131	3.35E-03	2.07E-02	0.475	1.90E-01	4.43E-01	-0.783	2.83E-02	8.88E-02	-0.48	1.05E-01	2.01E-01	0.303	2.90E-01	4.71E-01	0.301773932	0.350495045	0.008383562	0.013182166	0.058207125	0.071667237	1.51E-01	2.37E-01	1.38E-03	3.95E-03	1.45E-02	2.67E-02	9.06E-01	9.39E-01	1.06E-02	3.18E-02	8.34E-02	1.37E-01
OG0003123	NAD(P)-binding Rossmann-fold superfamily protein	NA	-0.627	1.79E-07	1.07E-06	-0.82	3.55E-10	3.34E-09	-0.724	7.03E-13	5.53E-12	-0.309	2.14E-01	4.53E-01	0.308	2.16E-01	4.13E-01	-0.001	9.96E-01	9.99E-01	0.721	8.27E-05	1.15E-03	0.051	8.00E-01	9.06E-01	-0.67	1.85E-03	1.25E-02	0.596	8.08E-04	5.48E-03	0.605	4.50E-03	2.16E-02	0.008	9.68E-01	9.84E-01	0.659	4.35E-06	4.54E-05	0.327	3.85E-02	9.15E-02	-0.331	3.64E-02	8.15E-02	-0.237	3.41E-01	6.34E-01	0.491	1.92E-02	8.45E-02	0.728	8.50E-04	1.71E-02	-0.823	1.83E-03	1.61E-02	-0.135	5.06E-01	6.88E-01	0.688	1.48E-03	2.45E-02	-0.529	6.52E-03	2.95E-02	0.179	2.45E-01	3.78E-01	0.708	2.88E-05	5.67E-04	1.37E-05	7.51E-05	4.93E-07	2.34E-06	3.65E-07	1.57E-06	1.55E-04	1.24E-03	1.77E-05	1.03E-04	2.32E-05	1.09E-04	1.43E-03	1.15E-02	1.50E-04	1.06E-03	1.44E-04	8.04E-04
OG0003124	AP2/B3-like transcriptional factor family protein	NA	-0.749	2.54E-06	1.10E-05	-0.898	6.27E-08	3.27E-07	-0.824	8.70E-11	4.39E-10	-0.927	3.60E-03	3.47E-02	-0.533	8.20E-02	2.19E-01	-0.73	1.26E-03	7.10E-03	1.06	4.61E-07	2.06E-05	-0.4	6.65E-02	2.11E-01	-1.46	3.82E-08	2.87E-06	0.774	8.02E-05	9.02E-04	-0.149	4.88E-01	6.51E-01	-0.923	1.05E-04	1.26E-03	0.917	8.06E-09	2.27E-07	-0.275	8.31E-02	1.65E-01	-1.192	1.76E-09	6.22E-08	0.121	6.42E-01	8.45E-01	1.2	1.72E-06	9.38E-05	1.079	1.01E-05	7.77E-04	-0.192	4.62E-01	6.68E-01	0.777	7.50E-04	6.73E-03	0.969	5.09E-05	2.29E-03	-0.036	8.47E-01	9.15E-01	0.989	7.69E-08	2.02E-06	1.024	3.39E-08	2.56E-06	6.82E-10	1.88E-08	8.17E-11	1.24E-09	4.75E-12	8.12E-11	1.61E-08	9.18E-07	2.06E-09	5.10E-08	2.72E-10	6.85E-09	2.66E-07	1.80E-05	1.60E-08	5.88E-07	1.15E-09	4.55E-08
OG0003125	SWIB complex BAF60b domain-containing protein	NA	-0.316	8.35E-07	4.14E-06	-0.222	2.15E-04	5.23E-04	-0.269	1.75E-08	5.89E-08	-0.161	2.36E-01	4.78E-01	0.136	3.15E-01	5.25E-01	-0.013	8.97E-01	9.38E-01	0.078	4.38E-01	6.01E-01	-0.122	3.23E-01	5.51E-01	-0.201	1.08E-01	2.38E-01	0.427	1.24E-04	1.28E-03	0.349	6.66E-03	2.92E-02	-0.078	5.28E-01	6.90E-01	0.253	2.45E-03	8.59E-03	0.114	2.41E-01	3.70E-01	-0.139	1.53E-01	2.56E-01	0.199	2.50E-01	5.48E-01	0.148	2.95E-01	5.05E-01	-0.051	7.16E-01	8.70E-01	-0.216	2.13E-01	4.20E-01	-0.109	4.39E-01	6.31E-01	0.107	4.49E-01	6.90E-01	-0.009	9.45E-01	9.73E-01	0.02	8.46E-01	9.05E-01	0.028	7.81E-01	8.74E-01	0.253922355	0.301400824	0.001857846	0.003442143	0.010142153	0.014706903	2.69E-01	3.68E-01	1.17E-03	3.41E-03	9.57E-03	1.86E-02	4.66E-01	6.08E-01	5.39E-01	6.30E-01	9.54E-01	9.63E-01
OG0003126	KIP-related protein 6	NA	-0.52	8.69E-03	1.61E-02	0.106	5.79E-01	6.36E-01	-0.208	1.46E-01	1.78E-01	-0.418	3.62E-01	6.06E-01	-0.444	3.33E-01	5.44E-01	-0.433	2.04E-01	3.43E-01	-0.074	8.65E-01	9.17E-01	-0.435	3.86E-01	6.10E-01	-0.362	4.77E-01	6.43E-01	0.329	4.45E-01	6.04E-01	-0.276	5.80E-01	7.25E-01	-0.604	2.36E-01	4.07E-01	0.134	6.70E-01	7.61E-01	-0.357	3.34E-01	4.70E-01	-0.49	1.92E-01	3.05E-01	0.039	9.44E-01	9.82E-01	0.546	2.40E-01	4.43E-01	0.507	2.83E-01	5.38E-01	-0.121	8.28E-01	9.20E-01	0.64	1.68E-01	3.39E-01	0.762	1.10E-01	3.31E-01	-0.039	9.24E-01	9.60E-01	0.595	8.37E-02	1.69E-01	0.634	7.13E-02	1.83E-01	0.011015027	0.021074845	0.00156546	0.002950716	0.000240541	0.00050657	6.69E-01	7.37E-01	6.77E-01	7.15E-01	4.16E-01	4.72E-01	3.67E-01	5.19E-01	2.41E-01	3.46E-01	8.73E-02	1.42E-01
OG0003128	sugar transporter 4	NA	1.906	3.61E-16	3.56E-14	1.881	7.15E-16	4.44E-14	1.894	7.61E-22	7.79E-20	-0.694	2.76E-02	1.30E-01	-1.067	1.08E-03	9.96E-03	-0.881	1.49E-04	1.27E-03	0.112	6.69E-01	7.88E-01	-0.637	5.06E-02	1.78E-01	-0.749	2.20E-02	7.71E-02	-0.619	2.29E-02	7.04E-02	-1.381	8.71E-05	1.05E-03	-0.762	1.96E-02	6.85E-02	-0.253	1.88E-01	2.93E-01	-1.01	6.78E-05	5.42E-04	-0.757	1.77E-03	7.03E-03	1.174	1.26E-03	2.09E-02	0.536	5.76E-02	1.77E-01	-0.638	2.69E-02	1.44E-01	1.688	1.33E-05	4.20E-04	0.865	2.97E-03	1.88E-02	-0.823	5.45E-03	5.65E-02	1.431	2.88E-07	9.98E-06	0.702	6.16E-04	3.40E-03	-0.729	4.99E-04	5.13E-03	0.002377676	0.005852455	3.88E-05	0.000111914	1.01E-05	2.99E-05	6.04E-02	1.18E-01	4.71E-04	1.59E-03	2.92E-04	9.38E-04	5.09E-03	2.81E-02	2.43E-05	2.39E-04	1.65E-06	2.00E-05
OG0003129	ubiquitin-conjugating enzyme19	NA	-0.037	7.99E-01	8.37E-01	-0.349	2.07E-02	3.31E-02	-0.194	7.00E-02	9.04E-02	-0.856	1.01E-02	6.90E-02	-0.455	1.59E-01	3.38E-01	-0.656	6.65E-03	2.60E-02	0.721	1.08E-02	4.27E-02	-0.502	1.11E-01	2.89E-01	-1.223	4.16E-04	4.24E-03	-0.36	1.91E-01	3.36E-01	-0.61	5.62E-02	1.43E-01	-0.249	4.33E-01	6.06E-01	0.189	3.79E-01	4.98E-01	-0.551	2.94E-02	7.40E-02	-0.74	4.98E-03	1.64E-02	0.475	2.15E-01	5.08E-01	0.996	3.19E-03	2.45E-02	0.52	1.09E-01	3.19E-01	0.18	6.37E-01	8.01E-01	0.557	8.69E-02	2.17E-01	0.377	2.42E-01	5.02E-01	0.328	2.35E-01	4.03E-01	0.778	1.48E-03	6.93E-03	0.45	5.50E-02	1.53E-01	3.59E-07	3.55E-06	2.87E-08	1.94E-07	1.62E-05	4.55E-05	1.24E-03	6.08E-03	2.27E-03	5.97E-03	1.68E-02	3.02E-02	9.68E-03	4.35E-02	1.53E-02	4.22E-02	3.96E-03	1.20E-02
OG0003130	titan9	NA	-0.014	8.57E-01	8.85E-01	-0.12	1.24E-01	1.66E-01	-0.066	2.24E-01	2.64E-01	-0.077	6.82E-01	8.41E-01	0.233	2.18E-01	4.16E-01	0.078	5.58E-01	6.95E-01	0.192	2.47E-01	4.06E-01	0.017	9.30E-01	9.70E-01	-0.174	3.83E-01	5.59E-01	-0.251	1.36E-01	2.64E-01	0.109	5.87E-01	7.31E-01	0.359	7.71E-02	1.84E-01	-0.027	8.24E-01	8.78E-01	0.065	6.56E-01	7.59E-01	0.092	5.30E-01	6.49E-01	-0.066	7.75E-01	9.12E-01	0.126	5.08E-01	6.96E-01	0.192	3.17E-01	5.72E-01	-0.441	6.31E-02	1.87E-01	-0.161	3.99E-01	5.95E-01	0.28	1.49E-01	3.89E-01	-0.253	1.26E-01	2.64E-01	-0.018	8.94E-01	9.36E-01	0.236	8.56E-02	2.06E-01	0.687050863	0.716298934	0.046200497	0.060578939	0.197802762	0.220090617	4.65E-01	5.60E-01	2.55E-01	3.12E-01	8.19E-01	8.43E-01	5.52E-01	6.79E-01	3.05E-01	4.10E-01	1.89E-01	2.63E-01
OG0003131	RING/FYVE/PHD zinc finger superfamily protein	NA	0.215	6.68E-02	9.91E-02	0.296	1.40E-02	2.33E-02	0.255	2.81E-03	4.48E-03	-0.154	5.92E-01	7.87E-01	0.216	4.56E-01	6.60E-01	0.03	8.83E-01	9.30E-01	-0.107	6.70E-01	7.88E-01	-0.206	4.97E-01	7.02E-01	-0.099	7.46E-01	8.45E-01	0.476	6.58E-02	1.55E-01	0.45	1.45E-01	2.82E-01	-0.026	9.32E-01	9.63E-01	0.182	3.17E-01	4.37E-01	0.119	5.84E-01	7.00E-01	-0.063	7.75E-01	8.47E-01	0.127	7.25E-01	8.87E-01	0.164	5.83E-01	7.52E-01	0.037	9.00E-01	9.60E-01	-0.486	1.85E-01	3.82E-01	-0.12	6.87E-01	8.19E-01	0.366	2.24E-01	4.82E-01	-0.177	4.82E-01	6.52E-01	0.022	9.15E-01	9.49E-01	0.2	3.36E-01	5.19E-01	0.941657048	0.948977018	0.773248973	0.784068688	0.84000021	0.848526912	7.81E-01	8.31E-01	3.37E-01	3.97E-01	5.95E-01	6.42E-01	8.58E-01	9.07E-01	6.64E-01	7.36E-01	6.20E-01	6.85E-01
OG0003132	RNAse THREE-like protein 2	NA	-0.308	5.56E-03	1.08E-02	-0.397	5.49E-04	1.23E-03	-0.352	2.39E-05	5.07E-05	-0.11	6.73E-01	8.35E-01	0.236	3.69E-01	5.81E-01	0.063	7.32E-01	8.28E-01	-0.324	1.74E-01	3.18E-01	-0.272	3.35E-01	5.63E-01	0.052	8.53E-01	9.15E-01	-0.105	6.57E-01	7.75E-01	0.178	5.31E-01	6.85E-01	0.283	3.19E-01	4.98E-01	-0.216	1.96E-01	3.02E-01	-0.048	8.08E-01	8.75E-01	0.168	3.96E-01	5.26E-01	0.493	1.42E-01	4.09E-01	-0.004	9.87E-01	9.97E-01	-0.497	7.85E-02	2.67E-01	-0.136	6.86E-01	8.32E-01	-0.262	3.20E-01	5.20E-01	-0.126	6.50E-01	8.29E-01	0.18	4.42E-01	6.17E-01	-0.134	4.70E-01	6.05E-01	-0.313	1.14E-01	2.51E-01	0.4560124	0.50162784	0.539849883	0.560680487	0.441352538	0.462976224	3.58E-01	4.58E-01	5.43E-01	5.94E-01	4.06E-01	4.62E-01	1.91E-01	3.36E-01	3.57E-01	4.62E-01	2.67E-01	3.49E-01
OG0003133	basic helix-loop-helix (bHLH) DNA-binding superfamily protein	NA	-0.324	9.73E-03	1.78E-02	-0.23	6.17E-02	8.89E-02	-0.277	1.98E-03	3.22E-03	0.228	4.29E-01	6.63E-01	0.521	7.47E-02	2.05E-01	0.375	6.70E-02	1.52E-01	0.326	2.15E-01	3.70E-01	0.384	2.20E-01	4.40E-01	0.058	8.53E-01	9.15E-01	-0.135	6.05E-01	7.36E-01	0.459	1.45E-01	2.82E-01	0.594	6.32E-02	1.60E-01	0.094	6.09E-01	7.12E-01	0.422	5.93E-02	1.28E-01	0.327	1.44E-01	2.44E-01	-0.586	1.03E-01	3.42E-01	-0.096	7.44E-01	8.62E-01	0.49	9.82E-02	3.03E-01	-0.564	1.17E-01	2.83E-01	-0.508	8.86E-02	2.20E-01	0.057	8.46E-01	9.35E-01	-0.576	2.42E-02	7.90E-02	-0.302	1.46E-01	2.56E-01	0.274	1.84E-01	3.48E-01	0.18342092	0.227941344	0.191232389	0.216530841	0.220171936	0.243047389	3.37E-01	4.38E-01	2.21E-01	2.78E-01	1.59E-01	2.06E-01	1.85E-01	3.29E-01	1.56E-01	2.47E-01	7.64E-02	1.28E-01
OG0003134	plant/protein (DUF1995)	NA	0.226	2.15E-01	2.77E-01	-0.091	6.25E-01	6.79E-01	0.072	5.82E-01	6.23E-01	-0.678	9.60E-02	2.79E-01	-0.932	2.54E-02	9.78E-02	-0.799	7.23E-03	2.77E-02	-0.106	7.66E-01	8.54E-01	-0.752	8.12E-02	2.39E-01	-0.646	1.14E-01	2.47E-01	-0.759	4.07E-02	1.08E-01	-1.394	2.31E-03	1.30E-02	-0.635	1.21E-01	2.54E-01	-0.409	1.18E-01	2.02E-01	-1.05	1.37E-03	6.36E-03	-0.641	3.22E-02	7.37E-02	1.178	4.15E-03	4.66E-02	0.483	1.47E-01	3.27E-01	-0.696	3.67E-02	1.73E-01	1.965	1.15E-05	3.77E-04	0.525	1.18E-01	2.68E-01	-1.44	7.63E-05	3.00E-03	1.57	2.37E-06	5.44E-05	0.502	4.31E-02	1.01E-01	-1.067	6.05E-05	1.03E-03	0.001544442	0.004066427	1.24E-06	5.31E-06	2.84E-07	1.26E-06	1.79E-01	2.69E-01	1.29E-02	2.61E-02	5.61E-03	1.18E-02	1.44E-02	5.75E-02	1.92E-05	1.98E-04	6.78E-06	6.39E-05
OG0003135	Protein phosphatase 2A regulatory B subunit family protein	NA	0.563	6.55E-06	2.55E-05	0.488	5.74E-05	1.57E-04	0.525	2.07E-08	6.89E-08	-0.115	6.66E-01	8.32E-01	0.118	6.54E-01	8.08E-01	0.002	9.89E-01	9.95E-01	-0.396	1.10E-01	2.30E-01	-0.3	2.73E-01	5.00E-01	0.096	7.32E-01	8.36E-01	-0.252	3.03E-01	4.65E-01	-0.003	9.94E-01	9.98E-01	0.249	3.78E-01	5.55E-01	-0.323	6.04E-02	1.18E-01	-0.151	4.28E-01	5.63E-01	0.173	3.78E-01	5.09E-01	0.402	2.01E-01	4.93E-01	-0.01	9.67E-01	9.87E-01	-0.412	1.23E-01	3.41E-01	0.124	6.92E-01	8.36E-01	-0.221	4.05E-01	6.01E-01	-0.344	1.95E-01	4.49E-01	0.263	2.25E-01	3.92E-01	-0.115	5.26E-01	6.55E-01	-0.378	4.20E-02	1.28E-01	0.145174736	0.186972675	0.277100831	0.303826183	0.064029522	0.078161815	2.45E-01	3.42E-01	3.93E-01	4.52E-01	1.68E-01	2.16E-01	2.71E-01	4.24E-01	3.42E-01	4.47E-01	1.23E-01	1.88E-01
OG0003136	20S proteasome alpha subunit C1	NA	-0.187	3.71E-04	9.50E-04	-0.261	2.93E-06	1.05E-05	-0.224	6.08E-08	1.90E-07	0.003	9.79E-01	9.95E-01	0.169	1.63E-01	3.44E-01	0.086	3.14E-01	4.67E-01	0.15	1.58E-01	2.99E-01	0.078	5.43E-01	7.37E-01	-0.072	5.74E-01	7.21E-01	-0.103	3.30E-01	4.93E-01	0.118	3.58E-01	5.31E-01	0.221	8.99E-02	2.06E-01	0.024	7.58E-01	8.29E-01	0.098	2.96E-01	4.31E-01	0.074	4.27E-01	5.56E-01	-0.072	6.35E-01	8.41E-01	0.02	8.72E-01	9.38E-01	0.091	4.60E-01	6.94E-01	-0.273	7.57E-02	2.12E-01	-0.134	2.80E-01	4.77E-01	0.139	2.63E-01	5.24E-01	-0.172	1.09E-01	2.38E-01	-0.057	5.11E-01	6.41E-01	0.115	1.89E-01	3.54E-01	0.170680325	0.214523141	0.018459363	0.026603697	0.032905767	0.042702856	3.65E-01	4.65E-01	2.89E-01	3.48E-01	5.71E-01	6.19E-01	7.58E-01	8.36E-01	4.34E-01	5.35E-01	2.51E-01	3.32E-01
OG0003137	cell wall-plasma membrane linker protein	NA	1.341	2.74E-09	2.83E-08	1.727	3.48E-12	5.79E-11	1.535	3.34E-15	4.59E-14	-0.812	4.72E-02	1.82E-01	-0.9	2.90E-02	1.07E-01	-0.854	4.53E-03	1.94E-02	-1.331	8.61E-06	2.08E-04	-1.482	3.73E-05	1.09E-03	-0.151	6.35E-01	7.66E-01	-0.818	3.36E-03	1.63E-02	-1.311	2.02E-04	1.97E-03	-0.494	1.28E-01	2.64E-01	-1.076	1.99E-06	2.31E-05	-1.398	6.49E-07	1.19E-05	-0.322	1.81E-01	2.92E-01	1.148	2.76E-02	1.58E-01	0.692	1.01E-01	2.57E-01	-0.456	2.76E-01	5.32E-01	0.813	1.13E-01	2.78E-01	0.931	3.00E-02	1.03E-01	0.118	7.76E-01	9.02E-01	0.98	9.64E-03	3.94E-02	0.81	9.00E-03	2.97E-02	-0.17	5.71E-01	7.27E-01	8.04E-07	6.99E-06	3.66E-08	2.38E-07	6.58E-09	4.39E-08	4.90E-06	8.34E-05	6.28E-07	6.26E-06	1.89E-07	1.81E-06	8.08E-02	1.89E-01	4.87E-02	1.02E-01	1.53E-02	3.55E-02
OG0003138	Tetratricopeptide repeat (TPR)-like superfamily protein	NA	0.459	8.98E-05	2.66E-04	0.228	3.77E-02	5.69E-02	0.344	4.93E-05	1.01E-04	-0.622	3.82E-03	3.60E-02	-0.881	9.30E-05	1.59E-03	-0.751	8.27E-06	1.24E-04	0.092	6.28E-01	7.57E-01	-0.576	1.33E-02	7.17E-02	-0.668	5.17E-03	2.65E-02	-0.047	8.03E-01	8.78E-01	-0.902	2.37E-04	2.22E-03	-0.855	5.09E-04	4.28E-03	0.024	8.63E-01	9.07E-01	-0.738	4.23E-05	3.66E-04	-0.761	3.16E-05	2.51E-04	0.354	1.41E-01	4.08E-01	0.715	6.90E-04	8.36E-03	0.361	7.23E-02	2.55E-01	0.56	2.30E-02	9.50E-02	0.992	8.95E-06	2.17E-04	0.433	3.33E-02	1.67E-01	0.456	1.14E-02	4.50E-02	0.853	3.72E-07	7.57E-06	0.397	8.19E-03	3.99E-02	3.91E-06	2.63E-05	1.83E-09	1.84E-08	2.40E-10	2.45E-09	1.40E-02	3.87E-02	2.23E-04	8.61E-04	4.25E-05	1.81E-04	2.16E-03	1.51E-02	8.52E-06	1.01E-04	1.41E-06	1.74E-05
OG0003139	putative mitochondrial RNA helicase 1	NA	-0.128	2.61E-01	3.27E-01	0.144	2.06E-01	2.61E-01	0.008	9.21E-01	9.32E-01	0.355	1.98E-01	4.32E-01	-0.33	2.30E-01	4.30E-01	0.012	9.54E-01	9.74E-01	-0.598	1.18E-02	4.56E-02	0.065	8.13E-01	9.13E-01	0.662	2.03E-02	7.27E-02	-0.313	1.75E-01	3.16E-01	-0.481	8.26E-02	1.88E-01	-0.168	5.43E-01	7.02E-01	-0.455	1.06E-02	2.87E-02	-0.209	3.13E-01	4.48E-01	0.246	2.40E-01	3.63E-01	0.093	7.74E-01	9.12E-01	-0.511	6.18E-02	1.86E-01	-0.605	2.90E-02	1.50E-01	0.532	1.08E-01	2.70E-01	0.26	3.34E-01	5.34E-01	-0.272	3.14E-01	5.77E-01	0.314	2.03E-01	3.67E-01	-0.125	5.34E-01	6.63E-01	-0.439	3.34E-02	1.09E-01	0.035661997	0.056730798	0.072659676	0.090662594	0.059633116	0.07323156	1.72E-02	4.53E-02	2.35E-02	4.28E-02	3.66E-02	5.85E-02	3.93E-02	1.15E-01	6.32E-02	1.25E-01	1.01E-01	1.60E-01
OG0003140	FRIGIDA-like protein	NA	0.977	9.56E-17	1.07E-14	1.063	5.22E-18	7.84E-16	1.02	3.02E-23	4.63E-21	-0.188	2.87E-01	5.34E-01	-0.322	7.17E-02	2.00E-01	-0.255	4.27E-02	1.09E-01	-0.504	1.52E-04	1.79E-03	-0.439	4.80E-03	3.57E-02	0.065	6.62E-01	7.87E-01	-0.394	2.15E-03	1.16E-02	-0.519	1.06E-03	7.16E-03	-0.125	3.99E-01	5.75E-01	-0.449	3.93E-06	4.15E-05	-0.479	3.54E-05	3.15E-04	-0.03	7.72E-01	8.44E-01	0.364	9.38E-02	3.27E-01	0.128	4.64E-01	6.61E-01	-0.236	1.81E-01	4.23E-01	0.541	1.47E-02	7.03E-02	0.248	1.59E-01	3.26E-01	-0.293	9.86E-02	3.13E-01	0.452	3.64E-03	1.88E-02	0.188	1.25E-01	2.28E-01	-0.264	3.32E-02	1.08E-01	3.01E-05	0.00014742	6.05E-06	2.16E-05	2.70E-07	1.20E-06	3.61E-04	2.35E-03	2.91E-05	1.56E-04	2.66E-06	1.73E-05	2.25E-01	3.74E-01	6.54E-02	1.28E-01	1.30E-02	3.11E-02
OG0003141	spindle assembly abnormal protein	NA	0.177	3.58E-03	7.28E-03	0.216	5.00E-04	1.13E-03	0.197	1.45E-05	3.17E-05	0.264	3.40E-02	1.49E-01	0.446	6.30E-04	6.74E-03	0.355	1.39E-04	1.20E-03	-0.296	3.89E-03	2.00E-02	0.116	3.34E-01	5.62E-01	0.412	1.24E-03	9.27E-03	-0.077	4.31E-01	5.92E-01	0.407	1.39E-03	8.74E-03	0.484	2.08E-04	2.12E-03	-0.187	1.09E-02	2.93E-02	0.262	3.98E-03	1.52E-02	0.448	5.16E-06	5.62E-05	0.026	8.45E-01	9.43E-01	-0.359	1.92E-03	1.75E-02	-0.386	9.91E-04	1.88E-02	-0.342	1.36E-02	6.69E-02	-0.48	7.19E-05	1.13E-03	-0.137	2.13E-01	4.69E-01	-0.158	1.07E-01	2.35E-01	-0.42	3.27E-06	4.61E-05	-0.261	1.80E-03	1.33E-02	6.53E-05	0.000281483	1.04E-05	3.48E-05	5.70E-06	1.80E-05	1.52E-03	7.11E-03	6.33E-05	2.98E-04	2.46E-05	1.15E-04	4.29E-04	4.75E-03	1.54E-05	1.65E-04	5.12E-06	5.04E-05
OG0003142	Pentatricopeptide repeat (PPR) superfamily protein	NA	-0.054	5.97E-01	6.59E-01	-0.062	5.43E-01	6.03E-01	-0.058	4.17E-01	4.62E-01	0.43	7.78E-02	2.45E-01	0.192	4.23E-01	6.33E-01	0.311	6.66E-02	1.52E-01	0.36	2.79E-02	8.56E-02	0.609	2.24E-03	2.04E-02	0.249	1.89E-01	3.49E-01	0.916	1.03E-06	2.94E-05	0.65	1.21E-03	7.87E-03	-0.266	1.61E-01	3.11E-01	0.637	2.74E-06	3.08E-05	0.629	4.84E-05	4.10E-04	-0.008	9.51E-01	9.70E-01	-0.506	8.47E-02	3.08E-01	-0.404	8.79E-02	2.35E-01	0.101	6.73E-01	8.46E-01	-0.653	2.88E-02	1.11E-01	-0.041	8.61E-01	9.25E-01	0.612	1.54E-02	1.07E-01	-0.577	6.81E-03	3.04E-02	-0.223	1.80E-01	2.99E-01	0.354	4.30E-02	1.30E-01	0.023354256	0.039665745	8.81E-05	0.000231034	2.60E-05	6.93E-05	5.99E-03	2.00E-02	2.61E-06	2.04E-05	2.61E-06	1.71E-05	1.56E-01	2.94E-01	4.08E-02	8.91E-02	2.31E-02	4.93E-02
OG0003143	auxin canalization protein (DUF828)	NA	-0.815	8.26E-11	1.41E-09	-0.7	4.08E-09	2.89E-08	-0.758	1.69E-14	1.97E-13	-0.64	1.43E-03	1.88E-02	-0.667	9.55E-04	9.10E-03	-0.653	1.12E-05	1.59E-04	-0.296	7.96E-02	1.82E-01	-0.779	2.74E-04	4.71E-03	-0.482	2.03E-02	7.27E-02	-0.147	3.81E-01	5.43E-01	-0.734	5.42E-04	4.22E-03	-0.587	5.55E-03	2.66E-02	-0.221	6.21E-02	1.21E-01	-0.756	1.78E-06	2.74E-05	-0.535	4.21E-04	2.14E-03	0.626	1.20E-02	9.35E-02	0.646	2.18E-03	1.91E-02	0.02	9.19E-01	9.68E-01	0.611	1.41E-02	6.86E-02	0.687	1.23E-03	9.74E-03	0.076	6.99E-01	8.60E-01	0.619	5.35E-04	4.25E-03	0.666	1.59E-05	1.72E-04	0.048	7.26E-01	8.39E-01	0.000683344	0.002043668	4.30E-05	0.000122721	8.63E-07	3.40E-06	1.20E-03	5.93E-03	1.18E-04	5.07E-04	9.54E-06	5.17E-05	6.73E-03	3.40E-02	7.71E-04	3.97E-03	5.98E-05	3.93E-04
OG0003144	Chlorophyll A-B binding family protein	NA	1.98	1.88E-04	5.18E-04	2.367	1.28E-05	4.03E-05	2.181	8.93E-08	2.71E-07	1.354	2.12E-01	4.52E-01	1.237	2.48E-01	4.53E-01	1.306	8.46E-02	1.82E-01	-4.039	3.35E-09	4.27E-07	-0.579	3.51E-01	5.79E-01	3.461	3.88E-06	1.14E-04	-3.227	5.74E-07	1.83E-05	-0.395	5.33E-01	6.87E-01	2.831	7.42E-05	9.65E-04	-3.654	2.88E-12	2.75E-10	-0.506	2.53E-01	3.83E-01	3.148	1.49E-08	3.83E-07	0.871	3.80E-01	6.69E-01	-2.268	1.16E-02	6.04E-02	-3.139	8.50E-04	1.71E-02	1.452	1.53E-01	3.38E-01	-2.082	1.70E-02	6.86E-02	-3.534	2.16E-04	6.16E-03	1.16	9.56E-02	2.17E-01	-2.187	5.12E-04	2.93E-03	-3.347	1.38E-06	5.03E-05	1.37E-13	1.66E-11	7.47E-16	6.48E-14	1.29E-17	1.19E-15	7.41E-09	4.97E-07	1.92E-10	7.09E-09	4.44E-12	2.25E-10	1.33E-03	1.09E-02	4.41E-05	3.91E-04	1.72E-06	2.06E-05
OG0003145	DNA repair (Rad51) family protein	NA	-0.986	9.63E-05	2.83E-04	-1.593	3.84E-08	2.12E-07	-1.281	2.08E-09	8.20E-09	-0.41	4.60E-01	6.91E-01	0.635	2.69E-01	4.74E-01	0.097	8.17E-01	8.86E-01	1.196	1.39E-02	5.13E-02	0.136	8.04E-01	9.08E-01	-1.061	6.64E-02	1.69E-01	0.671	1.73E-01	3.13E-01	0.903	1.14E-01	2.36E-01	0.232	6.95E-01	8.18E-01	0.926	1.19E-02	3.15E-02	0.496	2.38E-01	3.67E-01	-0.431	3.24E-01	4.55E-01	-0.595	3.52E-01	6.44E-01	0.786	1.46E-01	3.25E-01	1.38	1.20E-02	8.73E-02	-0.983	1.38E-01	3.15E-01	-0.485	3.83E-01	5.80E-01	0.499	3.57E-01	6.16E-01	-0.774	1.18E-01	2.52E-01	0.169	6.80E-01	7.83E-01	0.943	2.25E-02	8.17E-02	1.79E-06	1.36E-05	1.07E-10	1.55E-09	2.20E-07	1.01E-06	3.54E-02	7.91E-02	4.66E-02	7.60E-02	3.97E-02	6.25E-02	3.14E-02	9.83E-02	6.05E-02	1.21E-01	7.00E-02	1.19E-01
OG0003146	xyloglucan endotransglucosylase/hydrolase 16	NA	0.856	2.96E-03	6.13E-03	0.558	4.85E-02	7.16E-02	0.71	6.28E-04	1.10E-03	0.757	2.29E-01	4.72E-01	1.238	5.44E-02	1.66E-01	0.997	2.77E-02	7.75E-02	2.076	2.86E-08	2.34E-06	1.775	1.79E-05	6.50E-04	-0.301	4.12E-01	5.86E-01	2.182	1.10E-08	8.48E-07	2.305	2.08E-07	9.89E-06	0.123	7.37E-01	8.46E-01	2.129	1.42E-12	1.56E-10	2.04	1.03E-09	5.79E-08	-0.089	7.33E-01	8.14E-01	-1.899	7.94E-03	7.13E-02	-0.343	5.44E-01	7.23E-01	1.556	8.65E-03	7.11E-02	-2.283	1.86E-03	1.62E-02	-0.848	1.41E-01	3.01E-01	1.435	1.54E-02	1.07E-01	-2.091	7.05E-05	8.47E-04	-0.596	1.36E-01	2.42E-01	1.495	4.37E-04	4.63E-03	5.42E-14	7.58E-12	8.64E-18	1.39E-15	9.08E-20	1.67E-17	5.53E-08	2.45E-06	2.39E-11	1.25E-09	8.59E-13	5.49E-11	1.37E-02	5.55E-02	1.71E-03	7.42E-03	1.71E-04	9.23E-04
OG0003147	small acidic protein 2	NA	-0.607	2.20E-08	1.71E-07	-0.726	2.71E-10	2.65E-09	-0.667	1.07E-13	1.02E-12	-0.093	6.70E-01	8.34E-01	-0.298	1.78E-01	3.64E-01	-0.196	2.06E-01	3.46E-01	0.323	9.59E-02	2.08E-01	0.069	7.67E-01	8.87E-01	-0.254	2.75E-01	4.47E-01	-0.188	3.25E-01	4.88E-01	-0.393	9.51E-02	2.08E-01	-0.205	3.77E-01	5.54E-01	0.067	6.28E-01	7.27E-01	-0.163	3.35E-01	4.72E-01	-0.23	1.75E-01	2.86E-01	0.182	5.03E-01	7.61E-01	0.064	7.75E-01	8.81E-01	-0.118	5.95E-01	7.94E-01	0.564	4.31E-02	1.45E-01	0.208	3.52E-01	5.52E-01	-0.356	1.15E-01	3.37E-01	0.372	5.47E-02	1.43E-01	0.136	3.83E-01	5.22E-01	-0.237	1.33E-01	2.78E-01	0.140058493	0.181308773	0.160525706	0.185219952	0.128644334	0.148166593	2.24E-01	3.20E-01	2.12E-01	2.68E-01	3.94E-01	4.50E-01	7.87E-01	8.56E-01	3.03E-01	4.08E-01	1.43E-01	2.12E-01
OG0003148	Serinc-domain containing serine and sphingolipid biosynthesis protein	NA	-0.848	7.68E-03	1.44E-02	-0.717	2.60E-02	4.07E-02	-0.784	6.98E-04	1.21E-03	-1.813	3.08E-03	3.15E-02	-2.261	3.51E-04	4.34E-03	-2.039	8.16E-06	1.23E-04	1.908	2.19E-09	3.01E-07	-0.844	6.89E-03	4.59E-02	-2.752	2.40E-11	1.48E-08	2.217	6.22E-11	1.54E-08	-1.136	4.24E-04	3.48E-03	-3.353	9.53E-14	6.73E-11	2.061	7.13E-15	2.01E-12	-0.994	2.38E-05	2.30E-04	-3.055	7.20E-18	6.36E-15	0.755	2.32E-01	5.27E-01	2.175	1.37E-04	2.61E-03	1.419	9.72E-03	7.67E-02	1.167	6.71E-02	1.95E-01	2.654	8.42E-06	2.07E-04	1.487	7.21E-03	6.69E-02	0.964	2.93E-02	9.10E-02	2.417	2.79E-08	8.74E-07	1.453	2.22E-04	2.76E-03	2.85E-10	9.02E-09	3.07E-14	1.47E-12	2.90E-17	2.38E-15	9.56E-12	2.37E-09	1.65E-16	6.12E-14	1.99E-18	9.38E-16	2.43E-04	3.15E-03	1.41E-06	2.27E-05	4.62E-08	1.01E-06
OG0003149	RING/U-box superfamily protein	NA	-0.337	2.07E-04	5.64E-04	-0.316	4.34E-04	9.89E-04	-0.327	1.22E-06	3.12E-06	0.145	4.74E-01	7.03E-01	0.39	6.01E-02	1.78E-01	0.268	6.34E-02	1.46E-01	-0.224	2.08E-01	3.62E-01	0.034	8.77E-01	9.48E-01	0.258	2.40E-01	4.09E-01	0.199	2.60E-01	4.19E-01	0.488	2.92E-02	8.81E-02	0.289	1.90E-01	3.49E-01	-0.012	9.27E-01	9.51E-01	0.261	9.69E-02	1.85E-01	0.273	8.46E-02	1.61E-01	-0.332	1.93E-01	4.80E-01	-0.081	6.97E-01	8.32E-01	0.252	2.24E-01	4.75E-01	-0.53	4.14E-02	1.41E-01	-0.343	1.05E-01	2.47E-01	0.187	3.63E-01	6.21E-01	-0.431	1.67E-02	5.98E-02	-0.212	1.44E-01	2.53E-01	0.219	1.25E-01	2.67E-01	0.000798493	0.002328896	0.000825564	0.001677602	0.001371989	0.002416198	3.47E-01	4.47E-01	1.40E-01	1.90E-01	1.78E-01	2.27E-01	3.68E-01	5.19E-01	1.75E-01	2.70E-01	5.51E-02	9.86E-02
OG0003150	Homocysteine S-methyltransferase family protein	NA	-0.474	1.87E-02	3.21E-02	-0.846	1.04E-04	2.70E-04	-0.657	2.64E-05	5.56E-05	0.514	2.35E-01	4.77E-01	1.483	1.70E-03	1.40E-02	0.978	3.86E-03	1.70E-02	1.183	2.76E-04	2.77E-03	1.099	4.30E-03	3.29E-02	-0.083	8.21E-01	8.96E-01	1.002	1.70E-03	9.72E-03	1.968	5.58E-06	1.22E-04	0.966	1.49E-02	5.61E-02	1.091	1.53E-05	1.25E-04	1.508	2.76E-06	3.97E-05	0.417	1.45E-01	2.46E-01	-0.374	4.92E-01	7.54E-01	-0.574	2.11E-01	4.08E-01	-0.2	6.52E-01	8.33E-01	-1.399	1.56E-02	7.30E-02	-1.519	2.33E-03	1.56E-02	-0.12	7.88E-01	9.09E-01	-0.865	3.48E-02	1.03E-01	-1.023	3.76E-03	1.49E-02	-0.158	6.22E-01	7.66E-01	2.65E-11	1.26E-09	2.84E-15	1.92E-13	4.72E-13	1.07E-11	5.24E-04	3.13E-03	1.77E-06	1.48E-05	1.18E-06	8.61E-06	4.49E-01	5.93E-01	2.47E-02	6.07E-02	1.38E-02	3.25E-02
OG0003152	Regulator of chromosome condensation (RCC1) family protein	NA	0.453	1.01E-05	3.76E-05	0.489	2.82E-06	1.02E-05	0.471	2.90E-09	1.12E-08	0.052	8.20E-01	9.20E-01	-0.136	5.55E-01	7.39E-01	-0.042	7.92E-01	8.70E-01	-0.399	3.04E-02	9.11E-02	-0.15	4.93E-01	6.98E-01	0.249	2.57E-01	4.27E-01	-0.537	4.38E-03	2.00E-02	-0.406	6.85E-02	1.64E-01	0.131	5.49E-01	7.07E-01	-0.468	4.35E-04	2.04E-03	-0.279	7.01E-02	1.45E-01	0.19	2.11E-01	3.29E-01	-0.199	4.96E-01	7.57E-01	-0.003	9.89E-01	9.98E-01	0.196	4.15E-01	6.58E-01	0.265	3.66E-01	5.84E-01	0.092	6.99E-01	8.28E-01	-0.173	4.71E-01	7.06E-01	0.033	8.70E-01	9.29E-01	0.045	7.87E-01	8.64E-01	0.011	9.45E-01	9.69E-01	0.00885631	0.017547464	0.003154796	0.005519428	0.000230168	0.000486829	9.03E-02	1.61E-01	1.22E-02	2.49E-02	1.85E-03	4.55E-03	6.96E-01	7.91E-01	8.05E-01	8.50E-01	9.64E-01	9.71E-01
OG0003153	Powdery mildew resistance protein, RPW8 domain-containing protein	NA	0.049	8.21E-01	8.56E-01	0.136	5.35E-01	5.95E-01	0.092	5.47E-01	5.91E-01	0.391	4.30E-01	6.64E-01	-0.887	6.76E-02	1.93E-01	-0.276	4.33E-01	5.86E-01	-0.484	3.09E-01	4.73E-01	0.196	7.09E-01	8.53E-01	0.68	2.23E-01	3.89E-01	-0.391	4.29E-01	5.90E-01	-1.062	4.20E-02	1.15E-01	-0.672	2.18E-01	3.85E-01	-0.436	2.11E-01	3.21E-01	-0.467	2.13E-01	3.37E-01	-0.032	9.37E-01	9.61E-01	-0.405	5.14E-01	7.69E-01	-0.392	4.49E-01	6.49E-01	0.014	9.78E-01	9.92E-01	1.306	3.85E-02	1.35E-01	0.724	1.51E-01	3.15E-01	-0.581	2.90E-01	5.54E-01	0.473	2.92E-01	4.69E-01	0.2	5.85E-01	7.04E-01	-0.273	4.82E-01	6.53E-01	0.000525396	0.001641832	0.000877599	0.001770357	0.00575826	0.008814861	4.19E-01	5.17E-01	2.06E-01	2.62E-01	3.28E-01	3.84E-01	7.23E-01	8.11E-01	2.69E-01	3.75E-01	5.69E-01	6.39E-01
OG0003154	tonoplast intrinsic protein 2	NA	-0.414	3.18E-03	6.55E-03	-0.542	1.79E-04	4.43E-04	-0.478	6.08E-06	1.40E-05	0.21	5.17E-01	7.33E-01	0.516	1.15E-01	2.73E-01	0.362	1.13E-01	2.24E-01	1.061	3.73E-06	1.11E-04	0.737	3.84E-03	3.02E-02	-0.324	1.84E-01	3.42E-01	0.829	1.42E-04	1.41E-03	0.929	4.04E-04	3.37E-03	0.1	6.80E-01	8.08E-01	0.945	2.83E-08	6.76E-07	0.833	1.43E-05	1.54E-04	-0.112	5.11E-01	6.31E-01	-0.596	1.38E-01	4.03E-01	-0.075	8.17E-01	9.06E-01	0.521	1.16E-01	3.31E-01	-0.779	5.48E-02	1.70E-01	-0.426	1.95E-01	3.76E-01	0.353	2.80E-01	5.42E-01	-0.687	1.55E-02	5.66E-02	-0.25	2.69E-01	4.04E-01	0.437	5.72E-02	1.58E-01	3.74E-06	2.53E-05	2.39E-07	1.24E-06	3.10E-09	2.29E-08	1.53E-05	2.08E-04	6.18E-07	6.20E-06	4.82E-08	5.69E-07	2.32E-01	3.82E-01	1.60E-01	2.52E-01	4.59E-02	8.50E-02
OG0003155	MATE efflux family protein	NA	1.062	2.36E-04	6.34E-04	1.245	3.09E-05	8.95E-05	1.152	1.95E-07	5.61E-07	-0.103	8.72E-01	9.47E-01	0.181	7.77E-01	8.86E-01	0.037	9.34E-01	9.62E-01	-1.973	1.98E-06	6.81E-05	-1.167	9.68E-03	5.80E-02	0.806	6.00E-02	1.58E-01	-2.248	1.63E-07	7.13E-06	-1.017	2.13E-02	6.93E-02	1.23	5.02E-03	2.47E-02	-2.109	9.07E-11	5.01E-09	-1.091	6.57E-04	3.49E-03	1.018	1.03E-03	4.49E-03	1.812	1.12E-03	1.95E-02	-0.433	3.01E-01	5.11E-01	-2.246	6.55E-06	5.73E-04	1.805	1.10E-03	1.11E-02	-0.792	6.10E-02	1.69E-01	-2.597	5.25E-07	7.97E-05	1.809	7.93E-06	1.42E-04	-0.612	3.76E-02	9.08E-02	-2.421	4.18E-10	6.80E-08	4.30E-08	6.04E-07	3.16E-11	5.54E-10	1.70E-13	4.31E-12	1.05E-05	1.57E-04	2.00E-08	3.44E-07	5.96E-10	1.36E-08	3.35E-05	7.19E-04	9.20E-08	2.48E-06	2.69E-09	9.06E-08
OG0003156	Glycosyl hydrolase family 38 protein	NA	0.283	4.53E-04	1.14E-03	0.019	7.97E-01	8.31E-01	0.151	9.69E-03	1.43E-02	0.086	6.48E-01	8.22E-01	0.12	5.26E-01	7.17E-01	0.103	4.64E-01	6.14E-01	-0.455	1.87E-03	1.16E-02	-0.14	4.04E-01	6.25E-01	0.314	6.65E-02	1.69E-01	-0.442	2.42E-03	1.28E-02	-0.101	5.48E-01	7.01E-01	0.341	4.72E-02	1.31E-01	-0.448	9.62E-05	5.81E-04	-0.12	3.48E-01	4.85E-01	0.327	1.35E-02	3.69E-02	0.315	1.07E-01	3.51E-01	-0.22	1.67E-01	3.53E-01	-0.535	1.48E-03	2.43E-02	0.268	1.68E-01	3.59E-01	-0.249	1.19E-01	2.70E-01	-0.517	2.04E-03	3.02E-02	0.291	5.20E-02	1.38E-01	-0.234	5.58E-02	1.24E-01	-0.526	7.11E-05	1.18E-03	2.48E-05	0.000125047	5.50E-06	1.99E-05	4.85E-06	1.56E-05	6.60E-03	2.16E-02	1.11E-03	3.25E-03	3.49E-04	1.09E-03	5.31E-03	2.90E-02	8.36E-04	4.22E-03	2.61E-04	1.31E-03
OG0003157	Phosphoglycerate mutase family protein	NA	-0.137	4.52E-02	7.02E-02	-0.116	8.74E-02	1.22E-01	-0.127	9.21E-03	1.37E-02	0.178	2.21E-01	4.62E-01	0.531	6.20E-04	6.67E-03	0.354	1.27E-03	7.13E-03	-0.184	1.52E-01	2.90E-01	0.086	5.80E-01	7.63E-01	0.27	8.72E-02	2.05E-01	-0.065	6.10E-01	7.40E-01	0.498	2.45E-03	1.36E-02	0.563	7.57E-04	5.78E-03	-0.125	1.75E-01	2.76E-01	0.292	1.12E-02	3.48E-02	0.417	4.93E-04	2.44E-03	0.035	8.37E-01	9.40E-01	-0.25	8.25E-02	2.26E-01	-0.285	4.87E-02	2.03E-01	-0.39	2.83E-02	1.09E-01	-0.578	1.92E-04	2.38E-03	-0.188	1.88E-01	4.41E-01	-0.177	1.55E-01	3.04E-01	-0.414	1.71E-04	1.20E-03	-0.237	2.29E-02	8.29E-02	0.031384134	0.051005083	0.001094108	0.002154521	0.000168652	0.00036932	1.68E-01	2.57E-01	4.02E-03	9.71E-03	2.12E-03	5.14E-03	6.54E-02	1.63E-01	1.00E-03	4.85E-03	4.13E-04	1.89E-03
OG0003158	hypothetical protein	NA	-0.133	3.80E-01	4.51E-01	-0.059	6.93E-01	7.41E-01	-0.096	3.64E-01	4.10E-01	1.267	3.87E-05	1.43E-03	1.236	4.38E-05	8.93E-04	1.251	4.75E-08	1.75E-06	0.535	1.91E-02	6.47E-02	1.523	2.95E-06	1.67E-04	0.987	1.17E-03	8.87E-03	0.245	2.67E-01	4.26E-01	1.358	1.52E-05	2.71E-04	1.113	2.50E-04	2.44E-03	0.388	1.43E-02	3.66E-02	1.44	3.01E-09	1.42E-07	1.051	2.63E-06	3.20E-05	-1.384	2.70E-04	7.11E-03	-1.225	1.31E-04	2.54E-03	0.159	5.63E-01	7.72E-01	-1.279	6.39E-04	7.56E-03	-1.223	1.06E-04	1.52E-03	0.056	8.38E-01	9.31E-01	-1.331	1.40E-06	3.53E-05	-1.224	1.80E-07	4.12E-06	0.107	5.72E-01	7.28E-01	5.28E-05	0.000234536	6.50E-06	2.31E-05	1.22E-07	5.99E-07	1.49E-05	2.04E-04	4.36E-07	4.63E-06	1.85E-08	2.52E-07	2.42E-04	3.14E-03	9.19E-06	1.07E-04	3.33E-07	5.16E-06
OG0003159	zinc finger (C3HC4-type RING finger) family protein	NA	-1.179	1.51E-07	9.26E-07	-1.762	1.31E-11	1.85E-10	-1.467	2.04E-13	1.84E-12	-0.939	2.58E-02	1.25E-01	-0.935	2.77E-02	1.04E-01	-0.934	3.60E-03	1.61E-02	1.32	2.30E-05	4.37E-04	-0.314	3.31E-01	5.59E-01	-1.634	1.39E-05	3.16E-04	0.972	1.56E-03	9.13E-03	-0.483	1.43E-01	2.80E-01	-1.455	1.02E-04	1.24E-03	1.148	5.26E-06	5.25E-05	-0.391	1.31E-01	2.33E-01	-1.538	6.07E-07	8.97E-06	0.114	8.04E-01	9.26E-01	1.239	2.25E-03	1.94E-02	1.126	5.21E-03	5.24E-02	0.548	2.45E-01	4.58E-01	1.074	7.92E-03	3.95E-02	0.527	1.87E-01	4.40E-01	0.316	3.70E-01	5.49E-01	1.153	2.58E-04	1.68E-03	0.837	6.71E-03	3.45E-02	8.13E-08	1.03E-06	1.02E-09	1.11E-08	8.21E-09	5.35E-08	6.29E-06	1.02E-04	5.11E-07	5.26E-06	3.90E-07	3.39E-06	1.56E-03	1.22E-02	8.43E-04	4.25E-03	3.55E-04	1.68E-03
OG0003160	transcriptional regulator ATRX-like protein	NA	0.48	3.74E-04	9.56E-04	0.492	3.08E-04	7.25E-04	0.486	1.47E-06	3.71E-06	0.098	7.54E-01	8.85E-01	0.023	9.41E-01	9.75E-01	0.061	7.79E-01	8.60E-01	-0.777	3.24E-04	3.14E-03	-0.286	2.36E-01	4.59E-01	0.491	4.62E-02	1.31E-01	-1.042	5.47E-06	1.08E-04	-0.491	4.62E-02	1.24E-01	0.551	2.68E-02	8.65E-02	-0.909	4.45E-08	9.74E-07	-0.388	2.30E-02	6.14E-02	0.521	2.99E-03	1.08E-02	0.235	5.43E-01	7.87E-01	-0.213	5.00E-01	6.91E-01	-0.448	1.64E-01	4.00E-01	0.294	4.48E-01	6.59E-01	-0.135	6.70E-01	8.06E-01	-0.429	1.83E-01	4.36E-01	0.264	3.17E-01	4.96E-01	-0.174	4.20E-01	5.57E-01	-0.438	4.82E-02	1.40E-01	0.000126706	0.000493655	2.91E-07	1.48E-06	2.14E-09	1.66E-08	1.34E-03	6.46E-03	5.13E-06	3.62E-05	2.55E-07	2.36E-06	3.56E-01	5.08E-01	4.24E-01	5.26E-01	1.33E-01	2.00E-01
OG0003161	Pectin lyase-like superfamily protein	NA	-1.187	4.33E-11	8.03E-10	-1.585	8.18E-15	3.21E-13	-1.387	1.43E-17	3.85E-16	-0.09	7.68E-01	8.93E-01	0.242	4.54E-01	6.59E-01	0.068	7.81E-01	8.62E-01	0.803	6.13E-03	2.82E-02	0.258	3.90E-01	6.13E-01	-0.545	9.17E-02	2.12E-01	0.38	1.73E-01	3.14E-01	0.408	1.83E-01	3.33E-01	0.027	9.45E-01	9.71E-01	0.591	6.74E-03	1.98E-02	0.324	1.59E-01	2.69E-01	-0.267	2.65E-01	3.91E-01	-0.383	3.01E-01	5.98E-01	0.298	3.38E-01	5.49E-01	0.681	3.61E-02	1.71E-01	-0.411	2.73E-01	4.91E-01	-0.172	5.96E-01	7.55E-01	0.239	4.46E-01	6.88E-01	-0.392	1.59E-01	3.10E-01	0.071	7.48E-01	8.34E-01	0.464	5.27E-02	1.49E-01	0.080010937	0.112032753	0.196879877	0.222390851	0.089199236	0.105779994	2.16E-02	5.39E-02	3.91E-02	6.56E-02	2.31E-02	3.96E-02	1.04E-01	2.23E-01	2.18E-01	3.20E-01	1.43E-01	2.12E-01
OG0003162	beta-1,4-N-acetylglucosaminyltransferase family protein	NA	-0.604	3.70E-04	9.48E-04	-0.533	1.41E-03	2.88E-03	-0.568	4.99E-06	1.16E-05	0.201	5.95E-01	7.90E-01	0.35	3.55E-01	5.68E-01	0.276	2.94E-01	4.48E-01	1.127	5.93E-05	9.01E-04	0.777	1.19E-02	6.67E-02	-0.35	2.36E-01	4.06E-01	1.102	8.19E-05	9.15E-04	0.909	3.60E-03	1.83E-02	-0.194	5.09E-01	6.75E-01	1.115	7.69E-08	1.54E-06	0.843	1.48E-04	1.03E-03	-0.272	1.81E-01	2.92E-01	-0.612	1.99E-01	4.91E-01	-0.057	8.82E-01	9.45E-01	0.555	1.67E-01	4.04E-01	-0.691	1.50E-01	3.33E-01	-0.234	5.41E-01	7.17E-01	0.457	2.57E-01	5.18E-01	-0.651	4.89E-02	1.32E-01	-0.146	5.78E-01	6.99E-01	0.506	6.84E-02	1.78E-01	0.000916439	0.002615146	4.82E-05	0.000135652	3.89E-07	1.67E-06	2.38E-04	1.72E-03	7.11E-06	4.82E-05	2.61E-07	2.40E-06	3.31E-01	4.84E-01	3.56E-01	4.61E-01	1.08E-01	1.69E-01
OG0003163	Sucrase/ferredoxin-like family protein	NA	-0.385	3.38E-05	1.10E-04	-0.145	8.73E-02	1.22E-01	-0.266	7.99E-05	1.58E-04	0.45	2.67E-02	1.27E-01	0.215	2.77E-01	4.82E-01	0.332	2.63E-02	7.47E-02	0.215	1.91E-01	3.41E-01	0.558	7.75E-03	4.99E-02	0.342	9.17E-02	2.12E-01	0.394	2.01E-02	6.38E-02	0.414	4.37E-02	1.18E-01	0.02	9.19E-01	9.56E-01	0.304	1.54E-02	3.88E-02	0.485	2.07E-03	8.91E-03	0.181	2.25E-01	3.46E-01	-0.286	2.43E-01	5.40E-01	-0.504	1.46E-02	7.06E-02	-0.219	2.74E-01	5.30E-01	0.004	9.88E-01	9.97E-01	-0.289	1.51E-01	3.14E-01	-0.293	1.46E-01	3.85E-01	-0.141	4.29E-01	6.06E-01	-0.396	9.04E-03	2.98E-02	-0.255	8.39E-02	2.03E-01	0.000337584	0.00112909	1.88E-06	7.69E-06	8.91E-07	3.50E-06	2.72E-02	6.44E-02	1.06E-02	2.20E-02	4.30E-03	9.42E-03	4.42E-02	1.25E-01	5.39E-02	1.10E-01	1.89E-02	4.21E-02
OG0003164	ARM repeat superfamily protein	NA	0.317	3.58E-04	9.20E-04	0.219	1.03E-02	1.77E-02	0.268	3.10E-05	6.48E-05	-0.1	6.15E-01	8.03E-01	-0.39	5.38E-02	1.65E-01	-0.245	8.49E-02	1.82E-01	-0.468	2.51E-03	1.45E-02	-0.329	6.98E-02	2.18E-01	0.139	4.39E-01	6.08E-01	-0.46	2.90E-03	1.47E-02	-0.616	1.17E-03	7.67E-03	-0.157	3.80E-01	5.57E-01	-0.463	5.15E-05	3.43E-04	-0.473	4.83E-04	2.72E-03	-0.01	9.37E-01	9.61E-01	0.433	7.36E-02	2.84E-01	-0.017	9.29E-01	9.68E-01	-0.45	2.42E-02	1.34E-01	0.369	1.24E-01	2.94E-01	0.397	4.73E-02	1.42E-01	0.028	8.84E-01	9.54E-01	0.401	2.36E-02	7.76E-02	0.19	1.85E-01	3.05E-01	-0.211	1.38E-01	2.85E-01	0.001424921	0.003804904	2.13E-05	6.58E-05	3.82E-05	9.74E-05	8.46E-03	2.62E-02	3.36E-04	1.21E-03	5.62E-05	2.29E-04	6.75E-02	1.67E-01	5.55E-02	1.13E-01	7.45E-02	1.26E-01
OG0003165	5'-3' exonuclease family protein	NA	0.435	2.62E-08	1.99E-07	0.515	4.60E-10	4.21E-09	0.475	1.68E-13	1.55E-12	-0.288	6.10E-02	2.11E-01	-0.245	1.08E-01	2.62E-01	-0.267	1.43E-02	4.66E-02	-0.256	5.32E-02	1.36E-01	-0.415	1.12E-02	6.41E-02	-0.159	3.14E-01	4.90E-01	0.128	3.24E-01	4.87E-01	-0.181	2.52E-01	4.16E-01	-0.31	5.41E-02	1.43E-01	-0.064	4.98E-01	6.13E-01	-0.299	1.22E-02	3.72E-02	-0.235	4.61E-02	9.85E-02	0.469	1.55E-02	1.10E-01	0.226	1.44E-01	3.21E-01	-0.243	1.17E-01	3.34E-01	0.17	3.63E-01	5.82E-01	0.271	8.10E-02	2.06E-01	0.101	5.11E-01	7.35E-01	0.32	1.99E-02	6.81E-02	0.249	2.64E-02	6.91E-02	-0.071	5.13E-01	6.81E-01	0.003122503	0.007339336	0.001229887	0.002382717	0.000542113	0.00104911	2.56E-02	6.15E-02	2.94E-02	5.18E-02	3.85E-02	6.09E-02	5.13E-02	1.38E-01	6.48E-02	1.27E-01	4.01E-02	7.65E-02
OG0003166	spindle assembly checkpoint component	NA	-0.495	5.19E-05	1.63E-04	-0.583	4.69E-06	1.61E-05	-0.539	1.51E-08	5.15E-08	-0.005	9.86E-01	9.97E-01	-0.273	3.22E-01	5.31E-01	-0.138	4.70E-01	6.20E-01	0.05	8.40E-01	9.01E-01	0.024	9.38E-01	9.74E-01	-0.027	9.29E-01	9.62E-01	0.035	8.90E-01	9.34E-01	-0.245	4.21E-01	5.92E-01	-0.281	3.59E-01	5.37E-01	0.044	8.00E-01	8.61E-01	-0.111	5.97E-01	7.11E-01	-0.155	4.62E-01	5.88E-01	-0.16	6.19E-01	8.33E-01	0.064	8.12E-01	9.02E-01	0.223	3.98E-01	6.44E-01	-0.191	5.56E-01	7.42E-01	0.441	1.06E-01	2.49E-01	0.632	2.21E-02	1.31E-01	-0.174	4.42E-01	6.17E-01	0.251	1.85E-01	3.06E-01	0.425	2.63E-02	9.17E-02	0.328403607	0.376953242	0.007764555	0.012335124	0.001459648	0.002553075	9.80E-01	9.85E-01	9.11E-01	9.23E-01	7.59E-01	7.90E-01	6.96E-01	7.91E-01	1.34E-01	2.21E-01	6.39E-02	1.11E-01
OG0003167	Tetratricopeptide repeat (TPR)-like superfamily protein	NA	0.73	2.17E-06	9.51E-06	0.455	1.38E-03	2.84E-03	0.593	1.85E-07	5.34E-07	0.742	1.48E-02	8.77E-02	0.106	7.13E-01	8.45E-01	0.424	5.28E-02	1.28E-01	-0.15	5.84E-01	7.24E-01	0.67	3.16E-02	1.30E-01	0.82	9.80E-03	4.26E-02	0.645	2.21E-02	6.84E-02	0.426	1.62E-01	3.05E-01	-0.219	4.71E-01	6.42E-01	0.249	2.36E-01	3.50E-01	0.547	2.20E-02	5.92E-02	0.299	2.03E-01	3.20E-01	-0.841	2.53E-02	1.50E-01	-0.71	1.76E-02	7.94E-02	0.131	7.03E-01	8.62E-01	-0.683	7.08E-02	2.03E-01	0.071	8.05E-01	8.95E-01	0.754	2.45E-02	1.39E-01	-0.76	7.59E-03	3.28E-02	-0.316	1.44E-01	2.53E-01	0.445	6.65E-02	1.74E-01	0.048746612	0.073862146	0.037996774	0.050749755	0.067916311	0.082450635	2.69E-02	6.40E-02	1.66E-02	3.20E-02	6.95E-02	1.01E-01	3.29E-02	1.02E-01	2.09E-02	5.36E-02	2.71E-02	5.62E-02
OG0003168	glycine-rich protein	NA	0.299	6.75E-04	1.63E-03	0.403	1.22E-05	3.87E-05	0.351	2.50E-07	7.07E-07	0.265	1.65E-01	3.88E-01	0.467	1.68E-02	7.27E-02	0.367	8.12E-03	3.02E-02	-0.374	2.44E-02	7.77E-02	0.079	6.84E-01	8.37E-01	0.454	2.50E-02	8.42E-02	0.107	5.07E-01	6.59E-01	0.521	1.05E-02	4.11E-02	0.414	3.95E-02	1.15E-01	-0.133	2.64E-01	3.80E-01	0.301	4.12E-02	9.66E-02	0.434	4.16E-03	1.42E-02	-0.365	1.22E-01	3.76E-01	-0.231	2.27E-01	4.27E-01	0.133	4.85E-01	7.14E-01	-0.729	3.01E-03	2.28E-02	-0.379	5.06E-02	1.49E-01	0.35	7.13E-02	2.63E-01	-0.547	1.58E-03	9.80E-03	-0.306	2.58E-02	6.77E-02	0.241	7.62E-02	1.91E-01	0.00133592	0.003604713	0.000534298	0.001135363	0.000441051	0.000872531	2.95E-02	6.86E-02	1.07E-02	2.22E-02	1.56E-02	2.83E-02	2.82E-01	4.36E-01	2.43E-02	5.99E-02	6.17E-03	1.72E-02
OG0003170	Pentatricopeptide repeat (PPR) superfamily protein	NA	0.213	2.76E-02	4.53E-02	0.323	1.18E-03	2.45E-03	0.268	1.87E-04	3.52E-04	-0.193	3.91E-01	6.33E-01	-0.335	1.38E-01	3.09E-01	-0.264	9.62E-02	1.99E-01	-0.066	7.51E-01	8.44E-01	-0.225	3.53E-01	5.80E-01	-0.159	5.31E-01	6.87E-01	0.008	9.72E-01	9.85E-01	-0.335	1.68E-01	3.13E-01	-0.342	1.76E-01	3.30E-01	-0.031	8.29E-01	8.82E-01	-0.28	9.82E-02	1.87E-01	-0.25	1.57E-01	2.61E-01	0.124	6.54E-01	8.53E-01	0.222	3.43E-01	5.52E-01	0.097	6.73E-01	8.46E-01	0.506	7.28E-02	2.06E-01	0.27	2.46E-01	4.39E-01	-0.236	3.05E-01	5.68E-01	0.316	1.08E-01	2.37E-01	0.245	1.36E-01	2.42E-01	-0.071	6.60E-01	7.94E-01	0.193926812	0.238979662	0.090567901	0.110433602	0.027120881	0.035790546	6.45E-01	7.17E-01	5.25E-01	5.77E-01	2.26E-01	2.79E-01	6.26E-01	7.37E-01	3.75E-01	4.79E-01	2.21E-01	2.99E-01
OG0003171	ATP binding microtubule motor family protein	NA	-0.697	5.17E-04	1.28E-03	-1.045	2.65E-06	9.61E-06	-0.865	8.68E-08	2.64E-07	-0.579	1.83E-01	4.13E-01	-0.383	3.82E-01	5.94E-01	-0.476	1.26E-01	2.43E-01	0.771	2.07E-02	6.88E-02	-0.207	5.58E-01	7.48E-01	-0.977	1.08E-02	4.58E-02	1.668	1.62E-05	2.55E-04	0.392	2.79E-01	4.47E-01	-1.275	1.76E-03	1.10E-02	1.182	1.67E-05	1.34E-04	0.085	7.52E-01	8.33E-01	-1.097	2.72E-04	1.50E-03	-0.285	3.34E-01	6.28E-01	0.952	4.70E-04	6.38E-03	1.236	1.43E-05	1.02E-03	-1.043	9.91E-04	1.03E-02	1.045	2.04E-04	2.49E-03	2.088	6.39E-10	3.61E-07	-0.663	6.06E-03	2.78E-02	0.982	1.17E-05	1.34E-04	1.644	2.13E-10	3.96E-08	2.12E-06	1.58E-05	9.86E-12	2.00E-10	1.25E-10	1.38E-09	1.87E-02	4.84E-02	4.89E-05	2.40E-04	2.93E-05	1.33E-04	1.34E-05	3.56E-04	3.21E-10	2.18E-08	4.55E-10	2.08E-08
OG0003172	dicer-like 3	NA	0.169	9.20E-02	1.31E-01	0.103	3.00E-01	3.62E-01	0.136	5.42E-02	7.14E-02	0.063	7.85E-01	9.03E-01	0.49	4.03E-02	1.35E-01	0.276	9.92E-02	2.04E-01	-0.341	1.06E-01	2.23E-01	-0.09	7.10E-01	8.53E-01	0.251	3.21E-01	4.97E-01	-0.082	6.90E-01	7.98E-01	0.455	6.58E-02	1.60E-01	0.537	3.79E-02	1.11E-01	-0.211	1.55E-01	2.50E-01	0.182	2.94E-01	4.28E-01	0.393	3.25E-02	7.42E-02	0.134	6.41E-01	8.44E-01	-0.137	5.68E-01	7.41E-01	-0.27	2.56E-01	5.10E-01	-0.618	3.69E-02	1.31E-01	-0.443	7.01E-02	1.86E-01	0.175	4.61E-01	7.01E-01	-0.241	2.46E-01	4.16E-01	-0.289	9.70E-02	1.89E-01	-0.048	7.75E-01	8.71E-01	0.507257845	0.550415465	0.27299497	0.299719673	0.24809573	0.271391915	2.56E-01	3.55E-01	1.19E-01	1.66E-01	8.88E-02	1.25E-01	5.02E-01	6.38E-01	1.85E-01	2.82E-01	2.44E-01	3.25E-01
OG0003173	transcription initiation factor TFIID subunit (Protein of unknown function, DUF584)	NA	-0.726	1.04E-07	6.64E-07	-0.469	1.58E-04	3.96E-04	-0.597	4.33E-09	1.61E-08	0.036	8.94E-01	9.57E-01	0.651	1.95E-02	8.12E-02	0.345	8.74E-02	1.86E-01	0.259	2.87E-01	4.48E-01	0.166	5.74E-01	7.60E-01	-0.093	7.53E-01	8.50E-01	0.155	5.17E-01	6.67E-01	0.729	1.69E-02	5.85E-02	0.573	5.66E-02	1.48E-01	0.208	2.40E-01	3.54E-01	0.449	4.14E-02	9.68E-02	0.241	2.64E-01	3.90E-01	0.231	4.94E-01	7.56E-01	-0.127	6.46E-01	7.98E-01	-0.358	1.98E-01	4.44E-01	-0.475	1.63E-01	3.51E-01	-0.71	1.33E-02	5.77E-02	-0.235	3.92E-01	6.47E-01	-0.123	6.17E-01	7.57E-01	-0.42	4.19E-02	9.89E-02	-0.297	1.44E-01	2.93E-01	0.006936209	0.01429632	0.002517727	0.004514974	0.0013691	0.002412313	5.58E-01	6.42E-01	1.31E-01	1.80E-01	1.15E-01	1.56E-01	4.28E-01	5.74E-01	9.58E-02	1.71E-01	7.92E-02	1.32E-01
OG0003175	Cofilin/tropomyosin-type actin-binding protein family	NA	-0.123	2.36E-01	3.00E-01	-0.167	1.13E-01	1.53E-01	-0.145	5.01E-02	6.62E-02	-0.535	3.00E-02	1.37E-01	-0.418	8.63E-02	2.26E-01	-0.476	6.03E-03	2.42E-02	0.094	6.22E-01	7.52E-01	-0.488	4.08E-02	1.53E-01	-0.582	1.59E-02	6.07E-02	-0.655	1.31E-03	7.94E-03	-0.744	2.57E-03	1.41E-02	-0.089	7.03E-01	8.23E-01	-0.279	5.56E-02	1.10E-01	-0.615	9.64E-04	4.79E-03	-0.336	5.90E-02	1.20E-01	0.497	9.59E-02	3.30E-01	0.548	2.74E-02	1.08E-01	0.05	8.34E-01	9.29E-01	0.771	1.18E-02	6.02E-02	0.297	2.21E-01	4.10E-01	-0.474	5.43E-02	2.24E-01	0.634	3.67E-03	1.89E-02	0.423	1.60E-02	4.65E-02	-0.211	2.17E-01	3.90E-01	0.101196518	0.137144721	0.003528481	0.006098454	0.004243212	0.006688325	4.57E-02	9.58E-02	1.10E-03	3.24E-03	3.57E-03	8.04E-03	8.00E-02	1.87E-01	2.47E-02	6.06E-02	1.08E-02	2.69E-02
OG0003176	Ribosomal protein S5 domain 2-like superfamily protein	NA	-0.485	3.62E-06	1.51E-05	-0.406	5.61E-05	1.54E-04	-0.445	1.34E-08	4.59E-08	-0.072	7.50E-01	8.84E-01	-0.268	2.40E-01	4.43E-01	-0.17	2.84E-01	4.38E-01	0.464	1.93E-02	6.51E-02	0.157	5.01E-01	7.04E-01	-0.308	1.91E-01	3.51E-01	0.178	3.54E-01	5.17E-01	-0.179	4.41E-01	6.11E-01	-0.357	1.29E-01	2.66E-01	0.32	2.04E-02	4.87E-02	-0.011	9.45E-01	9.69E-01	-0.331	4.67E-02	9.96E-02	0.025	9.31E-01	9.78E-01	0.089	7.06E-01	8.38E-01	0.064	7.85E-01	9.04E-01	0.097	7.36E-01	8.64E-01	0.327	1.70E-01	3.42E-01	0.23	3.31E-01	5.92E-01	0.061	7.60E-01	8.59E-01	0.208	2.05E-01	3.31E-01	0.147	3.66E-01	5.49E-01	0.000210432	0.000762075	0.00064327	0.001337716	0.000461626	0.000909035	5.93E-02	1.17E-01	9.31E-02	1.36E-01	3.69E-02	5.89E-02	9.15E-01	9.45E-01	6.38E-01	7.15E-01	3.73E-01	4.56E-01
OG0003177	methyl-CPG-binding domain protein 5	NA	-0.441	1.93E-07	1.15E-06	-0.381	3.26E-06	1.16E-05	-0.411	2.12E-10	9.95E-10	-0.312	7.47E-02	2.39E-01	-0.222	2.00E-01	3.93E-01	-0.267	2.95E-02	8.11E-02	-0.158	2.66E-01	4.26E-01	-0.392	2.92E-02	1.24E-01	-0.234	1.84E-01	3.42E-01	-0.357	1.53E-02	5.22E-02	-0.401	2.60E-02	8.07E-02	-0.044	8.01E-01	8.87E-01	-0.257	1.21E-02	3.20E-02	-0.396	2.10E-03	9.02E-03	-0.139	2.56E-01	3.81E-01	0.287	1.74E-01	4.55E-01	0.321	6.61E-02	1.94E-01	0.034	8.40E-01	9.32E-01	0.495	2.22E-02	9.26E-02	0.131	4.44E-01	6.36E-01	-0.363	3.78E-02	1.79E-01	0.39	1.15E-02	4.51E-02	0.226	6.80E-02	1.44E-01	-0.164	1.79E-01	3.42E-01	0.007598125	0.015442126	0.000191795	0.000457596	2.65E-05	7.04E-05	8.80E-02	1.57E-01	1.78E-02	3.41E-02	3.84E-03	8.54E-03	1.75E-01	3.17E-01	5.63E-02	1.14E-01	3.79E-02	7.30E-02
OG0003178	HXXXD-type acyl-transferase family protein	NA	0.11	4.11E-01	4.81E-01	-0.408	4.50E-03	8.33E-03	-0.143	1.68E-01	2.02E-01	0.383	1.65E-01	3.88E-01	1.219	7.88E-05	1.41E-03	0.791	1.12E-03	6.44E-03	0.134	5.56E-01	7.02E-01	0.451	1.09E-01	2.85E-01	0.317	2.50E-01	4.20E-01	-0.637	8.22E-03	3.27E-02	0.888	3.15E-03	1.65E-02	1.525	2.80E-06	6.80E-05	-0.245	2.24E-01	3.35E-01	0.661	9.97E-03	3.16E-02	0.905	5.38E-04	2.63E-03	-0.178	5.83E-01	8.13E-01	-0.452	9.51E-02	2.47E-01	-0.273	3.09E-01	5.65E-01	-0.75	2.81E-02	1.09E-01	-1.379	9.53E-06	2.28E-04	-0.629	2.44E-02	1.39E-01	-0.454	1.04E-01	2.30E-01	-0.903	2.36E-04	1.56E-03	-0.449	5.00E-02	1.44E-01	0.061144006	0.08928655	9.53E-05	0.000247588	0.002857139	0.004683785	2.70E-01	3.69E-01	6.16E-05	2.91E-04	2.28E-03	5.47E-03	2.05E-01	3.53E-01	1.26E-04	9.16E-04	7.23E-04	3.02E-03
OG0003179	peroxin 11B	NA	0.601	2.30E-06	1.00E-05	0.369	1.77E-03	3.55E-03	0.486	2.28E-07	6.50E-07	-0.297	2.82E-01	5.29E-01	-0.224	4.16E-01	6.26E-01	-0.26	1.87E-01	3.24E-01	0.173	4.44E-01	6.05E-01	-0.211	4.44E-01	6.59E-01	-0.384	1.68E-01	3.21E-01	-0.656	5.68E-03	2.47E-02	-0.553	4.99E-02	1.30E-01	0.103	7.08E-01	8.26E-01	-0.24	1.68E-01	2.67E-01	-0.38	7.55E-02	1.54E-01	-0.14	5.03E-01	6.24E-01	-0.087	7.96E-01	9.23E-01	0.427	1.29E-01	3.00E-01	0.514	6.83E-02	2.47E-01	0.175	6.05E-01	7.78E-01	0.241	3.88E-01	5.85E-01	0.066	8.13E-01	9.22E-01	0.043	8.60E-01	9.24E-01	0.333	9.81E-02	1.91E-01	0.29	1.48E-01	3.00E-01	0.001468213	0.003895479	4.08E-06	1.53E-05	2.65E-05	7.04E-05	3.73E-01	4.73E-01	3.65E-02	6.20E-02	1.60E-01	2.07E-01	1.06E-01	2.26E-01	2.58E-01	3.64E-01	1.46E-01	2.15E-01
OG0003180	P-loop containing nucleoside triphosphate hydrolases superfamily protein	NA	-0.213	1.59E-02	2.77E-02	-0.011	8.98E-01	9.16E-01	-0.112	7.44E-02	9.57E-02	0.663	1.11E-05	5.44E-04	0.85	1.19E-07	9.49E-06	0.756	2.38E-09	1.51E-07	-0.205	8.29E-02	1.88E-01	0.559	3.03E-04	5.08E-03	0.765	3.17E-06	9.67E-05	0.013	9.14E-01	9.49E-01	0.856	4.28E-07	1.74E-05	0.843	5.39E-07	1.83E-05	-0.096	2.85E-01	4.04E-01	0.708	7.40E-08	1.94E-06	0.804	3.75E-09	1.20E-07	-0.373	1.32E-02	9.90E-02	-0.76	1.17E-07	1.18E-05	-0.387	2.13E-03	3.06E-02	-0.652	5.25E-05	1.17E-03	-0.916	1.87E-09	2.34E-07	-0.263	3.07E-02	1.59E-01	-0.513	4.17E-05	5.53E-04	-0.838	1.59E-11	1.50E-09	-0.325	9.95E-04	8.57E-03	2.75E-06	1.97E-05	3.09E-09	2.84E-08	7.62E-10	6.64E-09	1.59E-05	2.14E-04	1.54E-08	2.76E-07	9.20E-09	1.40E-07	3.34E-07	2.14E-05	1.30E-10	1.04E-08	8.08E-11	4.99E-09
OG0003181	translocator assembly/maintenance protein	NA	-0.434	5.39E-06	2.14E-05	-0.347	1.47E-04	3.72E-04	-0.39	3.87E-08	1.24E-07	-0.373	5.58E-02	2.00E-01	-0.464	1.85E-02	7.81E-02	-0.418	2.82E-03	1.33E-02	0.078	6.44E-01	7.69E-01	-0.334	1.10E-01	2.88E-01	-0.412	5.13E-02	1.40E-01	0.233	1.71E-01	3.11E-01	-0.347	9.69E-02	2.11E-01	-0.58	7.13E-03	3.22E-02	0.156	1.87E-01	2.92E-01	-0.341	2.07E-02	5.65E-02	-0.497	1.13E-03	4.85E-03	0.384	1.12E-01	3.60E-01	0.369	6.32E-02	1.88E-01	-0.014	9.41E-01	9.76E-01	0.229	3.36E-01	5.55E-01	0.542	7.65E-03	3.84E-02	0.313	1.12E-01	3.33E-01	0.307	7.07E-02	1.73E-01	0.456	1.63E-03	7.55E-03	0.149	2.76E-01	4.56E-01	0.001596178	0.00417696	0.000535029	0.001136638	8.71E-05	0.000202968	1.36E-01	2.19E-01	2.67E-02	4.78E-02	4.67E-03	1.01E-02	1.50E-01	2.86E-01	2.29E-02	5.74E-02	6.42E-03	1.77E-02
OG0003183	DNA glycosylase superfamily protein	NA	0.049	6.48E-01	7.06E-01	-0.25	2.42E-02	3.82E-02	-0.099	2.10E-01	2.48E-01	-0.715	1.92E-03	2.29E-02	-0.701	2.22E-03	1.70E-02	-0.704	6.99E-05	6.96E-04	0.074	8.68E-01	9.18E-01	-0.684	6.61E-03	4.45E-02	-0.758	2.71E-03	1.64E-02	0.02	9.21E-01	9.54E-01	-0.69	6.32E-03	2.82E-02	-0.71	4.47E-03	2.27E-02	0.052	7.30E-01	8.08E-01	-0.678	3.78E-04	2.22E-03	-0.731	1.31E-04	8.17E-04	0.408	1.52E-01	4.25E-01	0.801	6.61E-04	8.11E-03	0.393	9.74E-02	3.02E-01	0.593	4.46E-02	1.49E-01	0.727	1.65E-03	1.21E-02	0.135	5.85E-01	7.88E-01	0.485	2.50E-02	8.10E-02	0.761	2.34E-05	2.38E-04	0.276	1.23E-01	2.63E-01	0.010974987	0.021011725	0.005587887	0.009178477	0.000781672	0.001459733	7.16E-03	2.30E-02	1.37E-03	3.92E-03	2.96E-04	9.48E-04	2.12E-03	1.49E-02	4.23E-04	2.45E-03	1.08E-04	6.35E-04
OG0003184	hypothetical protein	NA	0.167	4.68E-02	7.24E-02	0.341	1.44E-04	3.66E-04	0.254	8.44E-05	1.66E-04	0.389	4.03E-02	1.65E-01	0.457	1.68E-02	7.27E-02	0.423	2.39E-03	1.17E-02	-0.503	1.38E-03	9.17E-03	0.137	4.48E-01	6.62E-01	0.64	9.02E-04	7.41E-03	-0.053	7.19E-01	8.18E-01	0.43	2.04E-02	6.75E-02	0.483	9.80E-03	4.08E-02	-0.278	1.53E-02	3.85E-02	0.283	4.05E-02	9.52E-02	0.562	1.39E-04	8.57E-04	0.014	9.47E-01	9.82E-01	-0.522	3.67E-03	2.71E-02	-0.536	3.11E-03	3.87E-02	-0.276	1.89E-01	3.89E-01	-0.517	3.95E-03	2.33E-02	-0.241	1.63E-01	4.09E-01	-0.132	3.86E-01	5.65E-01	-0.52	1.20E-04	8.99E-04	-0.388	3.02E-03	1.94E-02	6.98E-07	6.22E-06	1.80E-07	9.69E-07	1.98E-07	9.19E-07	7.03E-04	3.91E-03	4.59E-04	1.56E-03	4.89E-04	1.45E-03	1.42E-03	1.15E-02	4.91E-04	2.76E-03	1.17E-04	6.83E-04
OG0003186	Cysteine proteinases superfamily protein	NA	-0.631	1.15E-06	5.50E-06	-0.703	1.45E-07	6.89E-07	-0.667	8.15E-11	4.14E-10	-0.014	9.61E-01	9.87E-01	0.526	6.83E-02	1.94E-01	0.251	2.11E-01	3.52E-01	0.443	6.14E-02	1.51E-01	0.214	4.67E-01	6.77E-01	-0.228	4.37E-01	6.07E-01	0.161	4.87E-01	6.42E-01	0.608	4.81E-02	1.27E-01	0.446	1.39E-01	2.80E-01	0.301	7.16E-02	1.35E-01	0.404	5.97E-02	1.28E-01	0.103	6.22E-01	7.28E-01	-0.414	2.12E-01	5.05E-01	0.164	5.52E-01	7.30E-01	0.577	3.17E-02	1.59E-01	-0.388	2.47E-01	4.61E-01	-0.575	4.54E-02	1.38E-01	-0.187	4.75E-01	7.09E-01	-0.395	1.11E-01	2.41E-01	-0.199	3.32E-01	4.72E-01	0.196	3.14E-01	4.96E-01	0.209468743	0.255394163	0.127954621	0.150865811	0.257972674	0.281303485	1.70E-01	2.59E-01	1.18E-01	1.65E-01	8.91E-02	1.25E-01	9.65E-02	2.13E-01	7.36E-02	1.40E-01	2.76E-01	3.58E-01
OG0003187	Cysteine proteinases superfamily protein	NA	-0.522	4.21E-07	2.26E-06	-0.408	3.04E-05	8.82E-05	-0.465	2.12E-09	8.37E-09	-0.153	5.11E-01	7.29E-01	0.084	7.16E-01	8.48E-01	-0.035	8.33E-01	8.97E-01	0.414	1.87E-02	6.38E-02	0.047	8.32E-01	9.23E-01	-0.367	1.07E-01	2.36E-01	0.457	1.02E-02	3.86E-02	0.309	1.69E-01	3.14E-01	-0.147	5.11E-01	6.76E-01	0.435	6.75E-04	2.92E-03	0.178	2.55E-01	3.85E-01	-0.257	1.06E-01	1.92E-01	-0.194	4.49E-01	7.22E-01	0.274	2.06E-01	4.03E-01	0.468	2.28E-02	1.30E-01	-0.454	8.07E-02	2.22E-01	0.043	8.41E-01	9.14E-01	0.498	1.61E-02	1.10E-01	-0.324	7.38E-02	1.79E-01	0.159	2.92E-01	4.30E-01	0.483	1.12E-03	9.38E-03	0.079757674	0.111777813	0.021518865	0.030502866	0.002193297	0.003673083	4.75E-02	9.86E-02	1.53E-02	3.00E-02	2.83E-03	6.57E-03	5.69E-02	1.49E-01	2.40E-02	5.94E-02	4.54E-03	1.34E-02
OG0003188	SNF1-related protein kinase regulatory subunit gamma 1	NA	0.488	8.54E-10	1.03E-08	0.378	3.04E-07	1.35E-06	0.433	1.60E-12	1.15E-11	-0.268	5.61E-02	2.01E-01	-0.43	2.98E-03	2.11E-02	-0.349	8.70E-04	5.23E-03	-0.107	3.32E-01	4.97E-01	-0.321	2.23E-02	1.03E-01	-0.214	1.20E-01	2.56E-01	-0.33	4.60E-03	2.08E-02	-0.596	7.74E-05	9.57E-04	-0.266	5.47E-02	1.44E-01	-0.218	9.41E-03	2.61E-02	-0.458	3.39E-05	3.06E-04	-0.24	1.90E-02	4.83E-02	0.333	5.41E-02	2.39E-01	0.246	7.98E-02	2.21E-01	-0.087	5.29E-01	7.47E-01	0.621	6.61E-04	7.76E-03	0.367	1.06E-02	4.89E-02	-0.254	7.05E-02	2.61E-01	0.477	2.76E-04	2.49E-03	0.307	3.15E-03	1.30E-02	-0.17	8.91E-02	2.12E-01	0.218984354	0.265391758	0.003516855	0.006079848	0.000518789	0.001009225	7.10E-02	1.34E-01	3.25E-04	1.18E-03	1.28E-04	4.62E-04	1.20E-01	2.47E-01	3.83E-03	1.42E-02	9.39E-04	3.73E-03
OG0003189	Ypt/Rab-GAP domain of gyp1p superfamily protein	NA	0.323	1.05E-03	2.41E-03	0.418	4.17E-05	1.17E-04	0.371	8.23E-07	2.16E-06	0.268	2.33E-01	4.76E-01	-0.023	9.19E-01	9.63E-01	0.121	4.38E-01	5.90E-01	-0.525	8.40E-03	3.55E-02	0.005	9.84E-01	9.95E-01	0.53	2.15E-02	7.57E-02	-0.112	5.59E-01	7.02E-01	-0.075	7.38E-01	8.43E-01	0.037	8.68E-01	9.26E-01	-0.321	2.32E-02	5.40E-02	-0.038	8.12E-01	8.78E-01	0.282	8.29E-02	1.58E-01	-0.237	3.96E-01	6.80E-01	-0.283	2.26E-01	4.25E-01	-0.045	8.44E-01	9.34E-01	-0.17	5.41E-01	7.32E-01	0.093	6.87E-01	8.19E-01	0.264	2.61E-01	5.22E-01	-0.203	3.04E-01	4.81E-01	-0.094	5.64E-01	6.87E-01	0.109	5.06E-01	6.75E-01	0.002143854	0.00536286	0.002923184	0.005158281	0.000630889	0.001201009	1.39E-02	3.85E-02	5.97E-02	9.32E-02	5.27E-02	7.96E-02	4.70E-01	6.11E-01	5.89E-01	6.73E-01	5.85E-01	6.53E-01
OG0003190	Mitochondrial import inner membrane translocase subunit Tim17/Tim22/Tim23 family protein	NA	-0.357	4.73E-07	2.51E-06	-0.359	4.52E-07	1.93E-06	-0.358	8.85E-11	4.46E-10	0.445	5.80E-04	1.00E-02	0.392	2.09E-03	1.64E-02	0.419	8.29E-06	1.25E-04	0.154	1.25E-01	2.53E-01	0.522	8.72E-05	2.04E-03	0.368	3.69E-03	2.07E-02	0.241	1.86E-02	6.03E-02	0.513	1.11E-04	1.26E-03	0.271	2.84E-02	9.03E-02	0.198	5.76E-03	1.73E-02	0.517	1.63E-07	3.76E-06	0.32	3.65E-04	1.92E-03	-0.498	1.85E-03	2.72E-02	-0.427	1.22E-03	1.26E-02	0.072	5.61E-01	7.70E-01	-0.508	1.55E-03	1.42E-02	-0.352	6.46E-03	3.40E-02	0.156	2.09E-01	4.65E-01	-0.503	1.44E-05	2.28E-04	-0.39	3.46E-05	3.28E-04	0.114	1.82E-01	3.46E-01	0.002847421	0.00679104	0.000410747	0.000901908	6.70E-06	2.08E-05	4.03E-04	2.55E-03	1.72E-05	1.01E-04	9.14E-07	6.97E-06	2.10E-03	1.48E-02	3.07E-04	1.88E-03	1.97E-05	1.55E-04
OG0003191	FAD-binding protein	NA	-0.187	5.65E-02	8.55E-02	-0.067	4.83E-01	5.46E-01	-0.127	6.53E-02	8.47E-02	-0.134	5.75E-01	7.75E-01	0.104	6.62E-01	8.13E-01	-0.015	9.30E-01	9.60E-01	-0.161	4.57E-01	6.17E-01	-0.214	4.08E-01	6.29E-01	-0.053	8.37E-01	9.05E-01	-0.247	2.54E-01	4.12E-01	-0.019	9.40E-01	9.67E-01	0.228	3.79E-01	5.56E-01	-0.205	1.75E-01	2.77E-01	-0.117	5.16E-01	6.41E-01	0.088	6.25E-01	7.31E-01	0.365	2.28E-01	5.22E-01	0.055	8.21E-01	9.08E-01	-0.31	2.16E-01	4.67E-01	0.038	8.99E-01	9.54E-01	-0.153	5.32E-01	7.10E-01	-0.191	4.42E-01	6.86E-01	0.201	3.36E-01	5.17E-01	-0.049	7.74E-01	8.54E-01	-0.25	1.51E-01	3.04E-01	0.469657576	0.51479454	0.562051723	0.582070568	0.215036204	0.237693727	6.42E-01	7.14E-01	6.58E-01	6.98E-01	3.93E-01	4.49E-01	3.93E-01	5.43E-01	6.11E-01	6.91E-01	3.51E-01	4.33E-01
OG0003192	receptor like protein 44	NA	-0.421	4.81E-05	1.52E-04	-0.46	1.28E-05	4.04E-05	-0.441	2.82E-08	9.19E-08	0.263	2.53E-01	4.98E-01	0.417	7.65E-02	2.09E-01	0.339	3.82E-02	9.97E-02	0.402	4.00E-02	1.11E-01	0.453	6.18E-02	2.02E-01	0.051	8.32E-01	9.02E-01	0.104	5.84E-01	7.21E-01	0.464	5.88E-02	1.47E-01	0.36	1.46E-01	2.90E-01	0.253	6.27E-02	1.21E-01	0.458	8.39E-03	2.76E-02	0.205	2.30E-01	3.51E-01	-0.22	4.34E-01	7.12E-01	-0.28	2.40E-01	4.43E-01	-0.059	7.93E-01	9.08E-01	-0.651	2.67E-02	1.05E-01	-0.333	1.66E-01	3.36E-01	0.318	1.64E-01	4.11E-01	-0.433	3.26E-02	9.82E-02	-0.305	7.02E-02	1.48E-01	0.128	4.15E-01	5.96E-01	0.014742778	0.026964819	0.009969323	0.015351041	0.013840782	0.019468853	6.17E-02	1.20E-01	6.19E-02	9.62E-02	2.05E-02	3.58E-02	4.96E-01	6.33E-01	1.73E-01	2.68E-01	8.53E-02	1.40E-01
OG0003193	hypothetical protein	NA	-0.399	9.51E-03	1.74E-02	0.275	6.86E-02	9.80E-02	-0.062	5.90E-01	6.32E-01	0.144	7.22E-01	8.66E-01	-0.032	9.62E-01	9.85E-01	0.047	9.86E-01	9.94E-01	-0.482	1.50E-01	2.87E-01	-0.154	6.66E-01	8.26E-01	0.329	3.31E-01	5.07E-01	-0.623	6.90E-02	1.61E-01	-0.404	2.72E-01	4.39E-01	0.219	5.08E-01	6.74E-01	-0.553	3.93E-02	8.30E-02	-0.287	3.19E-01	4.55E-01	0.266	3.17E-01	4.48E-01	0.578	1.36E-01	4.00E-01	-0.409	1.89E-01	3.82E-01	-0.986	6.15E-03	5.77E-02	0.516	1.76E-01	3.71E-01	-0.165	5.86E-01	7.47E-01	-0.681	5.04E-02	2.14E-01	0.546	7.98E-02	1.90E-01	-0.275	2.68E-01	4.03E-01	-0.821	4.31E-03	2.52E-02	0.088767975	0.122366623	0.14463879	0.168540508	0.086471876	0.102735336	3.20E-01	4.21E-01	2.31E-01	2.88E-01	1.15E-01	1.56E-01	2.04E-02	7.31E-02	2.36E-02	5.87E-02	1.60E-02	3.67E-02
OG0003194	VIER F-box protein 2	NA	0.323	1.06E-05	3.91E-05	0.273	1.31E-04	3.35E-04	0.298	5.45E-08	1.71E-07	-0.228	9.91E-02	2.85E-01	-0.545	2.47E-04	3.32E-03	-0.386	2.69E-04	2.05E-03	-0.1	4.12E-01	5.76E-01	-0.28	6.67E-02	2.11E-01	-0.18	2.27E-01	3.94E-01	0.111	3.64E-01	5.28E-01	-0.488	2.12E-03	1.22E-02	-0.599	2.15E-04	2.17E-03	0.005	9.54E-01	9.70E-01	-0.384	9.05E-04	4.55E-03	-0.389	6.98E-04	3.26E-03	0.277	1.14E-01	3.65E-01	0.212	1.38E-01	3.13E-01	-0.065	6.46E-01	8.29E-01	0.426	1.77E-02	7.94E-02	0.585	1.64E-04	2.11E-03	0.159	2.64E-01	5.24E-01	0.351	6.98E-03	3.09E-02	0.398	2.99E-04	1.91E-03	0.047	6.43E-01	7.80E-01	0.46149452	0.506987411	0.008225792	0.01297741	0.005161134	0.007975066	1.82E-01	2.73E-01	1.87E-03	5.08E-03	1.27E-03	3.31E-03	2.30E-01	3.80E-01	2.07E-03	8.64E-03	1.21E-03	4.58E-03
OG0003195	vacuolar protein sorting-associated protein, putative (DUF1162)	NA	0.307	4.79E-06	1.93E-05	0.262	5.62E-05	1.54E-04	0.284	1.61E-08	5.46E-08	-0.121	4.10E-01	6.49E-01	0.108	4.63E-01	6.68E-01	-0.007	9.49E-01	9.70E-01	-0.336	8.39E-03	3.54E-02	-0.287	5.87E-02	1.96E-01	0.048	7.46E-01	8.46E-01	0.011	9.28E-01	9.58E-01	0.113	4.48E-01	6.16E-01	0.102	4.94E-01	6.61E-01	-0.162	7.44E-02	1.39E-01	-0.087	4.26E-01	5.61E-01	0.075	4.93E-01	6.15E-01	0.354	5.31E-02	2.36E-01	0.043	7.69E-01	8.78E-01	-0.311	3.82E-02	1.76E-01	-0.137	4.45E-01	6.57E-01	-0.098	5.02E-01	6.85E-01	0.038	7.92E-01	9.12E-01	0.108	4.02E-01	5.80E-01	-0.028	7.93E-01	8.68E-01	-0.136	2.00E-01	3.69E-01	0.0455058	0.069759434	0.1858342	0.211129046	0.261489364	0.284874428	2.12E-02	5.32E-02	7.68E-02	1.15E-01	1.99E-01	2.50E-01	8.16E-02	1.90E-01	2.20E-01	3.23E-01	4.35E-01	5.16E-01
OG0003196	golgin	NA	-0.132	2.68E-01	3.35E-01	-0.109	3.59E-01	4.23E-01	-0.121	1.50E-01	1.82E-01	-0.732	7.46E-03	5.65E-02	-0.206	4.33E-01	6.41E-01	-0.469	1.46E-02	4.73E-02	-0.509	3.68E-02	1.05E-01	-1	7.79E-04	9.63E-03	-0.49	7.37E-02	1.82E-01	0.242	3.14E-01	4.76E-01	-0.076	7.82E-01	8.74E-01	-0.319	2.40E-01	4.11E-01	-0.137	4.39E-01	5.57E-01	-0.541	1.15E-02	3.54E-02	-0.404	4.89E-02	1.03E-01	0.872	9.82E-03	8.19E-02	0.682	1.11E-02	5.85E-02	-0.19	4.91E-01	7.19E-01	-0.251	4.36E-01	6.49E-01	0.363	1.64E-01	3.33E-01	0.615	2.94E-02	1.55E-01	0.307	2.03E-01	3.66E-01	0.523	8.51E-03	2.84E-02	0.216	2.90E-01	4.71E-01	0.011509952	0.021843558	0.018015473	0.026038319	0.029746909	0.038972147	2.95E-03	1.17E-02	1.01E-02	2.11E-02	3.56E-02	5.71E-02	1.60E-02	6.22E-02	1.11E-02	3.30E-02	2.86E-02	5.84E-02
OG0003197	hypothetical protein	NA	-0.504	1.08E-06	5.19E-06	-0.5	1.17E-06	4.58E-06	-0.502	3.12E-10	1.41E-09	-0.196	3.68E-01	6.12E-01	-0.17	4.33E-01	6.41E-01	-0.183	2.26E-01	3.69E-01	-0.065	7.48E-01	8.42E-01	-0.232	3.29E-01	5.58E-01	-0.167	4.90E-01	6.54E-01	-0.005	9.82E-01	9.89E-01	-0.175	4.61E-01	6.28E-01	-0.17	4.81E-01	6.50E-01	-0.036	7.93E-01	8.56E-01	-0.204	2.13E-01	3.37E-01	-0.167	3.14E-01	4.45E-01	0.102	7.12E-01	8.82E-01	0.235	3.05E-01	5.16E-01	0.133	5.60E-01	7.69E-01	0.17	5.37E-01	7.29E-01	0.172	4.50E-01	6.40E-01	0.001	9.95E-01	9.98E-01	0.136	4.71E-01	6.44E-01	0.203	1.96E-01	3.19E-01	0.067	6.68E-01	7.99E-01	0.019875576	0.034634454	0.032473535	0.044093737	0.002461192	0.004084451	6.16E-01	6.92E-01	8.03E-01	8.28E-01	4.41E-01	4.97E-01	5.59E-01	6.84E-01	7.71E-01	8.23E-01	4.28E-01	5.09E-01
OG0003198	Cytochrome P450 superfamily protein	NA	-0.829	6.30E-09	5.78E-08	-0.638	1.54E-06	5.88E-06	-0.734	1.69E-11	9.70E-11	-0.523	6.29E-02	2.15E-01	-0.328	2.38E-01	4.41E-01	-0.426	3.31E-02	8.89E-02	0.218	3.73E-01	5.40E-01	-0.417	1.70E-01	3.76E-01	-0.635	4.03E-02	1.18E-01	0.228	3.52E-01	5.15E-01	-0.218	4.70E-01	6.36E-01	-0.446	1.46E-01	2.90E-01	0.224	1.92E-01	2.97E-01	-0.316	1.35E-01	2.39E-01	-0.541	1.33E-02	3.64E-02	0.308	3.81E-01	6.70E-01	0.595	4.33E-02	1.46E-01	0.287	3.18E-01	5.73E-01	0.278	4.30E-01	6.44E-01	0.346	2.34E-01	4.25E-01	0.068	8.13E-01	9.22E-01	0.293	2.36E-01	4.04E-01	0.471	2.31E-02	6.23E-02	0.178	3.76E-01	5.58E-01	3.48E-05	0.000165743	5.72E-07	2.68E-06	1.75E-08	1.05E-07	1.19E-01	1.98E-01	1.68E-01	2.21E-01	4.35E-02	6.76E-02	1.13E-01	2.36E-01	2.15E-01	3.17E-01	7.02E-02	1.20E-01
OG0003199	F-box/RNI-like/FBD-like domains-containing protein	NA	-0.623	8.75E-03	1.62E-02	-0.119	6.03E-01	6.59E-01	-0.372	2.79E-02	3.85E-02	1.282	3.46E-01	5.89E-01	-0.18	1.00E+00	1.00E+00	0.831	3.24E-01	4.79E-01	-0.775	4.96E-02	1.30E-01	0.952	3.83E-01	6.07E-01	1.727	2.88E-01	4.62E-01	-0.648	9.87E-02	2.09E-01	-0.529	1.00E+00	1.00E+00	0.119	1.00E+00	1.00E+00	-0.716	1.26E-02	3.32E-02	0.489	3.52E-01	4.89E-01	1.205	2.66E-01	3.92E-01	-1.321	3.40E-01	6.33E-01	-1.293	3.43E-01	5.52E-01	0.027	9.39E-01	9.75E-01	0.713	1.00E+00	1.00E+00	-0.143	1.00E+00	1.00E+00	-0.855	5.06E-02	2.15E-01	-0.586	3.60E-01	5.40E-01	-0.998	3.10E-01	4.49E-01	-0.412	1.94E-01	3.61E-01	0.001654237	0.00430577	0.002842726	0.005035798	0.049620462	0.061986099	9.28E-02	1.64E-01	1.17E-01	1.64E-01	2.74E-02	4.57E-02	6.30E-01	7.41E-01	3.04E-01	4.10E-01	2.68E-01	3.50E-01
OG0003201	netrin receptor DCC	NA	0.444	1.52E-06	6.97E-06	0.508	9.46E-08	4.71E-07	0.477	7.51E-11	3.84E-10	0.311	1.12E-01	3.09E-01	0.018	9.26E-01	9.68E-01	0.164	2.31E-01	3.75E-01	-0.663	2.16E-05	4.17E-04	0.003	9.86E-01	9.96E-01	0.666	2.58E-04	2.95E-03	-0.285	4.34E-02	1.14E-01	-0.114	4.82E-01	6.46E-01	0.171	3.05E-01	4.84E-01	-0.472	3.11E-05	2.26E-04	-0.056	6.40E-01	7.47E-01	0.416	1.45E-03	5.94E-03	-0.142	5.47E-01	7.90E-01	-0.371	6.30E-02	1.88E-01	-0.229	2.45E-01	4.98E-01	0.187	4.29E-01	6.44E-01	-0.092	6.34E-01	7.81E-01	-0.279	1.57E-01	4.00E-01	0.023	8.90E-01	9.41E-01	-0.232	9.36E-02	1.84E-01	-0.254	6.67E-02	1.75E-01	7.65E-06	4.64E-05	1.39E-05	4.50E-05	1.42E-05	4.05E-05	2.92E-05	3.38E-04	8.29E-05	3.75E-04	7.53E-05	2.94E-04	1.40E-01	2.74E-01	2.05E-01	3.06E-01	8.93E-02	1.45E-01
OG0003202	coiled-coil 90B-like protein (DUF1640)	NA	-0.388	4.53E-04	1.14E-03	-0.414	2.27E-04	5.49E-04	-0.401	1.35E-06	3.43E-06	0.162	4.87E-01	7.12E-01	0.751	2.58E-03	1.90E-02	0.454	9.56E-03	3.43E-02	-0.302	1.40E-01	2.74E-01	0.014	9.54E-01	9.81E-01	0.316	2.11E-01	3.76E-01	-0.156	4.43E-01	6.02E-01	0.675	1.02E-02	4.00E-02	0.831	2.06E-03	1.24E-02	-0.229	1.17E-01	2.01E-01	0.34	6.19E-02	1.32E-01	0.57	2.70E-03	9.97E-03	-0.14	6.38E-01	8.42E-01	-0.17	4.87E-01	6.81E-01	-0.03	8.99E-01	9.60E-01	-0.885	4.91E-03	3.24E-02	-0.705	6.43E-03	3.39E-02	0.18	4.56E-01	6.97E-01	-0.509	2.02E-02	6.90E-02	-0.434	1.64E-02	4.74E-02	0.074	6.64E-01	7.96E-01	0.081758174	0.114072349	0.001077839	0.002126039	0.000195863	0.000421078	2.61E-01	3.60E-01	1.51E-02	2.97E-02	1.01E-02	1.95E-02	7.82E-01	8.53E-01	4.05E-02	8.87E-02	3.24E-02	6.43E-02
OG0003203	Phosphoinositide phosphatase family protein	NA	-0.217	6.14E-03	1.18E-02	-0.315	1.48E-04	3.75E-04	-0.266	1.02E-05	2.27E-05	0.089	6.43E-01	8.19E-01	0.002	9.94E-01	9.99E-01	0.045	7.35E-01	8.29E-01	0.07	6.83E-01	7.98E-01	0.126	5.50E-01	7.41E-01	0.056	7.91E-01	8.76E-01	0.096	5.81E-01	7.19E-01	0.053	8.01E-01	8.85E-01	-0.042	8.40E-01	9.10E-01	0.083	4.90E-01	6.06E-01	0.089	5.40E-01	6.63E-01	0.007	9.63E-01	9.78E-01	-0.303	1.69E-01	4.48E-01	-0.015	9.33E-01	9.70E-01	0.288	1.11E-01	3.23E-01	-0.358	1.06E-01	2.66E-01	0.121	5.00E-01	6.84E-01	0.479	1.00E-02	8.24E-02	-0.33	3.40E-02	1.01E-01	0.053	6.72E-01	7.77E-01	0.383	3.37E-03	2.09E-02	0.059629333	0.087381738	0.006285233	0.0102006	0.000366088	0.000737628	8.21E-01	8.64E-01	9.49E-01	9.56E-01	7.37E-01	7.70E-01	2.44E-01	3.95E-01	5.34E-02	1.09E-01	1.22E-02	2.94E-02
OG0003205	PAP/OAS1 substrate-binding domain superfamily	NA	0.269	3.44E-04	8.88E-04	0.257	5.79E-04	1.29E-03	0.263	2.30E-06	5.63E-06	0.121	4.91E-01	7.15E-01	0.102	5.60E-01	7.43E-01	0.111	3.58E-01	5.15E-01	-0.176	2.62E-01	4.22E-01	0.035	8.53E-01	9.35E-01	0.211	2.73E-01	4.46E-01	-0.092	5.56E-01	7.00E-01	0.055	7.71E-01	8.66E-01	0.147	4.41E-01	6.15E-01	-0.134	2.14E-01	3.24E-01	0.045	7.28E-01	8.15E-01	0.179	1.75E-01	2.85E-01	0.029	8.93E-01	9.63E-01	-0.171	3.32E-01	5.44E-01	-0.2	2.59E-01	5.12E-01	-0.317	1.46E-01	3.28E-01	-0.031	8.61E-01	9.26E-01	0.286	1.10E-01	3.31E-01	-0.143	3.56E-01	5.37E-01	-0.101	4.23E-01	5.61E-01	0.042	7.39E-01	8.47E-01	0.536684733	0.577864367	0.268512802	0.295188611	0.275815134	0.299373505	4.17E-01	5.15E-01	6.50E-01	6.91E-01	3.00E-01	3.56E-01	4.09E-01	5.58E-01	3.20E-01	4.25E-01	6.22E-01	6.87E-01
OG0003206	SEC14 cytosolic factor family protein / phosphoglyceride transfer family protein	NA	-0.497	7.59E-06	2.91E-05	-0.413	1.30E-04	3.33E-04	-0.455	4.34E-08	1.38E-07	0.308	1.84E-01	4.14E-01	0.531	2.48E-02	9.61E-02	0.419	1.17E-02	4.00E-02	0.615	2.07E-05	4.02E-04	0.614	3.19E-04	5.29E-03	-0.001	9.96E-01	1.00E+00	0.809	1.67E-07	7.22E-06	0.935	5.19E-07	2.04E-05	0.126	4.23E-01	5.97E-01	0.711	9.86E-10	3.79E-08	0.774	1.71E-08	5.92E-07	0.063	5.77E-01	6.90E-01	-0.604	1.44E-02	1.05E-01	-0.207	2.92E-01	5.01E-01	0.398	4.54E-02	1.94E-01	-1.118	2.94E-05	7.62E-04	-0.333	9.27E-02	2.27E-01	0.785	2.24E-04	6.27E-03	-0.861	7.26E-06	1.32E-04	-0.27	5.65E-02	1.25E-01	0.591	9.84E-05	1.51E-03	9.90E-05	0.000399956	3.04E-08	2.04E-07	1.68E-09	1.34E-08	2.51E-05	3.03E-04	3.42E-09	7.82E-08	2.56E-10	6.51E-09	4.04E-02	1.17E-01	9.39E-05	7.21E-04	1.95E-05	1.53E-04
OG0003207	RNA-binding (RRM/RBD/RNP motifs) family protein	NA	-0.435	7.14E-05	2.17E-04	-0.755	1.72E-09	1.34E-08	-0.595	3.07E-10	1.39E-09	0.319	1.72E-01	3.97E-01	0.524	2.77E-02	1.04E-01	0.421	1.81E-02	5.60E-02	0.544	4.18E-03	2.11E-02	0.588	1.00E-02	5.91E-02	0.044	8.41E-01	9.07E-01	0.414	2.51E-02	7.53E-02	0.729	1.75E-03	1.05E-02	0.316	1.54E-01	3.01E-01	0.479	9.52E-04	3.91E-03	0.658	2.53E-04	1.61E-03	0.179	2.85E-01	4.13E-01	-0.68	1.77E-02	1.19E-01	-0.196	3.88E-01	5.95E-01	0.484	3.77E-02	1.75E-01	-0.731	1.12E-02	5.78E-02	-0.454	5.03E-02	1.48E-01	0.278	2.23E-01	4.82E-01	-0.706	1.35E-03	8.66E-03	-0.324	6.05E-02	1.32E-01	0.382	2.82E-02	9.65E-02	5.52E-07	5.09E-06	7.05E-08	4.23E-07	1.18E-07	5.83E-07	5.66E-03	1.92E-02	6.74E-04	2.15E-03	2.41E-04	7.93E-04	4.38E-02	1.24E-01	1.50E-02	4.15E-02	5.41E-03	1.55E-02
OG0003208	dual specificity protein phosphatase (DsPTP1) family protein	NA	-1.228	3.23E-09	3.26E-08	-1.058	1.07E-07	5.26E-07	-1.144	1.37E-12	1.00E-11	0.087	8.30E-01	9.25E-01	0.575	1.61E-01	3.41E-01	0.33	2.49E-01	3.96E-01	-0.575	7.93E-02	1.82E-01	-0.195	6.16E-01	7.89E-01	0.38	3.34E-01	5.10E-01	-0.997	3.31E-03	1.61E-02	0.085	8.26E-01	9.00E-01	1.083	8.41E-03	3.63E-02	-0.787	1.10E-03	4.41E-03	-0.055	8.42E-01	8.99E-01	0.733	1.08E-02	3.09E-02	-0.136	7.94E-01	9.22E-01	-0.069	8.70E-01	9.37E-01	0.066	8.77E-01	9.51E-01	-0.407	4.36E-01	6.50E-01	-0.634	1.43E-01	3.04E-01	-0.227	5.96E-01	7.96E-01	-0.271	4.55E-01	6.28E-01	-0.35	2.41E-01	3.73E-01	-0.079	7.89E-01	8.78E-01	1.70E-07	1.88E-06	7.36E-11	1.14E-09	3.49E-12	6.18E-11	2.05E-01	2.98E-01	8.95E-03	1.91E-02	2.36E-03	5.62E-03	9.66E-01	9.79E-01	6.79E-01	7.49E-01	4.98E-01	5.74E-01
OG0003209	transcriptional regulator ATRX	NA	0.56	2.32E-05	7.87E-05	0.581	1.30E-05	4.08E-05	0.571	1.60E-08	5.41E-08	-0.251	3.80E-01	6.23E-01	-0.256	3.70E-01	5.83E-01	-0.253	2.02E-01	3.42E-01	-0.615	7.99E-03	3.41E-02	-0.515	4.37E-02	1.61E-01	0.1	7.07E-01	8.19E-01	-0.714	2.44E-03	1.28E-02	-0.557	2.91E-02	8.79E-02	0.156	5.56E-01	7.12E-01	-0.666	6.87E-05	4.38E-04	-0.536	2.86E-03	1.17E-02	0.13	4.76E-01	6.00E-01	0.626	3.52E-02	1.85E-01	0.099	6.93E-01	8.30E-01	-0.527	3.18E-02	1.59E-01	0.859	4.63E-03	3.10E-02	0.001	9.97E-01	1.00E+00	-0.858	8.46E-04	1.67E-02	0.743	5.37E-04	4.26E-03	0.049	7.76E-01	8.56E-01	-0.693	1.24E-04	1.81E-03	9.50E-05	0.00038662	3.49E-06	1.33E-05	4.89E-07	2.05E-06	1.61E-02	4.31E-02	1.71E-03	4.72E-03	1.26E-04	4.54E-04	5.66E-02	1.48E-01	2.04E-03	8.52E-03	2.39E-04	1.22E-03
OG0003210	transmembrane protein	NA	0.31	3.08E-02	5.00E-02	0.146	2.96E-01	3.57E-01	0.227	2.44E-02	3.39E-02	-1.379	3.26E-07	4.15E-05	-0.913	2.20E-04	3.05E-03	-1.146	1.30E-08	5.88E-07	0.17	4.18E-01	5.81E-01	-1.297	5.42E-06	2.62E-04	-1.466	7.68E-07	3.16E-05	0.014	9.47E-01	9.70E-01	-0.905	7.06E-04	5.18E-03	-0.919	6.69E-04	5.26E-03	0.091	5.42E-01	6.52E-01	-1.101	1.94E-07	4.33E-06	-1.192	4.43E-08	9.61E-07	1.265	6.40E-05	2.50E-03	1.421	4.53E-07	3.51E-05	0.156	5.06E-01	7.30E-01	0.771	9.25E-03	5.05E-02	0.965	1.91E-04	2.37E-03	0.194	4.10E-01	6.61E-01	1.018	9.38E-06	1.62E-04	1.193	1.06E-08	3.93E-07	0.175	2.99E-01	4.80E-01	1.27E-05	7.07E-05	7.55E-06	2.62E-05	2.61E-07	1.17E-06	1.74E-06	3.71E-05	4.73E-07	4.94E-06	6.50E-08	7.34E-07	2.00E-06	8.33E-05	4.76E-07	9.52E-06	5.47E-08	1.15E-06
OG0003211	transmembrane protein	NA	1.707	7.81E-13	2.58E-11	1.964	1.25E-14	4.52E-13	1.835	5.32E-19	2.21E-17	-1.103	1.03E-03	1.48E-02	-1.48	2.73E-05	6.22E-04	-1.291	8.16E-07	1.86E-05	0.557	4.03E-02	1.12E-01	-0.819	1.71E-02	8.56E-02	-1.376	1.30E-04	1.76E-03	-0.173	5.18E-01	6.68E-01	-1.566	2.61E-05	4.17E-04	-1.393	1.16E-04	1.36E-03	0.192	3.29E-01	4.49E-01	-1.194	1.52E-05	1.60E-04	-1.385	9.40E-07	1.30E-05	0.449	2.54E-01	5.51E-01	1.281	1.14E-04	2.26E-03	0.832	1.15E-02	8.45E-02	1.67	9.08E-05	1.74E-03	1.426	2.64E-05	5.16E-04	-0.244	4.45E-01	6.88E-01	1.065	7.31E-04	5.40E-03	1.354	4.61E-07	9.04E-06	0.289	2.25E-01	3.99E-01	0.000552427	0.001711399	1.87E-05	5.84E-05	2.87E-05	7.56E-05	5.56E-04	3.28E-03	5.42E-06	3.79E-05	3.06E-06	1.94E-05	1.96E-04	2.70E-03	2.00E-06	3.04E-05	2.60E-06	2.92E-05
OG0003212	ATPase, AAA-type, CDC48 protein	NA	0.58	9.64E-04	2.24E-03	0.603	5.09E-04	1.15E-03	0.592	4.62E-06	1.08E-05	1.159	4.25E-03	3.85E-02	0.394	2.99E-01	5.06E-01	0.77	6.30E-03	2.50E-02	-1.36	1.48E-08	1.36E-06	0.493	5.47E-02	1.87E-01	1.854	7.72E-09	8.97E-07	-0.896	3.18E-05	4.31E-04	-0.044	8.59E-01	9.20E-01	0.853	1.38E-03	9.15E-03	-1.128	9.39E-10	3.64E-08	0.217	2.50E-01	3.79E-01	1.345	8.88E-09	2.47E-07	-0.451	2.86E-01	5.85E-01	-1.409	3.07E-04	4.74E-03	-0.958	5.54E-03	5.43E-02	0.026	9.49E-01	9.78E-01	-0.543	1.26E-01	2.80E-01	-0.57	8.70E-02	2.94E-01	-0.205	4.89E-01	6.57E-01	-0.968	3.57E-04	2.19E-03	-0.763	1.95E-03	1.41E-02	4.75E-09	9.50E-08	4.95E-09	4.29E-08	9.06E-10	7.77E-09	8.19E-10	7.87E-08	2.51E-10	8.84E-09	1.59E-10	4.34E-09	3.30E-04	3.95E-03	6.72E-04	3.57E-03	2.02E-04	1.05E-03
OG0003213	hypothetical protein	NA	0.27	8.19E-03	1.53E-02	0.259	1.11E-02	1.88E-02	0.265	3.47E-04	6.30E-04	0.141	5.62E-01	7.66E-01	0.308	2.10E-01	4.05E-01	0.224	1.87E-01	3.24E-01	-0.814	1.70E-08	1.52E-06	-0.267	6.73E-02	2.12E-01	0.548	4.08E-04	4.17E-03	-0.822	1.42E-08	1.03E-06	-0.103	4.70E-01	6.36E-01	0.718	1.03E-05	1.95E-04	-0.818	5.20E-13	6.94E-11	-0.185	6.61E-02	1.39E-01	0.633	9.10E-08	1.76E-06	0.16	5.83E-01	8.13E-01	-0.246	3.09E-01	5.19E-01	-0.405	9.32E-02	2.94E-01	-0.02	9.45E-01	9.76E-01	-0.408	9.50E-02	2.30E-01	-0.388	1.08E-01	3.27E-01	0.07	7.25E-01	8.34E-01	-0.327	5.16E-02	1.17E-01	-0.397	1.80E-02	7.04E-02	2.77E-07	2.85E-06	1.08E-09	1.17E-08	3.81E-12	6.65E-11	7.90E-08	3.20E-06	9.30E-11	3.94E-09	1.51E-12	8.97E-11	2.01E-01	3.49E-01	1.20E-01	2.04E-01	2.48E-02	5.22E-02
OG0003214	Bifunctional inhibitor/lipid-transfer protein/seed storage 2S albumin superfamily protein	NA	-0.877	3.27E-07	1.82E-06	-0.639	6.98E-05	1.88E-04	-0.759	3.72E-09	1.40E-08	0.615	5.10E-02	1.90E-01	1.661	4.39E-06	1.52E-04	1.13	1.77E-05	2.29E-04	0.337	1.48E-01	2.85E-01	0.786	2.19E-02	1.02E-01	0.449	1.78E-01	3.35E-01	0.285	2.17E-01	3.69E-01	1.798	4.11E-06	9.70E-05	1.513	5.90E-05	8.08E-04	0.314	7.41E-02	1.38E-01	1.285	5.91E-06	7.46E-05	0.971	3.17E-04	1.70E-03	-1.198	7.32E-04	1.44E-02	-0.432	1.26E-01	2.96E-01	0.766	2.73E-03	3.61E-02	-2.036	3.77E-07	2.82E-05	-1.541	3.31E-06	9.87E-05	0.495	4.55E-02	2.01E-01	-1.607	1.43E-07	5.83E-06	-0.978	5.02E-05	4.47E-04	0.63	1.51E-03	1.16E-02	0.007795759	0.015773463	2.82E-05	8.43E-05	8.07E-06	2.46E-05	5.70E-02	1.13E-01	3.67E-05	1.89E-04	3.12E-05	1.40E-04	1.54E-03	1.21E-02	4.40E-07	8.89E-06	8.27E-07	1.13E-05
OG0003215	suppressor of abi3-5	NA	0.354	2.41E-05	8.13E-05	0.452	3.15E-07	1.39E-06	0.403	1.45E-09	5.88E-09	0.105	5.81E-01	7.79E-01	0.077	6.85E-01	8.28E-01	0.091	4.93E-01	6.40E-01	-0.643	1.02E-05	2.36E-04	-0.215	1.73E-01	3.81E-01	0.427	9.02E-03	3.99E-02	-0.3	2.32E-02	7.10E-02	-0.073	6.42E-01	7.73E-01	0.228	1.51E-01	2.96E-01	-0.472	7.78E-06	7.24E-05	-0.144	2.10E-01	3.33E-01	0.328	6.04E-03	1.92E-02	0.269	2.10E-01	5.02E-01	-0.23	1.90E-01	3.83E-01	-0.499	6.24E-03	5.82E-02	0.173	4.16E-01	6.33E-01	-0.161	3.58E-01	5.57E-01	-0.334	6.02E-02	2.38E-01	0.221	1.39E-01	2.83E-01	-0.195	1.11E-01	2.10E-01	-0.417	1.23E-03	1.00E-02	1.23E-06	9.93E-06	5.21E-07	2.47E-06	6.67E-08	3.48E-07	4.47E-05	4.75E-04	8.14E-05	3.69E-04	3.21E-05	1.44E-04	1.93E-02	7.07E-02	2.37E-02	5.89E-02	4.01E-03	1.21E-02
OG0003216	CDT1-like protein B	NA	-1.045	2.45E-09	2.57E-08	-1.337	4.00E-12	6.51E-11	-1.191	3.00E-15	4.20E-14	-0.765	1.73E-02	9.67E-02	-0.354	2.59E-01	4.64E-01	-0.561	1.59E-02	5.06E-02	0.663	1.71E-02	5.99E-02	-0.461	1.36E-01	3.28E-01	-1.124	9.43E-04	7.65E-03	0.423	1.25E-01	2.48E-01	-0.156	6.12E-01	7.51E-01	-0.579	7.38E-02	1.78E-01	0.547	7.19E-03	2.09E-02	-0.307	1.71E-01	2.85E-01	-0.854	5.49E-04	2.67E-03	0.132	7.08E-01	8.80E-01	0.992	1.39E-03	1.38E-02	0.86	6.01E-03	5.69E-02	0.036	9.19E-01	9.63E-01	0.466	1.16E-01	2.64E-01	0.43	1.62E-01	4.07E-01	0.08	7.56E-01	8.56E-01	0.731	1.24E-03	6.02E-03	0.651	4.61E-03	2.63E-02	0.002337406	0.005765384	0.006179047	0.010044416	0.000908701	0.001667861	2.84E-03	1.14E-02	4.77E-03	1.12E-02	1.34E-03	3.47E-03	1.22E-03	1.03E-02	2.61E-03	1.04E-02	9.37E-04	3.72E-03
OG0003218	Pectin lyase-like superfamily protein	NA	0.263	2.43E-02	4.04E-02	0.109	3.40E-01	4.03E-01	0.186	2.41E-02	3.36E-02	-0.586	3.59E-02	1.54E-01	-0.049	8.56E-01	9.30E-01	-0.318	1.09E-01	2.18E-01	0.582	1.48E-03	9.69E-03	-0.291	1.70E-01	3.76E-01	-0.873	1.49E-04	1.96E-03	0.94	2.45E-06	5.67E-05	0.425	4.81E-02	1.27E-01	-0.515	1.78E-02	6.39E-02	0.761	4.82E-07	7.08E-06	0.067	6.74E-01	7.74E-01	-0.694	6.63E-05	4.61E-04	0.729	4.12E-02	2.04E-01	0.537	6.50E-02	1.92E-01	-0.192	5.00E-01	7.25E-01	-0.02	9.55E-01	9.81E-01	0.073	7.98E-01	8.90E-01	0.093	7.45E-01	8.84E-01	0.355	1.56E-01	3.05E-01	0.305	1.39E-01	2.46E-01	-0.05	8.03E-01	8.88E-01	1.17E-09	2.93E-08	7.87E-13	2.20E-11	3.10E-12	5.58E-11	2.12E-04	1.59E-03	8.73E-07	8.27E-06	7.52E-07	5.92E-06	9.32E-02	2.08E-01	2.88E-01	3.95E-01	2.69E-01	3.51E-01
OG0003219	thyroid adenoma-associated-like protein	NA	0.453	2.18E-03	4.65E-03	0.576	1.99E-04	4.89E-04	0.514	4.82E-06	1.13E-05	0.311	3.32E-01	5.75E-01	0.35	2.76E-01	4.81E-01	0.329	1.43E-01	2.66E-01	-0.111	7.22E-01	8.24E-01	0.256	4.62E-01	6.73E-01	0.367	2.80E-01	4.54E-01	0.377	2.41E-01	3.96E-01	0.529	1.34E-01	2.66E-01	0.152	6.57E-01	7.93E-01	0.126	5.62E-01	6.70E-01	0.39	1.14E-01	2.09E-01	0.264	2.70E-01	3.97E-01	-0.179	6.78E-01	8.65E-01	-0.351	2.91E-01	5.01E-01	-0.172	6.54E-01	8.35E-01	-0.279	5.22E-01	7.18E-01	-0.362	2.80E-01	4.76E-01	-0.083	8.32E-01	9.29E-01	-0.228	4.44E-01	6.19E-01	-0.355	1.24E-01	2.26E-01	-0.127	6.32E-01	7.72E-01	0.663412875	0.695090631	0.170611072	0.19583098	0.302057281	0.325730421	5.50E-01	6.36E-01	4.42E-01	5.00E-01	2.76E-01	3.31E-01	5.60E-01	6.85E-01	6.67E-01	7.39E-01	3.00E-01	3.83E-01
OG0003220	Cleavage and polyadenylation specificity factor (CPSF) A subunit protein	NA	0.316	1.00E-03	2.32E-03	0.272	3.89E-03	7.30E-03	0.294	2.59E-05	5.45E-05	0.469	3.41E-02	1.49E-01	0.029	8.94E-01	9.50E-01	0.249	1.08E-01	2.17E-01	-0.493	7.64E-03	3.30E-02	0.222	3.07E-01	5.36E-01	0.714	1.87E-03	1.26E-02	0.163	3.59E-01	5.22E-01	0.109	6.14E-01	7.52E-01	-0.055	8.01E-01	8.87E-01	-0.167	2.20E-01	3.30E-01	0.165	3.18E-01	4.53E-01	0.332	4.86E-02	1.03E-01	-0.103	6.90E-01	8.71E-01	-0.591	7.79E-03	4.60E-02	-0.488	2.59E-02	1.39E-01	0.021	9.34E-01	9.70E-01	-0.045	8.32E-01	9.09E-01	-0.066	7.55E-01	8.90E-01	-0.041	8.27E-01	9.03E-01	-0.318	4.19E-02	9.88E-02	-0.278	7.44E-02	1.88E-01	0.011488546	0.021817583	0.045809239	0.060104954	0.162599693	0.183463452	2.86E-03	1.14E-02	1.31E-02	2.63E-02	1.27E-01	1.71E-01	9.06E-03	4.16E-02	4.51E-02	9.62E-02	5.52E-02	9.88E-02
OG0003222	YCF20-like protein (DUF565)	NA	-0.027	7.76E-01	8.18E-01	0.037	6.97E-01	7.44E-01	0.005	9.40E-01	9.48E-01	-0.072	7.57E-01	8.87E-01	0.11	6.39E-01	8.00E-01	0.019	9.09E-01	9.47E-01	-0.015	9.46E-01	9.68E-01	-0.078	7.60E-01	8.83E-01	-0.063	8.07E-01	8.87E-01	0.009	9.66E-01	9.81E-01	0.117	6.52E-01	7.80E-01	0.107	6.80E-01	8.08E-01	-0.004	9.79E-01	9.87E-01	0.018	9.19E-01	9.52E-01	0.022	9.02E-01	9.37E-01	0.098	7.36E-01	8.94E-01	0.062	7.96E-01	8.93E-01	-0.036	8.81E-01	9.52E-01	-0.421	1.56E-01	3.42E-01	-0.003	9.91E-01	9.97E-01	0.419	9.52E-02	3.07E-01	-0.159	4.42E-01	6.17E-01	0.03	8.60E-01	9.15E-01	0.188	2.78E-01	4.59E-01	0.985319101	0.986995408	0.727701325	0.741074331	0.763476832	0.775439597	9.52E-01	9.65E-01	9.87E-01	9.89E-01	9.92E-01	9.93E-01	9.41E-01	9.64E-01	5.20E-01	6.14E-01	5.48E-01	6.21E-01
OG0003223	hypothetical protein	NA	-1.067	4.49E-08	3.21E-07	-1.259	1.03E-09	8.57E-09	-1.163	3.78E-13	3.18E-12	-0.893	1.93E-02	1.04E-01	0.317	3.99E-01	6.11E-01	-0.299	2.85E-01	4.38E-01	0.768	1.48E-02	5.38E-02	-0.538	1.35E-01	3.27E-01	-1.307	9.54E-04	7.72E-03	0.615	4.86E-02	1.24E-01	0.603	1.03E-01	2.20E-01	-0.012	9.74E-01	9.88E-01	0.691	3.82E-03	1.23E-02	0.019	9.44E-01	9.69E-01	-0.672	1.97E-02	4.97E-02	0.648	1.64E-01	4.42E-01	0.983	1.40E-02	6.85E-02	0.335	3.80E-01	6.30E-01	-0.481	3.07E-01	5.27E-01	-0.255	5.14E-01	6.95E-01	0.225	5.57E-01	7.70E-01	0.096	7.80E-01	8.72E-01	0.376	1.94E-01	3.16E-01	0.28	3.19E-01	5.01E-01	5.89E-05	0.000257949	6.63E-06	2.35E-05	1.06E-05	3.12E-05	2.63E-03	1.07E-02	3.24E-03	8.10E-03	8.09E-03	1.61E-02	4.63E-02	1.29E-01	1.24E-01	2.09E-01	3.41E-01	4.24E-01
OG0003224	binding protein	NA	-0.9	1.09E-07	6.92E-07	-1.486	4.56E-13	9.97E-12	-1.189	6.86E-14	6.82E-13	-0.121	7.24E-01	8.67E-01	0.206	5.58E-01	7.41E-01	0.04	8.84E-01	9.31E-01	0.923	1.88E-03	1.16E-02	0.285	3.66E-01	5.92E-01	-0.638	6.14E-02	1.60E-01	0.513	7.91E-02	1.78E-01	0.432	1.81E-01	3.31E-01	-0.08	8.10E-01	8.93E-01	0.723	2.30E-03	8.15E-03	0.358	1.62E-01	2.74E-01	-0.365	1.78E-01	2.89E-01	-0.497	1.81E-01	4.64E-01	0.358	2.51E-01	4.56E-01	0.855	7.70E-03	6.57E-02	-0.774	4.32E-02	1.46E-01	0.019	9.49E-01	9.76E-01	0.794	1.42E-02	1.02E-01	-0.633	3.44E-02	1.02E-01	0.191	4.36E-01	5.73E-01	0.824	1.40E-03	1.10E-02	0.00023251	0.000825526	2.04E-06	8.25E-06	3.28E-05	8.50E-05	7.15E-03	2.30E-02	1.11E-02	2.29E-02	8.90E-03	1.75E-02	2.58E-02	8.62E-02	1.08E-02	3.22E-02	5.63E-03	1.60E-02
OG0003225	exostosin family protein	NA	0.074	3.15E-01	3.85E-01	-0.05	4.97E-01	5.59E-01	0.012	8.18E-01	8.42E-01	-0.354	5.01E-02	1.88E-01	-0.08	6.48E-01	8.05E-01	-0.217	9.15E-02	1.92E-01	-0.001	9.93E-01	9.96E-01	-0.355	7.54E-02	2.29E-01	-0.353	7.74E-02	1.89E-01	0.027	8.67E-01	9.20E-01	-0.067	7.31E-01	8.38E-01	-0.094	6.30E-01	7.72E-01	0.013	9.08E-01	9.39E-01	-0.21	1.35E-01	2.38E-01	-0.223	1.13E-01	2.03E-01	0.298	1.83E-01	4.67E-01	0.373	4.40E-02	1.48E-01	0.074	6.82E-01	8.50E-01	-0.133	5.50E-01	7.38E-01	0.149	4.07E-01	6.02E-01	0.282	1.28E-01	3.57E-01	0.082	6.03E-01	7.46E-01	0.26	4.76E-02	1.10E-01	0.178	1.75E-01	3.36E-01	0.197765929	0.242990204	0.215139093	0.241069743	0.072048571	0.087011226	1.50E-01	2.36E-01	3.92E-01	4.51E-01	2.37E-01	2.89E-01	1.27E-01	2.57E-01	1.60E-01	2.52E-01	9.54E-02	1.53E-01
OG0003226	UV-B-insensitive 4-like protein	NA	-0.849	2.54E-06	1.10E-05	-1.412	4.50E-11	5.46E-10	-1.124	4.53E-12	2.92E-11	-0.17	6.68E-01	8.33E-01	-0.211	6.05E-01	7.76E-01	-0.192	5.21E-01	6.65E-01	0.805	9.76E-03	3.97E-02	0.195	5.87E-01	7.68E-01	-0.61	1.08E-01	2.37E-01	0.926	4.65E-03	2.10E-02	0.187	6.11E-01	7.50E-01	-0.738	6.49E-02	1.63E-01	0.846	6.44E-04	2.82E-03	0.184	5.06E-01	6.34E-01	-0.662	2.67E-02	6.34E-02	-0.426	3.53E-01	6.45E-01	0.389	3.13E-01	5.24E-01	0.814	3.24E-02	1.60E-01	-0.178	7.01E-01	8.42E-01	0.361	3.66E-01	5.64E-01	0.539	1.56E-01	3.99E-01	-0.297	3.90E-01	5.68E-01	0.374	2.03E-01	3.29E-01	0.671	1.97E-02	7.49E-02	4.03E-05	0.000186509	1.30E-07	7.29E-07	5.49E-07	2.27E-06	3.07E-02	7.07E-02	5.96E-03	1.35E-02	2.28E-03	5.48E-03	8.98E-02	2.02E-01	1.33E-01	2.19E-01	5.23E-02	9.46E-02
OG0003227	rho GTPase-activating gacO-like protein	NA	-0.013	9.01E-01	9.21E-01	0	9.97E-01	9.97E-01	-0.007	9.27E-01	9.37E-01	0.199	4.21E-01	6.57E-01	0.435	8.45E-02	2.23E-01	0.316	7.02E-02	1.57E-01	0.838	6.19E-07	2.62E-05	0.619	8.79E-04	1.04E-02	-0.219	2.09E-01	3.74E-01	0.686	1.98E-05	2.97E-04	0.782	5.59E-05	7.36E-04	0.095	5.82E-01	7.32E-01	0.762	1.36E-09	4.96E-08	0.7	7.46E-07	1.34E-05	-0.062	6.08E-01	7.16E-01	-0.564	6.55E-02	2.67E-01	-0.075	7.58E-01	8.71E-01	0.489	5.27E-02	2.12E-01	-0.627	4.25E-02	1.44E-01	-0.37	1.37E-01	2.95E-01	0.257	3.01E-01	5.64E-01	-0.595	6.04E-03	2.77E-02	-0.222	1.92E-01	3.15E-01	0.373	3.27E-02	1.07E-01	1.16E-05	6.54E-05	4.65E-07	2.22E-06	9.64E-09	6.18E-08	2.28E-06	4.57E-05	3.75E-08	5.83E-07	1.67E-09	3.24E-08	1.08E-01	2.30E-01	7.61E-02	1.43E-01	1.95E-02	4.32E-02
OG0003228	DNA-binding bromodomain-containing protein	NA	0.227	3.06E-02	4.97E-02	0.279	9.19E-03	1.59E-02	0.253	9.64E-04	1.64E-03	-0.226	3.81E-01	6.24E-01	-0.035	8.92E-01	9.49E-01	-0.13	4.66E-01	6.16E-01	0.217	3.08E-01	4.72E-01	-0.122	6.36E-01	8.05E-01	-0.338	1.97E-01	3.59E-01	0.568	1.05E-02	3.96E-02	0.235	3.62E-01	5.34E-01	-0.333	2.05E-01	3.69E-01	0.391	1.11E-02	2.99E-02	0.057	7.50E-01	8.32E-01	-0.334	7.16E-02	1.40E-01	0.361	2.46E-01	5.44E-01	0.177	4.93E-01	6.85E-01	-0.184	4.65E-01	6.97E-01	-0.311	3.16E-01	5.35E-01	0.164	5.25E-01	7.04E-01	0.475	6.49E-02	2.50E-01	0.025	9.11E-01	9.52E-01	0.17	3.59E-01	4.98E-01	0.145	4.23E-01	6.03E-01	0.054984797	0.081676671	0.002911757	0.005141328	0.001482812	0.002588465	3.75E-01	4.75E-01	7.48E-02	1.13E-01	2.93E-02	4.83E-02	5.06E-01	6.41E-01	3.05E-01	4.11E-01	5.53E-01	6.25E-01
OG0003229	RING/U-box superfamily protein	NA	0.424	5.11E-10	6.66E-09	0.52	1.74E-12	3.14E-11	0.472	5.75E-16	9.90E-15	0.114	3.93E-01	6.34E-01	-0.061	6.43E-01	8.02E-01	0.026	7.83E-01	8.63E-01	-0.334	3.25E-03	1.75E-02	-0.051	6.95E-01	8.44E-01	0.283	3.66E-02	1.11E-01	-0.053	6.21E-01	7.49E-01	-0.088	5.02E-01	6.62E-01	-0.035	7.92E-01	8.82E-01	-0.194	1.84E-02	4.48E-02	-0.07	4.72E-01	6.04E-01	0.124	2.07E-01	3.25E-01	-0.028	8.69E-01	9.54E-01	-0.142	3.07E-01	5.18E-01	-0.115	4.09E-01	6.53E-01	0.068	6.89E-01	8.34E-01	0.059	6.67E-01	8.05E-01	-0.008	9.53E-01	9.84E-01	0.02	8.66E-01	9.28E-01	-0.041	6.74E-01	7.78E-01	-0.061	5.31E-01	6.95E-01	0.004669706	0.010278444	0.008994149	0.014017461	0.005950509	0.009082593	8.69E-03	2.67E-02	3.81E-02	6.43E-02	5.79E-02	8.64E-02	4.97E-01	6.34E-01	8.00E-01	8.47E-01	7.90E-01	8.31E-01
OG0003230	RESTRICTED TEV MOVEMENT 3	NA	-0.339	1.86E-02	3.19E-02	-0.792	1.32E-06	5.11E-06	-0.563	2.36E-06	5.76E-06	-0.692	4.44E-02	1.75E-01	-0.33	3.34E-01	5.45E-01	-0.511	4.74E-02	1.18E-01	0.603	3.64E-02	1.04E-01	-0.406	2.44E-01	4.69E-01	-1.009	6.30E-03	3.08E-02	0.192	5.02E-01	6.55E-01	-0.241	4.96E-01	6.56E-01	-0.433	2.30E-01	4.00E-01	0.403	6.36E-02	1.23E-01	-0.32	2.28E-01	3.55E-01	-0.723	9.32E-03	2.74E-02	0.656	1.19E-01	3.71E-01	0.707	5.23E-02	1.66E-01	0.05	8.78E-01	9.51E-01	0.307	4.66E-01	6.72E-01	0.341	3.47E-01	5.48E-01	0.034	9.15E-01	9.70E-01	0.485	1.20E-01	2.54E-01	0.522	5.26E-02	1.19E-01	0.037	8.75E-01	9.32E-01	0.034779968	0.055555893	0.14235429	0.166097636	0.056452507	0.069756066	1.45E-02	3.98E-02	4.20E-02	6.97E-02	2.42E-02	4.13E-02	1.38E-01	2.71E-01	2.96E-01	4.02E-01	1.39E-01	2.07E-01
OG0003231	protein phosphatase 2A-4	NA	0.297	7.94E-05	2.38E-04	0.216	2.76E-03	5.31E-03	0.257	3.12E-06	7.50E-06	-0.279	9.00E-02	2.69E-01	-0.279	9.01E-02	2.32E-01	-0.279	1.69E-02	5.30E-02	-0.001	9.94E-01	9.96E-01	-0.28	1.20E-01	3.04E-01	-0.279	1.21E-01	2.57E-01	0.143	3.28E-01	4.91E-01	-0.208	2.43E-01	4.05E-01	-0.351	5.35E-02	1.42E-01	0.07	4.86E-01	6.03E-01	-0.244	5.27E-02	1.17E-01	-0.314	1.40E-02	3.80E-02	0.207	3.15E-01	6.11E-01	0.303	7.55E-02	2.13E-01	0.096	5.64E-01	7.72E-01	0.145	4.79E-01	6.83E-01	0.324	5.82E-02	1.63E-01	0.179	2.87E-01	5.51E-01	0.176	2.17E-01	3.83E-01	0.314	9.19E-03	3.02E-02	0.138	2.36E-01	4.13E-01	0.474754063	0.519615031	0.294457061	0.32126102	0.087609023	0.104016393	2.33E-01	3.30E-01	1.58E-01	2.09E-01	4.43E-02	6.86E-02	2.00E-01	3.48E-01	1.33E-01	2.20E-01	2.86E-02	5.85E-02
OG0003232	sequence-specific DNA binding transcription factor	NA	0.119	2.07E-01	2.68E-01	0.129	1.77E-01	2.28E-01	0.124	6.43E-02	8.36E-02	-0.003	9.90E-01	9.98E-01	-0.108	6.29E-01	7.92E-01	-0.055	7.22E-01	8.20E-01	-0.515	1.30E-02	4.90E-02	-0.223	3.08E-01	5.37E-01	0.292	2.13E-01	3.78E-01	-0.242	2.37E-01	3.92E-01	-0.214	3.32E-01	5.05E-01	0.028	9.03E-01	9.47E-01	-0.38	8.97E-03	2.51E-02	-0.22	1.54E-01	2.63E-01	0.16	3.23E-01	4.55E-01	0.27	3.23E-01	6.18E-01	-0.107	6.38E-01	7.92E-01	-0.377	1.08E-01	3.17E-01	0.125	6.47E-01	8.06E-01	0.104	6.54E-01	7.96E-01	-0.022	9.26E-01	9.74E-01	0.199	2.97E-01	4.75E-01	-0.003	9.82E-01	9.91E-01	-0.202	2.15E-01	3.88E-01	0.082752619	0.115220934	0.215276115	0.241204153	0.070416937	0.085230127	4.40E-02	9.30E-02	9.52E-02	1.38E-01	2.93E-02	4.83E-02	2.69E-01	4.23E-01	5.67E-01	6.54E-01	4.28E-01	5.10E-01
OG0003233	WRKY DNA-binding protein 69	NA	0.805	6.69E-06	2.59E-05	1.068	3.00E-08	1.69E-07	0.936	1.35E-10	6.58E-10	0.161	6.73E-01	8.36E-01	0.476	2.12E-01	4.08E-01	0.317	2.40E-01	3.86E-01	-0.841	1.13E-03	7.96E-03	-0.2	4.77E-01	6.85E-01	0.641	3.41E-02	1.05E-01	-1.381	1.14E-06	3.18E-05	-0.13	6.38E-01	7.70E-01	1.251	1.03E-04	1.25E-03	-1.107	1.73E-07	3.02E-06	-0.166	4.23E-01	5.58E-01	0.941	7.60E-05	5.18E-04	0.006	9.90E-01	9.99E-01	-0.229	5.54E-01	7.31E-01	-0.235	5.34E-01	7.51E-01	-0.004	9.93E-01	9.99E-01	-0.662	9.05E-02	2.23E-01	-0.658	9.03E-02	2.99E-01	0.001	9.97E-01	1.00E+00	-0.444	1.07E-01	2.03E-01	-0.445	1.01E-01	2.31E-01	6.79E-05	0.000290468	2.82E-08	1.92E-07	5.53E-09	3.79E-08	4.01E-03	1.47E-02	1.44E-06	1.24E-05	4.96E-07	4.14E-06	7.48E-01	8.28E-01	2.79E-01	3.85E-01	1.28E-01	1.94E-01
OG0003235	isopropylmalate isomerase 1	NA	-2.047	5.60E-08	3.88E-07	-1.805	5.35E-07	2.25E-06	-1.925	2.65E-11	1.47E-10	3.619	5.30E-11	4.85E-08	2.82	6.21E-09	9.75E-07	3.185	4.52E-14	1.60E-11	0.965	3.34E-04	3.20E-03	4.077	2.41E-14	6.80E-11	3.112	6.38E-11	2.58E-08	0.805	2.18E-03	1.18E-02	3.198	5.16E-12	1.65E-09	2.393	9.25E-09	7.14E-07	0.885	1.69E-05	1.35E-04	3.598	6.88E-18	6.48E-15	2.714	1.01E-13	1.65E-11	-4.127	2.33E-11	2.53E-08	-3.432	5.79E-11	2.92E-08	0.695	3.78E-02	1.75E-01	-3.375	1.26E-09	3.35E-07	-2.616	9.84E-09	9.60E-07	0.759	2.40E-02	1.37E-01	-3.714	7.75E-15	6.76E-12	-2.987	5.11E-14	1.13E-11	0.726	3.49E-03	2.15E-02	5.36E-12	3.52E-10	9.42E-14	3.73E-12	8.07E-16	4.12E-14	1.68E-13	1.03E-10	6.66E-16	2.00E-13	5.14E-17	1.58E-14	2.64E-11	1.24E-08	1.54E-13	3.57E-11	8.28E-15	2.13E-12
OG0003237	Protein kinase superfamily protein	NA	0.5	2.69E-02	4.44E-02	0.43	5.30E-02	7.74E-02	0.465	3.78E-03	5.90E-03	-0.782	1.26E-01	3.33E-01	-0.934	6.92E-02	1.95E-01	-0.858	1.73E-02	5.37E-02	1.007	2.26E-02	7.34E-02	-0.246	6.33E-01	8.02E-01	-1.253	1.59E-02	6.06E-02	0.711	9.76E-02	2.07E-01	-0.571	2.66E-01	4.32E-01	-1.283	1.43E-02	5.46E-02	0.857	4.98E-03	1.54E-02	-0.41	2.47E-01	3.76E-01	-1.267	6.13E-04	2.93E-03	1.498	1.59E-02	1.12E-01	0.528	2.87E-01	4.96E-01	-0.97	5.65E-02	2.21E-01	1.521	1.42E-02	6.86E-02	0.727	1.45E-01	3.06E-01	-0.794	1.11E-01	3.32E-01	1.509	5.86E-04	4.58E-03	0.627	6.73E-02	1.43E-01	-0.882	1.19E-02	5.21E-02	3.28E-12	2.31E-10	8.55E-14	3.47E-12	3.61E-16	2.08E-14	2.03E-02	5.16E-02	8.93E-03	1.91E-02	9.94E-04	2.67E-03	4.66E-02	1.29E-01	2.01E-02	5.19E-02	2.34E-03	7.86E-03
OG0003238	protein kinase family protein	NA	0.026	6.75E-01	7.29E-01	0.204	2.13E-03	4.22E-03	0.115	1.55E-02	2.22E-02	0.084	5.68E-01	7.70E-01	0.386	1.14E-02	5.58E-02	0.235	3.63E-02	9.56E-02	-0.203	1.08E-01	2.26E-01	-0.017	9.10E-01	9.60E-01	0.186	2.26E-01	3.93E-01	0.206	1.03E-01	2.15E-01	0.49	2.46E-03	1.37E-02	0.284	6.74E-02	1.67E-01	0.002	9.87E-01	9.92E-01	0.236	5.47E-02	1.20E-01	0.235	5.57E-02	1.15E-01	0.089	6.25E-01	8.36E-01	-0.142	3.42E-01	5.52E-01	-0.231	1.26E-01	3.45E-01	-0.461	1.48E-02	7.07E-02	-0.361	1.93E-02	7.52E-02	0.1	5.01E-01	7.29E-01	-0.186	1.84E-01	3.42E-01	-0.252	3.09E-02	7.79E-02	-0.065	5.65E-01	7.23E-01	0.004340915	0.009686006	0.000323445	0.000730361	0.00219955	0.00368181	2.26E-01	3.22E-01	1.70E-02	3.27E-02	1.09E-01	1.49E-01	2.59E-01	4.12E-01	4.87E-02	1.02E-01	9.46E-02	1.52E-01
OG0003239	Rad21/Rec8-like family protein	NA	-1.151	1.11E-04	3.22E-04	-1.341	1.38E-05	4.32E-05	-1.247	5.79E-08	1.81E-07	-1.008	1.07E-01	2.99E-01	0.54	3.93E-01	6.05E-01	-0.255	5.74E-01	7.08E-01	1.834	1.84E-04	2.07E-03	-0.189	6.99E-01	8.47E-01	-2.023	3.76E-04	3.94E-03	1.558	1.13E-03	7.11E-03	1.255	1.71E-02	5.90E-02	-0.303	5.65E-01	7.19E-01	1.702	5.62E-06	5.54E-05	0.508	1.77E-01	2.92E-01	-1.194	3.89E-03	1.34E-02	0.166	8.15E-01	9.30E-01	1.318	3.09E-02	1.17E-01	1.152	6.42E-02	2.39E-01	-1.419	5.81E-02	1.77E-01	-0.224	7.12E-01	8.36E-01	1.195	5.79E-02	2.33E-01	-0.604	2.51E-01	4.22E-01	0.57	1.92E-01	3.15E-01	1.174	1.01E-02	4.65E-02	8.22E-07	7.12E-06	2.37E-08	1.66E-07	1.15E-08	7.19E-08	1.76E-04	1.38E-03	3.35E-05	1.75E-04	2.58E-05	1.19E-04	4.46E-02	1.25E-01	3.55E-02	8.02E-02	3.03E-02	6.10E-02
OG0003240	diphthamide synthesis DPH2 family protein	NA	-0.136	6.99E-02	1.03E-01	-0.001	9.94E-01	9.95E-01	-0.069	1.97E-01	2.35E-01	0.094	6.03E-01	7.94E-01	-0.275	1.33E-01	3.02E-01	-0.091	4.88E-01	6.36E-01	0.398	2.69E-03	1.53E-02	0.295	5.86E-02	1.95E-01	-0.103	4.99E-01	6.61E-01	0.536	1.08E-04	1.14E-03	-0.003	9.83E-01	9.93E-01	-0.539	9.37E-04	6.79E-03	0.467	9.32E-06	8.32E-05	0.145	2.05E-01	3.28E-01	-0.321	6.59E-03	2.06E-02	-0.2	3.71E-01	6.60E-01	-0.057	7.52E-01	8.67E-01	0.143	4.36E-01	6.74E-01	0.034	8.78E-01	9.45E-01	0.356	5.51E-02	1.57E-01	0.322	8.43E-02	2.89E-01	-0.082	6.09E-01	7.51E-01	0.15	2.57E-01	3.92E-01	0.232	8.39E-02	2.03E-01	0.018016049	0.031890867	0.000413141	0.000906256	8.85E-05	0.000205928	8.77E-03	2.69E-02	5.89E-05	2.81E-04	3.77E-05	1.64E-04	6.39E-01	7.48E-01	1.85E-01	2.82E-01	1.73E-01	2.46E-01
OG0003241	glycine-rich protein	NA	-0.045	6.07E-01	6.68E-01	0.014	8.76E-01	8.99E-01	-0.016	7.97E-01	8.23E-01	-0.148	4.50E-01	6.81E-01	-0.608	3.19E-03	2.22E-02	-0.378	9.48E-03	3.41E-02	-0.205	2.44E-01	4.02E-01	-0.253	2.36E-01	4.60E-01	-0.048	8.20E-01	8.95E-01	0.136	4.36E-01	5.96E-01	-0.538	1.43E-02	5.17E-02	-0.674	2.47E-03	1.43E-02	-0.034	7.87E-01	8.52E-01	-0.395	1.33E-02	3.98E-02	-0.361	2.19E-02	5.41E-02	0.165	5.00E-01	7.59E-01	0.142	4.76E-01	6.72E-01	-0.024	9.05E-01	9.62E-01	0.352	1.56E-01	3.42E-01	0.689	1.16E-03	9.32E-03	0.337	1.02E-01	3.18E-01	0.26	1.48E-01	2.95E-01	0.416	5.59E-03	2.02E-02	0.157	2.88E-01	4.69E-01	0.598133643	0.634646832	0.053281967	0.068829644	0.05201491	0.064719794	3.77E-01	4.77E-01	2.29E-02	4.19E-02	3.18E-02	5.19E-02	7.37E-01	8.20E-01	1.76E-02	4.71E-02	1.95E-02	4.32E-02
OG0003242	IQ-domain 13	NA	0.126	7.32E-02	1.07E-01	-0.02	7.67E-01	8.05E-01	0.053	2.89E-01	3.33E-01	-0.109	5.29E-01	7.43E-01	-0.029	8.66E-01	9.36E-01	-0.069	5.76E-01	7.10E-01	0.053	7.17E-01	8.21E-01	-0.082	6.51E-01	8.16E-01	-0.135	4.57E-01	6.26E-01	0.327	3.21E-02	9.08E-02	0.133	4.62E-01	6.29E-01	-0.194	2.90E-01	4.69E-01	0.19	8.08E-02	1.49E-01	0.026	8.43E-01	9.00E-01	-0.164	2.15E-01	3.34E-01	0.173	4.36E-01	7.14E-01	0.087	6.31E-01	7.87E-01	-0.086	6.35E-01	8.21E-01	-0.06	7.86E-01	8.96E-01	0.059	7.46E-01	8.59E-01	0.119	5.12E-01	7.36E-01	0.056	7.19E-01	8.30E-01	0.073	5.73E-01	6.95E-01	0.016	8.99E-01	9.45E-01	0.706832286	0.73432194	0.171961853	0.197223679	0.069278033	0.083984099	7.55E-01	8.09E-01	2.57E-01	3.15E-01	1.84E-01	2.33E-01	7.36E-01	8.19E-01	8.95E-01	9.20E-01	8.51E-01	8.81E-01
OG0003243	O-acetylserine (thiol) lyase isoform C	NA	-0.418	2.72E-04	7.18E-04	-0.527	1.12E-05	3.57E-05	-0.472	1.05E-07	3.15E-07	0.669	5.71E-03	4.67E-02	0.525	2.72E-02	1.03E-01	0.598	5.50E-04	3.64E-03	-0.046	8.23E-01	8.91E-01	0.648	1.28E-02	6.97E-02	0.694	8.57E-03	3.83E-02	0.172	4.10E-01	5.72E-01	0.609	1.88E-02	6.35E-02	0.437	9.04E-02	2.07E-01	0.061	6.70E-01	7.60E-01	0.629	7.48E-04	3.88E-03	0.567	2.30E-03	8.72E-03	-0.752	1.28E-02	9.75E-02	-0.641	1.03E-02	5.57E-02	0.111	6.40E-01	8.24E-01	-0.671	2.53E-02	1.01E-01	-0.474	5.37E-02	1.55E-01	0.197	4.10E-01	6.61E-01	-0.712	8.94E-04	6.30E-03	-0.559	1.48E-03	6.96E-03	0.153	3.52E-01	5.35E-01	0.054510009	0.081067832	0.061166386	0.077847627	0.00619652	0.009427544	1.95E-02	4.99E-02	1.21E-02	2.47E-02	1.99E-03	4.87E-03	1.96E-02	7.14E-02	1.27E-02	3.64E-02	1.57E-03	5.68E-03
OG0003244	LETM1-like protein	NA	-0.25	6.80E-03	1.29E-02	0.06	4.96E-01	5.58E-01	-0.095	1.56E-01	1.90E-01	0.175	3.82E-01	6.25E-01	-0.648	2.05E-03	1.62E-02	-0.242	1.46E-01	2.70E-01	-0.326	5.80E-02	1.45E-01	0.015	9.43E-01	9.76E-01	0.341	1.08E-01	2.38E-01	-0.193	2.54E-01	4.12E-01	-0.743	8.23E-04	5.84E-03	-0.55	1.09E-02	4.45E-02	-0.26	6.74E-02	1.29E-01	-0.37	3.63E-02	8.74E-02	-0.111	5.23E-01	6.42E-01	0.074	7.63E-01	9.06E-01	-0.261	2.03E-01	3.98E-01	-0.335	9.68E-02	3.01E-01	0.626	1.37E-02	6.72E-02	0.656	2.24E-03	1.52E-02	0.029	8.82E-01	9.52E-01	0.356	8.74E-02	2.03E-01	0.203	2.34E-01	3.66E-01	-0.153	3.56E-01	5.39E-01	0.009682998	0.018912294	0.000231402	0.000540934	0.006686091	0.010103044	1.10E-01	1.86E-01	4.50E-03	1.07E-02	6.31E-02	9.29E-02	1.71E-01	3.12E-01	1.17E-02	3.42E-02	2.26E-01	3.05E-01
OG0003245	hypothetical protein	NA	0.637	1.23E-03	2.78E-03	0.894	2.36E-05	7.01E-05	0.763	7.12E-07	1.89E-06	-0.44	3.01E-01	5.46E-01	-0.359	3.98E-01	6.10E-01	-0.405	1.76E-01	3.10E-01	0.639	1.12E-01	2.33E-01	-0.058	9.11E-01	9.61E-01	-0.697	9.25E-02	2.14E-01	0.876	4.23E-02	1.12E-01	0.208	6.40E-01	7.71E-01	-0.668	1.04E-01	2.27E-01	0.743	1.14E-02	3.05E-02	0.055	8.41E-01	8.98E-01	-0.688	1.89E-02	4.82E-02	-0.893	7.17E-02	2.80E-01	0.721	3.56E-02	1.28E-01	1.614	6.42E-04	1.42E-02	-1.003	5.04E-02	1.62E-01	0.638	6.09E-02	1.69E-01	1.641	8.76E-04	1.71E-02	-0.939	8.47E-03	3.56E-02	0.687	4.82E-03	1.80E-02	1.626	4.49E-06	1.33E-04	0.002470573	0.006038781	3.63E-05	0.000105421	3.02E-06	1.03E-05	1.41E-01	2.26E-01	6.90E-02	1.05E-01	1.38E-02	2.55E-02	1.37E-03	1.12E-02	1.43E-04	1.02E-03	9.03E-06	8.08E-05
OG0003246	squamosa promoter-binding protein-like 12	NA	0.411	9.52E-07	4.65E-06	0.538	2.86E-09	2.12E-08	0.475	7.57E-12	4.64E-11	-0.237	1.88E-01	4.20E-01	-0.073	6.81E-01	8.25E-01	-0.155	2.22E-01	3.66E-01	-0.281	7.57E-02	1.76E-01	-0.377	5.21E-02	1.81E-01	-0.096	6.14E-01	7.52E-01	0.088	5.70E-01	7.10E-01	-0.029	8.78E-01	9.31E-01	-0.118	5.36E-01	6.97E-01	-0.096	3.96E-01	5.15E-01	-0.203	1.45E-01	2.51E-01	-0.107	4.39E-01	5.67E-01	0.414	7.06E-02	2.77E-01	0.177	3.37E-01	5.48E-01	-0.237	2.01E-01	4.48E-01	0	1.00E+00	1.00E+00	0.098	5.94E-01	7.53E-01	0.098	5.94E-01	7.95E-01	0.207	2.00E-01	3.63E-01	0.138	2.96E-01	4.34E-01	-0.07	5.96E-01	7.47E-01	0.07062907	0.100763945	0.060700635	0.077303594	0.032964394	0.042763229	8.60E-02	1.55E-01	2.41E-01	2.98E-01	3.29E-01	3.85E-01	1.87E-01	3.32E-01	4.24E-01	5.26E-01	4.13E-01	4.95E-01
OG0003247	ribosomal protein S27	NA	-0.378	1.48E-04	4.16E-04	-0.344	4.73E-04	1.07E-03	-0.361	1.04E-06	2.68E-06	-0.036	8.77E-01	9.48E-01	0.055	8.13E-01	9.08E-01	0.009	9.53E-01	9.73E-01	-0.247	2.34E-01	3.92E-01	-0.159	5.28E-01	7.25E-01	0.087	7.28E-01	8.34E-01	-0.117	5.72E-01	7.12E-01	-0.003	9.91E-01	9.98E-01	0.114	6.51E-01	7.89E-01	-0.182	2.03E-01	3.10E-01	-0.081	6.39E-01	7.46E-01	0.101	5.60E-01	6.75E-01	0.415	1.37E-01	4.01E-01	-0.09	6.88E-01	8.27E-01	-0.505	2.93E-02	1.51E-01	0.168	5.43E-01	7.33E-01	-0.131	5.62E-01	7.30E-01	-0.298	1.89E-01	4.42E-01	0.291	1.28E-01	2.67E-01	-0.11	4.75E-01	6.10E-01	-0.402	1.23E-02	5.33E-02	0.251781905	0.299212017	0.393513228	0.418194738	0.084132856	0.100234499	4.83E-01	5.76E-01	7.60E-01	7.90E-01	4.39E-01	4.95E-01	8.92E-02	2.01E-01	1.59E-01	2.51E-01	4.19E-02	7.92E-02
OG0003248	Protein kinase superfamily protein	NA	0.389	5.75E-04	1.41E-03	0.475	4.60E-05	1.28E-04	0.432	5.28E-07	1.42E-06	-0.151	5.66E-01	7.69E-01	-0.825	2.91E-03	2.08E-02	-0.493	1.24E-02	4.19E-02	0.266	1.80E-01	3.26E-01	-0.01	9.67E-01	9.87E-01	-0.276	3.24E-01	5.01E-01	-0.351	8.09E-02	1.81E-01	-0.997	8.22E-04	5.84E-03	-0.646	2.37E-02	7.89E-02	-0.041	7.82E-01	8.48E-01	-0.509	1.86E-02	5.21E-02	-0.468	2.97E-02	6.91E-02	0.259	4.21E-01	7.02E-01	0.108	6.94E-01	8.30E-01	-0.151	5.24E-01	7.44E-01	0.976	3.85E-03	2.71E-02	0.769	7.45E-03	3.77E-02	-0.207	3.85E-01	6.42E-01	0.623	8.90E-03	3.70E-02	0.444	2.80E-02	7.20E-02	-0.179	2.93E-01	4.74E-01	9.23E-05	0.000378186	2.97E-07	1.50E-06	8.79E-06	2.66E-05	3.48E-01	4.49E-01	9.29E-03	1.97E-02	5.11E-02	7.75E-02	7.00E-01	7.94E-01	4.04E-02	8.84E-02	2.81E-02	5.77E-02
OG0003250	S-adenosyl-L-methionine-dependent methyltransferases superfamily protein	NA	-0.332	3.70E-05	1.20E-04	-0.204	7.19E-03	1.28E-02	-0.268	4.88E-06	1.14E-05	0.376	1.22E-02	7.77E-02	0.602	1.48E-04	2.26E-03	0.489	2.60E-05	3.15E-04	-0.158	2.25E-01	3.82E-01	0.295	6.75E-02	2.13E-01	0.453	5.57E-03	2.80E-02	-0.028	8.27E-01	8.94E-01	0.588	5.96E-04	4.54E-03	0.616	2.88E-04	2.73E-03	-0.094	3.17E-01	4.37E-01	0.441	3.44E-04	2.07E-03	0.534	2.04E-05	1.75E-04	-0.578	1.94E-03	2.79E-02	-0.311	3.33E-02	1.22E-01	0.267	6.94E-02	2.50E-01	-0.756	9.77E-05	1.85E-03	-0.552	3.60E-04	3.85E-03	0.204	1.61E-01	4.06E-01	-0.667	3.63E-06	7.56E-05	-0.431	1.15E-04	8.73E-04	0.235	2.70E-02	9.33E-02	2.61E-06	1.89E-05	4.99E-08	3.14E-07	1.02E-08	6.48E-08	2.04E-02	5.17E-02	3.48E-04	1.24E-03	7.64E-05	2.97E-04	7.53E-03	3.67E-02	7.29E-05	5.84E-04	1.19E-05	1.02E-04
OG0003251	agenet domain protein (DOMAIN OF UNKNOWN FUNCTION 724 7)	NA	-0.124	3.00E-02	4.88E-02	-0.161	5.80E-03	1.05E-02	-0.143	6.56E-04	1.14E-03	0.349	5.23E-03	4.42E-02	0.336	7.02E-03	3.93E-02	0.343	1.47E-04	1.26E-03	-0.162	1.14E-01	2.36E-01	0.268	3.59E-02	1.41E-01	0.429	1.20E-03	9.03E-03	-0.161	1.16E-01	2.36E-01	0.255	4.51E-02	1.21E-01	0.416	1.63E-03	1.04E-02	-0.161	2.43E-02	5.63E-02	0.261	3.67E-03	1.42E-02	0.423	1.10E-05	1.06E-04	-0.283	5.41E-02	2.39E-01	-0.37	2.73E-03	2.20E-02	-0.087	4.57E-01	6.91E-01	-0.13	3.67E-01	5.85E-01	-0.402	1.28E-03	1.00E-02	-0.272	2.51E-02	1.42E-01	-0.207	4.39E-02	1.23E-01	-0.386	2.19E-05	2.25E-04	-0.179	3.30E-02	1.08E-01	0.02694131	0.044762804	0.005400013	0.008899882	0.00034163	0.000693218	4.84E-03	1.70E-02	7.80E-04	2.42E-03	5.48E-05	2.25E-04	1.06E-02	4.64E-02	6.16E-04	3.32E-03	7.64E-05	4.79E-04
OG0003252	Putative endonuclease or glycosyl hydrolase	NA	-0.354	4.05E-03	8.14E-03	-0.15	2.04E-01	2.58E-01	-0.252	3.99E-03	6.21E-03	0.715	1.10E-02	7.25E-02	0.182	4.99E-01	6.98E-01	0.448	2.56E-02	7.31E-02	-0.351	1.45E-01	2.82E-01	0.538	6.87E-02	2.15E-01	0.889	3.34E-03	1.93E-02	0.197	4.11E-01	5.72E-01	0.284	3.29E-01	5.01E-01	0.087	7.63E-01	8.62E-01	-0.076	6.64E-01	7.56E-01	0.411	5.98E-02	1.29E-01	0.487	2.55E-02	6.10E-02	-0.432	2.18E-01	5.12E-01	-0.795	5.16E-03	3.48E-02	-0.364	2.13E-01	4.63E-01	-0.49	1.62E-01	3.50E-01	-0.096	7.21E-01	8.42E-01	0.393	1.78E-01	4.29E-01	-0.461	7.94E-02	1.89E-01	-0.446	3.11E-02	7.82E-02	0.016	9.43E-01	9.68E-01	0.009903945	0.019277223	0.012957861	0.019419614	0.015333386	0.02136845	1.25E-02	3.54E-02	4.13E-02	6.87E-02	7.02E-02	1.02E-01	1.65E-02	6.33E-02	3.51E-02	7.95E-02	8.08E-02	1.34E-01
OG0003253	Tudor/PWWP/MBT domain-containing protein	NA	0.428	5.74E-06	2.26E-05	0.491	5.43E-07	2.28E-06	0.46	6.56E-10	2.82E-09	0.021	9.18E-01	9.69E-01	-0.124	5.44E-01	7.31E-01	-0.052	7.14E-01	8.14E-01	0.045	7.98E-01	8.74E-01	0.043	8.32E-01	9.23E-01	-0.002	9.92E-01	9.98E-01	0.494	7.53E-03	3.06E-02	0.108	5.92E-01	7.35E-01	-0.386	6.80E-02	1.68E-01	0.267	3.87E-02	8.20E-02	0.075	6.04E-01	7.17E-01	-0.193	2.00E-01	3.15E-01	-0.081	7.50E-01	9.00E-01	-0.001	9.96E-01	1.00E+00	0.081	7.09E-01	8.65E-01	-0.111	6.62E-01	8.17E-01	0.203	3.30E-01	5.30E-01	0.314	1.51E-01	3.92E-01	-0.097	5.85E-01	7.32E-01	0.101	4.82E-01	6.15E-01	0.198	1.90E-01	3.56E-01	0.889597868	0.901334156	0.331187442	0.357771558	0.324593151	0.348199029	9.61E-01	9.71E-01	9.76E-02	1.41E-01	1.08E-01	1.47E-01	9.26E-01	9.53E-01	6.18E-01	6.96E-01	3.93E-01	4.76E-01
OG0003254	Chalcone-flavanone isomerase family protein	NA	-0.348	3.31E-07	1.84E-06	-0.602	3.14E-13	7.24E-12	-0.475	1.36E-13	1.28E-12	0.052	7.16E-01	8.63E-01	0.209	1.46E-01	3.21E-01	0.13	2.41E-01	3.87E-01	-0.275	1.27E-02	4.81E-02	-0.083	5.17E-01	7.17E-01	0.192	1.43E-01	2.88E-01	-0.373	1.06E-03	6.78E-03	0.025	8.47E-01	9.13E-01	0.398	3.59E-03	1.92E-02	-0.323	5.00E-04	2.28E-03	-0.029	7.81E-01	8.55E-01	0.294	7.36E-03	2.26E-02	0.024	8.78E-01	9.58E-01	-0.078	5.46E-01	7.25E-01	-0.102	4.30E-01	6.69E-01	0.134	3.96E-01	6.13E-01	-0.326	1.49E-02	6.26E-02	-0.46	9.08E-04	1.74E-02	0.078	5.48E-01	7.04E-01	-0.202	6.34E-02	1.37E-01	-0.28	1.14E-02	5.07E-02	0.063432777	0.092067438	0.000624855	0.001302718	0.002529781	0.004188441	3.96E-02	8.60E-02	1.06E-03	3.13E-03	1.09E-03	2.90E-03	6.69E-01	7.70E-01	6.87E-03	2.26E-02	1.98E-02	4.38E-02
OG0003255	DNAse I-like superfamily protein	NA	0.115	2.84E-01	3.52E-01	0.059	5.86E-01	6.42E-01	0.087	2.50E-01	2.92E-01	-0.349	1.62E-01	3.84E-01	-0.219	3.80E-01	5.92E-01	-0.284	1.04E-01	2.10E-01	0.277	2.38E-01	3.96E-01	-0.216	4.08E-01	6.29E-01	-0.493	7.32E-02	1.81E-01	-0.163	4.93E-01	6.46E-01	-0.296	2.62E-01	4.28E-01	-0.133	6.27E-01	7.70E-01	0.061	7.10E-01	7.93E-01	-0.255	1.72E-01	2.86E-01	-0.316	1.04E-01	1.88E-01	0.329	3.01E-01	5.99E-01	0.352	1.80E-01	3.70E-01	0.024	9.29E-01	9.70E-01	0.248	4.38E-01	6.51E-01	0.21	4.24E-01	6.18E-01	-0.038	8.88E-01	9.56E-01	0.288	1.91E-01	3.50E-01	0.281	1.21E-01	2.23E-01	-0.006	9.72E-01	9.84E-01	0.159293999	0.202444779	0.333315514	0.359879669	0.495608964	0.516021976	1.85E-01	2.76E-01	3.17E-01	3.77E-01	2.36E-01	2.89E-01	3.84E-01	5.34E-01	6.02E-01	6.83E-01	2.62E-01	3.44E-01
OG0003256	Nucleotidyltransferase family protein	NA	0.364	9.18E-07	4.50E-06	0.329	5.51E-06	1.87E-05	0.346	8.58E-10	3.61E-09	-0.037	8.16E-01	9.19E-01	-0.032	8.44E-01	9.24E-01	-0.034	7.56E-01	8.45E-01	-0.451	9.51E-04	7.05E-03	-0.262	9.58E-02	2.65E-01	0.189	2.26E-01	3.93E-01	-0.02	8.77E-01	9.26E-01	-0.042	7.87E-01	8.77E-01	-0.022	8.87E-01	9.37E-01	-0.236	1.49E-02	3.77E-02	-0.152	1.86E-01	3.04E-01	0.084	4.62E-01	5.88E-01	0.371	5.31E-02	2.36E-01	-0.075	6.23E-01	7.80E-01	-0.447	5.67E-03	5.50E-02	0.044	8.12E-01	9.10E-01	0.028	8.57E-01	9.23E-01	-0.017	9.12E-01	9.69E-01	0.208	1.28E-01	2.66E-01	-0.024	8.28E-01	8.93E-01	-0.232	4.05E-02	1.25E-01	0.009045409	0.017847065	0.03635317	0.048757274	0.112368395	0.130668021	3.87E-03	1.43E-02	2.20E-02	4.06E-02	4.74E-02	7.28E-02	2.02E-02	7.27E-02	8.99E-02	1.63E-01	1.14E-01	1.76E-01
OG0003257	DNA-binding storekeeper protein-related transcriptional regulator	NA	-0.406	6.26E-04	1.52E-03	-0.257	2.45E-02	3.86E-02	-0.332	1.08E-04	2.09E-04	-0.011	9.69E-01	9.91E-01	0.059	8.32E-01	9.17E-01	0.024	9.02E-01	9.41E-01	0.488	3.31E-02	9.70E-02	0.231	3.95E-01	6.17E-01	-0.257	3.44E-01	5.21E-01	0.621	7.60E-03	3.08E-02	0.365	1.81E-01	3.30E-01	-0.256	3.45E-01	5.24E-01	0.555	7.90E-04	3.35E-03	0.298	1.16E-01	2.13E-01	-0.257	1.76E-01	2.86E-01	0.052	8.85E-01	9.60E-01	-0.003	9.93E-01	9.99E-01	-0.054	8.53E-01	9.38E-01	-0.231	5.18E-01	7.15E-01	0.001	9.97E-01	1.00E+00	0.232	4.30E-01	6.77E-01	-0.09	7.17E-01	8.29E-01	-0.001	9.97E-01	1.00E+00	0.089	6.62E-01	7.95E-01	3.75E-07	3.67E-06	2.42E-09	2.31E-08	2.75E-11	3.74E-10	1.00E-01	1.73E-01	2.26E-02	4.16E-02	3.33E-03	7.57E-03	9.82E-01	9.89E-01	9.48E-01	9.61E-01	9.01E-01	9.22E-01
OG0003258	RING-H2 finger B1A	NA	0.182	2.63E-01	3.30E-01	0.288	8.14E-02	1.14E-01	0.235	4.34E-02	5.81E-02	-0.399	2.65E-01	5.11E-01	-0.803	2.87E-02	1.06E-01	-0.6	1.99E-02	6.03E-02	-0.356	2.46E-01	4.05E-01	-0.556	1.01E-01	2.73E-01	-0.2	5.77E-01	7.24E-01	-0.783	1.32E-02	4.69E-02	-1.153	1.24E-03	8.01E-03	-0.371	3.02E-01	4.82E-01	-0.573	1.02E-02	2.78E-02	-0.855	7.46E-04	3.88E-03	-0.281	2.69E-01	3.96E-01	0.371	3.82E-01	6.70E-01	0.415	2.41E-01	4.44E-01	0.045	9.02E-01	9.61E-01	1.335	2.93E-03	2.24E-02	0.608	8.93E-02	2.21E-01	-0.727	4.79E-02	2.08E-01	0.853	6.89E-03	3.06E-02	0.51	4.70E-02	1.09E-01	-0.343	1.84E-01	3.48E-01	0.185135469	0.229748775	0.001674336	0.003135026	0.000587759	0.001127104	2.18E-01	3.14E-01	5.62E-03	1.29E-02	1.50E-03	3.81E-03	4.85E-01	6.24E-01	3.45E-02	7.85E-02	2.26E-02	4.85E-02
OG0003260	Acyl-CoA thioesterase family protein	NA	-0.236	4.00E-02	6.30E-02	-0.357	2.71E-03	5.22E-03	-0.296	4.95E-04	8.77E-04	-0.348	1.98E-01	4.32E-01	-0.392	1.48E-01	3.24E-01	-0.37	5.25E-02	1.27E-01	-0.299	1.80E-01	3.26E-01	-0.492	6.48E-02	2.08E-01	-0.193	4.67E-01	6.34E-01	-0.653	4.82E-03	2.16E-02	-0.709	9.30E-03	3.74E-02	-0.056	8.31E-01	9.05E-01	-0.475	3.43E-03	1.13E-02	-0.6	2.00E-03	8.67E-03	-0.125	5.02E-01	6.23E-01	0.413	2.31E-01	5.27E-01	0.325	2.53E-01	4.59E-01	-0.088	7.56E-01	8.89E-01	0.369	2.84E-01	5.02E-01	0.402	1.60E-01	3.27E-01	0.033	9.07E-01	9.66E-01	0.391	1.02E-01	2.27E-01	0.363	6.69E-02	1.43E-01	-0.028	8.87E-01	9.38E-01	0.314654729	0.363266828	0.009150524	0.014232917	0.001664811	0.002873864	1.46E-01	2.31E-01	8.79E-03	1.89E-02	1.90E-03	4.67E-03	4.23E-01	5.69E-01	4.33E-01	5.34E-01	1.49E-01	2.19E-01
OG0003261	Spc97/Spc98 family of spindle pole body (SBP) component	NA	-0.079	3.19E-01	3.89E-01	-0.133	9.36E-02	1.30E-01	-0.106	5.83E-02	7.63E-02	-0.03	8.96E-01	9.58E-01	0.47	6.94E-02	1.95E-01	0.233	2.71E-01	4.22E-01	-0.138	3.74E-01	5.40E-01	-0.1	6.77E-01	8.33E-01	0.038	9.56E-01	9.78E-01	-0.281	7.40E-02	1.69E-01	0.336	1.44E-01	2.81E-01	0.618	1.04E-02	4.28E-02	-0.21	6.19E-02	1.20E-01	0.133	4.17E-01	5.52E-01	0.343	4.54E-02	9.74E-02	0.11	6.75E-01	8.63E-01	0.005	9.84E-01	9.96E-01	-0.105	5.55E-01	7.66E-01	-0.24	3.38E-01	5.57E-01	-0.551	2.59E-02	9.26E-02	-0.31	8.80E-02	2.95E-01	-0.079	6.64E-01	7.90E-01	-0.287	1.48E-01	2.58E-01	-0.208	1.08E-01	2.42E-01	0.592547758	0.629334263	0.187763011	0.213012131	0.07658793	0.092013606	6.62E-01	7.31E-01	8.17E-02	1.22E-01	6.33E-02	9.31E-02	8.30E-01	8.86E-01	1.02E-01	1.79E-01	9.60E-02	1.54E-01
OG0003262	Dof-type zinc finger DNA-binding family protein	NA	-0.043	7.95E-01	8.34E-01	0.386	2.31E-02	3.65E-02	0.172	1.55E-01	1.89E-01	0.128	7.44E-01	8.79E-01	0.338	3.85E-01	5.97E-01	0.232	4.11E-01	5.65E-01	-0.809	1.79E-02	6.18E-02	-0.269	4.72E-01	6.81E-01	0.54	1.59E-01	3.09E-01	-0.796	2.01E-02	6.39E-02	-0.038	9.18E-01	9.54E-01	0.758	5.04E-02	1.37E-01	-0.797	1.72E-03	6.37E-03	-0.152	5.72E-01	6.91E-01	0.645	2.30E-02	5.61E-02	0.598	2.26E-01	5.21E-01	-0.322	3.87E-01	5.94E-01	-0.92	3.53E-02	1.69E-01	0.201	6.74E-01	8.25E-01	-0.499	1.82E-01	3.58E-01	-0.7	9.65E-02	3.10E-01	0.387	2.69E-01	4.42E-01	-0.407	1.33E-01	2.38E-01	-0.795	1.12E-02	4.98E-02	0.111601497	0.14921381	0.082020124	0.10106613	0.016502141	0.022830601	5.52E-02	1.11E-01	2.03E-02	3.80E-02	4.91E-03	1.06E-02	1.00E-01	2.18E-01	8.91E-02	1.62E-01	2.74E-02	5.66E-02
OG0003263	Ubiquitin carboxyl-terminal hydrolase family protein	NA	0.113	1.30E-01	1.79E-01	0.238	2.21E-03	4.34E-03	0.176	1.56E-03	2.57E-03	0.363	4.59E-02	1.79E-01	-0.04	8.21E-01	9.12E-01	0.161	2.15E-01	3.57E-01	-0.365	1.91E-02	6.47E-02	0.179	3.32E-01	5.61E-01	0.544	4.75E-03	2.49E-02	0.054	7.18E-01	8.18E-01	-0.013	9.43E-01	9.69E-01	-0.068	7.12E-01	8.28E-01	-0.155	1.76E-01	2.78E-01	0.083	5.50E-01	6.71E-01	0.238	9.07E-02	1.69E-01	0.07	7.14E-01	8.83E-01	-0.508	2.24E-03	1.93E-02	-0.578	6.33E-04	1.41E-02	0.229	2.34E-01	4.45E-01	-0.024	8.78E-01	9.36E-01	-0.253	1.11E-01	3.32E-01	0.15	2.98E-01	4.76E-01	-0.266	2.76E-02	7.14E-02	-0.416	9.15E-04	8.02E-03	0.001299084	0.003516734	0.004032018	0.006854721	0.008925888	0.013129148	8.65E-03	2.67E-02	4.23E-02	7.02E-02	1.83E-01	2.33E-01	3.54E-04	4.11E-03	1.18E-03	5.50E-03	1.79E-03	6.29E-03
OG0003264	Glycosyl hydrolase superfamily protein	NA	0.322	3.30E-04	8.56E-04	0.09	2.80E-01	3.41E-01	0.206	1.37E-03	2.27E-03	0.603	6.73E-04	1.10E-02	0.551	1.70E-03	1.41E-02	0.577	2.39E-05	2.94E-04	-0.218	1.31E-01	2.61E-01	0.498	6.11E-03	4.22E-02	0.716	1.83E-04	2.29E-03	-0.196	1.74E-01	3.14E-01	0.457	1.13E-02	4.31E-02	0.653	5.55E-04	4.56E-03	-0.208	5.31E-02	1.06E-01	0.477	5.32E-04	2.94E-03	0.685	3.51E-06	4.07E-05	-0.729	1.04E-03	1.86E-02	-0.558	2.24E-03	1.93E-02	0.171	3.14E-01	5.70E-01	-0.573	8.20E-03	4.64E-02	-0.543	2.89E-03	1.84E-02	0.03	8.59E-01	9.42E-01	-0.651	1.04E-04	1.14E-03	-0.551	7.87E-05	6.41E-04	0.1	4.22E-01	6.02E-01	0.000152149	0.000580413	1.84E-05	5.78E-05	2.81E-06	9.62E-06	8.26E-04	4.45E-03	9.81E-05	4.33E-04	1.84E-05	8.98E-05	2.14E-03	1.50E-02	4.58E-04	2.62E-03	9.77E-05	5.87E-04
OG0003265	CURVATURE THYLAKOID 1A-like protein	NA	-0.799	5.37E-09	5.02E-08	-0.989	1.88E-11	2.52E-10	-0.895	9.52E-15	1.17E-13	-0.173	5.30E-01	7.43E-01	0.114	6.78E-01	8.22E-01	-0.03	8.77E-01	9.27E-01	0.419	8.95E-02	1.98E-01	0.035	9.06E-01	9.60E-01	-0.384	1.97E-01	3.60E-01	0.114	6.37E-01	7.60E-01	0.17	5.63E-01	7.12E-01	0.057	8.47E-01	9.14E-01	0.266	1.24E-01	2.09E-01	0.102	6.23E-01	7.33E-01	-0.164	4.34E-01	5.62E-01	-0.258	4.42E-01	7.17E-01	0.319	2.48E-01	4.54E-01	0.577	4.07E-02	1.83E-01	-0.218	5.15E-01	7.12E-01	-0.08	7.69E-01	8.73E-01	0.138	6.14E-01	8.08E-01	-0.238	3.21E-01	5.01E-01	0.12	5.41E-01	6.67E-01	0.358	7.24E-02	1.84E-01	0.015455543	0.02807588	0.085280858	0.104636955	0.045469905	0.057312927	1.91E-01	2.83E-01	4.36E-01	4.94E-01	2.98E-01	3.53E-01	9.89E-02	2.16E-01	2.72E-01	3.78E-01	1.93E-01	2.68E-01
OG0003266	pyrophosphorylase 5	NA	-0.663	8.13E-09	7.21E-08	-0.452	1.31E-05	4.10E-05	-0.557	1.31E-10	6.44E-10	0.4	8.18E-02	2.53E-01	0.313	1.65E-01	3.46E-01	0.355	3.13E-02	8.51E-02	0.269	1.67E-01	3.10E-01	0.536	3.21E-02	1.31E-01	0.267	2.69E-01	4.42E-01	0.194	3.12E-01	4.74E-01	0.409	9.23E-02	2.04E-01	0.215	3.65E-01	5.43E-01	0.233	9.21E-02	1.65E-01	0.472	8.14E-03	2.69E-02	0.239	1.63E-01	2.69E-01	-0.912	3.03E-04	7.73E-03	-0.25	1.80E-01	3.70E-01	0.662	1.02E-03	1.91E-02	-0.812	9.25E-04	9.81E-03	-0.164	3.68E-01	5.66E-01	0.648	1.15E-03	2.06E-02	-0.861	5.27E-06	1.02E-04	-0.205	1.26E-01	2.29E-01	0.655	1.54E-05	3.51E-04	0.00215802	0.005388476	0.00021926	0.000515791	8.86E-06	2.68E-05	8.55E-02	1.54E-01	1.01E-01	1.45E-01	2.44E-02	4.14E-02	7.09E-04	6.88E-03	6.45E-05	5.29E-04	8.00E-06	7.32E-05
OG0003267	myb domain protein 55	NA	0.994	3.93E-08	2.85E-07	1.113	2.66E-09	1.99E-08	1.054	5.64E-13	4.56E-12	-0.696	5.23E-02	1.93E-01	-0.326	3.58E-01	5.70E-01	-0.512	4.21E-02	1.07E-01	0.823	3.30E-03	1.77E-02	-0.275	3.90E-01	6.14E-01	-1.098	1.23E-03	9.17E-03	0.811	3.55E-03	1.70E-02	0.092	7.76E-01	8.70E-01	-0.719	2.84E-02	9.03E-02	0.816	5.64E-05	3.71E-04	-0.093	6.76E-01	7.76E-01	-0.909	1.62E-04	9.71E-04	0.551	2.27E-01	5.22E-01	0.743	4.77E-02	1.56E-01	0.192	6.07E-01	8.02E-01	0.129	7.77E-01	8.90E-01	0.39	2.92E-01	4.90E-01	0.261	4.87E-01	7.20E-01	0.342	2.79E-01	4.54E-01	0.567	2.94E-02	7.50E-02	0.224	3.86E-01	5.68E-01	0.003140105	0.00737335	0.001630032	0.003060588	6.24E-05	0.000150748	1.40E-03	6.70E-03	3.51E-04	1.25E-03	3.38E-05	1.50E-04	1.37E-01	2.70E-01	2.58E-01	3.63E-01	8.67E-02	1.42E-01
OG0003268	Transducin family protein / WD-40 repeat family protein	NA	0.043	6.30E-01	6.89E-01	0.117	1.90E-01	2.43E-01	0.08	2.02E-01	2.41E-01	0.337	1.10E-01	3.04E-01	0.364	8.39E-02	2.22E-01	0.351	1.83E-02	5.65E-02	-0.28	1.36E-01	2.69E-01	0.197	3.77E-01	6.02E-01	0.477	3.65E-02	1.10E-01	-0.141	4.50E-01	6.09E-01	0.294	1.89E-01	3.41E-01	0.435	5.53E-02	1.46E-01	-0.21	1.06E-01	1.83E-01	0.245	1.14E-01	2.10E-01	0.456	4.54E-03	1.53E-02	0.115	6.33E-01	8.40E-01	-0.488	1.63E-02	7.57E-02	-0.604	4.23E-03	4.65E-02	-0.425	8.34E-02	2.27E-01	-0.344	8.44E-02	2.12E-01	0.081	6.85E-01	8.51E-01	-0.155	3.85E-01	5.64E-01	-0.416	5.84E-03	2.10E-02	-0.261	8.18E-02	2.00E-01	0.00053663	0.001671764	0.000484028	0.001042016	0.000618801	0.001180223	8.88E-02	1.58E-01	7.93E-02	1.19E-01	1.57E-02	2.85E-02	4.52E-03	2.58E-02	7.28E-03	2.36E-02	1.33E-02	3.17E-02
OG0003269	sugar transporter protein 7	NA	0.845	1.36E-04	3.84E-04	0.684	1.60E-03	3.24E-03	0.765	2.71E-06	6.56E-06	-0.312	4.76E-01	7.04E-01	-0.849	5.33E-02	1.64E-01	-0.579	6.11E-02	1.42E-01	0.037	9.31E-01	9.58E-01	-0.316	5.43E-01	7.36E-01	-0.353	4.47E-01	6.16E-01	-0.081	8.67E-01	9.20E-01	-0.918	7.67E-02	1.78E-01	-0.837	7.35E-02	1.78E-01	-0.027	9.41E-01	9.61E-01	-0.616	8.73E-02	1.72E-01	-0.589	7.19E-02	1.41E-01	0.363	5.61E-01	7.99E-01	0.314	4.79E-01	6.75E-01	-0.049	9.35E-01	9.73E-01	0.227	7.38E-01	8.66E-01	1.006	2.50E-02	9.02E-02	0.779	1.85E-01	4.37E-01	0.307	4.97E-01	6.63E-01	0.661	3.61E-02	8.80E-02	0.354	3.70E-01	5.52E-01	0.040423447	0.063230433	0.003052301	0.00535536	0.000588399	0.001128024	7.23E-01	7.83E-01	2.99E-01	3.58E-01	1.31E-01	1.75E-01	7.45E-01	8.26E-01	1.80E-01	2.76E-01	1.03E-01	1.62E-01
OG0003270	DNA mismatch repair protein	NA	-0.157	7.22E-02	1.06E-01	-0.101	2.44E-01	3.03E-01	-0.129	3.64E-02	4.93E-02	0.043	8.30E-01	9.25E-01	0.489	1.78E-02	7.59E-02	0.266	6.74E-02	1.53E-01	-0.134	4.65E-01	6.24E-01	-0.016	9.41E-01	9.75E-01	0.119	5.93E-01	7.37E-01	-0.11	5.51E-01	6.96E-01	0.434	5.07E-02	1.32E-01	0.544	1.76E-02	6.34E-02	-0.123	3.46E-01	4.65E-01	0.209	1.78E-01	2.94E-01	0.331	3.89E-02	8.59E-02	0.02	9.36E-01	9.79E-01	-0.068	7.37E-01	8.57E-01	-0.087	6.65E-01	8.42E-01	-0.762	3.24E-03	2.40E-02	-0.389	5.87E-02	1.64E-01	0.373	7.08E-02	2.61E-01	-0.371	4.24E-02	1.19E-01	-0.229	1.25E-01	2.28E-01	0.143	3.36E-01	5.18E-01	0.546548479	0.587008935	0.026792791	0.037144013	0.080443255	0.096106157	7.42E-01	7.98E-01	1.57E-01	2.08E-01	1.16E-01	1.57E-01	8.86E-01	9.26E-01	5.63E-02	1.14E-01	1.17E-01	1.80E-01
OG0003271	Homeodomain-like superfamily protein	NA	0.217	3.79E-03	7.68E-03	0.251	1.05E-03	2.20E-03	0.234	2.63E-05	5.53E-05	-0.196	2.72E-01	5.18E-01	0.103	5.61E-01	7.43E-01	-0.047	7.09E-01	8.11E-01	-0.036	8.14E-01	8.84E-01	-0.214	2.59E-01	4.85E-01	-0.177	3.48E-01	5.25E-01	0.299	5.94E-02	1.44E-01	0.252	1.85E-01	3.35E-01	-0.047	8.04E-01	8.89E-01	0.131	2.42E-01	3.56E-01	0.019	8.89E-01	9.32E-01	-0.112	4.09E-01	5.39E-01	0.212	3.31E-01	6.24E-01	0.191	2.85E-01	4.94E-01	-0.021	9.04E-01	9.62E-01	-0.381	8.45E-02	2.29E-01	-0.009	9.59E-01	9.80E-01	0.372	4.16E-02	1.90E-01	-0.084	5.88E-01	7.34E-01	0.091	4.77E-01	6.11E-01	0.175	1.74E-01	3.35E-01	0.737172199	0.761419512	0.489956828	0.512516096	0.601091187	0.618331482	5.08E-01	5.98E-01	2.59E-01	3.17E-01	4.67E-01	5.21E-01	5.17E-01	6.50E-01	2.10E-01	3.12E-01	3.66E-01	4.49E-01
OG0003272	sulfate transporter 3;2	NA	0.481	9.64E-02	1.37E-01	0.851	6.59E-03	1.18E-02	0.657	2.55E-03	4.08E-03	-0.433	5.51E-01	7.58E-01	-0.102	8.88E-01	9.47E-01	-0.281	5.80E-01	7.13E-01	2.086	5.21E-11	1.66E-08	0.537	7.47E-02	2.27E-01	-1.549	8.36E-06	2.12E-04	3.034	1.34E-15	2.70E-12	1.282	9.48E-05	1.12E-03	-1.752	1.08E-06	3.21E-05	2.559	6.58E-17	4.23E-14	0.909	4.11E-04	2.38E-03	-1.65	2.94E-08	6.68E-07	-1.023	1.09E-01	3.54E-01	0.958	8.05E-02	2.22E-01	1.981	2.68E-04	7.89E-03	-1.699	9.90E-03	5.30E-02	0.801	1.47E-01	3.09E-01	2.5	1.51E-05	9.68E-04	-1.361	3.52E-03	1.83E-02	0.887	2.33E-02	6.28E-02	2.248	1.16E-07	6.99E-06	3.22E-14	5.05E-12	4.39E-20	2.14E-17	2.30E-18	2.67E-16	2.41E-10	2.94E-08	2.30E-16	8.11E-14	4.32E-16	8.73E-14	9.55E-04	8.56E-03	8.93E-06	1.05E-04	5.92E-07	8.59E-06
OG0003274	fibrillin	NA	-1.099	2.79E-07	1.58E-06	-0.711	3.34E-04	7.80E-04	-0.909	1.39E-08	4.77E-08	1.119	1.22E-03	1.67E-02	1.676	7.38E-06	2.26E-04	1.396	6.75E-07	1.61E-05	0.304	2.93E-01	4.56E-01	1.269	7.05E-04	9.11E-03	0.965	8.24E-03	3.72E-02	0.347	2.31E-01	3.85E-01	1.845	4.79E-06	1.09E-04	1.498	1.20E-04	1.39E-03	0.328	1.24E-01	2.09E-01	1.558	2.58E-07	5.49E-06	1.229	1.98E-05	1.71E-04	-1.388	1.32E-03	2.16E-02	-1.028	3.29E-03	2.50E-02	0.36	2.79E-01	5.35E-01	-1.958	1.98E-05	5.61E-04	-1.578	2.78E-05	5.37E-04	0.38	2.52E-01	5.14E-01	-1.674	1.15E-06	3.05E-05	-1.301	3.13E-06	4.47E-05	0.373	1.28E-01	2.71E-01	0.000514135	0.001611275	1.52E-07	8.38E-07	1.55E-08	9.46E-08	2.78E-03	1.12E-02	6.28E-06	4.35E-05	1.17E-06	8.60E-06	2.92E-03	1.87E-02	7.52E-06	9.08E-05	1.37E-06	1.71E-05
OG0003275	ERD (early-responsive to dehydration stress) family protein	NA	0.496	2.89E-03	5.99E-03	0.558	1.10E-03	2.31E-03	0.526	2.19E-05	4.66E-05	1.007	3.67E-04	7.22E-03	1.598	3.17E-07	1.92E-05	1.302	1.41E-08	6.33E-07	-0.435	5.88E-02	1.47E-01	0.789	5.81E-03	4.10E-02	1.224	5.59E-05	9.24E-04	-0.257	2.60E-01	4.19E-01	1.468	3.57E-06	8.72E-05	1.726	1.87E-07	7.82E-06	-0.346	3.58E-02	7.70E-02	1.128	6.77E-07	1.24E-05	1.474	1.96E-09	6.91E-08	-0.543	7.41E-02	2.85E-01	-1.167	2.43E-05	7.23E-04	-0.624	1.43E-02	9.78E-02	-1.257	1.39E-04	2.44E-03	-1.716	2.34E-08	1.92E-06	-0.46	6.73E-02	2.55E-01	-0.899	1.18E-04	1.28E-03	-1.44	2.63E-10	1.69E-08	-0.542	3.32E-03	2.08E-02	1.72E-08	2.82E-07	3.09E-13	9.79E-12	9.39E-15	3.43E-13	2.68E-04	1.88E-03	9.82E-08	1.32E-06	9.96E-09	1.49E-07	6.66E-05	1.20E-03	1.53E-08	5.72E-07	1.38E-09	5.26E-08
OG0003276	senescence regulator (Protein of unknown function, DUF584)	NA	-0.006	9.78E-01	9.83E-01	-0.091	6.65E-01	7.15E-01	-0.049	7.40E-01	7.71E-01	-0.919	5.84E-02	2.06E-01	-0.927	5.54E-02	1.68E-01	-0.924	6.93E-03	2.68E-02	1.241	3.38E-03	1.81E-02	-0.288	5.41E-01	7.35E-01	-1.529	2.35E-03	1.48E-02	0.1	8.04E-01	8.78E-01	-0.864	7.18E-02	1.70E-01	-0.965	4.64E-02	1.29E-01	0.671	2.45E-02	5.66E-02	-0.578	9.29E-02	1.79E-01	-1.249	6.18E-04	2.95E-03	-0.387	3.64E-01	6.55E-01	1.389	3.28E-04	4.99E-03	1.777	1.12E-05	8.41E-04	-0.015	9.72E-01	9.90E-01	1.276	8.30E-04	7.27E-03	1.291	7.35E-04	1.51E-02	-0.201	4.95E-01	6.62E-01	1.333	2.37E-06	3.54E-05	1.534	1.71E-07	9.76E-06	4.21E-06	2.79E-05	3.14E-07	1.57E-06	6.17E-08	3.25E-07	2.27E-03	9.57E-03	3.18E-03	7.97E-03	2.04E-03	4.97E-03	7.26E-06	2.21E-04	6.37E-07	1.20E-05	2.66E-08	6.41E-07
OG0003277	Chaperone DnaJ-domain superfamily protein	NA	-0.228	3.37E-03	6.89E-03	-0.192	1.23E-02	2.06E-02	-0.21	1.85E-04	3.49E-04	0.159	3.85E-01	6.27E-01	0.257	1.63E-01	3.44E-01	0.208	1.05E-01	2.12E-01	0.05	7.57E-01	8.48E-01	0.184	3.59E-01	5.86E-01	0.134	5.05E-01	6.66E-01	0.144	3.80E-01	5.42E-01	0.329	1.06E-01	2.25E-01	0.184	3.60E-01	5.38E-01	0.097	3.87E-01	5.06E-01	0.256	6.71E-02	1.40E-01	0.159	2.51E-01	3.76E-01	-0.122	6.02E-01	8.23E-01	-0.172	3.73E-01	5.82E-01	-0.049	7.95E-01	9.10E-01	-0.214	3.62E-01	5.79E-01	-0.272	1.62E-01	3.30E-01	-0.057	7.63E-01	8.95E-01	-0.168	2.96E-01	4.73E-01	-0.222	9.67E-02	1.89E-01	-0.053	6.83E-01	8.09E-01	0.484348759	0.528928308	0.498204598	0.520681102	0.221126373	0.244005683	6.52E-01	7.23E-01	4.65E-01	5.22E-01	1.82E-01	2.31E-01	6.69E-01	7.70E-01	5.89E-01	6.72E-01	2.47E-01	3.28E-01
OG0003278	glycine-rich protein	NA	-0.128	9.45E-02	1.35E-01	-0.164	3.37E-02	5.13E-02	-0.146	7.85E-03	1.17E-02	0.029	8.75E-01	9.48E-01	-0.208	2.71E-01	4.76E-01	-0.09	4.96E-01	6.43E-01	-0.415	8.37E-03	3.54E-02	-0.18	3.32E-01	5.61E-01	0.235	2.05E-01	3.69E-01	-0.277	7.13E-02	1.64E-01	-0.348	6.42E-02	1.57E-01	-0.072	6.96E-01	8.19E-01	-0.346	1.88E-03	6.87E-03	-0.264	4.48E-02	1.03E-01	0.082	5.25E-01	6.44E-01	0.115	6.08E-01	8.26E-01	-0.08	6.64E-01	8.11E-01	-0.195	2.90E-01	5.46E-01	0.515	2.60E-02	1.03E-01	0.104	5.70E-01	7.36E-01	-0.411	2.95E-02	1.55E-01	0.315	4.88E-02	1.32E-01	0.013	9.22E-01	9.52E-01	-0.303	2.17E-02	7.98E-02	0.028796693	0.047344511	0.020181848	0.02882451	0.007514119	0.011226688	2.92E-02	6.81E-02	2.35E-02	4.29E-02	5.99E-03	1.25E-02	5.59E-01	6.85E-01	1.27E-01	2.11E-01	5.51E-02	9.87E-02
OG0003279	mediator of RNA polymerase II transcription subunit-like protein	NA	0.451	5.51E-07	2.87E-06	0.638	2.00E-10	2.02E-09	0.544	1.48E-12	1.07E-11	0.005	9.76E-01	9.94E-01	-0.524	4.72E-03	2.95E-02	-0.26	5.72E-02	1.36E-01	-0.096	5.45E-01	6.93E-01	-0.043	8.25E-01	9.20E-01	0.053	7.84E-01	8.71E-01	0.109	4.91E-01	6.44E-01	-0.469	1.90E-02	6.41E-02	-0.579	4.53E-03	2.30E-02	0.007	9.56E-01	9.72E-01	-0.258	8.53E-02	1.69E-01	-0.264	7.78E-02	1.50E-01	0.211	3.36E-01	6.29E-01	-0.077	6.66E-01	8.12E-01	-0.288	1.12E-01	3.24E-01	0.638	5.48E-03	3.50E-02	0.486	9.06E-03	4.35E-02	-0.153	3.96E-01	6.50E-01	0.426	1.31E-02	4.99E-02	0.206	1.33E-01	2.38E-01	-0.221	1.08E-01	2.42E-01	0.055542424	0.082375105	0.002310934	0.004192555	0.002748028	0.004520125	8.30E-01	8.71E-01	6.21E-02	9.65E-02	1.60E-01	2.08E-01	2.78E-01	4.31E-01	2.34E-02	5.84E-02	4.43E-02	8.27E-02
OG0003280	Drug/metabolite transporter superfamily protein	NA	-0.345	1.22E-03	2.77E-03	-0.09	3.69E-01	4.33E-01	-0.218	4.29E-03	6.65E-03	-0.601	6.81E-03	5.27E-02	-0.564	1.07E-02	5.36E-02	-0.582	4.65E-04	3.19E-03	-0.011	9.53E-01	9.72E-01	-0.608	8.13E-03	5.15E-02	-0.597	1.08E-02	4.58E-02	0.422	2.95E-02	8.50E-02	-0.367	9.90E-02	2.14E-01	-0.789	1.11E-03	7.72E-03	0.207	1.44E-01	2.37E-01	-0.485	4.78E-03	1.76E-02	-0.692	1.61E-04	9.66E-04	0.554	3.82E-02	1.95E-01	0.618	5.74E-03	3.74E-02	0.064	7.68E-01	8.97E-01	0.244	3.50E-01	5.69E-01	0.674	2.84E-03	1.81E-02	0.43	5.24E-02	2.19E-01	0.399	4.20E-02	1.19E-01	0.646	1.58E-04	1.13E-03	0.247	1.26E-01	2.68E-01	0.057443687	0.084723593	0.011818971	0.017870092	0.003114445	0.005064468	1.68E-02	4.44E-02	1.29E-03	3.70E-03	7.02E-04	1.98E-03	1.90E-02	6.98E-02	2.13E-03	8.84E-03	6.73E-04	2.83E-03
OG0003281	Leucine-rich repeat receptor-like protein kinase family protein	NA	1.543	4.38E-19	9.66E-17	1.805	1.77E-21	6.96E-19	1.674	6.39E-26	2.01E-23	-0.114	6.24E-01	8.08E-01	-0.478	4.48E-02	1.45E-01	-0.297	8.74E-02	1.86E-01	0.33	1.08E-01	2.27E-01	0.05	8.34E-01	9.24E-01	-0.28	2.51E-01	4.21E-01	0.358	8.17E-02	1.82E-01	-0.298	2.20E-01	3.78E-01	-0.657	9.11E-03	3.86E-02	0.344	2.40E-02	5.56E-02	-0.126	4.79E-01	6.10E-01	-0.469	1.07E-02	3.07E-02	0.061	8.40E-01	9.41E-01	0.131	5.87E-01	7.56E-01	0.07	7.78E-01	9.01E-01	0.27	3.71E-01	5.89E-01	0.544	2.83E-02	9.86E-02	0.273	2.77E-01	5.39E-01	0.167	4.48E-01	6.22E-01	0.338	5.91E-02	1.30E-01	0.171	3.48E-01	5.31E-01	0.105981641	0.142658275	0.036858861	0.049369911	0.009274174	0.013584882	2.39E-01	3.36E-01	4.15E-02	6.91E-02	1.73E-02	3.10E-02	8.52E-01	9.02E-01	2.35E-01	3.38E-01	1.49E-01	2.18E-01
OG0003283	T-complex protein 11	NA	0.469	1.37E-10	2.17E-09	0.508	1.49E-11	2.06E-10	0.488	5.77E-16	9.90E-15	-0.302	2.21E-02	1.13E-01	-0.235	7.09E-02	1.98E-01	-0.269	3.98E-03	1.75E-02	-0.206	6.77E-02	1.62E-01	-0.405	4.59E-03	3.45E-02	-0.199	1.49E-01	2.96E-01	-0.016	8.88E-01	9.33E-01	-0.243	7.83E-02	1.81E-01	-0.227	9.92E-02	2.20E-01	-0.111	1.58E-01	2.55E-01	-0.324	1.38E-03	6.39E-03	-0.213	2.97E-02	6.91E-02	0.548	7.18E-04	1.42E-02	0.22	7.90E-02	2.19E-01	-0.328	1.02E-02	7.85E-02	0.298	5.23E-02	1.66E-01	0.214	8.68E-02	2.16E-01	-0.084	4.93E-01	7.23E-01	0.423	2.37E-04	2.21E-03	0.217	1.55E-02	4.54E-02	-0.206	2.08E-02	7.76E-02	0.01313851	0.024406504	0.018110488	0.02615692	0.003293463	0.00532189	1.39E-02	3.84E-02	1.98E-02	3.72E-02	5.65E-03	1.19E-02	2.70E-03	1.76E-02	4.03E-03	1.48E-02	1.07E-03	4.16E-03
OG0003285	basic helix-loop-helix (bHLH) DNA-binding superfamily protein	NA	-0.217	4.41E-01	5.10E-01	-0.287	3.13E-01	3.76E-01	-0.252	2.05E-01	2.43E-01	0.985	1.62E-01	3.85E-01	-0.098	8.84E-01	9.45E-01	0.43	3.75E-01	5.31E-01	-1.47	2.01E-03	1.23E-02	0.21	7.09E-01	8.53E-01	1.679	4.03E-03	2.20E-02	-2.347	5.62E-06	1.11E-04	-1.373	1.61E-02	5.65E-02	0.974	7.23E-02	1.76E-01	-1.899	5.42E-07	7.80E-06	-0.592	1.45E-01	2.51E-01	1.307	1.62E-03	6.51E-03	-0.103	8.80E-01	9.58E-01	-1.398	2.76E-02	1.09E-01	-1.295	2.46E-02	1.36E-01	1.506	3.31E-02	1.22E-01	-0.527	3.76E-01	5.73E-01	-2.033	8.22E-04	1.64E-02	0.715	1.51E-01	2.98E-01	-0.942	3.17E-02	7.95E-02	-1.658	1.41E-04	1.98E-03	2.23E-11	1.09E-09	2.75E-15	1.88E-13	2.03E-15	9.06E-14	1.92E-03	8.40E-03	6.53E-06	4.50E-05	2.04E-06	1.38E-05	2.32E-02	7.98E-02	1.53E-03	6.76E-03	4.41E-04	1.99E-03
OG0003286	Sucrose-phosphate synthase family protein	NA	0.557	5.34E-02	8.14E-02	0.813	4.71E-03	8.67E-03	0.689	9.87E-04	1.68E-03	-2.246	5.16E-05	1.76E-03	-1.703	1.19E-03	1.07E-02	-1.971	1.04E-06	2.28E-05	-0.718	1.17E-01	2.40E-01	-2.642	1.51E-05	5.72E-04	-1.924	4.79E-04	4.67E-03	-0.513	2.49E-01	4.06E-01	-1.978	5.34E-04	4.17E-03	-1.465	5.66E-03	2.70E-02	-0.611	5.51E-02	1.09E-01	-2.304	1.82E-07	4.11E-06	-1.693	1.87E-05	1.63E-04	1.552	1.45E-02	1.06E-01	2.475	1.38E-05	4.64E-04	0.923	7.94E-02	2.69E-01	1.447	2.08E-02	8.87E-02	1.783	7.84E-04	6.93E-03	0.336	5.09E-01	7.34E-01	1.5	9.67E-04	6.67E-03	2.126	2.48E-07	5.35E-06	0.626	8.65E-02	2.08E-01	4.94E-10	1.44E-08	1.27E-10	1.82E-09	3.95E-12	6.86E-11	6.35E-05	6.23E-04	1.27E-05	7.80E-05	8.03E-07	6.24E-06	6.37E-05	1.17E-03	1.74E-05	1.83E-04	1.41E-06	1.75E-05
OG0003287	tRNA synthetase class I (I, L, M and V) family protein	NA	0.214	3.20E-02	5.16E-02	0.256	1.10E-02	1.88E-02	0.235	1.14E-03	1.92E-03	0.559	1.46E-02	8.68E-02	0.388	8.41E-02	2.22E-01	0.474	3.32E-03	1.51E-02	-0.226	2.48E-01	4.07E-01	0.445	6.60E-02	2.10E-01	0.671	6.86E-03	3.26E-02	0.223	2.56E-01	4.13E-01	0.499	4.05E-02	1.12E-01	0.275	2.49E-01	4.23E-01	-0.002	9.88E-01	9.93E-01	0.472	7.21E-03	2.45E-02	0.474	6.93E-03	2.15E-02	-0.126	6.24E-01	8.35E-01	-0.704	1.71E-03	1.60E-02	-0.578	8.60E-03	7.09E-02	-0.233	3.67E-01	5.84E-01	-0.44	4.14E-02	1.29E-01	-0.208	3.26E-01	5.89E-01	-0.179	3.21E-01	5.00E-01	-0.572	3.26E-04	2.04E-03	-0.393	1.03E-02	4.70E-02	0.002103497	0.005279664	0.001101465	0.002166292	0.000133547	0.000299167	2.47E-02	5.97E-02	2.34E-02	4.28E-02	1.30E-02	2.43E-02	1.58E-03	1.23E-02	2.40E-03	9.76E-03	4.84E-04	2.16E-03
OG0003288	transcriptional coactivator p15 (PC4) family protein (KELP)	NA	-0.002	9.79E-01	9.84E-01	-0.028	7.37E-01	7.79E-01	-0.015	7.96E-01	8.22E-01	-0.563	4.38E-03	3.91E-02	-0.11	5.60E-01	7.42E-01	-0.336	1.57E-02	5.02E-02	-0.342	1.23E-02	4.71E-02	-0.733	4.26E-05	1.21E-03	-0.391	1.86E-02	6.82E-02	-0.584	6.50E-05	7.64E-04	-0.4	1.61E-02	5.65E-02	0.184	2.55E-01	4.30E-01	-0.463	2.09E-05	1.61E-04	-0.567	2.00E-05	2.01E-04	-0.104	3.85E-01	5.16E-01	0.874	4.72E-05	2.03E-03	0.458	5.51E-03	3.64E-02	-0.416	1.11E-02	8.29E-02	0.57	4.87E-03	3.21E-02	-0.045	7.75E-01	8.76E-01	-0.615	3.35E-04	8.75E-03	0.722	5.87E-06	1.11E-04	0.207	7.61E-02	1.57E-01	-0.515	4.90E-05	8.71E-04	0.000301372	0.00102718	1.81E-05	5.70E-05	4.36E-06	1.42E-05	1.67E-04	1.32E-03	6.42E-06	4.43E-05	5.55E-06	3.25E-05	2.27E-04	2.99E-03	2.41E-05	2.37E-04	1.30E-05	1.10E-04
OG0003289	gelsolin protein	NA	-0.194	5.71E-02	8.63E-02	-0.12	2.37E-01	2.94E-01	-0.157	2.95E-02	4.04E-02	0.708	1.00E-05	5.04E-04	1.103	1.27E-09	2.49E-07	0.905	4.01E-11	5.30E-09	0.184	1.43E-01	2.79E-01	0.799	3.60E-06	1.93E-04	0.615	1.84E-04	2.29E-03	0.156	2.13E-01	3.65E-01	1.18	1.15E-09	1.44E-07	1.024	3.33E-08	1.96E-06	0.17	6.53E-02	1.25E-01	0.989	1.47E-11	1.67E-09	0.82	2.38E-09	8.18E-08	-1.064	3.59E-09	1.81E-06	-0.586	8.96E-06	3.37E-04	0.478	1.78E-04	5.90E-03	-1.351	8.73E-12	6.86E-09	-1.018	7.90E-11	1.80E-08	0.333	6.37E-03	6.19E-02	-1.207	2.18E-14	1.47E-11	-0.802	1.16E-11	1.16E-09	0.405	3.19E-05	6.15E-04	6.80E-08	8.89E-07	1.77E-12	4.47E-11	3.97E-13	9.34E-12	1.61E-05	2.16E-04	3.81E-10	1.25E-08	5.11E-11	1.64E-09	2.04E-08	2.34E-06	1.99E-13	4.47E-11	5.71E-14	1.06E-11
OG0003290	cytokinin response factor 1	NA	0.008	9.57E-01	9.67E-01	0.37	1.83E-02	2.97E-02	0.187	9.21E-02	1.16E-01	0.26	4.90E-01	7.15E-01	0.19	6.14E-01	7.82E-01	0.221	4.13E-01	5.67E-01	-0.31	3.24E-01	4.89E-01	0.101	7.90E-01	9.00E-01	0.411	2.84E-01	4.58E-01	0.836	1.14E-02	4.19E-02	0.61	1.16E-01	2.40E-01	-0.226	5.53E-01	7.10E-01	0.255	2.93E-01	4.12E-01	0.348	2.39E-01	3.68E-01	0.092	7.51E-01	8.29E-01	0.411	3.32E-01	6.25E-01	-0.497	1.60E-01	3.45E-01	-0.908	1.11E-02	8.29E-02	0.314	4.55E-01	6.63E-01	-0.38	2.82E-01	4.79E-01	-0.695	4.96E-02	2.12E-01	0.363	2.32E-01	4.00E-01	-0.433	8.97E-02	1.78E-01	-0.797	2.29E-03	1.58E-02	0.001030023	0.002888521	1.16E-08	8.93E-08	3.84E-06	1.27E-05	4.68E-01	5.63E-01	8.40E-02	1.24E-01	4.12E-01	4.68E-01	2.98E-02	9.50E-02	2.88E-02	6.82E-02	6.50E-03	1.79E-02
OG0003291	glutathione peroxidase 6	NA	0.42	1.31E-03	2.94E-03	0.801	7.17E-08	3.68E-07	0.61	3.07E-08	9.93E-08	-0.482	8.63E-02	2.62E-01	-0.756	8.82E-03	4.64E-02	-0.619	4.23E-03	1.83E-02	-0.651	4.62E-04	4.13E-03	-0.806	3.84E-04	5.94E-03	-0.155	4.61E-01	6.29E-01	-0.938	2.34E-06	5.54E-05	-1.219	7.46E-07	2.62E-05	-0.281	1.83E-01	3.41E-01	-0.794	7.48E-07	1.02E-05	-1.012	3.29E-07	6.66E-06	-0.218	2.01E-01	3.16E-01	1.156	3.95E-05	1.81E-03	0.255	2.19E-01	4.17E-01	-0.901	7.63E-05	3.37E-03	1.421	1.42E-06	7.96E-05	0.531	1.32E-02	5.72E-02	-0.89	9.13E-05	3.39E-03	1.289	6.26E-08	2.93E-06	0.394	1.86E-02	5.27E-02	-0.895	1.54E-06	5.53E-05	4.73E-06	3.09E-05	1.22E-09	1.29E-08	5.46E-09	3.75E-08	2.15E-04	1.61E-03	3.97E-08	6.10E-07	6.68E-08	7.52E-07	5.52E-05	1.05E-03	2.02E-07	4.64E-06	1.42E-07	2.54E-06
OG0003292	winged-helix DNA-binding transcription factor family protein	NA	0.319	9.71E-04	2.26E-03	0.361	2.58E-04	6.16E-04	0.34	2.87E-06	6.92E-06	-0.157	4.85E-01	7.11E-01	-0.212	3.47E-01	5.59E-01	-0.185	2.38E-01	3.84E-01	-0.175	3.74E-01	5.41E-01	-0.241	3.11E-01	5.40E-01	-0.066	7.84E-01	8.72E-01	0.319	1.11E-01	2.28E-01	-0.061	7.97E-01	8.82E-01	-0.38	1.20E-01	2.53E-01	0.071	6.14E-01	7.16E-01	-0.151	3.71E-01	5.08E-01	-0.222	2.00E-01	3.16E-01	0.262	3.60E-01	6.51E-01	0.12	6.10E-01	7.71E-01	-0.142	5.43E-01	7.57E-01	0.197	4.90E-01	6.93E-01	0.217	3.60E-01	5.59E-01	0.019	9.34E-01	9.76E-01	0.23	2.43E-01	4.13E-01	0.169	3.00E-01	4.38E-01	-0.061	7.01E-01	8.23E-01	0.753146105	0.776160123	0.536276725	0.557297132	0.659080875	0.674547103	5.17E-01	6.06E-01	3.11E-01	3.71E-01	4.35E-01	4.91E-01	6.53E-01	7.59E-01	7.82E-01	8.31E-01	4.63E-01	5.43E-01
OG0003293	transmembrane protein, putative (DUF1191)	NA	0.289	4.78E-02	7.37E-02	0.098	4.97E-01	5.59E-01	0.194	6.01E-02	7.85E-02	0.302	3.63E-01	6.07E-01	-0.834	1.57E-02	6.94E-02	-0.262	2.95E-01	4.49E-01	-0.046	8.79E-01	9.25E-01	0.284	4.34E-01	6.50E-01	0.33	3.83E-01	5.59E-01	-0.148	6.33E-01	7.58E-01	-0.897	1.74E-02	5.96E-02	-0.749	5.37E-02	1.43E-01	-0.098	6.66E-01	7.58E-01	-0.303	2.62E-01	3.94E-01	-0.205	4.64E-01	5.90E-01	-0.704	6.42E-02	2.64E-01	-0.137	6.66E-01	8.12E-01	0.568	6.59E-02	2.42E-01	0.341	3.65E-01	5.83E-01	1.035	2.31E-03	1.56E-02	0.695	2.81E-02	1.52E-01	-0.186	5.13E-01	6.76E-01	0.444	6.93E-02	1.46E-01	0.63	8.44E-03	4.07E-02	0.029160881	0.047904256	0.000865077	0.001749092	0.001379157	0.002426402	6.54E-01	7.24E-01	1.45E-01	1.95E-01	5.30E-01	5.81E-01	1.15E-01	2.38E-01	5.55E-03	1.91E-02	1.74E-02	3.93E-02
OG0003295	hypothetical protein	NA	0.636	3.36E-04	8.70E-04	0.743	3.80E-05	1.08E-04	0.691	2.85E-07	8.00E-07	-0.043	9.12E-01	9.66E-01	-0.539	1.61E-01	3.42E-01	-0.293	2.80E-01	4.33E-01	-1.386	1.39E-06	5.13E-05	-0.642	2.31E-02	1.06E-01	0.744	1.45E-02	5.67E-02	-0.898	5.68E-04	4.19E-03	-0.931	1.37E-03	8.61E-03	-0.033	9.93E-01	9.99E-01	-1.14	7.65E-08	1.54E-06	-0.791	2.51E-04	1.60E-03	0.349	1.02E-01	1.86E-01	0.8	5.35E-02	2.37E-01	-0.252	4.60E-01	6.58E-01	-1.052	3.34E-03	4.02E-02	1.11	8.76E-03	4.85E-02	0.319	3.47E-01	5.47E-01	-0.791	2.41E-02	1.38E-01	0.959	1.47E-03	9.26E-03	0.036	8.83E-01	9.29E-01	-0.923	3.27E-04	3.69E-03	3.92E-06	2.63E-05	9.00E-07	3.97E-06	3.74E-07	1.61E-06	7.42E-06	1.18E-04	9.27E-07	8.70E-06	2.24E-07	2.09E-06	1.26E-02	5.23E-02	4.20E-03	1.53E-02	7.74E-04	3.18E-03
OG0003297	Calcium-binding EF-hand family protein	NA	0.524	2.03E-03	4.36E-03	0.409	1.31E-02	2.20E-02	0.466	1.35E-04	2.59E-04	3.611	7.58E-02	2.41E-01	2.101	3.32E-01	5.42E-01	3.023	4.32E-02	1.10E-01	-0.352	2.58E-01	4.17E-01	3.418	1.24E-01	3.10E-01	3.77	9.70E-02	2.21E-01	-0.422	1.72E-01	3.12E-01	1.879	4.08E-01	5.80E-01	2.3	3.60E-01	5.39E-01	-0.386	7.50E-02	1.40E-01	2.817	7.28E-02	1.49E-01	3.204	5.10E-02	1.07E-01	-2.884	8.47E-02	3.08E-01	-3.87	3.18E-02	1.19E-01	-0.985	1.53E-03	2.47E-02	-1.461	3.40E-01	5.60E-01	-2.325	2.39E-01	4.31E-01	-0.864	4.63E-03	5.12E-02	-2.34	4.52E-02	1.25E-01	-3.264	1.39E-02	4.18E-02	-0.924	4.23E-05	7.70E-04	0.002077125	0.00522368	0.001214683	0.002358759	3.95E-05	0.0001005	1.48E-01	2.34E-01	1.74E-01	2.27E-01	3.87E-02	6.12E-02	1.26E-03	1.05E-02	4.20E-04	2.44E-03	3.40E-05	2.42E-04
OG0003298	transmembrane protein	NA	1.031	5.00E-10	6.57E-09	1.144	3.29E-11	4.16E-10	1.088	2.19E-15	3.18E-14	-0.757	4.33E-03	3.89E-02	-1.045	1.59E-04	2.40E-03	-0.9	7.36E-06	1.13E-04	-0.379	6.83E-02	1.63E-01	-0.949	4.50E-04	6.63E-03	-0.569	2.60E-02	8.65E-02	-0.535	1.13E-02	4.17E-02	-1.314	4.68E-06	1.07E-04	-0.779	3.00E-03	1.67E-02	-0.458	2.33E-03	8.22E-03	-1.131	7.01E-08	1.86E-06	-0.674	3.34E-04	1.78E-03	0.517	1.04E-01	3.44E-01	0.837	2.11E-03	1.86E-02	0.32	2.15E-01	4.66E-01	1.278	2.05E-04	3.22E-03	0.967	4.90E-04	4.86E-03	-0.311	2.29E-01	4.87E-01	0.897	2.58E-04	2.36E-03	0.901	1.41E-05	1.57E-04	0.004	9.81E-01	9.90E-01	3.33E-05	0.00016032	5.66E-07	2.65E-06	1.94E-07	9.00E-07	1.89E-03	8.33E-03	5.43E-06	3.80E-05	3.77E-07	3.30E-06	7.72E-03	3.74E-02	1.26E-04	9.16E-04	4.48E-05	3.06E-04
OG0003299	pinoresinol reductase 2	NA	0.494	9.45E-02	1.34E-01	0.869	6.00E-03	1.08E-02	0.675	2.22E-03	3.59E-03	-0.777	4.07E-01	6.47E-01	-1.647	1.14E-01	2.71E-01	-1.163	9.03E-02	1.90E-01	0.237	6.92E-01	8.03E-01	-0.686	5.07E-01	7.09E-01	-0.922	3.81E-01	5.57E-01	0.116	8.52E-01	9.11E-01	-1.633	1.56E-01	2.98E-01	-1.749	1.36E-01	2.75E-01	0.159	7.07E-01	7.90E-01	-1.112	1.35E-01	2.38E-01	-1.271	9.38E-02	1.74E-01	1.143	3.02E-01	5.99E-01	0.683	4.79E-01	6.75E-01	-0.46	5.18E-01	7.39E-01	2.431	4.74E-02	1.55E-01	1.457	1.76E-01	3.50E-01	-0.975	1.93E-01	4.46E-01	1.731	3.20E-02	9.70E-02	1.018	1.46E-01	2.55E-01	-0.713	1.60E-01	3.16E-01	3.22E-11	1.48E-09	1.91E-17	2.57E-15	6.84E-17	5.09E-15	6.72E-01	7.40E-01	5.29E-01	5.81E-01	2.39E-01	2.91E-01	5.76E-01	6.99E-01	2.64E-01	3.70E-01	9.20E-02	1.48E-01
OG0003300	ralf-like 32	NA	0.844	1.94E-02	3.30E-02	1.011	9.56E-03	1.65E-02	0.922	6.71E-04	1.17E-03	1.291	6.73E-02	2.23E-01	3.922	5.27E-06	1.73E-04	2.513	2.82E-05	3.36E-04	-0.333	5.41E-01	6.90E-01	1.112	1.29E-01	3.17E-01	1.445	5.00E-02	1.38E-01	0.654	2.45E-01	4.02E-01	4.183	3.39E-06	8.38E-05	3.529	4.02E-05	5.93E-04	0.141	7.35E-01	8.11E-01	2.548	4.74E-05	4.03E-04	2.407	9.25E-05	6.11E-04	-1.296	1.28E-01	3.87E-01	-1.283	7.58E-02	2.14E-01	0.013	9.84E-01	9.95E-01	-3.424	3.82E-04	5.17E-03	-4.058	4.66E-06	1.31E-04	-0.634	3.35E-01	5.95E-01	-2.275	9.08E-04	6.36E-03	-2.574	2.56E-05	2.55E-04	-0.299	5.38E-01	7.02E-01	0.16885241	0.212560306	1.75E-05	5.53E-05	0.000126869	0.000285566	1.42E-01	2.26E-01	4.52E-05	2.25E-04	1.12E-04	4.09E-04	1.84E-01	3.28E-01	8.28E-05	6.50E-04	1.19E-04	6.89E-04
OG0003301	polyadenylate-binding protein interacting protein	NA	1.403	2.63E-10	3.80E-09	1.339	1.10E-09	9.03E-09	1.371	1.20E-14	1.46E-13	1.136	5.00E-03	4.31E-02	0.567	1.45E-01	3.20E-01	0.853	2.74E-03	1.30E-02	-0.167	5.37E-01	6.87E-01	1.05	3.52E-03	2.82E-02	1.218	8.72E-04	7.24E-03	-1.283	2.84E-05	3.93E-04	-0.082	8.09E-01	8.90E-01	1.202	9.74E-04	7.00E-03	-0.724	1.19E-03	4.70E-03	0.485	6.86E-02	1.43E-01	1.209	3.15E-05	2.50E-04	-1.522	2.76E-03	3.54E-02	-1.004	1.47E-02	7.08E-02	0.518	1.82E-01	4.23E-01	-0.454	3.44E-01	5.63E-01	-0.608	1.32E-01	2.88E-01	-0.154	6.91E-01	8.55E-01	-0.988	5.30E-03	2.52E-02	-0.805	5.99E-03	2.14E-02	0.183	5.03E-01	6.71E-01	1.77E-05	9.35E-05	6.02E-09	5.09E-08	5.36E-08	2.85E-07	2.77E-03	1.12E-02	1.27E-05	7.78E-05	5.65E-05	2.30E-04	8.90E-03	4.11E-02	2.12E-02	5.41E-02	9.31E-03	2.39E-02
OG0003302	hypothetical protein (DUF506)	NA	1.163	3.41E-08	2.52E-07	0.853	1.56E-05	4.83E-05	1.011	2.74E-10	1.26E-09	1.072	2.30E-03	2.59E-02	1.437	1.01E-04	1.69E-03	1.254	4.55E-06	7.70E-05	-0.276	2.59E-01	4.19E-01	0.939	2.82E-03	2.41E-02	1.215	2.07E-04	2.50E-03	-1.067	8.12E-05	9.11E-04	0.915	3.71E-03	1.87E-02	1.981	7.80E-08	3.87E-06	-0.672	8.08E-04	3.41E-03	0.923	2.11E-04	1.39E-03	1.595	1.71E-08	4.24E-07	-1.421	1.15E-03	1.97E-02	-0.948	7.35E-03	4.42E-02	0.472	1.59E-01	3.93E-01	-1.224	4.61E-03	3.10E-02	-1.515	6.98E-05	1.11E-03	-0.291	3.85E-01	6.41E-01	-1.322	7.06E-05	8.47E-04	-1.229	1.25E-05	1.42E-04	0.092	7.07E-01	8.27E-01	3.44E-08	4.99E-07	3.99E-13	1.23E-11	6.92E-12	1.12E-10	8.28E-04	4.46E-03	7.66E-08	1.06E-06	8.84E-08	9.44E-07	3.67E-03	2.20E-02	6.58E-05	5.37E-04	2.64E-05	1.97E-04
OG0003303	TESMIN/TSO1-like CXC 2	NA	-0.681	1.22E-03	2.76E-03	-0.967	1.72E-05	5.26E-05	-0.822	5.65E-07	1.52E-06	-0.438	3.54E-01	5.97E-01	-0.26	5.83E-01	7.60E-01	-0.349	2.95E-01	4.49E-01	1.046	3.43E-03	1.82E-02	0.026	9.45E-01	9.76E-01	-1.02	1.47E-02	5.71E-02	1.5	9.15E-05	1.00E-03	0.392	3.09E-01	4.80E-01	-1.108	9.60E-03	4.02E-02	1.266	4.57E-06	4.72E-05	0.208	4.44E-01	5.78E-01	-1.058	6.26E-04	2.98E-03	-0.168	7.51E-01	9.00E-01	0.669	1.36E-01	3.10E-01	0.837	6.52E-02	2.41E-01	-0.536	3.15E-01	5.35E-01	0.569	2.07E-01	3.92E-01	1.105	1.77E-02	1.15E-01	-0.351	3.43E-01	5.24E-01	0.617	5.12E-02	1.16E-01	0.968	3.11E-03	1.98E-02	7.34E-06	4.47E-05	2.44E-08	1.70E-07	7.75E-10	6.75E-09	7.35E-03	2.35E-02	1.19E-04	5.11E-04	1.44E-05	7.33E-05	1.11E-01	2.34E-01	4.01E-02	8.78E-02	7.08E-03	1.91E-02
OG0003304	spindle assembly abnormal protein	NA	0.309	1.40E-03	3.13E-03	0.208	2.68E-02	4.18E-02	0.259	2.01E-04	3.77E-04	0.187	4.08E-01	6.48E-01	0.336	1.43E-01	3.17E-01	0.261	1.03E-01	2.09E-01	-0.201	2.81E-01	4.42E-01	0.087	7.06E-01	8.51E-01	0.288	2.16E-01	3.82E-01	-0.446	2.03E-02	6.43E-02	0.11	6.36E-01	7.68E-01	0.556	2.05E-02	7.12E-02	-0.323	1.61E-02	4.02E-02	0.098	5.45E-01	6.66E-01	0.421	1.21E-02	3.37E-02	-0.033	9.09E-01	9.69E-01	-0.234	3.19E-01	5.29E-01	-0.201	3.97E-01	6.44E-01	-0.198	4.99E-01	7.01E-01	-0.377	1.14E-01	2.61E-01	-0.179	4.53E-01	6.93E-01	-0.115	5.67E-01	7.18E-01	-0.305	6.39E-02	1.38E-01	-0.19	2.48E-01	4.26E-01	0.484720929	0.529252932	0.062851629	0.079755421	0.010691963	0.015428176	3.78E-01	4.78E-01	5.11E-02	8.21E-02	1.42E-02	2.62E-02	4.96E-01	6.33E-01	3.94E-01	4.98E-01	1.36E-01	2.04E-01
OG0003305	Pentatricopeptide repeat (PPR) superfamily protein	NA	0.245	4.83E-02	7.44E-02	0.393	2.44E-03	4.76E-03	0.318	5.83E-04	1.02E-03	0.159	5.78E-01	7.77E-01	0.045	1.00E+00	1.00E+00	0.1	6.16E-01	7.41E-01	-0.432	1.13E-01	2.35E-01	-0.053	8.60E-01	9.40E-01	0.379	2.09E-01	3.75E-01	0.032	9.65E-01	9.80E-01	0.056	9.86E-01	9.95E-01	0.024	9.76E-01	9.89E-01	-0.207	2.79E-01	3.97E-01	-0.005	9.83E-01	9.93E-01	0.202	3.42E-01	4.74E-01	-0.179	6.09E-01	8.27E-01	-0.155	6.07E-01	7.69E-01	0.024	9.37E-01	9.74E-01	0.037	9.17E-01	9.62E-01	-0.081	7.85E-01	8.83E-01	-0.118	6.94E-01	8.57E-01	-0.07	7.72E-01	8.67E-01	-0.115	5.81E-01	7.01E-01	-0.044	8.29E-01	9.04E-01	0.190039747	0.234906549	0.544490251	0.565001597	0.671948947	0.686722396	2.28E-01	3.24E-01	5.47E-01	5.97E-01	4.81E-01	5.35E-01	8.46E-01	8.97E-01	9.71E-01	9.78E-01	8.57E-01	8.86E-01
OG0003306	glycosyltransferase (DUF604)	NA	0.79	7.51E-05	2.27E-04	0.847	2.91E-05	8.48E-05	0.818	7.03E-08	2.17E-07	0.882	3.30E-02	1.46E-01	1.113	7.90E-03	4.28E-02	0.998	7.94E-04	4.86E-03	-0.974	1.50E-03	9.75E-03	0.407	2.57E-01	4.83E-01	1.381	4.06E-04	4.16E-03	-0.948	1.98E-03	1.09E-02	0.648	7.38E-02	1.73E-01	1.596	6.06E-05	8.26E-04	-0.96	1.41E-05	1.17E-04	0.528	3.46E-02	8.41E-02	1.488	2.78E-07	4.64E-06	-0.104	7.99E-01	9.25E-01	-1.149	1.48E-03	1.45E-02	-1.046	2.81E-03	3.67E-02	-0.239	5.57E-01	7.43E-01	-1.409	1.44E-04	1.91E-03	-1.17	1.02E-03	1.88E-02	-0.172	5.38E-01	6.96E-01	-1.279	1.63E-06	2.60E-05	-1.107	1.37E-05	3.20E-04	5.00E-14	7.21E-12	1.63E-17	2.28E-15	4.98E-21	1.38E-18	4.28E-04	2.67E-03	7.26E-06	4.91E-05	2.64E-07	2.42E-06	7.15E-04	6.93E-03	7.22E-06	8.81E-05	2.63E-07	4.24E-06
OG0003307	Protein phosphatase 2A regulatory B subunit family protein	NA	0.196	1.26E-02	2.25E-02	0.313	1.45E-04	3.67E-04	0.255	2.06E-05	4.40E-05	-0.333	7.29E-02	2.35E-01	0.108	5.53E-01	7.38E-01	-0.112	3.98E-01	5.53E-01	-0.176	2.85E-01	4.46E-01	-0.422	3.79E-02	1.46E-01	-0.246	2.16E-01	3.82E-01	-0.126	4.42E-01	6.02E-01	0.044	8.22E-01	8.98E-01	0.17	3.90E-01	5.65E-01	-0.151	2.04E-01	3.12E-01	-0.189	1.91E-01	3.10E-01	-0.038	7.90E-01	8.57E-01	0.605	9.38E-03	7.93E-02	0.24	1.94E-01	3.87E-01	-0.365	5.14E-02	2.09E-01	-0.128	5.68E-01	7.51E-01	-0.101	5.79E-01	7.42E-01	0.026	8.86E-01	9.54E-01	0.239	1.52E-01	3.00E-01	0.069	6.10E-01	7.26E-01	-0.17	2.14E-01	3.87E-01	0.017707062	0.031410807	0.053995794	0.069662325	0.091530785	0.108217999	1.11E-01	1.87E-01	2.49E-01	3.07E-01	3.08E-01	3.63E-01	3.04E-02	9.61E-02	1.11E-01	1.93E-01	3.20E-01	4.02E-01
OG0003308	Senescence/dehydration-associated protein-like protein	NA	-0.931	6.36E-11	1.12E-09	-1.184	6.71E-14	1.88E-12	-1.057	3.56E-17	8.62E-16	-0.239	3.63E-01	6.07E-01	-0.387	1.44E-01	3.18E-01	-0.312	1.01E-01	2.06E-01	0.265	2.47E-01	4.06E-01	-0.106	7.00E-01	8.48E-01	-0.371	1.82E-01	3.40E-01	0.372	1.09E-01	2.24E-01	-0.201	4.70E-01	6.36E-01	-0.573	4.29E-02	1.22E-01	0.32	5.36E-02	1.07E-01	-0.152	4.42E-01	5.76E-01	-0.472	2.00E-02	5.03E-02	-0.323	2.07E-01	4.98E-01	0.418	4.65E-02	1.53E-01	0.741	9.50E-04	1.83E-02	-0.293	2.55E-01	4.70E-01	0.599	5.43E-03	2.99E-02	0.892	1.27E-04	4.21E-03	-0.309	1.01E-01	2.25E-01	0.508	1.39E-03	6.61E-03	0.817	3.12E-06	9.76E-05	0.000833658	0.002416498	2.64E-05	7.96E-05	1.33E-06	4.96E-06	3.26E-01	4.27E-01	1.37E-01	1.87E-01	3.84E-02	6.08E-02	2.29E-03	1.56E-02	2.85E-05	2.72E-04	4.34E-06	4.41E-05
OG0003309	uveal autoantigen with coiled-coil/ankyrin	NA	-0.763	7.11E-11	1.23E-09	-1.078	2.92E-15	1.36E-13	-0.919	2.11E-17	5.40E-16	-0.059	7.75E-01	8.98E-01	0.564	9.05E-03	4.73E-02	0.25	1.30E-01	2.49E-01	0.393	2.99E-02	9.01E-02	0.138	5.20E-01	7.19E-01	-0.255	2.38E-01	4.07E-01	-0.071	6.90E-01	7.98E-01	0.531	1.78E-02	6.06E-02	0.602	7.82E-03	3.45E-02	0.163	2.60E-01	3.76E-01	0.333	6.45E-02	1.36E-01	0.169	3.39E-01	4.71E-01	-0.37	1.11E-01	3.58E-01	0.205	2.78E-01	4.88E-01	0.574	3.57E-03	4.18E-02	-0.82	9.09E-04	9.70E-03	-0.477	1.51E-02	6.30E-02	0.342	7.32E-02	2.66E-01	-0.592	2.70E-03	1.48E-02	-0.134	3.87E-01	5.25E-01	0.459	4.11E-03	2.43E-02	0.01684378	0.030109987	0.000218114	0.000513764	0.005190234	0.008013023	8.84E-02	1.58E-01	1.71E-02	3.30E-02	1.65E-01	2.12E-01	1.30E-02	5.34E-02	1.05E-03	5.01E-03	4.93E-03	1.43E-02
OG0003310	pleiotropic regulatory locus 1	NA	-0.011	8.21E-01	8.56E-01	0.04	4.24E-01	4.88E-01	0.014	6.83E-01	7.18E-01	-0.032	7.93E-01	9.07E-01	-0.161	1.97E-01	3.88E-01	-0.097	2.67E-01	4.18E-01	-0.171	1.17E-01	2.40E-01	-0.118	3.72E-01	5.97E-01	0.053	6.85E-01	8.04E-01	-0.061	5.71E-01	7.11E-01	-0.192	1.50E-01	2.90E-01	-0.131	3.24E-01	5.03E-01	-0.116	1.28E-01	2.15E-01	-0.155	9.82E-02	1.87E-01	-0.039	6.77E-01	7.72E-01	0.132	3.96E-01	6.80E-01	-0.001	9.94E-01	9.99E-01	-0.133	2.97E-01	5.53E-01	0.251	1.11E-01	2.74E-01	0.131	3.04E-01	5.03E-01	-0.12	3.45E-01	6.05E-01	0.192	7.98E-02	1.90E-01	0.065	4.60E-01	5.95E-01	-0.127	1.54E-01	3.08E-01	0.363498109	0.411413378	0.188149528	0.213416358	0.046259846	0.058173702	2.78E-01	3.77E-01	3.26E-01	3.86E-01	1.66E-01	2.13E-01	5.56E-01	6.83E-01	4.38E-01	5.38E-01	1.93E-01	2.68E-01
OG0003311	lipase class 3 family protein	NA	0.281	4.42E-04	1.11E-03	0.271	6.71E-04	1.47E-03	0.276	3.13E-06	7.51E-06	0.08	6.70E-01	8.34E-01	0.124	5.07E-01	7.03E-01	0.102	4.31E-01	5.84E-01	-0.607	1.02E-05	2.36E-04	-0.226	1.33E-01	3.24E-01	0.381	1.34E-02	5.33E-02	-0.414	1.37E-03	8.20E-03	-0.084	5.70E-01	7.17E-01	0.33	3.06E-02	9.54E-02	-0.511	2.76E-07	4.39E-06	-0.155	1.38E-01	2.42E-01	0.356	1.21E-03	5.13E-03	0.182	4.29E-01	7.07E-01	-0.166	3.78E-01	5.86E-01	-0.348	7.00E-02	2.51E-01	0.003	9.90E-01	9.98E-01	-0.166	3.77E-01	5.74E-01	-0.168	3.73E-01	6.31E-01	0.093	5.57E-01	7.11E-01	-0.166	2.00E-01	3.25E-01	-0.258	5.05E-02	1.45E-01	0.000515826	0.001615857	0.000356641	0.000796663	8.72E-06	2.64E-05	4.69E-05	4.91E-04	1.53E-05	9.10E-05	1.16E-06	8.49E-06	1.73E-01	3.15E-01	3.10E-01	4.15E-01	1.06E-01	1.66E-01
OG0003312	Heavy metal transport/detoxification superfamily protein	NA	0.359	2.82E-05	9.35E-05	0.385	1.01E-05	3.24E-05	0.372	1.55E-08	5.26E-08	0.174	3.38E-01	5.81E-01	0.435	2.01E-02	8.28E-02	0.305	1.99E-02	6.03E-02	-0.24	1.13E-01	2.34E-01	0.054	7.66E-01	8.86E-01	0.294	1.12E-01	2.44E-01	-0.351	2.27E-02	7.00E-02	0.26	1.59E-01	3.01E-01	0.611	1.70E-03	1.07E-02	-0.295	6.58E-03	1.94E-02	0.157	2.20E-01	3.46E-01	0.452	8.93E-04	4.00E-03	-0.136	5.59E-01	7.98E-01	-0.187	3.28E-01	5.39E-01	-0.051	7.90E-01	9.07E-01	-0.384	1.05E-01	2.64E-01	-0.452	2.16E-02	8.17E-02	-0.068	7.21E-01	8.72E-01	-0.26	1.11E-01	2.41E-01	-0.319	1.88E-02	5.29E-02	-0.059	6.53E-01	7.88E-01	0.289078961	0.337796643	0.005331695	0.008798573	0.000808986	0.001505568	1.67E-01	2.55E-01	7.44E-03	1.64E-02	1.55E-03	3.92E-03	6.16E-01	7.30E-01	1.71E-01	2.66E-01	6.04E-02	1.06E-01
OG0003313	C2H2-like zinc finger protein	NA	-0.88	2.24E-08	1.74E-07	-0.924	9.00E-09	5.80E-08	-0.902	8.09E-13	6.26E-12	0.102	7.57E-01	8.87E-01	0.454	1.94E-01	3.85E-01	0.273	2.52E-01	4.00E-01	0.684	1.09E-02	4.29E-02	0.441	2.00E-01	4.14E-01	-0.243	4.90E-01	6.54E-01	0.272	2.99E-01	4.62E-01	0.597	9.44E-02	2.07E-01	0.324	3.55E-01	5.34E-01	0.481	1.09E-02	2.94E-02	0.514	3.78E-02	9.03E-02	0.033	8.78E-01	9.19E-01	-0.354	3.95E-01	6.80E-01	-0.015	9.58E-01	9.83E-01	0.339	2.95E-01	5.51E-01	-0.545	2.03E-01	4.07E-01	-0.427	2.40E-01	4.32E-01	0.118	7.15E-01	8.69E-01	-0.444	1.28E-01	2.67E-01	-0.215	3.78E-01	5.17E-01	0.229	3.04E-01	4.85E-01	0.129131289	0.169052645	0.162594573	0.187377582	0.042541254	0.053924512	3.57E-02	7.96E-02	5.03E-02	8.10E-02	1.95E-02	3.43E-02	5.47E-01	6.76E-01	5.49E-01	6.38E-01	3.04E-01	3.87E-01
OG0003314	VEFS-Box of polycomb protein	NA	-0.087	2.78E-01	3.46E-01	0.155	5.57E-02	8.10E-02	0.034	5.59E-01	6.02E-01	-0.013	9.46E-01	9.81E-01	0.303	1.23E-01	2.86E-01	0.145	3.14E-01	4.68E-01	0.359	3.55E-02	1.02E-01	0.164	4.14E-01	6.34E-01	-0.196	3.34E-01	5.10E-01	0.174	2.98E-01	4.61E-01	0.389	5.70E-02	1.44E-01	0.215	2.88E-01	4.68E-01	0.265	3.69E-02	7.90E-02	0.276	6.92E-02	1.44E-01	0.01	9.44E-01	9.66E-01	-0.165	5.01E-01	7.60E-01	0.072	7.19E-01	8.46E-01	0.237	2.44E-01	4.98E-01	-0.383	1.23E-01	2.93E-01	-0.277	1.71E-01	3.42E-01	0.107	5.97E-01	7.97E-01	-0.274	1.34E-01	2.75E-01	-0.103	4.85E-01	6.18E-01	0.171	2.53E-01	4.31E-01	0.015356458	0.027936545	0.035809895	0.048129126	0.039242005	0.050079362	1.07E-01	1.82E-01	9.06E-02	1.32E-01	6.54E-02	9.60E-02	5.02E-01	6.38E-01	3.95E-01	4.98E-01	3.09E-01	3.91E-01
OG0003316	microtubule-associated proteins 70-5	NA	0.287	2.06E-01	2.67E-01	-0.457	5.73E-02	8.31E-02	-0.068	6.93E-01	7.28E-01	1.323	6.21E-03	4.94E-02	1.736	1.05E-03	9.79E-03	1.501	1.58E-04	1.33E-03	0.215	5.41E-01	6.90E-01	1.419	2.14E-03	1.98E-02	1.203	7.74E-03	3.56E-02	1.355	6.14E-04	4.44E-03	2.437	6.69E-06	1.40E-04	1.082	2.39E-02	7.94E-02	0.781	1.06E-02	2.87E-02	1.883	6.70E-06	8.25E-05	1.102	4.00E-03	1.38E-02	-1.732	6.14E-04	1.26E-02	-1.198	2.22E-03	1.92E-02	0.533	1.70E-01	4.08E-01	-3.403	6.03E-08	7.11E-06	-1.318	1.78E-03	1.28E-02	2.085	1.17E-05	7.86E-04	-2.492	3.39E-07	1.14E-05	-1.222	4.65E-04	2.71E-03	1.269	5.14E-04	5.26E-03	0.00504904	0.010951341	2.02E-06	8.18E-06	1.45E-05	4.12E-05	6.57E-03	2.15E-02	8.12E-06	5.39E-05	3.13E-05	1.41E-04	1.43E-03	1.15E-02	1.43E-07	3.51E-06	1.92E-06	2.26E-05
OG0003317	transmembrane protein	NA	1.023	2.65E-05	8.85E-05	1.182	2.20E-06	8.16E-06	1.102	5.30E-09	1.94E-08	-1.258	4.67E-03	4.10E-02	-1.146	8.75E-03	4.61E-02	-1.203	1.63E-04	1.36E-03	-0.359	4.05E-01	5.70E-01	-1.461	3.99E-03	3.12E-02	-1.102	1.40E-02	5.52E-02	-0.713	9.48E-02	2.03E-01	-1.539	1.99E-03	1.16E-02	-0.826	6.09E-02	1.56E-01	-0.528	7.59E-02	1.41E-01	-1.5	3.72E-05	3.30E-04	-0.972	2.16E-03	8.27E-03	0.366	5.60E-01	7.99E-01	1.453	1.18E-03	1.24E-02	1.087	4.57E-02	1.95E-01	1.24	3.58E-02	1.28E-01	1.109	1.04E-02	4.80E-02	-0.131	8.02E-01	9.17E-01	0.828	5.33E-02	1.41E-01	1.285	7.91E-05	6.43E-04	0.457	2.12E-01	3.85E-01	1.89E-08	3.05E-07	6.10E-10	7.08E-09	3.58E-11	4.67E-10	1.00E-02	2.98E-02	1.58E-03	4.40E-03	1.52E-04	5.33E-04	2.63E-03	1.73E-02	1.31E-03	5.92E-03	3.72E-04	1.74E-03
OG0003319	calcineurin B-like protein 1	NA	-0.042	7.92E-01	8.32E-01	0.053	7.37E-01	7.79E-01	0.006	9.58E-01	9.64E-01	0.615	8.94E-02	2.68E-01	0.506	1.57E-01	3.36E-01	0.559	2.71E-02	7.62E-02	1.332	1.95E-05	3.82E-04	1.229	1.66E-04	3.30E-03	-0.103	7.35E-01	8.39E-01	0.418	1.33E-01	2.60E-01	0.699	2.20E-02	7.13E-02	0.281	3.67E-01	5.45E-01	0.878	7.68E-05	4.79E-04	0.964	6.15E-05	4.99E-04	0.086	7.08E-01	7.97E-01	-1.06	2.52E-02	1.50E-01	-0.493	1.66E-01	3.53E-01	0.567	1.64E-01	4.00E-01	-1.016	3.24E-02	1.20E-01	-0.366	2.97E-01	4.95E-01	0.65	1.14E-01	3.36E-01	-1.037	1.88E-03	1.12E-02	-0.428	8.00E-02	1.63E-01	0.609	3.15E-02	1.04E-01	1.86E-05	9.78E-05	3.17E-05	9.35E-05	1.85E-05	5.11E-05	1.83E-05	2.36E-04	3.53E-05	1.83E-04	2.44E-05	1.14E-04	7.76E-02	1.83E-01	5.07E-02	1.05E-01	7.53E-03	2.02E-02
OG0003321	Pollen Ole e 1 allergen and extensin family protein	NA	0.425	9.69E-05	2.84E-04	0.734	3.91E-09	2.79E-08	0.579	6.22E-10	2.68E-09	-0.038	8.83E-01	9.52E-01	0.096	7.13E-01	8.45E-01	0.028	8.86E-01	9.32E-01	-0.147	5.09E-01	6.64E-01	-0.115	6.86E-01	8.38E-01	0.032	9.12E-01	9.52E-01	0.217	3.34E-01	4.97E-01	0.205	4.74E-01	6.39E-01	-0.012	9.64E-01	9.82E-01	0.035	8.32E-01	8.84E-01	0.044	8.37E-01	8.96E-01	0.009	9.69E-01	9.83E-01	0.099	7.59E-01	9.04E-01	0.019	9.43E-01	9.76E-01	-0.08	7.53E-01	8.88E-01	-0.318	3.29E-01	5.49E-01	-0.02	9.42E-01	9.72E-01	0.298	2.50E-01	5.11E-01	-0.107	6.56E-01	7.85E-01	0	9.97E-01	9.99E-01	0.107	5.71E-01	7.27E-01	0.833072023	0.848626064	0.538437327	0.559336754	0.383459214	0.406196563	7.91E-01	8.40E-01	8.13E-01	8.37E-01	9.69E-01	9.73E-01	9.40E-01	9.63E-01	8.02E-01	8.48E-01	8.42E-01	8.74E-01
OG0003322	LIGHT-DEPENDENT SHORT HYPOCOTYLS-like protein (DUF640)	NA	-1.156	1.30E-05	4.70E-05	-1.655	2.81E-08	1.61E-07	-1.394	2.93E-10	1.33E-09	0.039	9.42E-01	9.78E-01	0.625	3.39E-01	5.50E-01	0.302	4.92E-01	6.39E-01	1.753	1.45E-04	1.73E-03	0.94	8.20E-02	2.41E-01	-0.813	1.36E-01	2.79E-01	0.995	2.88E-02	8.37E-02	1.151	5.07E-02	1.32E-01	0.156	7.71E-01	8.70E-01	1.391	5.84E-05	3.82E-04	1.021	1.37E-02	4.07E-02	-0.369	3.75E-01	5.06E-01	-0.668	3.24E-01	6.19E-01	0.243	6.87E-01	8.27E-01	0.911	9.20E-02	2.92E-01	-1.305	6.85E-02	1.98E-01	-0.252	6.94E-01	8.24E-01	1.052	5.41E-02	2.23E-01	-0.941	5.72E-02	1.49E-01	0.013	9.85E-01	9.92E-01	0.955	1.46E-02	6.03E-02	0.001912051	0.00487801	0.00283589	0.005025579	0.000740134	0.001387664	6.68E-04	3.77E-03	6.59E-04	2.11E-03	2.25E-04	7.48E-04	2.37E-01	3.87E-01	1.13E-01	1.95E-01	3.87E-02	7.42E-02
OG0003323	RAB GTPase homolog A1D	NA	-0.244	1.30E-02	2.31E-02	-0.214	2.72E-02	4.24E-02	-0.229	1.13E-03	1.90E-03	0.797	2.37E-04	5.30E-03	0.413	4.02E-02	1.35E-01	0.603	8.73E-05	8.27E-04	-0.097	5.58E-01	7.03E-01	0.748	9.24E-04	1.08E-02	0.846	2.26E-04	2.67E-03	-0.327	5.55E-02	1.37E-01	0.249	2.34E-01	3.94E-01	0.575	7.83E-03	3.46E-02	-0.212	7.87E-02	1.46E-01	0.495	1.64E-03	7.35E-03	0.707	1.93E-05	1.67E-04	-0.629	1.13E-02	8.94E-02	-0.853	8.96E-05	1.89E-03	-0.224	2.43E-01	4.97E-01	-0.126	5.93E-01	7.69E-01	-0.508	1.18E-02	5.28E-02	-0.382	5.14E-02	2.17E-01	-0.375	2.90E-02	9.04E-02	-0.678	1.21E-05	1.38E-04	-0.303	2.88E-02	9.77E-02	0.002782584	0.006658197	0.002746053	0.004881065	0.000367059	0.000739193	6.77E-04	3.80E-03	3.66E-04	1.29E-03	9.72E-05	3.64E-04	4.21E-04	4.67E-03	2.36E-04	1.54E-03	4.30E-05	2.96E-04
OG0003324	AAA-type ATPase family protein	NA	0.218	9.83E-02	1.39E-01	0.043	7.38E-01	7.80E-01	0.131	1.58E-01	1.92E-01	0.238	4.58E-01	6.89E-01	0.241	4.53E-01	6.58E-01	0.239	2.86E-01	4.39E-01	0.086	7.05E-01	8.13E-01	0.272	3.11E-01	5.40E-01	0.186	4.97E-01	6.59E-01	1.176	4.75E-06	9.68E-05	0.808	4.18E-03	2.05E-02	-0.367	1.80E-01	3.36E-01	0.64	7.67E-04	3.27E-03	0.54	1.36E-02	4.06E-02	-0.1	6.44E-01	7.46E-01	-0.293	4.44E-01	7.18E-01	-0.214	4.98E-01	6.89E-01	0.079	8.02E-01	9.13E-01	-0.783	4.58E-02	1.52E-01	-0.049	8.77E-01	9.35E-01	0.735	2.42E-02	1.38E-01	-0.538	5.18E-02	1.38E-01	-0.131	5.58E-01	6.83E-01	0.407	7.34E-02	1.86E-01	3.61E-09	7.59E-08	3.50E-12	8.12E-11	1.37E-06	5.08E-06	5.94E-01	6.73E-01	1.32E-04	5.55E-04	1.83E-03	4.52E-03	7.17E-01	8.07E-01	1.69E-01	2.63E-01	1.12E-01	1.74E-01
OG0003325	Pentatricopeptide repeat (PPR-like) superfamily protein	NA	0.629	8.68E-08	5.69E-07	0.629	9.95E-08	4.93E-07	0.629	9.90E-12	5.94E-11	0.073	9.85E-01	9.97E-01	0.209	3.81E-01	5.94E-01	0.142	5.18E-01	6.61E-01	-0.132	5.34E-01	6.85E-01	0.01	9.67E-01	9.87E-01	0.142	5.77E-01	7.24E-01	-0.409	6.24E-02	1.50E-01	0.017	9.94E-01	9.99E-01	0.426	1.02E-01	2.25E-01	-0.268	7.50E-02	1.40E-01	0.014	9.34E-01	9.62E-01	0.282	1.16E-01	2.06E-01	0.285	3.02E-01	6.00E-01	-0.215	3.55E-01	5.64E-01	-0.5	3.24E-02	1.60E-01	0.057	8.36E-01	9.25E-01	-0.313	1.80E-01	3.56E-01	-0.369	1.11E-01	3.32E-01	0.171	3.67E-01	5.46E-01	-0.264	1.01E-01	1.95E-01	-0.435	7.68E-03	3.81E-02	0.165817847	0.209417463	0.076273889	0.094587655	0.031451998	0.041019675	7.83E-01	8.32E-01	3.10E-01	3.69E-01	1.42E-01	1.87E-01	9.39E-02	2.09E-01	9.40E-02	1.69E-01	1.92E-02	4.27E-02
OG0003326	P-loop containing nucleoside triphosphate hydrolases superfamily protein	NA	-0.058	5.65E-01	6.30E-01	-0.052	6.11E-01	6.66E-01	-0.055	4.38E-01	4.84E-01	-0.157	5.36E-01	7.47E-01	-0.17	5.04E-01	7.01E-01	-0.164	3.52E-01	5.09E-01	0.364	8.56E-02	1.92E-01	0.024	9.24E-01	9.67E-01	-0.34	1.79E-01	3.36E-01	0.562	1.04E-02	3.93E-02	0.113	6.54E-01	7.82E-01	-0.449	7.95E-02	1.88E-01	0.462	2.32E-03	8.20E-03	0.067	6.96E-01	7.91E-01	-0.394	2.61E-02	6.22E-02	0.073	8.25E-01	9.34E-01	0.185	4.87E-01	6.81E-01	0.112	6.78E-01	8.49E-01	0.237	4.73E-01	6.78E-01	0.146	5.84E-01	7.46E-01	-0.09	7.41E-01	8.82E-01	0.154	4.94E-01	6.61E-01	0.166	3.64E-01	5.03E-01	0.012	9.48E-01	9.70E-01	0.292725998	0.341309742	0.012077361	0.018227838	0.003331214	0.005378585	1.79E-01	2.69E-01	3.65E-02	6.20E-02	5.94E-03	1.24E-02	7.60E-01	8.37E-01	8.92E-01	9.19E-01	6.49E-01	7.11E-01
OG0003327	GDA1/CD39 nucleoside phosphatase family protein	NA	0.104	2.12E-01	2.74E-01	0.08	3.35E-01	3.98E-01	0.092	1.16E-01	1.44E-01	0.018	9.31E-01	9.74E-01	0.047	8.22E-01	9.12E-01	0.033	8.21E-01	8.90E-01	0.231	1.99E-01	3.51E-01	0.133	5.42E-01	7.36E-01	-0.098	6.56E-01	7.83E-01	0.333	6.86E-02	1.60E-01	0.214	3.30E-01	5.02E-01	-0.119	5.87E-01	7.37E-01	0.282	2.55E-02	5.86E-02	0.174	2.50E-01	3.79E-01	-0.108	4.72E-01	5.97E-01	-0.146	5.31E-01	7.80E-01	0.025	8.94E-01	9.50E-01	0.172	3.67E-01	6.19E-01	-0.536	2.58E-02	1.03E-01	0.12	5.31E-01	7.09E-01	0.656	1.27E-03	2.22E-02	-0.341	4.47E-02	1.24E-01	0.073	5.94E-01	7.13E-01	0.413	3.66E-03	2.23E-02	0.737121645	0.761419512	0.080775087	0.099740717	0.041948929	0.053240553	4.33E-01	5.29E-01	2.79E-01	3.38E-01	7.79E-02	1.11E-01	6.59E-01	7.63E-01	2.16E-02	5.49E-02	1.36E-02	3.21E-02
OG0003328	cytochrome P450, family 707, subfamily A, polypeptide 1	NA	0.823	9.16E-03	1.68E-02	1.187	3.78E-04	8.73E-04	1.001	3.00E-05	6.29E-05	0.572	3.97E-01	6.38E-01	1.528	2.89E-02	1.07E-01	1.045	3.29E-02	8.86E-02	-1.569	7.20E-03	3.15E-02	0.076	8.98E-01	9.58E-01	1.645	1.74E-02	6.48E-02	-1.687	4.86E-03	2.17E-02	0.977	1.06E-01	2.24E-01	2.665	3.13E-04	2.91E-03	-1.595	2.41E-04	1.25E-03	0.524	2.18E-01	3.43E-01	2.119	5.84E-05	4.16E-04	0.152	8.44E-01	9.43E-01	-0.964	1.62E-01	3.46E-01	-1.116	9.34E-02	2.95E-01	-1.004	2.03E-01	4.07E-01	-1.816	1.15E-02	5.19E-02	-0.812	2.23E-01	4.82E-01	-0.422	4.41E-01	6.16E-01	-1.379	6.00E-03	2.14E-02	-0.957	4.34E-02	1.31E-01	6.25E-10	1.76E-08	1.11E-12	2.98E-11	5.82E-14	1.67E-12	1.58E-02	4.24E-02	4.45E-04	1.52E-03	9.24E-05	3.50E-04	1.63E-01	3.03E-01	4.18E-02	9.07E-02	1.20E-02	2.92E-02
OG0003329	Tetratricopeptide repeat (TPR)-like superfamily protein	NA	-0.09	3.40E-01	4.10E-01	0.03	7.50E-01	7.90E-01	-0.03	6.50E-01	6.88E-01	0.143	5.34E-01	7.46E-01	0.104	6.51E-01	8.07E-01	0.123	4.45E-01	5.96E-01	-0.495	1.83E-02	6.30E-02	-0.11	6.44E-01	8.11E-01	0.386	1.07E-01	2.37E-01	0.03	8.81E-01	9.29E-01	0.121	6.11E-01	7.50E-01	0.09	7.02E-01	8.23E-01	-0.234	1.16E-01	1.99E-01	0.005	9.78E-01	9.90E-01	0.238	1.67E-01	2.74E-01	0.274	3.17E-01	6.13E-01	-0.299	1.89E-01	3.82E-01	-0.573	1.58E-02	1.04E-01	-0.13	6.32E-01	7.97E-01	-0.094	6.77E-01	8.12E-01	0.037	8.73E-01	9.49E-01	0.072	7.15E-01	8.28E-01	-0.196	2.31E-01	3.62E-01	-0.268	1.10E-01	2.46E-01	0.0250717	0.04211949	0.151517675	0.175816741	0.1955312	0.217768868	4.91E-02	1.01E-01	1.70E-01	2.23E-01	2.12E-01	2.63E-01	4.32E-02	1.23E-01	1.54E-01	2.45E-01	2.05E-01	2.82E-01
OG0003332	Transcription initiation factor TFIIE, beta subunit	NA	-0.024	6.91E-01	7.43E-01	-0.072	2.38E-01	2.96E-01	-0.048	2.62E-01	3.04E-01	0.146	3.19E-01	5.63E-01	0.281	5.92E-02	1.76E-01	0.213	4.06E-02	1.04E-01	0.22	8.66E-02	1.94E-01	0.256	1.03E-01	2.77E-01	0.036	8.18E-01	8.94E-01	-0.097	4.43E-01	6.02E-01	0.233	1.37E-01	2.71E-01	0.33	3.80E-02	1.12E-01	0.062	4.98E-01	6.13E-01	0.244	3.21E-02	7.92E-02	0.183	1.05E-01	1.91E-01	-0.293	1.15E-01	3.65E-01	-0.097	5.19E-01	7.05E-01	0.196	1.94E-01	4.38E-01	-0.233	2.09E-01	4.15E-01	-0.297	5.29E-02	1.53E-01	-0.064	6.68E-01	8.41E-01	-0.263	4.60E-02	1.27E-01	-0.197	6.67E-02	1.42E-01	0.066	5.29E-01	6.94E-01	0.050749275	0.076388794	0.063212663	0.080163164	0.038739116	0.049504653	1.37E-01	2.20E-01	8.65E-02	1.27E-01	9.55E-02	1.33E-01	2.61E-01	4.14E-01	1.71E-01	2.66E-01	1.01E-01	1.60E-01
OG0003333	zinc finger MYND domain protein	NA	-0.247	2.66E-02	4.39E-02	-0.388	9.14E-04	1.95E-03	-0.317	1.58E-04	3.00E-04	0.248	2.85E-01	5.33E-01	0.773	1.79E-03	1.46E-02	0.509	3.96E-03	1.74E-02	-0.315	1.30E-01	2.61E-01	0.11	6.34E-01	8.03E-01	0.425	8.65E-02	2.04E-01	-0.412	5.27E-02	1.32E-01	0.591	1.39E-02	5.06E-02	1.003	2.00E-04	2.06E-03	-0.363	1.86E-02	4.51E-02	0.349	4.23E-02	9.87E-02	0.712	2.24E-04	1.27E-03	-0.085	7.63E-01	9.06E-01	-0.311	1.94E-01	3.87E-01	-0.226	3.44E-01	5.99E-01	-0.568	5.15E-02	1.64E-01	-0.85	9.40E-04	7.97E-03	-0.282	2.42E-01	5.02E-01	-0.326	1.16E-01	2.49E-01	-0.58	1.47E-03	6.89E-03	-0.254	1.42E-01	2.91E-01	0.080117218	0.112170455	0.00300769	0.005288908	0.000530076	0.00102874	1.69E-01	2.58E-01	2.02E-03	5.42E-03	9.09E-04	2.48E-03	3.58E-01	5.10E-01	1.15E-02	3.39E-02	5.32E-03	1.53E-02
OG0003334	Peroxidase superfamily protein	NA	0.071	5.44E-01	6.10E-01	0.195	9.91E-02	1.36E-01	0.134	1.09E-01	1.36E-01	0.147	6.19E-01	8.05E-01	-0.022	9.40E-01	9.75E-01	0.063	7.58E-01	8.47E-01	-0.703	2.83E-03	1.59E-02	-0.206	4.47E-01	6.62E-01	0.497	7.06E-02	1.77E-01	-0.639	5.66E-03	2.46E-02	-0.343	2.07E-01	3.64E-01	0.296	2.74E-01	4.51E-01	-0.671	6.89E-05	4.39E-04	-0.273	1.48E-01	2.55E-01	0.398	3.76E-02	8.35E-02	-0.185	6.26E-01	8.36E-01	-0.133	6.68E-01	8.13E-01	0.051	8.69E-01	9.46E-01	0.093	8.06E-01	9.06E-01	-0.002	9.95E-01	9.99E-01	-0.095	7.59E-01	8.93E-01	-0.046	8.59E-01	9.24E-01	-0.069	7.47E-01	8.34E-01	-0.023	9.15E-01	9.53E-01	1.71E-05	9.08E-05	1.10E-05	3.67E-05	2.10E-06	7.47E-06	9.50E-03	2.87E-02	3.11E-03	7.83E-03	3.16E-04	1.00E-03	8.74E-01	9.18E-01	9.84E-01	9.88E-01	9.48E-01	9.59E-01
OG0003335	SWIB complex BAF60b domain-containing protein	NA	0.339	2.45E-05	8.24E-05	0.227	2.87E-03	5.50E-03	0.283	1.51E-06	3.80E-06	-0.235	1.93E-01	4.25E-01	-0.059	7.43E-01	8.66E-01	-0.147	2.48E-01	3.96E-01	0.371	1.36E-02	5.04E-02	-0.052	7.68E-01	8.87E-01	-0.423	2.12E-02	7.50E-02	0.267	7.15E-02	1.65E-01	0.073	6.79E-01	8.00E-01	-0.194	2.78E-01	4.57E-01	0.32	2.99E-03	1.01E-02	0.011	9.30E-01	9.59E-01	-0.309	1.71E-02	4.44E-02	0.015	9.42E-01	9.81E-01	0.31	6.63E-02	1.95E-01	0.295	7.81E-02	2.66E-01	-0.297	1.46E-01	3.27E-01	0.179	2.81E-01	4.78E-01	0.476	5.93E-03	5.95E-02	-0.141	3.24E-01	5.04E-01	0.244	4.11E-02	9.76E-02	0.385	1.79E-03	1.32E-02	0.000343153	0.001144287	1.05E-05	3.52E-05	1.29E-06	4.84E-06	1.88E-02	4.84E-02	2.64E-02	4.73E-02	5.94E-03	1.24E-02	7.76E-02	1.83E-01	1.53E-02	4.20E-02	3.70E-03	1.13E-02
OG0003336	Bifunctional inhibitor/lipid-transfer protein/seed storage 2S albumin superfamily protein	NA	0.586	1.13E-03	2.57E-03	0.349	4.08E-02	6.11E-02	0.466	2.88E-04	5.27E-04	0.81	4.10E-01	6.50E-01	-1.111	2.91E-01	4.98E-01	-0.041	9.18E-01	9.52E-01	-0.608	5.88E-02	1.47E-01	0.515	6.25E-01	7.96E-01	1.123	2.97E-01	4.72E-01	-0.342	2.78E-01	4.39E-01	-1.287	2.65E-01	4.31E-01	-0.946	3.99E-01	5.75E-01	-0.475	3.91E-02	8.27E-02	-0.275	6.97E-01	7.92E-01	0.199	8.39E-01	8.93E-01	-1.011	3.54E-01	6.46E-01	-0.746	4.78E-01	6.74E-01	0.265	4.88E-01	7.16E-01	1.042	3.63E-01	5.81E-01	1.137	3.14E-01	5.12E-01	0.096	8.01E-01	9.17E-01	-0.097	9.41E-01	9.70E-01	0.086	8.77E-01	9.26E-01	0.183	4.98E-01	6.68E-01	0.000113188	0.000448278	0.000166254	0.000402547	3.74E-05	9.56E-05	1.24E-01	2.04E-01	1.81E-01	2.35E-01	1.16E-01	1.57E-01	5.79E-01	7.00E-01	7.04E-01	7.70E-01	7.89E-01	8.31E-01
OG0003338	transmembrane protein, putative (DUF1191)	NA	-0.023	8.68E-01	8.94E-01	-0.213	1.31E-01	1.75E-01	-0.117	2.37E-01	2.78E-01	0.676	4.41E-02	1.75E-01	-0.153	6.43E-01	8.02E-01	0.267	2.69E-01	4.19E-01	-0.573	4.54E-02	1.22E-01	0.427	1.98E-01	4.12E-01	1	6.28E-03	3.07E-02	0.307	2.92E-01	4.53E-01	-0.028	9.33E-01	9.63E-01	-0.335	3.51E-01	5.30E-01	-0.158	4.65E-01	5.83E-01	0.202	4.25E-01	5.60E-01	0.36	1.85E-01	2.98E-01	-0.319	4.19E-01	7.00E-01	-0.814	1.91E-02	8.43E-02	-0.495	1.25E-01	3.44E-01	0.206	6.05E-01	7.78E-01	0.127	7.07E-01	8.33E-01	-0.079	8.10E-01	9.20E-01	-0.058	8.39E-01	9.10E-01	-0.352	1.56E-01	2.69E-01	-0.294	2.12E-01	3.85E-01	0.004410565	0.009816617	0.021901479	0.030976467	0.239787449	0.262975276	1.74E-02	4.57E-02	5.13E-02	8.23E-02	4.09E-01	4.65E-01	4.26E-02	1.22E-01	1.52E-01	2.42E-01	2.46E-01	3.26E-01
OG0003339	AGAMOUS-like 19	NA	0.19	2.09E-02	3.53E-02	0.237	4.92E-03	9.02E-03	0.213	4.11E-04	7.39E-04	0.31	9.99E-02	2.87E-01	0.34	7.12E-02	1.99E-01	0.324	1.47E-02	4.77E-02	0.124	4.50E-01	6.11E-01	0.378	6.38E-02	2.06E-01	0.254	1.98E-01	3.61E-01	-0.234	1.72E-01	3.13E-01	0.216	2.83E-01	4.51E-01	0.45	2.47E-02	8.13E-02	-0.055	7.33E-01	8.10E-01	0.297	4.03E-02	9.48E-02	0.353	1.39E-02	3.77E-02	-0.468	4.51E-02	2.16E-01	-0.248	2.02E-01	3.97E-01	0.22	2.41E-01	4.94E-01	-0.303	1.87E-01	3.86E-01	-0.357	6.83E-02	1.83E-01	-0.054	7.73E-01	9.01E-01	-0.386	1.83E-02	6.41E-02	-0.301	2.82E-02	7.24E-02	0.084	5.17E-01	6.85E-01	0.311386878	0.360141428	0.171929179	0.19720221	0.075970043	0.091348934	1.75E-01	2.65E-01	7.06E-02	1.08E-01	4.04E-02	6.35E-02	1.31E-01	2.62E-01	1.19E-01	2.02E-01	4.00E-02	7.63E-02
OG0003340	separase	NA	-0.076	3.67E-01	4.38E-01	-0.085	3.20E-01	3.83E-01	-0.081	1.77E-01	2.13E-01	0.197	3.10E-01	5.56E-01	0.579	4.66E-03	2.92E-02	0.387	6.96E-03	2.69E-02	-0.439	3.00E-03	1.65E-02	-0.023	8.96E-01	9.57E-01	0.416	1.98E-02	7.13E-02	-0.46	2.03E-03	1.11E-02	0.346	5.24E-02	1.35E-01	0.807	3.38E-05	5.22E-04	-0.45	4.32E-05	2.97E-04	0.16	1.98E-01	3.19E-01	0.61	1.06E-05	1.02E-04	0.113	5.77E-01	8.09E-01	-0.296	7.75E-02	2.17E-01	-0.409	1.71E-02	1.09E-01	-0.098	6.35E-01	7.99E-01	-0.725	7.68E-05	1.20E-03	-0.628	5.36E-04	1.22E-02	0.008	9.56E-01	9.79E-01	-0.51	8.48E-05	6.80E-04	-0.518	7.74E-05	1.26E-03	0.014828897	0.027097781	4.38E-05	0.000124656	3.86E-06	1.28E-05	6.17E-03	2.05E-02	2.95E-05	1.58E-04	5.35E-06	3.15E-05	2.90E-02	9.34E-02	3.68E-05	3.35E-04	9.71E-06	8.58E-05
OG0003341	UDP-galactose transporter 2	NA	0.31	7.12E-02	1.05E-01	0.626	6.28E-04	1.39E-03	0.467	3.53E-04	6.39E-04	0.17	6.80E-01	8.40E-01	-0.177	6.69E-01	8.18E-01	-0.005	9.86E-01	9.94E-01	-0.36	3.26E-01	4.92E-01	-0.003	9.95E-01	1.00E+00	0.358	4.09E-01	5.83E-01	-0.893	1.85E-02	6.02E-02	-0.601	1.54E-01	2.95E-01	0.292	4.95E-01	6.62E-01	-0.63	1.91E-02	4.61E-02	-0.303	3.10E-01	4.46E-01	0.327	2.89E-01	4.18E-01	-0.535	3.01E-01	5.99E-01	-0.029	9.45E-01	9.76E-01	0.506	2.45E-01	4.99E-01	-0.167	7.43E-01	8.69E-01	0.314	4.59E-01	6.49E-01	0.481	2.70E-01	5.31E-01	-0.349	3.34E-01	5.14E-01	0.145	6.27E-01	7.41E-01	0.494	1.08E-01	2.42E-01	0.072449511	0.102962372	0.000926296	0.001854823	0.000114642	0.000260325	5.64E-01	6.47E-01	1.37E-01	1.87E-01	6.20E-02	9.15E-02	4.65E-01	6.07E-01	5.63E-01	6.50E-01	2.71E-01	3.52E-01
OG0003342	hypothetical protein	NA	-1.199	5.16E-12	1.31E-10	-1.277	1.36E-12	2.54E-11	-1.237	1.77E-17	4.64E-16	-0.201	5.12E-01	7.30E-01	0.306	3.26E-01	5.37E-01	0.051	8.15E-01	8.85E-01	-0.048	8.58E-01	9.12E-01	-0.225	4.84E-01	6.90E-01	-0.176	5.82E-01	7.27E-01	0.621	2.94E-02	8.48E-02	0.618	6.16E-02	1.52E-01	-0.003	9.90E-01	9.98E-01	0.282	1.60E-01	2.57E-01	0.194	4.09E-01	5.45E-01	-0.087	7.07E-01	7.96E-01	0.267	5.04E-01	7.61E-01	0.18	5.75E-01	7.47E-01	-0.087	7.94E-01	9.09E-01	-0.097	8.12E-01	9.10E-01	-0.379	2.45E-01	4.38E-01	-0.282	4.05E-01	6.58E-01	0.085	7.57E-01	8.57E-01	-0.098	6.65E-01	7.72E-01	-0.183	4.34E-01	6.13E-01	0.001033988	0.002897914	3.07E-09	2.83E-08	3.34E-07	1.46E-06	7.73E-01	8.25E-01	1.71E-01	2.24E-01	3.58E-01	4.14E-01	7.80E-01	8.52E-01	7.01E-01	7.68E-01	7.13E-01	7.68E-01
OG0003343	cysteine-rich RLK (RECEPTOR-like protein kinase) 5	NA	1.963	1.46E-05	5.21E-05	2.162	2.85E-06	1.03E-05	2.067	3.75E-09	1.41E-08	-1.307	1.67E-01	3.91E-01	-3.379	3.72E-04	4.55E-03	-2.467	3.91E-04	2.76E-03	-0.837	2.46E-01	4.05E-01	-1.753	6.73E-02	2.12E-01	-0.916	3.71E-01	5.47E-01	-1.38	5.55E-02	1.37E-01	-3.952	4.37E-05	6.16E-04	-2.572	1.06E-02	4.35E-02	-1.109	3.18E-02	7.01E-02	-2.996	2.53E-05	2.42E-04	-1.888	9.49E-03	2.78E-02	2.717	2.11E-03	2.96E-02	0.467	5.65E-01	7.39E-01	-2.251	6.58E-04	1.44E-02	4.505	1.26E-06	7.20E-05	2.693	8.86E-04	7.61E-03	-1.812	4.09E-03	4.72E-02	3.75	8.15E-08	3.60E-06	1.722	3.50E-03	1.40E-02	-2.028	2.77E-05	5.53E-04	2.91E-06	2.06E-05	2.14E-09	2.10E-08	1.69E-10	1.82E-09	1.54E-01	2.40E-01	4.66E-04	1.58E-03	1.07E-04	3.95E-04	8.78E-04	8.06E-03	1.21E-06	2.02E-05	2.09E-07	3.52E-06
OG0003344	cysteine-rich RLK (RECEPTOR-like protein kinase) 11	NA	0.139	3.19E-01	3.89E-01	0.496	8.11E-04	1.75E-03	0.318	2.77E-03	4.42E-03	-0.847	3.86E-03	3.63E-02	-0.171	5.43E-01	7.30E-01	-0.511	1.78E-02	5.51E-02	0.362	2.41E-01	3.99E-01	-0.731	7.98E-03	5.09E-02	-1.093	2.29E-03	1.45E-02	0.62	4.50E-02	1.17E-01	0.026	9.22E-01	9.57E-01	-0.594	7.74E-02	1.84E-01	0.478	4.09E-02	8.57E-02	-0.359	7.93E-02	1.59E-01	-0.838	1.68E-03	6.71E-03	0.546	9.39E-02	3.27E-01	1.023	1.01E-03	1.10E-02	0.476	1.07E-01	3.17E-01	0.027	9.33E-01	9.69E-01	0.25	3.94E-01	5.90E-01	0.223	4.51E-01	6.92E-01	0.287	2.36E-01	4.05E-01	0.64	4.90E-03	1.83E-02	0.353	1.11E-01	2.47E-01	0.009081544	0.01790586	0.014841489	0.021881189	0.016643287	0.023001104	4.48E-03	1.60E-02	5.69E-03	1.30E-02	6.74E-03	1.38E-02	4.06E-03	2.37E-02	1.72E-02	4.61E-02	1.64E-02	3.76E-02
OG0003345	cysteine-rich RLK (RECEPTOR-like protein kinase) 18	NA	0.489	3.10E-02	5.03E-02	0.768	1.36E-03	2.80E-03	0.626	2.41E-04	4.47E-04	-1.348	4.66E-04	8.63E-03	-2.606	1.02E-09	2.03E-07	-2.054	8.31E-10	6.25E-08	0.011	9.66E-01	9.80E-01	-1.331	1.10E-03	1.21E-02	-1.343	6.66E-04	5.94E-03	-0.502	7.26E-02	1.67E-01	-2.873	4.98E-10	7.11E-08	-2.371	1.32E-08	9.35E-07	-0.247	2.45E-01	3.60E-01	-2.2	1.02E-09	5.77E-08	-1.953	6.35E-09	1.88E-07	1.614	9.28E-04	1.71E-02	1.296	3.45E-04	5.18E-03	-0.317	3.87E-01	6.35E-01	3.523	1.32E-09	3.44E-07	2.451	8.16E-10	1.19E-07	-1.072	7.42E-03	6.82E-02	2.637	2.53E-09	2.14E-07	1.96	8.80E-10	4.79E-08	-0.678	2.38E-02	8.52E-02	0.007498783	0.015266577	1.75E-08	1.28E-07	4.61E-09	3.25E-08	1.69E-03	7.68E-03	1.63E-09	4.24E-08	2.12E-09	3.97E-08	6.74E-04	6.64E-03	2.45E-10	1.74E-08	4.44E-10	2.03E-08
OG0003346	hypothetical protein	NA	-0.142	2.83E-02	4.63E-02	-0.169	1.02E-02	1.75E-02	-0.156	9.66E-04	1.64E-03	-0.151	3.36E-01	5.79E-01	-0.039	8.02E-01	9.02E-01	-0.095	3.83E-01	5.39E-01	-0.072	6.10E-01	7.44E-01	-0.188	2.74E-01	5.00E-01	-0.117	4.93E-01	6.56E-01	-0.155	2.77E-01	4.38E-01	-0.119	4.88E-01	6.51E-01	0.036	8.31E-01	9.06E-01	-0.113	2.48E-01	3.62E-01	-0.153	1.97E-01	3.18E-01	-0.04	7.33E-01	8.14E-01	0.101	6.20E-01	8.33E-01	0.168	3.07E-01	5.18E-01	0.068	6.86E-01	8.53E-01	0.111	5.85E-01	7.64E-01	0.016	9.20E-01	9.60E-01	-0.095	5.74E-01	7.81E-01	0.105	4.53E-01	6.27E-01	0.092	4.15E-01	5.53E-01	-0.013	9.11E-01	9.51E-01	0.352957824	0.401484908	0.304421584	0.331186497	0.063270952	0.077302595	5.45E-01	6.31E-01	6.45E-01	6.86E-01	3.45E-01	4.01E-01	5.83E-01	7.03E-01	8.28E-01	8.68E-01	6.77E-01	7.36E-01
OG0003347	Disease resistance protein (TIR-NBS class)	NA	0.547	8.61E-07	4.25E-06	0.547	9.26E-07	3.70E-06	0.547	2.23E-10	1.04E-09	0.033	8.90E-01	9.55E-01	0.042	8.60E-01	9.33E-01	0.037	8.20E-01	8.89E-01	-0.499	1.69E-02	5.93E-02	-0.205	3.94E-01	6.17E-01	0.294	2.34E-01	4.04E-01	0.173	3.99E-01	5.61E-01	0.122	6.13E-01	7.51E-01	-0.051	8.36E-01	9.08E-01	-0.167	2.63E-01	3.80E-01	-0.042	8.10E-01	8.76E-01	0.124	4.88E-01	6.11E-01	0.167	5.71E-01	8.06E-01	-0.104	6.70E-01	8.14E-01	-0.271	2.66E-01	5.20E-01	-0.232	4.33E-01	6.47E-01	0.028	9.08E-01	9.53E-01	0.26	2.88E-01	5.52E-01	-0.032	8.78E-01	9.34E-01	-0.039	8.22E-01	8.89E-01	-0.007	9.68E-01	9.81E-01	0.182686708	0.227228754	0.327524398	0.354166458	0.599706484	0.616951975	5.52E-02	1.11E-01	1.58E-01	2.10E-01	5.18E-01	5.69E-01	5.30E-01	6.61E-01	6.50E-01	7.25E-01	9.74E-01	9.80E-01
OG0003348	cellulose synthase like G3	NA	-0.219	5.23E-01	5.90E-01	-0.079	8.18E-01	8.50E-01	-0.15	5.34E-01	5.78E-01	0.505	5.41E-01	7.50E-01	0.028	9.73E-01	9.90E-01	0.265	6.42E-01	7.62E-01	-2.067	1.34E-03	8.96E-03	-0.447	5.22E-01	7.21E-01	1.62	2.97E-02	9.50E-02	-2.288	4.75E-04	3.63E-03	-1.061	1.35E-01	2.67E-01	1.227	9.20E-02	2.09E-01	-2.18	3.88E-06	4.11E-05	-0.755	1.20E-01	2.19E-01	1.426	5.81E-03	1.86E-02	-0.382	7.10E-01	8.81E-01	-0.555	5.30E-01	7.13E-01	-0.174	8.41E-01	9.32E-01	0.064	9.50E-01	9.79E-01	-0.066	9.40E-01	9.71E-01	-0.13	8.81E-01	9.52E-01	-0.158	8.22E-01	9.00E-01	-0.31	6.08E-01	7.25E-01	-0.152	7.97E-01	8.85E-01	1.81E-18	2.13E-15	4.52E-22	5.32E-19	2.88E-25	4.06E-22	4.35E-03	1.57E-02	3.04E-04	1.11E-03	1.87E-05	9.09E-05	8.19E-01	8.78E-01	9.80E-01	9.85E-01	8.71E-01	8.97E-01
OG0003349	hypothetical protein	NA	0.476	7.35E-03	1.39E-02	0.959	1.64E-06	6.25E-06	0.713	1.01E-06	2.62E-06	0.813	1.39E-01	3.52E-01	1.126	2.71E-02	1.03E-01	0.95	1.54E-02	4.94E-02	0.262	3.10E-01	4.74E-01	0.945	5.13E-02	1.79E-01	0.683	1.54E-01	3.02E-01	1.327	7.34E-06	1.36E-04	1.784	1.55E-04	1.60E-03	0.457	2.88E-01	4.68E-01	0.79	5.91E-04	2.62E-03	1.346	6.32E-04	3.39E-03	0.556	1.33E-01	2.30E-01	-0.93	9.80E-02	3.34E-01	-0.776	1.27E-01	2.97E-01	0.154	6.43E-01	8.26E-01	-2.039	2.59E-04	3.84E-03	-0.806	8.19E-02	2.08E-01	1.234	6.54E-04	1.40E-02	-1.472	9.56E-04	6.61E-03	-0.776	4.15E-02	9.83E-02	0.696	1.19E-02	5.20E-02	0.45534461	0.500971245	0.000304883	0.000692653	0.001508592	0.002629893	1.30E-01	2.12E-01	1.59E-05	9.40E-05	1.86E-04	6.36E-04	2.38E-01	3.88E-01	9.55E-04	4.68E-03	2.63E-03	8.62E-03
OG0003350	HXXXD-type acyl-transferase family protein	NA	0.37	6.05E-03	1.16E-02	0.478	6.30E-04	1.39E-03	0.423	2.78E-05	5.85E-05	0.884	8.45E-05	2.53E-03	1.274	1.91E-07	1.32E-05	1.078	3.09E-09	1.82E-07	-0.083	6.63E-01	7.84E-01	0.84	5.66E-04	7.79E-03	0.923	1.55E-04	2.00E-03	-0.065	7.34E-01	8.30E-01	1.236	2.67E-06	7.06E-05	1.301	7.46E-07	2.39E-05	-0.076	5.73E-01	6.80E-01	1.037	6.59E-08	1.77E-06	1.113	9.23E-09	2.55E-07	-0.982	4.62E-04	1.04E-02	-0.849	2.40E-04	3.91E-03	0.133	5.37E-01	7.53E-01	-1.15	6.62E-05	1.38E-03	-1.316	2.49E-07	1.22E-05	-0.167	4.42E-01	6.86E-01	-1.066	7.49E-07	2.17E-05	-1.082	7.56E-09	2.97E-07	-0.016	9.18E-01	9.54E-01	1.54E-05	8.34E-05	2.25E-09	2.18E-08	9.37E-11	1.07E-09	3.72E-04	2.41E-03	2.01E-07	2.42E-06	1.40E-08	2.01E-07	3.75E-04	4.29E-03	2.01E-07	4.64E-06	2.17E-08	5.41E-07
OG0003351	hypothetical protein	NA	-0.645	1.19E-07	7.50E-07	-0.926	2.09E-11	2.78E-10	-0.785	1.75E-13	1.60E-12	-0.02	9.37E-01	9.76E-01	0.121	6.41E-01	8.01E-01	0.05	7.89E-01	8.68E-01	0.482	1.97E-02	6.61E-02	0.214	3.82E-01	6.07E-01	-0.268	2.81E-01	4.55E-01	0.584	5.95E-03	2.56E-02	0.401	1.08E-01	2.28E-01	-0.183	4.65E-01	6.37E-01	0.532	6.94E-04	2.99E-03	0.307	9.02E-02	1.76E-01	-0.225	2.18E-01	3.37E-01	-0.529	2.83E-02	1.61E-01	0.211	2.80E-01	4.90E-01	0.74	3.46E-04	9.55E-03	-0.787	1.74E-03	1.55E-02	0.113	5.65E-01	7.32E-01	0.899	2.90E-05	1.54E-03	-0.657	5.18E-04	4.13E-03	0.162	2.71E-01	4.07E-01	0.819	8.44E-07	3.45E-05	0.001958659	0.004978023	4.64E-05	0.000131307	4.38E-06	1.43E-05	6.35E-02	1.23E-01	1.25E-02	2.54E-02	2.85E-03	6.62E-03	1.53E-03	1.20E-02	1.77E-05	1.86E-04	4.54E-06	4.56E-05
OG0003352	AAA-type ATPase family protein	NA	-0.176	2.15E-01	2.78E-01	-0.353	1.64E-02	2.70E-02	-0.264	1.09E-02	1.61E-02	-0.153	6.45E-01	8.20E-01	0.05	8.84E-01	9.45E-01	-0.052	8.22E-01	8.90E-01	1.016	4.65E-04	4.15E-03	0.254	3.71E-01	5.96E-01	-0.762	1.81E-02	6.67E-02	0.663	1.98E-02	6.33E-02	0.304	2.87E-01	4.56E-01	-0.359	2.60E-01	4.35E-01	0.84	7.03E-05	4.46E-04	0.28	1.70E-01	2.83E-01	-0.56	1.49E-02	4.00E-02	-0.363	3.49E-01	6.41E-01	0.379	2.54E-01	4.60E-01	0.742	2.93E-02	1.51E-01	-0.196	6.13E-01	7.83E-01	0.013	9.68E-01	9.85E-01	0.209	5.31E-01	7.50E-01	-0.281	3.06E-01	4.84E-01	0.197	3.99E-01	5.38E-01	0.478	4.58E-02	1.35E-01	3.67E-07	3.60E-06	5.15E-08	3.23E-07	3.00E-09	2.22E-08	1.84E-03	8.14E-03	1.87E-03	5.07E-03	3.33E-04	1.05E-03	8.18E-02	1.90E-01	2.38E-01	3.42E-01	1.30E-01	1.97E-01
OG0003353	metacaspase 2	NA	1.703	1.26E-09	1.44E-08	1.443	7.05E-08	3.63E-07	1.576	5.71E-13	4.60E-12	-1.34	2.62E-02	1.26E-01	-1.545	5.58E-03	3.32E-02	-1.427	6.21E-04	4.01E-03	0.645	1.14E-01	2.37E-01	-0.883	1.73E-01	3.82E-01	-1.528	8.29E-03	3.74E-02	1.217	7.76E-03	3.13E-02	-0.65	3.03E-01	4.73E-01	-1.866	5.26E-04	4.39E-03	0.926	2.86E-03	9.74E-03	-0.763	8.70E-02	1.71E-01	-1.688	3.30E-05	2.59E-04	1.52	1.18E-01	3.69E-01	1.329	3.30E-02	1.22E-01	-0.191	8.39E-01	9.31E-01	1.201	2.91E-01	5.09E-01	1.581	5.89E-03	3.18E-02	0.38	6.27E-01	8.15E-01	1.369	5.62E-02	1.47E-01	1.441	7.14E-04	3.81E-03	0.072	8.33E-01	9.07E-01	0.000475583	0.001507845	5.54E-06	2.00E-05	1.41E-07	6.81E-07	1.84E-02	4.78E-02	2.85E-04	1.06E-03	3.49E-05	1.54E-04	9.17E-02	2.05E-01	1.73E-02	4.65E-02	3.01E-03	9.60E-03
OG0003354	peptide met sulfoxide reductase 4	NA	0.063	3.28E-01	3.99E-01	-0.098	1.27E-01	1.70E-01	-0.018	6.96E-01	7.31E-01	0.193	2.19E-01	4.60E-01	0.173	2.70E-01	4.75E-01	0.183	1.08E-01	2.17E-01	0.032	8.22E-01	8.90E-01	0.209	2.29E-01	4.51E-01	0.178	3.08E-01	4.83E-01	-0.017	9.03E-01	9.42E-01	0.165	3.43E-01	5.15E-01	0.182	2.95E-01	4.75E-01	0.008	9.38E-01	9.59E-01	0.187	1.34E-01	2.37E-01	0.179	1.51E-01	2.53E-01	-0.285	1.57E-01	4.32E-01	-0.163	3.19E-01	5.30E-01	0.122	4.54E-01	6.89E-01	-0.105	5.97E-01	7.72E-01	-0.196	2.31E-01	4.22E-01	-0.091	5.77E-01	7.82E-01	-0.195	1.77E-01	3.33E-01	-0.179	1.30E-01	2.34E-01	0.016	8.90E-01	9.40E-01	0.003488834	0.008067537	0.012577764	0.018902094	0.006417068	0.009733747	4.61E-01	5.56E-01	5.93E-01	6.40E-01	2.71E-01	3.25E-01	3.58E-01	5.10E-01	4.65E-01	5.64E-01	2.73E-01	3.54E-01
OG0003355	RPM1 interacting protein 2	NA	0.062	2.51E-01	3.17E-01	0.177	1.85E-03	3.70E-03	0.12	3.21E-03	5.06E-03	0.144	2.58E-01	5.02E-01	0.265	4.08E-02	1.36E-01	0.205	2.83E-02	7.87E-02	-0.378	1.25E-04	1.56E-03	-0.044	6.85E-01	8.38E-01	0.334	3.75E-03	2.09E-02	-0.241	9.84E-03	3.76E-02	0.145	1.88E-01	3.39E-01	0.386	9.73E-04	7.00E-03	-0.31	2.67E-05	1.99E-04	0.05	5.35E-01	6.58E-01	0.36	5.40E-05	3.89E-04	0.029	8.52E-01	9.47E-01	-0.203	1.17E-01	2.82E-01	-0.232	7.38E-02	2.58E-01	-0.242	1.25E-01	2.96E-01	-0.273	3.74E-02	1.21E-01	-0.031	8.08E-01	9.19E-01	-0.106	3.46E-01	5.27E-01	-0.238	1.28E-02	3.92E-02	-0.132	1.57E-01	3.12E-01	0.000703959	0.002095563	0.000177559	0.000427046	4.68E-05	0.000116866	2.86E-04	1.98E-03	3.98E-05	2.03E-04	1.18E-05	6.19E-05	1.06E-01	2.26E-01	6.87E-02	1.33E-01	3.29E-02	6.52E-02
OG0003356	2-oxoglutarate (2OG) and Fe(II)-dependent oxygenase superfamily protein	NA	-1.646	1.51E-08	1.24E-07	-1.445	1.48E-07	7.02E-07	-1.543	4.77E-12	3.06E-11	0.993	8.74E-02	2.64E-01	0.238	6.65E-01	8.15E-01	0.6	1.33E-01	2.52E-01	0.964	5.11E-02	1.32E-01	1.473	1.86E-02	9.05E-02	0.509	3.95E-01	5.69E-01	-0.293	5.39E-01	6.87E-01	0.092	8.75E-01	9.29E-01	0.385	5.05E-01	6.71E-01	0.335	3.40E-01	4.60E-01	0.762	8.11E-02	1.62E-01	0.427	3.18E-01	4.49E-01	-0.524	4.46E-01	7.20E-01	-1.184	5.24E-02	1.66E-01	-0.66	2.36E-01	4.89E-01	-0.136	8.36E-01	9.25E-01	-0.285	6.21E-01	7.72E-01	-0.149	7.87E-01	9.09E-01	-0.315	5.04E-01	6.69E-01	-0.717	8.45E-02	1.70E-01	-0.402	2.98E-01	4.79E-01	7.09E-08	9.21E-07	4.26E-08	2.73E-07	1.55E-05	4.38E-05	3.61E-02	8.01E-02	1.20E-01	1.67E-01	2.09E-01	2.60E-01	1.21E-01	2.48E-01	3.34E-01	4.39E-01	1.90E-01	2.65E-01
OG0003357	homolog of DNA mismatch repair protein MSH3	NA	-0.507	4.32E-04	1.09E-03	-0.499	5.73E-04	1.27E-03	-0.503	2.69E-06	6.51E-06	-0.507	1.19E-01	3.22E-01	0.309	3.42E-01	5.53E-01	-0.104	6.56E-01	7.73E-01	0.06	8.36E-01	8.99E-01	-0.478	1.76E-01	3.85E-01	-0.538	1.41E-01	2.85E-01	0.047	8.75E-01	9.25E-01	0.333	3.53E-01	5.26E-01	0.286	4.30E-01	6.04E-01	0.048	8.19E-01	8.75E-01	-0.081	7.48E-01	8.31E-01	-0.129	6.17E-01	7.24E-01	0.357	3.41E-01	6.34E-01	0.56	7.73E-02	2.17E-01	0.203	5.08E-01	7.31E-01	-0.891	2.26E-02	9.39E-02	-0.095	7.61E-01	8.69E-01	0.796	1.36E-02	9.90E-02	-0.26	3.47E-01	5.28E-01	0.237	3.04E-01	4.42E-01	0.497	3.23E-02	1.06E-01	0.150972142	0.193416803	0.024567867	0.034373121	0.038056281	0.048729005	2.93E-01	3.94E-01	4.92E-01	5.47E-01	8.81E-01	8.97E-01	2.03E-01	3.50E-01	4.06E-02	8.87E-02	8.90E-02	1.44E-01
OG0003358	PPPDE putative thiol peptidase family protein	NA	0.04	4.96E-01	5.65E-01	-0.071	2.34E-01	2.92E-01	-0.015	7.19E-01	7.52E-01	0.193	1.80E-01	4.09E-01	0.199	1.67E-01	3.49E-01	0.196	5.65E-02	1.34E-01	-0.042	7.08E-01	8.14E-01	0.171	2.15E-01	4.34E-01	0.214	1.25E-01	2.63E-01	-0.393	1.14E-03	7.17E-03	0.003	9.83E-01	9.93E-01	0.396	6.05E-03	2.85E-02	-0.217	1.28E-02	3.34E-02	0.088	3.94E-01	5.31E-01	0.305	4.61E-03	1.55E-02	-0.188	3.03E-01	6.00E-01	-0.194	1.98E-01	3.92E-01	-0.006	9.69E-01	9.88E-01	-0.136	4.55E-01	6.64E-01	-0.221	1.44E-01	3.05E-01	-0.085	5.67E-01	7.77E-01	-0.162	2.06E-01	3.70E-01	-0.208	5.18E-02	1.17E-01	-0.046	6.60E-01	7.94E-01	0.039291887	0.061658374	8.93E-05	0.000233743	9.35E-05	0.000216287	2.91E-01	3.92E-01	5.18E-03	1.20E-02	6.90E-03	1.41E-02	4.13E-01	5.61E-01	4.10E-01	5.13E-01	1.47E-01	2.17E-01
OG0003359	Calmodulin-binding protein	NA	0.629	6.44E-09	5.88E-08	0.738	1.02E-10	1.11E-09	0.684	2.59E-14	2.90E-13	0.179	4.20E-01	6.57E-01	-0.057	7.93E-01	8.97E-01	0.06	7.00E-01	8.06E-01	-0.355	5.62E-02	1.42E-01	-0.004	9.87E-01	9.97E-01	0.351	1.23E-01	2.59E-01	0.346	6.16E-02	1.48E-01	0.117	6.01E-01	7.42E-01	-0.229	3.05E-01	4.85E-01	-0.003	9.84E-01	9.90E-01	0.056	7.42E-01	8.26E-01	0.059	7.27E-01	8.10E-01	0.442	5.59E-02	2.43E-01	-0.389	4.22E-02	1.44E-01	-0.831	4.73E-05	2.40E-03	0.175	4.37E-01	6.50E-01	0.018	9.21E-01	9.61E-01	-0.157	3.91E-01	6.46E-01	0.31	7.51E-02	1.81E-01	-0.185	1.95E-01	3.18E-01	-0.495	8.64E-04	7.68E-03	1.25E-05	6.99E-05	6.36E-06	2.26E-05	0.000163657	0.000359553	1.12E-01	1.89E-01	9.83E-02	1.42E-01	9.33E-01	9.42E-01	1.67E-04	2.39E-03	1.04E-03	4.98E-03	3.39E-03	1.06E-02
OG0003360	OSBP(oxysterol binding protein)-related protein 4B	NA	-0.265	3.36E-01	4.06E-01	0.198	4.80E-01	5.43E-01	-0.038	8.43E-01	8.65E-01	2.137	2.56E-03	2.77E-02	2.583	2.52E-04	3.38E-03	2.353	8.82E-06	1.31E-04	1.177	2.39E-03	1.39E-02	2.842	2.67E-05	8.61E-04	1.665	6.55E-03	3.16E-02	1.474	2.83E-04	2.42E-03	3.499	4.77E-07	1.90E-05	2.025	7.94E-04	5.99E-03	1.307	1.78E-05	1.41E-04	3.153	4.34E-09	1.92E-07	1.846	5.59E-05	4.01E-04	-2.758	1.56E-02	1.10E-01	-2.086	4.83E-03	3.32E-02	0.673	4.56E-01	6.91E-01	-2.835	1.85E-02	8.18E-02	-2.562	4.84E-04	4.82E-03	0.273	7.74E-01	9.01E-01	-2.784	9.85E-04	6.75E-03	-2.319	2.01E-05	2.09E-04	0.466	4.79E-01	6.52E-01	4.42E-06	2.90E-05	4.99E-09	4.32E-08	2.38E-10	2.44E-09	6.19E-05	6.11E-04	7.74E-08	1.07E-06	1.11E-08	1.63E-07	1.16E-02	4.96E-02	5.61E-04	3.09E-03	6.58E-05	4.24E-04
OG0003361	4/1 protein short form protein	NA	-0.599	2.66E-04	7.04E-04	-0.43	6.83E-03	1.22E-02	-0.516	1.59E-05	3.47E-05	-0.311	4.60E-01	6.91E-01	0.858	5.46E-02	1.66E-01	0.248	4.19E-01	5.73E-01	0.03	9.22E-01	9.53E-01	-0.258	5.73E-01	7.59E-01	-0.288	5.19E-01	6.77E-01	-0.44	1.54E-01	2.88E-01	0.644	1.81E-01	3.30E-01	1.084	2.33E-02	7.79E-02	-0.202	3.67E-01	4.86E-01	0.163	6.22E-01	7.32E-01	0.366	2.65E-01	3.91E-01	0.08	8.74E-01	9.56E-01	0.381	3.88E-01	5.95E-01	0.301	3.85E-01	6.33E-01	-0.879	9.29E-02	2.43E-01	-0.873	6.20E-02	1.70E-01	0.005	9.87E-01	9.96E-01	-0.372	3.02E-01	4.80E-01	-0.219	4.91E-01	6.24E-01	0.153	5.42E-01	7.05E-01	0.02036648	0.035390891	0.000179092	0.000430326	0.000213651	0.000455507	8.05E-01	8.51E-01	1.77E-01	2.31E-01	4.49E-01	5.04E-01	5.42E-01	6.71E-01	2.95E-01	4.01E-01	5.80E-01	6.49E-01
OG0003362	RING/U-box superfamily protein	NA	0.21	1.65E-03	3.61E-03	0.152	1.97E-02	3.16E-02	0.181	1.70E-04	3.22E-04	-0.085	5.93E-01	7.88E-01	0.091	5.68E-01	7.49E-01	0.003	9.79E-01	9.90E-01	-0.064	6.42E-01	7.68E-01	-0.117	4.90E-01	6.95E-01	-0.053	7.55E-01	8.51E-01	-0.249	7.74E-02	1.75E-01	-0.033	8.43E-01	9.11E-01	0.215	2.07E-01	3.71E-01	-0.156	1.12E-01	1.92E-01	-0.075	5.27E-01	6.51E-01	0.081	4.94E-01	6.16E-01	-0.041	8.38E-01	9.41E-01	0.127	4.42E-01	6.43E-01	0.168	3.09E-01	5.65E-01	-0.085	6.74E-01	8.25E-01	-0.093	5.73E-01	7.38E-01	-0.008	9.60E-01	9.85E-01	-0.063	6.54E-01	7.83E-01	0.017	8.82E-01	9.29E-01	0.08	4.86E-01	6.57E-01	0.471042196	0.515992036	0.367369194	0.393369257	0.138106201	0.158073767	7.70E-01	8.22E-01	3.98E-01	4.57E-01	2.78E-01	3.33E-01	5.16E-01	6.49E-01	7.93E-01	8.41E-01	7.82E-01	8.25E-01
OG0003363	FKBP-like peptidyl-prolyl cis-trans isomerase family protein	NA	0.435	6.44E-07	3.29E-06	0.018	8.10E-01	8.43E-01	0.227	5.68E-04	9.99E-04	0.185	3.00E-01	5.46E-01	0.376	3.98E-02	1.34E-01	0.28	6.33E-02	1.46E-01	0.082	6.01E-01	7.37E-01	0.226	2.39E-01	4.62E-01	0.144	4.48E-01	6.17E-01	-0.252	1.12E-01	2.30E-01	0.249	1.96E-01	3.49E-01	0.501	1.16E-02	4.65E-02	-0.084	5.24E-01	6.37E-01	0.238	1.46E-01	2.53E-01	0.323	5.09E-02	1.07E-01	-0.257	2.59E-01	5.58E-01	-0.161	3.85E-01	5.92E-01	0.096	6.04E-01	8.01E-01	-0.254	2.67E-01	4.83E-01	-0.417	2.90E-02	1.00E-01	-0.163	3.81E-01	6.38E-01	-0.255	1.80E-01	3.36E-01	-0.289	6.56E-02	1.40E-01	-0.034	8.27E-01	9.04E-01	0.790408033	0.81007078	0.370009922	0.395836945	0.364506672	0.387718765	4.94E-01	5.86E-01	8.66E-02	1.28E-01	1.43E-01	1.88E-01	5.12E-01	6.46E-01	1.81E-01	2.77E-01	1.74E-01	2.48E-01
OG0003364	O-Glycosyl hydrolases family 17 protein	NA	-0.991	2.11E-11	4.35E-10	-1.59	1.83E-17	2.35E-15	-1.284	9.12E-18	2.58E-16	-0.159	5.35E-01	7.46E-01	0.692	1.08E-02	5.39E-02	0.262	2.51E-01	3.99E-01	0.169	4.45E-01	6.06E-01	-0.076	7.79E-01	8.94E-01	-0.244	3.68E-01	5.44E-01	-0.432	6.02E-02	1.46E-01	0.471	9.40E-02	2.07E-01	0.903	1.99E-03	1.21E-02	-0.119	5.52E-01	6.62E-01	0.2	4.20E-01	5.55E-01	0.319	2.00E-01	3.16E-01	0.031	8.88E-01	9.61E-01	0.203	2.71E-01	4.79E-01	0.171	3.49E-01	6.02E-01	0.243	2.88E-01	5.06E-01	-0.991	3.90E-06	1.12E-04	-1.234	5.83E-08	1.72E-05	0.135	6.21E-01	7.60E-01	-0.385	8.65E-02	1.73E-01	-0.519	2.28E-02	8.25E-02	0.685665941	0.715118858	2.16E-06	8.70E-06	0.110989549	0.129213487	6.05E-01	6.82E-01	2.56E-02	4.62E-02	4.34E-01	4.90E-01	4.30E-01	5.76E-01	1.30E-07	3.24E-06	3.78E-02	7.28E-02
OG0003365	Dihydrolipoamide succinyltransferase	NA	-0.237	5.73E-03	1.11E-02	-0.086	2.98E-01	3.59E-01	-0.162	7.97E-03	1.19E-02	0.399	4.17E-02	1.69E-01	0.315	1.05E-01	2.57E-01	0.356	1.13E-02	3.88E-02	-0.077	6.55E-01	7.78E-01	0.36	9.28E-02	2.59E-01	0.437	4.33E-02	1.25E-01	0.083	6.34E-01	7.58E-01	0.355	9.74E-02	2.11E-01	0.272	2.02E-01	3.65E-01	0.002	9.84E-01	9.90E-01	0.357	1.98E-02	5.46E-02	0.355	2.09E-02	5.20E-02	-0.14	5.20E-01	7.74E-01	-0.487	8.99E-03	5.05E-02	-0.346	5.72E-02	2.22E-01	0.029	8.93E-01	9.51E-01	-0.433	1.92E-02	7.50E-02	-0.462	1.29E-02	9.58E-02	-0.055	7.18E-01	8.29E-01	-0.459	6.84E-04	3.69E-03	-0.404	2.42E-03	1.65E-02	0.02466462	0.041538108	0.001492031	0.002827017	0.000161092	0.000354633	1.15E-01	1.94E-01	1.34E-01	1.83E-01	3.92E-02	6.19E-02	1.57E-02	6.12E-02	2.84E-03	1.12E-02	3.86E-04	1.78E-03
OG0003366	RNA-binding (RRM/RBD/RNP motifs) family protein	NA	-0.028	6.24E-01	6.84E-01	-0.071	2.21E-01	2.78E-01	-0.05	2.23E-01	2.63E-01	-0.325	1.59E-02	9.16E-02	-0.279	3.73E-02	1.28E-01	-0.302	1.67E-03	8.81E-03	0.084	4.50E-01	6.11E-01	-0.283	4.32E-02	1.60E-01	-0.367	9.88E-03	4.28E-02	-0.214	6.09E-02	1.47E-01	-0.386	7.11E-03	3.06E-02	-0.172	2.13E-01	3.79E-01	-0.064	4.24E-01	5.43E-01	-0.334	1.41E-03	6.51E-03	-0.27	8.55E-03	2.56E-02	0.269	1.12E-01	3.61E-01	0.344	1.51E-02	7.20E-02	0.075	5.84E-01	7.87E-01	0.292	8.61E-02	2.32E-01	0.274	5.00E-02	1.47E-01	-0.018	8.95E-01	9.60E-01	0.281	1.83E-02	6.40E-02	0.309	1.92E-03	8.63E-03	0.028	7.62E-01	8.62E-01	0.096484543	0.131680807	0.023909868	0.033525536	0.007956885	0.011830675	3.24E-02	7.37E-02	7.49E-03	1.64E-02	4.91E-03	1.06E-02	5.02E-02	1.36E-01	4.18E-02	9.07E-02	6.84E-03	1.86E-02
OG0003367	histone H2A 2	NA	-0.794	7.76E-08	5.16E-07	-1.361	5.89E-14	1.68E-12	-1.077	2.96E-14	3.26E-13	0.211	4.93E-01	7.17E-01	0.056	8.56E-01	9.30E-01	0.133	5.80E-01	7.13E-01	0.478	8.36E-02	1.89E-01	0.45	1.76E-01	3.84E-01	-0.028	9.33E-01	9.65E-01	-0.051	8.51E-01	9.11E-01	0.033	9.19E-01	9.55E-01	0.084	7.99E-01	8.86E-01	0.211	3.31E-01	4.50E-01	0.24	3.61E-01	4.98E-01	0.029	9.11E-01	9.44E-01	-0.778	3.83E-02	1.95E-01	-0.018	9.53E-01	9.81E-01	0.761	1.45E-02	9.87E-02	-0.044	9.04E-01	9.56E-01	-0.062	8.38E-01	9.12E-01	-0.018	9.54E-01	9.84E-01	-0.415	1.69E-01	3.23E-01	-0.04	8.69E-01	9.20E-01	0.375	1.32E-01	2.77E-01	0.000524026	0.00163864	0.000153532	0.000376137	0.000904611	0.001661865	1.74E-01	2.63E-01	4.54E-01	5.12E-01	5.29E-01	5.81E-01	3.86E-02	1.14E-01	1.52E-01	2.42E-01	2.72E-01	3.54E-01
OG0003368	Adenine nucleotide alpha hydrolases-like superfamily protein	NA	0.245	6.88E-04	1.66E-03	0.33	1.29E-05	4.06E-05	0.288	2.64E-07	7.44E-07	-0.349	2.56E-02	1.24E-01	-0.32	3.97E-02	1.34E-01	-0.335	2.77E-03	1.31E-02	0.05	7.17E-01	8.21E-01	-0.323	6.04E-02	1.99E-01	-0.373	3.10E-02	9.83E-02	0.009	9.47E-01	9.70E-01	-0.315	6.64E-02	1.61E-01	-0.325	5.91E-02	1.52E-01	0.03	7.55E-01	8.26E-01	-0.319	8.51E-03	2.80E-02	-0.349	4.26E-03	1.45E-02	0.166	3.81E-01	6.69E-01	0.412	1.09E-02	5.75E-02	0.246	1.19E-01	3.36E-01	0.322	9.42E-02	2.46E-01	0.319	4.47E-02	1.37E-01	-0.003	9.85E-01	9.95E-01	0.244	7.13E-02	1.74E-01	0.366	1.57E-03	7.31E-03	0.122	2.67E-01	4.47E-01	0.000673981	0.002018657	1.92E-05	5.99E-05	1.36E-06	5.06E-06	8.05E-02	1.47E-01	6.18E-02	9.60E-02	1.05E-02	2.01E-02	2.59E-02	8.63E-02	2.40E-02	5.94E-02	6.20E-03	1.72E-02
OG0003369	intracellular protein transporter	NA	0.168	2.91E-02	4.75E-02	0.182	1.91E-02	3.08E-02	0.175	1.65E-03	2.71E-03	-0.163	3.64E-01	6.08E-01	0.008	9.64E-01	9.87E-01	-0.077	5.34E-01	6.75E-01	-0.079	6.44E-01	7.69E-01	-0.196	2.96E-01	5.24E-01	-0.118	5.60E-01	7.11E-01	0.143	4.05E-01	5.67E-01	0.067	7.20E-01	8.31E-01	-0.077	7.04E-01	8.24E-01	0.032	7.90E-01	8.54E-01	-0.065	6.21E-01	7.31E-01	-0.096	4.94E-01	6.16E-01	0.163	4.67E-01	7.36E-01	0.164	3.86E-01	5.93E-01	0	9.99E-01	9.99E-01	-0.017	9.40E-01	9.73E-01	-0.005	9.77E-01	9.91E-01	0.012	9.52E-01	9.84E-01	0.073	6.35E-01	7.70E-01	0.079	5.40E-01	6.67E-01	0.006	9.62E-01	9.79E-01	0.623422909	0.65787388	0.842490214	0.849281582	0.952918031	0.955080835	5.73E-01	6.55E-01	7.64E-01	7.93E-01	7.86E-01	8.14E-01	6.59E-01	7.63E-01	9.30E-01	9.48E-01	8.19E-01	8.55E-01
OG0003370	NAD(P)-binding Rossmann-fold superfamily protein	NA	-0.244	3.48E-03	7.11E-03	-0.393	1.15E-05	3.66E-05	-0.318	1.16E-06	2.98E-06	0.031	8.74E-01	9.48E-01	0.19	3.40E-01	5.51E-01	0.11	4.32E-01	5.85E-01	0.6	9.55E-06	2.26E-04	0.328	2.71E-02	1.17E-01	-0.272	6.56E-02	1.67E-01	0.593	1.18E-05	2.00E-04	0.483	1.68E-03	1.02E-02	-0.11	4.48E-01	6.21E-01	0.597	1.62E-08	4.16E-07	0.406	3.37E-04	2.04E-03	-0.191	7.38E-02	1.44E-01	-0.44	2.99E-02	1.66E-01	0.108	5.03E-01	6.93E-01	0.548	1.48E-03	2.43E-02	-0.64	2.23E-03	1.84E-02	-0.036	8.23E-01	9.04E-01	0.604	5.49E-04	1.24E-02	-0.54	3.68E-04	3.14E-03	0.036	7.53E-01	8.38E-01	0.576	9.30E-06	2.35E-04	1.35E-05	7.46E-05	1.83E-07	9.80E-07	4.69E-09	3.30E-08	4.82E-05	5.01E-04	6.26E-07	6.25E-06	7.18E-08	7.97E-07	5.89E-03	3.11E-02	2.81E-04	1.76E-03	3.53E-05	2.50E-04
OG0003371	SNARE-like superfamily protein	NA	-0.741	1.49E-07	9.17E-07	-0.88	3.12E-09	2.29E-08	-0.81	1.81E-12	1.29E-11	0.717	8.14E-03	5.96E-02	0.494	6.26E-02	1.83E-01	0.606	1.70E-03	8.96E-03	-0.818	1.06E-05	2.42E-04	0.329	9.28E-02	2.59E-01	1.148	8.66E-07	3.46E-05	-0.724	6.88E-05	7.95E-04	0.152	4.33E-01	6.04E-01	0.876	7.09E-05	9.29E-04	-0.772	3.78E-08	8.59E-07	0.241	8.36E-02	1.66E-01	1.013	6.24E-09	1.86E-07	-0.276	3.39E-01	6.32E-01	-0.876	6.69E-04	8.15E-03	-0.6	1.47E-02	9.98E-02	-0.071	8.05E-01	9.05E-01	-0.645	9.66E-03	4.56E-02	-0.574	1.97E-02	1.23E-01	-0.174	3.86E-01	5.65E-01	-0.761	3.74E-05	3.50E-04	-0.587	8.88E-04	7.83E-03	1.01E-05	5.84E-05	1.32E-06	5.61E-06	1.37E-08	8.42E-08	6.92E-07	1.76E-05	3.14E-08	4.98E-07	1.67E-09	3.24E-08	1.10E-03	9.56E-03	3.32E-04	2.01E-03	2.83E-05	2.10E-04
OG0003372	Vacuolar iron transporter (VIT) family protein	NA	0.537	1.73E-08	1.39E-07	0.621	5.54E-10	4.97E-09	0.579	1.36E-13	1.28E-12	-0.365	2.50E-02	1.22E-01	-0.662	1.34E-04	2.12E-03	-0.514	3.99E-05	4.46E-04	0.046	7.18E-01	8.21E-01	-0.342	3.51E-02	1.39E-01	-0.389	1.79E-02	6.61E-02	0.381	4.77E-03	2.14E-02	-0.473	4.35E-03	2.11E-02	-0.854	3.12E-06	7.43E-05	0.214	2.86E-02	6.44E-02	-0.408	1.06E-03	5.17E-03	-0.622	3.49E-06	4.05E-05	0.575	4.79E-03	5.08E-02	0.295	6.91E-02	2.00E-01	-0.281	7.99E-02	2.70E-01	0.563	5.58E-03	3.55E-02	0.696	7.86E-05	1.21E-03	0.133	4.01E-01	6.54E-01	0.57	2.37E-04	2.21E-03	0.496	1.12E-04	8.52E-04	-0.074	5.23E-01	6.89E-01	0.007331333	0.014973127	2.08E-05	6.44E-05	8.86E-06	2.67E-05	4.72E-02	9.82E-02	2.42E-05	1.34E-04	1.87E-05	9.08E-05	1.78E-02	6.66E-02	2.12E-04	1.41E-03	1.83E-04	9.75E-04
OG0003374	nodulin MtN21 /EamA-like transporter family protein	NA	1.099	1.39E-06	6.45E-06	0.561	5.55E-03	1.01E-02	0.826	6.73E-07	1.79E-06	1.751	2.35E-06	1.76E-04	1.559	1.58E-05	4.04E-04	1.651	3.16E-08	1.24E-06	0.608	2.80E-02	8.59E-02	2.062	2.54E-07	2.51E-05	1.454	7.02E-05	1.09E-03	-0.258	3.35E-01	4.98E-01	1.43	9.68E-05	1.14E-03	1.689	7.97E-06	1.58E-04	0.168	4.41E-01	5.59E-01	1.739	8.10E-08	2.09E-06	1.571	5.04E-07	7.69E-06	-1.539	4.63E-04	1.04E-02	-1.821	2.45E-06	1.22E-04	-0.282	3.96E-01	6.42E-01	-1.334	2.05E-03	1.74E-02	-1.631	1.44E-05	3.17E-04	-0.296	3.72E-01	6.30E-01	-1.438	3.05E-05	4.22E-04	-1.72	2.35E-08	7.63E-07	-0.283	2.66E-01	4.46E-01	1.05E-07	1.27E-06	1.76E-08	1.29E-07	1.93E-07	8.95E-07	1.42E-06	3.16E-05	4.96E-08	7.30E-07	1.67E-07	1.63E-06	1.23E-05	3.32E-04	4.26E-07	8.64E-06	1.33E-07	2.40E-06
OG0003375	Leucine-rich repeat (LRR) family protein	NA	0.159	3.62E-01	4.33E-01	0.317	7.52E-02	1.06E-01	0.237	5.80E-02	7.60E-02	0.367	3.92E-01	6.33E-01	-0.229	5.89E-01	7.65E-01	0.064	8.31E-01	8.96E-01	0.988	3.60E-03	1.89E-02	0.901	2.37E-02	1.08E-01	-0.087	8.20E-01	8.95E-01	1.132	1.13E-03	7.12E-03	0.383	3.21E-01	4.92E-01	-0.749	5.42E-02	1.43E-01	1.052	3.06E-05	2.23E-04	0.63	2.40E-02	6.33E-02	-0.422	1.20E-01	2.12E-01	-1.534	3.03E-08	9.31E-06	0.098	6.67E-01	8.12E-01	1.632	5.61E-11	7.20E-08	-1.077	1.85E-05	5.36E-04	0.753	2.80E-04	3.17E-03	1.83	2.80E-12	3.96E-09	-1.302	1.18E-09	1.09E-07	0.429	4.44E-03	1.69E-02	1.731	9.05E-16	1.28E-12	1.43E-09	3.43E-08	1.18E-12	3.12E-11	2.86E-14	8.95E-13	8.26E-03	2.58E-02	8.32E-04	2.55E-03	1.46E-04	5.17E-04	1.85E-10	5.03E-08	2.90E-14	9.03E-12	6.39E-15	1.71E-12
OG0003376	indole-3-acetic acid inducible 11	NA	-0.296	2.19E-03	4.66E-03	-0.35	3.99E-04	9.17E-04	-0.323	7.90E-06	1.79E-05	-0.644	2.02E-03	2.37E-02	-0.429	3.39E-02	1.20E-01	-0.537	3.04E-04	2.25E-03	0.29	7.01E-02	1.66E-01	-0.499	1.26E-02	6.93E-02	-0.789	1.93E-04	2.37E-03	0.43	9.20E-03	3.57E-02	-0.214	2.70E-01	4.37E-01	-0.644	1.82E-03	1.13E-02	0.36	1.99E-03	7.21E-03	-0.357	1.05E-02	3.28E-02	-0.717	3.36E-06	3.93E-05	0.255	1.62E-01	4.38E-01	0.778	5.39E-06	2.26E-04	0.523	8.94E-04	1.75E-02	-0.098	5.87E-01	7.65E-01	0.611	1.86E-04	2.33E-03	0.709	1.95E-05	1.18E-03	0.079	5.35E-01	6.94E-01	0.695	4.50E-08	1.29E-06	0.616	4.08E-07	1.95E-05	6.53E-05	0.000281646	2.38E-06	9.50E-06	3.24E-08	1.82E-07	8.67E-04	4.61E-03	1.25E-04	5.31E-04	1.18E-05	6.16E-05	6.12E-06	1.97E-04	5.86E-08	1.73E-06	3.57E-09	1.16E-07
OG0003377	glycine-rich protein	NA	-0.514	1.47E-03	3.26E-03	-0.662	9.88E-05	2.58E-04	-0.587	2.05E-06	5.05E-06	0.207	5.66E-01	7.69E-01	-0.836	2.64E-02	1.00E-01	-0.309	2.47E-01	3.94E-01	0.337	2.20E-01	3.75E-01	0.375	2.63E-01	4.89E-01	0.037	9.10E-01	9.51E-01	1.098	2.39E-04	2.13E-03	-0.295	3.78E-01	5.51E-01	-1.393	1.67E-04	1.79E-03	0.716	1.39E-03	5.36E-03	0.043	8.67E-01	9.17E-01	-0.673	1.21E-02	3.36E-02	-0.13	7.70E-01	9.10E-01	-0.234	5.22E-01	7.07E-01	-0.104	7.75E-01	9.00E-01	0.343	4.44E-01	6.56E-01	1.008	9.12E-03	4.37E-02	0.665	7.52E-02	2.71E-01	0.104	7.54E-01	8.55E-01	0.381	1.68E-01	2.84E-01	0.277	3.10E-01	4.92E-01	0.061634027	0.089899921	0.000166127	0.000402321	0.0006507	0.001234399	3.73E-01	4.73E-01	4.26E-04	1.47E-03	2.90E-03	6.72E-03	8.06E-01	8.70E-01	7.33E-02	1.40E-01	3.04E-01	3.87E-01
OG0003378	NAC domain containing protein 75	NA	0.067	5.61E-01	6.26E-01	-0.188	1.12E-01	1.52E-01	-0.059	4.81E-01	5.26E-01	0.016	9.56E-01	9.85E-01	0.011	9.70E-01	9.89E-01	0.016	9.38E-01	9.64E-01	-0.099	6.67E-01	7.86E-01	-0.035	9.02E-01	9.59E-01	0.064	8.24E-01	8.97E-01	0.786	1.65E-03	9.52E-03	0.403	1.67E-01	3.12E-01	-0.383	1.87E-01	3.45E-01	0.339	6.29E-02	1.22E-01	0.182	4.09E-01	5.45E-01	-0.157	4.79E-01	6.03E-01	0.2	5.88E-01	8.15E-01	-0.092	7.64E-01	8.75E-01	-0.292	3.28E-01	5.82E-01	-0.048	8.96E-01	9.53E-01	0.005	9.88E-01	9.96E-01	0.053	8.60E-01	9.42E-01	0.076	7.73E-01	8.68E-01	-0.048	8.25E-01	8.91E-01	-0.124	5.59E-01	7.19E-01	0.083474994	0.116066629	0.00215584	0.003932383	0.021309146	0.028793225	9.09E-01	9.32E-01	3.38E-02	5.81E-02	1.73E-01	2.22E-01	6.15E-01	7.29E-01	9.05E-01	9.28E-01	8.39E-01	8.71E-01
OG0003379	F-box/RNI-like superfamily protein	NA	0.318	6.19E-04	1.51E-03	0.576	4.16E-08	2.28E-07	0.447	1.09E-08	3.83E-08	-0.345	7.31E-02	2.35E-01	-0.582	3.35E-03	2.30E-02	-0.466	1.81E-03	9.36E-03	-0.001	9.94E-01	9.96E-01	-0.345	1.04E-01	2.78E-01	-0.344	1.07E-01	2.37E-01	-0.024	8.88E-01	9.33E-01	-0.594	6.33E-03	2.82E-02	-0.57	9.08E-03	3.85E-02	-0.012	9.24E-01	9.49E-01	-0.473	3.59E-03	1.39E-02	-0.46	4.68E-03	1.56E-02	0.366	1.39E-01	4.04E-01	0.338	9.46E-02	2.46E-01	-0.027	8.91E-01	9.57E-01	0.643	1.10E-02	5.71E-02	0.561	6.77E-03	3.52E-02	-0.082	6.83E-01	8.50E-01	0.507	6.89E-03	3.06E-02	0.453	3.36E-03	1.36E-02	-0.054	7.13E-01	8.31E-01	0.544466863	0.585181419	0.160265583	0.184950017	0.036650396	0.04706104	2.04E-01	2.98E-01	2.21E-02	4.08E-02	7.16E-03	1.45E-02	2.06E-01	3.55E-01	2.25E-02	5.67E-02	7.22E-03	1.95E-02
OG0003380	Regulator of Vps4 activity in the MVB pathway protein	NA	0.507	1.06E-02	1.91E-02	0.654	1.25E-03	2.60E-03	0.581	7.75E-05	1.54E-04	0.292	4.65E-01	6.95E-01	0.866	3.50E-02	1.22E-01	0.58	4.42E-02	1.12E-01	0.261	5.21E-01	6.73E-01	0.457	3.02E-01	5.31E-01	0.196	6.24E-01	7.59E-01	0.791	5.84E-02	1.42E-01	1.33	4.36E-03	2.11E-02	0.539	1.83E-01	3.40E-01	0.524	7.24E-02	1.36E-01	0.893	6.17E-03	2.16E-02	0.369	1.98E-01	3.14E-01	0.327	6.09E-01	8.27E-01	-0.401	3.16E-01	5.26E-01	-0.728	2.23E-01	4.74E-01	-1.275	4.58E-02	1.52E-01	-0.786	5.37E-02	1.55E-01	0.489	3.93E-01	6.47E-01	-0.487	2.71E-01	4.45E-01	-0.594	4.16E-02	9.84E-02	-0.107	8.12E-01	8.94E-01	0.355673018	0.404085498	0.097159855	0.117699607	0.037988258	0.048650722	5.82E-01	6.63E-01	5.15E-02	8.26E-02	2.17E-02	3.76E-02	3.55E-01	5.07E-01	1.19E-01	2.03E-01	1.20E-01	1.83E-01
OG0003381	origin recognition complex protein 5	NA	-0.226	1.24E-01	1.70E-01	-0.021	8.84E-01	9.05E-01	-0.123	2.32E-01	2.73E-01	-0.171	6.28E-01	8.10E-01	0.515	1.49E-01	3.25E-01	0.174	4.92E-01	6.39E-01	-0.576	7.34E-02	1.71E-01	-0.45	2.33E-01	4.57E-01	0.126	7.40E-01	8.43E-01	0.194	5.35E-01	6.83E-01	0.614	1.07E-01	2.27E-01	0.42	2.72E-01	4.49E-01	-0.188	4.16E-01	5.35E-01	0.083	7.63E-01	8.41E-01	0.271	3.33E-01	4.64E-01	-0.056	9.00E-01	9.66E-01	0.255	4.90E-01	6.83E-01	0.311	4.01E-01	6.47E-01	-0.358	4.27E-01	6.42E-01	-0.573	1.25E-01	2.78E-01	-0.215	5.60E-01	7.73E-01	-0.206	5.20E-01	6.82E-01	-0.162	5.39E-01	6.66E-01	0.044	8.67E-01	9.28E-01	0.015973278	0.028834745	0.032135369	0.043693342	0.497737553	0.51812371	1.75E-01	2.65E-01	1.96E-01	2.52E-01	5.64E-01	6.13E-01	6.23E-01	7.35E-01	4.95E-01	5.91E-01	7.79E-01	8.22E-01
OG0003382	ATP-dependent RNA helicase	NA	-0.633	1.65E-11	3.51E-10	-0.62	2.98E-11	3.80E-10	-0.626	2.19E-16	4.21E-15	-0.138	4.16E-01	6.54E-01	-0.29	9.28E-02	2.36E-01	-0.214	7.43E-02	1.64E-01	0.054	7.24E-01	8.25E-01	-0.111	5.54E-01	7.44E-01	-0.165	3.80E-01	5.56E-01	0.027	8.62E-01	9.18E-01	-0.277	1.46E-01	2.83E-01	-0.303	1.12E-01	2.40E-01	0.04	7.02E-01	7.86E-01	-0.194	1.38E-01	2.42E-01	-0.234	7.48E-02	1.45E-01	-0.047	8.27E-01	9.35E-01	0.2	2.53E-01	4.59E-01	0.247	1.61E-01	3.96E-01	0.313	1.47E-01	3.28E-01	0.282	1.11E-01	2.56E-01	-0.031	8.60E-01	9.42E-01	0.133	3.72E-01	5.51E-01	0.241	5.19E-02	1.17E-01	0.108	3.74E-01	5.57E-01	0.220627348	0.267176713	0.105944939	0.127402598	0.026175042	0.034652381	6.77E-01	7.44E-01	4.56E-01	5.14E-01	1.87E-01	2.36E-01	2.67E-01	4.21E-01	2.39E-01	3.43E-01	1.37E-01	2.05E-01
OG0003383	small nuclear ribonucleoprotein F	NA	-0.448	1.22E-06	5.79E-06	-0.513	9.22E-08	4.60E-07	-0.48	6.31E-11	3.28E-10	0.211	2.92E-01	5.38E-01	0.077	6.99E-01	8.36E-01	0.145	3.00E-01	4.54E-01	-0.095	5.73E-01	7.15E-01	0.164	4.29E-01	6.47E-01	0.259	2.15E-01	3.81E-01	-0.387	2.72E-02	8.00E-02	-0.117	5.75E-01	7.21E-01	0.271	1.97E-01	3.58E-01	-0.241	4.81E-02	9.81E-02	0.025	8.66E-01	9.16E-01	0.265	7.37E-02	1.43E-01	-0.209	4.14E-01	6.96E-01	-0.212	3.12E-01	5.23E-01	-0.003	9.88E-01	9.97E-01	0.041	8.73E-01	9.43E-01	-0.117	5.76E-01	7.40E-01	-0.158	4.51E-01	6.92E-01	-0.084	6.31E-01	7.68E-01	-0.165	2.55E-01	3.90E-01	-0.08	5.76E-01	7.31E-01	0.33772602	0.386429668	0.113489605	0.135542096	0.022173644	0.029818782	4.59E-01	5.54E-01	1.58E-01	2.09E-01	8.08E-02	1.15E-01	5.78E-01	7.00E-01	7.65E-01	8.18E-01	5.00E-01	5.76E-01
OG0003384	xyloglucan endotransglucosylase/hydrolase 24	NA	1.419	1.05E-09	1.23E-08	1.972	1.72E-13	4.32E-12	1.694	6.99E-16	1.17E-14	-1.217	3.81E-03	3.60E-02	-0.783	5.59E-02	1.69E-01	-1.004	1.62E-03	8.64E-03	-0.684	2.17E-02	7.12E-02	-1.557	8.70E-05	2.04E-03	-0.873	1.82E-02	6.69E-02	-1.118	3.83E-04	3.09E-03	-1.334	5.78E-04	4.43E-03	-0.216	5.47E-01	7.05E-01	-0.896	2.44E-04	1.26E-03	-1.445	5.45E-06	6.99E-05	-0.549	5.45E-02	1.13E-01	1.677	9.16E-04	1.69E-02	1.063	8.20E-03	4.75E-02	-0.613	1.12E-01	3.25E-01	1.403	4.61E-03	3.10E-02	0.57	1.45E-01	3.07E-01	-0.833	3.38E-02	1.68E-01	1.538	7.76E-05	9.14E-04	0.822	6.75E-03	2.35E-02	-0.716	1.54E-02	6.29E-02	0.000978619	0.002765773	2.55E-05	7.72E-05	1.03E-05	3.06E-05	3.50E-04	2.30E-03	1.08E-05	6.79E-05	7.67E-06	4.29E-05	3.18E-03	1.98E-02	1.16E-03	5.41E-03	3.68E-04	1.72E-03
OG0003385	Double Clp-N motif-containing P-loop nucleoside triphosphate hydrolases superfamily protein	NA	0.024	8.42E-01	8.73E-01	0.278	2.36E-02	3.73E-02	0.15	8.38E-02	1.07E-01	-0.279	3.43E-01	5.86E-01	0.083	7.77E-01	8.85E-01	-0.1	6.35E-01	7.56E-01	-0.088	7.33E-01	8.30E-01	-0.327	2.95E-01	5.24E-01	-0.238	4.47E-01	6.15E-01	0.502	5.96E-02	1.44E-01	0.325	2.96E-01	4.67E-01	-0.178	5.68E-01	7.22E-01	0.204	2.88E-01	4.06E-01	-0.003	9.90E-01	9.97E-01	-0.207	3.67E-01	4.98E-01	0.613	9.05E-02	3.20E-01	0.163	5.78E-01	7.49E-01	-0.45	1.30E-01	3.52E-01	0.237	5.05E-01	7.05E-01	-0.195	5.06E-01	6.88E-01	-0.432	1.48E-01	3.88E-01	0.426	9.68E-02	2.19E-01	-0.014	9.45E-01	9.67E-01	-0.44	3.99E-02	1.23E-01	0.195697469	0.240846624	0.002460796	0.004426364	0.00242311	0.004025981	5.71E-01	6.54E-01	3.08E-01	3.68E-01	4.99E-01	5.52E-01	1.96E-01	3.43E-01	2.48E-01	3.53E-01	1.05E-01	1.65E-01
OG0003386	RING/U-box superfamily protein	NA	0.211	1.08E-01	1.51E-01	0.219	9.62E-02	1.33E-01	0.215	2.13E-02	2.99E-02	1.047	1.15E-05	5.55E-04	1.181	1.48E-06	6.75E-05	1.114	1.49E-09	1.00E-07	-0.257	1.72E-01	3.17E-01	0.915	2.52E-04	4.45E-03	1.172	6.50E-06	1.73E-04	0.006	9.75E-01	9.86E-01	1.185	6.42E-06	1.36E-04	1.179	5.93E-06	1.23E-04	-0.126	3.33E-01	4.52E-01	1.05	4.53E-08	1.30E-06	1.176	2.62E-09	8.89E-08	-0.515	1.67E-02	1.15E-01	-1.214	9.07E-09	1.39E-06	-0.7	1.79E-04	5.92E-03	-0.748	7.92E-04	8.81E-03	-1.318	1.34E-09	1.79E-07	-0.57	1.64E-03	2.61E-02	-0.632	6.08E-05	7.52E-04	-1.266	6.13E-14	1.31E-11	-0.635	2.37E-06	7.84E-05	1.92E-08	3.09E-07	3.05E-11	5.37E-10	1.10E-13	2.95E-12	2.90E-05	3.36E-04	1.57E-07	1.96E-06	6.17E-09	9.88E-08	1.60E-08	1.92E-06	1.37E-11	1.49E-09	1.53E-13	2.23E-11
OG0003388	DNA topoisomerase, type IA, core	NA	-0.317	1.31E-04	3.72E-04	-0.174	2.57E-02	4.03E-02	-0.246	4.08E-05	8.41E-05	0.034	8.59E-01	9.41E-01	0.196	3.05E-01	5.14E-01	0.115	3.96E-01	5.51E-01	-0.158	3.55E-01	5.20E-01	-0.045	8.26E-01	9.20E-01	0.113	5.87E-01	7.32E-01	-0.114	5.03E-01	6.56E-01	0.139	5.04E-01	6.63E-01	0.253	2.27E-01	3.96E-01	-0.137	2.56E-01	3.72E-01	0.046	7.50E-01	8.32E-01	0.183	2.13E-01	3.31E-01	0.235	3.11E-01	6.08E-01	-0.125	5.10E-01	6.98E-01	-0.36	6.24E-02	2.35E-01	-0.329	1.59E-01	3.46E-01	-0.15	4.29E-01	6.23E-01	0.179	3.46E-01	6.06E-01	-0.047	7.81E-01	8.72E-01	-0.137	3.26E-01	4.66E-01	-0.09	5.19E-01	6.86E-01	0.074332737	0.105207923	0.047355796	0.061955815	0.077947798	0.09343289	6.38E-01	7.11E-01	6.55E-01	6.96E-01	3.62E-01	4.18E-01	1.70E-01	3.11E-01	2.37E-01	3.42E-01	5.66E-01	6.37E-01
OG0003389	hypothetical protein	NA	0.769	2.79E-06	1.20E-05	0.769	2.78E-06	1.01E-05	0.769	1.11E-09	4.62E-09	-0.079	8.25E-01	9.23E-01	0.178	6.19E-01	7.85E-01	0.049	8.42E-01	9.04E-01	-0.219	5.03E-01	6.59E-01	-0.186	6.36E-01	8.04E-01	0.033	9.32E-01	9.64E-01	0.244	4.56E-01	6.14E-01	0.299	4.47E-01	6.16E-01	0.056	8.88E-01	9.37E-01	0.013	9.55E-01	9.71E-01	0.056	8.36E-01	8.95E-01	0.044	8.73E-01	9.16E-01	-0.36	3.69E-01	6.59E-01	0.232	4.80E-01	6.75E-01	0.592	7.72E-02	2.64E-01	-0.907	2.80E-02	1.08E-01	0.071	8.29E-01	9.08E-01	0.977	4.79E-03	5.22E-02	-0.633	2.60E-02	8.34E-02	0.152	5.04E-01	6.36E-01	0.785	1.19E-03	9.84E-03	1.29E-10	4.70E-09	2.92E-13	9.32E-12	7.24E-15	2.75E-13	7.78E-01	8.29E-01	8.55E-01	8.75E-01	9.78E-01	9.81E-01	2.00E-01	3.47E-01	2.43E-02	6.00E-02	4.81E-03	1.40E-02
OG0003390	protein CTF7	NA	-0.795	9.78E-04	2.27E-03	-1.01	5.50E-05	1.51E-04	-0.903	9.21E-07	2.40E-06	-0.738	1.58E-01	3.79E-01	-0.329	5.25E-01	7.17E-01	-0.537	1.43E-01	2.66E-01	1.476	1.10E-03	7.77E-03	-0.128	7.76E-01	8.92E-01	-1.604	2.04E-03	1.34E-02	1.17	8.55E-03	3.38E-02	0.163	7.19E-01	8.30E-01	-1.007	4.53E-02	1.27E-01	1.328	4.45E-05	3.04E-04	0.019	9.51E-01	9.73E-01	-1.309	3.76E-04	1.96E-03	-0.659	1.75E-01	4.56E-01	1.26	3.01E-03	2.36E-02	1.919	3.51E-05	1.95E-03	-0.701	1.58E-01	3.45E-01	0.704	8.65E-02	2.16E-01	1.405	1.81E-03	2.78E-02	-0.686	5.03E-02	1.35E-01	0.986	1.08E-03	5.40E-03	1.672	1.01E-06	3.95E-05	4.12E-05	0.000190177	1.84E-05	5.76E-05	4.62E-07	1.94E-06	1.52E-03	7.11E-03	8.06E-04	2.49E-03	7.73E-05	3.00E-04	5.64E-05	1.06E-03	2.23E-05	2.23E-04	1.97E-06	2.32E-05
OG0003391	NAD(P)-binding Rossmann-fold superfamily protein	NA	0.32	1.39E-03	3.11E-03	0.371	2.88E-04	6.83E-04	0.346	4.19E-06	9.87E-06	0.724	5.28E-04	9.41E-03	0.41	3.91E-02	1.32E-01	0.567	1.41E-04	1.22E-03	-0.139	4.07E-01	5.72E-01	0.656	1.94E-03	1.84E-02	0.795	2.78E-04	3.13E-03	0.381	2.84E-02	8.29E-02	0.595	4.49E-03	2.16E-02	0.213	2.91E-01	4.70E-01	0.119	3.41E-01	4.61E-01	0.625	1.08E-04	8.00E-04	0.506	1.37E-03	5.68E-03	-0.589	2.14E-02	1.34E-01	-0.77	4.34E-04	6.09E-03	-0.18	3.82E-01	6.31E-01	-0.413	1.01E-01	2.58E-01	-0.409	4.79E-02	1.43E-01	0.004	9.84E-01	9.95E-01	-0.501	5.76E-03	2.67E-02	-0.59	1.34E-04	9.86E-04	-0.089	5.39E-01	7.03E-01	0.002228371	0.005532171	0.000538421	0.001142751	0.000313728	0.00064308	8.99E-04	4.74E-03	2.92E-04	1.08E-03	3.92E-04	1.20E-03	1.89E-03	1.38E-02	2.94E-03	1.15E-02	5.73E-04	2.47E-03
OG0003392	high chlorophyll fluorescence 153	NA	-0.157	4.29E-02	6.71E-02	-0.248	1.95E-03	3.89E-03	-0.203	4.19E-04	7.51E-04	-0.503	4.31E-03	3.89E-02	-0.295	8.31E-02	2.21E-01	-0.399	1.47E-03	7.99E-03	0.304	4.10E-02	1.13E-01	-0.35	5.12E-02	1.79E-01	-0.654	5.70E-04	5.32E-03	-0.081	5.75E-01	7.13E-01	-0.335	6.18E-02	1.52E-01	-0.254	1.53E-01	2.99E-01	0.111	2.96E-01	4.14E-01	-0.343	1.00E-02	3.17E-02	-0.454	9.12E-04	4.05E-03	0.198	3.13E-01	6.09E-01	0.607	4.62E-04	6.30E-03	0.41	1.38E-02	9.53E-02	0.134	4.94E-01	6.96E-01	0.351	3.31E-02	1.10E-01	0.217	1.79E-01	4.30E-01	0.166	2.32E-01	4.00E-01	0.479	1.10E-04	8.40E-04	0.313	7.77E-03	3.84E-02	0.000590924	0.001810961	0.000640619	0.001333222	0.00019106	0.000412383	2.13E-03	9.11E-03	4.09E-03	9.82E-03	3.55E-03	8.01E-03	7.61E-04	7.25E-03	1.00E-03	4.84E-03	1.80E-04	9.60E-04
OG0003393	ubiquitin-specific protease 18	NA	0.252	1.30E-04	3.70E-04	0.486	3.45E-10	3.25E-09	0.369	3.16E-10	1.43E-09	-0.135	3.72E-01	6.15E-01	-0.005	9.75E-01	9.91E-01	-0.07	5.40E-01	6.81E-01	-0.196	1.37E-01	2.70E-01	-0.232	1.51E-01	3.51E-01	-0.036	8.23E-01	8.97E-01	-0.151	2.51E-01	4.08E-01	-0.078	6.22E-01	7.57E-01	0.072	6.53E-01	7.90E-01	-0.173	8.42E-02	1.54E-01	-0.155	2.02E-01	3.24E-01	0.018	8.84E-01	9.24E-01	0.129	5.07E-01	7.63E-01	0.138	3.88E-01	5.95E-01	0.009	9.52E-01	9.81E-01	0.025	8.98E-01	9.54E-01	-0.002	9.89E-01	9.96E-01	-0.027	8.63E-01	9.44E-01	0.077	5.94E-01	7.39E-01	0.068	5.69E-01	6.92E-01	-0.009	9.37E-01	9.65E-01	0.049591639	0.0748856	0.157944873	0.182570062	0.08197671	0.097863723	2.17E-01	3.13E-01	3.55E-01	4.14E-01	1.83E-01	2.32E-01	6.77E-01	7.76E-01	9.34E-01	9.51E-01	8.26E-01	8.61E-01
OG0003394	response regulator 10	NA	-0.109	1.81E-01	2.39E-01	-0.067	4.07E-01	4.71E-01	-0.088	1.24E-01	1.53E-01	0.104	6.05E-01	7.96E-01	0.213	2.92E-01	4.99E-01	0.158	2.58E-01	4.07E-01	-0.091	5.84E-01	7.24E-01	0.06	7.66E-01	8.87E-01	0.151	4.56E-01	6.24E-01	0.466	7.31E-03	2.99E-02	0.449	3.18E-02	9.39E-02	-0.018	9.29E-01	9.62E-01	0.187	1.30E-01	2.17E-01	0.254	9.35E-02	1.80E-01	0.067	6.51E-01	7.52E-01	0.004	9.86E-01	9.98E-01	-0.137	4.83E-01	6.77E-01	-0.141	4.85E-01	7.14E-01	-0.595	1.95E-02	8.50E-02	-0.1	6.09E-01	7.63E-01	0.495	1.87E-02	1.19E-01	-0.294	1.05E-01	2.32E-01	-0.119	4.03E-01	5.42E-01	0.175	2.38E-01	4.16E-01	0.90513567	0.915632626	0.181966314	0.20715105	0.414891404	0.437002864	7.27E-01	7.86E-01	5.84E-02	9.15E-02	1.64E-01	2.11E-01	6.70E-01	7.71E-01	1.10E-01	1.90E-01	2.61E-01	3.42E-01
OG0003395	Pentatricopeptide repeat (PPR) superfamily protein	NA	-0.063	6.48E-01	7.05E-01	-0.148	2.89E-01	3.50E-01	-0.105	2.83E-01	3.26E-01	0.261	4.35E-01	6.69E-01	-0.186	5.73E-01	7.52E-01	0.037	8.74E-01	9.25E-01	0.119	7.01E-01	8.10E-01	0.312	3.93E-01	6.16E-01	0.193	5.99E-01	7.41E-01	0.173	5.86E-01	7.22E-01	-0.105	7.70E-01	8.66E-01	-0.278	4.49E-01	6.22E-01	0.143	5.11E-01	6.24E-01	0.102	6.86E-01	7.84E-01	-0.041	8.71E-01	9.15E-01	-0.137	7.37E-01	8.94E-01	-0.31	3.77E-01	5.85E-01	-0.173	6.10E-01	8.04E-01	-0.008	9.83E-01	9.95E-01	0.276	4.28E-01	6.21E-01	0.284	4.08E-01	6.59E-01	-0.07	8.07E-01	8.91E-01	-0.02	9.36E-01	9.61E-01	0.05	8.34E-01	9.07E-01	0.796962757	0.816196602	0.925934543	0.929090466	0.939577439	0.942512159	6.91E-01	7.56E-01	8.46E-01	8.67E-01	7.96E-01	8.23E-01	6.51E-01	7.56E-01	7.54E-01	8.10E-01	9.67E-01	9.73E-01
OG0003396	Protein kinase superfamily protein	NA	-0.025	7.99E-01	8.38E-01	0.126	1.98E-01	2.52E-01	0.05	4.66E-01	5.12E-01	-0.214	3.75E-01	6.18E-01	-0.184	4.48E-01	6.55E-01	-0.2	2.40E-01	3.87E-01	0.452	1.29E-03	8.75E-03	0.011	9.44E-01	9.76E-01	-0.441	8.64E-03	3.85E-02	0.991	3.56E-09	3.84E-07	0.309	5.97E-02	1.49E-01	-0.682	1.23E-04	1.41E-03	0.721	1.15E-08	3.09E-07	0.16	2.05E-01	3.27E-01	-0.561	5.27E-05	3.81E-04	-0.075	7.84E-01	9.17E-01	0.311	1.70E-01	3.58E-01	0.386	9.14E-02	2.92E-01	-0.292	2.91E-01	5.09E-01	0.343	1.31E-01	2.88E-01	0.635	7.21E-03	6.69E-02	-0.183	3.43E-01	5.23E-01	0.328	4.17E-02	9.87E-02	0.511	2.20E-03	1.54E-02	0.004496748	0.009969179	1.53E-08	1.14E-07	7.74E-08	3.98E-07	2.35E-03	9.83E-03	1.57E-08	2.82E-07	3.53E-08	4.40E-07	1.50E-01	2.86E-01	2.34E-02	5.84E-02	4.40E-03	1.31E-02
OG0003397	Cyclophilin-like peptidyl-prolyl cis-trans isomerase family protein	NA	0.036	5.07E-01	5.76E-01	0.123	2.89E-02	4.47E-02	0.08	4.50E-02	6.01E-02	-0.047	7.33E-01	8.73E-01	0.019	8.93E-01	9.49E-01	-0.014	8.82E-01	9.29E-01	0.246	3.44E-02	9.97E-02	0.075	5.88E-01	7.69E-01	-0.171	2.21E-01	3.88E-01	0.24	3.87E-02	1.05E-01	0.138	3.19E-01	4.91E-01	-0.102	4.63E-01	6.34E-01	0.243	3.45E-03	1.13E-02	0.107	2.72E-01	4.05E-01	-0.136	1.63E-01	2.69E-01	-0.084	6.27E-01	8.37E-01	0.092	5.18E-01	7.04E-01	0.176	2.18E-01	4.69E-01	-0.119	4.94E-01	6.96E-01	0.015	9.15E-01	9.58E-01	0.134	3.46E-01	6.06E-01	-0.101	4.01E-01	5.80E-01	0.054	5.87E-01	7.07E-01	0.155	1.20E-01	2.59E-01	0.318056251	0.36665542	0.266175506	0.292887117	0.06027709	0.073964533	9.74E-02	1.70E-01	6.75E-02	1.04E-01	1.31E-02	2.43E-02	4.37E-01	5.82E-01	6.27E-01	7.05E-01	2.91E-01	3.73E-01
OG0003398	Pyridoxal phosphate (PLP)-dependent transferases superfamily protein	NA	-0.31	1.96E-04	5.37E-04	-0.483	1.29E-07	6.22E-07	-0.396	5.94E-09	2.16E-08	0.501	2.56E-03	2.77E-02	0.521	1.78E-03	1.46E-02	0.511	4.67E-05	5.10E-04	0.236	8.95E-02	1.98E-01	0.619	6.19E-04	8.32E-03	0.383	2.68E-02	8.82E-02	-0.007	9.60E-01	9.78E-01	0.518	3.42E-03	1.76E-02	0.525	3.10E-03	1.71E-02	0.115	2.55E-01	3.70E-01	0.569	3.07E-05	2.83E-04	0.454	5.73E-04	2.76E-03	-0.648	2.15E-03	3.00E-02	-0.452	7.75E-03	4.58E-02	0.196	2.31E-01	4.83E-01	-0.521	1.18E-02	6.02E-02	-0.522	2.46E-03	1.63E-02	-0.001	9.95E-01	9.98E-01	-0.584	1.83E-04	1.80E-03	-0.487	1.42E-04	1.03E-03	0.097	4.07E-01	5.87E-01	0.001208002	0.003312688	8.82E-05	0.000231227	8.39E-06	2.55E-05	2.59E-03	1.06E-02	4.49E-04	1.53E-03	1.23E-04	4.45E-04	5.75E-03	3.06E-02	9.85E-04	4.78E-03	1.81E-04	9.64E-04
OG0003399	poly(A) binding protein 2	NA	0.496	1.78E-08	1.42E-07	0.338	2.57E-05	7.58E-05	0.417	3.34E-10	1.51E-09	0.416	1.36E-02	8.32E-02	0.318	5.57E-02	1.69E-01	0.367	2.83E-03	1.33E-02	-0.251	7.95E-02	1.82E-01	0.291	9.66E-02	2.67E-01	0.542	2.95E-03	1.75E-02	-0.098	4.89E-01	6.43E-01	0.269	1.23E-01	2.50E-01	0.367	3.82E-02	1.12E-01	-0.175	8.86E-02	1.60E-01	0.28	2.78E-02	7.08E-02	0.455	6.19E-04	2.95E-03	-0.287	1.62E-01	4.39E-01	-0.46	8.12E-03	4.73E-02	-0.173	3.01E-01	5.57E-01	-0.168	4.09E-01	6.26E-01	-0.368	3.13E-02	1.06E-01	-0.2	2.32E-01	4.91E-01	-0.228	1.20E-01	2.54E-01	-0.414	1.01E-03	5.10E-03	-0.186	1.19E-01	2.58E-01	0.050457813	0.076031435	0.056163219	0.072116534	0.013038073	0.018451779	1.01E-02	3.00E-02	1.12E-02	2.31E-02	2.61E-03	6.13E-03	2.72E-02	8.93E-02	1.91E-02	5.00E-02	3.45E-03	1.07E-02
OG0003400	small subunit ribosomal protein 16	NA	-0.073	3.50E-01	4.21E-01	-0.167	3.68E-02	5.57E-02	-0.12	3.36E-02	4.57E-02	0.242	2.14E-01	4.54E-01	0.092	6.35E-01	7.97E-01	0.167	2.20E-01	3.63E-01	-0.249	8.99E-02	1.98E-01	0.118	5.04E-01	7.07E-01	0.367	4.27E-02	1.23E-01	-0.565	3.22E-04	2.68E-03	-0.189	2.85E-01	4.54E-01	0.376	3.83E-02	1.12E-01	-0.407	2.89E-04	1.46E-03	-0.036	7.78E-01	8.53E-01	0.371	5.20E-03	1.70E-02	-0.145	5.33E-01	7.80E-01	-0.274	1.55E-01	3.37E-01	-0.128	5.00E-01	7.25E-01	0.225	3.36E-01	5.55E-01	-0.198	3.02E-01	5.01E-01	-0.423	3.13E-02	1.61E-01	0.04	8.09E-01	8.92E-01	-0.236	8.33E-02	1.68E-01	-0.276	4.47E-02	1.33E-01	0.265607878	0.313349886	0.023694654	0.033250165	0.004846159	0.0075345	8.30E-02	1.50E-01	1.65E-03	4.56E-03	6.11E-04	1.76E-03	3.42E-01	4.95E-01	1.37E-01	2.24E-01	6.16E-02	1.08E-01
OG0003401	actin depolymerizing factor 9	NA	0.791	5.83E-07	3.02E-06	1.176	6.37E-11	7.39E-10	0.983	1.08E-12	8.10E-12	-0.694	2.16E-02	1.12E-01	-1.099	4.25E-04	4.99E-03	-0.905	1.43E-04	1.23E-03	-0.296	1.87E-01	3.35E-01	-0.836	6.22E-03	4.26E-02	-0.54	6.80E-02	1.72E-01	-0.632	6.69E-03	2.79E-02	-1.411	1.39E-05	2.53E-04	-0.779	8.85E-03	3.77E-02	-0.463	8.70E-03	2.45E-02	-1.135	5.77E-06	7.34E-05	-0.672	3.60E-03	1.26E-02	0.827	2.25E-02	1.39E-01	0.645	3.14E-02	1.18E-01	-0.181	5.10E-01	7.33E-01	1.522	7.54E-05	1.52E-03	0.954	1.79E-03	1.28E-02	-0.568	4.32E-02	1.94E-01	1.184	4.75E-05	6.12E-04	0.81	5.62E-04	3.15E-03	-0.374	7.49E-02	1.89E-01	0.041613451	0.064769212	0.000299	0.00068093	5.43E-05	0.000133232	2.20E-02	5.48E-02	5.00E-05	2.45E-04	2.51E-05	1.17E-04	5.02E-02	1.36E-01	3.73E-04	2.21E-03	1.61E-04	8.79E-04
OG0003403	isocitrate dehydrogenase 1	NA	-0.175	6.63E-03	1.26E-02	-0.307	9.53E-06	3.08E-05	-0.241	2.00E-06	4.94E-06	0.515	3.40E-04	6.81E-03	0.078	5.57E-01	7.41E-01	0.296	5.02E-03	2.09E-02	0.199	8.29E-02	1.88E-01	0.614	6.54E-05	1.64E-03	0.415	4.39E-03	2.35E-02	0.147	1.97E-01	3.43E-01	0.152	2.76E-01	4.44E-01	0.004	9.76E-01	9.89E-01	0.173	4.96E-02	1.01E-01	0.383	7.24E-04	3.79E-03	0.21	5.21E-02	1.09E-01	-0.538	2.53E-03	3.32E-02	-0.507	6.27E-04	7.83E-03	0.031	8.20E-01	9.22E-01	0.035	8.33E-01	9.23E-01	-0.116	4.01E-01	5.96E-01	-0.151	2.74E-01	5.35E-01	-0.252	5.44E-02	1.43E-01	-0.311	4.54E-03	1.72E-02	-0.06	5.67E-01	7.25E-01	0.000441337	0.001417393	0.000844388	0.001712161	0.001554221	0.002700443	3.13E-04	2.12E-03	1.27E-03	3.65E-03	2.72E-03	6.35E-03	1.60E-03	1.24E-02	6.28E-03	2.11E-02	1.68E-02	3.81E-02
OG0003404	Plant regulator RWP-RK family protein	NA	0.179	8.91E-02	1.28E-01	0.301	5.19E-03	9.47E-03	0.241	1.79E-03	2.93E-03	-0.842	6.07E-05	1.96E-03	-0.683	7.41E-04	7.58E-03	-0.762	8.57E-07	1.94E-05	-0.116	4.98E-01	6.54E-01	-0.904	7.43E-05	1.79E-03	-0.788	2.83E-04	3.16E-03	0.212	2.16E-01	3.68E-01	-0.569	7.60E-03	3.23E-02	-0.781	3.03E-04	2.84E-03	0.051	6.78E-01	7.67E-01	-0.734	9.20E-06	1.07E-04	-0.785	1.76E-06	2.24E-05	0.929	3.33E-04	8.29E-03	0.809	1.79E-04	3.23E-03	-0.12	5.44E-01	7.58E-01	0.582	1.77E-02	7.94E-02	0.72	6.48E-04	5.98E-03	0.138	4.84E-01	7.17E-01	0.755	4.57E-05	5.95E-04	0.764	1.67E-06	2.64E-05	0.009	9.48E-01	9.70E-01	0.001279914	0.003471489	0.000394123	0.000869397	2.55E-05	6.80E-05	1.71E-04	1.35E-03	1.99E-05	1.13E-04	3.40E-06	2.14E-05	2.74E-04	3.43E-03	4.71E-05	4.10E-04	4.85E-06	4.83E-05
OG0003406	disease resistance protein (TIR-NBS-LRR class)	NA	0.813	1.17E-08	9.94E-08	0.706	2.39E-07	1.08E-06	0.759	5.32E-12	3.37E-11	0.052	8.56E-01	9.38E-01	-0.243	3.95E-01	6.07E-01	-0.096	6.30E-01	7.52E-01	-0.039	8.84E-01	9.29E-01	0.029	9.26E-01	9.68E-01	0.068	8.26E-01	8.99E-01	0.123	6.39E-01	7.62E-01	-0.178	5.77E-01	7.22E-01	-0.301	3.34E-01	5.13E-01	0.042	8.16E-01	8.72E-01	-0.075	7.36E-01	8.22E-01	-0.117	5.88E-01	6.99E-01	0.12	7.36E-01	8.94E-01	-0.107	7.08E-01	8.39E-01	-0.227	4.43E-01	6.80E-01	-0.163	6.46E-01	8.06E-01	0.371	1.97E-01	3.79E-01	0.534	7.71E-02	2.74E-01	-0.019	9.39E-01	9.69E-01	0.134	5.16E-01	6.46E-01	0.153	4.72E-01	6.45E-01	0.805881651	0.824315137	0.61147907	0.62938384	0.810209121	0.820192355	9.74E-01	9.81E-01	9.05E-01	9.18E-01	8.62E-01	8.81E-01	7.29E-01	8.15E-01	3.34E-01	4.40E-01	6.84E-01	7.43E-01
OG0003407	Major facilitator superfamily protein	NA	2.79	8.25E-17	9.48E-15	2.833	9.26E-17	8.72E-15	2.811	9.61E-23	1.27E-20	0.408	3.77E-01	6.20E-01	-0.289	5.49E-01	7.35E-01	0.058	8.41E-01	9.04E-01	-0.567	1.76E-01	3.22E-01	0.127	7.61E-01	8.84E-01	0.694	1.16E-01	2.50E-01	-1.547	6.56E-04	4.67E-03	-1.071	2.01E-02	6.69E-02	0.476	2.78E-01	4.56E-01	-1.051	1.02E-03	4.14E-03	-0.475	1.50E-01	2.58E-01	0.577	7.29E-02	1.42E-01	-0.738	2.20E-01	5.14E-01	-0.287	5.44E-01	7.23E-01	0.452	4.02E-01	6.48E-01	0.706	2.53E-01	4.68E-01	0.127	8.07E-01	8.95E-01	-0.579	2.92E-01	5.55E-01	-0.024	9.43E-01	9.71E-01	-0.075	8.10E-01	8.81E-01	-0.051	8.93E-01	9.41E-01	0.048537781	0.073638241	0.003259313	0.005685391	0.000867475	0.001601972	2.23E-01	3.19E-01	5.32E-03	1.23E-02	4.15E-03	9.15E-03	4.66E-01	6.08E-01	5.53E-01	6.41E-01	9.69E-01	9.75E-01
OG0003408	GRAS family transcription factor	NA	-0.146	1.75E-01	2.31E-01	-0.034	7.52E-01	7.92E-01	-0.09	2.34E-01	2.75E-01	0.268	3.29E-01	5.73E-01	0.002	9.94E-01	9.99E-01	0.132	4.88E-01	6.36E-01	0.297	1.94E-01	3.44E-01	0.416	1.49E-01	3.47E-01	0.118	6.80E-01	8.00E-01	0.413	7.55E-02	1.72E-01	0.201	4.73E-01	6.38E-01	-0.212	4.58E-01	6.30E-01	0.356	2.80E-02	6.34E-02	0.305	1.23E-01	2.23E-01	-0.05	7.99E-01	8.64E-01	-0.731	2.51E-02	1.49E-01	-0.1	7.07E-01	8.38E-01	0.631	1.56E-02	1.03E-01	-0.138	6.60E-01	8.15E-01	0.046	8.60E-01	9.25E-01	0.184	4.66E-01	7.04E-01	-0.431	5.70E-02	1.48E-01	-0.023	9.02E-01	9.41E-01	0.408	2.55E-02	8.98E-02	0.014635394	0.026810053	0.000613328	0.001281902	0.001059773	0.001915046	2.55E-01	3.53E-01	2.09E-01	2.65E-01	6.77E-02	9.86E-02	3.23E-02	1.01E-01	1.12E-01	1.93E-01	6.27E-02	1.09E-01
OG0003409	BES1/BZR1 homolog 2	NA	0.73	1.16E-12	3.66E-11	0.872	4.55E-15	1.96E-13	0.801	4.85E-19	2.04E-17	-0.41	2.18E-02	1.13E-01	-0.11	5.24E-01	7.16E-01	-0.26	4.17E-02	1.07E-01	-0.293	4.90E-02	1.29E-01	-0.554	3.07E-03	2.56E-02	-0.261	1.46E-01	2.92E-01	-0.243	1.00E-01	2.11E-01	-0.23	1.96E-01	3.50E-01	0.012	9.44E-01	9.70E-01	-0.267	1.36E-02	3.51E-02	-0.392	3.40E-03	1.34E-02	-0.125	3.31E-01	4.63E-01	0.675	1.10E-03	1.92E-02	0.319	4.97E-02	1.60E-01	-0.356	2.81E-02	1.48E-01	0.429	3.06E-02	1.15E-01	0.001	9.96E-01	1.00E+00	-0.428	9.22E-03	7.82E-02	0.552	2.63E-04	2.40E-03	0.16	1.67E-01	2.83E-01	-0.392	1.22E-03	9.99E-03	0.00038342	0.001256811	4.06E-05	0.00011645	5.00E-06	1.61E-05	9.01E-03	2.74E-02	1.57E-02	3.06E-02	5.67E-03	1.19E-02	4.49E-03	2.57E-02	2.05E-03	8.58E-03	6.38E-04	2.71E-03
OG0003410	calcium uniporter (DUF607)	NA	-0.494	1.09E-01	1.52E-01	-0.804	1.05E-02	1.80E-02	-0.65	3.79E-03	5.91E-03	-0.528	5.74E-01	7.74E-01	-0.682	4.62E-01	6.67E-01	-0.603	3.51E-01	5.07E-01	1.702	3.39E-03	1.81E-02	0.318	7.22E-01	8.60E-01	-1.384	1.28E-01	2.67E-01	1.057	6.53E-02	1.55E-01	-0.093	9.19E-01	9.54E-01	-1.15	1.95E-01	3.57E-01	1.399	7.52E-04	3.21E-03	0.132	8.26E-01	8.89E-01	-1.268	4.28E-02	9.27E-02	-1.502	9.22E-02	3.23E-01	1.18	1.31E-01	3.03E-01	2.682	3.57E-05	1.97E-03	-0.187	8.28E-01	9.20E-01	0.915	2.32E-01	4.23E-01	1.102	7.54E-02	2.71E-01	-0.9	1.56E-01	3.05E-01	1.046	6.14E-02	1.34E-01	1.946	4.89E-05	8.71E-04	1.96E-05	0.000102094	6.30E-05	0.000171643	9.95E-06	2.96E-05	1.11E-02	3.24E-02	1.42E-02	2.82E-02	2.17E-03	5.24E-03	1.50E-04	2.20E-03	3.94E-04	2.31E-03	1.58E-04	8.67E-04
OG0003411	maternal effect embryo arrest 59	NA	0.077	5.41E-01	6.08E-01	0.03	8.16E-01	8.48E-01	0.054	5.46E-01	5.90E-01	-0.197	5.37E-01	7.47E-01	-0.195	5.42E-01	7.30E-01	-0.195	3.76E-01	5.33E-01	-0.644	7.88E-03	3.38E-02	-0.52	7.21E-02	2.22E-01	0.124	6.61E-01	7.86E-01	-0.858	6.61E-04	4.69E-03	-0.619	3.42E-02	9.88E-02	0.238	4.04E-01	5.80E-01	-0.751	2.48E-05	1.86E-04	-0.57	5.30E-03	1.91E-02	0.181	3.56E-01	4.87E-01	0.666	6.59E-02	2.67E-01	0.041	8.89E-01	9.48E-01	-0.626	3.60E-02	1.71E-01	0.816	2.61E-02	1.03E-01	-0.016	9.57E-01	9.80E-01	-0.832	6.49E-03	6.27E-02	0.741	3.75E-03	1.92E-02	0.013	9.49E-01	9.69E-01	-0.729	6.43E-04	6.17E-03	0.066456223	0.095689106	0.005235419	0.008656882	0.00022879	0.000484203	2.19E-02	5.46E-02	1.05E-03	3.11E-03	8.40E-05	3.22E-04	8.63E-02	1.97E-01	1.57E-02	4.29E-02	1.87E-03	6.52E-03
OG0003413	transmembrane protein	NA	0.374	1.35E-06	6.30E-06	0.4	3.81E-07	1.66E-06	0.387	1.67E-10	7.99E-10	-0.113	5.02E-01	7.23E-01	-0.111	5.10E-01	7.06E-01	-0.112	3.37E-01	4.93E-01	0.227	8.45E-02	1.90E-01	0.001	9.93E-01	9.99E-01	-0.226	1.58E-01	3.08E-01	0.443	1.35E-03	8.12E-03	0.112	4.82E-01	6.46E-01	-0.331	4.13E-02	1.19E-01	0.335	5.49E-04	2.47E-03	0.057	6.09E-01	7.21E-01	-0.278	1.48E-02	3.98E-02	-0.121	5.26E-01	7.78E-01	0.191	2.24E-01	4.24E-01	0.312	5.06E-02	2.07E-01	-0.2	2.98E-01	5.17E-01	0.215	1.73E-01	3.47E-01	0.414	1.08E-02	8.66E-02	-0.161	2.23E-01	3.90E-01	0.203	6.27E-02	1.36E-01	0.363	1.39E-03	1.10E-02	0.123195873	0.162335032	0.013307228	0.019888359	0.000980101	0.001786131	1.66E-01	2.55E-01	7.50E-03	1.65E-02	1.49E-03	3.80E-03	1.12E-01	2.34E-01	2.66E-02	6.43E-02	3.59E-03	1.11E-02
OG0003414	mitochondrial heat shock protein 70-1	NA	-0.104	2.43E-01	3.08E-01	0.145	1.10E-01	1.49E-01	0.02	7.60E-01	7.89E-01	0.203	3.65E-01	6.08E-01	-0.023	9.17E-01	9.63E-01	0.089	5.83E-01	7.15E-01	-0.047	8.13E-01	8.84E-01	0.179	4.62E-01	6.74E-01	0.227	3.53E-01	5.30E-01	0.243	2.29E-01	3.82E-01	0.098	6.86E-01	8.06E-01	-0.145	5.52E-01	7.10E-01	0.098	5.03E-01	6.17E-01	0.139	4.38E-01	5.72E-01	0.041	8.19E-01	8.79E-01	0.053	8.47E-01	9.44E-01	-0.289	2.05E-01	4.02E-01	-0.342	1.36E-01	3.60E-01	-0.148	5.92E-01	7.69E-01	0.081	7.21E-01	8.42E-01	0.229	3.16E-01	5.79E-01	-0.047	8.21E-01	8.99E-01	-0.104	5.41E-01	6.68E-01	-0.057	7.39E-01	8.47E-01	0.127063825	0.166685751	0.131712752	0.154986502	0.106638175	0.124589008	6.38E-01	7.11E-01	6.62E-01	7.01E-01	6.85E-01	7.24E-01	2.16E-01	3.65E-01	3.90E-01	4.94E-01	8.14E-01	8.51E-01
OG0003415	hypothetical protein	NA	1.429	5.82E-12	1.45E-10	1.367	2.54E-11	3.30E-10	1.399	1.11E-16	2.32E-15	-1.007	2.03E-03	2.38E-02	-1.009	2.15E-03	1.66E-02	-1.008	2.42E-05	2.97E-04	-0.545	1.17E-02	4.55E-02	-1.282	1.10E-05	4.50E-04	-0.736	5.92E-03	2.94E-02	-1.009	1.81E-05	2.78E-04	-1.519	6.42E-07	2.37E-05	-0.509	5.14E-02	1.38E-01	-0.777	3.72E-06	3.96E-05	-1.4	1.26E-09	6.81E-08	-0.623	1.20E-03	5.09E-03	1.008	1.26E-02	9.65E-02	1.007	2.70E-03	2.19E-02	0	1.00E+00	1.00E+00	1.336	1.42E-03	1.34E-02	0.901	6.99E-03	3.60E-02	-0.436	1.78E-01	4.29E-01	1.17	8.26E-05	9.57E-04	0.954	8.05E-05	6.53E-04	-0.216	3.30E-01	5.12E-01	8.22E-05	0.000343057	2.37E-07	1.23E-06	2.81E-09	2.11E-08	4.96E-05	5.10E-04	3.79E-08	5.87E-07	2.59E-09	4.74E-08	8.08E-03	3.84E-02	8.61E-04	4.31E-03	8.65E-05	5.31E-04
OG0003416	ARM repeat superfamily protein	NA	-0.049	4.46E-01	5.15E-01	0.026	6.86E-01	7.35E-01	-0.012	7.98E-01	8.24E-01	-0.066	6.65E-01	8.32E-01	0.37	1.84E-02	7.77E-02	0.152	1.75E-01	3.08E-01	-0.365	2.10E-03	1.27E-02	-0.247	7.47E-02	2.27E-01	0.118	3.88E-01	5.64E-01	-0.344	3.52E-03	1.70E-02	0.199	1.50E-01	2.89E-01	0.543	2.65E-04	2.56E-03	-0.355	1.03E-04	6.13E-04	-0.024	8.09E-01	8.76E-01	0.331	2.15E-03	8.24E-03	0.277	1.40E-01	4.07E-01	-0.007	9.61E-01	9.85E-01	-0.284	6.62E-02	2.42E-01	-0.304	1.07E-01	2.67E-01	-0.393	1.32E-02	5.73E-02	-0.089	5.56E-01	7.70E-01	-0.013	9.22E-01	9.59E-01	-0.2	7.90E-02	1.61E-01	-0.187	9.84E-02	2.27E-01	0.002713241	0.006518327	4.45E-05	0.000126412	4.26E-05	0.000107375	7.43E-03	2.37E-02	1.48E-04	6.09E-04	1.92E-04	6.55E-04	1.65E-01	3.05E-01	4.89E-02	1.02E-01	1.00E-01	1.59E-01
OG0003417	Protein phosphatase 2C family protein	NA	0.34	6.70E-05	2.05E-04	0.371	1.83E-05	5.55E-05	0.356	4.65E-08	1.47E-07	-0.628	1.99E-04	4.66E-03	-0.44	6.43E-03	3.68E-02	-0.534	1.10E-05	1.57E-04	0.157	2.35E-01	3.92E-01	-0.549	1.43E-03	1.47E-02	-0.706	7.80E-05	1.18E-03	0.244	6.85E-02	1.60E-01	-0.319	5.29E-02	1.36E-01	-0.563	1.12E-03	7.75E-03	0.201	3.22E-02	7.08E-02	-0.434	3.39E-04	2.04E-03	-0.634	1.06E-06	1.44E-05	0.622	3.01E-03	3.77E-02	0.63	3.53E-04	5.27E-03	0.008	9.60E-01	9.85E-01	0.366	6.96E-02	2.00E-01	0.465	6.15E-03	3.28E-02	0.099	5.39E-01	7.57E-01	0.494	7.55E-04	5.53E-03	0.547	1.38E-05	1.54E-04	0.054	6.31E-01	7.71E-01	0.000770076	0.00225626	0.000184873	0.000442411	3.97E-06	1.31E-05	3.24E-04	2.17E-03	7.27E-05	3.36E-04	5.89E-06	3.41E-05	1.13E-03	9.73E-03	6.13E-04	3.31E-03	5.85E-05	3.85E-04
OG0003418	glycine rich protein 2	NA	-0.185	8.84E-02	1.27E-01	-0.256	1.96E-02	3.15E-02	-0.221	4.82E-03	7.42E-03	0.026	9.23E-01	9.71E-01	-0.206	4.46E-01	6.53E-01	-0.09	6.31E-01	7.53E-01	-0.264	2.73E-01	4.33E-01	-0.104	7.19E-01	8.58E-01	0.16	5.84E-01	7.29E-01	0.202	3.98E-01	5.60E-01	-0.105	7.19E-01	8.30E-01	-0.307	2.97E-01	4.76E-01	-0.029	8.65E-01	9.08E-01	-0.104	6.12E-01	7.24E-01	-0.076	7.13E-01	8.00E-01	-0.077	8.16E-01	9.31E-01	-0.008	9.76E-01	9.92E-01	0.069	8.00E-01	9.12E-01	-0.131	6.96E-01	8.38E-01	0.317	2.51E-01	4.44E-01	0.449	1.06E-01	3.25E-01	-0.104	6.54E-01	7.83E-01	0.156	4.16E-01	5.54E-01	0.26	1.76E-01	3.37E-01	0.003350614	0.007786143	0.010204211	0.01566153	0.019984386	0.027125095	5.42E-01	6.28E-01	6.33E-01	6.76E-01	8.77E-01	8.94E-01	9.63E-01	9.77E-01	5.00E-01	5.95E-01	3.53E-01	4.35E-01
OG0003419	ATP binding microtubule motor family protein	NA	-0.119	4.84E-01	5.54E-01	-0.348	4.92E-02	7.25E-02	-0.231	6.11E-02	7.97E-02	0.727	5.42E-02	1.97E-01	0.917	1.70E-02	7.33E-02	0.824	2.65E-03	1.27E-02	0.73	3.28E-03	1.76E-02	1.037	2.43E-04	4.34E-03	0.307	2.72E-01	4.45E-01	1.524	1.23E-07	5.75E-06	1.555	4.50E-07	1.82E-05	0.031	9.16E-01	9.55E-01	1.12	1.23E-07	2.26E-06	1.297	4.22E-08	1.22E-06	0.176	4.06E-01	5.36E-01	-0.749	9.88E-02	3.36E-01	-0.728	5.93E-02	1.80E-01	0.021	9.55E-01	9.82E-01	-1.36	3.99E-03	2.78E-02	-0.748	5.48E-02	1.57E-01	0.612	1.12E-01	3.33E-01	-1.055	1.59E-03	9.81E-03	-0.741	7.72E-03	2.62E-02	0.314	2.40E-01	4.18E-01	6.66E-05	0.000285834	2.51E-09	2.39E-08	4.83E-10	4.49E-09	3.72E-04	2.41E-03	8.51E-09	1.68E-07	5.10E-09	8.47E-08	1.35E-01	2.67E-01	1.77E-02	4.71E-02	4.41E-03	1.31E-02
OG0003420	fructose-bisphosphate aldolase 2	NA	-0.083	4.11E-01	4.82E-01	-0.103	3.07E-01	3.70E-01	-0.093	1.89E-01	2.26E-01	0.179	4.50E-01	6.81E-01	0.361	1.31E-01	2.99E-01	0.27	1.05E-01	2.12E-01	0.682	1.40E-03	9.25E-03	0.474	3.81E-02	1.47E-01	-0.208	3.80E-01	5.56E-01	-0.014	9.43E-01	9.67E-01	0.357	1.13E-01	2.35E-01	0.372	1.21E-01	2.53E-01	0.332	2.82E-02	6.38E-02	0.415	1.51E-02	4.41E-02	0.083	6.38E-01	7.41E-01	-0.804	2.09E-03	2.95E-02	0.066	7.47E-01	8.64E-01	0.87	1.32E-04	4.77E-03	-0.42	9.32E-02	2.44E-01	-0.339	1.05E-01	2.47E-01	0.081	6.94E-01	8.57E-01	-0.613	1.76E-03	1.06E-02	-0.137	3.78E-01	5.17E-01	0.476	3.52E-03	2.16E-02	0.000866138	0.002494781	0.003709765	0.006379009	0.010099049	0.014656337	4.12E-03	1.50E-02	8.60E-03	1.85E-02	2.13E-02	3.69E-02	4.53E-04	4.94E-03	1.14E-03	5.38E-03	3.45E-03	1.07E-02
OG0003421	RNA-binding CRS1 / YhbY (CRM) domain protein	NA	-0.224	2.49E-04	6.64E-04	-0.362	8.93E-08	4.49E-07	-0.293	6.29E-09	2.27E-08	0.151	2.34E-01	4.76E-01	0.396	2.99E-03	2.11E-02	0.273	5.12E-03	2.12E-02	0.16	1.54E-01	2.93E-01	0.231	9.37E-02	2.61E-01	0.071	6.01E-01	7.42E-01	-0.009	9.35E-01	9.63E-01	0.391	6.04E-03	2.71E-02	0.4	5.08E-03	2.49E-02	0.076	3.62E-01	4.81E-01	0.311	3.48E-03	1.36E-02	0.236	2.40E-02	5.79E-02	-0.12	4.32E-01	7.11E-01	-0.162	2.00E-01	3.94E-01	-0.041	7.41E-01	8.82E-01	-0.192	2.13E-01	4.20E-01	-0.464	5.98E-04	5.63E-03	-0.272	3.46E-02	1.70E-01	-0.156	1.78E-01	3.34E-01	-0.313	1.70E-03	7.79E-03	-0.156	1.01E-01	2.31E-01	0.035312158	0.056275641	0.000737298	0.001514354	0.000389399	0.000779736	1.76E-01	2.66E-01	1.56E-02	3.04E-02	1.26E-02	2.36E-02	4.35E-01	5.80E-01	5.39E-03	1.87E-02	5.10E-03	1.47E-02
OG0003422	Glucose-1-phosphate adenylyltransferase family protein	NA	-0.813	5.02E-10	6.58E-09	-0.531	4.43E-06	1.53E-05	-0.672	1.45E-11	8.45E-11	0.405	8.71E-02	2.64E-01	0.592	1.39E-02	6.40E-02	0.499	5.24E-03	2.17E-02	-0.547	2.89E-03	1.61E-02	0.132	5.35E-01	7.32E-01	0.679	2.71E-03	1.64E-02	-0.49	6.90E-03	2.86E-02	0.349	1.05E-01	2.24E-01	0.839	3.05E-04	2.85E-03	-0.518	2.18E-04	1.15E-03	0.241	1.33E-01	2.36E-01	0.759	2.00E-05	1.72E-04	-0.168	5.38E-01	7.84E-01	-0.485	3.53E-02	1.27E-01	-0.317	1.57E-01	3.90E-01	-0.204	4.53E-01	6.62E-01	-0.724	2.29E-03	1.55E-02	-0.521	2.25E-02	1.32E-01	-0.186	3.54E-01	5.35E-01	-0.605	6.27E-04	3.44E-03	-0.419	1.29E-02	5.51E-02	0.013651705	0.025246989	0.001284877	0.002473651	0.000179517	0.00039059	2.13E-03	9.11E-03	8.55E-05	3.84E-04	2.01E-05	9.69E-05	7.29E-02	1.76E-01	3.48E-03	1.32E-02	9.06E-04	3.63E-03
OG0003423	Polynucleotidyl transferase, ribonuclease H-like superfamily protein	NA	-0.685	1.07E-06	5.16E-06	-1.044	1.27E-10	1.35E-09	-0.859	2.73E-12	1.87E-11	-0.223	4.95E-01	7.18E-01	0.547	1.30E-01	2.97E-01	0.107	6.62E-01	7.78E-01	0.981	1.86E-05	3.68E-04	0.31	2.78E-01	5.05E-01	-0.671	2.01E-02	7.20E-02	0.195	3.58E-01	5.21E-01	0.657	4.34E-02	1.18E-01	0.462	1.34E-01	2.73E-01	0.604	8.86E-04	3.68E-03	0.436	7.80E-02	1.58E-01	-0.167	4.95E-01	6.17E-01	-0.298	4.45E-01	7.19E-01	0.374	2.50E-01	4.55E-01	0.671	2.88E-02	1.50E-01	-0.519	2.32E-01	4.44E-01	-0.553	1.22E-01	2.74E-01	-0.034	9.08E-01	9.66E-01	-0.376	2.29E-01	3.96E-01	-0.03	8.94E-01	9.35E-01	0.346	1.46E-01	2.97E-01	0.000603361	0.001842285	0.002511384	0.004505316	0.014926494	0.020856945	7.32E-05	7.01E-04	1.85E-04	7.35E-04	3.45E-03	7.82E-03	7.05E-02	1.72E-01	1.06E-01	1.85E-01	3.15E-01	3.98E-01
OG0003424	Aldolase-type TIM barrel family protein	NA	0.238	1.40E-02	2.47E-02	0.509	2.61E-06	9.48E-06	0.372	2.37E-06	5.79E-06	0.189	4.20E-01	6.57E-01	-0.198	4.00E-01	6.12E-01	-0.005	9.76E-01	9.88E-01	0.238	2.18E-01	3.73E-01	0.309	1.93E-01	4.06E-01	0.071	7.63E-01	8.57E-01	0.513	1.09E-02	4.07E-02	0.059	8.01E-01	8.85E-01	-0.454	5.96E-02	1.53E-01	0.375	1.21E-02	3.20E-02	0.183	3.02E-01	4.37E-01	-0.192	2.80E-01	4.07E-01	-0.395	1.89E-01	4.76E-01	-0.121	6.18E-01	7.77E-01	0.273	2.64E-01	5.18E-01	0.199	5.05E-01	7.05E-01	0.197	4.19E-01	6.14E-01	-0.001	9.95E-01	9.98E-01	-0.098	6.55E-01	7.85E-01	0.04	8.24E-01	8.90E-01	0.138	4.43E-01	6.20E-01	0.565966298	0.60469301	0.061484674	0.078189338	0.109373146	0.127468201	3.18E-01	4.19E-01	5.14E-02	8.24E-02	4.14E-02	6.48E-02	3.88E-01	5.38E-01	6.20E-01	6.98E-01	7.42E-01	7.92E-01
OG0003425	myb domain protein 3r-5	NA	0.02	8.56E-01	8.85E-01	0.092	3.93E-01	4.57E-01	0.056	4.61E-01	5.06E-01	-0.754	3.32E-03	3.29E-02	-0.12	6.20E-01	7.86E-01	-0.436	1.62E-02	5.14E-02	0.051	8.16E-01	8.85E-01	-0.719	1.06E-02	6.13E-02	-0.77	5.52E-03	2.78E-02	-0.023	9.16E-01	9.50E-01	-0.127	6.35E-01	7.68E-01	-0.104	6.90E-01	8.15E-01	0.011	9.43E-01	9.63E-01	-0.424	3.22E-02	7.93E-02	-0.436	2.51E-02	6.01E-02	0.346	2.25E-01	5.20E-01	0.899	4.50E-04	6.23E-03	0.554	1.96E-02	1.18E-01	-0.038	8.92E-01	9.51E-01	0.176	4.55E-01	6.45E-01	0.214	3.53E-01	6.13E-01	0.152	4.61E-01	6.34E-01	0.537	2.99E-03	1.24E-02	0.386	2.50E-02	8.87E-02	0.000856924	0.002474293	0.004410284	0.007428095	0.001797371	0.003074526	1.39E-02	3.84E-02	6.19E-02	9.62E-02	5.54E-02	8.32E-02	8.93E-04	8.13E-03	4.29E-03	1.56E-02	4.47E-03	1.32E-02
OG0003426	Transducin/WD40 repeat-like superfamily protein	NA	-0.481	7.00E-04	1.69E-03	-0.637	2.22E-05	6.62E-05	-0.558	4.02E-07	1.10E-06	0.114	6.69E-01	8.34E-01	1.061	2.68E-04	3.54E-03	0.579	5.98E-03	2.40E-02	-0.088	7.40E-01	8.36E-01	0.077	8.89E-01	9.53E-01	0.165	5.74E-01	7.22E-01	0.338	2.04E-01	3.53E-01	1.227	1.24E-04	1.38E-03	0.889	4.37E-03	2.24E-02	0.127	5.25E-01	6.37E-01	0.642	5.42E-03	1.94E-02	0.515	2.63E-02	6.24E-02	-0.058	8.67E-01	9.53E-01	-0.138	6.20E-01	7.78E-01	-0.08	7.90E-01	9.07E-01	-0.841	2.05E-02	8.81E-02	-1.14	1.93E-04	2.39E-03	-0.299	3.28E-01	5.90E-01	-0.443	9.44E-02	2.15E-01	-0.63	4.09E-03	1.58E-02	-0.188	4.07E-01	5.87E-01	0.498673193	0.542475049	0.0020698	0.003792576	0.011105455	0.015961267	8.50E-01	8.87E-01	3.34E-03	8.31E-03	1.63E-02	2.94E-02	8.76E-01	9.19E-01	5.53E-03	1.91E-02	1.54E-02	3.57E-02
OG0003428	transmembrane protein	NA	-0.406	3.39E-02	5.44E-02	-0.273	1.50E-01	1.97E-01	-0.34	1.25E-02	1.82E-02	0.039	9.31E-01	9.74E-01	0.847	6.71E-02	1.92E-01	0.444	1.71E-01	3.04E-01	1.325	5.15E-06	1.40E-04	0.714	2.74E-02	1.18E-01	-0.611	5.55E-02	1.49E-01	1.464	8.32E-07	2.45E-05	1.578	1.01E-05	1.93E-04	0.114	7.15E-01	8.30E-01	1.399	1.38E-09	5.00E-08	1.15	7.72E-06	9.26E-05	-0.249	2.73E-01	4.00E-01	-0.136	8.05E-01	9.27E-01	-0.003	9.95E-01	1.00E+00	0.134	7.66E-01	8.95E-01	-1.479	1.05E-02	5.53E-02	-0.624	1.77E-01	3.52E-01	0.855	6.31E-02	2.46E-01	-0.808	4.56E-02	1.26E-01	-0.315	3.37E-01	4.76E-01	0.493	1.30E-01	2.74E-01	1.99E-07	2.14E-06	4.08E-10	4.99E-09	8.31E-10	7.18E-09	2.69E-05	3.18E-04	2.29E-08	3.85E-07	3.47E-09	6.05E-08	9.53E-01	9.71E-01	1.36E-01	2.23E-01	1.24E-01	1.89E-01
OG0003430	6	NA	3.318	4.34E-15	3.04E-13	4.377	5.45E-19	1.08E-16	3.848	6.98E-22	7.26E-20	-0.117	8.83E-01	9.52E-01	-0.28	7.07E-01	8.41E-01	-0.212	7.03E-01	8.07E-01	-1.946	4.06E-03	2.07E-02	-1.156	9.70E-02	2.67E-01	0.79	2.43E-01	4.12E-01	-0.364	6.09E-01	7.39E-01	-0.485	5.27E-01	6.82E-01	-0.12	8.81E-01	9.34E-01	-1.146	2.92E-02	6.55E-02	-0.827	1.37E-01	2.41E-01	0.319	5.30E-01	6.49E-01	1.434	1.18E-01	3.69E-01	-0.242	7.00E-01	8.33E-01	-1.677	4.64E-02	1.97E-01	0.828	4.16E-01	6.32E-01	0.145	8.51E-01	9.20E-01	-0.683	4.61E-01	7.00E-01	1.142	1.08E-01	2.36E-01	-0.035	9.20E-01	9.51E-01	-1.176	6.91E-02	1.79E-01	0.071779568	0.102146735	0.239147667	0.265592241	0.164230182	0.185184863	1.52E-02	4.12E-02	6.25E-02	9.69E-02	8.37E-02	1.19E-01	1.33E-01	2.64E-01	3.10E-01	4.15E-01	1.75E-01	2.48E-01
OG0003431	RING/U-box superfamily protein	NA	0.239	1.36E-02	2.40E-02	0.353	4.52E-04	1.03E-03	0.296	4.76E-05	9.73E-05	-0.137	5.25E-01	7.40E-01	-0.221	3.07E-01	5.15E-01	-0.179	2.36E-01	3.81E-01	-0.638	9.05E-04	6.81E-03	-0.532	1.43E-02	7.52E-02	0.106	5.71E-01	7.19E-01	-0.418	2.39E-02	7.27E-02	-0.483	2.55E-02	7.94E-02	-0.065	7.27E-01	8.39E-01	-0.531	1.12E-04	6.60E-04	-0.51	1.10E-03	5.32E-03	0.02	8.76E-01	9.18E-01	1.179	1.46E-02	1.06E-01	0.075	7.04E-01	8.37E-01	-1.104	1.67E-02	1.07E-01	0.812	1.16E-01	2.82E-01	0.19	3.39E-01	5.39E-01	-0.623	1.96E-01	4.49E-01	1.008	3.72E-03	1.91E-02	0.133	3.37E-01	4.77E-01	-0.876	8.33E-03	4.03E-02	8.18E-06	4.91E-05	8.76E-06	3.00E-05	4.96E-07	2.07E-06	3.14E-03	1.23E-02	2.06E-03	5.50E-03	2.71E-04	8.77E-04	4.48E-02	1.26E-01	6.30E-02	1.24E-01	1.36E-02	3.21E-02
OG0003432	HSP20-like chaperones superfamily protein	NA	0.117	1.64E-01	2.18E-01	-0.253	4.20E-03	7.83E-03	-0.066	3.12E-01	3.57E-01	-0.112	5.88E-01	7.84E-01	0.262	2.12E-01	4.08E-01	0.075	6.46E-01	7.65E-01	0.326	4.15E-02	1.14E-01	0.051	7.89E-01	8.99E-01	-0.275	1.56E-01	3.05E-01	0.558	9.64E-04	6.31E-03	0.54	7.40E-03	3.16E-02	-0.018	9.26E-01	9.60E-01	0.44	1.35E-03	5.24E-03	0.294	6.83E-02	1.42E-01	-0.146	3.61E-01	4.92E-01	0.044	8.70E-01	9.55E-01	0.135	5.34E-01	7.16E-01	0.091	6.73E-01	8.46E-01	-0.38	1.58E-01	3.45E-01	-0.223	3.08E-01	5.07E-01	0.157	4.72E-01	7.07E-01	-0.167	4.20E-01	5.97E-01	-0.045	7.92E-01	8.67E-01	0.123	4.68E-01	6.42E-01	0.123324646	0.162459268	0.000526142	0.001119715	0.001955755	0.003316141	1.01E-01	1.75E-01	2.47E-03	6.41E-03	4.99E-03	1.07E-02	7.91E-01	8.59E-01	6.34E-01	7.11E-01	6.89E-01	7.47E-01
OG0003433	Putative methyltransferase family protein	NA	-0.339	1.55E-03	3.42E-03	-0.419	1.56E-04	3.91E-04	-0.378	2.98E-06	7.17E-06	0.189	4.21E-01	6.57E-01	0.524	3.03E-02	1.10E-01	0.357	3.54E-02	9.37E-02	0.255	2.30E-01	3.86E-01	0.309	2.16E-01	4.35E-01	0.054	8.31E-01	9.02E-01	0.262	2.22E-01	3.74E-01	0.646	1.23E-02	4.63E-02	0.385	1.35E-01	2.74E-01	0.258	8.46E-02	1.54E-01	0.478	8.06E-03	2.67E-02	0.22	2.17E-01	3.36E-01	-0.642	1.77E-02	1.19E-01	-0.031	8.86E-01	9.47E-01	0.611	7.09E-03	6.27E-02	-0.877	1.72E-03	1.54E-02	-0.4	6.77E-02	1.81E-01	0.477	3.35E-02	1.68E-01	-0.759	1.49E-04	1.53E-03	-0.215	1.56E-01	2.69E-01	0.544	8.23E-04	7.39E-03	0.000629556	0.001909345	6.84E-07	3.13E-06	7.03E-08	3.64E-07	3.44E-01	4.45E-01	7.79E-02	1.17E-01	2.32E-02	3.98E-02	1.79E-02	6.71E-02	2.18E-03	9.01E-03	3.77E-04	1.75E-03
OG0003434	myb domain protein 33	NA	0.144	4.81E-02	7.42E-02	0.223	2.99E-03	5.72E-03	0.183	6.43E-04	1.12E-03	-0.539	3.03E-04	6.27E-03	-0.463	1.52E-03	1.29E-02	-0.501	4.81E-06	8.04E-05	-0.302	1.19E-02	4.61E-02	-0.69	1.11E-05	4.53E-04	-0.388	7.24E-03	3.39E-02	-0.131	2.60E-01	4.18E-01	-0.528	4.11E-04	3.41E-03	-0.397	5.90E-03	2.79E-02	-0.217	1.08E-02	2.92E-02	-0.609	1.58E-07	3.68E-06	-0.393	2.14E-04	1.23E-03	0.817	5.94E-06	4.51E-04	0.445	1.15E-03	1.22E-02	-0.372	6.37E-03	5.88E-02	0.617	3.13E-04	4.44E-03	0.411	2.39E-03	1.60E-02	-0.206	1.19E-01	3.44E-01	0.717	7.10E-08	3.26E-06	0.428	2.08E-05	2.15E-04	-0.29	2.78E-03	1.82E-02	9.44E-05	0.000384951	4.30E-05	0.000122791	1.54E-06	5.67E-06	5.13E-05	5.25E-04	9.20E-06	5.96E-05	9.21E-07	7.02E-06	2.92E-05	6.46E-04	4.16E-06	5.59E-05	3.10E-07	4.90E-06
OG0003435	splicing factor-like protein	NA	-0.121	2.80E-02	4.60E-02	-0.024	6.49E-01	7.01E-01	-0.073	6.19E-02	8.07E-02	0.356	5.96E-03	4.78E-02	0.043	7.27E-01	8.55E-01	0.2	3.24E-02	8.75E-02	0.142	1.87E-01	3.35E-01	0.427	2.11E-03	1.96E-02	0.285	3.41E-02	1.05E-01	0.144	1.81E-01	3.24E-01	0.115	3.79E-01	5.52E-01	-0.029	8.25E-01	9.01E-01	0.143	7.24E-02	1.36E-01	0.271	6.78E-03	2.33E-02	0.128	1.86E-01	2.99E-01	-0.423	1.03E-02	8.47E-02	-0.334	1.29E-02	6.50E-02	0.089	4.91E-01	7.18E-01	-0.018	9.07E-01	9.57E-01	-0.051	6.90E-01	8.22E-01	-0.033	7.99E-01	9.15E-01	-0.221	6.13E-02	1.57E-01	-0.193	4.61E-02	1.07E-01	0.028	7.65E-01	8.64E-01	0.001912058	0.00487801	0.007516563	0.011980211	0.025497086	0.033849993	8.33E-03	2.59E-02	2.27E-02	4.16E-02	1.94E-02	3.42E-02	1.95E-02	7.11E-02	8.37E-02	1.54E-01	9.73E-02	1.55E-01
OG0003436	Putative lysine decarboxylase family protein	NA	-0.245	2.13E-01	2.75E-01	0.335	9.75E-02	1.34E-01	0.04	7.86E-01	8.13E-01	-0.849	4.40E-02	1.74E-01	-1.082	1.18E-02	5.70E-02	-0.969	2.73E-03	1.30E-02	0.052	9.00E-01	9.38E-01	-0.821	7.77E-02	2.33E-01	-0.873	5.70E-02	1.52E-01	0.358	3.84E-01	5.47E-01	-0.893	5.72E-02	1.44E-01	-1.251	7.62E-03	3.38E-02	0.19	5.27E-01	6.39E-01	-0.869	1.33E-02	3.99E-02	-1.059	2.49E-03	9.33E-03	1.555	3.12E-03	3.85E-02	0.659	8.23E-02	2.25E-01	-0.896	4.43E-02	1.92E-01	2.106	1.52E-04	2.60E-03	0.819	3.28E-02	1.10E-01	-1.287	5.83E-03	5.89E-02	1.834	1.36E-05	2.18E-04	0.741	1.09E-02	3.47E-02	-1.094	1.63E-03	1.23E-02	0.00090322	0.002585256	2.94E-07	1.49E-06	1.65E-07	7.82E-07	1.20E-01	1.99E-01	2.57E-02	4.63E-02	7.59E-03	1.53E-02	1.19E-02	5.03E-02	2.81E-04	1.76E-03	6.96E-05	4.44E-04
OG0003437	ubiquitin activating enzyme 2	NA	0.054	5.38E-01	6.05E-01	0.238	8.71E-03	1.52E-02	0.146	2.36E-02	3.29E-02	0.591	3.54E-03	3.43E-02	0.341	8.12E-02	2.17E-01	0.465	1.61E-03	8.60E-03	-0.15	3.57E-01	5.23E-01	0.517	1.20E-02	6.71E-02	0.667	1.65E-03	1.15E-02	0.373	2.60E-02	7.74E-02	0.523	1.09E-02	4.21E-02	0.15	4.51E-01	6.24E-01	0.111	3.71E-01	4.90E-01	0.519	1.21E-03	5.78E-03	0.408	9.58E-03	2.81E-02	-0.48	5.08E-02	2.30E-01	-0.629	2.59E-03	2.12E-02	-0.149	4.49E-01	6.84E-01	-0.536	2.99E-02	1.13E-01	-0.274	1.68E-01	3.38E-01	0.262	1.86E-01	4.39E-01	-0.507	5.98E-03	2.75E-02	-0.451	3.07E-03	1.27E-02	0.057	6.94E-01	8.18E-01	0.004238657	0.009487797	0.000638887	0.001330208	0.000705993	0.001328414	6.01E-03	2.01E-02	1.94E-03	5.24E-03	4.48E-03	9.73E-03	1.01E-02	4.49E-02	9.79E-03	2.99E-02	6.50E-03	1.79E-02
OG0003438	J-domain protein 6	NA	-0.404	9.91E-07	4.82E-06	-0.498	1.33E-08	8.22E-08	-0.451	1.76E-11	1.01E-10	-0.033	8.47E-01	9.34E-01	0.31	7.73E-02	2.10E-01	0.138	2.65E-01	4.16E-01	-0.035	8.19E-01	8.88E-01	-0.05	7.89E-01	8.99E-01	-0.015	9.38E-01	9.68E-01	-0.197	2.09E-01	3.60E-01	0.214	2.58E-01	4.23E-01	0.41	3.38E-02	1.03E-01	-0.116	2.99E-01	4.18E-01	0.082	5.41E-01	6.63E-01	0.197	1.46E-01	2.47E-01	0.045	8.39E-01	9.41E-01	0.029	8.73E-01	9.40E-01	-0.016	9.28E-01	9.70E-01	-0.265	2.40E-01	4.53E-01	-0.326	7.81E-02	2.01E-01	-0.061	7.41E-01	8.82E-01	-0.11	4.87E-01	6.57E-01	-0.148	2.51E-01	3.85E-01	-0.038	7.67E-01	8.66E-01	0.64199102	0.674947929	0.199063997	0.224678382	0.086390849	0.102659247	9.56E-01	9.68E-01	2.98E-01	3.57E-01	3.08E-01	3.64E-01	9.78E-01	9.86E-01	5.12E-01	6.06E-01	5.13E-01	5.89E-01
OG0003439	Leucine-rich repeat receptor-like protein kinase family protein	NA	-0.183	1.94E-01	2.54E-01	-0.603	1.01E-04	2.65E-04	-0.39	4.52E-04	8.06E-04	0.49	1.16E-01	3.15E-01	1.273	2.06E-04	2.90E-03	0.87	7.08E-04	4.46E-03	-0.419	7.20E-02	1.69E-01	0.289	3.36E-01	5.64E-01	0.708	2.53E-02	8.51E-02	-0.576	1.58E-02	5.36E-02	1	2.15E-03	1.24E-02	1.576	1.06E-05	1.99E-04	-0.497	7.89E-03	2.25E-02	0.632	1.02E-02	3.22E-02	1.129	2.84E-05	2.29E-04	-0.083	8.11E-01	9.29E-01	-0.635	4.02E-02	1.39E-01	-0.552	4.67E-02	1.97E-01	-0.993	8.17E-03	4.63E-02	-1.371	6.45E-05	1.05E-03	-0.378	1.70E-01	4.20E-01	-0.525	6.10E-02	1.56E-01	-0.992	1.24E-04	9.23E-04	-0.466	3.11E-02	1.03E-01	0.085964015	0.119012197	0.000625066	0.001302774	0.000472547	0.000927569	5.14E-02	1.05E-01	7.71E-05	3.53E-04	1.02E-04	3.80E-04	3.94E-02	1.16E-01	3.01E-04	1.86E-03	3.37E-04	1.61E-03
OG0003440	MEI2-like 4	NA	0.548	1.05E-07	6.71E-07	0.574	3.90E-08	2.15E-07	0.561	5.99E-12	3.75E-11	0.353	7.81E-02	2.46E-01	0.43	3.33E-02	1.18E-01	0.391	5.90E-03	2.37E-02	-0.28	1.13E-01	2.35E-01	0.218	2.95E-01	5.24E-01	0.498	2.21E-02	7.73E-02	0.166	3.44E-01	5.07E-01	0.509	1.75E-02	5.98E-02	0.343	1.08E-01	2.35E-01	-0.057	6.45E-01	7.40E-01	0.364	1.71E-02	4.86E-02	0.421	7.19E-03	2.22E-02	-0.105	6.64E-01	8.58E-01	-0.44	3.26E-02	1.21E-01	-0.334	1.01E-01	3.07E-01	-0.486	5.07E-02	1.62E-01	-0.41	4.52E-02	1.38E-01	0.076	7.05E-01	8.63E-01	-0.296	8.79E-02	2.03E-01	-0.425	3.91E-03	1.53E-02	-0.129	3.61E-01	5.43E-01	0.044557064	0.068535525	0.041166481	0.054600036	0.054784733	0.067825746	5.88E-02	1.16E-01	2.74E-02	4.88E-02	1.92E-02	3.38E-02	5.64E-02	1.48E-01	3.65E-02	8.19E-02	1.47E-02	3.44E-02
OG0003441	Calcium-dependent phospholipid-binding Copine family protein	NA	0.061	4.45E-01	5.15E-01	0.006	9.40E-01	9.52E-01	0.033	5.49E-01	5.93E-01	0.017	9.28E-01	9.73E-01	-0.003	9.89E-01	9.97E-01	0.008	9.55E-01	9.75E-01	-0.165	3.28E-01	4.93E-01	-0.065	7.40E-01	8.71E-01	0.1	6.13E-01	7.51E-01	0.424	1.57E-02	5.32E-02	0.21	2.89E-01	4.58E-01	-0.214	2.83E-01	4.62E-01	0.128	3.07E-01	4.26E-01	0.072	6.21E-01	7.31E-01	-0.056	7.02E-01	7.92E-01	0.102	6.61E-01	8.57E-01	-0.062	7.46E-01	8.64E-01	-0.164	3.99E-01	6.45E-01	-0.306	1.90E-01	3.90E-01	0.119	5.37E-01	7.14E-01	0.425	3.31E-02	1.66E-01	-0.102	5.43E-01	7.01E-01	0.028	8.42E-01	9.03E-01	0.13	3.57E-01	5.39E-01	0.86918334	0.882041636	0.116235187	0.138329075	0.543109106	0.561876768	6.13E-01	6.90E-01	1.40E-01	1.90E-01	5.88E-01	6.36E-01	6.95E-01	7.90E-01	2.51E-01	3.55E-01	6.49E-01	7.11E-01
OG0003442	TUDOR-SN protein 1	NA	0.073	3.79E-01	4.49E-01	0.075	3.67E-01	4.31E-01	0.074	2.04E-01	2.43E-01	0.537	4.47E-03	3.97E-02	0.414	2.54E-02	9.79E-02	0.475	3.96E-04	2.79E-03	-0.326	3.94E-02	1.10E-01	0.374	5.19E-02	1.81E-01	0.7	5.74E-04	5.34E-03	0.081	6.02E-01	7.34E-01	0.453	1.98E-02	6.59E-02	0.373	5.29E-02	1.41E-01	-0.123	2.68E-01	3.85E-01	0.414	3.48E-03	1.36E-02	0.537	2.40E-04	1.35E-03	-0.235	2.79E-01	5.79E-01	-0.639	7.81E-04	9.15E-03	-0.404	2.63E-02	1.41E-01	-0.325	1.37E-01	3.14E-01	-0.443	1.55E-02	6.43E-02	-0.119	5.01E-01	7.29E-01	-0.28	6.75E-02	1.68E-01	-0.541	6.53E-05	5.52E-04	-0.262	3.78E-02	1.19E-01	0.004319595	0.009649297	0.006266867	0.01017313	0.001300604	0.002301959	2.11E-03	9.05E-03	1.94E-03	5.24E-03	9.68E-04	2.61E-03	1.55E-03	1.22E-02	1.41E-03	6.31E-03	2.16E-04	1.11E-03
OG0003443	forkhead-associated domain-containing protein / FHA domain-containing protein	NA	-0.249	1.91E-03	4.14E-03	-0.183	1.97E-02	3.17E-02	-0.216	1.90E-04	3.57E-04	-0.263	1.77E-01	4.04E-01	0.051	7.93E-01	8.97E-01	-0.107	4.35E-01	5.87E-01	-0.148	3.60E-01	5.26E-01	-0.333	1.05E-01	2.80E-01	-0.185	3.74E-01	5.50E-01	0.256	1.18E-01	2.38E-01	0.167	4.10E-01	5.82E-01	-0.089	6.70E-01	8.02E-01	0.053	6.48E-01	7.42E-01	-0.083	5.74E-01	6.92E-01	-0.137	3.68E-01	4.99E-01	0.333	1.57E-01	4.32E-01	0.238	2.32E-01	4.33E-01	-0.096	6.03E-01	8.00E-01	-0.253	2.80E-01	4.98E-01	0.026	8.96E-01	9.46E-01	0.279	1.34E-01	3.67E-01	0.041	8.09E-01	8.92E-01	0.132	3.53E-01	4.92E-01	0.092	4.88E-01	6.59E-01	0.586702598	0.623688739	0.519967841	0.541543747	0.826062757	0.835224157	2.50E-01	3.48E-01	2.61E-01	3.19E-01	6.62E-01	7.03E-01	3.40E-01	4.94E-01	3.44E-01	4.50E-01	5.78E-01	6.48E-01
OG0003444	Protein kinase superfamily protein	NA	0.212	2.84E-01	3.52E-01	0.305	1.23E-01	1.65E-01	0.26	6.42E-02	8.34E-02	-0.019	9.71E-01	9.92E-01	-0.203	6.98E-01	8.36E-01	-0.113	7.57E-01	8.46E-01	0.856	4.04E-02	1.12E-01	0.444	4.31E-01	6.48E-01	-0.412	4.50E-01	6.18E-01	0.494	2.25E-01	3.79E-01	0.062	9.12E-01	9.51E-01	-0.432	4.17E-01	5.91E-01	0.678	1.89E-02	4.58E-02	0.252	5.11E-01	6.38E-01	-0.426	2.52E-01	3.76E-01	-1.266	2.91E-02	1.64E-01	0.335	4.50E-01	6.50E-01	1.601	7.28E-04	1.55E-02	-0.957	9.70E-02	2.51E-01	0.461	2.88E-01	4.86E-01	1.418	3.08E-03	3.91E-02	-1.109	6.17E-03	2.82E-02	0.401	1.85E-01	3.06E-01	1.51	1.16E-05	2.80E-04	0.019364003	0.033911604	0.012312853	0.018545398	0.000451805	0.00089156	1.19E-01	1.98E-01	2.08E-01	2.64E-01	5.83E-02	8.69E-02	3.08E-03	1.95E-02	8.11E-04	4.12E-03	5.68E-05	3.75E-04
OG0003445	Cytochrome P450 superfamily protein	NA	-0.905	6.01E-06	2.36E-05	-0.844	1.48E-05	4.59E-05	-0.874	6.75E-09	2.43E-08	0.416	3.33E-01	5.76E-01	0.676	1.15E-01	2.73E-01	0.548	6.74E-02	1.53E-01	-1.269	1.21E-04	1.53E-03	-0.219	5.59E-01	7.48E-01	1.051	7.29E-03	3.40E-02	-0.764	1.34E-02	4.74E-02	0.297	4.19E-01	5.91E-01	1.061	6.24E-03	2.92E-02	-1.015	1.47E-05	1.21E-04	0.042	8.68E-01	9.18E-01	1.058	1.78E-04	1.05E-03	-0.439	4.19E-01	7.00E-01	-0.404	3.75E-01	5.84E-01	0.035	9.37E-01	9.74E-01	-0.599	2.70E-01	4.87E-01	-0.701	1.22E-01	2.74E-01	-0.103	8.14E-01	9.22E-01	-0.52	1.64E-01	3.16E-01	-0.556	7.58E-02	1.56E-01	-0.036	9.03E-01	9.47E-01	6.37E-06	3.97E-05	4.65E-06	1.71E-05	2.51E-07	1.12E-06	3.46E-04	2.28E-03	1.26E-04	5.35E-04	1.45E-05	7.34E-05	6.37E-01	7.46E-01	4.96E-01	5.92E-01	1.91E-01	2.66E-01
OG0003446	hypothetical protein	NA	-0.015	8.23E-01	8.57E-01	0.05	4.59E-01	5.23E-01	0.017	7.14E-01	7.48E-01	0.058	7.22E-01	8.66E-01	0.221	1.82E-01	3.69E-01	0.139	2.28E-01	3.72E-01	0.166	1.89E-01	3.38E-01	0.14	3.57E-01	5.83E-01	-0.026	8.62E-01	9.21E-01	0.482	4.07E-04	3.25E-03	0.456	4.08E-03	2.01E-02	-0.026	8.64E-01	9.24E-01	0.324	8.56E-04	3.58E-03	0.298	8.90E-03	2.89E-02	-0.026	8.11E-01	8.73E-01	-0.248	1.75E-01	4.57E-01	0.008	9.56E-01	9.82E-01	0.257	8.96E-02	2.89E-01	-0.565	3.21E-03	2.39E-02	-0.101	4.99E-01	6.83E-01	0.464	3.22E-03	4.00E-02	-0.407	2.56E-03	1.42E-02	-0.046	6.60E-01	7.68E-01	0.36	1.23E-03	1.00E-02	0.401073151	0.447781046	0.007044136	0.011292193	0.001692289	0.002914532	3.82E-01	4.81E-01	2.66E-03	6.83E-03	1.69E-03	4.20E-03	2.15E-01	3.64E-01	9.69E-03	2.97E-02	2.42E-03	8.08E-03
OG0003447	K+ uptake permease 7	NA	0.319	1.30E-05	4.68E-05	0.315	1.56E-05	4.82E-05	0.317	1.19E-08	4.12E-08	0.136	4.07E-01	6.47E-01	-0.056	7.30E-01	8.57E-01	0.04	7.27E-01	8.24E-01	-0.529	9.89E-06	2.31E-04	-0.125	3.32E-01	5.60E-01	0.404	3.12E-03	1.82E-02	-0.368	1.09E-03	6.93E-03	-0.238	6.89E-02	1.65E-01	0.13	3.15E-01	4.95E-01	-0.448	3.15E-07	4.92E-06	-0.182	5.05E-02	1.13E-01	0.267	5.31E-03	1.73E-02	0.255	1.21E-01	3.75E-01	-0.269	4.90E-02	1.59E-01	-0.525	2.78E-04	8.09E-03	0.358	3.20E-02	1.19E-01	-0.046	7.28E-01	8.47E-01	-0.404	3.82E-03	4.49E-02	0.307	9.18E-03	3.79E-02	-0.158	9.52E-02	1.86E-01	-0.464	8.63E-06	2.22E-04	2.28E-05	0.000116614	1.10E-05	3.67E-05	1.26E-06	4.75E-06	3.42E-05	3.82E-04	1.20E-05	7.45E-05	1.70E-06	1.18E-05	8.43E-04	7.84E-03	3.41E-04	2.05E-03	4.23E-05	2.93E-04
OG0003448	Ribosomal protein S19 family protein	NA	-0.563	1.12E-07	7.09E-07	-0.434	1.43E-05	4.46E-05	-0.499	4.98E-10	2.19E-09	0.306	1.45E-01	3.61E-01	0.417	4.98E-02	1.56E-01	0.361	1.65E-02	5.19E-02	0.071	7.06E-01	8.13E-01	0.34	1.42E-01	3.36E-01	0.269	2.41E-01	4.10E-01	0.11	5.62E-01	7.04E-01	0.471	4.48E-02	1.21E-01	0.36	1.20E-01	2.52E-01	0.091	4.89E-01	6.05E-01	0.405	1.37E-02	4.09E-02	0.314	5.20E-02	1.08E-01	-0.135	6.07E-01	8.26E-01	-0.365	9.54E-02	2.48E-01	-0.23	2.88E-01	5.44E-01	-0.382	1.49E-01	3.32E-01	-0.428	5.24E-02	1.52E-01	-0.046	8.30E-01	9.28E-01	-0.259	1.60E-01	3.11E-01	-0.396	1.10E-02	3.49E-02	-0.137	3.62E-01	5.44E-01	0.188646883	0.23340943	0.163635053	0.188438345	0.023331276	0.031215136	3.23E-01	4.24E-01	1.74E-01	2.27E-01	4.31E-02	6.71E-02	2.00E-01	3.48E-01	1.36E-01	2.23E-01	3.71E-02	7.18E-02
OG0003449	Tetratricopeptide repeat (TPR)-like superfamily protein	NA	0.423	6.82E-03	1.30E-02	0.121	4.24E-01	4.88E-01	0.273	1.43E-02	2.06E-02	-0.345	3.24E-01	5.67E-01	-0.842	1.63E-02	7.10E-02	-0.592	2.03E-02	6.12E-02	-0.109	7.21E-01	8.24E-01	-0.402	2.85E-01	5.13E-01	-0.293	4.30E-01	6.01E-01	0.57	7.24E-02	1.66E-01	-0.531	1.51E-01	2.91E-01	-1.101	3.60E-03	1.93E-02	0.227	3.15E-01	4.35E-01	-0.47	8.80E-02	1.73E-01	-0.697	1.20E-02	3.34E-02	0.384	3.38E-01	6.31E-01	0.33	3.28E-01	5.39E-01	-0.053	8.68E-01	9.46E-01	0.163	6.78E-01	8.27E-01	1.093	1.67E-03	1.22E-02	0.93	7.26E-03	6.73E-02	0.279	3.52E-01	5.33E-01	0.709	6.55E-03	2.29E-02	0.43	8.67E-02	2.08E-01	0.013512027	0.025018809	0.000442929	0.000961449	0.000892321	0.001641419	5.58E-01	6.42E-01	3.92E-02	6.58E-02	4.09E-02	6.42E-02	5.58E-01	6.84E-01	7.08E-03	2.31E-02	1.56E-02	3.60E-02
OG0003450	NAD(P)-binding Rossmann-fold superfamily protein	NA	-0.1	2.48E-01	3.14E-01	-0.168	5.52E-02	8.03E-02	-0.134	3.04E-02	4.16E-02	0.307	1.48E-01	3.66E-01	0.091	6.65E-01	8.15E-01	0.199	1.78E-01	3.13E-01	0.103	5.57E-01	7.03E-01	0.358	9.81E-02	2.69E-01	0.254	2.40E-01	4.09E-01	-0.464	1.15E-02	4.23E-02	-0.137	5.20E-01	6.76E-01	0.327	1.32E-01	2.69E-01	-0.18	1.71E-01	2.71E-01	0.111	4.78E-01	6.09E-01	0.291	7.05E-02	1.39E-01	-0.485	7.32E-02	2.83E-01	-0.246	2.61E-01	4.67E-01	0.239	2.76E-01	5.32E-01	-0.032	9.04E-01	9.55E-01	-0.111	6.10E-01	7.65E-01	-0.079	7.19E-01	8.71E-01	-0.26	1.67E-01	3.20E-01	-0.179	2.43E-01	3.76E-01	0.081	5.96E-01	7.47E-01	5.13E-06	3.30E-05	6.55E-08	3.98E-07	2.33E-07	1.06E-06	2.49E-01	3.47E-01	5.54E-02	8.78E-02	1.55E-01	2.01E-01	1.97E-01	3.43E-01	4.58E-01	5.57E-01	3.50E-01	4.33E-01
OG0003451	Major facilitator superfamily protein	NA	0.412	7.25E-04	1.74E-03	0.487	8.88E-05	2.34E-04	0.45	1.01E-06	2.61E-06	0.093	7.47E-01	8.82E-01	0.127	6.58E-01	8.10E-01	0.11	5.80E-01	7.13E-01	-1.031	7.42E-08	4.95E-06	-0.422	3.51E-02	1.39E-01	0.609	3.15E-03	1.83E-02	-0.746	2.48E-05	3.56E-04	-0.243	2.13E-01	3.71E-01	0.502	1.30E-02	5.07E-02	-0.888	4.20E-10	1.76E-08	-0.333	1.85E-02	5.17E-02	0.556	1.93E-04	1.12E-03	0.113	7.49E-01	8.99E-01	-0.168	5.71E-01	7.44E-01	-0.281	3.32E-01	5.86E-01	0.149	6.74E-01	8.25E-01	-0.224	4.47E-01	6.38E-01	-0.373	1.99E-01	4.52E-01	0.131	5.89E-01	7.35E-01	-0.196	3.32E-01	4.72E-01	-0.327	1.01E-01	2.32E-01	4.77E-08	6.60E-07	1.22E-08	9.33E-08	4.28E-10	4.05E-09	4.06E-07	1.14E-05	4.28E-08	6.48E-07	2.33E-09	4.31E-08	5.89E-01	7.08E-01	5.67E-01	6.53E-01	2.21E-01	3.00E-01
OG0003452	cyclin d4;2	NA	-1.438	1.60E-14	9.40E-13	-1.326	2.22E-13	5.36E-12	-1.382	2.14E-19	1.02E-17	-0.483	1.03E-01	2.93E-01	-0.29	3.27E-01	5.37E-01	-0.387	6.30E-02	1.46E-01	-0.058	8.25E-01	8.92E-01	-0.516	1.07E-01	2.82E-01	-0.458	1.47E-01	2.93E-01	-0.444	1.07E-01	2.21E-01	-0.53	1.03E-01	2.20E-01	-0.086	7.83E-01	8.77E-01	-0.254	1.80E-01	2.83E-01	-0.523	2.20E-02	5.93E-02	-0.269	2.22E-01	3.42E-01	0.272	4.72E-01	7.39E-01	0.552	7.35E-02	2.09E-01	0.28	3.90E-01	6.37E-01	0.466	2.33E-01	4.45E-01	0.24	4.32E-01	6.25E-01	-0.226	4.90E-01	7.21E-01	0.365	1.76E-01	3.32E-01	0.395	6.73E-02	1.43E-01	0.031	9.02E-01	9.47E-01	0.027324291	0.045250153	0.008317113	0.013096626	0.000724626	0.001360575	2.31E-01	3.27E-01	1.67E-01	2.19E-01	6.69E-02	9.77E-02	1.83E-01	3.27E-01	3.03E-01	4.09E-01	1.73E-01	2.46E-01
OG0003453	transmembrane protein	NA	-0.276	2.71E-03	5.65E-03	-0.359	1.65E-04	4.13E-04	-0.317	5.12E-06	1.19E-05	-0.152	4.20E-01	6.57E-01	-0.663	9.84E-04	9.33E-03	-0.408	4.49E-03	1.92E-02	0.26	1.20E-01	2.45E-01	-0.025	8.99E-01	9.58E-01	-0.285	1.54E-01	3.02E-01	-0.258	1.24E-01	2.46E-01	-0.787	2.20E-04	2.11E-03	-0.529	9.89E-03	4.11E-02	0.002	9.90E-01	9.93E-01	-0.406	9.04E-03	2.92E-02	-0.408	9.47E-03	2.78E-02	-0.038	8.71E-01	9.56E-01	0.223	2.53E-01	4.59E-01	0.261	1.79E-01	4.20E-01	0.672	6.06E-03	3.74E-02	0.659	1.48E-03	1.12E-02	-0.013	9.48E-01	9.83E-01	0.317	6.77E-02	1.68E-01	0.442	3.08E-03	1.27E-02	0.125	3.76E-01	5.58E-01	0.469550861	0.514717494	0.019309217	0.027704188	0.044875813	0.056629843	2.10E-01	3.04E-01	2.49E-03	6.45E-03	1.67E-02	3.01E-02	2.93E-01	4.47E-01	1.02E-02	3.08E-02	1.19E-02	2.90E-02
OG0003454	Pentatricopeptide repeat (PPR) superfamily protein	NA	-0.095	3.56E-01	4.27E-01	0.327	2.64E-03	5.09E-03	0.115	1.49E-01	1.82E-01	0.314	2.09E-01	4.48E-01	0.003	9.90E-01	9.98E-01	0.154	4.20E-01	5.74E-01	-0.021	9.26E-01	9.55E-01	0.3	2.85E-01	5.12E-01	0.322	2.39E-01	4.08E-01	0.106	6.51E-01	7.70E-01	0.057	8.36E-01	9.06E-01	-0.049	8.55E-01	9.19E-01	0.04	8.23E-01	8.77E-01	0.173	4.18E-01	5.54E-01	0.133	5.22E-01	6.41E-01	-0.318	3.13E-01	6.10E-01	-0.311	2.32E-01	4.33E-01	0.007	9.79E-01	9.93E-01	-0.211	4.97E-01	6.99E-01	0.078	7.62E-01	8.69E-01	0.289	2.71E-01	5.32E-01	-0.263	2.75E-01	4.50E-01	-0.112	5.72E-01	6.94E-01	0.152	4.50E-01	6.26E-01	0.057742542	0.085111073	0.00436188	0.007354459	0.00309777	0.005038511	4.56E-01	5.51E-01	7.70E-01	7.98E-01	7.09E-01	7.45E-01	4.54E-01	5.97E-01	5.87E-01	6.70E-01	5.44E-01	6.17E-01
OG0003455	hypothetical protein	NA	0.485	4.15E-12	1.08E-10	0.36	1.05E-08	6.64E-08	0.423	1.03E-14	1.26E-13	0.119	3.51E-01	5.94E-01	0.091	4.76E-01	6.79E-01	0.105	2.53E-01	4.01E-01	-0.212	5.19E-02	1.34E-01	0.014	9.18E-01	9.64E-01	0.226	9.07E-02	2.11E-01	-0.154	1.54E-01	2.88E-01	0.014	9.14E-01	9.52E-01	0.168	2.04E-01	3.67E-01	-0.183	2.02E-02	4.84E-02	0.014	8.82E-01	9.27E-01	0.197	4.05E-02	8.87E-02	-0.144	3.79E-01	6.68E-01	-0.111	4.10E-01	6.14E-01	0.033	8.02E-01	9.13E-01	-0.056	7.29E-01	8.60E-01	-0.102	4.45E-01	6.36E-01	-0.046	7.31E-01	8.77E-01	-0.1	3.87E-01	5.66E-01	-0.106	2.65E-01	4.00E-01	-0.006	9.49E-01	9.70E-01	0.038513997	0.060626189	0.051458936	0.066749241	0.048795875	0.061063984	9.41E-02	1.65E-01	1.25E-01	1.72E-01	3.39E-02	5.47E-02	6.34E-01	7.44E-01	8.18E-01	8.60E-01	5.20E-01	5.95E-01
OG0003456	bromo-adjacent homology (BAH) domain-containing protein	NA	-0.08	2.45E-01	3.11E-01	-0.222	2.15E-03	4.24E-03	-0.151	3.42E-03	5.38E-03	-0.256	1.34E-01	3.46E-01	0.121	4.75E-01	6.78E-01	-0.067	5.90E-01	7.21E-01	0.201	1.69E-01	3.12E-01	-0.156	3.85E-01	6.09E-01	-0.358	5.20E-02	1.42E-01	0.172	2.40E-01	3.95E-01	0.207	2.51E-01	4.14E-01	0.035	8.45E-01	9.13E-01	0.187	8.15E-02	1.50E-01	0.027	8.36E-01	8.96E-01	-0.16	2.24E-01	3.45E-01	0.06	7.55E-01	9.03E-01	0.322	4.78E-02	1.56E-01	0.262	9.95E-02	3.04E-01	-0.434	2.94E-02	1.12E-01	-0.017	9.14E-01	9.57E-01	0.418	1.10E-02	8.74E-02	-0.188	1.91E-01	3.51E-01	0.151	1.99E-01	3.24E-01	0.339	5.08E-03	2.83E-02	0.078064036	0.109654363	0.005747709	0.009411458	0.056697912	0.070028686	1.23E-01	2.02E-01	1.93E-01	2.48E-01	1.87E-01	2.36E-01	7.11E-02	1.73E-01	1.87E-02	4.91E-02	1.63E-02	3.74E-02
OG0003457	ephrin type-B receptor	NA	0.444	1.14E-04	3.29E-04	0.341	2.15E-03	4.24E-03	0.392	3.13E-06	7.50E-06	0.417	1.06E-01	2.99E-01	0.188	4.60E-01	6.65E-01	0.303	9.31E-02	1.94E-01	-0.571	9.64E-03	3.93E-02	0.135	5.97E-01	7.77E-01	0.706	8.68E-03	3.87E-02	0.198	3.55E-01	5.18E-01	0.285	2.69E-01	4.35E-01	0.088	7.33E-01	8.44E-01	-0.189	2.36E-01	3.50E-01	0.209	2.76E-01	4.10E-01	0.398	4.31E-02	9.33E-02	0.03	9.19E-01	9.72E-01	-0.569	2.23E-02	9.42E-02	-0.599	1.66E-02	1.07E-01	0.121	6.79E-01	8.27E-01	-0.296	2.24E-01	4.13E-01	-0.417	8.96E-02	2.98E-01	0.076	7.10E-01	8.24E-01	-0.433	1.25E-02	3.85E-02	-0.508	3.82E-03	2.30E-02	0.004092286	0.009230342	0.001248565	0.002412948	0.003870738	0.006160774	9.15E-03	2.78E-02	2.85E-02	5.05E-02	1.19E-01	1.61E-01	1.42E-02	5.72E-02	2.02E-02	5.21E-02	3.55E-03	1.10E-02
OG0003458	Regulator of chromosome condensation (RCC1) family with FYVE zinc finger domain-containing protein	NA	0.37	1.03E-08	8.88E-08	0.382	5.05E-09	3.47E-08	0.376	3.33E-13	2.83E-12	-0.169	1.97E-01	4.30E-01	-0.047	7.16E-01	8.47E-01	-0.108	2.34E-01	3.79E-01	-0.091	4.20E-01	5.83E-01	-0.213	1.25E-01	3.12E-01	-0.122	3.78E-01	5.54E-01	0.191	9.53E-02	2.04E-01	0.048	7.28E-01	8.36E-01	-0.144	2.99E-01	4.79E-01	0.05	5.36E-01	6.47E-01	-0.083	4.01E-01	5.37E-01	-0.133	1.82E-01	2.94E-01	0.248	1.34E-01	3.97E-01	0.141	2.96E-01	5.06E-01	-0.107	4.24E-01	6.66E-01	-0.036	8.24E-01	9.17E-01	0.076	5.73E-01	7.39E-01	0.112	4.04E-01	6.57E-01	0.106	3.56E-01	5.37E-01	0.108	2.52E-01	3.85E-01	0.002	9.80E-01	9.90E-01	0.506205306	0.549484344	0.594054845	0.613101739	0.586686548	0.60412939	2.99E-01	4.00E-01	2.56E-01	3.14E-01	4.06E-01	4.62E-01	3.18E-01	4.72E-01	5.32E-01	6.24E-01	4.95E-01	5.72E-01
OG0003459	Calcium-dependent lipid-binding (CaLB domain) plant phosphoribosyltransferase family protein	NA	-0.556	4.83E-04	1.20E-03	-0.812	2.72E-06	9.84E-06	-0.681	8.07E-08	2.46E-07	0.572	6.68E-02	2.22E-01	1.196	4.58E-04	5.26E-03	0.872	3.47E-04	2.50E-03	0.458	7.60E-02	1.76E-01	0.794	1.27E-02	6.93E-02	0.335	2.79E-01	4.52E-01	0.527	4.63E-02	1.20E-01	1.438	4.35E-05	6.14E-04	0.91	7.03E-03	3.18E-02	0.492	1.11E-02	2.99E-02	1.102	1.40E-05	1.51E-04	0.611	1.03E-02	2.97E-02	-0.626	9.47E-02	3.28E-01	-0.543	1.01E-01	2.57E-01	0.083	7.79E-01	9.01E-01	-1.238	2.04E-03	1.73E-02	-1.172	1.17E-03	9.40E-03	0.066	8.22E-01	9.25E-01	-0.917	1.29E-03	8.35E-03	-0.845	8.75E-04	4.51E-03	0.072	7.33E-01	8.44E-01	0.061886372	0.090193515	0.000818501	0.001664925	9.61E-05	0.00022168	3.21E-02	7.33E-02	1.89E-04	7.50E-04	5.95E-05	2.41E-04	1.85E-01	3.29E-01	4.83E-03	1.72E-02	1.58E-03	5.70E-03
OG0003460	hypothetical protein	NA	0.184	3.85E-03	7.79E-03	0.159	1.14E-02	1.93E-02	0.171	1.93E-04	3.63E-04	-0.204	1.74E-01	4.01E-01	0.088	5.53E-01	7.38E-01	-0.058	5.83E-01	7.16E-01	-0.399	5.68E-04	4.85E-03	-0.403	3.49E-03	2.80E-02	-0.004	9.76E-01	9.89E-01	-0.322	4.32E-03	1.99E-02	-0.072	5.79E-01	7.25E-01	0.25	6.16E-02	1.57E-01	-0.361	2.44E-05	1.83E-04	-0.238	1.40E-02	4.16E-02	0.123	1.92E-01	3.06E-01	0.554	5.31E-04	1.15E-02	0.085	4.83E-01	6.78E-01	-0.469	3.58E-04	9.65E-03	0.206	1.67E-01	3.57E-01	-0.188	1.25E-01	2.78E-01	-0.395	2.13E-03	3.09E-02	0.38	7.66E-04	5.59E-03	-0.052	5.50E-01	6.75E-01	-0.432	9.29E-06	2.35E-04	0.000125664	0.000490133	5.16E-05	0.00014428	4.01E-06	1.32E-05	8.39E-04	4.50E-03	3.31E-04	1.19E-03	1.05E-04	3.88E-04	5.39E-04	5.61E-03	1.49E-04	1.05E-03	4.14E-05	2.88E-04
OG0003461	Pollen Ole e 1 allergen and extensin family protein	NA	-0.142	2.00E-01	2.60E-01	-0.14	2.06E-01	2.60E-01	-0.141	7.11E-02	9.18E-02	-0.233	3.94E-01	6.35E-01	0.257	3.48E-01	5.59E-01	0.012	9.51E-01	9.72E-01	0.393	8.94E-02	1.98E-01	-0.041	8.83E-01	9.51E-01	-0.434	1.24E-01	2.61E-01	0.489	3.72E-02	1.01E-01	0.494	7.91E-02	1.82E-01	0.005	9.85E-01	9.95E-01	0.441	7.93E-03	2.26E-02	0.227	2.44E-01	3.73E-01	-0.215	2.73E-01	4.00E-01	-0.11	7.41E-01	8.96E-01	0.35	2.05E-01	4.01E-01	0.461	9.77E-02	3.02E-01	-0.464	1.70E-01	3.61E-01	-0.185	5.00E-01	6.84E-01	0.278	3.12E-01	5.75E-01	-0.287	2.23E-01	3.89E-01	0.083	6.64E-01	7.71E-01	0.37	5.79E-02	1.59E-01	0.000178781	0.000663259	2.86E-06	1.11E-05	1.80E-07	8.44E-07	1.56E-01	2.42E-01	6.63E-02	1.02E-01	2.82E-02	4.68E-02	1.73E-01	3.16E-01	2.46E-01	3.51E-01	1.62E-01	2.33E-01
OG0003462	Ubiquinol-cytochrome C reductase iron-sulfur subunit	NA	0.041	4.25E-01	4.95E-01	0.047	3.64E-01	4.27E-01	0.044	2.25E-01	2.65E-01	0.284	2.14E-02	1.11E-01	0.189	1.19E-01	2.80E-01	0.236	6.42E-03	2.53E-02	-0.098	3.34E-01	5.00E-01	0.234	6.41E-02	2.06E-01	0.333	9.98E-03	4.30E-02	-0.206	4.69E-02	1.21E-01	0.085	4.94E-01	6.55E-01	0.291	2.27E-02	7.65E-02	-0.152	3.53E-02	7.61E-02	0.16	6.92E-02	1.44E-01	0.312	7.22E-04	3.35E-03	-0.265	6.90E-02	2.73E-01	-0.29	1.65E-02	7.62E-02	-0.025	8.29E-01	9.27E-01	0.026	8.53E-01	9.34E-01	-0.261	3.00E-02	1.03E-01	-0.287	1.77E-02	1.15E-01	-0.119	2.42E-01	4.12E-01	-0.275	1.72E-03	7.87E-03	-0.156	6.49E-02	1.72E-01	0.112106908	0.149759097	0.040934878	0.054319726	0.012908646	0.018285093	3.44E-02	7.74E-02	1.37E-02	2.73E-02	2.48E-03	5.89E-03	5.03E-02	1.36E-01	9.82E-03	3.00E-02	4.36E-03	1.29E-02
OG0003463	protein kinases;ubiquitin-protein ligase	NA	0.377	9.23E-05	2.73E-04	0.44	9.04E-06	2.94E-05	0.409	3.69E-08	1.18E-07	0.395	7.02E-02	2.29E-01	-0.005	9.82E-01	9.93E-01	0.195	2.02E-01	3.42E-01	-0.624	5.02E-04	4.41E-03	0.082	6.85E-01	8.38E-01	0.706	1.16E-03	8.79E-03	-0.046	7.83E-01	8.64E-01	-0.028	8.90E-01	9.38E-01	0.018	9.30E-01	9.62E-01	-0.336	1.01E-02	2.76E-02	0.026	8.63E-01	9.14E-01	0.363	2.21E-02	5.43E-02	-0.113	6.68E-01	8.59E-01	-0.489	2.75E-02	1.09E-01	-0.377	8.57E-02	2.81E-01	0.139	5.96E-01	7.71E-01	-0.04	8.52E-01	9.21E-01	-0.179	4.06E-01	6.58E-01	0.014	9.41E-01	9.70E-01	-0.264	8.62E-02	1.73E-01	-0.278	7.18E-02	1.84E-01	0.003077204	0.007250694	0.017960529	0.025964219	0.059350323	0.072903287	4.34E-04	2.70E-03	3.14E-03	7.87E-03	1.55E-02	2.83E-02	4.45E-02	1.25E-01	1.36E-01	2.24E-01	8.63E-02	1.41E-01
OG0003464	hypothetical protein	NA	0.773	5.63E-14	2.69E-12	0.739	2.22E-13	5.36E-12	0.756	3.97E-19	1.70E-17	-0.417	8.34E-03	6.05E-02	-0.422	7.44E-03	4.10E-02	-0.419	2.23E-04	1.76E-03	-0.334	1.01E-02	4.09E-02	-0.583	4.12E-04	6.18E-03	-0.249	1.06E-01	2.35E-01	-0.139	2.67E-01	4.26E-01	-0.491	2.31E-03	1.30E-02	-0.352	2.45E-02	8.10E-02	-0.237	8.83E-03	2.48E-02	-0.537	7.40E-06	8.99E-05	-0.301	6.52E-03	2.05E-02	0.584	3.40E-03	4.07E-02	0.36	2.33E-02	9.69E-02	-0.224	1.52E-01	3.83E-01	0.52	8.29E-03	4.67E-02	0.389	1.46E-02	6.17E-02	-0.131	3.97E-01	6.51E-01	0.552	9.91E-05	1.10E-03	0.375	8.79E-04	4.52E-03	-0.178	9.85E-02	2.27E-01	0.007664553	0.015554343	0.003071801	0.005384892	0.000193662	0.000416916	1.06E-03	5.37E-03	3.04E-04	1.11E-03	3.32E-05	1.47E-04	1.14E-02	4.89E-02	3.24E-03	1.25E-02	2.84E-04	1.40E-03
OG0003465	Glutaredoxin family protein	NA	0.307	1.70E-07	1.03E-06	0.351	9.00E-09	5.80E-08	0.329	3.54E-12	2.35E-11	0.15	2.28E-01	4.71E-01	-0.036	7.72E-01	8.83E-01	0.057	5.13E-01	6.57E-01	-0.046	6.79E-01	7.95E-01	0.127	3.55E-01	5.82E-01	0.173	2.10E-01	3.76E-01	-0.014	9.00E-01	9.40E-01	-0.043	7.53E-01	8.54E-01	-0.029	8.31E-01	9.06E-01	-0.03	7.00E-01	7.85E-01	0.042	6.61E-01	7.64E-01	0.072	4.53E-01	5.80E-01	-0.087	5.80E-01	8.12E-01	-0.171	1.87E-01	3.80E-01	-0.084	5.08E-01	7.31E-01	0.111	4.80E-01	6.85E-01	0.011	9.33E-01	9.67E-01	-0.1	4.33E-01	6.80E-01	0.012	9.11E-01	9.52E-01	-0.08	3.72E-01	5.12E-01	-0.092	3.01E-01	4.82E-01	0.583974246	0.621115466	0.813727707	0.822109424	0.805711274	0.815872878	4.49E-01	5.45E-01	7.83E-01	8.10E-01	7.49E-01	7.81E-01	3.91E-01	5.41E-01	6.24E-01	7.02E-01	4.71E-01	5.50E-01
OG0003466	alpha/beta-Hydrolases superfamily protein	NA	0.109	3.12E-01	3.82E-01	0.301	6.75E-03	1.20E-02	0.206	9.41E-03	1.39E-02	-0.187	4.83E-01	7.10E-01	-0.009	9.71E-01	9.90E-01	-0.098	6.04E-01	7.32E-01	0.685	1.71E-03	1.08E-02	0.14	5.68E-01	7.55E-01	-0.546	3.48E-02	1.07E-01	0.415	4.60E-02	1.19E-01	0.189	4.38E-01	6.08E-01	-0.225	3.67E-01	5.45E-01	0.549	4.59E-04	2.13E-03	0.165	3.46E-01	4.83E-01	-0.384	3.57E-02	8.01E-02	-0.017	9.58E-01	9.87E-01	0.255	3.48E-01	5.57E-01	0.272	3.08E-01	5.64E-01	-0.254	4.34E-01	6.48E-01	0.101	7.06E-01	8.32E-01	0.355	1.84E-01	4.37E-01	-0.136	5.50E-01	7.07E-01	0.177	3.48E-01	4.88E-01	0.313	9.68E-02	2.25E-01	3.36E-05	0.00016125	9.93E-05	0.000256609	4.20E-05	0.000105955	5.44E-03	1.86E-02	7.70E-03	1.68E-02	1.79E-03	4.41E-03	4.67E-01	6.08E-01	5.05E-01	6.00E-01	2.19E-01	2.97E-01
OG0003468	polyribonucleotide nucleotidyltransferase	NA	-0.168	3.58E-01	4.29E-01	0.174	3.38E-01	4.01E-01	0.004	9.73E-01	9.77E-01	0.875	4.20E-02	1.69E-01	-0.155	7.10E-01	8.43E-01	0.354	2.56E-01	4.05E-01	-1.026	1.99E-03	1.22E-02	0.391	2.77E-01	5.04E-01	1.416	4.23E-04	4.29E-03	-1.146	7.24E-04	5.03E-03	-0.679	5.97E-02	1.49E-01	0.467	2.09E-01	3.74E-01	-1.084	3.46E-05	2.48E-04	-0.152	5.74E-01	6.92E-01	0.932	1.74E-03	6.91E-03	0.127	7.79E-01	9.14E-01	-1.232	2.00E-03	1.79E-02	-1.358	8.71E-04	1.73E-02	0.571	2.07E-01	4.13E-01	-0.001	9.97E-01	1.00E+00	-0.572	1.37E-01	3.72E-01	0.356	3.04E-01	4.82E-01	-0.611	3.73E-02	9.03E-02	-0.967	1.61E-03	1.22E-02	8.70E-05	0.000359904	1.12E-05	3.73E-05	0.000124891	0.000281383	6.35E-04	3.63E-03	8.97E-05	4.01E-04	9.29E-05	3.51E-04	4.51E-04	4.93E-03	1.56E-03	6.87E-03	3.50E-03	1.08E-02
OG0003469	DEAD box RNA helicase family protein	NA	-0.494	4.04E-07	2.18E-06	-0.61	4.53E-09	3.16E-08	-0.551	4.90E-12	3.14E-11	0.093	6.47E-01	8.22E-01	0.27	1.91E-01	3.81E-01	0.182	2.09E-01	3.50E-01	-0.026	8.87E-01	9.31E-01	0.08	7.20E-01	8.59E-01	0.107	6.36E-01	7.67E-01	-0.114	5.41E-01	6.88E-01	0.214	3.45E-01	5.17E-01	0.328	1.53E-01	2.99E-01	-0.07	5.89E-01	6.93E-01	0.147	3.49E-01	4.86E-01	0.217	1.72E-01	2.81E-01	-0.095	7.08E-01	8.80E-01	-0.093	6.54E-01	8.04E-01	0.002	9.93E-01	9.98E-01	-0.003	9.91E-01	9.98E-01	-0.362	8.75E-02	2.18E-01	-0.359	9.12E-02	3.00E-01	-0.049	7.83E-01	8.73E-01	-0.227	1.27E-01	2.31E-01	-0.178	2.32E-01	4.08E-01	0.982490428	0.984650513	0.711770488	0.725896995	0.528097788	0.547629695	8.91E-01	9.18E-01	6.72E-01	7.11E-01	3.88E-01	4.44E-01	8.96E-01	9.33E-01	3.01E-01	4.06E-01	2.21E-01	2.99E-01
OG0003470	Adenine nucleotide alpha hydrolases-like superfamily protein	NA	0.182	1.48E-01	1.99E-01	0.134	2.88E-01	3.49E-01	0.158	7.49E-02	9.63E-02	-0.745	2.89E-03	3.02E-02	-1.097	3.34E-05	7.27E-04	-0.921	1.50E-06	3.13E-05	-0.602	2.86E-04	2.85E-03	-1.045	1.74E-06	1.09E-04	-0.443	2.20E-02	7.70E-02	-0.708	3.46E-05	4.61E-04	-1.448	1.77E-09	1.99E-07	-0.741	2.81E-04	2.67E-03	-0.655	2.52E-07	4.08E-06	-1.248	4.96E-12	6.88E-10	-0.592	5.00E-05	3.65E-04	0.8	9.49E-03	7.99E-02	0.726	4.60E-03	3.20E-02	-0.074	7.57E-01	8.90E-01	1.349	4.50E-05	1.06E-03	1.01	1.56E-04	2.04E-03	-0.338	1.65E-01	4.11E-01	1.075	4.85E-06	9.55E-05	0.869	6.52E-06	8.21E-05	-0.206	2.23E-01	3.97E-01	3.68E-06	2.50E-05	1.77E-09	1.80E-08	1.48E-11	2.21E-10	3.67E-06	6.62E-05	3.12E-10	1.06E-08	1.27E-11	5.26E-10	1.05E-02	4.61E-02	4.64E-05	4.06E-04	4.62E-06	4.63E-05
OG0003471	Protein kinase superfamily protein	NA	0.194	1.46E-03	3.25E-03	0.088	1.30E-01	1.73E-01	0.141	1.20E-03	2.01E-03	-0.283	4.47E-02	1.76E-01	0.025	8.54E-01	9.29E-01	-0.129	2.03E-01	3.42E-01	-0.035	7.76E-01	8.60E-01	-0.301	5.36E-02	1.84E-01	-0.266	8.70E-02	2.05E-01	-0.002	9.84E-01	9.91E-01	0.024	8.74E-01	9.29E-01	0.027	8.61E-01	9.22E-01	-0.019	8.33E-01	8.84E-01	-0.138	2.12E-01	3.37E-01	-0.119	2.81E-01	4.09E-01	0.436	1.48E-02	1.07E-01	0.232	1.04E-01	2.63E-01	-0.204	1.52E-01	3.83E-01	0.027	8.75E-01	9.43E-01	-0.043	7.60E-01	8.68E-01	-0.07	6.19E-01	8.11E-01	0.232	6.90E-02	1.70E-01	0.095	3.57E-01	4.96E-01	-0.137	1.83E-01	3.47E-01	0.074871538	0.105855758	0.305494289	0.332251196	0.221404404	0.244293404	1.31E-01	2.13E-01	3.79E-01	4.39E-01	4.32E-01	4.88E-01	4.90E-02	1.34E-01	1.69E-01	2.63E-01	1.81E-01	2.56E-01
OG0003472	Heavy metal transport/detoxification superfamily protein	NA	-0.568	1.27E-07	7.91E-07	-0.871	2.74E-12	4.65E-11	-0.72	8.87E-14	8.66E-13	0.097	6.68E-01	8.33E-01	0.115	6.11E-01	7.81E-01	0.106	5.27E-01	6.69E-01	0.519	8.46E-03	3.57E-02	0.354	1.29E-01	3.17E-01	-0.165	4.74E-01	6.41E-01	0.036	8.48E-01	9.08E-01	0.133	5.63E-01	7.12E-01	0.097	6.74E-01	8.04E-01	0.278	5.97E-02	1.17E-01	0.244	1.70E-01	2.84E-01	-0.034	8.47E-01	8.99E-01	-0.369	1.96E-01	4.85E-01	-0.005	9.84E-01	9.96E-01	0.365	1.21E-01	3.38E-01	-0.12	6.71E-01	8.23E-01	-0.113	6.25E-01	7.75E-01	0.007	9.76E-01	9.92E-01	-0.245	2.46E-01	4.17E-01	-0.059	7.31E-01	8.22E-01	0.186	2.82E-01	4.62E-01	9.51E-06	5.56E-05	1.37E-06	5.80E-06	4.39E-06	1.43E-05	2.73E-02	6.46E-02	1.04E-01	1.49E-01	1.36E-01	1.80E-01	2.70E-01	4.24E-01	5.68E-01	6.54E-01	4.56E-01	5.36E-01
OG0003473	Major facilitator superfamily protein	NA	0.864	5.17E-07	2.72E-06	1.193	2.77E-10	2.70E-09	1.031	1.50E-12	1.09E-11	-0.011	9.75E-01	9.93E-01	0.004	9.93E-01	9.99E-01	-0.01	9.68E-01	9.83E-01	0.433	1.95E-01	3.44E-01	0.22	6.05E-01	7.82E-01	-0.213	6.05E-01	7.45E-01	-0.17	6.08E-01	7.39E-01	-0.086	8.32E-01	9.04E-01	0.084	8.35E-01	9.08E-01	0.136	5.63E-01	6.71E-01	0.059	8.44E-01	9.01E-01	-0.078	7.86E-01	8.54E-01	-0.247	6.10E-01	8.27E-01	0.102	7.96E-01	8.93E-01	0.349	3.65E-01	6.16E-01	0.139	7.66E-01	8.82E-01	-0.052	8.93E-01	9.44E-01	-0.192	6.17E-01	8.10E-01	-0.046	8.93E-01	9.43E-01	0.031	9.08E-01	9.45E-01	0.077	7.76E-01	8.72E-01	0.032905601	0.053056715	0.003955183	0.006741941	0.001017465	0.001847334	4.26E-01	5.23E-01	7.33E-01	7.66E-01	8.43E-01	8.64E-01	6.59E-01	7.63E-01	8.92E-01	9.19E-01	9.59E-01	9.67E-01
OG0003474	Pentatricopeptide repeat (PPR) superfamily protein	NA	0.262	2.09E-03	4.47E-03	0.442	2.03E-06	7.58E-06	0.352	2.61E-07	7.37E-07	0.167	3.89E-01	6.30E-01	0.23	2.38E-01	4.40E-01	0.198	1.56E-01	2.83E-01	-0.314	7.40E-02	1.73E-01	0.019	9.25E-01	9.68E-01	0.333	1.11E-01	2.43E-01	0.178	3.08E-01	4.70E-01	0.312	1.25E-01	2.53E-01	0.133	5.17E-01	6.80E-01	-0.069	5.88E-01	6.93E-01	0.164	2.75E-01	4.08E-01	0.233	1.32E-01	2.29E-01	0.136	5.59E-01	7.98E-01	-0.273	1.57E-01	3.40E-01	-0.409	4.04E-02	1.82E-01	-0.391	1.01E-01	2.57E-01	-0.174	3.63E-01	5.62E-01	0.217	2.72E-01	5.34E-01	-0.123	4.86E-01	6.55E-01	-0.223	1.24E-01	2.27E-01	-0.1	4.97E-01	6.67E-01	0.132813914	0.173072061	0.01439884	0.021307991	0.116345934	0.134993382	1.37E-01	2.20E-01	1.68E-01	2.20E-01	3.13E-01	3.69E-01	8.24E-02	1.91E-01	1.08E-01	1.87E-01	2.91E-01	3.73E-01
OG0003475	Pentatricopeptide repeat (PPR) superfamily protein	NA	0.338	2.18E-02	3.67E-02	0.528	5.64E-04	1.26E-03	0.433	8.72E-05	1.71E-04	-0.088	8.04E-01	9.12E-01	-0.115	7.45E-01	8.67E-01	-0.102	6.80E-01	7.91E-01	-0.266	4.16E-01	5.80E-01	-0.209	5.83E-01	7.66E-01	0.058	8.85E-01	9.36E-01	-0.007	9.81E-01	9.89E-01	-0.121	7.49E-01	8.50E-01	-0.114	7.76E-01	8.73E-01	-0.136	5.47E-01	6.57E-01	-0.165	5.32E-01	6.55E-01	-0.029	9.18E-01	9.48E-01	-0.306	4.78E-01	7.44E-01	0.242	5.02E-01	6.92E-01	0.547	1.26E-01	3.46E-01	-0.143	7.40E-01	8.67E-01	0.211	5.56E-01	7.25E-01	0.354	3.24E-01	5.87E-01	-0.223	4.56E-01	6.29E-01	0.226	3.64E-01	5.03E-01	0.449	7.30E-02	1.86E-01	0.002157123	0.005388422	0.01370775	0.02042057	0.007379765	0.011042298	6.90E-01	7.55E-01	9.28E-01	9.38E-01	7.57E-01	7.88E-01	2.96E-01	4.50E-01	4.70E-01	5.68E-01	1.80E-01	2.54E-01
OG0003476	RING/U-box superfamily protein	NA	0.095	2.89E-01	3.57E-01	0.277	2.96E-03	5.66E-03	0.186	5.10E-03	7.82E-03	0.453	3.09E-02	1.40E-01	0.274	1.81E-01	3.67E-01	0.363	1.60E-02	5.08E-02	0.057	7.60E-01	8.50E-01	0.481	3.34E-02	1.34E-01	0.424	6.67E-02	1.69E-01	-0.097	6.00E-01	7.32E-01	0.227	3.01E-01	4.71E-01	0.325	1.53E-01	3.00E-01	-0.02	8.78E-01	9.17E-01	0.353	2.79E-02	7.11E-02	0.374	2.40E-02	5.81E-02	-0.578	2.60E-02	1.52E-01	-0.406	5.85E-02	1.79E-01	0.172	4.08E-01	6.52E-01	-0.111	6.58E-01	8.14E-01	-0.334	1.14E-01	2.61E-01	-0.223	2.83E-01	5.46E-01	-0.344	6.37E-02	1.61E-01	-0.37	1.81E-02	5.15E-02	-0.026	8.60E-01	9.24E-01	0.061037274	0.089158333	0.142136577	0.165871003	0.100653398	0.118173244	8.64E-02	1.55E-01	1.41E-01	1.91E-01	4.94E-02	7.54E-02	6.65E-02	1.66E-01	8.45E-02	1.55E-01	5.30E-02	9.55E-02
OG0003477	hypothetical protein	NA	0.929	1.41E-12	4.34E-11	0.906	3.20E-12	5.36E-11	0.918	1.27E-17	3.45E-16	-0.573	1.13E-02	7.35E-02	-0.217	3.20E-01	5.30E-01	-0.395	1.26E-02	4.23E-02	-0.017	9.31E-01	9.58E-01	-0.581	1.96E-02	9.41E-02	-0.564	2.31E-02	7.97E-02	-0.101	6.11E-01	7.41E-01	-0.268	2.70E-01	4.37E-01	-0.167	4.88E-01	6.55E-01	-0.059	6.68E-01	7.60E-01	-0.425	1.44E-02	4.26E-02	-0.366	3.31E-02	7.53E-02	0.288	2.53E-01	5.50E-01	0.668	2.18E-03	1.91E-02	0.379	6.96E-02	2.50E-01	-0.162	5.18E-01	7.14E-01	0.345	9.86E-02	2.36E-01	0.507	1.72E-02	1.14E-01	0.063	7.17E-01	8.29E-01	0.506	9.39E-04	4.79E-03	0.443	3.29E-03	2.06E-02	0.006226166	0.013038226	0.001209383	0.002350082	8.02E-05	0.000188803	4.15E-02	8.90E-02	1.07E-01	1.53E-01	3.98E-02	6.27E-02	5.48E-03	2.95E-02	2.91E-03	1.14E-02	5.68E-04	2.45E-03
OG0003478	NC domain-containing protein-like protein	NA	0.506	2.02E-02	3.43E-02	0.676	2.67E-03	5.16E-03	0.589	2.54E-04	4.68E-04	0.959	2.87E-01	5.34E-01	1.015	3.12E-01	5.21E-01	0.992	1.32E-01	2.51E-01	0.513	2.46E-01	4.04E-01	1.289	2.15E-01	4.35E-01	0.776	4.41E-01	6.10E-01	-0.005	9.94E-01	9.97E-01	1.027	3.69E-01	5.41E-01	1.032	3.61E-01	5.39E-01	0.255	3.99E-01	5.18E-01	1.159	1.19E-01	2.17E-01	0.903	2.13E-01	3.32E-01	-1.49	1.34E-01	3.96E-01	-0.721	4.41E-01	6.43E-01	0.769	9.42E-02	2.96E-01	-1.127	2.99E-01	5.19E-01	-0.974	3.53E-01	5.53E-01	0.153	7.36E-01	8.80E-01	-1.315	6.76E-02	1.68E-01	-0.85	2.13E-01	3.42E-01	0.465	1.43E-01	2.93E-01	2.18E-08	3.42E-07	4.55E-12	1.02E-10	3.97E-13	9.34E-12	3.17E-01	4.18E-01	5.26E-01	5.78E-01	2.63E-01	3.17E-01	1.46E-01	2.81E-01	2.92E-01	3.98E-01	1.20E-01	1.83E-01
OG0003479	NC domain-containing protein-like protein	NA	-0.05	7.66E-01	8.09E-01	0.147	3.86E-01	4.50E-01	0.048	6.88E-01	7.24E-01	-0.264	5.35E-01	7.46E-01	-0.371	3.81E-01	5.93E-01	-0.32	2.82E-01	4.35E-01	-0.462	1.92E-01	3.41E-01	-0.55	2.41E-01	4.65E-01	-0.088	8.35E-01	9.04E-01	-0.052	8.85E-01	9.30E-01	-0.396	3.94E-01	5.67E-01	-0.345	4.09E-01	5.85E-01	-0.264	2.85E-01	4.04E-01	-0.482	1.42E-01	2.47E-01	-0.218	4.58E-01	5.85E-01	2.362	4.58E-03	4.93E-02	0.143	7.07E-01	8.38E-01	-2.219	3.95E-03	4.46E-02	0.996	1.67E-01	3.57E-01	0.325	3.89E-01	5.86E-01	-0.671	3.02E-01	5.65E-01	1.558	4.42E-03	2.19E-02	0.236	3.84E-01	5.22E-01	-1.322	7.73E-03	3.83E-02	0.070404407	0.100493402	0.200019446	0.225720714	0.064046703	0.078176035	3.53E-01	4.53E-01	5.65E-01	6.14E-01	3.13E-01	3.68E-01	1.24E-02	5.17E-02	3.08E-02	7.20E-02	1.55E-02	3.57E-02
OG0003480	hydroxyproline-rich glycoprotein family protein	NA	-0.244	6.56E-04	1.59E-03	-0.294	6.54E-05	1.77E-04	-0.269	7.58E-07	2.00E-06	-0.248	1.35E-01	3.46E-01	0.096	5.59E-01	7.41E-01	-0.076	5.15E-01	6.59E-01	0.101	4.96E-01	6.52E-01	-0.198	2.75E-01	5.02E-01	-0.299	1.03E-01	2.31E-01	0.039	7.89E-01	8.67E-01	0.115	5.22E-01	6.78E-01	0.076	6.74E-01	8.03E-01	0.07	5.02E-01	6.16E-01	-0.041	7.46E-01	8.29E-01	-0.111	3.84E-01	5.15E-01	0.325	1.27E-01	3.85E-01	0.222	2.00E-01	3.94E-01	-0.103	5.48E-01	7.60E-01	-0.073	7.28E-01	8.60E-01	-0.104	5.47E-01	7.20E-01	-0.031	8.58E-01	9.42E-01	0.126	3.95E-01	5.74E-01	0.059	6.24E-01	7.39E-01	-0.067	5.80E-01	7.34E-01	0.210673527	0.256556637	0.539132047	0.559976108	0.401398825	0.4237704	2.61E-01	3.60E-01	5.33E-01	5.85E-01	6.43E-01	6.85E-01	2.80E-01	4.33E-01	5.63E-01	6.51E-01	6.93E-01	7.50E-01
OG0003481	Pentatricopeptide repeat (PPR) superfamily protein	NA	-0.076	4.51E-01	5.20E-01	0.124	2.24E-01	2.81E-01	0.023	7.47E-01	7.78E-01	-0.128	5.99E-01	7.92E-01	-0.241	3.24E-01	5.34E-01	-0.186	2.85E-01	4.39E-01	0.11	6.29E-01	7.58E-01	-0.078	7.68E-01	8.87E-01	-0.188	4.92E-01	6.55E-01	0.051	8.26E-01	8.93E-01	-0.216	4.15E-01	5.86E-01	-0.267	3.34E-01	5.12E-01	0.082	6.11E-01	7.13E-01	-0.147	4.30E-01	5.64E-01	-0.23	2.37E-01	3.60E-01	0.203	5.03E-01	7.61E-01	0.096	7.06E-01	8.38E-01	-0.106	6.72E-01	8.46E-01	0.107	7.24E-01	8.57E-01	0.297	2.49E-01	4.43E-01	0.19	4.52E-01	6.92E-01	0.156	4.68E-01	6.41E-01	0.198	2.78E-01	4.14E-01	0.042	8.13E-01	8.94E-01	0.857346852	0.871156135	0.854872737	0.860977206	0.766725691	0.778347754	7.73E-01	8.25E-01	8.17E-01	8.40E-01	4.92E-01	5.46E-01	7.96E-01	8.63E-01	7.33E-01	7.94E-01	5.49E-01	6.22E-01
OG0003482	Chaperone DnaJ-domain superfamily protein	NA	0.341	5.30E-03	1.03E-02	0.386	1.69E-03	3.41E-03	0.364	5.07E-05	1.03E-04	-1.048	9.00E-05	2.61E-03	-0.107	6.57E-01	8.10E-01	-0.578	2.79E-03	1.32E-02	0.061	7.83E-01	8.64E-01	-1.018	4.64E-04	6.76E-03	-1.079	2.43E-04	2.83E-03	-0.067	7.61E-01	8.48E-01	-0.14	6.01E-01	7.42E-01	-0.073	7.86E-01	8.78E-01	-0.002	9.89E-01	9.93E-01	-0.579	5.87E-03	2.07E-02	-0.577	6.18E-03	1.96E-02	0.768	1.33E-02	9.99E-02	1.142	3.18E-05	8.82E-04	0.374	1.31E-01	3.54E-01	-0.103	7.29E-01	8.60E-01	0.178	4.65E-01	6.55E-01	0.281	2.53E-01	5.15E-01	0.333	1.43E-01	2.88E-01	0.661	7.88E-04	4.14E-03	0.328	7.87E-02	1.95E-01	0.000572548	0.001764211	0.001927541	0.003557151	0.00431453	0.006784845	4.99E-04	3.01E-03	3.34E-03	8.29E-03	1.11E-02	2.11E-02	1.50E-04	2.19E-03	7.69E-04	3.96E-03	2.42E-03	8.08E-03
OG0003483	PHYTOENE SYNTHASE	NA	0.191	6.15E-03	1.18E-02	0.305	3.93E-05	1.11E-04	0.248	4.43E-06	1.04E-05	0.194	2.47E-01	4.92E-01	0.09	5.90E-01	7.65E-01	0.141	2.31E-01	3.75E-01	0.208	1.60E-01	3.00E-01	0.297	1.02E-01	2.74E-01	0.089	6.17E-01	7.54E-01	0.069	6.39E-01	7.61E-01	0.124	4.89E-01	6.51E-01	0.055	7.59E-01	8.60E-01	0.139	1.81E-01	2.85E-01	0.211	9.93E-02	1.89E-01	0.072	5.70E-01	6.84E-01	-0.402	5.51E-02	2.41E-01	-0.124	4.59E-01	6.57E-01	0.277	1.02E-01	3.08E-01	-0.205	3.19E-01	5.38E-01	-0.051	7.62E-01	8.69E-01	0.154	3.59E-01	6.18E-01	-0.303	3.91E-02	1.13E-01	-0.087	4.59E-01	5.94E-01	0.216	7.02E-02	1.81E-01	0.033525069	0.053828286	0.000767226	0.001571485	0.000173931	0.000379702	1.89E-01	2.80E-01	4.18E-01	4.76E-01	1.97E-01	2.47E-01	1.33E-01	2.64E-01	2.67E-01	3.72E-01	9.31E-02	1.50E-01
OG0003484	Homeodomain-like superfamily protein	NA	2.262	2.80E-14	1.45E-12	2.005	1.13E-12	2.18E-11	2.134	9.24E-19	3.54E-17	-1.712	2.03E-05	8.60E-04	-1.299	6.85E-04	7.18E-03	-1.502	4.77E-07	1.19E-05	-0.113	6.94E-01	8.04E-01	-1.763	1.18E-05	4.73E-04	-1.65	3.32E-05	6.24E-04	-0.88	4.17E-03	1.94E-02	-1.733	1.53E-05	2.72E-04	-0.853	1.96E-02	6.85E-02	-0.493	2.50E-02	5.77E-02	-1.745	3.85E-08	1.14E-06	-1.251	1.95E-05	1.69E-04	1.336	3.94E-03	4.52E-02	1.844	1.06E-05	3.82E-04	0.508	1.59E-01	3.93E-01	1.291	5.14E-03	3.34E-02	1.301	9.47E-04	8.02E-03	0.01	9.79E-01	9.93E-01	1.311	1.34E-04	1.41E-03	1.57	3.64E-07	7.46E-06	0.259	3.13E-01	4.95E-01	4.78E-06	3.11E-05	9.40E-08	5.44E-07	1.44E-08	8.82E-08	2.44E-05	2.98E-04	5.56E-07	5.66E-06	2.22E-07	2.07E-06	5.39E-05	1.03E-03	1.40E-05	1.52E-04	1.91E-06	2.26E-05
OG0003485	root cap 1 (RCP1)	NA	-0.574	1.31E-07	8.19E-07	-0.657	7.69E-09	5.05E-08	-0.615	2.71E-12	1.86E-11	0.089	6.93E-01	8.48E-01	0.384	9.66E-02	2.43E-01	0.236	1.43E-01	2.66E-01	-0.44	5.99E-03	2.76E-02	-0.13	4.96E-01	7.01E-01	0.311	1.08E-01	2.38E-01	-0.692	5.06E-05	6.22E-04	0.04	8.32E-01	9.04E-01	0.732	4.27E-04	3.72E-03	-0.566	5.12E-06	5.15E-05	-0.045	7.40E-01	8.24E-01	0.521	4.05E-04	2.08E-03	0.198	4.36E-01	7.14E-01	-0.184	3.77E-01	5.85E-01	-0.382	6.70E-02	2.44E-01	0.071	7.81E-01	8.93E-01	-0.534	1.38E-02	5.92E-02	-0.605	5.07E-03	5.37E-02	0.134	4.51E-01	6.25E-01	-0.359	1.76E-02	5.04E-02	-0.493	1.26E-03	1.02E-02	0.060218388	0.088107895	0.000226561	0.000530405	1.87E-05	5.15E-05	1.96E-02	5.01E-02	4.60E-05	2.29E-04	9.35E-06	5.08E-05	1.67E-01	3.08E-01	7.69E-03	2.46E-02	1.79E-03	6.30E-03
OG0003486	nuclear factor 1 A-type protein (DUF1005)	NA	0.357	1.51E-02	2.64E-02	0.354	1.65E-02	2.70E-02	0.355	8.24E-04	1.41E-03	-1.063	7.61E-05	2.32E-03	-1.17	1.95E-05	4.79E-04	-1.117	4.19E-08	1.58E-06	0.46	1.78E-02	6.15E-02	-0.862	2.23E-04	4.11E-03	-1.322	7.56E-07	3.13E-05	0.696	6.12E-04	4.43E-03	-0.868	2.06E-04	2.00E-03	-1.565	2.53E-08	1.60E-06	0.578	5.44E-05	3.60E-04	-0.865	5.76E-07	1.07E-05	-1.444	1.05E-11	8.48E-10	0.856	3.29E-03	3.99E-02	1.141	1.51E-05	4.99E-04	0.285	2.16E-01	4.67E-01	0.731	1.09E-02	5.67E-02	1.343	9.84E-07	3.64E-05	0.612	1.04E-02	8.42E-02	0.793	1.43E-04	1.48E-03	1.242	1.30E-09	6.54E-08	0.449	6.69E-03	3.44E-02	5.90E-05	0.000258137	1.98E-07	1.05E-06	1.05E-09	8.85E-09	4.03E-06	7.12E-05	3.18E-09	7.42E-08	7.10E-11	2.14E-09	7.60E-05	1.33E-03	2.02E-07	4.64E-06	7.45E-09	2.19E-07
OG0003487	calcium exchanger 7	NA	2.433	1.42E-16	1.53E-14	2.72	4.06E-18	6.51E-16	2.577	4.14E-23	5.97E-21	-0.241	5.54E-01	7.61E-01	-1.649	1.31E-04	2.08E-03	-1.019	1.72E-03	9.04E-03	0.312	3.50E-01	5.16E-01	-0.096	8.19E-01	9.17E-01	-0.407	3.72E-01	5.48E-01	-0.318	3.42E-01	5.05E-01	-1.777	1.32E-04	1.44E-03	-1.459	1.48E-03	9.65E-03	0.001	9.99E-01	1.00E+00	-1.027	3.22E-03	1.28E-02	-1.028	3.75E-03	1.31E-02	0.201	6.72E-01	8.62E-01	0.255	5.44E-01	7.23E-01	0.054	8.86E-01	9.54E-01	1.189	1.66E-02	7.58E-02	1.801	5.56E-05	9.31E-04	0.612	1.10E-01	3.31E-01	0.786	3.65E-02	1.07E-01	1.111	9.38E-04	4.79E-03	0.326	2.50E-01	4.29E-01	0.729384868	0.754534229	0.001125925	0.002206414	0.009387676	0.013728371	5.45E-01	6.31E-01	2.59E-03	6.66E-03	7.00E-03	1.42E-02	8.30E-01	8.86E-01	1.70E-03	7.38E-03	3.79E-03	1.16E-02
OG0003488	C2 calcium/lipid-binding plant phosphoribosyltransferase family protein	NA	-0.116	3.13E-01	3.83E-01	-0.3	1.28E-02	2.15E-02	-0.206	1.47E-02	2.11E-02	-0.483	9.18E-02	2.73E-01	-0.147	6.04E-01	7.75E-01	-0.315	1.21E-01	2.36E-01	0.361	3.93E-02	1.10E-01	-0.305	1.52E-01	3.52E-01	-0.666	3.05E-03	1.79E-02	1.107	1.27E-07	5.90E-06	0.389	7.16E-02	1.70E-01	-0.718	1.73E-03	1.09E-02	0.727	3.46E-06	3.74E-05	0.041	8.09E-01	8.75E-01	-0.686	2.13E-04	1.22E-03	0.275	4.00E-01	6.85E-01	0.551	4.39E-02	1.48E-01	0.276	2.99E-01	5.56E-01	-0.419	2.03E-01	4.07E-01	0.337	2.14E-01	4.00E-01	0.756	6.67E-03	6.38E-02	-0.072	7.60E-01	8.59E-01	0.442	2.56E-02	6.73E-02	0.514	9.50E-03	4.44E-02	0.033012115	0.053167791	1.05E-05	3.51E-05	6.30E-05	0.000152197	8.41E-03	2.61E-02	6.80E-07	6.72E-06	5.70E-06	3.32E-05	1.11E-01	2.34E-01	2.04E-02	5.24E-02	1.02E-02	2.56E-02
OG0003489	Protein kinase superfamily protein	NA	-0.097	2.00E-01	2.60E-01	-0.389	6.22E-06	2.09E-05	-0.242	1.13E-04	2.18E-04	0.278	5.50E-02	1.99E-01	0.764	3.10E-06	1.20E-04	0.52	7.93E-05	7.72E-04	0.221	6.50E-02	1.58E-01	0.388	9.55E-03	5.75E-02	0.167	2.48E-01	4.17E-01	0.233	5.24E-02	1.31E-01	0.88	3.11E-07	1.35E-05	0.647	5.48E-05	7.60E-04	0.227	2.88E-02	6.49E-02	0.634	6.78E-06	8.33E-05	0.406	2.00E-03	7.76E-03	-0.351	5.58E-02	2.42E-01	-0.253	8.92E-02	2.37E-01	0.097	5.07E-01	7.31E-01	-0.871	1.85E-05	5.36E-04	-0.728	1.32E-05	2.95E-04	0.143	3.32E-01	5.93E-01	-0.61	1.98E-04	1.92E-03	-0.49	2.51E-04	1.64E-03	0.12	3.29E-01	5.12E-01	0.031333033	0.050941574	4.15E-06	1.55E-05	3.55E-05	9.12E-05	2.45E-02	5.93E-02	2.67E-06	2.08E-05	3.52E-05	1.55E-04	1.27E-01	2.57E-01	4.42E-05	3.91E-04	2.62E-04	1.31E-03
OG0003491	hypothetical protein	NA	-0.004	9.76E-01	9.82E-01	0.234	8.52E-02	1.19E-01	0.115	2.32E-01	2.72E-01	-0.352	2.47E-01	4.92E-01	-0.739	1.78E-02	7.59E-02	-0.546	1.47E-02	4.76E-02	-0.01	9.72E-01	9.84E-01	-0.356	2.74E-01	5.01E-01	-0.346	2.93E-01	4.68E-01	0.44	1.19E-01	2.39E-01	-0.528	1.06E-01	2.24E-01	-0.968	4.88E-03	2.42E-02	0.218	2.80E-01	3.99E-01	-0.441	6.36E-02	1.35E-01	-0.658	7.40E-03	2.27E-02	0.79	3.99E-02	2.00E-01	0.198	5.15E-01	7.02E-01	-0.591	6.55E-02	2.41E-01	0.644	8.94E-02	2.37E-01	0.771	1.45E-02	6.13E-02	0.127	6.85E-01	8.51E-01	0.717	1.16E-02	4.54E-02	0.486	3.33E-02	8.26E-02	-0.231	3.17E-01	4.99E-01	0.066605729	0.09584578	0.023716561	0.033277602	0.014612314	0.020454344	4.90E-01	5.83E-01	4.99E-02	8.06E-02	2.63E-02	4.41E-02	9.29E-02	2.07E-01	3.31E-02	7.60E-02	3.03E-02	6.11E-02
OG0003492	SC35-like splicing factor 28	NA	-0.444	2.54E-04	6.76E-04	-0.405	7.32E-04	1.59E-03	-0.424	2.22E-06	5.45E-06	0.718	8.27E-03	6.02E-02	0.421	1.12E-01	2.69E-01	0.571	2.92E-03	1.37E-02	-0.225	3.06E-01	4.70E-01	0.613	3.18E-02	1.30E-01	0.838	4.77E-03	2.49E-02	-0.282	2.02E-01	3.50E-01	0.286	3.07E-01	4.78E-01	0.568	5.02E-02	1.37E-01	-0.253	9.86E-02	1.74E-01	0.45	2.27E-02	6.06E-02	0.704	7.47E-04	3.44E-03	-0.548	9.47E-02	3.28E-01	-0.781	6.35E-03	4.02E-02	-0.233	3.63E-01	6.15E-01	-0.451	1.68E-01	3.59E-01	-0.41	1.39E-01	2.99E-01	0.041	8.71E-01	9.48E-01	-0.501	2.98E-02	9.23E-02	-0.597	2.85E-03	1.19E-02	-0.096	5.88E-01	7.41E-01	0.00468903	0.010309738	0.006985764	0.011212611	0.00094679	0.001731696	1.74E-02	4.57E-02	1.92E-02	3.62E-02	3.11E-03	7.15E-03	2.26E-02	7.86E-02	4.23E-02	9.15E-02	1.08E-02	2.68E-02
OG0003493	inosine-uridine preferring nucleoside hydrolase family protein	NA	0.583	8.57E-05	2.55E-04	0.712	5.27E-06	1.79E-05	0.646	2.49E-08	8.16E-08	0.104	7.15E-01	8.62E-01	1.129	2.92E-04	3.78E-03	0.614	6.23E-03	2.48E-02	-0.215	4.04E-01	5.70E-01	0.003	9.92E-01	9.99E-01	0.217	4.76E-01	6.43E-01	0.444	9.12E-02	1.97E-01	1.348	6.53E-05	8.40E-04	0.904	4.99E-03	2.46E-02	0.11	5.80E-01	6.86E-01	0.67	6.29E-03	2.19E-02	0.56	2.19E-02	5.40E-02	0.182	6.21E-01	8.34E-01	-0.197	5.04E-01	6.93E-01	-0.378	2.23E-01	4.74E-01	-1.16	3.21E-03	2.39E-02	-1.121	4.78E-04	4.78E-03	0.039	8.99E-01	9.62E-01	-0.482	8.77E-02	2.03E-01	-0.657	4.75E-03	1.78E-02	-0.175	4.55E-01	6.30E-01	0.762951598	0.785177265	0.010115491	0.015547314	0.035740356	0.045996991	6.53E-01	7.23E-01	1.83E-03	4.98E-03	1.88E-02	3.33E-02	4.41E-01	5.86E-01	5.18E-03	1.81E-02	1.77E-02	3.99E-02
OG0003494	hypothetical protein	NA	-0.082	6.82E-01	7.36E-01	-0.177	3.79E-01	4.44E-01	-0.13	3.58E-01	4.04E-01	-1.104	1.33E-02	8.19E-02	-1.119	1.22E-02	5.85E-02	-1.111	5.08E-04	3.44E-03	1.662	1.99E-10	4.62E-08	-0.271	2.57E-01	4.83E-01	-1.933	6.15E-10	1.19E-07	1.304	8.65E-08	4.41E-06	-0.45	6.61E-02	1.60E-01	-1.755	6.47E-09	5.45E-07	1.487	1.24E-13	2.19E-11	-0.357	3.79E-02	9.04E-02	-1.845	5.30E-14	9.48E-12	0.157	7.05E-01	8.79E-01	1.435	1.50E-04	2.81E-03	1.277	5.87E-04	1.34E-02	0.142	7.34E-01	8.63E-01	1.455	1.27E-04	1.74E-03	1.313	4.86E-04	1.15E-02	0.149	6.01E-01	7.44E-01	1.445	2.25E-07	4.93E-06	1.295	1.97E-06	6.74E-05	1.35E-11	7.29E-10	1.52E-13	5.56E-12	4.52E-15	1.82E-13	2.21E-11	4.71E-09	1.25E-13	1.61E-11	1.97E-15	3.16E-13	6.07E-05	1.13E-03	1.00E-06	1.70E-05	2.59E-08	6.27E-07
OG0003495	Mitochondrial substrate carrier family protein	NA	-0.364	5.92E-09	5.48E-08	-0.53	2.20E-13	5.33E-12	-0.447	2.72E-15	3.85E-14	-0.069	5.65E-01	7.69E-01	0.264	3.26E-02	1.16E-01	0.097	2.97E-01	4.50E-01	0.158	1.36E-01	2.68E-01	0.01	9.38E-01	9.74E-01	-0.148	2.51E-01	4.21E-01	0.062	5.52E-01	6.97E-01	0.295	2.58E-02	8.02E-02	0.232	7.55E-02	1.81E-01	0.11	1.79E-01	2.82E-01	0.152	1.31E-01	2.34E-01	0.042	6.72E-01	7.69E-01	0.029	8.52E-01	9.47E-01	0.083	5.12E-01	7.00E-01	0.054	6.68E-01	8.43E-01	-0.286	6.91E-02	1.99E-01	-0.256	4.70E-02	1.41E-01	0.03	8.14E-01	9.22E-01	-0.129	2.78E-01	4.53E-01	-0.087	3.69E-01	5.08E-01	0.042	6.64E-01	7.96E-01	0.572661506	0.610968648	0.379636205	0.404847877	0.451016375	0.472552265	2.75E-01	3.74E-01	1.07E-01	1.51E-01	2.32E-01	2.84E-01	7.75E-01	8.48E-01	2.76E-01	3.81E-01	5.28E-01	6.02E-01
OG0003497	RNA-binding (RRM/RBD/RNP motifs) family protein	NA	0.132	1.90E-02	3.24E-02	0.218	2.35E-04	5.67E-04	0.175	4.32E-05	8.87E-05	-0.245	4.77E-02	1.83E-01	-0.358	4.92E-03	3.03E-02	-0.302	9.99E-04	5.86E-03	-0.079	4.63E-01	6.22E-01	-0.284	3.75E-02	1.46E-01	-0.205	1.29E-01	2.69E-01	0.011	9.17E-01	9.50E-01	-0.352	1.12E-02	4.30E-02	-0.363	9.20E-03	3.89E-02	-0.034	6.56E-01	7.49E-01	-0.318	1.45E-03	6.66E-03	-0.284	4.08E-03	1.40E-02	0.16	3.01E-01	5.99E-01	0.274	3.46E-02	1.25E-01	0.114	3.60E-01	6.12E-01	0.381	1.71E-02	7.74E-02	0.35	8.03E-03	3.99E-02	-0.031	8.06E-01	9.18E-01	0.27	1.63E-02	5.88E-02	0.312	1.05E-03	5.27E-03	0.042	6.34E-01	7.74E-01	0.013826211	0.025512952	0.00258656	0.004625498	0.000428602	0.000850045	1.11E-01	1.88E-01	1.90E-02	3.60E-02	4.01E-03	8.87E-03	9.73E-02	2.14E-01	1.72E-02	4.62E-02	4.11E-03	1.24E-02
OG0003498	regulatory particle triple-A ATPase 6A	NA	0.062	4.40E-01	5.10E-01	-0.013	8.71E-01	8.95E-01	0.024	6.64E-01	7.01E-01	0.653	8.81E-05	2.58E-03	0.543	8.01E-04	7.98E-03	0.598	1.04E-06	2.28E-05	-0.258	4.79E-02	1.27E-01	0.524	1.61E-03	1.60E-02	0.782	1.07E-05	2.55E-04	-0.162	2.07E-01	3.57E-01	0.462	4.90E-03	2.31E-02	0.624	2.48E-04	2.43E-03	-0.21	2.19E-02	5.17E-02	0.493	4.32E-05	3.73E-04	0.703	7.41E-08	1.47E-06	-0.378	2.40E-02	1.45E-01	-0.745	1.66E-06	9.16E-05	-0.366	8.23E-03	6.88E-02	-0.249	1.31E-01	3.05E-01	-0.641	1.98E-05	4.07E-04	-0.392	4.97E-03	5.33E-02	-0.314	7.87E-03	3.37E-02	-0.693	2.60E-09	1.18E-07	-0.379	1.68E-04	2.27E-03	2.12E-05	0.000109333	2.24E-06	8.97E-06	2.96E-08	1.68E-07	5.47E-05	5.51E-04	7.30E-06	4.92E-05	4.29E-07	3.67E-06	5.19E-06	1.75E-04	1.48E-07	3.60E-06	5.33E-09	1.66E-07
OG0003499	RAS-related nuclear protein-1	NA	-1.053	5.12E-18	8.62E-16	-1.162	1.63E-19	3.72E-17	-1.107	1.04E-24	2.46E-22	0.165	3.60E-01	6.03E-01	0.124	4.91E-01	6.91E-01	0.145	2.54E-01	4.02E-01	0.424	6.18E-03	2.83E-02	0.375	4.17E-02	1.56E-01	-0.049	7.86E-01	8.73E-01	0.111	4.54E-01	6.12E-01	0.178	3.23E-01	4.95E-01	0.067	7.08E-01	8.26E-01	0.268	1.45E-02	3.69E-02	0.277	3.55E-02	8.58E-02	0.009	9.42E-01	9.64E-01	-0.322	1.61E-01	4.38E-01	-0.112	5.47E-01	7.25E-01	0.21	2.62E-01	5.16E-01	-0.055	8.07E-01	9.07E-01	-0.147	4.29E-01	6.23E-01	-0.092	6.21E-01	8.12E-01	-0.188	2.42E-01	4.11E-01	-0.13	3.24E-01	4.63E-01	0.059	6.53E-01	7.88E-01	0.003150599	0.007392503	0.002262563	0.00411219	0.000333464	0.000678597	1.48E-02	4.03E-02	4.81E-02	7.80E-02	2.52E-02	4.26E-02	3.51E-01	5.04E-01	5.83E-01	6.67E-01	4.72E-01	5.50E-01
OG0003500	EF-TU receptor	NA	-0.043	7.93E-01	8.33E-01	0.166	3.28E-01	3.91E-01	0.059	6.17E-01	6.58E-01	-1.123	2.80E-04	5.96E-03	-1.346	2.07E-05	5.01E-04	-1.241	1.66E-07	4.97E-06	0.549	6.26E-02	1.53E-01	-0.963	1.20E-03	1.29E-02	-1.512	7.05E-05	1.09E-03	0.14	6.39E-01	7.61E-01	-1.301	2.33E-05	3.86E-04	-1.441	1.69E-04	1.80E-03	0.357	8.95E-02	1.61E-01	-1.138	6.37E-07	1.17E-05	-1.495	2.19E-07	3.80E-06	1.025	2.34E-03	3.18E-02	1.171	2.23E-04	3.74E-03	0.146	7.63E-01	8.94E-01	1.014	2.29E-03	1.87E-02	1.556	3.19E-06	9.59E-05	0.542	4.85E-02	2.10E-01	1.024	3.71E-05	5.02E-04	1.368	3.59E-08	1.06E-06	0.344	7.31E-02	1.86E-01	0.000505111	0.001586514	2.20E-06	8.82E-06	2.91E-07	1.29E-06	2.24E-04	1.65E-03	2.19E-06	1.77E-05	1.70E-07	1.66E-06	7.48E-04	7.16E-03	2.44E-06	3.58E-05	1.97E-07	3.37E-06
OG0003501	myosin family protein with Dil	NA	0.074	2.66E-01	3.33E-01	0.079	2.35E-01	2.92E-01	0.076	1.03E-01	1.29E-01	-0.159	3.38E-01	5.81E-01	0.051	7.55E-01	8.74E-01	-0.054	6.41E-01	7.61E-01	0.204	7.54E-02	1.75E-01	-0.056	6.83E-01	8.36E-01	-0.26	6.40E-02	1.65E-01	0.58	6.61E-06	1.26E-04	0.342	1.64E-02	5.72E-02	-0.238	8.86E-02	2.04E-01	0.392	2.65E-05	1.97E-04	0.143	1.66E-01	2.79E-01	-0.249	1.86E-02	4.75E-02	0.139	4.79E-01	7.45E-01	0.165	3.04E-01	5.15E-01	0.026	8.72E-01	9.48E-01	-0.372	6.36E-02	1.88E-01	0.054	7.33E-01	8.50E-01	0.426	1.09E-02	8.73E-02	-0.117	4.09E-01	5.87E-01	0.11	3.41E-01	4.80E-01	0.226	5.48E-02	1.53E-01	0.234632067	0.28167742	0.001577367	0.002970385	0.001027906	0.001863656	9.69E-02	1.69E-01	7.85E-05	3.58E-04	1.19E-04	4.32E-04	5.83E-01	7.03E-01	1.01E-01	1.78E-01	1.39E-01	2.07E-01
OG0003502	senescence-associated family protein, putative (DUF581)	NA	-1.265	1.79E-11	3.76E-10	-1.092	1.24E-09	1.01E-08	-1.179	3.02E-15	4.22E-14	0.435	1.83E-01	4.14E-01	0.761	2.32E-02	9.13E-02	0.596	1.18E-02	4.02E-02	-0.501	4.32E-02	1.18E-01	0.183	5.36E-01	7.32E-01	0.685	2.53E-02	8.50E-02	-0.91	5.60E-04	4.14E-03	0.313	2.93E-01	4.63E-01	1.223	1.88E-04	1.96E-03	-0.702	1.96E-04	1.05E-03	0.248	2.44E-01	3.73E-01	0.95	5.21E-05	3.78E-04	-0.163	6.72E-01	8.62E-01	-0.525	1.02E-01	2.59E-01	-0.362	2.54E-01	5.08E-01	-0.226	5.58E-01	7.44E-01	-0.944	4.74E-03	2.68E-02	-0.717	2.82E-02	1.52E-01	-0.195	4.73E-01	6.45E-01	-0.732	1.89E-03	8.52E-03	-0.537	1.91E-02	7.32E-02	0.075523691	0.106637218	0.000296989	0.00067697	2.52E-05	6.74E-05	4.04E-02	8.74E-02	1.80E-04	7.21E-04	3.71E-05	1.61E-04	1.97E-01	3.44E-01	1.20E-02	3.51E-02	2.63E-03	8.62E-03
OG0003503	alpha/beta-Hydrolases superfamily protein	NA	1.22	1.67E-04	4.64E-04	1.231	1.36E-04	3.47E-04	1.226	4.23E-07	1.16E-06	0.944	1.90E-01	4.23E-01	0.271	7.02E-01	8.38E-01	0.606	2.25E-01	3.69E-01	-0.838	1.61E-01	3.02E-01	0.507	4.69E-01	6.79E-01	1.346	6.10E-02	1.59E-01	-1.806	3.21E-03	1.58E-02	-0.63	3.65E-01	5.38E-01	1.175	9.72E-02	2.17E-01	-1.327	2.15E-03	7.67E-03	-0.063	8.97E-01	9.38E-01	1.264	1.30E-02	3.57E-02	0.299	6.88E-01	8.70E-01	-1.446	2.85E-02	1.11E-01	-1.745	7.12E-03	6.29E-02	0.975	1.97E-01	3.99E-01	-0.765	2.32E-01	4.22E-01	-1.741	7.37E-03	6.79E-02	0.638	2.19E-01	3.85E-01	-1.104	1.53E-02	4.49E-02	-1.741	1.73E-04	2.32E-03	9.52E-13	8.79E-11	1.73E-15	1.30E-13	1.70E-15	7.84E-14	1.36E-01	2.19E-01	1.43E-02	2.85E-02	4.13E-03	9.11E-03	9.82E-03	4.40E-02	3.63E-03	1.36E-02	3.86E-04	1.78E-03
OG0003504	DNA polymerase epsilon subunit B2	NA	-0.912	2.34E-06	1.02E-05	-0.857	8.20E-06	2.69E-05	-0.885	2.11E-09	8.33E-09	-0.476	2.52E-01	4.98E-01	0.211	6.12E-01	7.81E-01	-0.135	6.43E-01	7.63E-01	0.863	8.58E-03	3.61E-02	-0.046	9.03E-01	9.59E-01	-0.909	2.16E-02	7.59E-02	0.97	3.87E-03	1.83E-02	0.7	7.39E-02	1.74E-01	-0.27	4.83E-01	6.52E-01	0.916	1.51E-04	8.48E-04	0.323	2.31E-01	3.59E-01	-0.592	3.21E-02	7.35E-02	-0.257	5.30E-01	7.80E-01	0.717	3.69E-02	1.31E-01	0.974	5.81E-03	5.58E-02	-1.29	3.03E-03	2.29E-02	0.145	6.65E-01	8.04E-01	1.435	1.22E-04	4.08E-03	-0.772	1.09E-02	4.34E-02	0.433	7.46E-02	1.54E-01	1.205	9.10E-06	2.32E-04	6.13E-05	0.000266804	9.19E-08	5.34E-07	5.92E-09	4.03E-08	1.41E-02	3.88E-02	2.86E-03	7.27E-03	6.31E-04	1.81E-03	8.89E-03	4.11E-02	1.67E-04	1.16E-03	4.26E-05	2.94E-04
OG0003505	FAD/NAD(P)-binding oxidoreductase family protein	NA	-0.285	1.28E-01	1.75E-01	-0.711	4.32E-04	9.86E-04	-0.495	5.69E-04	1.00E-03	0.705	9.89E-02	2.85E-01	0.861	5.03E-02	1.58E-01	0.779	1.37E-02	4.51E-02	-0.101	7.98E-01	8.74E-01	0.661	1.53E-01	3.53E-01	0.763	1.14E-01	2.47E-01	-0.179	6.56E-01	7.74E-01	0.786	1.01E-01	2.17E-01	0.965	5.19E-02	1.39E-01	-0.134	6.35E-01	7.33E-01	0.721	3.28E-02	8.05E-02	0.854	1.52E-02	4.07E-02	-0.572	2.45E-01	5.42E-01	-0.749	7.07E-02	2.03E-01	-0.177	6.63E-01	8.40E-01	-0.018	9.72E-01	9.90E-01	-1.161	7.41E-03	3.76E-02	-1.144	8.50E-03	7.45E-02	-0.304	4.10E-01	5.87E-01	-0.947	2.94E-03	1.23E-02	-0.642	4.01E-02	1.24E-01	0.464365833	0.509983181	0.032326962	0.043928484	0.018199896	0.024940141	2.46E-01	3.43E-01	1.49E-01	2.00E-01	4.00E-02	6.29E-02	1.91E-01	3.36E-01	8.39E-03	2.65E-02	5.61E-03	1.59E-02
OG0003506	alkaline/neutral invertase	NA	0.676	2.65E-13	1.03E-11	0.663	5.23E-13	1.12E-11	0.669	1.58E-18	5.66E-17	-0.065	6.68E-01	8.34E-01	-0.391	1.25E-02	5.93E-02	-0.228	3.81E-02	9.94E-02	-0.237	6.27E-02	1.54E-01	-0.183	2.31E-01	4.53E-01	0.054	7.22E-01	8.30E-01	-0.273	3.36E-02	9.41E-02	-0.528	1.15E-03	7.55E-03	-0.255	9.84E-02	2.19E-01	-0.255	5.85E-03	1.76E-02	-0.356	1.80E-03	7.97E-03	-0.1	3.52E-01	4.83E-01	0.22	2.29E-01	5.24E-01	0.013	9.30E-01	9.69E-01	-0.207	1.69E-01	4.07E-01	0.617	1.45E-03	1.35E-02	0.316	3.72E-02	1.20E-01	-0.301	4.87E-02	2.10E-01	0.418	2.07E-03	1.20E-02	0.165	1.20E-01	2.21E-01	-0.254	1.96E-02	7.47E-02	0.080667511	0.112795626	0.009496272	0.014704342	0.003572788	0.005730909	1.56E-01	2.43E-01	6.14E-03	1.39E-02	2.43E-03	5.79E-03	3.48E-01	5.00E-01	1.59E-02	4.34E-02	7.40E-03	1.99E-02
OG0003507	Late embryogenesis abundant (LEA) hydroxyproline-rich glycoprotein family	NA	-0.143	2.24E-01	2.86E-01	-0.439	5.88E-04	1.31E-03	-0.289	1.45E-03	2.40E-03	0.307	2.93E-01	5.39E-01	0.828	9.46E-03	4.88E-02	0.546	1.59E-02	5.05E-02	-0.055	8.15E-01	8.85E-01	0.28	3.92E-01	6.15E-01	0.335	2.94E-01	4.70E-01	0.186	4.42E-01	6.02E-01	0.921	1.06E-02	4.12E-02	0.736	3.35E-02	1.02E-01	0.066	7.07E-01	7.90E-01	0.575	2.20E-02	5.92E-02	0.51	3.63E-02	8.13E-02	-0.524	1.51E-01	4.23E-01	-0.241	4.22E-01	6.26E-01	0.283	3.07E-01	5.63E-01	-0.643	9.11E-02	2.40E-01	-0.882	7.90E-03	3.94E-02	-0.239	3.91E-01	6.46E-01	-0.56	4.42E-02	1.23E-01	-0.537	2.23E-02	6.07E-02	0.023	9.11E-01	9.51E-01	0.494305341	0.538277762	0.140007078	0.163669756	0.270524098	0.294037076	5.68E-01	6.51E-01	9.81E-02	1.42E-01	6.00E-02	8.91E-02	3.43E-01	4.97E-01	5.58E-02	1.13E-01	5.97E-02	1.05E-01
OG0003508	SWAP (Suppressor-of-White-APricot)/surp domain-containing protein	NA	0.154	2.82E-02	4.63E-02	0.283	1.48E-04	3.74E-04	0.218	4.90E-05	9.99E-05	-0.461	4.08E-04	7.76E-03	-0.633	4.56E-06	1.56E-04	-0.547	1.70E-07	5.06E-06	-0.211	4.60E-02	1.23E-01	-0.566	5.48E-05	1.44E-03	-0.355	7.14E-03	3.36E-02	-0.08	4.41E-01	6.01E-01	-0.673	3.69E-06	8.92E-05	-0.594	2.79E-05	4.46E-04	-0.145	6.07E-02	1.18E-01	-0.62	3.61E-08	1.09E-06	-0.475	6.64E-06	6.91E-05	0.711	8.48E-06	5.87E-04	0.376	1.99E-03	1.79E-02	-0.334	5.27E-03	5.28E-02	0.677	1.79E-05	5.26E-04	0.619	3.11E-06	9.37E-05	-0.059	6.06E-01	8.03E-01	0.694	5.25E-08	2.57E-06	0.498	8.12E-07	1.45E-05	-0.196	2.66E-02	9.25E-02	0.000296046	0.001011466	5.17E-06	1.88E-05	6.97E-07	2.82E-06	2.60E-04	1.84E-03	8.26E-07	7.91E-06	1.80E-07	1.73E-06	4.32E-05	8.74E-04	1.81E-07	4.25E-06	1.01E-07	1.93E-06
OG0003509	MD-2-related lipid recognition domain-containing protein	NA	-0.488	4.19E-02	6.56E-02	-0.771	2.60E-03	5.04E-03	-0.625	5.32E-04	9.39E-04	0.915	7.83E-02	2.46E-01	1.549	4.48E-03	2.84E-02	1.232	1.46E-03	7.94E-03	-1.339	4.36E-05	7.14E-04	0.258	4.67E-01	6.78E-01	1.596	6.35E-05	1.02E-03	-1.817	2.89E-07	1.07E-05	0.668	6.63E-02	1.60E-01	2.484	3.47E-08	2.01E-06	-1.577	3.91E-09	1.24E-07	0.461	8.15E-02	1.63E-01	2.037	1.25E-09	4.74E-08	-0.531	3.95E-01	6.79E-01	-1.054	4.66E-02	1.54E-01	-0.522	3.11E-01	5.67E-01	-0.938	1.38E-01	3.16E-01	-1.781	1.53E-03	1.15E-02	-0.843	1.10E-01	3.31E-01	-0.733	9.88E-02	2.22E-01	-1.416	3.41E-04	2.11E-03	-0.683	6.34E-02	1.69E-01	1.01E-10	3.85E-09	5.44E-16	4.90E-14	7.16E-17	5.27E-15	1.88E-05	2.42E-04	1.17E-09	3.21E-08	1.52E-10	4.16E-09	1.20E-01	2.47E-01	6.65E-03	2.21E-02	1.13E-03	4.33E-03
OG0003510	ABL interactor-like protein 3	NA	-0.034	6.34E-01	6.93E-01	0.038	5.96E-01	6.52E-01	0.002	9.70E-01	9.74E-01	0.156	3.41E-01	5.84E-01	0.511	3.10E-03	2.17E-02	0.333	6.44E-03	2.54E-02	-0.146	3.02E-01	4.66E-01	0.084	6.29E-01	7.99E-01	0.23	1.91E-01	3.51E-01	-0.196	1.68E-01	3.07E-01	0.412	2.27E-02	7.29E-02	0.608	1.15E-03	7.89E-03	-0.171	9.22E-02	1.65E-01	0.248	5.14E-02	1.15E-01	0.419	1.50E-03	6.10E-03	-0.074	7.19E-01	8.85E-01	-0.185	2.82E-01	4.92E-01	-0.11	5.12E-01	7.34E-01	-0.444	3.77E-02	1.33E-01	-0.533	3.20E-03	1.99E-02	-0.089	5.98E-01	7.98E-01	-0.259	8.37E-02	1.96E-01	-0.359	4.69E-03	1.76E-02	-0.1	4.03E-01	5.84E-01	0.159746861	0.202958694	0.027699165	0.038287871	0.010808704	0.01558072	3.62E-01	4.62E-01	1.36E-02	2.72E-02	5.73E-03	1.20E-02	5.14E-01	6.47E-01	3.78E-02	8.40E-02	1.74E-02	3.93E-02
OG0003511	Transducin/WD40 repeat-like superfamily protein	NA	0.204	8.84E-04	2.07E-03	0.318	1.68E-06	6.38E-06	0.261	9.98E-08	3.01E-07	0.113	4.24E-01	6.59E-01	-0.215	1.29E-01	2.95E-01	-0.052	6.11E-01	7.38E-01	-0.356	2.23E-03	1.32E-02	-0.065	6.30E-01	8.00E-01	0.291	3.51E-02	1.07E-01	-0.175	1.17E-01	2.36E-01	-0.303	2.83E-02	8.59E-02	-0.128	3.44E-01	5.23E-01	-0.266	2.26E-03	8.02E-03	-0.185	7.16E-02	1.47E-01	0.081	4.23E-01	5.52E-01	0.109	5.20E-01	7.74E-01	-0.186	1.83E-01	3.74E-01	-0.295	3.77E-02	1.75E-01	0.315	6.78E-02	1.96E-01	0.182	1.90E-01	3.68E-01	-0.133	3.40E-01	6.00E-01	0.213	9.17E-02	2.10E-01	-0.001	9.93E-01	9.97E-01	-0.214	3.99E-02	1.23E-01	0.020431256	0.035481636	0.008271669	0.013036987	0.008690867	0.012818145	6.31E-03	2.08E-02	5.43E-03	1.25E-02	7.84E-03	1.57E-02	8.17E-02	1.90E-01	8.31E-02	1.53E-01	1.04E-01	1.63E-01
OG0003512	neuroblastoma-amplified sequence protein	NA	0.4	1.18E-04	3.39E-04	0.416	7.25E-05	1.95E-04	0.408	1.97E-07	5.67E-07	-0.039	8.70E-01	9.46E-01	-0.252	2.86E-01	4.93E-01	-0.145	3.75E-01	5.31E-01	-0.507	1.44E-02	5.28E-02	-0.283	2.39E-01	4.63E-01	0.224	3.58E-01	5.35E-01	-0.162	4.21E-01	5.83E-01	-0.332	1.68E-01	3.14E-01	-0.17	4.84E-01	6.52E-01	-0.336	2.03E-02	4.85E-02	-0.308	7.00E-02	1.45E-01	0.027	8.72E-01	9.15E-01	0.066	8.16E-01	9.30E-01	0.031	8.93E-01	9.50E-01	-0.035	8.82E-01	9.52E-01	-0.141	6.20E-01	7.89E-01	0.39	9.88E-02	2.37E-01	0.531	2.83E-02	1.52E-01	-0.036	8.60E-01	9.24E-01	0.211	2.07E-01	3.34E-01	0.247	1.44E-01	2.94E-01	0.017147247	0.030555832	0.000921518	0.001846565	0.000204897	0.000438166	4.75E-02	9.87E-02	9.16E-02	1.34E-01	4.33E-02	6.74E-02	9.73E-01	9.83E-01	1.85E-01	2.82E-01	2.27E-01	3.06E-01
OG0003513	YELLOW STRIPE like 2	NA	-1.85	3.35E-10	4.70E-09	-1.787	1.25E-09	1.02E-08	-1.82	1.57E-14	1.85E-13	-0.815	1.21E-01	3.24E-01	-0.549	2.97E-01	5.03E-01	-0.684	6.46E-02	1.48E-01	1.125	3.60E-03	1.89E-02	-0.254	5.37E-01	7.33E-01	-1.379	1.80E-03	1.23E-02	1.899	9.35E-06	1.66E-04	0.356	3.95E-01	5.68E-01	-1.543	7.89E-04	5.97E-03	1.505	7.10E-07	9.77E-06	0.053	8.62E-01	9.13E-01	-1.451	1.46E-05	1.33E-04	0.223	7.00E-01	8.76E-01	1.029	3.45E-02	1.25E-01	0.805	1.14E-01	3.27E-01	-0.625	2.90E-01	5.08E-01	0.984	4.55E-02	1.38E-01	1.609	2.73E-03	3.57E-02	-0.201	6.27E-01	7.64E-01	1.005	4.13E-03	1.59E-02	1.205	1.25E-03	1.01E-02	0.006769502	0.013997635	2.38E-05	7.26E-05	3.75E-06	1.24E-05	2.04E-03	8.80E-03	6.36E-06	4.39E-05	6.64E-07	5.32E-06	6.38E-02	1.61E-01	5.08E-03	1.78E-02	9.08E-04	3.63E-03
OG0003514	30S ribosomal protein	NA	0.962	6.55E-11	1.15E-09	0.575	4.86E-06	1.66E-05	0.767	8.13E-12	4.95E-11	-0.661	1.26E-02	7.94E-02	-0.324	2.07E-01	4.01E-01	-0.492	1.43E-02	4.66E-02	0.532	1.49E-02	5.41E-02	-0.399	1.25E-01	3.12E-01	-0.931	7.99E-04	6.77E-03	0.29	1.72E-01	3.13E-01	-0.18	4.82E-01	6.46E-01	-0.47	7.27E-02	1.76E-01	0.411	1.41E-02	3.62E-02	-0.289	1.49E-01	2.56E-01	-0.7	9.66E-04	4.25E-03	0.283	3.61E-01	6.52E-01	0.79	3.19E-03	2.45E-02	0.508	4.95E-02	2.04E-01	0.14	6.48E-01	8.08E-01	0.386	1.31E-01	2.87E-01	0.246	3.32E-01	5.93E-01	0.211	3.72E-01	5.51E-01	0.588	3.83E-03	1.50E-02	0.377	5.50E-02	1.53E-01	2.40E-08	3.69E-07	3.44E-09	3.12E-08	1.94E-08	1.15E-07	2.07E-03	8.93E-03	3.87E-03	9.41E-03	2.33E-03	5.57E-03	6.48E-03	3.31E-02	1.44E-02	4.03E-02	7.79E-03	2.06E-02
OG0003515	double-stranded DNA binding protein	NA	-0.162	7.21E-02	1.06E-01	-0.09	3.15E-01	3.78E-01	-0.127	4.74E-02	6.31E-02	0.175	3.60E-01	6.03E-01	0.772	2.28E-04	3.13E-03	0.472	1.58E-03	8.48E-03	-0.006	9.71E-01	9.84E-01	0.173	4.15E-01	6.35E-01	0.179	4.00E-01	5.74E-01	-0.076	6.55E-01	7.73E-01	0.734	1.26E-03	8.09E-03	0.81	4.60E-04	3.96E-03	-0.041	7.43E-01	8.18E-01	0.452	5.19E-03	1.88E-02	0.493	2.57E-03	9.58E-03	-0.162	5.06E-01	7.63E-01	-0.18	3.71E-01	5.80E-01	-0.018	9.28E-01	9.70E-01	-0.852	1.16E-03	1.16E-02	-0.744	6.43E-04	5.95E-03	0.108	5.84E-01	7.87E-01	-0.506	6.51E-03	2.95E-02	-0.461	2.89E-03	1.21E-02	0.045	7.51E-01	8.55E-01	0.89500498	0.90642266	0.052554094	0.068019958	0.031064026	0.040562349	6.61E-01	7.30E-01	6.19E-03	1.40E-02	6.48E-03	1.33E-02	6.61E-01	7.64E-01	6.16E-03	2.08E-02	6.70E-03	1.83E-02
OG0003516	Peptidase C78, ubiquitin fold modifier-specific peptidase 1/ 2	NA	0.133	2.12E-01	2.74E-01	0.165	1.27E-01	1.70E-01	0.149	5.00E-02	6.61E-02	-0.465	4.62E-02	1.79E-01	-0.782	1.29E-03	1.14E-02	-0.624	3.01E-04	2.23E-03	-0.409	6.52E-03	2.95E-02	-0.665	4.77E-04	6.90E-03	-0.256	1.54E-01	3.02E-01	-0.816	1.28E-06	3.48E-05	-1.185	4.09E-08	2.76E-06	-0.369	4.19E-02	1.20E-01	-0.612	7.33E-07	1.00E-05	-0.925	8.14E-09	3.14E-07	-0.313	2.03E-02	5.10E-02	0.714	1.31E-02	9.88E-02	0.379	1.02E-01	2.60E-01	-0.335	1.41E-01	3.67E-01	1.014	6.83E-04	7.98E-03	0.703	3.57E-03	2.17E-02	-0.311	1.73E-01	4.23E-01	0.865	4.67E-05	6.06E-04	0.541	1.31E-03	6.28E-03	-0.323	4.27E-02	1.30E-01	0.005642736	0.012041303	3.30E-07	1.64E-06	6.86E-08	3.56E-07	9.41E-04	4.91E-03	1.43E-08	2.59E-07	5.47E-09	8.95E-08	4.42E-02	1.25E-01	1.54E-03	6.77E-03	1.84E-04	9.76E-04
OG0003517	Protein kinase superfamily protein	NA	0.045	6.04E-01	6.65E-01	-0.271	3.26E-03	6.19E-03	-0.113	9.13E-02	1.15E-01	0.266	2.16E-01	4.56E-01	0.306	1.56E-01	3.35E-01	0.285	7.89E-02	1.72E-01	0.279	1.43E-01	2.78E-01	0.403	8.45E-02	2.45E-01	0.124	5.92E-01	7.36E-01	0.054	7.73E-01	8.57E-01	0.332	1.53E-01	2.93E-01	0.278	2.35E-01	4.06E-01	0.165	2.45E-01	3.60E-01	0.366	3.78E-02	9.03E-02	0.201	2.49E-01	3.74E-01	-0.36	1.89E-01	4.75E-01	-0.233	2.99E-01	5.09E-01	0.127	5.66E-01	7.74E-01	-0.36	1.90E-01	3.89E-01	-0.287	2.04E-01	3.88E-01	0.073	7.41E-01	8.82E-01	-0.36	7.83E-02	1.87E-01	-0.26	1.22E-01	2.23E-01	0.101	5.39E-01	7.03E-01	0.437504718	0.48337601	0.5873848	0.606529343	0.303190744	0.326857218	1.58E-01	2.45E-01	2.13E-01	2.70E-01	1.07E-01	1.46E-01	4.01E-01	5.49E-01	4.17E-01	5.19E-01	1.77E-01	2.51E-01
OG0003518	CHY-type/CTCHY-type/RING-type Zinc finger protein	NA	1.116	2.42E-09	2.54E-08	1.44	3.36E-12	5.60E-11	1.277	3.21E-15	4.46E-14	0.686	4.79E-02	1.83E-01	0.692	4.61E-02	1.48E-01	0.688	6.60E-03	2.58E-02	0.297	2.94E-01	4.57E-01	0.839	1.83E-02	8.96E-02	0.542	1.17E-01	2.51E-01	0.754	1.03E-02	3.91E-02	1.078	3.04E-03	1.61E-02	0.325	3.42E-01	5.21E-01	0.525	1.32E-02	3.42E-02	0.958	3.68E-04	2.18E-03	0.433	8.32E-02	1.58E-01	-1.278	7.66E-04	1.49E-02	-0.489	9.29E-02	2.44E-01	0.789	8.98E-03	7.29E-02	-1.487	1.28E-04	2.29E-03	-0.428	1.40E-01	3.00E-01	1.059	6.75E-04	1.42E-02	-1.384	2.38E-06	5.44E-05	-0.458	3.13E-02	7.86E-02	0.926	6.18E-05	1.05E-03	0.004462597	0.009916528	0.000186917	0.00044685	1.49E-05	4.22E-05	5.96E-02	1.17E-01	4.04E-03	9.74E-03	1.09E-03	2.90E-03	2.80E-03	1.81E-02	5.50E-05	4.64E-04	7.54E-06	6.98E-05
OG0003519	Core-2/I-branching beta-1,6-N-acetylglucosaminyltransferase family protein	NA	-0.814	6.72E-03	1.28E-02	-0.79	1.27E-02	2.13E-02	-0.803	3.25E-04	5.92E-04	-0.002	9.98E-01	1.00E+00	0.826	2.50E-01	4.55E-01	0.401	4.16E-01	5.71E-01	0.412	5.20E-01	6.73E-01	0.191	8.00E-01	9.06E-01	-0.221	7.74E-01	8.65E-01	0.257	7.09E-01	8.12E-01	0.98	2.16E-01	3.74E-01	0.723	3.61E-01	5.39E-01	0.326	4.77E-01	5.94E-01	0.567	2.88E-01	4.23E-01	0.241	6.53E-01	7.53E-01	-0.312	7.03E-01	8.78E-01	0.134	8.47E-01	9.23E-01	0.446	5.09E-01	7.32E-01	-1.749	3.91E-02	1.36E-01	-0.379	6.03E-01	7.59E-01	1.37	5.45E-02	2.24E-01	-1.029	7.84E-02	1.87E-01	-0.123	8.05E-01	8.76E-01	0.905	6.35E-02	1.69E-01	0.025792496	0.043138094	5.44E-06	1.97E-05	2.64E-06	9.13E-06	8.11E-01	8.55E-01	7.29E-01	7.63E-01	5.41E-01	5.92E-01	8.01E-01	8.66E-01	2.29E-01	3.32E-01	1.24E-01	1.89E-01
OG0003521	myosin heavy chain, cardiac protein	NA	-0.224	2.37E-02	3.95E-02	-0.061	5.23E-01	5.84E-01	-0.143	4.15E-02	5.57E-02	-0.187	4.37E-01	6.70E-01	-0.065	7.85E-01	8.91E-01	-0.126	4.55E-01	6.06E-01	0.196	3.64E-01	5.31E-01	-0.091	7.25E-01	8.62E-01	-0.286	2.80E-01	4.53E-01	-0.182	3.99E-01	5.61E-01	-0.151	5.57E-01	7.07E-01	0.031	9.06E-01	9.50E-01	0.006	9.67E-01	9.79E-01	-0.121	5.08E-01	6.36E-01	-0.127	4.96E-01	6.17E-01	-0.154	5.99E-01	8.21E-01	0.306	2.10E-01	4.07E-01	0.46	6.03E-02	2.30E-01	0.063	8.29E-01	9.20E-01	0.066	7.84E-01	8.83E-01	0.002	9.92E-01	9.97E-01	-0.046	8.27E-01	9.02E-01	0.186	2.82E-01	4.19E-01	0.231	1.80E-01	3.43E-01	0.000150076	0.000573945	7.67E-05	0.000204055	1.54E-05	4.36E-05	4.93E-01	5.85E-01	6.92E-01	7.29E-01	7.59E-01	7.90E-01	1.25E-01	2.55E-01	3.63E-01	4.68E-01	3.06E-01	3.89E-01
OG0003522	RECQ helicase SIM	NA	-0.236	6.79E-02	1.01E-01	-0.144	2.63E-01	3.23E-01	-0.191	3.76E-02	5.09E-02	0.208	4.75E-01	7.04E-01	0.735	1.50E-02	6.72E-02	0.471	2.63E-02	7.47E-02	0.177	5.08E-01	6.63E-01	0.289	3.51E-01	5.79E-01	0.112	7.25E-01	8.32E-01	0.35	1.96E-01	3.43E-01	0.894	5.96E-03	2.69E-02	0.543	9.53E-02	2.14E-01	0.263	1.67E-01	2.65E-01	0.591	9.09E-03	2.94E-02	0.328	1.49E-01	2.51E-01	-0.377	2.88E-01	5.87E-01	-0.144	6.22E-01	7.80E-01	0.233	4.29E-01	6.69E-01	-1.124	2.86E-03	2.20E-02	-0.591	4.89E-02	1.45E-01	0.533	7.76E-02	2.76E-01	-0.748	4.38E-03	2.17E-02	-0.368	8.03E-02	1.63E-01	0.38	7.28E-02	1.85E-01	0.55283606	0.592725825	0.005775164	0.009450936	0.031018272	0.040510093	6.12E-01	6.89E-01	6.87E-02	1.05E-01	3.02E-02	4.97E-02	5.55E-01	6.82E-01	3.70E-02	8.25E-02	1.64E-02	3.76E-02
OG0003523	Heavy metal transport/detoxification superfamily protein	NA	-0.102	3.28E-01	3.99E-01	-0.327	2.80E-03	5.37E-03	-0.215	5.89E-03	8.96E-03	-0.279	2.81E-01	5.28E-01	0.033	8.98E-01	9.52E-01	-0.123	5.06E-01	6.51E-01	0.394	9.02E-02	1.99E-01	-0.082	7.66E-01	8.86E-01	-0.475	8.95E-02	2.09E-01	-0.04	8.60E-01	9.16E-01	0.013	9.63E-01	9.80E-01	0.053	8.47E-01	9.14E-01	0.177	2.89E-01	4.07E-01	-0.035	8.62E-01	9.14E-01	-0.212	2.93E-01	4.22E-01	0.077	8.16E-01	9.31E-01	0.343	2.04E-01	3.99E-01	0.266	3.36E-01	5.91E-01	-0.06	8.55E-01	9.35E-01	-0.024	9.28E-01	9.64E-01	0.036	8.94E-01	9.59E-01	0.009	9.69E-01	9.85E-01	0.16	4.03E-01	5.42E-01	0.151	4.42E-01	6.19E-01	0.266704843	0.314460253	0.608557103	0.626695848	0.801857215	0.812086599	1.32E-01	2.14E-01	3.79E-01	4.39E-01	4.52E-01	5.08E-01	3.55E-01	5.07E-01	7.07E-01	7.73E-01	5.94E-01	6.62E-01
OG0003524	LIGHT-DEPENDENT SHORT HYPOCOTYLS-like protein (DUF640)	NA	0.046	7.58E-01	8.02E-01	0.481	2.26E-03	4.44E-03	0.262	1.98E-02	2.80E-02	0.254	4.73E-01	7.02E-01	0.617	8.31E-02	2.21E-01	0.432	9.82E-02	2.02E-01	0.088	7.77E-01	8.61E-01	0.305	4.08E-01	6.29E-01	0.216	5.69E-01	7.18E-01	-0.523	1.03E-01	2.15E-01	0.368	3.15E-01	4.86E-01	0.89	2.26E-02	7.64E-02	-0.212	3.63E-01	4.82E-01	0.334	2.22E-01	3.48E-01	0.547	5.67E-02	1.16E-01	-0.289	5.10E-01	7.66E-01	-0.247	4.98E-01	6.89E-01	0.042	9.07E-01	9.63E-01	-0.265	5.43E-01	7.33E-01	-0.741	4.48E-02	1.37E-01	-0.477	1.92E-01	4.45E-01	-0.275	3.91E-01	5.70E-01	-0.49	6.97E-02	1.47E-01	-0.215	4.19E-01	5.99E-01	0.83675592	0.851642027	0.076360229	0.094678108	0.249154307	0.272423361	7.07E-01	7.70E-01	1.71E-01	2.24E-01	1.59E-01	2.06E-01	7.55E-01	8.33E-01	2.61E-01	3.66E-01	1.80E-01	2.54E-01
OG0003525	bZIP transcription factor family protein	NA	3.059	4.02E-19	9.02E-17	2.3	2.31E-15	1.12E-13	2.676	1.03E-21	9.99E-20	0.513	2.58E-01	5.02E-01	0.384	3.95E-01	6.07E-01	0.444	2.03E-01	3.43E-01	0.711	8.45E-02	1.90E-01	0.838	8.46E-02	2.46E-01	0.127	7.94E-01	8.78E-01	-0.095	8.12E-01	8.84E-01	0.334	4.85E-01	6.48E-01	0.429	3.79E-01	5.56E-01	0.311	3.24E-01	4.43E-01	0.589	1.19E-01	2.17E-01	0.278	4.64E-01	5.90E-01	-0.634	2.70E-01	5.71E-01	-0.463	3.34E-01	5.45E-01	0.171	7.18E-01	8.71E-01	-0.414	4.70E-01	6.75E-01	-0.369	4.38E-01	6.30E-01	0.045	9.24E-01	9.73E-01	-0.525	2.30E-01	3.98E-01	-0.411	2.57E-01	3.92E-01	0.114	7.50E-01	8.54E-01	1.93E-07	2.10E-06	3.19E-08	2.12E-07	9.71E-07	3.77E-06	1.19E-01	1.98E-01	2.78E-01	3.36E-01	2.72E-01	3.27E-01	5.04E-01	6.40E-01	7.19E-01	7.82E-01	4.25E-01	5.06E-01
OG0003526	DENN (AEX-3) domain-containing protein	NA	0.423	7.23E-07	3.64E-06	0.594	3.16E-10	3.01E-09	0.508	2.18E-12	1.53E-11	-0.431	8.18E-03	5.99E-02	-0.434	7.61E-03	4.17E-02	-0.433	3.70E-04	2.64E-03	-0.045	7.46E-01	8.40E-01	-0.451	9.27E-03	5.62E-02	-0.406	1.98E-02	7.13E-02	-0.223	1.12E-01	2.29E-01	-0.541	2.09E-03	1.21E-02	-0.318	6.33E-02	1.60E-01	-0.134	1.84E-01	2.88E-01	-0.497	1.52E-04	1.05E-03	-0.363	4.55E-03	1.53E-02	0.671	4.59E-04	1.03E-02	0.347	2.02E-02	8.80E-02	-0.323	3.04E-02	1.55E-01	0.701	2.71E-04	3.98E-03	0.343	2.14E-02	8.12E-02	-0.359	1.73E-02	1.14E-01	0.687	2.77E-06	6.14E-05	0.345	1.81E-03	8.21E-03	-0.341	2.14E-03	1.51E-02	0.000475219	0.001507029	2.50E-05	7.60E-05	1.86E-06	6.70E-06	2.43E-02	5.90E-02	3.05E-03	7.68E-03	6.74E-04	1.92E-03	1.99E-03	1.43E-02	1.17E-04	8.67E-04	1.49E-05	1.23E-04
OG0003527	AMP-dependent synthetase and ligase family protein	NA	0.114	4.16E-01	4.86E-01	0.226	1.14E-01	1.55E-01	0.169	9.04E-02	1.14E-01	0.211	5.28E-01	7.42E-01	0.013	9.68E-01	9.88E-01	0.112	6.31E-01	7.52E-01	-0.607	2.86E-02	8.73E-02	-0.13	6.81E-01	8.35E-01	0.478	1.20E-01	2.55E-01	-0.863	2.85E-03	1.45E-02	-0.479	1.37E-01	2.71E-01	0.384	2.09E-01	3.74E-01	-0.731	3.38E-04	1.66E-03	-0.3	1.78E-01	2.94E-01	0.43	4.64E-02	9.89E-02	0.265	4.47E-01	7.21E-01	-0.404	1.71E-01	3.59E-01	-0.669	2.71E-02	1.44E-01	0.717	4.55E-02	1.51E-01	-0.309	2.94E-01	4.92E-01	-1.025	1.24E-03	2.19E-02	0.49	4.83E-02	1.31E-01	-0.355	8.59E-02	1.72E-01	-0.845	1.61E-04	2.19E-03	0.035259215	0.056197606	0.001338026	0.002565487	7.32E-05	0.000173968	6.87E-02	1.31E-01	8.44E-03	1.82E-02	1.34E-03	3.47E-03	6.57E-02	1.64E-01	4.41E-03	1.59E-02	6.62E-04	2.79E-03
OG0003529	2-phosphoglycolate phosphatase 1	NA	-0.36	7.76E-04	1.85E-03	-0.645	6.98E-08	3.60E-07	-0.503	1.61E-08	5.46E-08	-0.596	1.29E-02	8.08E-02	-0.256	2.69E-01	4.75E-01	-0.427	1.58E-02	5.05E-02	0.72	5.76E-05	8.82E-04	-0.237	2.30E-01	4.53E-01	-0.957	1.73E-05	3.76E-04	0.418	1.23E-02	4.44E-02	-0.048	8.07E-01	8.88E-01	-0.466	2.17E-02	7.41E-02	0.569	4.11E-05	2.85E-04	-0.143	3.53E-01	4.90E-01	-0.711	3.07E-05	2.46E-04	0.116	6.61E-01	8.57E-01	0.758	1.09E-03	1.17E-02	0.642	4.78E-03	4.98E-02	0.067	7.99E-01	9.02E-01	0.319	1.44E-01	3.04E-01	0.252	2.45E-01	5.06E-01	0.091	6.48E-01	7.79E-01	0.539	1.90E-03	8.58E-03	0.447	8.66E-03	4.15E-02	1.15E-06	9.43E-06	1.54E-06	6.41E-06	1.30E-06	4.87E-06	9.56E-06	1.46E-04	1.01E-05	6.46E-05	1.08E-05	5.73E-05	8.14E-04	7.63E-03	2.31E-03	9.43E-03	1.68E-03	6.00E-03
OG0003530	Disease resistance protein (TIR-NBS-LRR class) family	NA	0.44	1.35E-04	3.82E-04	0.355	1.46E-03	2.98E-03	0.398	2.56E-06	6.23E-06	-0.215	4.06E-01	6.46E-01	-0.04	8.76E-01	9.42E-01	-0.126	4.80E-01	6.29E-01	-0.56	1.37E-02	5.07E-02	-0.488	6.02E-02	1.98E-01	0.072	7.81E-01	8.70E-01	-0.253	2.50E-01	4.08E-01	-0.159	5.31E-01	6.86E-01	0.094	7.15E-01	8.30E-01	-0.407	1.03E-02	2.81E-02	-0.323	7.40E-02	1.51E-01	0.084	6.41E-01	7.44E-01	0.521	9.01E-02	3.19E-01	0.095	7.13E-01	8.42E-01	-0.426	9.43E-02	2.96E-01	0.287	3.42E-01	5.62E-01	-0.063	8.04E-01	8.94E-01	-0.35	1.67E-01	4.15E-01	0.403	5.69E-02	1.48E-01	0.015	9.33E-01	9.59E-01	-0.388	2.86E-02	9.71E-02	0.017638599	0.031332626	0.062863101	0.079762816	0.038821186	0.049584702	3.07E-02	7.07E-02	8.10E-02	1.21E-01	2.70E-02	4.52E-02	1.66E-01	3.07E-01	2.39E-01	3.43E-01	6.79E-02	1.17E-01
OG0003532	NADH-ubiquinone dehydrogenase	NA	0.206	5.66E-02	8.58E-02	0.233	3.31E-02	5.06E-02	0.22	4.75E-03	7.33E-03	0.42	1.00E-01	2.87E-01	0.42	1.01E-01	2.51E-01	0.42	1.94E-02	5.91E-02	-0.331	1.40E-01	2.74E-01	0.256	3.45E-01	5.73E-01	0.586	3.51E-02	1.07E-01	-0.072	7.49E-01	8.40E-01	0.384	1.61E-01	3.04E-01	0.455	9.98E-02	2.22E-01	-0.203	1.90E-01	2.95E-01	0.319	9.11E-02	1.77E-01	0.522	7.44E-03	2.28E-02	-0.114	7.09E-01	8.80E-01	-0.522	4.19E-02	1.43E-01	-0.408	1.08E-01	3.18E-01	-0.161	6.00E-01	7.73E-01	-0.508	4.83E-02	1.44E-01	-0.347	1.72E-01	4.21E-01	-0.137	5.11E-01	6.75E-01	-0.515	4.11E-03	1.59E-02	-0.378	3.16E-02	1.04E-01	0.189700882	0.234569755	0.157009708	0.181563354	0.026214283	0.03469783	8.67E-02	1.56E-01	1.05E-01	1.50E-01	2.63E-02	4.42E-02	6.84E-02	1.69E-01	4.57E-02	9.71E-02	6.26E-03	1.74E-02
OG0003533	pfkB-like carbohydrate kinase family protein	NA	-0.138	6.52E-03	1.25E-02	-0.124	1.35E-02	2.26E-02	-0.131	3.45E-04	6.26E-04	-0.059	6.20E-01	8.05E-01	0.14	2.42E-01	4.46E-01	0.041	6.29E-01	7.51E-01	-0.114	2.36E-01	3.93E-01	-0.116	3.15E-01	5.43E-01	-0.002	9.84E-01	9.93E-01	-0.313	1.97E-03	1.09E-02	-0.017	8.84E-01	9.34E-01	0.297	1.29E-02	5.04E-02	-0.214	3.16E-03	1.06E-02	-0.066	4.26E-01	5.60E-01	0.147	8.09E-02	1.55E-01	0.054	7.25E-01	8.87E-01	0.061	6.24E-01	7.82E-01	0.007	9.56E-01	9.82E-01	-0.064	6.78E-01	8.27E-01	-0.166	1.86E-01	3.63E-01	-0.103	4.18E-01	6.67E-01	-0.005	9.64E-01	9.81E-01	-0.053	5.46E-01	6.72E-01	-0.048	5.89E-01	7.42E-01	0.520628388	0.562762928	0.041271115	0.054729929	0.014533511	0.020354117	4.20E-01	5.18E-01	1.27E-02	2.57E-02	1.08E-02	2.07E-02	8.83E-01	9.24E-01	6.81E-01	7.51E-01	7.67E-01	8.13E-01
OG0003536	homeobox Hox-B3-like protein	NA	-1.207	7.50E-11	1.29E-09	-1.845	5.31E-16	3.47E-14	-1.518	3.20E-17	7.84E-16	0.008	9.84E-01	9.97E-01	0.774	2.54E-02	9.79E-02	0.368	1.73E-01	3.06E-01	0.983	2.16E-04	2.32E-03	0.47	9.70E-02	2.67E-01	-0.513	7.98E-02	1.92E-01	0.571	2.77E-02	8.10E-02	1.042	9.80E-04	6.70E-03	0.47	1.27E-01	2.63E-01	0.788	6.21E-04	2.73E-03	0.735	5.08E-03	1.85E-02	-0.053	8.32E-01	8.87E-01	-0.645	7.47E-02	2.86E-01	0.242	4.15E-01	6.20E-01	0.888	4.48E-03	4.80E-02	-1.088	4.95E-03	3.25E-02	-0.641	4.66E-02	1.40E-01	0.447	1.44E-01	3.82E-01	-0.844	7.90E-03	3.38E-02	-0.175	5.02E-01	6.34E-01	0.669	1.05E-02	4.77E-02	0.000355982	0.001181082	0.000162493	0.000395203	0.002013874	0.003403464	9.76E-04	5.06E-03	1.31E-04	5.52E-04	1.02E-03	2.72E-03	1.67E-02	6.38E-02	4.28E-03	1.55E-02	1.42E-02	3.33E-02
OG0003537	Plant invertase/pectin methylesterase inhibitor superfamily protein	NA	-0.685	2.26E-04	6.09E-04	-1.196	2.55E-08	1.47E-07	-0.934	3.81E-09	1.43E-08	-0.141	7.37E-01	8.74E-01	0.035	9.38E-01	9.74E-01	-0.059	8.48E-01	9.08E-01	0.894	1.42E-02	5.20E-02	0.289	4.80E-01	6.87E-01	-0.605	1.56E-01	3.05E-01	0.78	3.83E-02	1.04E-01	0.395	3.53E-01	5.26E-01	-0.385	3.87E-01	5.63E-01	0.823	2.91E-03	9.86E-03	0.328	2.84E-01	4.18E-01	-0.495	1.21E-01	2.14E-01	0.402	4.64E-01	7.33E-01	0.046	9.15E-01	9.62E-01	-0.356	4.40E-01	6.78E-01	0.262	6.45E-01	8.06E-01	-0.138	7.62E-01	8.69E-01	-0.4	4.06E-01	6.58E-01	0.332	4.08E-01	5.86E-01	-0.037	9.09E-01	9.45E-01	-0.369	2.75E-01	4.55E-01	0.003001524	0.007099856	0.001195799	0.002325551	0.000179025	0.00038962	4.54E-02	9.53E-02	3.77E-02	6.38E-02	1.12E-02	2.13E-02	7.04E-01	7.97E-01	8.38E-01	8.76E-01	5.40E-01	6.14E-01
OG0003538	Methylenetetrahydrofolate reductase family protein	NA	2.283	1.57E-06	7.18E-06	2.035	8.40E-06	2.74E-05	2.158	1.79E-09	7.16E-09	3.609	7.23E-06	3.91E-04	2.62	3.18E-04	4.04E-03	3.098	8.18E-08	2.79E-06	1.806	9.98E-04	7.29E-03	4.597	7.01E-09	1.44E-06	2.792	4.04E-05	7.18E-04	1.723	2.39E-03	1.26E-02	3.539	8.36E-07	2.89E-05	1.817	3.42E-03	1.85E-02	1.756	1.84E-05	1.45E-04	4.048	7.14E-12	9.17E-10	2.292	1.94E-06	2.45E-05	-3.444	3.22E-03	3.95E-02	-3.647	1.11E-05	3.92E-04	-0.203	9.02E-01	9.61E-01	-2.091	4.71E-02	1.54E-01	-2.708	3.49E-04	3.76E-03	-0.617	5.58E-01	7.72E-01	-2.717	5.66E-04	4.45E-03	-3.161	8.88E-08	2.28E-06	-0.445	5.79E-01	7.33E-01	1.87E-10	6.40E-09	7.31E-12	1.54E-10	1.89E-14	6.36E-13	4.07E-08	1.94E-06	1.28E-09	3.43E-08	4.40E-11	1.43E-09	5.01E-05	9.72E-04	9.11E-06	1.07E-04	4.86E-07	7.21E-06
OG0003539	ribosomal RNA-processing 7 protein	NA	-0.382	1.57E-05	5.55E-05	-0.145	7.23E-02	1.03E-01	-0.264	4.18E-05	8.61E-05	0.164	4.08E-01	6.48E-01	0.052	7.95E-01	8.98E-01	0.108	4.58E-01	6.09E-01	0.09	5.71E-01	7.14E-01	0.209	2.86E-01	5.13E-01	0.119	5.43E-01	6.97E-01	0.511	2.55E-03	1.33E-02	0.307	1.20E-01	2.46E-01	-0.204	2.98E-01	4.77E-01	0.3	1.70E-02	4.22E-02	0.258	8.80E-02	1.73E-01	-0.043	7.73E-01	8.45E-01	-0.052	8.34E-01	9.38E-01	-0.203	3.21E-01	5.32E-01	-0.151	4.58E-01	6.92E-01	-0.241	3.32E-01	5.52E-01	0.014	9.45E-01	9.74E-01	0.255	2.12E-01	4.68E-01	-0.147	4.26E-01	6.03E-01	-0.094	5.32E-01	6.61E-01	0.052	7.27E-01	8.40E-01	0.063994141	0.092691801	0.013723944	0.020441979	0.016731086	0.023097595	5.56E-01	6.41E-01	3.34E-02	5.76E-02	4.26E-02	6.65E-02	5.35E-01	6.66E-01	5.71E-01	6.57E-01	7.15E-01	7.69E-01
OG0003540	brassinosteroid-6-oxidase 1	NA	-1.167	5.56E-05	1.73E-04	-1.426	2.99E-06	1.08E-05	-1.295	1.26E-08	4.34E-08	-1.817	4.04E-03	3.72E-02	-0.35	5.91E-01	7.65E-01	-1.133	1.45E-02	4.71E-02	0.386	4.50E-01	6.11E-01	-1.666	9.42E-03	5.69E-02	-2.053	3.70E-03	2.07E-02	-0.525	3.18E-01	4.81E-01	-0.568	4.02E-01	5.74E-01	-0.044	9.54E-01	9.76E-01	-0.067	8.71E-01	9.12E-01	-1.169	1.51E-02	4.40E-02	-1.102	3.09E-02	7.13E-02	2.164	2.83E-03	3.60E-02	1.637	9.82E-03	5.38E-02	-0.527	3.27E-01	5.81E-01	0.887	2.31E-01	4.42E-01	0.104	8.78E-01	9.36E-01	-0.783	1.53E-01	3.94E-01	1.577	3.02E-03	1.63E-02	0.925	4.37E-02	1.02E-01	-0.652	9.60E-02	2.23E-01	0.006432701	0.01338938	0.020495095	0.029212455	0.009723785	0.01417588	1.05E-02	3.09E-02	3.41E-02	5.87E-02	4.21E-02	6.58E-02	8.63E-03	4.03E-02	2.03E-02	5.23E-02	1.16E-02	2.85E-02
OG0003541	TLD-domain containing nucleolar protein	NA	-0.296	1.59E-07	9.63E-07	-0.344	5.78E-09	3.92E-08	-0.32	2.63E-12	1.80E-11	-0.097	4.04E-01	6.44E-01	-0.174	1.37E-01	3.08E-01	-0.135	9.89E-02	2.03E-01	-0.044	6.42E-01	7.68E-01	-0.119	3.03E-01	5.32E-01	-0.075	5.13E-01	6.72E-01	-0.287	3.80E-03	1.80E-02	-0.318	8.10E-03	3.39E-02	-0.031	7.89E-01	8.81E-01	-0.165	1.87E-02	4.54E-02	-0.218	1.15E-02	3.55E-02	-0.053	5.24E-01	6.43E-01	0.12	4.01E-01	6.85E-01	0.089	4.43E-01	6.44E-01	-0.03	7.94E-01	9.09E-01	0.344	1.93E-02	8.42E-02	0.117	3.17E-01	5.16E-01	-0.227	5.59E-02	2.28E-01	0.232	2.44E-02	7.95E-02	0.103	2.11E-01	3.38E-01	-0.129	1.20E-01	2.60E-01	0.845025117	0.859748717	0.096597984	0.117089219	0.071523466	0.086413996	5.84E-01	6.64E-01	1.90E-02	3.60E-02	1.55E-02	2.82E-02	6.65E-01	7.68E-01	1.51E-01	2.41E-01	7.58E-02	1.27E-01
OG0003542	PROTEIN TARGETING TO STARCH (PTST)	NA	-1.013	4.30E-17	5.48E-15	-1.039	1.82E-17	2.35E-15	-1.026	2.94E-23	4.60E-21	0.446	1.08E-02	7.19E-02	0.266	1.19E-01	2.81E-01	0.356	3.86E-03	1.71E-02	0.286	5.46E-02	1.39E-01	0.587	1.85E-03	1.78E-02	0.302	9.55E-02	2.19E-01	0.022	8.79E-01	9.27E-01	0.277	1.25E-01	2.53E-01	0.255	1.58E-01	3.06E-01	0.155	1.36E-01	2.26E-01	0.433	1.17E-03	5.60E-03	0.278	3.09E-02	7.12E-02	-0.552	1.22E-02	9.42E-02	-0.41	2.22E-02	9.38E-02	0.142	4.11E-01	6.55E-01	-0.141	5.09E-01	7.08E-01	-0.308	8.19E-02	2.08E-01	-0.167	3.38E-01	5.98E-01	-0.348	2.37E-02	7.77E-02	-0.359	5.00E-03	1.86E-02	-0.011	9.27E-01	9.59E-01	0.02939243	0.04821737	0.047290064	0.061875546	0.01428905	0.020043535	6.16E-03	2.05E-02	1.38E-02	2.76E-02	4.82E-03	1.04E-02	2.79E-02	9.07E-02	3.73E-02	8.31E-02	1.54E-02	3.56E-02
OG0003543	catalytics	NA	0.127	4.29E-01	4.99E-01	0.479	3.63E-03	6.83E-03	0.305	9.79E-03	1.45E-02	0.521	2.82E-01	5.29E-01	0.014	9.79E-01	9.92E-01	0.23	4.90E-01	6.38E-01	-0.417	2.10E-01	3.64E-01	0.378	4.58E-01	6.70E-01	0.795	1.38E-01	2.81E-01	-0.218	5.07E-01	6.59E-01	-0.063	8.88E-01	9.36E-01	0.154	7.56E-01	8.59E-01	-0.311	1.89E-01	2.94E-01	0.113	7.45E-01	8.28E-01	0.425	2.42E-01	3.65E-01	-0.284	6.07E-01	8.26E-01	-0.635	2.10E-01	4.07E-01	-0.351	3.44E-01	5.99E-01	0.159	7.56E-01	8.77E-01	-0.091	8.48E-01	9.18E-01	-0.25	4.99E-01	7.27E-01	-0.021	9.56E-01	9.79E-01	-0.322	3.47E-01	4.87E-01	-0.3	2.55E-01	4.34E-01	0.000123928	0.000484032	0.000503504	0.001077216	0.00017889	0.000389386	2.48E-01	3.45E-01	5.11E-01	5.65E-01	3.24E-01	3.80E-01	3.56E-01	5.08E-01	6.32E-01	7.10E-01	4.06E-01	4.89E-01
OG0003544	nodulin MtN21 /EamA-like transporter family protein	NA	-1.468	1.33E-05	4.80E-05	-1.673	1.83E-06	6.91E-06	-1.571	2.77E-09	1.07E-08	-1.474	1.53E-02	8.97E-02	-2.129	7.83E-04	7.86E-03	-1.805	6.96E-05	6.95E-04	0.761	1.72E-01	3.16E-01	-1.085	7.59E-02	2.29E-01	-1.846	6.11E-03	3.00E-02	0.555	3.25E-01	4.88E-01	-1.849	3.45E-03	1.77E-02	-2.405	6.10E-04	4.91E-03	0.64	1.03E-01	1.79E-01	-1.483	9.11E-04	4.57E-03	-2.124	2.28E-05	1.91E-04	0.607	2.95E-01	5.93E-01	2.051	4.94E-04	6.61E-03	1.444	5.45E-03	5.37E-02	1.379	2.07E-02	8.87E-02	2.653	1.86E-05	3.89E-04	1.274	1.41E-02	1.02E-01	0.993	1.69E-02	6.02E-02	2.352	1.83E-07	4.17E-06	1.359	2.89E-04	3.36E-03	9.86E-10	2.57E-08	1.65E-13	5.92E-12	6.06E-16	3.24E-14	2.22E-02	5.51E-02	8.91E-04	2.71E-03	9.41E-05	3.55E-04	8.31E-04	7.76E-03	8.38E-06	9.97E-05	4.93E-07	7.31E-06
OG0003545	Tetratricopeptide repeat (TPR)-like superfamily protein	NA	0.476	5.34E-04	1.32E-03	0.496	3.48E-04	8.10E-04	0.486	2.18E-06	5.36E-06	0.268	3.55E-01	5.98E-01	0.572	5.22E-02	1.62E-01	0.421	4.11E-02	1.05E-01	-0.188	4.89E-01	6.46E-01	0.175	5.63E-01	7.51E-01	0.362	2.55E-01	4.24E-01	0.411	1.36E-01	2.64E-01	0.767	1.50E-02	5.36E-02	0.356	2.56E-01	4.31E-01	0.108	5.81E-01	6.87E-01	0.467	3.54E-02	8.56E-02	0.358	1.14E-01	2.04E-01	-0.122	7.21E-01	8.86E-01	-0.326	2.63E-01	4.69E-01	-0.204	4.78E-01	7.08E-01	-0.992	5.75E-03	3.62E-02	-0.393	1.77E-01	3.51E-01	0.599	4.53E-02	2.00E-01	-0.554	2.92E-02	9.09E-02	-0.36	8.91E-02	1.77E-01	0.193	3.62E-01	5.44E-01	0.459870802	0.505321485	0.129873084	0.152974623	0.172289245	0.193715732	5.12E-01	6.01E-01	1.10E-01	1.55E-01	1.01E-01	1.39E-01	4.93E-01	6.31E-01	5.54E-02	1.13E-01	8.03E-02	1.33E-01
OG0003546	mitogen-activated protein kinase kinase 3	NA	0.221	9.09E-02	1.30E-01	0.456	1.06E-03	2.22E-03	0.337	6.60E-04	1.15E-03	0.383	2.24E-01	4.66E-01	0.544	8.79E-02	2.28E-01	0.462	4.17E-02	1.07E-01	0.154	5.75E-01	7.16E-01	0.463	1.76E-01	3.85E-01	0.309	3.62E-01	5.39E-01	0.405	1.50E-01	2.82E-01	0.754	3.14E-02	9.31E-02	0.35	3.04E-01	4.84E-01	0.275	1.60E-01	2.57E-01	0.604	1.46E-02	4.30E-02	0.329	1.71E-01	2.80E-01	-0.901	4.33E-03	4.78E-02	-0.205	4.09E-01	6.14E-01	0.696	6.17E-03	5.78E-02	-1.386	3.84E-05	9.40E-04	-0.257	3.02E-01	5.01E-01	1.129	3.66E-05	1.77E-03	-1.142	4.44E-06	8.93E-05	-0.23	2.03E-01	3.29E-01	0.911	5.81E-06	1.63E-04	0.017698178	0.031402563	0.000101893	0.000262746	6.31E-06	1.98E-05	3.96E-01	4.96E-01	1.47E-01	1.97E-01	4.54E-02	7.01E-02	7.89E-03	3.79E-02	1.92E-05	1.98E-04	3.86E-06	4.00E-05
OG0003547	myb family transcription factor	NA	0.18	8.52E-02	1.23E-01	0.4	3.72E-04	8.59E-04	0.289	3.17E-04	5.79E-04	-0.291	2.27E-01	4.70E-01	-0.52	3.48E-02	1.22E-01	-0.407	2.17E-02	6.43E-02	0.129	4.06E-01	5.71E-01	-0.227	2.21E-01	4.42E-01	-0.356	5.98E-02	1.57E-01	0.987	1.38E-07	6.36E-06	-0.033	8.56E-01	9.18E-01	-1.02	2.27E-06	5.84E-05	0.559	1.14E-04	6.67E-04	-0.13	4.12E-01	5.47E-01	-0.688	7.64E-05	5.20E-04	0.294	2.88E-01	5.87E-01	0.29	2.03E-01	3.98E-01	-0.003	9.88E-01	9.96E-01	-0.001	9.97E-01	1.00E+00	0.705	3.25E-03	2.02E-02	0.706	3.47E-03	4.23E-02	0.147	4.80E-01	6.51E-01	0.498	5.36E-03	1.97E-02	0.351	4.68E-02	1.37E-01	0.419312523	0.465935776	2.62E-05	7.92E-05	0.000388407	0.000777947	1.66E-01	2.55E-01	4.82E-07	5.01E-06	3.73E-05	1.62E-04	4.11E-01	5.60E-01	5.57E-03	1.92E-02	9.73E-03	2.47E-02
OG0003548	Nuclear transport factor 2 (NTF2) family protein	NA	-0.641	1.66E-04	4.61E-04	-0.854	3.09E-06	1.11E-05	-0.745	3.11E-08	1.00E-07	0.463	2.59E-01	5.03E-01	0.734	7.88E-02	2.13E-01	0.602	3.97E-02	1.03E-01	0.32	3.08E-01	4.72E-01	0.616	1.49E-01	3.48E-01	0.296	4.91E-01	6.54E-01	0.686	3.82E-02	1.04E-01	1.055	1.73E-02	5.95E-02	0.368	3.95E-01	5.71E-01	0.502	2.73E-02	6.19E-02	0.837	6.64E-03	2.29E-02	0.335	2.66E-01	3.92E-01	-0.53	2.83E-01	5.82E-01	-0.439	3.14E-01	5.25E-01	0.091	8.01E-01	9.13E-01	-0.817	1.03E-01	2.61E-01	-0.693	1.19E-01	2.70E-01	0.124	7.37E-01	8.80E-01	-0.675	5.16E-02	1.37E-01	-0.57	6.27E-02	1.36E-01	0.105	6.77E-01	8.06E-01	0.585206709	0.6222858	0.188707168	0.21396301	0.035506981	0.045725795	2.99E-01	4.00E-01	4.90E-02	7.92E-02	1.10E-02	2.10E-02	5.23E-01	6.55E-01	3.60E-01	4.65E-01	1.16E-01	1.78E-01
OG0003549	exoribonuclease 2	NA	-0.044	5.80E-01	6.44E-01	0.25	3.14E-03	5.98E-03	0.102	9.57E-02	1.21E-01	-0.182	3.62E-01	6.06E-01	0.073	7.12E-01	8.44E-01	-0.055	7.13E-01	8.13E-01	0.234	1.33E-01	2.64E-01	-0.069	7.06E-01	8.51E-01	-0.303	1.08E-01	2.38E-01	0.578	5.29E-04	3.95E-03	0.351	6.10E-02	1.51E-01	-0.227	2.27E-01	3.97E-01	0.406	1.66E-03	6.20E-03	0.141	3.33E-01	4.69E-01	-0.265	7.65E-02	1.48E-01	0.255	2.61E-01	5.60E-01	0.156	4.02E-01	6.07E-01	-0.099	5.94E-01	7.94E-01	-0.516	2.61E-02	1.04E-01	0.083	6.55E-01	7.97E-01	0.599	2.38E-03	3.32E-02	-0.132	4.76E-01	6.47E-01	0.119	4.30E-01	5.67E-01	0.251	1.04E-01	2.36E-01	0.04705994	0.071768186	0.000663945	0.001375488	0.00754584	0.01127289	1.83E-01	2.74E-01	4.37E-03	1.04E-02	6.28E-03	1.30E-02	5.18E-01	6.51E-01	2.92E-02	6.90E-02	2.46E-01	3.27E-01
OG0003550	Agenet domain-containing protein	NA	0.058	2.79E-01	3.47E-01	0.077	1.53E-01	2.00E-01	0.067	7.51E-02	9.65E-02	-0.059	6.46E-01	8.21E-01	0.202	1.22E-01	2.84E-01	0.071	4.35E-01	5.87E-01	-0.275	1.34E-02	5.00E-02	-0.193	1.38E-01	3.31E-01	0.082	5.29E-01	6.86E-01	-0.134	2.16E-01	3.68E-01	0.137	2.89E-01	4.58E-01	0.27	4.30E-02	1.22E-01	-0.204	1.02E-02	2.78E-02	-0.028	7.60E-01	8.38E-01	0.176	6.32E-02	1.27E-01	0.129	4.28E-01	7.07E-01	0.036	7.85E-01	8.87E-01	-0.093	4.88E-01	7.16E-01	-0.109	5.03E-01	7.03E-01	-0.233	8.56E-02	2.15E-01	-0.124	3.56E-01	6.16E-01	0.01	9.31E-01	9.64E-01	-0.098	2.95E-01	4.32E-01	-0.108	2.51E-01	4.29E-01	0.103663945	0.140031529	0.153518059	0.17794797	0.089318901	0.105913014	4.02E-02	8.71E-02	3.50E-02	6.00E-02	2.64E-02	4.42E-02	7.02E-01	7.96E-01	4.10E-01	5.13E-01	3.81E-01	4.63E-01
OG0003551	transcription factor, putative (Protein of unknown function, DUF547)	NA	0.035	7.30E-01	7.78E-01	0.069	4.91E-01	5.54E-01	0.052	4.61E-01	5.06E-01	0.394	1.20E-01	3.23E-01	0.304	2.26E-01	4.26E-01	0.349	4.83E-02	1.19E-01	-0.149	4.89E-01	6.46E-01	0.317	2.52E-01	4.78E-01	0.466	9.24E-02	2.14E-01	-0.229	2.91E-01	4.52E-01	0.187	4.97E-01	6.57E-01	0.415	1.30E-01	2.67E-01	-0.189	2.02E-01	3.09E-01	0.251	1.84E-01	3.02E-01	0.44	2.13E-02	5.27E-02	-0.214	4.97E-01	7.57E-01	-0.451	8.58E-02	2.31E-01	-0.236	3.51E-01	6.04E-01	-0.106	7.38E-01	8.66E-01	-0.365	1.59E-01	3.25E-01	-0.26	3.10E-01	5.72E-01	-0.16	4.59E-01	6.32E-01	-0.408	2.40E-02	6.43E-02	-0.248	1.55E-01	3.10E-01	0.004828075	0.010558446	0.002841166	0.005033666	7.70E-05	0.000181891	2.38E-01	3.35E-01	2.48E-01	3.06E-01	6.33E-02	9.32E-02	1.95E-01	3.41E-01	2.22E-01	3.25E-01	5.22E-02	9.44E-02
OG0003552	Granulin repeat cysteine protease family protein	NA	0.299	6.89E-03	1.31E-02	-0.039	7.14E-01	7.59E-01	0.132	9.97E-02	1.25E-01	0.038	8.86E-01	9.53E-01	-0.303	2.54E-01	4.59E-01	-0.129	5.08E-01	6.53E-01	-0.428	2.11E-02	6.96E-02	-0.168	4.39E-01	6.55E-01	0.26	2.39E-01	4.08E-01	-0.903	1.20E-05	2.02E-04	-0.736	1.45E-03	9.04E-03	0.167	4.50E-01	6.23E-01	-0.665	3.31E-05	2.39E-04	-0.45	1.21E-02	3.68E-02	0.215	2.24E-01	3.44E-01	0.212	4.97E-01	7.57E-01	-0.125	6.25E-01	7.82E-01	-0.337	1.89E-01	4.33E-01	0.717	2.55E-02	1.02E-01	0.156	5.44E-01	7.19E-01	-0.561	3.33E-02	1.67E-01	0.464	4.98E-02	1.34E-01	0.012	9.50E-01	9.70E-01	-0.452	2.12E-02	7.84E-02	0.023438389	0.03978473	0.000140496	0.000347941	0.00033246	0.00067675	6.65E-02	1.27E-01	5.74E-05	2.75E-04	1.30E-04	4.68E-04	4.14E-01	5.62E-01	1.05E-01	1.84E-01	5.43E-02	9.74E-02
OG0003554	auxin canalization protein (DUF828)	NA	-0.117	1.86E-01	2.44E-01	-0.036	6.83E-01	7.31E-01	-0.077	2.17E-01	2.57E-01	0.252	1.75E-01	4.03E-01	0.756	1.84E-04	2.69E-03	0.503	4.90E-04	3.34E-03	-0.173	2.64E-01	4.24E-01	0.166	3.83E-01	6.07E-01	0.338	7.87E-02	1.91E-01	0.354	2.63E-02	7.79E-02	0.934	1.46E-05	2.61E-04	0.58	3.73E-03	1.98E-02	0.089	4.56E-01	5.74E-01	0.548	5.08E-04	2.83E-03	0.459	2.91E-03	1.06E-02	-0.012	9.56E-01	9.86E-01	-0.332	7.49E-02	2.12E-01	-0.32	8.48E-02	2.79E-01	-0.576	1.32E-02	6.57E-02	-0.816	6.47E-05	1.05E-03	-0.24	1.93E-01	4.46E-01	-0.294	7.42E-02	1.80E-01	-0.573	8.46E-05	6.79E-04	-0.279	3.90E-02	1.21E-01	0.07196799	0.102394247	2.09E-06	8.42E-06	3.26E-05	8.46E-05	1.91E-01	2.83E-01	2.34E-04	8.93E-04	1.68E-03	4.18E-03	8.76E-02	1.99E-01	5.13E-04	2.86E-03	2.71E-04	1.35E-03
OG0003555	vacuolar protein sorting-associated protein (DUF946)	NA	-0.486	2.29E-05	7.77E-05	-0.331	2.30E-03	4.50E-03	-0.408	1.18E-06	3.03E-06	-0.037	8.84E-01	9.52E-01	0.289	2.59E-01	4.64E-01	0.126	4.84E-01	6.32E-01	0.419	3.02E-02	9.08E-02	0.176	4.41E-01	6.56E-01	-0.244	2.83E-01	4.58E-01	0.753	2.20E-04	1.99E-03	0.669	4.98E-03	2.34E-02	-0.085	7.07E-01	8.26E-01	0.589	7.61E-05	4.76E-04	0.424	1.26E-02	3.81E-02	-0.164	3.17E-01	4.48E-01	-0.214	4.71E-01	7.39E-01	0.122	6.13E-01	7.73E-01	0.337	1.73E-01	4.13E-01	-0.769	1.30E-02	6.46E-02	-0.131	5.88E-01	7.49E-01	0.638	1.23E-02	9.33E-02	-0.491	2.40E-02	7.84E-02	-0.005	9.77E-01	9.88E-01	0.486	7.38E-03	3.71E-02	0.055611794	0.082443377	0.001787856	0.003325986	0.00032529	0.000663876	9.14E-02	1.62E-01	8.01E-04	2.48E-03	2.85E-04	9.16E-04	3.86E-01	5.37E-01	5.10E-02	1.06E-01	2.07E-02	4.54E-02
OG0003556	C2H2-like zinc finger protein	NA	-0.224	1.75E-01	2.31E-01	-0.026	8.70E-01	8.94E-01	-0.123	2.83E-01	3.27E-01	1.02	9.35E-03	6.53E-02	0.094	7.96E-01	8.98E-01	0.536	5.08E-02	1.24E-01	-0.297	3.84E-01	5.50E-01	0.876	3.85E-02	1.48E-01	1.173	6.99E-03	3.31E-02	0.037	9.13E-01	9.49E-01	0.113	7.75E-01	8.69E-01	0.076	8.49E-01	9.15E-01	-0.127	6.04E-01	7.07E-01	0.471	1.11E-01	2.06E-01	0.598	4.74E-02	1.01E-01	-0.913	5.12E-02	2.31E-01	-1.071	1.04E-02	5.58E-02	-0.158	6.69E-01	8.44E-01	-0.094	8.32E-01	9.22E-01	-0.095	8.06E-01	8.95E-01	-0.001	9.99E-01	9.99E-01	-0.481	1.42E-01	2.87E-01	-0.56	5.23E-02	1.18E-01	-0.078	7.68E-01	8.66E-01	0.10375596	0.140049238	0.264380256	0.291168867	0.241501815	0.264711616	2.39E-02	5.84E-02	1.02E-01	1.47E-01	1.28E-01	1.71E-01	3.37E-02	1.03E-01	1.35E-01	2.22E-01	1.42E-01	2.11E-01
OG0003557	RING 1A	NA	0.23	9.98E-03	1.82E-02	0.32	5.52E-04	1.23E-03	0.275	4.01E-05	8.29E-05	0.45	2.13E-02	1.11E-01	0.484	1.37E-02	6.31E-02	0.467	9.13E-04	5.44E-03	-0.157	3.65E-01	5.31E-01	0.374	7.55E-02	2.29E-01	0.531	1.46E-02	5.68E-02	0.049	7.76E-01	8.58E-01	0.508	1.76E-02	6.01E-02	0.459	3.35E-02	1.02E-01	-0.054	6.53E-01	7.46E-01	0.441	3.54E-03	1.38E-02	0.495	1.40E-03	5.77E-03	-0.785	5.31E-04	1.15E-02	-0.33	6.10E-02	1.84E-01	0.454	1.11E-02	8.29E-02	-0.791	4.85E-04	6.11E-03	-0.374	3.51E-02	1.15E-01	0.417	1.92E-02	1.21E-01	-0.788	2.19E-06	5.08E-05	-0.352	4.86E-03	1.82E-02	0.436	6.28E-04	6.08E-03	1.26E-05	7.02E-05	1.74E-06	7.18E-06	4.17E-08	2.29E-07	4.79E-02	9.94E-02	1.94E-02	3.66E-02	3.53E-03	7.98E-03	2.11E-03	1.49E-02	1.82E-04	1.24E-03	1.11E-05	9.63E-05
OG0003558	FAD-binding Berberine family protein	NA	0.498	5.11E-03	1.00E-02	0.365	3.72E-02	5.62E-02	0.431	7.40E-04	1.28E-03	0.386	3.30E-01	5.74E-01	0.05	9.01E-01	9.53E-01	0.217	4.32E-01	5.85E-01	-0.249	4.85E-01	6.42E-01	0.261	5.27E-01	7.25E-01	0.51	1.92E-01	3.53E-01	-0.721	4.75E-02	1.22E-01	-0.329	4.25E-01	5.96E-01	0.391	3.15E-01	4.94E-01	-0.495	5.05E-02	1.02E-01	-0.045	8.76E-01	9.23E-01	0.45	1.02E-01	1.86E-01	0.601	2.06E-01	4.98E-01	-0.535	7.26E-02	2.07E-01	-1.135	1.07E-02	8.10E-02	1.891	3.04E-04	4.35E-03	-0.328	2.64E-01	4.58E-01	-2.219	8.22E-06	5.99E-04	1.228	7.04E-04	5.26E-03	-0.431	4.49E-02	1.05E-01	-1.659	2.34E-06	7.80E-05	0.006499655	0.013510831	5.41E-06	1.97E-05	5.11E-07	2.13E-06	4.13E-01	5.11E-01	2.17E-01	2.73E-01	9.43E-02	1.31E-01	1.65E-02	6.34E-02	3.12E-05	2.93E-04	8.86E-06	7.95E-05
OG0003559	transmembrane protein	NA	1.63	7.69E-06	2.94E-05	2.6	8.00E-10	6.86E-09	2.108	3.84E-11	2.06E-10	1.192	1.52E-01	3.70E-01	1.624	4.80E-02	1.52E-01	1.385	2.42E-02	7.02E-02	1.771	6.07E-04	5.06E-03	2.158	2.99E-03	2.50E-02	0.387	5.62E-01	7.13E-01	2.206	5.23E-05	6.40E-04	2.863	1.18E-04	1.32E-03	0.657	3.09E-01	4.89E-01	1.958	5.50E-06	5.45E-05	2.464	2.64E-05	2.50E-04	0.506	3.20E-01	4.52E-01	-3.335	2.09E-09	1.18E-06	-0.545	1.42E-01	3.19E-01	2.79	7.83E-11	8.52E-08	-4.163	6.14E-12	5.78E-09	-0.898	1.49E-02	6.24E-02	3.265	2.65E-12	3.96E-09	-3.709	1.91E-11	4.03E-09	-0.703	4.43E-02	1.03E-01	3.006	2.44E-12	1.11E-09	4.60E-11	1.99E-09	5.24E-15	3.19E-13	1.97E-12	3.80E-11	7.24E-04	4.00E-03	3.54E-06	2.65E-05	2.65E-06	1.72E-05	8.92E-11	2.93E-08	3.88E-15	1.78E-12	1.45E-12	1.51E-10
OG0003560	nuclear RNA polymerase C2	NA	0.044	5.23E-01	5.91E-01	0.07	3.10E-01	3.73E-01	0.057	2.39E-01	2.80E-01	0.258	1.31E-01	3.40E-01	-0.128	4.48E-01	6.55E-01	0.065	5.90E-01	7.21E-01	-0.27	6.96E-02	1.65E-01	0.119	5.06E-01	7.08E-01	0.389	3.17E-02	9.99E-02	-0.164	2.63E-01	4.23E-01	-0.214	2.33E-01	3.94E-01	-0.049	7.78E-01	8.75E-01	-0.217	4.10E-02	8.59E-02	-0.048	7.06E-01	7.99E-01	0.169	1.80E-01	2.91E-01	-0.12	5.87E-01	8.15E-01	-0.3	9.03E-02	2.39E-01	-0.18	3.25E-01	5.80E-01	0.027	9.01E-01	9.55E-01	0.158	3.64E-01	5.63E-01	0.131	4.72E-01	7.07E-01	-0.046	7.69E-01	8.65E-01	-0.071	5.72E-01	6.94E-01	-0.024	8.53E-01	9.19E-01	0.099521571	0.135224935	0.100256037	0.121138782	0.069385331	0.084090288	5.86E-02	1.16E-01	1.12E-01	1.58E-01	1.04E-01	1.43E-01	1.98E-01	3.44E-01	3.60E-01	4.65E-01	8.50E-01	8.80E-01
OG0003561	Major facilitator superfamily protein	NA	-0.38	8.48E-04	2.00E-03	-0.405	4.45E-04	1.01E-03	-0.392	3.89E-06	9.20E-06	0.01	9.68E-01	9.91E-01	0.291	2.67E-01	4.72E-01	0.151	4.07E-01	5.62E-01	-0.574	3.86E-03	1.99E-02	-0.254	2.49E-01	4.74E-01	0.32	1.62E-01	3.13E-01	-0.766	1.99E-04	1.83E-03	-0.063	7.75E-01	8.69E-01	0.703	3.32E-03	1.81E-02	-0.67	6.74E-06	6.41E-05	-0.159	3.02E-01	4.37E-01	0.511	2.24E-03	8.53E-03	0.118	7.11E-01	8.81E-01	-0.059	8.25E-01	9.10E-01	-0.177	5.03E-01	7.27E-01	-0.021	9.47E-01	9.77E-01	-0.393	1.46E-01	3.08E-01	-0.372	1.63E-01	4.09E-01	0.048	8.26E-01	9.02E-01	-0.226	2.24E-01	3.53E-01	-0.274	1.36E-01	2.82E-01	0.029834045	0.048839769	0.000519406	0.001107382	8.12E-05	0.000190968	1.46E-02	3.99E-02	2.20E-04	8.51E-04	2.55E-05	1.19E-04	7.96E-01	8.63E-01	4.51E-01	5.51E-01	2.32E-01	3.12E-01
OG0003562	P-loop containing nucleoside triphosphate hydrolases superfamily protein	NA	0.412	3.97E-04	1.01E-03	0.237	3.30E-02	5.05E-02	0.325	1.08E-04	2.09E-04	-0.431	9.75E-02	2.82E-01	-0.34	1.89E-01	3.78E-01	-0.385	3.72E-02	9.75E-02	-0.395	2.98E-02	8.99E-02	-0.638	4.55E-03	3.43E-02	-0.243	2.52E-01	4.21E-01	-0.899	8.24E-06	1.49E-04	-0.804	5.07E-04	4.00E-03	0.095	6.51E-01	7.89E-01	-0.646	1.10E-05	9.55E-05	-0.72	3.98E-05	3.48E-04	-0.074	6.36E-01	7.40E-01	0.238	4.65E-01	7.34E-01	0.49	6.25E-02	1.87E-01	0.251	3.55E-01	6.08E-01	0.684	4.16E-02	1.42E-01	0.237	3.60E-01	5.59E-01	-0.448	1.07E-01	3.26E-01	0.458	5.79E-02	1.50E-01	0.363	5.62E-02	1.25E-01	-0.094	6.32E-01	7.73E-01	7.50E-06	4.56E-05	1.55E-08	1.16E-07	1.26E-08	7.83E-08	1.08E-02	3.15E-02	1.26E-05	7.71E-05	6.34E-06	3.64E-05	1.55E-01	2.92E-01	9.62E-02	1.72E-01	1.02E-01	1.61E-01
OG0003563	hypothetical protein	NA	0.354	6.80E-05	2.07E-04	0.288	8.63E-04	1.85E-03	0.321	9.87E-07	2.56E-06	0.392	3.65E-02	1.55E-01	0.384	4.01E-02	1.35E-01	0.388	3.60E-03	1.61E-02	0.298	5.61E-02	1.41E-01	0.536	5.09E-03	3.73E-02	0.238	2.02E-01	3.65E-01	0.331	3.50E-02	9.69E-02	0.544	4.49E-03	2.16E-02	0.213	2.51E-01	4.25E-01	0.315	4.37E-03	1.38E-02	0.54	8.75E-05	6.67E-04	0.226	8.09E-02	1.55E-01	-0.445	6.26E-02	2.60E-01	-0.374	5.68E-02	1.76E-01	0.071	7.12E-01	8.68E-01	-0.394	9.81E-02	2.52E-01	-0.382	5.19E-02	1.51E-01	0.012	9.50E-01	9.84E-01	-0.42	1.19E-02	4.63E-02	-0.378	6.08E-03	2.16E-02	0.042	7.53E-01	8.56E-01	0.012185934	0.02288973	0.002696028	0.004803023	8.05E-05	0.000189514	1.40E-02	3.88E-02	2.56E-03	6.60E-03	2.17E-04	7.26E-04	1.09E-01	2.31E-01	7.91E-02	1.48E-01	1.34E-02	3.18E-02
OG0003564	Subtilisin-like serine endopeptidase family protein	NA	-0.272	1.55E-03	3.42E-03	0.045	5.78E-01	6.36E-01	-0.113	7.13E-02	9.19E-02	0.737	1.19E-05	5.67E-04	0.506	1.40E-03	1.22E-02	0.622	6.18E-06	9.94E-05	-0.124	3.51E-01	5.17E-01	0.674	1.58E-04	3.19E-03	0.798	1.36E-05	3.11E-04	0.1	4.49E-01	6.09E-01	0.556	1.32E-03	8.38E-03	0.456	6.95E-03	3.16E-02	-0.011	9.20E-01	9.47E-01	0.616	3.30E-05	2.99E-04	0.627	2.36E-05	1.96E-04	-0.813	1.22E-04	3.99E-03	-0.713	3.98E-05	1.05E-03	0.1	5.25E-01	7.44E-01	-0.573	4.41E-03	3.00E-02	-0.485	3.11E-03	1.95E-02	0.089	5.70E-01	7.79E-01	-0.694	5.06E-05	6.47E-04	-0.599	1.94E-05	2.04E-04	0.095	4.54E-01	6.30E-01	0.000106956	0.000427187	6.96E-05	0.00018736	7.97E-05	0.000187825	4.63E-05	4.88E-04	1.62E-05	9.56E-05	3.47E-05	1.53E-04	6.88E-05	1.23E-03	2.62E-05	2.54E-04	2.87E-05	2.12E-04
OG0003565	Protein kinase superfamily protein	NA	0.32	2.98E-02	4.85E-02	0.55	3.90E-04	8.98E-04	0.435	9.58E-05	1.87E-04	0.309	3.74E-01	6.17E-01	-0.09	7.95E-01	8.98E-01	0.109	6.56E-01	7.73E-01	-0.194	5.51E-01	6.98E-01	0.211	5.74E-01	7.60E-01	0.405	2.91E-01	4.66E-01	-0.313	3.40E-01	5.03E-01	-0.243	5.21E-01	6.78E-01	0.07	8.54E-01	9.18E-01	-0.253	2.69E-01	3.86E-01	-0.016	9.53E-01	9.75E-01	0.237	3.76E-01	5.08E-01	0.108	7.95E-01	9.23E-01	-0.465	1.83E-01	3.74E-01	-0.573	1.07E-01	3.16E-01	0.448	2.87E-01	5.05E-01	-0.048	8.89E-01	9.42E-01	-0.495	1.62E-01	4.08E-01	0.278	3.45E-01	5.26E-01	-0.256	2.95E-01	4.33E-01	-0.534	3.41E-02	1.10E-01	0.025516105	0.042752626	0.03628509	0.048675205	0.260591828	0.283940406	5.62E-01	6.46E-01	7.06E-01	7.41E-01	4.89E-01	5.43E-01	1.79E-01	3.23E-01	2.43E-01	3.48E-01	9.35E-02	1.50E-01
OG0003566	Leucine-rich receptor-like protein kinase family protein	NA	3.006	9.18E-16	8.09E-14	3.371	4.25E-17	4.63E-15	3.185	4.40E-22	4.93E-20	-1.126	3.65E-02	1.55E-01	-0.679	1.98E-01	3.90E-01	-0.91	1.70E-02	5.31E-02	1.038	4.96E-03	2.40E-02	-0.717	6.87E-02	2.15E-01	-1.755	1.40E-04	1.86E-03	2.06	7.23E-07	2.18E-05	0.132	7.32E-01	8.39E-01	-1.928	2.94E-05	4.61E-04	1.547	5.05E-07	7.36E-06	-0.292	3.12E-01	4.48E-01	-1.839	4.24E-07	6.61E-06	1.131	7.11E-02	2.78E-01	1.121	4.66E-02	1.54E-01	-0.01	9.76E-01	9.91E-01	0.166	7.84E-01	8.95E-01	0.969	8.19E-02	2.08E-01	0.803	1.36E-01	3.70E-01	0.657	1.36E-01	2.78E-01	1.046	9.38E-03	3.07E-02	0.389	3.03E-01	4.85E-01	1.13E-05	6.41E-05	7.79E-10	8.78E-09	1.91E-09	1.50E-08	4.83E-04	2.94E-03	2.83E-07	3.23E-06	1.49E-07	1.48E-06	1.04E-01	2.23E-01	8.36E-02	1.54E-01	3.26E-02	6.47E-02
OG0003567	Tetratricopeptide repeat (TPR)-like superfamily protein	NA	0.471	3.06E-04	8.00E-04	0.343	6.41E-03	1.15E-02	0.407	1.70E-05	3.69E-05	-0.287	3.30E-01	5.74E-01	-0.268	3.63E-01	5.75E-01	-0.278	1.78E-01	3.13E-01	-0.143	6.01E-01	7.37E-01	-0.357	2.67E-01	4.93E-01	-0.214	5.21E-01	6.79E-01	0.028	9.19E-01	9.52E-01	-0.254	4.27E-01	5.98E-01	-0.282	3.97E-01	5.73E-01	-0.058	7.56E-01	8.27E-01	-0.305	1.70E-01	2.83E-01	-0.247	2.82E-01	4.10E-01	0.535	1.46E-01	4.16E-01	0.198	5.14E-01	7.01E-01	-0.337	2.65E-01	5.19E-01	0.051	8.89E-01	9.50E-01	0.349	2.51E-01	4.45E-01	0.298	3.26E-01	5.88E-01	0.293	2.56E-01	4.29E-01	0.273	2.04E-01	3.30E-01	-0.02	9.23E-01	9.57E-01	0.177068712	0.221273255	0.366863247	0.392887043	0.390405961	0.413090725	5.33E-01	6.20E-01	7.14E-01	7.49E-01	3.74E-01	4.30E-01	3.29E-01	4.83E-01	4.01E-01	5.04E-01	3.99E-01	4.81E-01
OG0003568	AT hook motif DNA-binding family protein	NA	0.154	1.00E-01	1.41E-01	0.106	2.50E-01	3.09E-01	0.13	4.81E-02	6.39E-02	-0.421	6.44E-02	2.18E-01	-0.374	9.75E-02	2.44E-01	-0.397	1.28E-02	4.28E-02	-0.637	1.23E-04	1.54E-03	-0.737	3.72E-04	5.82E-03	-0.1	6.02E-01	7.43E-01	-0.449	4.63E-03	2.09E-02	-0.594	3.06E-03	1.62E-02	-0.146	4.47E-01	6.20E-01	-0.543	4.73E-06	4.85E-05	-0.665	7.77E-06	9.29E-05	-0.122	3.58E-01	4.89E-01	0.353	2.17E-01	5.10E-01	0.447	6.33E-02	1.88E-01	0.094	6.76E-01	8.48E-01	0.395	1.68E-01	3.58E-01	0.369	1.22E-01	2.73E-01	-0.026	9.08E-01	9.66E-01	0.373	5.87E-02	1.52E-01	0.407	1.44E-02	4.31E-02	0.034	8.25E-01	9.03E-01	4.95E-08	6.78E-07	1.31E-08	9.92E-08	2.88E-10	2.86E-09	8.34E-05	7.78E-04	1.90E-05	1.10E-04	1.13E-06	8.34E-06	1.74E-01	3.17E-01	1.92E-01	2.90E-01	4.49E-02	8.35E-02
OG0003569	ubiquitin-specific protease 21	NA	-0.987	6.17E-07	3.17E-06	-1.306	1.48E-09	1.17E-08	-1.147	4.11E-12	2.68E-11	-0.867	2.87E-02	1.34E-01	-0.264	4.94E-01	6.94E-01	-0.568	4.65E-02	1.16E-01	0.775	1.55E-02	5.58E-02	-0.521	1.40E-01	3.33E-01	-1.296	1.08E-03	8.39E-03	0.877	7.30E-03	2.98E-02	0.132	7.06E-01	8.21E-01	-0.744	5.06E-02	1.37E-01	0.832	5.58E-04	2.50E-03	-0.196	4.44E-01	5.77E-01	-1.027	4.07E-04	2.08E-03	0.824	7.77E-02	2.93E-01	0.871	3.10E-02	1.17E-01	0.046	9.00E-01	9.60E-01	-0.164	7.21E-01	8.55E-01	0.443	2.65E-01	4.60E-01	0.606	1.18E-01	3.43E-01	0.333	3.19E-01	4.98E-01	0.658	2.51E-02	6.63E-02	0.326	2.39E-01	4.17E-01	7.67E-06	4.65E-05	3.49E-07	1.73E-06	1.37E-07	6.64E-07	3.18E-03	1.24E-02	1.35E-03	3.87E-03	3.39E-04	1.06E-03	8.24E-02	1.91E-01	1.02E-01	1.79E-01	6.99E-02	1.19E-01
OG0003570	Intron maturase, type II family protein	NA	0.055	6.10E-01	6.71E-01	0.35	2.02E-03	4.01E-03	0.204	1.24E-02	1.80E-02	0.044	8.64E-01	9.43E-01	0.118	6.46E-01	8.04E-01	0.082	6.61E-01	7.76E-01	-0.473	5.24E-02	1.35E-01	-0.179	5.00E-01	7.04E-01	0.293	2.89E-01	4.64E-01	0.241	3.10E-01	4.72E-01	0.231	3.83E-01	5.55E-01	-0.01	9.72E-01	9.87E-01	-0.114	5.26E-01	6.38E-01	0.026	8.97E-01	9.38E-01	0.14	5.00E-01	6.21E-01	0.408	1.78E-01	4.60E-01	-0.231	3.62E-01	5.72E-01	-0.639	1.55E-02	1.03E-01	-0.253	3.98E-01	6.15E-01	-0.061	8.06E-01	8.95E-01	0.191	4.51E-01	6.92E-01	0.076	7.41E-01	8.46E-01	-0.146	4.50E-01	5.86E-01	-0.222	2.59E-01	4.38E-01	0.053570596	0.079945728	0.080677748	0.099637936	0.177660887	0.199311368	1.47E-01	2.33E-01	2.75E-01	3.33E-01	7.44E-01	7.76E-01	5.09E-02	1.37E-01	1.45E-01	2.34E-01	4.77E-01	5.56E-01
OG0003571	SBP (S-ribonuclease binding protein) family protein	NA	-0.744	5.51E-11	9.88E-10	-0.704	2.43E-10	2.40E-09	-0.724	1.74E-15	2.61E-14	-0.098	6.51E-01	8.24E-01	-0.049	8.21E-01	9.12E-01	-0.073	6.24E-01	7.48E-01	0.517	1.41E-03	9.28E-03	0.164	3.79E-01	6.04E-01	-0.353	6.18E-02	1.61E-01	0.582	4.15E-04	3.28E-03	0.246	1.89E-01	3.41E-01	-0.335	7.45E-02	1.79E-01	0.549	3.79E-06	4.02E-05	0.205	1.13E-01	2.08E-01	-0.344	9.08E-03	2.68E-02	-0.335	1.63E-01	4.40E-01	0.241	2.17E-01	4.16E-01	0.576	4.86E-03	5.03E-02	-0.31	1.96E-01	3.98E-01	0.168	3.87E-01	5.84E-01	0.478	1.81E-02	1.17E-01	-0.323	5.20E-02	1.38E-01	0.204	1.28E-01	2.31E-01	0.527	2.66E-04	3.17E-03	0.011156125	0.021295043	0.002201305	0.00400928	6.04E-05	0.00014656	5.01E-03	1.75E-02	3.01E-04	1.10E-03	1.79E-05	8.76E-05	1.61E-02	6.24E-02	1.00E-02	3.05E-02	1.06E-03	4.12E-03
OG0003572	gametophytic factor 2	NA	-0.018	8.20E-01	8.55E-01	0.189	2.26E-02	3.58E-02	0.085	1.49E-01	1.81E-01	0.074	6.94E-01	8.49E-01	-0.502	1.01E-02	5.10E-02	-0.215	1.38E-01	2.59E-01	-0.456	1.54E-03	9.93E-03	-0.153	3.56E-01	5.83E-01	0.302	7.36E-02	1.82E-01	-0.448	1.77E-03	1.00E-02	-0.724	7.61E-05	9.47E-04	-0.276	1.00E-01	2.22E-01	-0.452	1.09E-04	6.44E-04	-0.44	1.58E-03	7.15E-03	0.012	9.27E-01	9.54E-01	0.338	9.63E-02	3.31E-01	-0.212	2.00E-01	3.94E-01	-0.55	1.56E-03	2.49E-02	0.801	2.42E-04	3.66E-03	0.4	1.80E-02	7.15E-02	-0.4	1.76E-02	1.15E-01	0.57	7.10E-04	5.28E-03	0.095	4.60E-01	5.96E-01	-0.475	5.42E-04	5.45E-03	0.000227005	0.000809438	2.79E-06	1.09E-05	1.04E-05	3.07E-05	5.67E-03	1.92E-02	4.56E-05	2.27E-04	1.69E-04	5.86E-04	5.78E-03	3.08E-02	2.32E-04	1.52E-03	7.84E-04	3.21E-03
OG0003573	potyvirus VPg interacting protein (DUF1423)	NA	0.477	9.96E-06	3.71E-05	0.548	1.00E-06	3.98E-06	0.512	1.47E-09	5.93E-09	-0.658	4.48E-05	1.58E-03	-1.044	8.49E-09	1.18E-06	-0.851	3.91E-10	3.47E-08	-0.128	3.26E-01	4.91E-01	-0.722	4.57E-05	1.28E-03	-0.594	5.27E-04	5.01E-03	-0.012	9.29E-01	9.58E-01	-1.05	6.26E-08	3.89E-06	-1.039	8.03E-08	3.95E-06	-0.07	4.58E-01	5.77E-01	-0.886	1.30E-09	6.97E-08	-0.816	9.46E-09	2.60E-07	0.565	3.52E-03	4.17E-02	0.689	4.04E-05	1.06E-03	0.124	4.08E-01	6.52E-01	0.953	6.16E-06	2.40E-04	1.075	1.19E-08	1.13E-06	0.122	4.16E-01	6.66E-01	0.759	8.46E-07	2.39E-05	0.882	3.15E-10	1.98E-08	0.123	2.56E-01	4.35E-01	0.000356055	0.001181082	1.32E-07	7.40E-07	5.44E-09	3.74E-08	1.65E-04	1.31E-03	1.27E-08	2.34E-07	2.10E-09	3.94E-08	1.90E-04	2.64E-03	1.37E-08	5.20E-07	1.74E-09	6.37E-08
OG0003574	ADP glucose pyrophosphorylase 1	NA	-0.442	6.89E-05	2.10E-04	-0.563	1.66E-06	6.28E-06	-0.502	9.74E-09	3.43E-08	-0.317	1.91E-01	4.23E-01	-0.175	4.66E-01	6.70E-01	-0.245	1.48E-01	2.73E-01	-0.326	6.74E-02	1.62E-01	-0.474	2.27E-02	1.04E-01	-0.148	4.70E-01	6.38E-01	-0.862	1.57E-05	2.49E-04	-0.602	4.84E-03	2.29E-02	0.26	2.07E-01	3.72E-01	-0.591	3.76E-05	2.66E-04	-0.534	8.20E-04	4.19E-03	0.057	7.07E-01	7.96E-01	0.495	1.04E-01	3.44E-01	0.255	2.96E-01	5.06E-01	-0.24	3.45E-01	5.99E-01	0.45	1.42E-01	3.22E-01	0.083	7.33E-01	8.51E-01	-0.367	1.58E-01	4.01E-01	0.471	2.79E-02	8.80E-02	0.169	3.18E-01	4.58E-01	-0.302	9.12E-02	2.15E-01	0.089992148	0.123800531	2.14E-05	6.62E-05	8.73E-05	0.000203276	4.74E-02	9.85E-02	8.52E-05	3.83E-04	6.19E-05	2.49E-04	2.61E-01	4.14E-01	2.66E-01	3.72E-01	8.12E-02	1.34E-01
OG0003575	HAUS augmin-like complex subunit	NA	-0.081	2.46E-01	3.11E-01	-0.135	5.74E-02	8.32E-02	-0.108	3.10E-02	4.25E-02	-0.06	7.33E-01	8.73E-01	0.141	4.24E-01	6.33E-01	0.041	7.41E-01	8.34E-01	-0.165	2.64E-01	4.24E-01	-0.142	4.33E-01	6.50E-01	0.023	8.99E-01	9.44E-01	-0.338	2.59E-02	7.70E-02	-0.028	8.76E-01	9.30E-01	0.31	9.25E-02	2.10E-01	-0.251	1.80E-02	4.40E-02	-0.085	5.03E-01	6.31E-01	0.166	1.93E-01	3.07E-01	-0.07	7.52E-01	9.01E-01	0.103	5.72E-01	7.44E-01	0.173	3.42E-01	5.97E-01	-0.222	3.21E-01	5.41E-01	-0.113	5.34E-01	7.12E-01	0.109	5.49E-01	7.65E-01	-0.146	3.45E-01	5.25E-01	-0.005	9.67E-01	9.81E-01	0.141	2.64E-01	4.43E-01	0.131323658	0.171604828	0.007592518	0.012090362	0.000740828	0.001388783	4.98E-01	5.89E-01	1.33E-01	1.83E-01	5.58E-02	8.37E-02	5.97E-01	7.15E-01	7.26E-01	7.89E-01	5.04E-01	5.80E-01
OG0003576	Pentatricopeptide repeat (PPR) superfamily protein	NA	-0.245	7.63E-05	2.30E-04	-0.044	4.35E-01	4.99E-01	-0.145	1.30E-03	2.16E-03	0.112	4.16E-01	6.54E-01	0.171	2.16E-01	4.13E-01	0.141	1.72E-01	3.05E-01	0.067	5.90E-01	7.29E-01	0.146	3.34E-01	5.62E-01	0.079	5.93E-01	7.37E-01	0.123	3.23E-01	4.87E-01	0.233	1.27E-01	2.55E-01	0.109	4.61E-01	6.32E-01	0.095	3.05E-01	4.25E-01	0.189	9.53E-02	1.83E-01	0.094	3.94E-01	5.24E-01	-0.172	2.72E-01	5.72E-01	-0.093	4.50E-01	6.50E-01	0.078	5.44E-01	7.57E-01	-0.529	1.44E-03	1.35E-02	-0.062	6.16E-01	7.69E-01	0.467	7.90E-04	1.60E-02	-0.349	6.71E-03	3.01E-02	-0.077	4.30E-01	5.67E-01	0.272	1.07E-02	4.83E-02	0.090008038	0.123810336	0.000193075	0.00046017	0.000580159	0.001114344	6.17E-01	6.93E-01	4.81E-01	5.37E-01	2.32E-01	2.84E-01	5.39E-01	6.69E-01	6.88E-03	2.26E-02	1.47E-02	3.42E-02
OG0003577	Phototropic-responsive NPH3 family protein	NA	-0.199	5.59E-02	8.47E-02	-0.195	6.17E-02	8.88E-02	-0.197	8.10E-03	1.21E-02	0.164	5.09E-01	7.28E-01	0.095	7.03E-01	8.39E-01	0.129	4.53E-01	6.04E-01	-0.024	9.24E-01	9.54E-01	0.157	5.52E-01	7.43E-01	0.181	5.44E-01	6.97E-01	0.197	4.32E-01	5.93E-01	0.167	5.27E-01	6.82E-01	-0.03	9.17E-01	9.56E-01	0.086	6.13E-01	7.15E-01	0.162	3.73E-01	5.11E-01	0.076	7.11E-01	7.98E-01	-0.265	3.66E-01	6.57E-01	-0.116	6.51E-01	8.01E-01	0.15	5.40E-01	7.55E-01	0.187	5.23E-01	7.19E-01	-0.238	3.54E-01	5.54E-01	-0.425	8.89E-02	2.97E-01	-0.039	8.49E-01	9.16E-01	-0.175	3.33E-01	4.73E-01	-0.136	4.34E-01	6.12E-01	0.813386283	0.830978744	0.280016311	0.306547141	0.624559163	0.641538528	7.97E-01	8.44E-01	8.69E-01	8.86E-01	6.54E-01	6.96E-01	6.56E-01	7.61E-01	4.11E-01	5.14E-01	5.50E-01	6.23E-01
OG0003578	Zinc finger (C3HC4-type RING finger) family protein	NA	1.036	1.96E-08	1.55E-07	1.253	1.08E-10	1.17E-09	1.147	5.75E-14	5.86E-13	0.906	5.84E-03	4.73E-02	0.504	1.09E-01	2.63E-01	0.705	2.54E-03	1.23E-02	-1.263	3.69E-06	1.10E-04	0.138	6.03E-01	7.81E-01	1.402	1.46E-06	5.28E-05	-0.48	4.63E-02	1.20E-01	0.213	4.20E-01	5.91E-01	0.693	7.61E-03	3.38E-02	-0.859	1.95E-05	1.52E-04	0.188	3.57E-01	4.94E-01	1.047	1.88E-06	2.37E-05	-0.951	7.60E-02	2.89E-01	-0.902	7.20E-03	4.36E-02	0.049	9.00E-01	9.60E-01	-0.868	9.51E-02	2.47E-01	-0.449	1.62E-01	3.30E-01	0.419	3.66E-01	6.24E-01	-0.919	1.45E-02	5.37E-02	-0.674	4.22E-03	1.62E-02	0.244	4.48E-01	6.25E-01	4.09E-09	8.45E-08	8.65E-09	6.96E-08	1.07E-08	6.76E-08	3.36E-07	9.75E-06	5.61E-07	5.71E-06	9.47E-07	7.18E-06	2.18E-02	7.66E-02	3.07E-02	7.18E-02	7.72E-03	2.05E-02
OG0003579	exocyst subunit exo70 family protein F1	NA	0.596	5.24E-12	1.32E-10	0.789	8.63E-16	5.17E-14	0.693	1.27E-18	4.68E-17	0.083	5.80E-01	7.78E-01	-0.347	2.50E-02	9.66E-02	-0.132	2.57E-01	4.06E-01	-0.329	1.13E-02	4.42E-02	-0.082	5.91E-01	7.72E-01	0.247	1.11E-01	2.42E-01	-0.057	6.51E-01	7.70E-01	-0.375	1.78E-02	6.06E-02	-0.319	4.18E-02	1.20E-01	-0.193	5.62E-02	1.11E-01	-0.229	6.47E-02	1.37E-01	-0.036	7.66E-01	8.39E-01	0.052	7.80E-01	9.15E-01	-0.129	4.02E-01	6.07E-01	-0.182	2.38E-01	4.92E-01	0.442	2.28E-02	9.43E-02	0.315	4.60E-02	1.39E-01	-0.127	4.07E-01	6.59E-01	0.247	8.97E-02	2.07E-01	0.093	4.32E-01	5.70E-01	-0.155	1.89E-01	3.54E-01	0.083258821	0.115800236	0.018765455	0.027014532	0.074516796	0.089777205	3.33E-02	7.54E-02	1.58E-02	3.08E-02	8.26E-02	1.17E-01	4.25E-01	5.72E-01	1.15E-01	1.97E-01	2.20E-01	2.98E-01
OG0003580	Major facilitator superfamily protein	NA	0.248	2.35E-02	3.92E-02	0.444	1.37E-04	3.49E-04	0.346	3.82E-05	7.91E-05	0.072	7.83E-01	9.02E-01	0.22	4.01E-01	6.12E-01	0.146	4.31E-01	5.84E-01	-0.723	9.44E-04	7.02E-03	-0.285	2.41E-01	4.66E-01	0.438	7.79E-02	1.89E-01	-0.425	4.30E-02	1.13E-01	0.003	9.88E-01	9.96E-01	0.428	8.33E-02	1.95E-01	-0.575	2.71E-04	1.38E-03	-0.142	4.14E-01	5.49E-01	0.433	1.59E-02	4.22E-02	0.386	1.52E-01	4.25E-01	-0.243	2.75E-01	4.85E-01	-0.629	6.41E-03	5.90E-02	0.368	1.70E-01	3.61E-01	-0.437	5.32E-02	1.54E-01	-0.806	7.00E-04	1.46E-02	0.378	5.00E-02	1.34E-01	-0.34	3.46E-02	8.51E-02	-0.718	3.50E-05	6.62E-04	0.00634113	0.013233867	0.000969216	0.001931462	0.000205352	0.000439005	3.80E-03	1.41E-02	4.06E-03	9.78E-03	9.08E-04	2.47E-03	2.22E-02	7.76E-02	9.72E-04	4.74E-03	1.28E-04	7.33E-04
OG0003581	Transcriptional coactivator/pterin dehydratase	NA	-0.278	5.57E-03	1.08E-02	-0.331	1.17E-03	2.44E-03	-0.304	4.05E-05	8.36E-05	-0.303	1.95E-01	4.28E-01	-0.336	1.51E-01	3.28E-01	-0.32	5.08E-02	1.24E-01	0.308	1.24E-01	2.51E-01	-0.148	5.39E-01	7.34E-01	-0.456	6.30E-02	1.63E-01	0.356	7.63E-02	1.73E-01	-0.158	5.12E-01	6.70E-01	-0.514	3.73E-02	1.10E-01	0.332	1.73E-02	4.28E-02	-0.153	3.54E-01	4.92E-01	-0.485	4.89E-03	1.62E-02	-0.228	3.45E-01	6.37E-01	0.48	1.86E-02	8.27E-02	0.708	8.45E-04	1.71E-02	-0.069	7.74E-01	8.88E-01	0.473	2.04E-02	7.84E-02	0.542	8.53E-03	7.47E-02	-0.149	3.71E-01	5.50E-01	0.476	9.87E-04	4.99E-03	0.625	3.40E-05	6.46E-04	9.61E-05	0.000389963	3.74E-05	0.000108404	7.95E-07	3.17E-06	1.24E-01	2.04E-01	5.57E-02	8.81E-02	8.37E-03	1.66E-02	1.40E-03	1.13E-02	3.67E-04	2.18E-03	2.51E-05	1.90E-04
OG0003582	polyadenylate-binding protein 1	NA	-0.311	5.02E-06	2.01E-05	-0.275	3.60E-05	1.03E-04	-0.293	1.17E-08	4.05E-08	0.092	5.41E-01	7.50E-01	-0.028	8.53E-01	9.29E-01	0.032	7.58E-01	8.47E-01	0.066	6.11E-01	7.44E-01	0.125	4.32E-01	6.49E-01	0.059	7.10E-01	8.21E-01	0.255	5.47E-02	1.35E-01	0.1	5.31E-01	6.86E-01	-0.156	3.29E-01	5.08E-01	0.161	8.18E-02	1.50E-01	0.112	3.13E-01	4.48E-01	-0.048	6.63E-01	7.62E-01	-0.224	2.41E-01	5.38E-01	-0.048	7.58E-01	8.71E-01	0.177	2.59E-01	5.13E-01	-0.041	8.27E-01	9.19E-01	0.051	7.42E-01	8.57E-01	0.093	5.52E-01	7.66E-01	-0.133	3.12E-01	4.91E-01	0.002	9.88E-01	9.94E-01	0.135	2.12E-01	3.85E-01	0.573290374	0.611547239	0.136514054	0.160005776	0.08203454	0.097924487	7.16E-01	7.77E-01	3.44E-01	4.03E-01	2.06E-01	2.57E-01	4.36E-01	5.82E-01	7.20E-01	7.83E-01	4.33E-01	5.14E-01
OG0003583	Integrase-type DNA-binding superfamily protein	NA	2.258	4.59E-09	4.41E-08	2.519	8.15E-10	6.96E-09	2.385	1.71E-13	1.57E-12	2.262	1.00E+00	1.00E+00	2.524	1.00E+00	1.00E+00	2.389	1.00E+00	1.00E+00	0.841	1.35E-01	2.67E-01	2.695	1.00E+00	1.00E+00	1.854	1.00E+00	1.00E+00	-0.172	7.64E-01	8.50E-01	2.436	1.00E+00	1.00E+00	2.608	1.00E+00	1.00E+00	0.351	3.83E-01	5.02E-01	2.57	1.00E+00	1.00E+00	2.219	1.00E+00	1.00E+00	-1.68	1.00E+00	1.00E+00	-2.468	1.00E+00	1.00E+00	-0.789	1.61E-01	3.96E-01	-1.122	1.00E+00	1.00E+00	-2.997	1.00E+00	1.00E+00	-1.875	2.10E-03	3.07E-02	-1.405	1.00E+00	1.00E+00	-2.731	1.00E+00	1.00E+00	-1.326	1.97E-03	1.42E-02	0.001073639	0.002990655	1.91E-05	5.95E-05	1.37E-05	3.92E-05	3.22E-01	4.23E-01	6.59E-01	6.99E-01	6.79E-01	7.19E-01	3.68E-01	5.19E-01	2.23E-02	5.63E-02	7.79E-03	2.06E-02
OG0003584	HAD superfamily, subfamily IIIB acid phosphatase	NA	0.01	8.93E-01	9.15E-01	0.075	3.12E-01	3.74E-01	0.042	4.15E-01	4.60E-01	-0.029	8.74E-01	9.48E-01	0.107	5.66E-01	7.47E-01	0.039	7.66E-01	8.51E-01	-0.087	5.76E-01	7.17E-01	-0.072	7.06E-01	8.51E-01	0.015	9.37E-01	9.67E-01	-0.388	1.60E-02	5.42E-02	-0.088	6.43E-01	7.73E-01	0.3	1.19E-01	2.50E-01	-0.238	3.50E-02	7.56E-02	-0.081	5.50E-01	6.71E-01	0.157	2.44E-01	3.67E-01	-0.175	4.52E-01	7.24E-01	0.098	6.06E-01	7.69E-01	0.273	1.54E-01	3.86E-01	-0.126	5.87E-01	7.65E-01	-0.101	5.96E-01	7.55E-01	0.025	8.95E-01	9.60E-01	-0.15	3.53E-01	5.34E-01	-0.001	9.93E-01	9.97E-01	0.149	2.60E-01	4.40E-01	0.101218407	0.13716123	0.009393951	0.014568253	0.00413739	0.006537566	8.43E-01	8.81E-01	1.55E-01	2.06E-01	1.00E-01	1.39E-01	3.52E-01	5.05E-01	6.47E-01	7.21E-01	5.03E-01	5.79E-01
OG0003585	RNI-like superfamily protein	NA	-0.453	9.74E-06	3.63E-05	-0.803	4.00E-11	4.93E-10	-0.627	1.32E-11	7.78E-11	0.18	4.26E-01	6.61E-01	-0.009	9.67E-01	9.88E-01	0.086	6.15E-01	7.41E-01	-0.153	4.56E-01	6.16E-01	0.106	6.66E-01	8.26E-01	0.259	2.98E-01	4.73E-01	-0.03	8.84E-01	9.30E-01	-0.023	9.25E-01	9.58E-01	0.007	9.79E-01	9.91E-01	-0.094	5.42E-01	6.52E-01	0.041	8.25E-01	8.88E-01	0.135	4.70E-01	5.96E-01	-0.475	9.21E-02	3.23E-01	-0.075	7.41E-01	8.61E-01	0.399	8.47E-02	2.79E-01	-0.001	9.97E-01	1.00E+00	0.013	9.55E-01	9.80E-01	0.014	9.51E-01	9.84E-01	-0.241	2.60E-01	4.32E-01	-0.032	8.56E-01	9.11E-01	0.209	2.35E-01	4.12E-01	0.057122441	0.084320193	0.282526295	0.3091273	0.329614879	0.353103469	5.46E-01	6.32E-01	8.68E-01	8.85E-01	7.26E-01	7.60E-01	1.62E-01	3.02E-01	4.44E-01	5.44E-01	4.31E-01	5.12E-01
OG0003587	Microtubule associated protein (MAP65/ASE1) family protein	NA	-0.832	5.49E-09	5.11E-08	-1.39	4.86E-15	2.07E-13	-1.106	2.01E-15	2.96E-14	0.048	8.49E-01	9.35E-01	0.91	1.13E-03	1.03E-02	0.467	4.07E-02	1.05E-01	0.279	2.17E-01	3.72E-01	0.187	4.98E-01	7.02E-01	-0.092	7.40E-01	8.43E-01	0.153	5.03E-01	6.55E-01	0.984	1.18E-03	7.70E-03	0.832	5.40E-03	2.61E-02	0.217	2.61E-01	3.77E-01	0.571	2.09E-02	5.68E-02	0.354	1.45E-01	2.46E-01	-0.563	4.81E-02	2.23E-01	0.124	5.87E-01	7.56E-01	0.687	3.91E-03	4.44E-02	-1.304	4.10E-05	9.88E-04	-0.775	1.91E-03	1.34E-02	0.529	2.48E-02	1.40E-01	-0.92	7.23E-04	5.35E-03	-0.311	1.42E-01	2.50E-01	0.608	4.39E-03	2.55E-02	0.056814524	0.083935811	0.001000443	0.001986408	0.009410973	0.013761016	4.54E-01	5.49E-01	1.34E-02	2.69E-02	6.60E-02	9.65E-02	1.45E-02	5.78E-02	1.04E-04	7.89E-04	2.07E-03	7.10E-03
OG0003588	cleavage and polyadenylation specificity factor 160	NA	0.264	1.13E-03	2.59E-03	0.238	3.04E-03	5.81E-03	0.251	2.34E-05	4.96E-05	0.017	9.27E-01	9.73E-01	-0.081	6.74E-01	8.20E-01	-0.032	8.12E-01	8.83E-01	-0.485	2.10E-03	1.27E-02	-0.226	2.14E-01	4.33E-01	0.259	1.56E-01	3.05E-01	-0.318	3.78E-02	1.03E-01	-0.241	1.86E-01	3.37E-01	0.077	6.71E-01	8.02E-01	-0.402	3.07E-04	1.54E-03	-0.234	6.65E-02	1.39E-01	0.168	1.82E-01	2.94E-01	0.188	4.35E-01	7.13E-01	-0.086	6.60E-01	8.08E-01	-0.275	1.69E-01	4.07E-01	0.186	4.43E-01	6.55E-01	0.046	8.16E-01	9.00E-01	-0.14	4.81E-01	7.15E-01	0.187	2.60E-01	4.33E-01	-0.02	8.79E-01	9.28E-01	-0.208	1.31E-01	2.76E-01	0.040463884	0.063286679	0.05214634	0.067560276	0.007158412	0.010746363	8.29E-03	2.59E-02	8.96E-03	1.92E-02	1.34E-03	3.46E-03	3.82E-01	5.34E-01	6.20E-01	6.99E-01	3.07E-01	3.90E-01
OG0003589	hypothetical protein (DUF668)	NA	0.704	5.19E-07	2.72E-06	0.838	1.24E-08	7.68E-08	0.771	1.02E-11	6.09E-11	0.312	2.88E-01	5.35E-01	0.066	8.20E-01	9.12E-01	0.188	3.57E-01	5.14E-01	-0.111	6.79E-01	7.95E-01	0.253	4.22E-01	6.40E-01	0.364	2.63E-01	4.34E-01	-0.229	3.97E-01	5.59E-01	-0.044	8.88E-01	9.36E-01	0.184	5.67E-01	7.21E-01	-0.171	3.61E-01	4.81E-01	0.104	6.33E-01	7.41E-01	0.275	2.24E-01	3.44E-01	-0.501	1.76E-01	4.58E-01	-0.238	4.31E-01	6.34E-01	0.263	3.89E-01	6.36E-01	-0.24	5.14E-01	7.12E-01	0	9.99E-01	1.00E+00	0.24	4.34E-01	6.80E-01	-0.37	1.50E-01	2.97E-01	-0.119	5.67E-01	6.91E-01	0.25	2.38E-01	4.16E-01	0.050666219	0.076304417	0.103496084	0.124744384	0.036887224	0.04733933	5.28E-01	6.16E-01	7.22E-01	7.56E-01	4.36E-01	4.91E-01	3.96E-01	5.45E-01	6.35E-01	7.12E-01	3.27E-01	4.10E-01
OG0003590	28S ribosomal S34 protein	NA	-0.524	2.21E-09	2.35E-08	-0.569	2.85E-10	2.76E-09	-0.547	2.04E-14	2.33E-13	0.161	3.51E-01	5.94E-01	0.148	3.91E-01	6.03E-01	0.155	1.98E-01	3.37E-01	0.177	2.52E-01	4.10E-01	0.25	1.83E-01	3.93E-01	0.073	6.93E-01	8.09E-01	-0.163	2.92E-01	4.53E-01	0.066	7.22E-01	8.33E-01	0.229	2.20E-01	3.88E-01	0.007	9.45E-01	9.64E-01	0.158	2.31E-01	3.58E-01	0.151	2.51E-01	3.76E-01	-0.008	9.68E-01	9.92E-01	-0.211	2.14E-01	4.12E-01	-0.203	2.40E-01	4.93E-01	0.128	5.41E-01	7.32E-01	-0.238	1.63E-01	3.32E-01	-0.365	3.89E-02	1.83E-01	0.059	6.80E-01	8.03E-01	-0.224	5.81E-02	1.28E-01	-0.283	2.02E-02	7.59E-02	0.095056369	0.129991502	0.099168611	0.119937662	0.031660103	0.041262548	3.31E-01	4.32E-01	3.94E-01	4.53E-01	4.32E-01	4.88E-01	3.10E-01	4.64E-01	1.21E-01	2.04E-01	2.85E-02	5.83E-02
OG0003591	fibrillarin 1	NA	-0.036	7.49E-01	7.95E-01	0.324	5.94E-03	1.07E-02	0.144	8.92E-02	1.13E-01	0.352	2.10E-01	4.49E-01	0.077	7.82E-01	8.88E-01	0.215	3.01E-01	4.54E-01	-0.061	8.12E-01	8.83E-01	0.322	3.01E-01	5.30E-01	0.383	2.22E-01	3.88E-01	0.053	8.35E-01	9.00E-01	0.103	7.39E-01	8.43E-01	0.05	8.71E-01	9.28E-01	-0.005	9.80E-01	9.88E-01	0.212	3.52E-01	4.89E-01	0.217	3.42E-01	4.74E-01	-0.046	8.91E-01	9.62E-01	-0.457	1.03E-01	2.60E-01	-0.411	1.41E-01	3.67E-01	0.287	3.96E-01	6.13E-01	-0.201	4.67E-01	6.56E-01	-0.487	8.29E-02	2.86E-01	0.121	6.26E-01	7.64E-01	-0.329	1.10E-01	2.08E-01	-0.45	3.08E-02	1.02E-01	0.000360299	0.001192301	3.96E-05	0.000114094	8.94E-06	2.70E-05	4.49E-01	5.45E-01	7.80E-01	8.08E-01	5.84E-01	6.32E-01	1.47E-01	2.82E-01	1.44E-01	2.32E-01	5.54E-02	9.90E-02
OG0003593	Ribonuclease P protein subunit P38-like protein	NA	0.094	3.33E-01	4.03E-01	-0.06	5.35E-01	5.96E-01	0.017	8.06E-01	8.31E-01	-0.614	5.42E-03	4.52E-02	-0.435	4.38E-02	1.43E-01	-0.525	9.78E-04	5.76E-03	0.646	1.72E-04	1.96E-03	-0.301	1.11E-01	2.90E-01	-0.947	1.16E-05	2.73E-04	0.308	5.54E-02	1.37E-01	-0.286	1.31E-01	2.61E-01	-0.594	3.12E-03	1.72E-02	0.478	1.33E-04	7.66E-04	-0.293	3.62E-02	8.72E-02	-0.771	1.48E-06	1.93E-05	0.398	1.27E-01	3.85E-01	0.687	2.33E-03	1.98E-02	0.288	1.80E-01	4.21E-01	0.226	3.84E-01	6.02E-01	0.507	2.09E-02	7.98E-02	0.281	1.92E-01	4.45E-01	0.312	9.00E-02	2.07E-01	0.598	2.23E-04	1.49E-03	0.286	6.11E-02	1.65E-01	9.59E-05	0.000389235	0.000168699	0.000407781	2.85E-05	7.51E-05	1.44E-05	2.00E-04	1.01E-05	6.47E-05	2.70E-06	1.75E-05	8.22E-03	3.88E-02	5.61E-03	1.93E-02	7.62E-04	3.14E-03
OG0003594	RNA polymerase II degradation factor	NA	0.121	6.09E-02	9.14E-02	0.169	1.05E-02	1.79E-02	0.145	2.06E-03	3.34E-03	0.117	3.94E-01	6.35E-01	0.51	5.44E-04	6.03E-03	0.313	2.89E-03	1.35E-02	0.068	5.77E-01	7.18E-01	0.151	3.14E-01	5.42E-01	0.082	5.81E-01	7.27E-01	0.109	3.76E-01	5.38E-01	0.564	4.76E-04	3.81E-03	0.455	3.92E-03	2.06E-02	0.089	3.19E-01	4.39E-01	0.357	1.80E-03	7.97E-03	0.268	1.65E-02	4.32E-02	-0.14	4.26E-01	7.06E-01	-0.109	4.50E-01	6.50E-01	0.031	8.27E-01	9.26E-01	-0.499	6.77E-03	4.05E-02	-0.514	8.94E-04	7.67E-03	-0.016	9.12E-01	9.69E-01	-0.319	1.49E-02	5.49E-02	-0.311	4.29E-03	1.64E-02	0.008	9.38E-01	9.65E-01	0.832179042	0.847777524	0.060322974	0.076864197	0.02782407	0.036646652	5.91E-01	6.70E-01	7.90E-03	1.72E-02	6.85E-03	1.40E-02	6.85E-01	7.82E-01	1.37E-02	3.86E-02	1.18E-02	2.89E-02
OG0003595	growth-regulating factor 7	NA	1.254	2.00E-05	6.89E-05	1.555	5.16E-07	2.18E-06	1.403	1.72E-09	6.90E-09	1.089	4.80E-02	1.83E-01	1.279	1.97E-02	8.16E-02	1.176	2.81E-03	1.33E-02	-1.607	1.09E-03	7.77E-03	0.023	9.56E-01	9.82E-01	1.631	5.78E-04	5.37E-03	-1.737	7.30E-04	5.05E-03	0.085	8.56E-01	9.18E-01	1.822	1.26E-04	1.44E-03	-1.677	5.05E-06	5.11E-05	0.046	8.81E-01	9.27E-01	1.724	9.56E-07	1.32E-05	-0.123	8.44E-01	9.43E-01	-1.408	6.62E-03	4.12E-02	-1.285	3.03E-02	1.54E-01	-0.099	8.73E-01	9.43E-01	-1.637	1.64E-03	1.20E-02	-1.538	1.29E-02	9.59E-02	-0.106	8.05E-01	8.90E-01	-1.516	5.57E-05	4.86E-04	-1.409	1.08E-03	9.14E-03	1.71E-07	1.89E-06	1.12E-08	8.64E-08	1.56E-09	1.25E-08	2.99E-04	2.05E-03	4.25E-06	3.09E-05	1.90E-07	1.82E-06	9.22E-03	4.21E-02	5.24E-04	2.91E-03	4.23E-05	2.93E-04
OG0003596	CBS domain-containing protein	NA	-0.603	6.85E-03	1.30E-02	-0.676	2.52E-03	4.90E-03	-0.64	8.88E-05	1.74E-04	-0.849	7.95E-02	2.49E-01	-0.653	1.73E-01	3.58E-01	-0.75	2.67E-02	7.54E-02	0.035	9.39E-01	9.64E-01	-0.861	9.64E-02	2.66E-01	-0.896	7.91E-02	1.91E-01	0.788	8.30E-02	1.84E-01	-0.258	6.12E-01	7.51E-01	-1.046	4.13E-02	1.19E-01	0.412	1.90E-01	2.95E-01	-0.556	1.23E-01	2.23E-01	-0.968	7.88E-03	2.38E-02	1.751	3.41E-03	4.07E-02	0.526	2.58E-01	4.64E-01	-1.224	1.49E-02	1.00E-01	0.858	1.31E-01	3.05E-01	0.581	2.13E-01	4.00E-01	-0.277	5.64E-01	7.76E-01	1.302	1.86E-03	1.11E-02	0.551	9.42E-02	1.85E-01	-0.751	3.05E-02	1.02E-01	4.51E-07	4.29E-06	1.28E-07	7.24E-07	3.62E-08	2.02E-07	1.60E-01	2.48E-01	7.48E-02	1.13E-01	2.78E-02	4.62E-02	1.03E-02	4.55E-02	2.20E-02	5.56E-02	7.28E-03	1.96E-02
OG0003597	hypothetical protein	NA	0.651	3.49E-12	9.43E-11	0.723	1.52E-13	3.86E-12	0.687	4.39E-18	1.38E-16	-0.063	7.09E-01	8.58E-01	0.187	2.73E-01	4.78E-01	0.062	6.04E-01	7.33E-01	-0.125	4.12E-01	5.77E-01	-0.126	4.98E-01	7.03E-01	-0.001	9.96E-01	1.00E+00	-0.07	6.45E-01	7.66E-01	0.151	4.17E-01	5.88E-01	0.222	2.36E-01	4.07E-01	-0.097	3.62E-01	4.81E-01	0.013	9.21E-01	9.53E-01	0.11	3.97E-01	5.27E-01	0.416	3.28E-02	1.77E-01	-0.054	7.25E-01	8.50E-01	-0.47	4.03E-03	4.49E-02	0.03	8.75E-01	9.43E-01	-0.259	9.88E-02	2.37E-01	-0.289	6.77E-02	2.56E-01	0.223	1.01E-01	2.25E-01	-0.157	1.56E-01	2.69E-01	-0.38	1.17E-03	9.69E-03	0.034773097	0.055554397	0.028932404	0.039751464	0.011011892	0.015849363	6.64E-01	7.33E-01	6.87E-01	7.25E-01	5.74E-01	6.22E-01	1.41E-02	5.68E-02	1.27E-02	3.64E-02	4.22E-03	1.26E-02
OG0003598	SPFH/Band 7/PHB domain-containing membrane-associated protein family	NA	-0.403	1.64E-05	5.79E-05	-0.331	2.56E-04	6.12E-04	-0.367	1.28E-07	3.80E-07	-0.054	7.96E-01	9.09E-01	0.091	6.63E-01	8.14E-01	0.018	9.00E-01	9.40E-01	-0.49	6.73E-03	3.02E-02	-0.307	1.48E-01	3.46E-01	0.184	3.76E-01	5.52E-01	-0.108	5.33E-01	6.81E-01	0.036	8.64E-01	9.24E-01	0.144	4.86E-01	6.54E-01	-0.301	1.79E-02	4.39E-02	-0.137	3.61E-01	4.98E-01	0.164	2.68E-01	3.94E-01	0.459	6.53E-02	2.66E-01	-0.08	6.85E-01	8.26E-01	-0.539	1.03E-02	7.92E-02	-0.275	2.62E-01	4.78E-01	-0.03	8.78E-01	9.36E-01	0.245	2.28E-01	4.86E-01	0.091	6.20E-01	7.59E-01	-0.055	7.10E-01	8.05E-01	-0.146	3.37E-01	5.20E-01	0.037727887	0.059574563	0.048471334	0.063274681	0.158880754	0.179597147	2.35E-02	5.77E-02	8.36E-02	1.24E-01	5.82E-02	8.67E-02	3.47E-02	1.05E-01	7.99E-02	1.49E-01	6.22E-01	6.87E-01
OG0003599	O-methyltransferase 1	NA	0.362	2.19E-02	3.69E-02	0.363	2.18E-02	3.47E-02	0.362	1.43E-03	2.37E-03	0.303	4.21E-01	6.57E-01	0.413	2.74E-01	4.79E-01	0.358	1.71E-01	3.04E-01	-1.044	4.58E-05	7.37E-04	-0.224	4.22E-01	6.40E-01	0.82	5.04E-03	2.60E-02	-1.197	5.19E-06	1.04E-04	-0.182	5.12E-01	6.70E-01	1.015	7.18E-04	5.54E-03	-1.12	7.55E-09	2.16E-07	-0.203	2.88E-01	4.23E-01	0.917	1.74E-05	1.54E-04	-0.32	5.00E-01	7.59E-01	-0.296	4.50E-01	6.50E-01	0.024	9.51E-01	9.81E-01	-0.089	8.50E-01	9.32E-01	-0.528	1.81E-01	3.57E-01	-0.439	2.65E-01	5.26E-01	-0.205	5.30E-01	6.90E-01	-0.413	1.30E-01	2.34E-01	-0.208	4.41E-01	6.19E-01	1.14E-09	2.88E-08	2.98E-12	7.05E-11	1.24E-14	4.42E-13	1.40E-04	1.15E-03	6.53E-07	6.49E-06	1.82E-08	2.50E-07	7.22E-01	8.10E-01	5.40E-01	6.30E-01	2.92E-01	3.74E-01
OG0003600	flavodoxin-like quinone reductase 1	NA	0.097	3.52E-01	4.24E-01	0.049	6.34E-01	6.87E-01	0.073	3.16E-01	3.62E-01	-0.543	2.74E-02	1.29E-01	-0.432	7.59E-02	2.08E-01	-0.488	4.94E-03	2.07E-02	0.438	3.57E-02	1.03E-01	-0.32	2.01E-01	4.16E-01	-0.758	3.65E-03	2.05E-02	-0.228	2.65E-01	4.24E-01	-0.548	3.22E-02	9.47E-02	-0.32	1.99E-01	3.62E-01	0.106	4.78E-01	5.95E-01	-0.433	2.07E-02	5.64E-02	-0.539	4.42E-03	1.49E-02	0.794	2.46E-03	3.29E-02	0.459	2.72E-02	1.08E-01	-0.336	1.03E-01	3.09E-01	1.095	6.93E-05	1.43E-03	0.217	2.83E-01	4.80E-01	-0.878	9.15E-05	3.39E-03	0.944	3.32E-06	7.02E-05	0.337	2.31E-02	6.24E-02	-0.607	1.33E-04	1.90E-03	2.56E-07	2.67E-06	4.00E-09	3.56E-08	8.05E-09	5.25E-08	9.23E-03	2.80E-02	9.37E-03	1.99E-02	1.47E-02	2.70E-02	9.03E-03	4.16E-02	4.27E-05	3.80E-04	1.22E-05	1.04E-04
OG0003601	Translation initiation factor SUI1 family protein	NA	0.101	7.37E-02	1.08E-01	0.017	7.55E-01	7.94E-01	0.059	1.37E-01	1.68E-01	0.143	3.07E-01	5.53E-01	0.024	8.62E-01	9.34E-01	0.084	3.95E-01	5.50E-01	-0.254	1.02E-02	4.11E-02	0.016	8.93E-01	9.56E-01	0.27	2.44E-02	8.29E-02	-0.444	3.03E-05	4.13E-04	-0.198	9.29E-02	2.05E-01	0.246	3.89E-02	1.14E-01	-0.349	7.80E-06	7.26E-05	-0.091	2.82E-01	4.16E-01	0.258	3.65E-03	1.28E-02	0.093	5.28E-01	7.78E-01	-0.221	7.16E-02	2.05E-01	-0.314	1.22E-02	8.82E-02	0.28	6.28E-02	1.87E-01	-0.126	3.00E-01	4.98E-01	-0.406	1.62E-03	2.59E-02	0.187	7.78E-02	1.86E-01	-0.173	4.58E-02	1.06E-01	-0.36	1.12E-04	1.67E-03	0.022492299	0.038418794	0.000446614	0.000968405	4.69E-05	0.000117075	1.66E-02	4.40E-02	9.57E-05	4.24E-04	2.83E-05	1.29E-04	2.21E-02	7.73E-02	2.42E-03	9.82E-03	3.68E-04	1.72E-03
OG0003602	GDP-L-galactose phosphorylase VITAMIN C DEFECTIVE 5 (VTC5)	NA	-0.203	8.81E-02	1.26E-01	-0.264	2.79E-02	4.34E-02	-0.233	6.31E-03	9.55E-03	-0.748	1.37E-03	1.82E-02	-0.942	9.47E-05	1.62E-03	-0.845	1.53E-06	3.16E-05	0.095	6.37E-01	7.65E-01	-0.71	4.24E-03	3.26E-02	-0.804	1.85E-03	1.25E-02	0.193	3.39E-01	5.02E-01	-0.856	7.43E-04	5.40E-03	-1.048	8.92E-05	1.12E-03	0.143	3.04E-01	4.23E-01	-0.783	1.71E-05	1.76E-04	-0.926	1.57E-06	2.04E-05	0.546	4.49E-02	2.15E-01	0.826	5.27E-04	6.92E-03	0.28	2.07E-01	4.55E-01	0.7	1.14E-02	5.85E-02	1.033	2.95E-05	5.60E-04	0.333	1.35E-01	3.68E-01	0.623	1.34E-03	8.63E-03	0.929	2.19E-07	4.82E-06	0.306	4.76E-02	1.39E-01	6.26E-08	8.35E-07	2.22E-10	2.95E-09	8.77E-13	1.86E-11	4.45E-03	1.60E-02	6.82E-05	3.17E-04	4.11E-06	2.51E-05	2.22E-03	1.53E-02	2.51E-05	2.45E-04	1.21E-06	1.54E-05
OG0003603	glycine-rich protein	NA	-0.889	7.50E-04	1.79E-03	-1.924	5.21E-09	3.57E-08	-1.368	1.11E-08	3.88E-08	-0.831	1.86E-01	4.17E-01	0.157	8.17E-01	9.10E-01	-0.461	3.74E-01	5.31E-01	1.327	6.99E-03	3.09E-02	-0.152	8.00E-01	9.06E-01	-1.479	1.70E-02	6.37E-02	1.009	5.56E-02	1.37E-01	0.672	3.44E-01	5.16E-01	-0.337	6.61E-01	7.95E-01	1.187	3.18E-03	1.06E-02	0.133	7.85E-01	8.58E-01	-1.054	4.12E-02	9.00E-02	-0.295	6.81E-01	8.67E-01	1.202	4.99E-02	1.61E-01	1.497	1.23E-02	8.85E-02	-0.544	5.30E-01	7.25E-01	-0.051	9.24E-01	9.62E-01	0.493	4.71E-01	7.06E-01	-0.384	5.24E-01	6.85E-01	0.722	1.55E-01	2.68E-01	1.106	2.46E-02	8.76E-02	0.00100109	0.002820817	6.84E-05	0.000184754	0.000275868	0.000572944	9.91E-03	2.96E-02	1.38E-02	2.76E-02	8.03E-03	1.60E-02	1.78E-02	6.66E-02	6.75E-02	1.31E-01	5.18E-02	9.38E-02
OG0003604	nicotinate/nicotinamide mononucleotide adenyltransferase	NA	-0.15	1.46E-01	1.97E-01	-0.135	1.90E-01	2.43E-01	-0.142	5.03E-02	6.66E-02	-0.262	3.16E-01	5.61E-01	0.163	5.33E-01	7.23E-01	-0.051	7.81E-01	8.62E-01	0.422	5.51E-02	1.40E-01	-0.058	8.29E-01	9.22E-01	-0.48	8.56E-02	2.02E-01	-0.26	2.29E-01	3.82E-01	0.037	8.90E-01	9.38E-01	0.298	2.83E-01	4.62E-01	0.08	6.11E-01	7.14E-01	-0.011	9.56E-01	9.76E-01	-0.092	6.51E-01	7.52E-01	0.184	5.57E-01	7.96E-01	0.287	2.81E-01	4.91E-01	0.103	6.80E-01	8.49E-01	0.157	6.21E-01	7.89E-01	-0.278	2.99E-01	4.97E-01	-0.435	8.76E-02	2.95E-01	0.172	4.47E-01	6.21E-01	0.006	9.76E-01	9.87E-01	-0.166	3.55E-01	5.38E-01	0.071166163	0.101447498	0.089246117	0.108934688	0.160113878	0.180846392	9.60E-02	1.68E-01	1.65E-01	2.17E-01	8.46E-01	8.68E-01	5.50E-01	6.78E-01	3.38E-01	4.43E-01	6.25E-01	6.89E-01
OG0003605	Mitochondrial substrate carrier family protein	NA	-0.132	1.25E-01	1.71E-01	-0.138	1.07E-01	1.46E-01	-0.135	2.66E-02	3.67E-02	0.058	7.86E-01	9.03E-01	0.07	7.46E-01	8.67E-01	0.064	6.67E-01	7.81E-01	-0.264	1.68E-01	3.11E-01	-0.072	7.57E-01	8.81E-01	0.192	4.12E-01	5.86E-01	-0.108	5.67E-01	7.08E-01	0.017	9.42E-01	9.69E-01	0.125	5.95E-01	7.43E-01	-0.186	1.58E-01	2.54E-01	-0.027	8.64E-01	9.15E-01	0.158	3.27E-01	4.58E-01	0.02	9.41E-01	9.81E-01	-0.085	7.05E-01	8.37E-01	-0.105	6.35E-01	8.21E-01	0.094	7.29E-01	8.60E-01	-0.126	5.73E-01	7.39E-01	-0.221	3.18E-01	5.81E-01	0.057	7.58E-01	8.58E-01	-0.106	4.91E-01	6.24E-01	-0.163	2.82E-01	4.63E-01	0.678569726	0.708921247	0.82940523	0.836867212	0.525787786	0.545554534	3.69E-01	4.69E-01	6.50E-01	6.91E-01	3.33E-01	3.89E-01	8.61E-01	9.08E-01	8.38E-01	8.76E-01	5.09E-01	5.85E-01
OG0003607	hypothetical protein	NA	-0.383	7.56E-04	1.81E-03	-0.537	7.49E-06	2.48E-05	-0.461	2.02E-07	5.81E-07	-0.825	5.97E-04	1.03E-02	-0.445	5.07E-02	1.58E-01	-0.635	2.48E-04	1.92E-03	0.644	7.83E-05	1.11E-03	-0.503	7.50E-03	4.87E-02	-1.147	1.38E-07	8.11E-06	0.571	3.62E-04	2.95E-03	-0.161	3.72E-01	5.44E-01	-0.732	2.04E-04	2.09E-03	0.608	1.16E-06	1.48E-05	-0.332	1.49E-02	4.37E-02	-0.94	8.47E-09	2.39E-07	0.661	2.14E-02	1.34E-01	0.881	3.75E-04	5.51E-03	0.22	3.35E-01	5.89E-01	0.228	4.13E-01	6.30E-01	0.519	2.70E-02	9.53E-02	0.291	2.06E-01	4.61E-01	0.444	2.83E-02	8.88E-02	0.7	8.23E-05	6.65E-04	0.256	1.18E-01	2.57E-01	1.94E-07	2.10E-06	1.91E-08	1.38E-07	3.04E-09	2.25E-08	3.17E-07	9.30E-06	3.95E-08	6.07E-07	7.43E-09	1.16E-07	1.65E-03	1.27E-02	1.77E-03	7.61E-03	3.59E-04	1.69E-03
OG0003608	DEAD-box ATP-dependent RNA helicase	NA	-0.275	7.97E-03	1.49E-02	-0.183	7.27E-02	1.03E-01	-0.23	1.98E-03	3.22E-03	0.147	5.48E-01	7.56E-01	0.396	1.13E-01	2.70E-01	0.271	1.19E-01	2.33E-01	0.232	2.90E-01	4.52E-01	0.26	3.34E-01	5.62E-01	0.028	9.17E-01	9.55E-01	0.032	8.85E-01	9.30E-01	0.409	1.34E-01	2.66E-01	0.377	1.69E-01	3.21E-01	0.133	3.84E-01	5.04E-01	0.334	7.82E-02	1.58E-01	0.202	2.84E-01	4.13E-01	-0.447	1.48E-01	4.18E-01	-0.047	8.50E-01	9.25E-01	0.4	1.12E-01	3.25E-01	-0.502	1.07E-01	2.67E-01	-0.359	1.56E-01	3.22E-01	0.143	5.67E-01	7.77E-01	-0.475	2.98E-02	9.21E-02	-0.202	2.47E-01	3.81E-01	0.272	1.20E-01	2.60E-01	0.458608602	0.504091332	0.180066863	0.205220167	0.056790345	0.070118337	4.77E-01	5.71E-01	4.06E-01	4.65E-01	2.05E-01	2.57E-01	2.34E-01	3.85E-01	2.19E-01	3.21E-01	8.88E-02	1.44E-01
OG0003609	Protein phosphatase 2C family protein	NA	-0.511	7.11E-03	1.34E-02	-0.358	5.11E-02	7.49E-02	-0.433	1.30E-03	2.16E-03	0.605	1.70E-01	3.95E-01	0.373	3.90E-01	6.02E-01	0.489	1.10E-01	2.20E-01	1.362	5.31E-05	8.28E-04	1.317	8.73E-04	1.04E-02	-0.045	9.00E-01	9.45E-01	0.928	3.54E-03	1.70E-02	0.844	2.46E-02	7.72E-02	-0.084	8.16E-01	8.97E-01	1.146	2.23E-06	2.55E-05	1.078	1.15E-04	8.42E-04	-0.067	7.90E-01	8.57E-01	-1.86	3.58E-05	1.70E-03	-0.202	5.32E-01	7.14E-01	1.658	1.16E-05	8.65E-04	-1.282	2.47E-03	1.99E-02	-0.077	8.10E-01	8.97E-01	1.205	7.25E-04	1.50E-02	-1.57	1.24E-06	3.22E-05	-0.139	5.37E-01	6.65E-01	1.431	1.87E-07	1.04E-05	6.66E-10	1.85E-08	1.80E-11	3.38E-10	2.44E-13	6.01E-12	9.00E-05	8.17E-04	4.04E-05	2.05E-04	3.44E-06	2.16E-05	1.98E-05	4.75E-04	4.73E-06	6.22E-05	3.08E-07	4.87E-06
OG0003610	DNA ligase IV	NA	0.305	1.27E-03	2.86E-03	0.282	2.66E-03	5.14E-03	0.294	2.27E-05	4.83E-05	-0.094	6.74E-01	8.36E-01	0.042	8.49E-01	9.26E-01	-0.026	8.67E-01	9.21E-01	-0.474	1.41E-02	5.19E-02	-0.32	1.55E-01	3.55E-01	0.155	4.93E-01	6.56E-01	-0.275	1.45E-01	2.76E-01	-0.089	6.88E-01	8.08E-01	0.186	4.09E-01	5.85E-01	-0.374	5.48E-03	1.66E-02	-0.205	1.87E-01	3.05E-01	0.169	2.79E-01	4.06E-01	0.274	3.29E-01	6.22E-01	0.03	8.95E-01	9.51E-01	-0.244	2.92E-01	5.48E-01	-0.224	4.24E-01	6.40E-01	0.02	9.31E-01	9.66E-01	0.243	2.94E-01	5.57E-01	0.026	8.96E-01	9.45E-01	0.025	8.77E-01	9.26E-01	-0.001	9.96E-01	9.98E-01	1.28E-06	1.03E-05	2.38E-08	1.67E-07	2.68E-09	2.02E-08	4.33E-02	9.19E-02	7.92E-02	1.19E-01	1.99E-02	3.50E-02	5.22E-01	6.55E-01	6.49E-01	7.23E-01	9.87E-01	9.89E-01
OG0003611	hypothetical protein	NA	3.646	5.07E-20	1.56E-17	3.883	9.35E-21	2.94E-18	3.763	1.62E-26	5.74E-24	-0.617	2.33E-01	4.76E-01	0.538	2.97E-01	5.04E-01	-0.041	9.12E-01	9.48E-01	-0.218	6.30E-01	7.58E-01	-0.715	2.14E-01	4.33E-01	-0.497	3.80E-01	5.56E-01	0.048	9.16E-01	9.50E-01	0.584	3.08E-01	4.79E-01	0.536	3.44E-01	5.23E-01	-0.091	7.81E-01	8.47E-01	-0.072	8.62E-01	9.14E-01	0.019	9.64E-01	9.79E-01	0.309	6.24E-01	8.35E-01	0.718	1.80E-01	3.70E-01	0.409	4.19E-01	6.62E-01	-0.948	1.42E-01	3.22E-01	-0.407	4.42E-01	6.34E-01	0.541	2.98E-01	5.60E-01	-0.317	4.94E-01	6.61E-01	0.156	6.85E-01	7.86E-01	0.472	1.99E-01	3.68E-01	0.173498371	0.217561938	0.081714837	0.10074266	0.032578948	0.042337053	4.57E-01	5.52E-01	5.78E-01	6.25E-01	9.59E-01	9.65E-01	3.59E-01	5.11E-01	3.58E-01	4.63E-01	4.33E-01	5.14E-01
OG0003612	HEAT/U-box domain-containing protein	NA	0.368	1.20E-06	5.68E-06	0.453	1.62E-08	9.76E-08	0.41	2.29E-11	1.28E-10	-0.003	9.84E-01	9.97E-01	-0.27	9.49E-02	2.40E-01	-0.137	2.30E-01	3.74E-01	-0.128	3.67E-01	5.33E-01	-0.067	6.96E-01	8.45E-01	0.061	7.22E-01	8.30E-01	0.171	2.30E-01	3.83E-01	-0.185	2.84E-01	4.52E-01	-0.356	4.31E-02	1.22E-01	0.022	8.32E-01	8.83E-01	-0.126	3.12E-01	4.47E-01	-0.148	2.38E-01	3.60E-01	0.176	3.67E-01	6.58E-01	-0.055	7.27E-01	8.51E-01	-0.231	1.52E-01	3.83E-01	0.089	6.49E-01	8.08E-01	0.331	4.18E-02	1.30E-01	0.242	1.34E-01	3.66E-01	0.133	3.58E-01	5.39E-01	0.138	2.43E-01	3.76E-01	0.005	9.65E-01	9.80E-01	0.235117595	0.282209015	0.074040804	0.092158073	0.10362659	0.121394698	6.62E-01	7.31E-01	2.73E-01	3.32E-01	4.71E-01	5.26E-01	3.53E-01	5.06E-01	1.28E-01	2.14E-01	4.86E-01	5.63E-01
OG0003613	TBP-associated factor 15B	NA	0.201	6.59E-03	1.26E-02	0.391	1.77E-06	6.68E-06	0.296	8.17E-07	2.15E-06	0.139	4.30E-01	6.64E-01	-0.202	2.55E-01	4.60E-01	-0.031	8.09E-01	8.81E-01	-0.265	5.64E-02	1.42E-01	0.007	9.69E-01	9.88E-01	0.272	1.08E-01	2.38E-01	0.439	2.40E-03	1.26E-02	0.017	9.19E-01	9.55E-01	-0.422	1.48E-02	5.59E-02	0.086	4.56E-01	5.74E-01	0.012	9.34E-01	9.62E-01	-0.075	5.98E-01	7.08E-01	0.025	9.08E-01	9.69E-01	-0.194	2.81E-01	4.91E-01	-0.219	2.24E-01	4.75E-01	0.058	7.92E-01	8.99E-01	0.25	1.67E-01	3.38E-01	0.192	2.85E-01	5.49E-01	0.042	8.01E-01	8.87E-01	0.028	8.35E-01	8.98E-01	-0.013	9.20E-01	9.56E-01	0.241809639	0.288794118	0.007107816	0.011385235	0.40660835	0.428853754	1.08E-01	1.84E-01	5.86E-03	1.34E-02	7.32E-01	7.66E-01	3.46E-01	4.99E-01	3.33E-01	4.39E-01	9.66E-01	9.73E-01
OG0003614	rotamase CYP 7	NA	-0.526	2.29E-08	1.77E-07	-1.078	2.18E-17	2.65E-15	-0.803	5.95E-15	7.73E-14	0.385	4.11E-02	1.67E-01	-0.169	3.59E-01	5.71E-01	0.108	5.30E-01	6.72E-01	0.109	5.01E-01	6.57E-01	0.44	3.11E-02	1.28E-01	0.33	1.02E-01	2.29E-01	-0.219	1.80E-01	3.23E-01	-0.279	1.64E-01	3.09E-01	-0.059	7.66E-01	8.65E-01	-0.053	7.30E-01	8.08E-01	0.081	6.65E-01	7.67E-01	0.135	4.75E-01	5.99E-01	-0.522	3.01E-02	1.67E-01	-0.339	8.19E-02	2.25E-01	0.183	3.40E-01	5.94E-01	0.217	3.56E-01	5.75E-01	0.153	4.24E-01	6.18E-01	-0.063	7.40E-01	8.82E-01	-0.154	4.83E-01	6.53E-01	-0.093	6.03E-01	7.21E-01	0.061	7.34E-01	8.44E-01	0.000109333	0.000434814	0.000106847	0.000273773	0.022708619	0.030485986	9.24E-02	1.63E-01	1.21E-01	1.68E-01	7.71E-01	8.01E-01	8.22E-02	1.91E-01	2.01E-01	3.00E-01	7.74E-01	8.18E-01
OG0003615	Tetratricopeptide repeat (TPR)-like superfamily protein	NA	0.315	2.59E-02	4.28E-02	0.049	7.23E-01	7.67E-01	0.185	6.65E-02	8.62E-02	0.594	3.31E-02	1.46E-01	0.858	2.97E-03	2.10E-02	0.728	5.34E-04	3.57E-03	0.158	5.63E-01	7.07E-01	0.664	2.52E-02	1.12E-01	0.506	9.58E-02	2.19E-01	0.05	8.58E-01	9.14E-01	0.886	3.96E-03	1.97E-02	0.836	8.26E-03	3.59E-02	0.107	5.86E-01	6.91E-01	0.778	4.84E-04	2.72E-03	0.671	3.05E-03	1.10E-02	-0.617	7.54E-02	2.88E-01	-0.582	4.71E-02	1.55E-01	0.035	9.08E-01	9.63E-01	-0.888	1.32E-02	6.54E-02	-0.847	5.36E-03	2.96E-02	0.04	8.96E-01	9.61E-01	-0.754	3.23E-03	1.71E-02	-0.717	1.00E-03	5.07E-03	0.037	8.65E-01	9.26E-01	0.187882703	0.232606489	0.022885713	0.032214166	0.003678382	0.005885328	7.22E-02	1.36E-01	6.62E-03	1.48E-02	1.25E-03	3.26E-03	1.00E-01	2.17E-01	1.14E-02	3.36E-02	2.00E-03	6.91E-03
OG0003616	exocyst subunit exo70 family protein H7	NA	0.647	2.62E-06	1.13E-05	0.792	4.59E-08	2.49E-07	0.72	7.56E-11	3.86E-10	-0.838	8.26E-04	1.27E-02	-0.886	4.27E-04	5.01E-03	-0.863	3.76E-06	6.56E-05	0.017	9.37E-01	9.62E-01	-0.83	2.55E-03	2.24E-02	-0.847	2.15E-03	1.39E-02	-0.075	7.24E-01	8.22E-01	-0.924	8.75E-04	6.14E-03	-0.849	1.98E-03	1.21E-02	-0.03	8.40E-01	8.89E-01	-0.878	1.36E-05	1.48E-04	-0.848	2.35E-05	1.96E-04	0.972	1.81E-03	2.67E-02	0.794	1.79E-03	1.66E-02	-0.178	4.57E-01	6.92E-01	1.139	3.38E-04	4.70E-03	0.803	1.52E-03	1.14E-02	-0.336	1.64E-01	4.11E-01	1.056	4.91E-06	9.63E-05	0.799	1.65E-05	1.78E-04	-0.257	1.26E-01	2.68E-01	1.36E-05	7.47E-05	7.62E-07	3.44E-06	1.13E-08	7.07E-08	4.09E-03	1.49E-02	2.99E-04	1.10E-03	2.11E-05	1.01E-04	2.61E-03	1.72E-02	1.09E-04	8.17E-04	7.20E-06	6.71E-05
OG0003617	target of early activation tagged (EAT) 2	NA	-0.109	1.39E-01	1.90E-01	-0.128	8.51E-02	1.19E-01	-0.119	2.41E-02	3.35E-02	0.243	1.89E-01	4.21E-01	0.023	8.99E-01	9.53E-01	0.133	3.00E-01	4.54E-01	-0.388	1.27E-02	4.82E-02	0.049	7.91E-01	9.01E-01	0.437	2.26E-02	7.84E-02	-0.17	2.62E-01	4.21E-01	-0.061	7.40E-01	8.43E-01	0.108	5.60E-01	7.15E-01	-0.279	1.05E-02	2.85E-02	-0.006	9.61E-01	9.80E-01	0.273	4.02E-02	8.81E-02	-0.245	3.02E-01	6.00E-01	-0.242	2.14E-01	4.12E-01	0.003	9.87E-01	9.96E-01	-0.045	8.50E-01	9.32E-01	-0.016	9.34E-01	9.67E-01	0.029	8.81E-01	9.52E-01	-0.145	3.75E-01	5.54E-01	-0.129	3.34E-01	4.73E-01	0.016	9.04E-01	9.48E-01	0.014316924	0.026307485	0.056401106	0.072375957	0.010378018	0.015022718	1.82E-02	4.73E-02	5.40E-02	8.60E-02	2.13E-02	3.70E-02	4.33E-01	5.79E-01	7.81E-01	8.31E-01	5.82E-01	6.51E-01
OG0003618	AP2/B3-like transcriptional factor family protein	NA	-1.646	7.53E-09	6.75E-08	-2.021	7.66E-11	8.62E-10	-1.833	2.82E-14	3.13E-13	1.401	9.66E-02	2.81E-01	-0.527	5.00E-01	6.99E-01	0.333	5.18E-01	6.61E-01	0.896	3.81E-02	1.08E-01	1.805	3.26E-02	1.32E-01	0.909	2.82E-01	4.56E-01	0.667	1.33E-01	2.59E-01	-0.225	7.85E-01	8.76E-01	-0.891	2.61E-01	4.36E-01	0.799	1.39E-02	3.58E-02	0.691	1.97E-01	3.19E-01	-0.108	9.06E-01	9.40E-01	-1.887	3.63E-02	1.89E-01	-1.156	1.76E-01	3.65E-01	0.732	1.21E-01	3.38E-01	0.269	7.61E-01	8.80E-01	0.67	3.97E-01	5.93E-01	0.401	3.95E-01	6.49E-01	-0.7	2.23E-01	3.90E-01	-0.14	7.62E-01	8.45E-01	0.56	1.06E-01	2.39E-01	0.01180676	0.022313939	0.004750326	0.007942133	0.001511822	0.002634838	2.84E-02	6.67E-02	4.69E-02	7.63E-02	3.77E-02	6.00E-02	7.67E-02	1.82E-01	1.76E-01	2.72E-01	2.16E-01	2.94E-01
OG0003619	Concanavalin A-like lectin protein kinase family protein	NA	0.353	9.49E-04	2.21E-03	0.262	1.15E-02	1.95E-02	0.307	6.87E-05	1.37E-04	-0.048	8.40E-01	9.30E-01	-0.412	8.61E-02	2.25E-01	-0.232	1.71E-01	3.04E-01	0.331	1.03E-01	2.20E-01	0.124	5.99E-01	7.78E-01	-0.207	3.79E-01	5.56E-01	0.531	1.08E-02	4.03E-02	-0.139	5.54E-01	7.05E-01	-0.67	6.09E-03	2.86E-02	0.432	3.61E-03	1.18E-02	-0.01	9.56E-01	9.76E-01	-0.441	1.03E-02	2.97E-02	-0.007	9.80E-01	9.95E-01	0.064	7.98E-01	8.94E-01	0.071	7.88E-01	9.06E-01	0.372	2.41E-01	4.54E-01	0.423	9.28E-02	2.27E-01	0.052	8.45E-01	9.34E-01	0.184	4.05E-01	5.84E-01	0.245	1.62E-01	2.77E-01	0.061	7.40E-01	8.48E-01	0.362139234	0.410199286	0.022560722	0.031820098	0.002995326	0.004885382	2.56E-01	3.54E-01	1.64E-02	3.18E-02	5.35E-03	1.13E-02	9.46E-01	9.66E-01	5.42E-01	6.32E-01	3.72E-01	4.54E-01
OG0003620	hypothetical protein	NA	-0.573	1.66E-08	1.34E-07	-0.541	6.83E-08	3.53E-07	-0.557	2.56E-12	1.76E-11	-0.34	9.29E-02	2.75E-01	-0.219	2.74E-01	4.79E-01	-0.28	4.73E-02	1.18E-01	0.026	8.85E-01	9.30E-01	-0.326	1.36E-01	3.29E-01	-0.352	1.08E-01	2.38E-01	-0.218	2.29E-01	3.82E-01	-0.328	1.36E-01	2.69E-01	-0.11	6.09E-01	7.54E-01	-0.095	4.43E-01	5.61E-01	-0.327	3.42E-02	8.32E-02	-0.231	1.26E-01	2.21E-01	0.132	5.86E-01	8.14E-01	0.408	4.44E-02	1.49E-01	0.276	1.71E-01	4.09E-01	-0.017	9.45E-01	9.76E-01	0.297	1.40E-01	3.00E-01	0.313	1.24E-01	3.52E-01	0.058	7.27E-01	8.36E-01	0.353	1.22E-02	3.79E-02	0.295	3.62E-02	1.15E-01	0.1128961	0.150631177	0.005087312	0.008443599	0.000898757	0.001652184	2.31E-01	3.28E-01	2.39E-01	2.96E-01	1.02E-01	1.41E-01	9.00E-02	2.02E-01	8.39E-02	1.54E-01	1.52E-02	3.53E-02
OG0003621	DEA(D/H)-box RNA helicase family protein	NA	-0.555	1.51E-06	6.94E-06	-0.426	9.08E-05	2.39E-04	-0.49	1.16E-08	4.02E-08	0.137	5.80E-01	7.78E-01	-0.153	5.36E-01	7.25E-01	-0.008	9.63E-01	9.80E-01	0.43	4.49E-02	1.21E-01	0.347	1.71E-01	3.78E-01	-0.084	7.39E-01	8.42E-01	0.391	6.53E-02	1.55E-01	0.037	8.83E-01	9.34E-01	-0.355	1.64E-01	3.14E-01	0.411	6.76E-03	1.98E-02	0.192	2.74E-01	4.07E-01	-0.22	2.16E-01	3.35E-01	0.149	6.22E-01	8.34E-01	-0.241	3.38E-01	5.49E-01	-0.39	1.23E-01	3.42E-01	-0.048	8.73E-01	9.43E-01	0.224	3.71E-01	5.68E-01	0.272	2.76E-01	5.38E-01	0.051	8.18E-01	8.98E-01	-0.008	9.67E-01	9.81E-01	-0.058	7.49E-01	8.53E-01	4.10E-05	0.000189412	0.000185345	0.000443316	0.003563228	0.005717267	1.11E-01	1.88E-01	8.96E-02	1.31E-01	2.44E-02	4.15E-02	2.58E-01	4.11E-01	3.67E-01	4.71E-01	9.48E-01	9.59E-01
OG0003622	histone deacetylase 5	NA	-0.042	6.11E-01	6.72E-01	-0.034	6.81E-01	7.30E-01	-0.038	5.11E-01	5.56E-01	-0.606	8.13E-04	1.26E-02	-0.468	7.74E-03	4.22E-02	-0.537	3.52E-05	4.01E-04	-0.462	1.10E-03	7.79E-03	-0.838	6.02E-06	2.88E-04	-0.376	2.31E-02	7.96E-02	-0.125	3.44E-01	5.08E-01	-0.531	1.96E-03	1.15E-02	-0.406	1.48E-02	5.59E-02	-0.294	3.18E-03	1.06E-02	-0.685	4.45E-07	8.55E-06	-0.391	1.38E-03	5.70E-03	0.728	1.34E-03	2.18E-02	0.562	2.37E-03	2.00E-02	-0.166	3.41E-01	5.96E-01	0.374	8.36E-02	2.28E-01	0.5	6.15E-03	3.28E-02	0.126	4.67E-01	7.05E-01	0.551	5.47E-04	4.32E-03	0.531	7.24E-05	6.01E-04	-0.02	8.71E-01	9.30E-01	5.98E-05	0.000261024	4.77E-05	0.000134486	3.05E-06	1.03E-05	1.66E-05	2.20E-04	9.49E-06	6.11E-05	2.19E-06	1.46E-05	2.53E-03	1.68E-02	1.18E-03	5.49E-03	1.93E-04	1.01E-03
OG0003623	phytochrome-interacting factor7	NA	-0.118	4.33E-01	5.03E-01	-0.176	2.47E-01	3.05E-01	-0.147	1.67E-01	2.02E-01	-0.949	3.95E-03	3.68E-02	-0.927	4.76E-03	2.97E-02	-0.938	7.87E-05	7.69E-04	0.992	6.68E-07	2.79E-05	-0.456	3.00E-02	1.26E-01	-1.449	1.65E-08	1.53E-06	1.027	3.82E-07	1.32E-05	-0.419	4.52E-02	1.21E-01	-1.446	1.79E-08	1.19E-06	1.01	5.05E-11	3.01E-09	-0.438	3.03E-03	1.23E-02	-1.447	4.57E-13	5.97E-11	0.441	2.10E-01	5.02E-01	1.121	3.22E-04	4.93E-03	0.68	2.19E-02	1.27E-01	0.361	3.03E-01	5.23E-01	1.12	3.29E-04	3.58E-03	0.759	1.15E-02	8.97E-02	0.401	9.72E-02	2.19E-01	1.12	8.56E-07	1.52E-05	0.719	6.43E-04	6.17E-03	1.19E-07	1.41E-06	4.89E-10	5.83E-09	9.41E-13	1.98E-11	1.07E-08	6.69E-07	1.43E-11	7.93E-10	1.32E-13	1.08E-11	6.98E-04	6.81E-03	3.04E-05	2.88E-04	1.16E-06	1.49E-05
OG0003624	Flavin-binding monooxygenase family protein	NA	-1.998	1.17E-10	1.90E-09	-1.943	2.80E-10	2.72E-09	-1.971	3.10E-15	4.31E-14	-0.694	2.68E-01	5.14E-01	-0.762	2.21E-01	4.19E-01	-0.73	9.29E-02	1.94E-01	1.427	1.37E-04	1.67E-03	-0.011	9.87E-01	9.97E-01	-1.437	4.60E-03	2.43E-02	1.764	7.50E-06	1.38E-04	0.05	9.08E-01	9.49E-01	-1.714	9.04E-04	6.61E-03	1.596	2.59E-08	6.27E-07	0.019	9.45E-01	9.70E-01	-1.577	1.84E-05	1.62E-04	-0.474	4.08E-01	6.92E-01	1.112	3.30E-02	1.22E-01	1.585	6.03E-04	1.37E-02	-0.385	4.97E-01	6.99E-01	1.189	2.22E-02	8.33E-02	1.574	7.03E-04	1.47E-02	-0.428	2.72E-01	4.46E-01	1.153	1.58E-03	7.33E-03	1.581	2.62E-06	8.49E-05	9.05E-08	1.13E-06	7.94E-11	1.21E-09	1.67E-13	4.24E-12	2.94E-04	2.02E-03	1.35E-06	1.18E-05	4.32E-08	5.20E-07	1.28E-03	1.06E-02	8.92E-05	6.91E-04	3.73E-06	3.90E-05
OG0003625	Polynucleotidyl transferase, ribonuclease H-like superfamily protein	NA	0.048	6.35E-01	6.93E-01	0.104	3.02E-01	3.64E-01	0.075	2.86E-01	3.30E-01	-0.031	9.01E-01	9.61E-01	0.052	8.37E-01	9.19E-01	0.009	9.58E-01	9.77E-01	0.635	8.62E-04	6.55E-03	0.257	2.27E-01	4.48E-01	-0.377	9.25E-02	2.14E-01	0.633	1.05E-03	6.73E-03	0.334	1.18E-01	2.43E-01	-0.299	1.82E-01	3.39E-01	0.635	5.53E-06	5.46E-05	0.295	4.71E-02	1.07E-01	-0.34	2.96E-02	6.89E-02	-0.137	6.51E-01	8.51E-01	0.089	7.26E-01	8.50E-01	0.226	3.59E-01	6.11E-01	-0.332	2.75E-01	4.92E-01	0.051	8.41E-01	9.14E-01	0.383	1.26E-01	3.53E-01	-0.234	2.62E-01	4.35E-01	0.071	6.83E-01	7.85E-01	0.306	7.58E-02	1.90E-01	0.017860804	0.031631911	0.00704243	0.011291905	0.000243935	0.000512571	3.61E-03	1.36E-02	4.57E-04	1.55E-03	2.90E-05	1.32E-04	6.49E-01	7.55E-01	5.06E-01	6.01E-01	2.02E-01	2.79E-01
OG0003626	glycosyltransferase 18	NA	-0.967	1.69E-10	2.62E-09	-0.978	1.37E-10	1.45E-09	-0.973	2.33E-15	3.35E-14	-0.089	7.56E-01	8.86E-01	0.376	1.94E-01	3.85E-01	0.143	4.78E-01	6.28E-01	0.572	7.55E-03	3.27E-02	0.202	4.20E-01	6.39E-01	-0.37	1.41E-01	2.85E-01	0.837	1.84E-04	1.73E-03	0.797	2.59E-03	1.42E-02	-0.04	8.72E-01	9.28E-01	0.705	1.41E-05	1.17E-04	0.499	6.78E-03	2.33E-02	-0.205	2.46E-01	3.70E-01	0.265	4.71E-01	7.39E-01	0.029	9.24E-01	9.66E-01	-0.236	4.34E-01	6.72E-01	-0.433	2.42E-01	4.55E-01	-0.357	2.38E-01	4.30E-01	0.076	8.01E-01	9.17E-01	-0.084	7.43E-01	8.48E-01	-0.164	4.35E-01	5.72E-01	-0.08	7.04E-01	8.24E-01	6.62E-05	0.000284092	1.96E-07	1.04E-06	9.08E-09	5.84E-08	2.53E-02	6.09E-02	2.41E-04	9.17E-04	5.58E-05	2.28E-04	7.00E-01	7.94E-01	6.49E-01	7.23E-01	7.22E-01	7.75E-01
OG0003627	RING/U-box superfamily protein with ARM repeat domain-containing protein	NA	0.327	2.27E-04	6.12E-04	0.22	9.83E-03	1.69E-02	0.273	2.12E-05	4.53E-05	0.247	2.24E-01	4.66E-01	-0.222	2.72E-01	4.78E-01	0.013	9.31E-01	9.61E-01	0.226	1.79E-01	3.25E-01	0.358	8.67E-02	2.49E-01	0.132	5.21E-01	6.79E-01	0.392	2.33E-02	7.14E-02	-0.028	8.90E-01	9.38E-01	-0.42	4.63E-02	1.29E-01	0.308	1.38E-02	3.54E-02	0.165	2.70E-01	4.03E-01	-0.143	3.38E-01	4.69E-01	-0.343	1.85E-01	4.71E-01	-0.213	3.15E-01	5.25E-01	0.129	5.34E-01	7.50E-01	0.141	5.81E-01	7.61E-01	0.251	2.38E-01	4.30E-01	0.11	5.98E-01	7.98E-01	-0.101	5.82E-01	7.29E-01	0.018	9.02E-01	9.41E-01	0.119	4.23E-01	6.03E-01	0.203751245	0.249587151	0.105076796	0.126498569	0.103620688	0.121394698	1.78E-01	2.68E-01	4.72E-02	7.68E-02	4.63E-02	7.13E-02	4.01E-01	5.49E-01	5.08E-01	6.02E-01	7.20E-01	7.74E-01
OG0003628	Calmodulin binding protein-like protein	NA	0.477	2.04E-06	9.01E-06	0.601	1.63E-08	9.80E-08	0.539	3.46E-11	1.88E-10	-0.492	9.67E-03	6.67E-02	-0.575	2.81E-03	2.03E-02	-0.533	1.40E-04	1.21E-03	0.524	3.44E-04	3.27E-03	-0.228	1.63E-01	3.67E-01	-0.752	3.51E-05	6.49E-04	0.337	1.54E-02	5.26E-02	-0.407	1.51E-02	5.39E-02	-0.744	3.99E-05	5.89E-04	0.431	4.81E-05	3.25E-04	-0.318	8.09E-03	2.68E-02	-0.749	6.97E-08	1.39E-06	0.557	1.86E-02	1.23E-01	0.468	1.51E-02	7.19E-02	-0.089	6.39E-01	8.24E-01	0.351	1.30E-01	3.04E-01	0.648	1.09E-03	8.93E-03	0.298	1.20E-01	3.46E-01	0.454	7.68E-03	3.31E-02	0.559	1.17E-04	8.84E-04	0.104	4.41E-01	6.19E-01	2.58E-08	3.92E-07	4.44E-09	3.89E-08	2.89E-08	1.64E-07	3.97E-05	4.31E-04	1.70E-06	1.44E-05	1.57E-07	1.54E-06	2.85E-02	9.21E-02	1.88E-03	7.98E-03	5.32E-04	2.33E-03
OG0003629	ARM repeat superfamily protein	NA	0.12	5.87E-02	8.86E-02	0.173	7.53E-03	1.33E-02	0.146	1.54E-03	2.53E-03	-0.165	2.95E-01	5.42E-01	0.005	9.76E-01	9.91E-01	-0.08	4.65E-01	6.15E-01	-0.088	5.24E-01	6.76E-01	-0.209	2.23E-01	4.44E-01	-0.121	4.76E-01	6.42E-01	0.166	2.31E-01	3.85E-01	0.088	6.05E-01	7.45E-01	-0.078	6.43E-01	7.83E-01	0.039	6.86E-01	7.74E-01	-0.06	6.15E-01	7.27E-01	-0.099	4.07E-01	5.37E-01	0.446	2.08E-02	1.32E-01	0.071	6.44E-01	7.96E-01	-0.375	1.67E-02	1.07E-01	0.006	9.75E-01	9.91E-01	-0.008	9.58E-01	9.80E-01	-0.014	9.27E-01	9.74E-01	0.226	9.56E-02	2.17E-01	0.031	7.76E-01	8.56E-01	-0.195	7.75E-02	1.93E-01	0.084245187	0.117010884	0.179701858	0.204870267	0.112080191	0.130354336	4.66E-01	5.61E-01	5.58E-01	6.07E-01	7.04E-01	7.41E-01	3.24E-02	1.01E-01	1.34E-01	2.20E-01	1.58E-01	2.29E-01
OG0003630	Ubiquitin carboxyl-terminal hydrolase family protein	NA	-0.418	1.12E-07	7.12E-07	-0.234	8.87E-04	1.89E-03	-0.326	2.43E-08	7.99E-08	-0.066	6.92E-01	8.48E-01	-0.028	8.66E-01	9.36E-01	-0.047	6.96E-01	8.02E-01	-0.428	1.37E-03	9.10E-03	-0.28	7.19E-02	2.21E-01	0.148	3.33E-01	5.10E-01	-0.308	1.75E-02	5.77E-02	-0.182	2.35E-01	3.95E-01	0.126	4.10E-01	5.85E-01	-0.369	2.22E-04	1.17E-03	-0.232	4.32E-02	1.00E-01	0.137	2.24E-01	3.45E-01	0.398	2.05E-02	1.31E-01	-0.045	7.41E-01	8.61E-01	-0.442	2.20E-03	3.13E-02	0.422	1.42E-02	6.86E-02	-0.103	4.46E-01	6.37E-01	-0.526	3.76E-04	9.62E-03	0.41	1.59E-03	9.85E-03	-0.074	4.60E-01	5.95E-01	-0.484	1.68E-05	3.72E-04	0.002750552	0.006592275	0.000391951	0.000865416	5.60E-05	0.000136876	5.11E-03	1.77E-02	3.96E-03	9.59E-03	9.37E-04	2.54E-03	7.86E-03	3.78E-02	3.94E-04	2.31E-03	7.91E-05	4.93E-04
OG0003631	gamma carbonic anhydrase like 1	NA	-0.367	5.35E-08	3.72E-07	-0.547	1.99E-12	3.50E-11	-0.457	3.69E-14	3.98E-13	-0.043	7.58E-01	8.88E-01	0.1	4.77E-01	6.79E-01	0.028	7.83E-01	8.63E-01	-0.215	5.75E-02	1.44E-01	-0.151	2.64E-01	4.90E-01	0.064	6.33E-01	7.65E-01	-0.333	4.43E-03	2.02E-02	-0.068	6.13E-01	7.51E-01	0.265	5.35E-02	1.42E-01	-0.274	1.94E-03	7.07E-03	-0.109	2.83E-01	4.17E-01	0.164	1.08E-01	1.95E-01	0.217	2.00E-01	4.91E-01	-0.015	9.10E-01	9.59E-01	-0.233	9.75E-02	3.02E-01	0.081	6.29E-01	7.95E-01	-0.16	2.46E-01	4.39E-01	-0.241	8.75E-02	2.95E-01	0.149	2.32E-01	4.00E-01	-0.088	3.86E-01	5.25E-01	-0.237	2.42E-02	8.62E-02	0.214871368	0.261033984	0.05724274	0.073349398	0.036530787	0.046933044	1.52E-01	2.38E-01	1.68E-02	3.24E-02	7.46E-03	1.50E-02	2.37E-01	3.87E-01	1.79E-01	2.75E-01	7.35E-02	1.24E-01
OG0003633	dentin sialophosphoprotein-like protein	NA	0.211	3.88E-05	1.25E-04	0.262	1.04E-06	4.10E-06	0.236	4.60E-09	1.70E-08	-0.197	7.13E-02	2.31E-01	-0.211	5.44E-02	1.66E-01	-0.204	8.90E-03	3.25E-02	0.109	2.12E-01	3.66E-01	-0.143	1.82E-01	3.93E-01	-0.251	2.17E-02	7.64E-02	0.24	7.93E-03	3.18E-02	-0.091	3.92E-01	5.65E-01	-0.331	3.16E-03	1.74E-02	0.174	6.41E-03	1.90E-02	-0.117	1.24E-01	2.24E-01	-0.291	3.33E-04	1.77E-03	0.135	3.19E-01	6.14E-01	0.218	5.28E-02	1.67E-01	0.083	4.50E-01	6.85E-01	0.115	3.93E-01	6.11E-01	0.243	3.20E-02	1.07E-01	0.127	2.49E-01	5.10E-01	0.125	1.83E-01	3.41E-01	0.23	3.99E-03	1.56E-02	0.105	1.70E-01	3.30E-01	0.154063221	0.196823739	0.018198058	0.026272656	0.001558095	0.002706508	6.64E-02	1.27E-01	3.78E-03	9.22E-03	7.35E-04	2.06E-03	1.45E-01	2.79E-01	7.07E-02	1.36E-01	1.27E-02	3.05E-02
OG0003634	arabinogalactan protein 1	NA	-1.055	2.36E-06	1.03E-05	-1.67	1.79E-10	1.83E-09	-1.355	7.38E-12	4.54E-11	-0.903	5.12E-02	1.90E-01	0.587	2.07E-01	4.02E-01	-0.169	6.45E-01	7.64E-01	1.061	1.03E-03	7.45E-03	-0.373	3.10E-01	5.39E-01	-1.434	3.30E-04	3.54E-03	1.427	3.70E-05	4.87E-04	1.301	1.21E-03	7.83E-03	-0.126	7.36E-01	8.46E-01	1.24	1.74E-05	1.38E-04	0.447	1.67E-01	2.80E-01	-0.793	1.68E-02	4.39E-02	0.32	5.67E-01	8.03E-01	1.103	2.03E-02	8.80E-02	0.783	9.46E-02	2.97E-01	-0.784	1.74E-01	3.67E-01	-0.515	2.76E-01	4.72E-01	0.269	5.69E-01	7.78E-01	-0.221	6.23E-01	7.61E-01	0.308	4.10E-01	5.49E-01	0.529	1.51E-01	3.04E-01	0.000622602	0.001891227	3.78E-06	1.42E-05	0.000174899	0.000381346	3.10E-04	2.10E-03	4.00E-06	2.93E-05	7.90E-05	3.05E-04	3.76E-02	1.12E-01	7.64E-02	1.44E-01	3.17E-01	3.99E-01
OG0003635	magnesium transporter 9	NA	-0.209	6.00E-04	1.47E-03	-0.052	3.58E-01	4.21E-01	-0.13	2.77E-03	4.41E-03	0.183	1.50E-01	3.68E-01	0.405	2.38E-03	1.79E-02	0.294	2.89E-03	1.35E-02	-0.171	1.22E-01	2.48E-01	0.098	4.67E-01	6.78E-01	0.269	5.07E-02	1.39E-01	-0.092	3.99E-01	5.61E-01	0.359	1.04E-02	4.06E-02	0.451	1.61E-03	1.03E-02	-0.132	1.09E-01	1.89E-01	0.228	2.65E-02	6.83E-02	0.36	7.63E-04	3.50E-03	-0.077	6.29E-01	8.37E-01	-0.219	9.94E-02	2.55E-01	-0.142	2.78E-01	5.33E-01	-0.421	1.14E-02	5.85E-02	-0.4	3.74E-03	2.24E-02	0.022	8.67E-01	9.46E-01	-0.249	4.10E-02	1.16E-01	-0.309	2.58E-03	1.10E-02	-0.06	5.32E-01	6.97E-01	0.012623468	0.023604899	0.002569419	0.004599226	0.00175519	0.003009657	1.05E-01	1.80E-01	6.85E-03	1.53E-02	3.20E-03	7.32E-03	2.01E-01	3.48E-01	1.67E-02	4.51E-02	9.98E-03	2.52E-02
OG0003636	programmed cell death 2 C-terminal domain-containing protein	NA	-0.347	1.18E-04	3.38E-04	-0.211	1.35E-02	2.25E-02	-0.279	1.93E-05	4.14E-05	-0.101	6.20E-01	8.05E-01	0.122	5.49E-01	7.35E-01	0.01	9.42E-01	9.67E-01	0.199	2.86E-01	4.48E-01	-0.004	9.86E-01	9.97E-01	-0.203	3.64E-01	5.41E-01	0.071	7.04E-01	8.09E-01	0.156	4.85E-01	6.48E-01	0.085	7.04E-01	8.24E-01	0.135	3.05E-01	4.25E-01	0.076	6.27E-01	7.37E-01	-0.059	7.07E-01	7.96E-01	-0.047	8.59E-01	9.50E-01	0.151	4.78E-01	6.73E-01	0.197	3.65E-01	6.17E-01	-0.189	4.72E-01	6.77E-01	-0.099	6.39E-01	7.84E-01	0.09	6.81E-01	8.49E-01	-0.118	5.23E-01	6.84E-01	0.026	8.63E-01	9.17E-01	0.143	3.50E-01	5.33E-01	0.001344567	0.003624586	6.46E-05	0.000175352	2.74E-06	9.42E-06	4.96E-01	5.87E-01	7.47E-01	7.79E-01	5.86E-01	6.34E-01	5.85E-01	7.05E-01	8.04E-01	8.50E-01	6.41E-01	7.04E-01
OG0003637	sorbin/SH3 domain protein	NA	0.121	3.75E-01	4.46E-01	0.089	5.14E-01	5.76E-01	0.105	2.73E-01	3.16E-01	-0.353	3.02E-01	5.48E-01	0.097	7.75E-01	8.84E-01	-0.128	5.90E-01	7.21E-01	0.697	1.84E-02	6.31E-02	-0.003	9.94E-01	1.00E+00	-0.7	4.96E-02	1.37E-01	0.287	3.22E-01	4.86E-01	0.237	4.97E-01	6.58E-01	-0.051	8.85E-01	9.36E-01	0.496	1.71E-02	4.22E-02	0.117	6.32E-01	7.41E-01	-0.379	1.26E-01	2.21E-01	0.337	4.42E-01	7.17E-01	0.358	3.20E-01	5.30E-01	0.021	9.54E-01	9.82E-01	0.017	9.70E-01	9.89E-01	-0.136	7.04E-01	8.31E-01	-0.153	6.71E-01	8.42E-01	0.177	5.58E-01	7.12E-01	0.111	6.53E-01	7.63E-01	-0.066	7.90E-01	8.80E-01	0.004909237	0.010700667	0.001537689	0.002904181	0.000191728	0.000413446	3.50E-02	7.84E-02	9.92E-02	1.43E-01	4.86E-02	7.44E-02	5.94E-01	7.12E-01	8.56E-01	8.91E-01	8.35E-01	8.68E-01
OG0003638	Haloacid dehalogenase-like hydrolase (HAD) superfamily protein	NA	-0.262	1.22E-01	1.68E-01	-0.567	1.68E-03	3.39E-03	-0.412	1.25E-03	2.08E-03	0.098	8.04E-01	9.12E-01	0.838	4.16E-02	1.38E-01	0.463	1.14E-01	2.25E-01	0.833	4.93E-03	2.39E-02	0.5	1.40E-01	3.33E-01	-0.333	3.32E-01	5.08E-01	1.157	1.97E-04	1.82E-03	1.389	1.87E-04	1.85E-03	0.232	5.06E-01	6.72E-01	0.995	1.94E-05	1.51E-04	0.937	4.87E-04	2.74E-03	-0.058	8.19E-01	8.79E-01	-0.311	5.26E-01	7.78E-01	-0.029	9.44E-01	9.76E-01	0.282	4.86E-01	7.15E-01	-1.256	1.45E-02	6.96E-02	-0.693	9.67E-02	2.33E-01	0.563	1.70E-01	4.19E-01	-0.777	3.22E-02	9.75E-02	-0.355	2.29E-01	3.59E-01	0.422	1.49E-01	3.02E-01	3.40E-05	0.000162478	1.55E-08	1.15E-07	4.18E-09	2.97E-08	1.73E-02	4.55E-02	5.59E-05	2.68E-04	2.58E-05	1.20E-04	7.55E-01	8.34E-01	1.51E-01	2.42E-01	9.70E-02	1.55E-01
OG0003639	arabinogalactan protein 7	NA	-0.132	4.13E-01	4.83E-01	0.059	7.15E-01	7.60E-01	-0.037	7.45E-01	7.76E-01	-0.403	3.19E-01	5.63E-01	-0.048	9.04E-01	9.55E-01	-0.226	4.23E-01	5.77E-01	0.404	2.70E-01	4.30E-01	-0.207	6.33E-01	8.02E-01	-0.611	1.72E-01	3.26E-01	0.398	2.79E-01	4.40E-01	0.152	7.25E-01	8.34E-01	-0.246	5.76E-01	7.28E-01	0.397	1.20E-01	2.04E-01	-0.03	9.19E-01	9.52E-01	-0.428	1.66E-01	2.74E-01	1.012	2.55E-02	1.51E-01	0.176	6.29E-01	7.85E-01	-0.836	2.43E-02	1.35E-01	0.824	6.45E-02	1.90E-01	-0.241	5.06E-01	6.88E-01	-1.065	4.97E-03	5.33E-02	0.918	4.22E-03	2.11E-02	-0.032	9.00E-01	9.40E-01	-0.95	4.35E-04	4.62E-03	9.29E-06	5.46E-05	3.64E-08	2.37E-07	1.70E-09	1.35E-08	3.33E-01	4.33E-01	4.91E-01	5.47E-01	2.17E-01	2.69E-01	4.35E-02	1.23E-01	9.03E-03	2.80E-02	1.40E-03	5.18E-03
OG0003640	CYCLIN D4;1	NA	-0.923	7.03E-07	3.56E-06	-0.911	1.28E-06	4.97E-06	-0.917	2.44E-10	1.13E-09	-0.323	3.63E-01	6.07E-01	0.782	3.64E-02	1.26E-01	0.218	4.13E-01	5.67E-01	0.413	2.32E-01	3.89E-01	-0.109	7.74E-01	8.92E-01	-0.522	1.76E-01	3.33E-01	-0.001	9.95E-01	9.97E-01	0.788	5.50E-02	1.40E-01	0.789	4.82E-02	1.33E-01	0.205	4.22E-01	5.41E-01	0.327	2.65E-01	3.97E-01	0.122	6.71E-01	7.68E-01	0.104	8.15E-01	9.30E-01	0.405	2.73E-01	4.82E-01	0.301	4.39E-01	6.77E-01	-0.984	3.86E-02	1.35E-01	-0.71	6.64E-02	1.79E-01	0.274	4.89E-01	7.20E-01	-0.428	2.02E-01	3.64E-01	-0.14	6.12E-01	7.29E-01	0.288	3.10E-01	4.92E-01	0.335539537	0.384238995	0.076560433	0.094893034	0.12106658	0.140022249	3.17E-01	4.18E-01	1.39E-01	1.89E-01	5.06E-01	5.58E-01	4.87E-01	6.26E-01	1.74E-01	2.69E-01	4.21E-01	5.03E-01
OG0003641	AINTEGUMENTA-like 7	NA	-1.408	1.46E-11	3.18E-10	-1.239	5.05E-10	4.58E-09	-1.324	1.46E-15	2.24E-14	-0.292	4.65E-01	6.95E-01	-0.138	7.30E-01	8.57E-01	-0.216	4.38E-01	5.90E-01	0.876	1.25E-03	8.58E-03	0.153	6.37E-01	8.05E-01	-0.723	3.11E-02	9.85E-02	1.153	5.14E-05	6.31E-04	0.446	1.73E-01	3.19E-01	-0.707	3.37E-02	1.03E-01	1.015	9.05E-07	1.20E-05	0.298	1.92E-01	3.12E-01	-0.717	2.76E-03	1.02E-02	0.057	9.08E-01	9.69E-01	0.369	3.66E-01	5.76E-01	0.312	4.25E-01	6.67E-01	-0.279	5.63E-01	7.48E-01	0.284	4.84E-01	6.71E-01	0.564	1.52E-01	3.92E-01	-0.113	7.35E-01	8.41E-01	0.328	2.46E-01	3.79E-01	0.441	1.06E-01	2.38E-01	8.72E-05	0.000360476	4.41E-07	2.12E-06	4.06E-09	2.90E-08	3.60E-03	1.36E-02	4.95E-05	2.43E-04	3.74E-06	2.32E-05	5.54E-01	6.80E-01	4.93E-01	5.89E-01	1.97E-01	2.73E-01
OG0003642	zinc ion binding protein	NA	-0.256	1.36E-02	2.40E-02	-0.487	1.67E-05	5.12E-05	-0.371	6.21E-06	1.43E-05	-0.057	8.15E-01	9.18E-01	0.382	1.21E-01	2.83E-01	0.162	3.63E-01	5.20E-01	-0.177	4.09E-01	5.74E-01	-0.145	5.70E-01	7.57E-01	0.031	9.02E-01	9.46E-01	-0.336	1.23E-01	2.45E-01	0.215	4.08E-01	5.80E-01	0.55	3.63E-02	1.08E-01	-0.256	1.05E-01	1.82E-01	0.033	8.62E-01	9.13E-01	0.289	1.25E-01	2.19E-01	0.125	6.84E-01	8.68E-01	0.032	8.98E-01	9.53E-01	-0.093	7.15E-01	8.69E-01	-0.561	7.45E-02	2.10E-01	-0.323	2.05E-01	3.89E-01	0.238	3.53E-01	6.12E-01	-0.216	3.37E-01	5.17E-01	-0.145	4.32E-01	5.70E-01	0.072	6.97E-01	8.20E-01	0.826148647	0.842241291	0.122583652	0.145199462	0.142123043	0.162408274	6.88E-01	7.54E-01	2.19E-01	2.76E-01	1.70E-01	2.18E-01	9.10E-01	9.42E-01	4.73E-01	5.70E-01	6.07E-01	6.73E-01
OG0003643	folate transporter 1	NA	0.015	8.66E-01	8.93E-01	0.095	2.85E-01	3.46E-01	0.055	3.78E-01	4.24E-01	-0.367	8.98E-02	2.69E-01	-0.097	6.46E-01	8.04E-01	-0.232	1.25E-01	2.41E-01	0.106	5.89E-01	7.27E-01	-0.315	1.80E-01	3.89E-01	-0.421	8.05E-02	1.93E-01	0.125	5.27E-01	6.76E-01	-0.037	8.75E-01	9.29E-01	-0.161	4.94E-01	6.62E-01	0.115	4.01E-01	5.21E-01	-0.176	2.78E-01	4.12E-01	-0.291	8.13E-02	1.55E-01	0.059	8.12E-01	9.29E-01	0.477	2.36E-02	9.76E-02	0.418	4.63E-02	1.96E-01	-0.208	4.02E-01	6.19E-01	0.206	3.14E-01	5.13E-01	0.414	4.91E-02	2.11E-01	-0.075	6.65E-01	7.92E-01	0.341	1.98E-02	5.52E-02	0.416	5.40E-03	2.96E-02	0.033611774	0.053949112	0.060346289	0.076886972	0.014819168	0.020715172	2.06E-01	2.99E-01	4.31E-01	4.89E-01	2.14E-01	2.66E-01	2.91E-02	9.34E-02	2.87E-02	6.80E-02	6.16E-03	1.72E-02
OG0003644	Dehydrin family protein	NA	-2.378	4.96E-13	1.77E-11	-2.048	2.32E-11	3.05E-10	-2.212	3.46E-17	8.42E-16	1.089	5.16E-02	1.91E-01	0.184	7.30E-01	8.57E-01	0.623	1.13E-01	2.25E-01	1.261	5.05E-03	2.43E-02	1.723	2.63E-03	2.28E-02	0.462	3.89E-01	5.64E-01	0.669	1.31E-01	2.56E-01	0.495	3.45E-01	5.18E-01	-0.174	7.46E-01	8.52E-01	0.978	2.76E-03	9.45E-03	1.091	6.26E-03	2.19E-02	0.114	7.66E-01	8.39E-01	-2.291	8.27E-04	1.58E-02	-0.723	1.64E-01	3.49E-01	1.568	3.79E-03	4.35E-02	-0.364	5.56E-01	7.43E-01	-0.121	8.11E-01	8.97E-01	0.243	6.33E-01	8.19E-01	-1.305	7.10E-03	3.12E-02	-0.397	2.96E-01	4.34E-01	0.909	1.98E-02	7.50E-02	1.66E-08	2.73E-07	5.52E-11	8.92E-10	4.36E-09	3.09E-08	2.80E-03	1.12E-02	7.55E-03	1.65E-02	3.14E-03	7.21E-03	2.31E-03	1.57E-02	1.27E-02	3.66E-02	1.87E-02	4.17E-02
OG0003645	electron transporter, putative (Protein of unknown function, DUF547)	NA	-0.061	6.20E-01	6.80E-01	-0.015	9.01E-01	9.19E-01	-0.038	6.59E-01	6.96E-01	0.148	6.25E-01	8.08E-01	0.318	2.96E-01	5.02E-01	0.233	2.68E-01	4.19E-01	-1.13	2.80E-08	2.30E-06	-0.401	4.79E-02	1.71E-01	0.729	7.31E-04	6.34E-03	-0.816	1.30E-05	2.17E-04	-0.085	6.67E-01	7.92E-01	0.731	7.00E-04	5.44E-03	-0.973	1.36E-10	7.02E-09	-0.243	8.64E-02	1.70E-01	0.73	5.39E-06	5.82E-05	0.505	7.43E-02	2.85E-01	-0.383	1.02E-01	2.59E-01	-0.888	3.49E-04	9.56E-03	0.444	1.15E-01	2.81E-01	-0.586	1.42E-02	6.03E-02	-1.029	5.23E-05	2.34E-03	0.474	1.63E-02	5.86E-02	-0.485	3.58E-03	1.43E-02	-0.959	2.39E-07	1.28E-05	5.35E-08	7.28E-07	1.23E-09	1.30E-08	4.63E-11	5.84E-10	1.45E-07	5.09E-06	9.09E-09	1.77E-07	4.94E-10	1.16E-08	1.32E-03	1.09E-02	1.67E-05	1.76E-04	7.55E-07	1.04E-05
OG0003646	spindle assembly abnormal protein (DUF620)	NA	-1.292	1.06E-04	3.09E-04	-1.326	9.18E-05	2.42E-04	-1.309	2.16E-07	6.18E-07	2.228	2.13E-05	8.93E-04	2.906	3.11E-07	1.90E-05	2.559	1.09E-09	7.87E-08	-1.01	1.75E-03	1.10E-02	1.713	3.44E-05	1.04E-03	2.723	3.31E-09	4.82E-07	-1.528	7.95E-06	1.45E-04	2.111	1.27E-06	3.97E-05	3.639	3.44E-12	1.21E-09	-1.277	4.31E-07	6.42E-06	1.897	7.24E-09	2.87E-07	3.174	2.11E-15	6.35E-13	-2.196	2.36E-04	6.46E-03	-2.255	1.96E-05	6.15E-04	-0.059	8.96E-01	9.58E-01	-2.244	2.17E-04	3.34E-03	-3.174	5.92E-08	4.02E-06	-0.93	4.30E-02	1.93E-01	-2.214	1.09E-06	2.93E-05	-2.708	3.86E-10	2.32E-08	-0.494	1.26E-01	2.68E-01	1.39E-11	7.49E-10	1.17E-15	9.10E-14	6.08E-17	4.61E-15	1.96E-08	1.08E-06	3.22E-13	3.44E-11	1.24E-14	1.52E-12	5.93E-05	1.11E-03	2.75E-08	9.19E-07	2.29E-09	7.96E-08
OG0003647	Prolyl oligopeptidase family protein	NA	-0.17	2.59E-01	3.26E-01	-0.104	4.93E-01	5.55E-01	-0.138	1.96E-01	2.33E-01	0.384	2.87E-01	5.34E-01	-0.172	6.26E-01	7.90E-01	0.101	6.89E-01	7.97E-01	-1.238	5.70E-06	1.51E-04	-0.292	3.03E-01	5.31E-01	0.946	1.16E-03	8.81E-03	-0.834	1.43E-03	8.49E-03	-0.633	2.96E-02	8.90E-02	0.201	4.54E-01	6.27E-01	-1.044	3.36E-07	5.16E-06	-0.474	2.38E-02	6.29E-02	0.57	5.30E-03	1.72E-02	0.258	5.32E-01	7.80E-01	-0.635	6.99E-02	2.02E-01	-0.893	1.33E-02	9.30E-02	0.454	2.69E-01	4.86E-01	0.048	8.87E-01	9.40E-01	-0.406	2.49E-01	5.10E-01	0.362	2.16E-01	3.81E-01	-0.29	2.34E-01	3.65E-01	-0.651	1.06E-02	4.82E-02	8.64E-05	0.000358219	7.92E-05	0.000209948	8.49E-06	2.58E-05	1.44E-05	2.00E-04	6.69E-06	4.59E-05	1.74E-06	1.20E-05	2.48E-02	8.39E-02	6.25E-02	1.24E-01	3.38E-02	6.66E-02
OG0003648	SKP1/ASK1-interacting protein 2	NA	0.488	1.61E-08	1.31E-07	0.339	1.76E-05	5.38E-05	0.414	2.20E-10	1.03E-09	0.116	5.11E-01	7.29E-01	-0.129	4.65E-01	6.69E-01	-0.007	9.59E-01	9.77E-01	-0.157	3.22E-01	4.87E-01	0.038	8.44E-01	9.31E-01	0.195	3.15E-01	4.91E-01	0.074	6.40E-01	7.62E-01	-0.093	6.28E-01	7.63E-01	-0.167	3.89E-01	5.65E-01	-0.043	7.07E-01	7.90E-01	-0.028	8.41E-01	8.98E-01	0.015	9.15E-01	9.46E-01	-0.295	1.85E-01	4.71E-01	-0.055	7.59E-01	8.72E-01	0.24	1.87E-01	4.30E-01	0.022	9.19E-01	9.63E-01	0.166	3.61E-01	5.60E-01	0.143	4.28E-01	6.76E-01	-0.137	3.86E-01	5.65E-01	0.055	6.68E-01	7.75E-01	0.192	1.40E-01	2.88E-01	0.075907308	0.107083115	0.061813716	0.078565355	0.163641142	0.184564848	4.91E-01	5.83E-01	6.97E-01	7.33E-01	9.30E-01	9.40E-01	3.35E-01	4.88E-01	4.95E-01	5.91E-01	3.31E-01	4.14E-01
OG0003649	zinc-finger protein 1	NA	1.553	3.66E-05	1.18E-04	1.798	3.04E-06	1.09E-05	1.678	8.36E-09	2.97E-08	-2.429	9.99E-03	6.84E-02	-1.871	1.27E-02	5.98E-02	-2.094	3.62E-04	2.60E-03	0.533	4.17E-01	5.81E-01	-2.084	5.64E-02	1.90E-01	-2.617	8.15E-03	3.69E-02	0.104	8.59E-01	9.15E-01	-1.767	5.97E-02	1.49E-01	-1.872	1.48E-02	5.59E-02	0.311	4.91E-01	6.07E-01	-1.861	6.54E-03	2.27E-02	-2.172	3.18E-04	1.71E-03	4.517	4.80E-04	1.06E-02	2.187	1.36E-02	6.71E-02	-2.33	1.71E-02	1.08E-01	3.505	8.43E-03	4.73E-02	1.728	1.26E-02	5.55E-02	-1.776	1.25E-01	3.52E-01	4.003	1.21E-05	1.98E-04	1.892	4.38E-04	2.59E-03	-2.111	4.01E-03	2.39E-02	0.000198968	0.00072689	0.000125222	0.00031391	2.48E-06	8.63E-06	2.86E-02	6.70E-02	1.21E-02	2.47E-02	1.36E-03	3.50E-03	1.93E-03	1.40E-02	4.90E-04	2.76E-03	2.71E-05	2.02E-04
OG0003650	photosystem II reaction center protein M	NA	-0.944	1.02E-05	3.79E-05	-0.891	2.00E-05	6.05E-05	-0.917	1.21E-08	4.21E-08	-1.34	2.74E-03	2.89E-02	-0.056	8.94E-01	9.50E-01	-0.696	2.81E-02	7.83E-02	0.792	3.26E-02	9.59E-02	-0.952	3.44E-02	1.37E-01	-1.745	3.03E-04	3.32E-03	0.209	5.65E-01	7.06E-01	0.047	9.15E-01	9.52E-01	-0.162	7.11E-01	8.28E-01	0.5	6.70E-02	1.28E-01	-0.451	1.68E-01	2.81E-01	-0.951	5.44E-03	1.76E-02	0.958	6.83E-02	2.72E-01	1.473	1.21E-03	1.26E-02	0.515	2.26E-01	4.78E-01	-0.447	3.88E-01	6.05E-01	0.225	5.93E-01	7.53E-01	0.672	1.19E-01	3.45E-01	0.256	4.95E-01	6.62E-01	0.847	8.30E-03	2.78E-02	0.591	5.98E-02	1.62E-01	0.000440163	0.001414898	0.001737579	0.003242701	0.043422382	0.054973899	1.17E-03	5.80E-03	7.02E-03	1.56E-02	1.61E-02	2.92E-02	4.73E-03	2.67E-02	1.18E-02	3.45E-02	1.50E-02	3.49E-02
OG0003651	Protein precursor Ycf15, putative, chloroplast	NA	-0.194	3.86E-01	4.57E-01	-0.533	2.16E-02	3.44E-02	-0.362	2.68E-02	3.70E-02	-0.949	7.01E-02	2.29E-01	-0.769	1.46E-01	3.22E-01	-0.862	2.19E-02	6.48E-02	0.741	1.10E-01	2.29E-01	-0.604	2.63E-01	4.89E-01	-1.345	1.73E-02	6.44E-02	0.544	2.44E-01	4.00E-01	-0.509	3.52E-01	5.25E-01	-1.053	6.40E-02	1.62E-01	0.643	4.90E-02	9.96E-02	-0.56	1.42E-01	2.47E-01	-1.202	3.00E-03	1.09E-02	1.042	9.68E-02	3.32E-01	0.918	8.50E-02	2.30E-01	-0.124	8.08E-01	9.16E-01	0.126	8.41E-01	9.27E-01	1.03	5.88E-02	1.64E-01	0.904	8.55E-02	2.92E-01	0.592	1.85E-01	3.42E-01	0.977	1.24E-02	3.84E-02	0.385	2.92E-01	4.73E-01	0.049569384	0.074859995	0.031520824	0.042933844	0.033013606	0.042823137	4.83E-02	9.98E-02	5.27E-02	8.42E-02	9.41E-03	1.83E-02	1.68E-01	3.09E-01	7.90E-02	1.47E-01	4.04E-02	7.69E-02
OG0003652	structural constituent of ribosome;protein binding protein	NA	0.361	3.45E-02	5.51E-02	0.194	2.57E-01	3.16E-01	0.28	2.18E-02	3.05E-02	-0.214	5.92E-01	7.88E-01	-0.602	1.43E-01	3.17E-01	-0.404	1.57E-01	2.84E-01	-0.415	2.51E-01	4.09E-01	-0.431	3.14E-01	5.42E-01	-0.017	9.68E-01	9.84E-01	-0.608	1.02E-01	2.14E-01	-0.932	3.69E-02	1.04E-01	-0.324	4.45E-01	6.19E-01	-0.505	4.90E-02	9.96E-02	-0.674	2.86E-02	7.23E-02	-0.169	5.65E-01	6.80E-01	0.372	5.02E-01	7.60E-01	0.175	6.73E-01	8.16E-01	-0.197	6.77E-01	8.48E-01	0.405	4.81E-01	6.85E-01	0.651	1.27E-01	2.81E-01	0.247	6.16E-01	8.09E-01	0.39	3.19E-01	4.98E-01	0.409	1.64E-01	2.79E-01	0.019	9.53E-01	9.73E-01	0.612478471	0.64767891	0.053965451	0.06962982	0.014018891	0.019691943	4.40E-01	5.37E-01	1.61E-01	2.12E-01	5.01E-02	7.62E-02	7.95E-01	8.61E-01	5.79E-01	6.63E-01	3.62E-01	4.45E-01
OG0003653	NADH dehydrogenase subunit 7	NA	0.102	6.46E-01	7.03E-01	0.178	4.25E-01	4.89E-01	0.14	3.72E-01	4.18E-01	-0.588	2.51E-01	4.96E-01	-1.013	5.31E-02	1.64E-01	-0.799	2.91E-02	8.04E-02	-0.163	7.41E-01	8.36E-01	-0.665	2.62E-01	4.88E-01	-0.502	3.64E-01	5.41E-01	-0.021	9.67E-01	9.81E-01	-1.04	8.36E-02	1.90E-01	-1.019	7.24E-02	1.76E-01	-0.093	7.85E-01	8.49E-01	-0.852	4.07E-02	9.57E-02	-0.759	5.20E-02	1.08E-01	1.366	1.25E-01	3.82E-01	0.492	3.36E-01	5.46E-01	-0.874	2.77E-01	5.32E-01	0.331	7.06E-01	8.46E-01	1.105	3.63E-02	1.18E-01	0.774	3.16E-01	5.79E-01	0.813	1.84E-01	3.41E-01	0.797	3.24E-02	8.08E-02	-0.017	9.74E-01	9.86E-01	0.662884568	0.694658319	0.44285111	0.466522218	0.283283917	0.306867384	5.11E-01	6.01E-01	2.74E-01	3.33E-01	8.63E-02	1.22E-01	2.90E-01	4.44E-01	1.28E-01	2.13E-01	9.22E-02	1.49E-01
OG0003654	Intron maturase, type II family protein	NA	0.071	7.29E-01	7.77E-01	0.094	6.52E-01	7.04E-01	0.082	5.70E-01	6.12E-01	-0.398	4.10E-01	6.49E-01	-1.18	2.03E-02	8.34E-02	-0.782	2.70E-02	7.61E-02	-0.407	3.41E-01	5.07E-01	-0.594	2.55E-01	4.81E-01	-0.187	7.21E-01	8.29E-01	0.395	3.62E-01	5.25E-01	-0.985	6.71E-02	1.62E-01	-1.38	1.30E-02	5.07E-02	-0.012	9.68E-01	9.79E-01	-0.786	3.96E-02	9.37E-02	-0.773	4.50E-02	9.66E-02	0.534	3.64E-01	6.55E-01	0.349	4.74E-01	6.70E-01	-0.185	6.98E-01	8.60E-01	0.544	3.60E-01	5.79E-01	1.408	6.88E-03	3.56E-02	0.865	7.70E-02	2.74E-01	0.534	2.11E-01	3.75E-01	0.87	1.72E-02	4.94E-02	0.337	3.26E-01	5.08E-01	0.771922557	0.793254138	0.213332602	0.239216235	0.151504153	0.172001702	4.48E-01	5.44E-01	9.90E-02	1.43E-01	8.42E-02	1.19E-01	6.46E-01	7.53E-01	5.34E-02	1.10E-01	5.33E-02	9.59E-02
OG0003779	DNA-directed RNA polymerase, subunit M, archaeal	NA	-0.444	1.92E-05	6.66E-05	-0.242	1.20E-02	2.02E-02	-0.343	5.71E-06	1.32E-05	0.511	2.25E-02	1.15E-01	0.097	6.57E-01	8.10E-01	0.304	6.07E-02	1.42E-01	0.367	5.05E-02	1.31E-01	0.694	2.91E-03	2.45E-02	0.327	1.41E-01	2.85E-01	0.354	5.99E-02	1.45E-01	0.273	2.20E-01	3.78E-01	-0.081	7.10E-01	8.27E-01	0.36	9.60E-03	2.65E-02	0.483	4.23E-03	1.59E-02	0.123	4.45E-01	5.72E-01	-0.899	7.81E-04	1.51E-02	-0.387	5.72E-02	1.77E-01	0.512	1.67E-02	1.07E-01	-0.47	6.45E-02	1.90E-01	0.023	9.07E-01	9.52E-01	0.493	2.13E-02	1.29E-01	-0.684	4.85E-04	3.90E-03	-0.182	2.17E-01	3.46E-01	0.502	1.71E-03	1.28E-02	0.00220964	0.005493389	0.001109498	0.002179361	0.000174933	0.000381359	8.95E-03	2.73E-02	1.26E-02	2.56E-02	5.75E-03	1.20E-02	3.22E-03	2.00E-02	2.90E-03	1.14E-02	1.19E-03	4.54E-03
OG0003780	cytochrome P450, family 703, subfamily A, polypeptide 2	NA	-0.256	4.01E-01	4.72E-01	-0.524	1.07E-01	1.46E-01	-0.384	8.46E-02	1.08E-01	1.816	2.85E-01	5.33E-01	1.026	5.27E-01	7.19E-01	1.438	2.17E-01	3.60E-01	-0.137	8.23E-01	8.91E-01	1.76	3.38E-01	5.66E-01	1.897	3.04E-01	4.79E-01	-0.479	4.59E-01	6.16E-01	0.778	6.39E-01	7.70E-01	1.257	4.90E-01	6.57E-01	-0.297	4.92E-01	6.08E-01	1.29	2.91E-01	4.26E-01	1.587	2.07E-01	3.24E-01	-2.453	1.96E-01	4.85E-01	-1.668	3.36E-01	5.47E-01	0.785	3.04E-01	5.60E-01	-1.428	4.41E-01	6.53E-01	-0.932	5.71E-01	7.36E-01	0.495	5.35E-01	7.54E-01	-1.961	1.31E-01	2.70E-01	-1.315	2.61E-01	3.95E-01	0.646	2.29E-01	4.05E-01	0.028190346	0.046482822	4.67E-05	0.000132065	9.96E-06	2.96E-05	5.83E-01	6.63E-01	7.32E-01	7.65E-01	3.90E-01	4.46E-01	3.43E-01	4.96E-01	5.68E-01	6.54E-01	2.32E-01	3.12E-01
OG0003781	cofactor of nitrate reductase and xanthine dehydrogenase 3	NA	-0.265	6.52E-04	1.58E-03	-0.069	3.42E-01	4.05E-01	-0.167	2.72E-03	4.33E-03	-0.034	8.51E-01	9.36E-01	-0.048	7.91E-01	8.95E-01	-0.041	7.51E-01	8.42E-01	-0.33	2.65E-02	8.23E-02	-0.195	2.60E-01	4.87E-01	0.136	4.35E-01	6.05E-01	-0.411	6.65E-03	2.78E-02	-0.247	1.54E-01	2.95E-01	0.164	3.46E-01	5.25E-01	-0.371	9.46E-04	3.89E-03	-0.221	8.10E-02	1.62E-01	0.149	2.41E-01	3.63E-01	0.148	5.11E-01	7.67E-01	-0.004	9.82E-01	9.96E-01	-0.152	4.16E-01	6.58E-01	0.276	2.22E-01	4.32E-01	-0.029	8.73E-01	9.33E-01	-0.305	1.07E-01	3.25E-01	0.212	1.92E-01	3.51E-01	-0.016	9.02E-01	9.41E-01	-0.228	9.24E-02	2.17E-01	0.044217	0.068108832	0.011556858	0.017513133	0.001151533	0.002062921	8.07E-02	1.47E-01	1.72E-02	3.30E-02	3.76E-03	8.41E-03	7.01E-01	7.95E-01	4.84E-01	5.81E-01	2.27E-01	3.06E-01
OG0003782	Zinc finger (CCCH-type/C3HC4-type RING finger) family protein	NA	0.1	6.83E-02	1.01E-01	0.176	2.11E-03	4.18E-03	0.138	7.33E-04	1.27E-03	0.184	1.01E-01	2.89E-01	0.473	1.01E-04	1.69E-03	0.328	1.90E-04	1.55E-03	-0.205	3.19E-02	9.45E-02	0.082	4.74E-01	6.83E-01	0.287	1.52E-02	5.87E-02	-0.095	3.11E-01	4.73E-01	0.426	5.45E-04	4.24E-03	0.52	4.35E-05	6.33E-04	-0.15	3.36E-02	7.31E-02	0.254	4.11E-03	1.56E-02	0.404	1.85E-05	1.62E-04	-0.121	3.87E-01	6.73E-01	-0.205	7.78E-02	2.17E-01	-0.084	4.63E-01	6.96E-01	-0.389	7.73E-03	4.43E-02	-0.501	7.69E-05	1.20E-03	-0.112	3.30E-01	5.91E-01	-0.255	1.50E-02	5.53E-02	-0.353	1.03E-04	7.98E-04	-0.098	2.40E-01	4.18E-01	0.031462278	0.051102696	0.000552062	0.001167843	0.000159526	0.000351515	2.48E-02	5.99E-02	1.32E-04	5.57E-04	9.18E-05	3.48E-04	1.99E-01	3.46E-01	1.00E-03	4.85E-03	4.85E-04	2.16E-03
OG0003783	Heavy metal transport/detoxification superfamily protein	NA	0.486	7.81E-04	1.86E-03	0.488	7.20E-04	1.57E-03	0.487	5.18E-06	1.21E-05	-1.014	2.50E-04	5.52E-03	-1.014	2.59E-04	3.44E-03	-1.014	7.50E-07	1.75E-05	0.683	1.22E-03	8.43E-03	-0.671	7.86E-03	5.04E-02	-1.354	1.65E-06	5.84E-05	0.27	1.76E-01	3.17E-01	-0.879	7.57E-04	5.48E-03	-1.149	2.57E-05	4.16E-04	0.477	1.22E-03	4.78E-03	-0.775	3.94E-05	3.46E-04	-1.252	3.82E-09	1.22E-07	0.652	4.14E-02	2.04E-01	1.136	6.57E-05	1.52E-03	0.484	6.31E-02	2.36E-01	0.942	4.25E-03	2.92E-02	1.038	2.19E-04	2.62E-03	0.096	7.07E-01	8.64E-01	0.797	5.98E-04	4.65E-03	1.087	2.32E-07	5.05E-06	0.29	1.05E-01	2.38E-01	8.86E-05	0.000365048	1.74E-05	5.51E-05	3.05E-07	1.34E-06	5.58E-06	9.31E-05	3.24E-07	3.63E-06	2.25E-08	2.99E-07	2.52E-04	3.23E-03	2.06E-05	2.10E-04	1.33E-06	1.67E-05
OG0003784	Erythronate-4-phosphate dehydrogenase family protein	NA	-0.155	1.18E-01	1.63E-01	0.077	4.33E-01	4.97E-01	-0.039	5.82E-01	6.24E-01	0.597	1.12E-02	7.32E-02	-0.068	7.63E-01	8.78E-01	0.263	1.29E-01	2.47E-01	0.187	3.63E-01	5.28E-01	0.688	7.74E-03	4.98E-02	0.501	4.91E-02	1.36E-01	0.093	6.50E-01	7.69E-01	-0.024	9.20E-01	9.56E-01	-0.118	6.35E-01	7.76E-01	0.141	3.61E-01	4.80E-01	0.329	7.99E-02	1.60E-01	0.189	3.14E-01	4.45E-01	-0.638	3.28E-02	1.77E-01	-0.583	1.84E-02	8.23E-02	0.056	8.15E-01	9.20E-01	0.042	8.85E-01	9.48E-01	0.078	7.43E-01	8.57E-01	0.036	8.81E-01	9.51E-01	-0.296	1.76E-01	3.32E-01	-0.25	1.64E-01	2.79E-01	0.046	7.96E-01	8.84E-01	0.017700192	0.031402563	0.008989019	0.014011011	0.011040031	0.015883391	2.69E-02	6.40E-02	1.04E-01	1.49E-01	2.07E-01	2.59E-01	4.24E-02	1.21E-01	1.60E-01	2.52E-01	3.08E-01	3.91E-01
OG0003785	Sec14p-like phosphatidylinositol transfer family protein	NA	-0.429	5.91E-03	1.14E-02	-0.411	8.86E-03	1.54E-02	-0.421	2.18E-04	4.07E-04	0.1	7.86E-01	9.03E-01	0.459	2.19E-01	4.17E-01	0.278	2.81E-01	4.33E-01	1.128	2.39E-08	2.04E-06	0.665	1.73E-03	1.69E-02	-0.463	2.44E-02	8.30E-02	1.428	8.91E-11	1.94E-08	1.177	6.78E-07	2.45E-05	-0.251	2.12E-01	3.78E-01	1.277	6.04E-14	1.20E-11	0.92	8.15E-08	2.09E-06	-0.357	1.55E-02	4.14E-02	-0.419	3.60E-01	6.51E-01	0.012	9.75E-01	9.91E-01	0.431	2.54E-01	5.06E-01	-0.815	8.00E-02	2.21E-01	-0.33	3.83E-01	5.80E-01	0.485	2.01E-01	4.55E-01	-0.617	5.37E-02	1.42E-01	-0.158	5.40E-01	6.67E-01	0.459	7.98E-02	1.97E-01	1.77E-09	4.11E-08	4.51E-14	2.01E-12	1.39E-15	6.58E-14	1.33E-07	4.80E-06	4.77E-12	3.16E-10	2.38E-13	1.75E-11	4.98E-01	6.34E-01	3.35E-01	4.40E-01	1.18E-01	1.82E-01
OG0003786	RING/U-box superfamily protein	NA	0.247	6.48E-02	9.66E-02	0.36	8.26E-03	1.45E-02	0.304	1.82E-03	2.97E-03	0.043	8.96E-01	9.58E-01	0.095	7.73E-01	8.83E-01	0.07	7.61E-01	8.48E-01	-0.136	6.41E-01	7.68E-01	-0.037	9.20E-01	9.65E-01	0.1	7.78E-01	8.68E-01	-0.078	7.86E-01	8.66E-01	0.055	8.78E-01	9.31E-01	0.133	7.06E-01	8.25E-01	-0.103	6.06E-01	7.09E-01	0.012	9.60E-01	9.79E-01	0.116	6.35E-01	7.39E-01	0.162	6.85E-01	8.69E-01	-0.121	7.22E-01	8.47E-01	-0.284	3.81E-01	6.30E-01	0.092	8.17E-01	9.13E-01	-0.169	6.17E-01	7.69E-01	-0.261	4.18E-01	6.67E-01	0.128	6.42E-01	7.75E-01	-0.146	5.32E-01	6.60E-01	-0.273	2.20E-01	3.95E-01	0.733777692	0.758467746	0.752783223	0.764358678	0.283987803	0.307582712	8.90E-01	9.17E-01	9.82E-01	9.85E-01	8.36E-01	8.58E-01	6.73E-01	7.74E-01	8.15E-01	8.58E-01	4.47E-01	5.28E-01
OG0003787	plant U-box 54	NA	0.488	3.50E-01	4.21E-01	0.788	1.29E-01	1.73E-01	0.645	8.26E-02	1.05E-01	-1.38	3.59E-01	6.02E-01	-4.687	1.06E-03	9.87E-03	-3.344	1.61E-03	8.60E-03	1.847	4.65E-02	1.24E-01	-0.095	9.44E-01	9.76E-01	-1.942	1.48E-01	2.95E-01	3.088	6.29E-04	4.52E-03	-2.644	6.53E-02	1.59E-01	-5.733	1.13E-05	2.11E-04	2.49	2.55E-04	1.31E-03	-1.683	1.10E-01	2.04E-01	-4.174	1.95E-05	1.69E-04	-1.139	6.31E-01	8.38E-01	1.587	2.71E-01	4.79E-01	2.727	1.67E-01	4.03E-01	1.068	7.56E-01	8.77E-01	5.042	2.55E-04	2.93E-03	3.974	2.82E-02	1.52E-01	0.242	9.68E-01	9.84E-01	3.641	3.35E-04	2.08E-03	3.4	1.13E-02	5.04E-02	0.032422403	0.052409171	1.12E-05	3.73E-05	7.38E-07	2.97E-06	7.71E-02	1.42E-01	2.41E-05	1.34E-04	6.77E-06	3.86E-05	2.37E-01	3.87E-01	1.15E-03	5.40E-03	2.56E-04	1.28E-03
OG0003788	putative recombination initiation defects 3	NA	-0.685	5.10E-06	2.04E-05	-0.858	9.08E-08	4.54E-07	-0.77	2.03E-10	9.57E-10	0.142	6.37E-01	8.15E-01	0.867	6.65E-03	3.78E-02	0.501	2.72E-02	7.64E-02	-0.471	5.17E-02	1.33E-01	-0.078	7.81E-01	8.95E-01	0.392	1.76E-01	3.33E-01	-0.785	1.95E-03	1.08E-02	0.49	9.34E-02	2.06E-01	1.275	7.71E-05	9.92E-04	-0.625	8.03E-04	3.39E-03	0.201	3.39E-01	4.77E-01	0.826	3.34E-04	1.77E-03	-0.227	5.53E-01	7.93E-01	-0.114	7.18E-01	8.45E-01	0.113	7.19E-01	8.71E-01	-0.666	9.05E-02	2.39E-01	-0.941	5.13E-03	2.86E-02	-0.276	3.86E-01	6.43E-01	-0.443	1.15E-01	2.47E-01	-0.522	2.71E-02	7.04E-02	-0.079	7.28E-01	8.40E-01	0.000157471	0.000597056	2.91E-07	1.48E-06	1.50E-07	7.18E-07	1.27E-01	2.08E-01	3.67E-04	1.29E-03	2.88E-04	9.27E-04	8.36E-01	8.91E-01	7.68E-02	1.44E-01	8.21E-02	1.36E-01
OG0003789	propionyl-CoA carboxylase	NA	0.175	6.28E-02	9.39E-02	0.127	1.75E-01	2.26E-01	0.151	2.33E-02	3.25E-02	-0.126	5.90E-01	7.85E-01	0.047	8.41E-01	9.22E-01	-0.039	8.08E-01	8.81E-01	-0.519	8.40E-04	6.42E-03	-0.38	3.66E-02	1.43E-01	0.138	4.40E-01	6.09E-01	-0.799	2.21E-06	5.30E-05	-0.344	5.72E-02	1.44E-01	0.455	1.42E-02	5.44E-02	-0.659	8.25E-08	1.64E-06	-0.362	5.73E-03	2.03E-02	0.296	2.28E-02	5.57E-02	0.312	2.81E-01	5.80E-01	0.06	8.02E-01	8.96E-01	-0.252	2.83E-01	5.38E-01	0.159	5.82E-01	7.61E-01	-0.12	6.15E-01	7.68E-01	-0.279	2.38E-01	4.97E-01	0.235	2.36E-01	4.05E-01	-0.03	8.53E-01	9.10E-01	-0.266	1.03E-01	2.34E-01	0.002933711	0.006966269	6.49E-07	2.99E-06	7.13E-08	3.69E-07	2.81E-03	1.13E-02	4.03E-06	2.94E-05	4.72E-07	3.97E-06	4.81E-01	6.21E-01	5.69E-01	6.55E-01	2.52E-01	3.33E-01
OG0003790	ARM repeat superfamily protein	NA	0.203	2.66E-02	4.39E-02	0.356	2.39E-04	5.75E-04	0.279	6.28E-05	1.26E-04	0.018	9.32E-01	9.74E-01	-0.521	1.74E-02	7.46E-02	-0.254	1.08E-01	2.17E-01	-0.562	3.87E-04	3.60E-03	-0.263	1.53E-01	3.52E-01	0.299	1.05E-01	2.34E-01	-0.506	1.23E-03	7.60E-03	-0.775	1.02E-04	1.19E-03	-0.269	1.41E-01	2.82E-01	-0.534	1.47E-05	1.21E-04	-0.522	3.94E-04	2.30E-03	0.011	9.34E-01	9.60E-01	0.104	6.88E-01	8.70E-01	-0.06	7.79E-01	8.83E-01	-0.164	4.35E-01	6.73E-01	0.816	2.93E-03	2.24E-02	0.423	5.13E-02	1.50E-01	-0.393	6.73E-02	2.55E-01	0.463	1.84E-02	6.42E-02	0.185	2.41E-01	3.73E-01	-0.278	7.51E-02	1.89E-01	0.002126989	0.005329164	2.96E-05	8.81E-05	8.36E-05	0.0001958	1.69E-03	7.69E-03	2.13E-05	1.20E-04	2.04E-05	9.79E-05	7.32E-01	8.16E-01	4.58E-02	9.73E-02	5.55E-02	9.92E-02
OG0003791	5'-3' exonuclease family protein	NA	0.029	7.36E-01	7.83E-01	0.063	4.63E-01	5.27E-01	0.046	4.46E-01	4.92E-01	0.117	5.72E-01	7.73E-01	0.355	9.11E-02	2.33E-01	0.236	1.07E-01	2.16E-01	0.264	1.51E-01	2.88E-01	0.241	2.73E-01	4.99E-01	-0.022	9.28E-01	9.61E-01	0.118	7.18E-01	8.18E-01	0.414	6.47E-02	1.58E-01	0.296	1.88E-01	3.47E-01	0.191	1.35E-01	2.25E-01	0.327	3.63E-02	8.75E-02	0.137	3.79E-01	5.10E-01	-0.338	1.88E-01	4.74E-01	-0.036	8.64E-01	9.33E-01	0.302	1.49E-01	3.79E-01	-0.421	1.04E-01	2.63E-01	-0.333	1.21E-01	2.73E-01	0.088	7.30E-01	8.77E-01	-0.38	3.67E-02	1.08E-01	-0.184	2.14E-01	3.42E-01	0.195	1.80E-01	3.43E-01	0.516531052	0.559025034	0.311003031	0.337774485	0.121483374	0.140464066	2.98E-01	3.99E-01	2.13E-01	2.69E-01	8.57E-02	1.21E-01	2.98E-01	4.52E-01	2.39E-01	3.43E-01	1.10E-01	1.71E-01
OG0003792	nitroreductase family protein	NA	0.233	4.54E-03	9.01E-03	0.318	1.87E-04	4.60E-04	0.276	8.98E-06	2.02E-05	-0.125	5.19E-01	7.36E-01	-0.253	1.94E-01	3.85E-01	-0.19	1.65E-01	2.96E-01	-0.581	1.98E-04	2.19E-03	-0.417	2.14E-02	1.00E-01	0.164	3.50E-01	5.27E-01	-0.257	7.76E-02	1.75E-01	-0.383	3.32E-02	9.68E-02	-0.126	4.71E-01	6.42E-01	-0.419	1.73E-04	9.53E-04	-0.4	2.54E-03	1.06E-02	0.019	8.82E-01	9.22E-01	0.397	8.98E-02	3.18E-01	0.032	8.64E-01	9.33E-01	-0.364	5.69E-02	2.22E-01	0.493	3.67E-02	1.30E-01	0.173	3.60E-01	5.59E-01	-0.32	9.32E-02	3.04E-01	0.446	7.18E-03	3.15E-02	0.103	4.30E-01	5.67E-01	-0.343	1.09E-02	4.90E-02	0.002723792	0.006539228	0.001224425	0.002373762	0.000471161	0.000925105	7.29E-04	4.02E-03	8.88E-04	2.70E-03	3.03E-04	9.68E-04	1.29E-01	2.59E-01	7.47E-02	1.41E-01	1.44E-02	3.37E-02
OG0003794	Proteasome component (PCI) domain protein	NA	-0.207	6.47E-03	1.24E-02	-0.214	4.85E-03	8.91E-03	-0.21	1.41E-04	2.70E-04	0.478	6.51E-03	5.10E-02	-0.001	9.95E-01	1.00E+00	0.238	5.51E-02	1.32E-01	-0.18	2.15E-01	3.69E-01	0.388	3.17E-02	1.30E-01	0.568	2.40E-03	1.50E-02	-0.246	9.17E-02	1.98E-01	-0.123	4.83E-01	6.46E-01	0.123	4.86E-01	6.54E-01	-0.213	4.50E-02	9.29E-02	0.132	3.00E-01	4.35E-01	0.345	9.22E-03	2.72E-02	-0.309	1.37E-01	4.00E-01	-0.535	2.73E-03	2.20E-02	-0.225	1.83E-01	4.24E-01	0.184	3.71E-01	5.89E-01	-0.061	7.17E-01	8.39E-01	-0.245	1.48E-01	3.88E-01	-0.063	6.72E-01	7.96E-01	-0.298	1.75E-02	5.01E-02	-0.235	5.60E-02	1.55E-01	0.003481749	0.008052472	0.012145331	0.018312598	0.008151621	0.012087432	9.38E-03	2.83E-02	1.80E-02	3.43E-02	2.06E-02	3.59E-02	9.32E-03	4.24E-02	2.34E-02	5.83E-02	2.52E-02	5.29E-02
OG0003795	Divalent ion symporter	NA	0.15	2.86E-01	3.55E-01	0.138	3.31E-01	3.94E-01	0.144	1.48E-01	1.80E-01	-0.669	3.38E-02	1.49E-01	-0.813	1.09E-02	5.41E-02	-0.741	1.06E-03	6.16E-03	0.345	2.19E-01	3.73E-01	-0.502	1.35E-01	3.26E-01	-0.847	1.46E-02	5.70E-02	0.065	8.17E-01	8.88E-01	-0.782	2.22E-02	7.18E-02	-0.847	1.47E-02	5.57E-02	0.206	2.87E-01	4.06E-01	-0.641	7.09E-03	2.42E-02	-0.847	6.10E-04	2.91E-03	0.927	1.69E-02	1.16E-01	0.577	6.62E-02	1.94E-01	-0.35	2.61E-01	5.15E-01	1.196	2.70E-03	2.13E-02	0.678	3.20E-02	1.07E-01	-0.518	1.03E-01	3.20E-01	1.061	1.54E-04	1.57E-03	0.628	4.48E-03	1.70E-02	-0.433	4.65E-02	1.37E-01	0.007907938	0.015961587	0.001385113	0.002645362	5.84E-05	0.000142175	4.82E-02	9.98E-02	1.56E-02	3.05E-02	2.33E-03	5.58E-03	5.04E-02	1.36E-01	6.24E-03	2.10E-02	6.21E-04	2.65E-03
OG0003796	Pectin lyase-like superfamily protein	NA	-0.404	6.79E-02	1.01E-01	0.022	9.19E-01	9.34E-01	-0.192	2.21E-01	2.60E-01	1.542	1.65E-03	2.09E-02	1.256	7.61E-03	4.17E-02	1.385	1.12E-04	1.01E-03	0.407	2.57E-01	4.17E-01	1.745	3.83E-04	5.94E-03	1.337	4.62E-03	2.43E-02	1.182	1.97E-03	1.09E-02	1.85	1.37E-04	1.47E-03	0.668	1.30E-01	2.68E-01	0.788	4.50E-03	1.41E-02	1.78	2.51E-06	3.66E-05	0.992	3.76E-03	1.31E-02	-1.408	2.50E-02	1.49E-01	-1.577	2.22E-03	1.92E-02	-0.17	7.30E-01	8.76E-01	-1.304	3.38E-02	1.24E-01	-1.238	1.22E-02	5.39E-02	0.065	8.94E-01	9.59E-01	-1.344	2.90E-03	1.57E-02	-1.393	1.75E-04	1.23E-03	-0.048	8.90E-01	9.40E-01	6.41E-08	8.52E-07	1.22E-11	2.40E-10	1.38E-11	2.08E-10	1.57E-03	7.24E-03	2.91E-05	1.56E-04	1.10E-05	5.83E-05	8.22E-03	3.88E-02	3.88E-03	1.44E-02	6.31E-04	2.68E-03
OG0003797	GATA transcription factor-like protein	NA	-0.675	7.54E-04	1.80E-03	-0.748	2.77E-04	6.58E-04	-0.711	2.44E-06	5.96E-06	-0.206	6.74E-01	8.37E-01	0.445	3.72E-01	5.84E-01	0.11	7.44E-01	8.36E-01	0.498	2.09E-01	3.62E-01	0.11	8.32E-01	9.23E-01	-0.389	4.12E-01	5.85E-01	1.032	1.13E-02	4.16E-02	1.076	4.50E-02	1.21E-01	0.044	9.17E-01	9.56E-01	0.765	7.33E-03	2.12E-02	0.581	1.12E-01	2.08E-01	-0.184	5.92E-01	7.02E-01	0.553	3.95E-01	6.79E-01	0.138	7.80E-01	8.84E-01	-0.414	4.33E-01	6.71E-01	-1.134	9.16E-02	2.41E-01	-0.285	5.64E-01	7.31E-01	0.849	1.19E-01	3.44E-01	-0.281	5.51E-01	7.07E-01	-0.064	8.46E-01	9.05E-01	0.216	5.79E-01	7.33E-01	0.052757249	0.078913012	0.003352367	0.005824701	0.001275141	0.002262843	4.03E-01	5.02E-01	6.20E-02	9.64E-02	2.53E-02	4.27E-02	6.67E-01	7.69E-01	3.99E-01	5.03E-01	8.18E-01	8.54E-01
OG0003798	cellulose synthase-like D5	NA	-0.74	2.55E-05	8.53E-05	-1.485	1.48E-11	2.05E-10	-1.103	3.84E-11	2.06E-10	0.157	6.75E-01	8.37E-01	0.817	3.82E-02	1.30E-01	0.482	1.21E-01	2.36E-01	0.542	8.43E-02	1.90E-01	0.423	2.61E-01	4.88E-01	-0.118	7.53E-01	8.50E-01	0.749	2.21E-02	6.83E-02	1.172	3.66E-03	1.85E-02	0.423	2.80E-01	4.59E-01	0.632	1.65E-02	4.09E-02	0.785	1.49E-02	4.38E-02	0.153	6.28E-01	7.34E-01	-0.644	1.60E-01	4.37E-01	0.011	9.77E-01	9.92E-01	0.655	8.29E-02	2.76E-01	-1.156	1.58E-02	7.36E-02	-0.695	7.54E-02	1.95E-01	0.461	2.25E-01	4.83E-01	-0.89	2.01E-02	6.87E-02	-0.338	2.73E-01	4.10E-01	0.552	7.16E-02	1.83E-01	5.65E-06	3.59E-05	4.38E-11	7.26E-10	6.10E-07	2.49E-06	2.00E-01	2.93E-01	1.29E-02	2.61E-02	1.62E-02	2.93E-02	1.99E-01	3.46E-01	6.11E-02	1.22E-01	5.83E-02	1.03E-01
OG0003799	glutathione S-transferase 7	NA	1.039	4.64E-04	1.16E-03	1.402	1.22E-05	3.86E-05	1.215	1.92E-07	5.52E-07	-0.444	5.01E-01	7.23E-01	-1.64	1.35E-02	6.28E-02	-1.08	2.33E-02	6.81E-02	-1.327	4.00E-03	2.04E-02	-1.07	5.79E-02	1.94E-01	0.257	6.48E-01	7.76E-01	-1.928	7.56E-05	8.61E-04	-2.57	2.22E-05	3.70E-04	-0.642	2.35E-01	4.06E-01	-1.626	6.63E-06	6.34E-05	-1.861	2.42E-05	2.33E-04	-0.235	5.55E-01	6.71E-01	0.989	2.23E-01	5.16E-01	0.238	7.26E-01	8.50E-01	-0.75	2.42E-01	4.95E-01	2.031	1.28E-02	6.39E-02	1.481	2.98E-02	1.02E-01	-0.551	3.93E-01	6.48E-01	1.549	7.75E-03	3.33E-02	0.9	6.16E-02	1.34E-01	-0.649	1.53E-01	3.06E-01	0.018860069	0.033158766	2.08E-05	6.43E-05	2.57E-06	8.90E-06	1.11E-02	3.23E-02	9.07E-06	5.90E-05	2.58E-06	1.69E-05	4.01E-01	5.50E-01	6.95E-02	1.34E-01	2.72E-02	5.63E-02
OG0003800	cullin 2	NA	0.258	1.62E-05	5.71E-05	0.287	2.72E-06	9.87E-06	0.273	4.13E-09	1.54E-08	0.32	8.72E-03	6.24E-02	0.286	1.79E-02	7.61E-02	0.303	5.09E-04	3.44E-03	-0.124	2.35E-01	3.93E-01	0.258	4.70E-02	1.69E-01	0.381	4.23E-03	2.28E-02	0.002	9.85E-01	9.91E-01	0.287	2.78E-02	8.46E-02	0.285	2.86E-02	9.08E-02	-0.061	3.99E-01	5.18E-01	0.272	3.30E-03	1.31E-02	0.333	4.40E-04	2.22E-03	-0.09	5.02E-01	7.61E-01	-0.396	7.42E-04	8.83E-03	-0.306	7.24E-03	6.35E-02	-0.161	2.32E-01	4.43E-01	-0.328	4.31E-03	2.50E-02	-0.167	1.31E-01	3.62E-01	-0.125	1.81E-01	3.37E-01	-0.362	1.95E-05	2.04E-04	-0.237	3.02E-03	1.94E-02	0.004564499	0.010081422	0.003124094	0.005471133	0.000128854	0.000289712	1.59E-02	4.26E-02	9.69E-03	2.04E-02	1.56E-03	3.92E-03	7.67E-04	7.29E-03	3.00E-04	1.86E-03	2.79E-05	2.07E-04
OG0003801	hypothetical protein	NA	0.452	3.64E-10	5.06E-09	0.55	1.54E-12	2.82E-11	0.501	4.17E-16	7.44E-15	-0.178	2.06E-01	4.43E-01	0.102	4.63E-01	6.68E-01	-0.038	7.08E-01	8.10E-01	-0.31	8.31E-03	3.52E-02	-0.332	2.13E-02	9.98E-02	-0.022	8.71E-01	9.27E-01	0.129	2.52E-01	4.09E-01	0.167	2.34E-01	3.95E-01	0.037	7.89E-01	8.80E-01	-0.09	3.07E-01	4.27E-01	-0.083	4.50E-01	5.82E-01	0.008	9.44E-01	9.66E-01	0.273	1.15E-01	3.65E-01	0.145	3.03E-01	5.14E-01	-0.128	3.57E-01	6.10E-01	-0.274	1.14E-01	2.79E-01	-0.045	7.50E-01	8.62E-01	0.23	1.03E-01	3.20E-01	0	9.99E-01	1.00E+00	0.05	6.31E-01	7.44E-01	0.05	6.25E-01	7.68E-01	0.049498731	0.074777268	0.107085108	0.1286642	0.526770718	0.546413933	1.32E-02	3.70E-02	3.30E-02	5.70E-02	5.51E-01	6.01E-01	2.84E-01	4.39E-01	2.24E-01	3.27E-01	8.27E-01	8.61E-01
OG0003802	basic helix-loop-helix (bHLH) DNA-binding superfamily protein	NA	0.112	1.81E-01	2.38E-01	0.16	5.96E-02	8.61E-02	0.136	2.33E-02	3.24E-02	0.298	1.35E-01	3.46E-01	0.363	7.04E-02	1.97E-01	0.331	1.88E-02	5.77E-02	-0.503	1.21E-03	8.38E-03	0.047	7.93E-01	9.02E-01	0.55	3.36E-03	1.93E-02	-0.411	7.02E-03	2.89E-02	0.157	3.77E-01	5.50E-01	0.568	2.53E-03	1.46E-02	-0.457	3.85E-05	2.70E-04	0.102	4.06E-01	5.42E-01	0.559	3.73E-05	2.87E-04	-0.196	4.22E-01	7.03E-01	-0.333	9.99E-02	2.56E-01	-0.137	4.93E-01	7.21E-01	-0.112	6.46E-01	8.06E-01	-0.447	2.92E-02	1.01E-01	-0.335	9.85E-02	3.13E-01	-0.154	3.60E-01	5.40E-01	-0.39	6.43E-03	2.26E-02	-0.236	9.06E-02	2.15E-01	1.28E-05	7.10E-05	1.23E-06	5.28E-06	2.83E-08	1.61E-07	1.39E-03	6.67E-03	1.90E-04	7.53E-04	1.17E-05	6.14E-05	2.45E-01	3.97E-01	7.15E-02	1.37E-01	1.49E-02	3.47E-02
OG0003804	SNARE associated Golgi protein family	NA	-0.181	1.30E-02	2.31E-02	-0.162	2.56E-02	4.02E-02	-0.171	1.07E-03	1.81E-03	0.345	2.66E-02	1.27E-01	0.489	2.31E-03	1.76E-02	0.417	2.58E-04	1.99E-03	0.193	1.48E-01	2.86E-01	0.443	8.96E-03	5.50E-02	0.25	1.26E-01	2.65E-01	0.101	4.46E-01	6.06E-01	0.541	1.84E-03	1.09E-02	0.44	9.16E-03	3.88E-02	0.147	1.13E-01	1.95E-01	0.492	7.30E-05	5.77E-04	0.345	3.37E-03	1.20E-02	-0.255	1.90E-01	4.76E-01	-0.374	2.05E-02	8.85E-02	-0.12	4.48E-01	6.83E-01	-0.598	3.44E-03	2.51E-02	-0.455	5.71E-03	3.10E-02	0.144	3.65E-01	6.23E-01	-0.426	2.82E-03	1.53E-02	-0.414	4.47E-04	2.64E-03	0.011	9.19E-01	9.55E-01	0.002318087	0.005726728	0.0006182	0.001290176	0.00014333	0.000318961	2.97E-02	6.89E-02	2.91E-03	7.38E-03	3.45E-04	1.08E-03	6.51E-02	1.63E-01	5.57E-03	1.92E-02	1.29E-03	4.83E-03
OG0003805	Small nuclear ribonucleoprotein family protein	NA	-0.227	4.78E-03	9.45E-03	-0.241	2.86E-03	5.48E-03	-0.234	7.08E-05	1.41E-04	0.262	1.72E-01	3.98E-01	0.089	6.39E-01	8.00E-01	0.175	1.87E-01	3.24E-01	-0.186	2.12E-01	3.66E-01	0.169	3.52E-01	5.80E-01	0.355	5.56E-02	1.49E-01	-0.514	1.18E-03	7.37E-03	-0.167	3.59E-01	5.32E-01	0.347	6.09E-02	1.56E-01	-0.35	1.67E-03	6.22E-03	0.001	9.92E-01	9.98E-01	0.351	8.73E-03	2.60E-02	-0.201	3.70E-01	6.60E-01	-0.282	1.31E-01	3.02E-01	-0.08	6.61E-01	8.39E-01	0.271	2.30E-01	4.41E-01	-0.21	2.56E-01	4.50E-01	-0.482	1.16E-02	9.03E-02	0.035	8.27E-01	9.02E-01	-0.246	6.35E-02	1.37E-01	-0.281	3.48E-02	1.12E-01	0.001909612	0.004874409	8.30E-05	0.000219132	2.08E-05	5.66E-05	1.40E-01	2.24E-01	6.60E-03	1.48E-02	2.82E-03	6.57E-03	3.14E-01	4.68E-01	6.52E-02	1.28E-01	4.43E-02	8.26E-02
OG0003806	dual specificity kinase 1	NA	-0.109	1.51E-01	2.03E-01	-0.242	2.34E-03	4.59E-03	-0.175	1.96E-03	3.18E-03	0.043	8.19E-01	9.20E-01	0.181	3.37E-01	5.48E-01	0.112	3.99E-01	5.54E-01	-0.076	6.58E-01	7.80E-01	0.005	9.80E-01	9.93E-01	0.081	6.96E-01	8.11E-01	-0.077	6.55E-01	7.73E-01	0.143	4.92E-01	6.53E-01	0.219	2.93E-01	4.73E-01	-0.076	5.24E-01	6.36E-01	0.074	6.09E-01	7.21E-01	0.15	3.02E-01	4.32E-01	0.309	1.42E-01	4.09E-01	-0.16	3.46E-01	5.55E-01	-0.469	8.45E-03	7.02E-02	0.136	5.12E-01	7.10E-01	-0.288	9.53E-02	2.31E-01	-0.424	1.67E-02	1.12E-01	0.222	1.33E-01	2.73E-01	-0.224	6.51E-02	1.40E-01	-0.447	5.37E-04	5.42E-03	0.004687259	0.010309236	0.000164704	0.000399627	7.81E-06	2.39E-05	8.82E-01	9.11E-01	8.45E-01	8.66E-01	5.68E-01	6.17E-01	2.90E-02	9.33E-02	1.04E-02	3.13E-02	1.63E-03	5.85E-03
OG0003807	vacuolar sorting-associated protein (DUF946)	NA	0.058	7.52E-01	7.97E-01	-0.307	1.08E-01	1.48E-01	-0.121	3.69E-01	4.15E-01	-0.399	3.94E-01	6.35E-01	0.077	8.70E-01	9.38E-01	-0.165	6.24E-01	7.48E-01	0.161	7.12E-01	8.18E-01	-0.356	4.38E-01	6.54E-01	-0.516	3.58E-01	5.35E-01	0.572	2.21E-01	3.74E-01	0.208	6.53E-01	7.82E-01	-0.364	5.32E-01	6.94E-01	0.339	2.90E-01	4.09E-01	-0.081	8.06E-01	8.73E-01	-0.421	3.02E-01	4.32E-01	0.428	4.15E-01	6.97E-01	0.376	4.41E-01	6.43E-01	-0.051	8.98E-01	9.59E-01	-0.322	5.43E-01	7.34E-01	0.073	8.84E-01	9.39E-01	0.395	3.30E-01	5.92E-01	0.06	8.74E-01	9.31E-01	0.226	5.19E-01	6.49E-01	0.166	5.61E-01	7.21E-01	0.833771073	0.849154525	0.699330779	0.714034916	0.493510163	0.514063992	6.34E-01	7.08E-01	6.47E-01	6.88E-01	5.05E-01	5.58E-01	6.86E-01	7.82E-01	7.78E-01	8.28E-01	7.49E-01	7.98E-01
OG0003808	Subtilase family protein	NA	-1.528	3.51E-06	1.47E-05	-1.926	6.41E-08	3.34E-07	-1.723	1.32E-10	6.44E-10	0.117	8.66E-01	9.44E-01	-0.021	9.73E-01	9.90E-01	0.05	9.20E-01	9.53E-01	2.319	1.68E-08	1.52E-06	1.125	3.95E-03	3.09E-02	-1.194	4.17E-03	2.26E-02	2.749	3.13E-09	3.45E-07	1.018	9.13E-03	3.70E-02	-1.731	2.34E-04	2.32E-03	2.474	2.07E-12	2.16E-10	1.071	3.35E-04	2.03E-03	-1.403	3.13E-05	2.49E-04	-1.045	1.72E-01	4.52E-01	0.256	6.88E-01	8.27E-01	1.301	4.63E-02	1.96E-01	-1.04	1.76E-01	3.71E-01	0.489	4.59E-01	6.49E-01	1.529	2.31E-02	1.34E-01	-1.042	5.31E-02	1.40E-01	0.363	4.20E-01	5.57E-01	1.405	2.90E-03	1.88E-02	4.49E-08	6.27E-07	7.74E-11	1.19E-09	6.90E-12	1.12E-10	9.69E-08	3.77E-06	8.75E-11	3.72E-09	1.40E-11	5.57E-10	1.31E-01	2.62E-01	6.11E-02	1.21E-01	1.11E-02	2.74E-02
OG0003809	Tetratricopeptide repeat (TPR)-like superfamily protein	NA	-0.423	5.41E-05	1.69E-04	-0.36	4.26E-04	9.72E-04	-0.391	4.54E-07	1.24E-06	0.403	7.24E-02	2.34E-01	0.44	5.08E-02	1.59E-01	0.422	7.98E-03	2.98E-02	0.632	7.51E-05	1.07E-03	0.722	1.86E-04	3.60E-03	0.09	6.05E-01	7.45E-01	0.59	1.80E-04	1.70E-03	0.739	1.38E-04	1.47E-03	0.149	3.94E-01	5.70E-01	0.611	1.95E-07	3.32E-06	0.731	3.20E-07	6.50E-06	0.12	3.21E-01	4.52E-01	-1.039	5.49E-05	2.25E-03	-0.204	2.73E-01	4.82E-01	0.834	7.53E-05	3.35E-03	-0.636	8.38E-03	4.70E-02	-0.378	4.71E-02	1.41E-01	0.258	1.78E-01	4.29E-01	-0.837	9.68E-06	1.66E-04	-0.291	3.53E-02	8.64E-02	0.546	2.55E-04	3.07E-03	2.68E-07	2.78E-06	1.13E-08	8.72E-08	6.62E-09	4.42E-08	4.85E-05	5.02E-04	1.06E-06	9.65E-06	3.37E-08	4.22E-07	7.18E-05	1.27E-03	7.19E-05	5.79E-04	3.49E-05	2.48E-04
OG0003810	Transducin family protein / WD-40 repeat family protein	NA	0.573	8.68E-11	1.47E-09	0.578	6.38E-11	7.40E-10	0.576	9.73E-16	1.57E-14	0.405	1.10E-02	7.25E-02	0.221	1.52E-01	3.30E-01	0.313	5.06E-03	2.10E-02	-0.383	3.60E-03	1.89E-02	0.213	1.66E-01	3.72E-01	0.596	3.21E-04	3.46E-03	0.02	8.71E-01	9.23E-01	0.231	1.34E-01	2.66E-01	0.211	1.70E-01	3.23E-01	-0.182	5.26E-02	1.05E-01	0.222	5.27E-02	1.17E-01	0.404	7.59E-04	3.49E-03	-0.239	2.19E-01	5.13E-01	-0.461	5.33E-03	3.56E-02	-0.222	1.64E-01	4.00E-01	-0.232	2.33E-01	4.45E-01	-0.218	1.70E-01	3.42E-01	0.014	9.30E-01	9.75E-01	-0.235	8.61E-02	2.00E-01	-0.34	3.35E-03	1.36E-02	-0.104	3.46E-01	5.29E-01	0.003826273	0.008732084	0.011057772	0.016829951	0.011595936	0.016583561	5.61E-04	3.31E-03	1.83E-03	4.99E-03	2.86E-03	6.64E-03	1.60E-02	6.23E-02	3.69E-02	8.24E-02	1.27E-02	3.05E-02
OG0003811	dyggve-melchior-clausen syndrome protein	NA	-0.037	6.50E-01	7.07E-01	-0.015	8.48E-01	8.76E-01	-0.026	6.44E-01	6.82E-01	-0.018	9.26E-01	9.73E-01	0.432	2.96E-02	1.08E-01	0.207	1.38E-01	2.59E-01	0.185	2.83E-01	4.44E-01	0.075	7.20E-01	8.59E-01	-0.11	6.01E-01	7.42E-01	0.135	4.32E-01	5.93E-01	0.5	2.14E-02	6.97E-02	0.365	8.72E-02	2.02E-01	0.16	1.91E-01	2.96E-01	0.287	5.81E-02	1.26E-01	0.127	3.92E-01	5.23E-01	0.048	8.45E-01	9.44E-01	0.007	9.71E-01	9.89E-01	-0.041	8.40E-01	9.32E-01	-0.478	6.09E-02	1.83E-01	-0.417	4.52E-02	1.38E-01	0.06	7.67E-01	8.97E-01	-0.214	2.27E-01	3.94E-01	-0.205	1.58E-01	2.71E-01	0.009	9.48E-01	9.70E-01	0.09635855	0.131536117	0.025032765	0.03494399	0.006472952	0.009809038	5.55E-01	6.40E-01	1.59E-01	2.11E-01	1.39E-01	1.84E-01	9.76E-01	9.84E-01	3.02E-01	4.08E-01	3.33E-01	4.16E-01
OG0003812	AUX/IAA transcriptional regulator family protein	NA	-0.552	9.45E-04	2.20E-03	-0.704	3.92E-05	1.11E-04	-0.629	7.06E-07	1.87E-06	1.484	4.27E-07	5.07E-05	1.224	1.19E-05	3.30E-04	1.353	1.00E-09	7.36E-08	0.855	1.41E-05	3.03E-04	1.911	5.86E-11	3.18E-08	1.056	1.39E-05	3.16E-04	0.081	6.38E-01	7.61E-01	1.265	6.26E-07	2.33E-05	1.183	2.09E-06	5.52E-05	0.468	1.31E-03	5.08E-03	1.588	6.14E-12	8.04E-10	1.12	4.08E-08	8.92E-07	-1.868	2.50E-07	4.36E-05	-1.355	2.36E-06	1.19E-04	0.513	4.10E-02	1.83E-01	-1.309	8.36E-05	1.63E-03	-1.195	1.73E-05	3.69E-04	0.114	6.40E-01	8.22E-01	-1.588	3.11E-09	2.50E-07	-1.275	4.78E-09	2.02E-07	0.313	7.60E-02	1.91E-01	1.25E-11	7.01E-10	1.18E-12	3.12E-11	1.71E-12	3.39E-11	2.62E-10	3.11E-08	1.63E-11	8.78E-10	4.09E-11	1.34E-09	4.82E-07	2.83E-05	2.66E-08	8.99E-07	1.77E-09	6.47E-08
OG0003813	2-oxoglutarate (2OG) and Fe(II)-dependent oxygenase superfamily protein	NA	0.511	9.57E-05	2.81E-04	0.681	8.64E-07	3.48E-06	0.596	8.46E-09	3.01E-08	-0.428	1.26E-01	3.34E-01	-0.458	1.02E-01	2.52E-01	-0.442	2.61E-02	7.41E-02	-0.591	8.98E-03	3.73E-02	-0.734	6.27E-03	4.29E-02	-0.144	5.67E-01	7.17E-01	-0.678	2.75E-03	1.41E-02	-0.807	2.72E-03	1.48E-02	-0.128	6.09E-01	7.54E-01	-0.634	1.12E-04	6.61E-04	-0.77	8.41E-05	6.48E-04	-0.135	4.41E-01	5.68E-01	1	3.38E-03	4.06E-02	0.257	3.10E-01	5.20E-01	-0.743	9.19E-03	7.40E-02	0.891	7.24E-03	4.24E-02	0.321	2.06E-01	3.90E-01	-0.57	3.71E-02	1.77E-01	0.941	1.16E-04	1.26E-03	0.289	1.04E-01	2.00E-01	-0.652	1.13E-03	9.42E-03	0.006665857	0.013809249	0.000476317	0.001026981	1.36E-05	3.89E-05	7.80E-03	2.47E-02	5.07E-04	1.69E-03	4.30E-05	1.83E-04	9.22E-03	4.21E-02	3.42E-03	1.30E-02	3.91E-04	1.80E-03
OG0003814	plasmodesmata-located protein 2	NA	-0.023	8.05E-01	8.42E-01	-0.178	6.53E-02	9.36E-02	-0.1	1.40E-01	1.72E-01	0.355	8.73E-02	2.64E-01	0.669	2.11E-03	1.64E-02	0.512	1.06E-03	6.15E-03	0.345	1.56E-02	5.62E-02	0.527	2.75E-03	2.36E-02	0.182	2.79E-01	4.52E-01	0.71	6.98E-06	1.31E-04	1.019	3.05E-07	1.32E-05	0.308	7.09E-02	1.73E-01	0.527	8.27E-06	7.56E-05	0.772	2.32E-07	5.06E-06	0.245	5.80E-02	1.19E-01	-0.736	1.46E-03	2.30E-02	-0.222	2.17E-01	4.15E-01	0.515	5.82E-03	5.58E-02	-1.064	1.53E-05	4.70E-04	-0.529	5.00E-03	2.80E-02	0.536	4.33E-03	4.91E-02	-0.9	7.45E-07	2.16E-05	-0.375	5.28E-03	1.94E-02	0.525	1.66E-04	2.25E-03	0.00024054	0.000850833	1.99E-09	1.97E-08	1.27E-08	7.87E-08	5.32E-03	1.83E-02	2.14E-07	2.54E-06	1.84E-07	1.76E-06	3.89E-03	2.29E-02	2.26E-05	2.26E-04	3.54E-06	3.76E-05
OG0003815	holliday junction resolvase	NA	-0.423	4.98E-04	1.24E-03	-0.523	3.29E-05	9.49E-05	-0.473	3.73E-07	1.03E-06	0.381	1.54E-01	3.73E-01	0.663	1.63E-02	7.10E-02	0.52	7.28E-03	2.78E-02	-0.499	2.48E-02	7.84E-02	0.129	6.31E-01	8.01E-01	0.628	2.34E-02	8.05E-02	-0.316	1.48E-01	2.81E-01	0.502	7.10E-02	1.69E-01	0.818	4.19E-03	2.16E-02	-0.407	9.22E-03	2.57E-02	0.313	1.02E-01	1.93E-01	0.72	3.83E-04	1.98E-03	0.264	3.67E-01	6.58E-01	-0.592	1.70E-02	7.79E-02	-0.856	7.43E-04	1.56E-02	-0.732	1.64E-02	7.54E-02	-0.64	1.12E-02	5.09E-02	0.092	6.96E-01	8.57E-01	-0.231	3.04E-01	4.82E-01	-0.615	1.61E-03	7.47E-03	-0.384	3.76E-02	1.18E-01	0.002955959	0.007009675	0.00051065	0.001090853	0.002398144	0.003986844	2.75E-02	6.50E-02	5.57E-03	1.28E-02	9.01E-04	2.46E-03	1.17E-03	9.98E-03	6.65E-04	3.54E-03	3.16E-03	1.00E-02
OG0003816	P-loop containing nucleoside triphosphate hydrolases superfamily protein	NA	-1.056	2.39E-06	1.04E-05	-1.44	5.86E-09	3.97E-08	-1.245	2.81E-11	1.55E-10	-0.577	2.17E-01	4.58E-01	0.307	5.17E-01	7.11E-01	-0.142	6.76E-01	7.88E-01	1.14	1.27E-03	8.64E-03	-0.064	8.65E-01	9.43E-01	-1.204	3.88E-03	2.15E-02	1.429	1.19E-04	1.24E-03	0.937	1.87E-02	6.32E-02	-0.493	2.25E-01	3.95E-01	1.279	5.66E-06	5.58E-05	0.426	1.41E-01	2.46E-01	-0.853	6.31E-03	1.99E-02	0.207	7.04E-01	8.78E-01	0.715	1.20E-01	2.87E-01	0.508	2.69E-01	5.24E-01	-1.082	5.60E-02	1.73E-01	-0.011	9.83E-01	9.93E-01	1.071	2.50E-02	1.41E-01	-0.427	2.89E-01	4.67E-01	0.36	2.84E-01	4.21E-01	0.787	2.22E-02	8.09E-02	1.08E-05	6.18E-05	8.13E-09	6.61E-08	1.31E-08	8.07E-08	1.93E-03	8.43E-03	5.29E-05	2.56E-04	2.76E-05	1.26E-04	2.33E-01	3.83E-01	8.28E-02	1.53E-01	6.51E-02	1.13E-01
OG0003817	Tetratricopeptide repeat (TPR)-like superfamily protein	NA	-1.102	1.29E-06	6.04E-06	-1.028	3.12E-06	1.11E-05	-1.064	7.24E-10	3.09E-09	1.576	2.32E-04	5.22E-03	0.976	1.53E-02	6.83E-02	1.275	3.11E-05	3.64E-04	0.134	7.05E-01	8.13E-01	1.641	4.92E-04	7.04E-03	1.507	1.27E-03	9.44E-03	0.088	8.02E-01	8.77E-01	1.017	2.23E-02	7.19E-02	0.929	3.64E-02	1.08E-01	0.11	6.52E-01	7.46E-01	1.327	6.35E-05	5.13E-04	1.217	2.11E-04	1.21E-03	-1.041	3.22E-02	1.75E-01	-1.762	5.65E-05	1.35E-03	-0.72	6.68E-02	2.44E-01	-0.675	1.58E-01	3.44E-01	-1.076	7.93E-03	3.95E-02	-0.401	3.00E-01	5.63E-01	-0.856	1.23E-02	4.76E-02	-1.417	5.07E-06	6.61E-05	-0.561	4.12E-02	1.26E-01	1.72E-06	1.32E-05	1.85E-06	7.58E-06	4.85E-08	2.61E-07	1.24E-03	6.10E-03	1.26E-03	3.63E-03	1.54E-04	5.38E-04	2.23E-04	2.97E-03	1.89E-04	1.28E-03	2.18E-05	1.68E-04
OG0003818	triacylglycerol lipase-like protein	NA	-0.218	2.11E-02	3.57E-02	-0.106	2.51E-01	3.09E-01	-0.162	1.54E-02	2.21E-02	-0.423	5.34E-02	1.95E-01	-0.346	1.11E-01	2.68E-01	-0.385	1.31E-02	4.36E-02	-0.54	8.76E-04	6.64E-03	-0.694	4.74E-04	6.88E-03	-0.154	4.01E-01	5.75E-01	-0.557	6.27E-04	4.51E-03	-0.625	1.41E-03	8.85E-03	-0.067	7.12E-01	8.28E-01	-0.549	4.60E-06	4.74E-05	-0.659	5.49E-06	7.03E-05	-0.111	3.86E-01	5.17E-01	0.459	9.85E-02	3.35E-01	0.411	7.10E-02	2.04E-01	-0.048	8.29E-01	9.27E-01	0.509	6.87E-02	1.98E-01	0.291	1.96E-01	3.77E-01	-0.217	3.36E-01	5.97E-01	0.484	1.36E-02	5.13E-02	0.351	2.71E-02	7.04E-02	-0.133	3.94E-01	5.74E-01	3.71E-05	0.000174005	3.79E-06	1.43E-05	4.82E-08	2.60E-07	3.67E-04	2.38E-03	1.97E-05	1.13E-04	1.10E-06	8.11E-06	1.52E-01	2.88E-01	1.34E-01	2.21E-01	3.21E-02	6.38E-02
OG0003819	Zinc finger C-x8-C-x5-C-x3-H type family protein	NA	-0.503	3.47E-05	1.13E-04	-0.275	1.49E-02	2.46E-02	-0.389	1.01E-05	2.26E-05	-0.099	7.17E-01	8.63E-01	0.156	5.69E-01	7.50E-01	0.029	8.83E-01	9.30E-01	-0.648	6.78E-03	3.03E-02	-0.425	1.33E-01	3.24E-01	0.223	4.22E-01	5.95E-01	0.02	9.28E-01	9.58E-01	0.161	5.60E-01	7.10E-01	0.141	6.12E-01	7.56E-01	-0.31	7.28E-02	1.37E-01	-0.128	5.37E-01	6.60E-01	0.182	3.78E-01	5.09E-01	0.383	2.48E-01	5.46E-01	-0.012	9.65E-01	9.86E-01	-0.395	1.45E-01	3.73E-01	0.118	7.21E-01	8.55E-01	-0.259	3.50E-01	5.50E-01	-0.376	1.64E-01	4.10E-01	0.25	2.83E-01	4.59E-01	-0.136	4.85E-01	6.19E-01	-0.386	4.54E-02	1.35E-01	0.074651096	0.105616204	0.094623104	0.114941897	0.20012075	0.222459591	2.30E-02	5.66E-02	8.98E-02	1.32E-01	1.94E-01	2.45E-01	3.19E-01	4.73E-01	3.36E-01	4.41E-01	1.31E-01	1.97E-01
OG0003820	Galactosyltransferase family protein	NA	-0.749	2.51E-08	1.92E-07	-0.93	1.37E-10	1.45E-09	-0.839	9.62E-14	9.31E-13	0.427	9.21E-02	2.73E-01	0.695	7.78E-03	4.24E-02	0.561	2.83E-03	1.33E-02	0.225	3.01E-01	4.65E-01	0.537	4.78E-02	1.71E-01	0.313	2.43E-01	4.12E-01	0.342	1.18E-01	2.38E-01	0.864	2.20E-03	1.25E-02	0.522	5.53E-02	1.46E-01	0.283	6.81E-02	1.30E-01	0.701	5.21E-04	2.89E-03	0.417	3.08E-02	7.11E-02	-0.333	3.00E-01	5.98E-01	-0.459	8.54E-02	2.30E-01	-0.126	6.28E-01	8.15E-01	-0.609	6.21E-02	1.85E-01	-0.724	8.32E-03	4.09E-02	-0.115	6.57E-01	8.33E-01	-0.471	4.07E-02	1.16E-01	-0.591	2.43E-03	1.05E-02	-0.121	5.07E-01	6.75E-01	0.004483327	0.009951915	4.80E-05	0.000135341	1.48E-06	5.45E-06	1.34E-01	2.16E-01	1.13E-02	2.33E-02	2.14E-03	5.17E-03	2.23E-01	3.73E-01	4.40E-02	9.44E-02	9.49E-03	2.43E-02
OG0003821	glutamate receptor 3.4	NA	0.392	2.73E-05	9.10E-05	0.503	3.34E-07	1.47E-06	0.448	1.64E-09	6.58E-09	0.254	2.21E-01	4.62E-01	0.132	5.21E-01	7.13E-01	0.193	1.84E-01	3.20E-01	-0.329	6.96E-02	1.65E-01	0.091	6.71E-01	8.29E-01	0.42	5.62E-02	1.50E-01	0.224	2.11E-01	3.62E-01	0.241	2.61E-01	4.27E-01	0.017	9.36E-01	9.66E-01	-0.053	6.84E-01	7.73E-01	0.165	2.94E-01	4.29E-01	0.218	1.70E-01	2.79E-01	-0.095	7.13E-01	8.82E-01	-0.307	1.53E-01	3.34E-01	-0.211	3.26E-01	5.80E-01	-0.011	9.65E-01	9.87E-01	-0.172	4.17E-01	6.12E-01	-0.161	4.52E-01	6.93E-01	-0.053	7.67E-01	8.64E-01	-0.239	1.07E-01	2.04E-01	-0.186	2.11E-01	3.84E-01	0.01155843	0.021900264	0.003088162	0.005410888	0.006763879	0.010203947	8.80E-02	1.57E-01	1.46E-01	1.96E-01	3.79E-01	4.35E-01	2.93E-01	4.47E-01	4.84E-01	5.80E-01	1.88E-01	2.63E-01
OG0003823	zinc transporter 5 precursor	NA	1.03	2.82E-07	1.60E-06	1.278	3.74E-09	2.68E-08	1.152	3.72E-12	2.45E-11	0.406	3.17E-01	5.61E-01	-0.695	8.86E-02	2.29E-01	-0.154	6.04E-01	7.33E-01	-0.343	2.52E-01	4.11E-01	0.235	5.10E-01	7.12E-01	0.578	1.09E-01	2.39E-01	-1.394	3.66E-05	4.82E-04	-1.393	3.08E-04	2.74E-03	0.001	9.97E-01	1.00E+00	-0.861	7.54E-04	3.22E-03	-0.589	4.34E-02	1.01E-01	0.272	3.41E-01	4.72E-01	-0.509	3.19E-01	6.15E-01	-0.375	3.62E-01	5.72E-01	0.134	7.49E-01	8.86E-01	1.221	1.94E-02	8.45E-02	0.511	2.15E-01	4.02E-01	-0.71	9.98E-02	3.15E-01	0.369	3.32E-01	5.12E-01	0.083	7.87E-01	8.64E-01	-0.287	3.65E-01	5.47E-01	0.179133558	0.22349782	0.000402026	0.000885171	0.002519163	0.004173795	2.38E-01	3.35E-01	1.67E-04	6.78E-04	2.80E-03	6.51E-03	5.60E-01	6.85E-01	1.50E-01	2.41E-01	5.77E-01	6.47E-01
OG0003824	Acyl-CoA N-acyltransferase with RING/FYVE/PHD-type zinc finger protein	NA	0.236	2.40E-03	5.08E-03	0.361	1.35E-05	4.23E-05	0.299	8.88E-07	2.32E-06	-0.18	3.26E-01	5.70E-01	-0.23	2.11E-01	4.06E-01	-0.205	1.14E-01	2.26E-01	-0.331	3.82E-02	1.08E-01	-0.345	7.72E-02	2.32E-01	-0.015	9.39E-01	9.69E-01	-0.009	9.54E-01	9.74E-01	-0.234	2.25E-01	3.84E-01	-0.225	2.43E-01	4.15E-01	-0.17	1.31E-01	2.19E-01	-0.291	3.88E-02	9.21E-02	-0.12	3.82E-01	5.14E-01	0.506	1.52E-02	1.09E-01	0.071	6.66E-01	8.12E-01	-0.435	1.05E-02	8.01E-02	0.55	8.69E-03	4.83E-02	0.122	4.58E-01	6.48E-01	-0.428	1.18E-02	9.11E-02	0.528	4.78E-04	3.86E-03	0.097	4.01E-01	5.40E-01	-0.431	4.55E-04	4.78E-03	0.000679539	0.002034441	3.65E-06	1.38E-05	1.61E-06	5.91E-06	7.07E-02	1.33E-01	1.37E-01	1.87E-01	9.03E-02	1.27E-01	2.12E-02	7.50E-02	4.94E-03	1.75E-02	5.76E-04	2.49E-03
OG0003825	UDP-glucosyl transferase 75B2	NA	0.867	1.58E-03	3.49E-03	0.923	8.20E-04	1.77E-03	0.895	1.04E-05	2.33E-05	-1.107	5.61E-02	2.01E-01	-0.934	1.04E-01	2.56E-01	-1.02	1.22E-02	4.13E-02	0.413	4.50E-01	6.11E-01	-0.961	1.13E-01	2.92E-01	-1.374	3.69E-02	1.11E-01	0.037	9.47E-01	9.69E-01	-0.942	1.21E-01	2.47E-01	-0.979	1.30E-01	2.68E-01	0.214	5.69E-01	6.76E-01	-0.951	2.47E-02	6.48E-02	-1.165	1.08E-02	3.10E-02	0.801	2.56E-01	5.53E-01	1.255	3.91E-02	1.36E-01	0.454	4.47E-01	6.83E-01	1.117	1.17E-01	2.83E-01	0.873	1.45E-01	3.07E-01	-0.243	6.82E-01	8.49E-01	0.959	5.21E-02	1.38E-01	1.062	1.22E-02	3.77E-02	0.103	8.03E-01	8.88E-01	1.10E-08	1.95E-07	2.02E-11	3.74E-10	6.38E-14	1.80E-12	1.04E-01	1.78E-01	1.20E-01	1.67E-01	2.70E-02	4.51E-02	1.15E-01	2.39E-01	1.30E-01	2.16E-01	3.62E-02	7.06E-02
OG0003826	beta-hexosaminidase 2	NA	0.499	9.60E-11	1.61E-09	0.413	1.11E-08	6.98E-08	0.456	3.91E-14	4.19E-13	0.039	7.88E-01	9.04E-01	0.141	3.34E-01	5.45E-01	0.09	3.80E-01	5.36E-01	-0.179	1.75E-01	3.19E-01	-0.055	7.32E-01	8.66E-01	0.125	4.23E-01	5.95E-01	0.057	6.59E-01	7.76E-01	0.171	2.85E-01	4.54E-01	0.113	4.66E-01	6.37E-01	-0.061	5.11E-01	6.24E-01	0.058	6.08E-01	7.20E-01	0.119	2.83E-01	4.11E-01	-0.055	7.65E-01	9.07E-01	-0.035	8.19E-01	9.07E-01	0.02	8.94E-01	9.58E-01	-0.219	2.40E-01	4.53E-01	-0.112	4.60E-01	6.50E-01	0.107	4.85E-01	7.17E-01	-0.137	2.89E-01	4.66E-01	-0.074	4.87E-01	6.20E-01	0.064	5.48E-01	7.10E-01	0.221736263	0.268312651	0.433544224	0.45743399	0.231682022	0.254738457	3.78E-01	4.78E-01	5.37E-01	5.88E-01	5.40E-01	5.91E-01	9.54E-01	9.72E-01	8.22E-01	8.63E-01	5.65E-01	6.36E-01
OG0003827	BTB and TAZ domain protein 3	NA	0.595	1.63E-02	2.83E-02	0.684	6.38E-03	1.14E-02	0.64	3.95E-04	7.12E-04	-1.581	1.60E-03	2.04E-02	-1.332	6.43E-03	3.68E-02	-1.455	4.98E-05	5.37E-04	0.564	2.06E-01	3.59E-01	-1.318	1.31E-02	7.09E-02	-1.883	5.94E-04	5.47E-03	0.26	5.62E-01	7.04E-01	-1.23	1.94E-02	6.49E-02	-1.49	5.01E-03	2.47E-02	0.41	1.84E-01	2.87E-01	-1.27	7.18E-04	3.77E-03	-1.68	1.62E-05	1.46E-04	0.513	3.73E-01	6.62E-01	1.905	9.50E-05	1.98E-03	1.392	6.36E-03	5.88E-02	0.863	1.51E-01	3.34E-01	1.467	1.61E-03	1.19E-02	0.604	2.43E-01	5.03E-01	0.67	1.03E-01	2.29E-01	1.684	1.72E-06	2.70E-05	1.013	5.34E-03	2.94E-02	1.50E-05	8.13E-05	3.00E-06	1.16E-05	4.26E-08	2.33E-07	2.44E-03	1.01E-02	8.13E-04	2.51E-03	6.65E-05	2.65E-04	1.44E-04	2.14E-03	4.91E-05	4.24E-04	4.43E-06	4.49E-05
OG0003828	Tetratricopeptide repeat (TPR)-like superfamily protein	NA	0.423	1.16E-04	3.34E-04	0.352	9.88E-04	2.09E-03	0.388	1.60E-06	4.02E-06	0.303	5.08E-01	7.28E-01	-0.198	4.03E-01	6.14E-01	0.053	7.51E-01	8.41E-01	-0.167	4.59E-01	6.19E-01	0.204	7.21E-01	8.59E-01	0.371	1.55E-01	3.03E-01	-0.132	5.57E-01	7.00E-01	-0.276	2.88E-01	4.57E-01	-0.144	5.78E-01	7.30E-01	-0.146	3.60E-01	4.79E-01	-0.033	8.61E-01	9.13E-01	0.113	5.33E-01	6.51E-01	0.135	5.87E-01	8.14E-01	-0.495	2.42E-02	9.93E-02	-0.63	4.15E-03	4.59E-02	0.549	3.12E-02	1.17E-01	0.045	8.34E-01	9.10E-01	-0.504	1.94E-02	1.22E-01	0.343	5.86E-02	1.51E-01	-0.224	1.44E-01	2.53E-01	-0.567	4.21E-04	4.51E-03	0.008088669	0.016270603	0.005254826	0.008685921	0.001374615	0.002419918	3.55E-01	4.55E-01	5.16E-01	5.69E-01	6.34E-01	6.77E-01	6.58E-03	3.34E-02	3.84E-03	1.43E-02	1.78E-03	6.26E-03
OG0003829	Got1/Sft2-like vescicle transport protein family	NA	-0.01	9.07E-01	9.26E-01	0.067	4.39E-01	5.03E-01	0.028	6.39E-01	6.77E-01	-0.006	9.80E-01	9.95E-01	-0.238	2.76E-01	4.81E-01	-0.123	4.21E-01	5.75E-01	-0.167	3.53E-01	5.19E-01	-0.086	7.00E-01	8.48E-01	0.081	7.17E-01	8.27E-01	-0.455	1.44E-02	5.00E-02	-0.463	4.11E-02	1.13E-01	-0.008	9.71E-01	9.86E-01	-0.311	1.70E-02	4.20E-02	-0.276	8.22E-02	1.64E-01	0.036	8.21E-01	8.81E-01	0.361	1.74E-01	4.55E-01	-0.113	6.01E-01	7.66E-01	-0.475	3.00E-02	1.54E-01	0.319	2.28E-01	4.39E-01	0.214	3.21E-01	5.21E-01	-0.105	6.22E-01	8.12E-01	0.342	6.99E-02	1.72E-01	0.051	7.35E-01	8.24E-01	-0.291	5.75E-02	1.58E-01	0.185692463	0.230359072	0.058532716	0.074840155	0.132568359	0.152237919	6.46E-01	7.18E-01	8.42E-02	1.25E-01	4.01E-02	6.31E-02	9.20E-02	2.06E-01	1.77E-01	2.73E-01	1.16E-01	1.79E-01
OG0003830	INO80 complex subunit D-like protein	NA	-0.044	7.37E-01	7.83E-01	0.07	5.90E-01	6.47E-01	0.013	8.84E-01	9.01E-01	-0.295	3.46E-01	5.89E-01	0.156	6.16E-01	7.83E-01	-0.069	7.52E-01	8.42E-01	-0.526	6.30E-02	1.54E-01	-0.524	9.92E-02	2.71E-01	0.002	9.96E-01	1.00E+00	-0.241	3.90E-01	5.53E-01	0.042	8.92E-01	9.39E-01	0.283	3.97E-01	5.73E-01	-0.386	5.32E-02	1.06E-01	-0.242	2.75E-01	4.08E-01	0.144	5.39E-01	6.55E-01	0.728	3.40E-02	1.82E-01	0.122	6.67E-01	8.12E-01	-0.607	3.36E-02	1.64E-01	0.407	2.26E-01	4.37E-01	-0.383	1.80E-01	3.56E-01	-0.79	6.83E-03	6.44E-02	0.568	1.91E-02	6.60E-02	-0.13	5.12E-01	6.43E-01	-0.698	8.35E-04	7.47E-03	0.067847762	0.097355475	0.00723202	0.011564521	0.006264667	0.009521997	1.05E-01	1.80E-01	2.38E-01	2.95E-01	1.41E-01	1.86E-01	5.89E-02	1.52E-01	1.30E-02	3.72E-02	3.32E-03	1.04E-02
OG0003831	RNA-binding (RRM/RBD/RNP motifs) family protein	NA	-0.286	4.58E-04	1.15E-03	-0.282	5.39E-04	1.21E-03	-0.284	2.73E-06	6.61E-06	-0.278	1.48E-01	3.65E-01	0.106	5.73E-01	7.53E-01	-0.085	5.27E-01	6.69E-01	-0.11	5.05E-01	6.61E-01	-0.332	1.08E-01	2.84E-01	-0.222	2.88E-01	4.62E-01	-0.19	2.52E-01	4.10E-01	0.017	9.33E-01	9.63E-01	0.206	3.23E-01	5.01E-01	-0.15	1.99E-01	3.06E-01	-0.157	2.75E-01	4.08E-01	-0.007	9.60E-01	9.77E-01	0.198	4.01E-01	6.85E-01	0.309	1.23E-01	2.92E-01	0.111	5.55E-01	7.65E-01	0.006	9.81E-01	9.94E-01	-0.147	4.58E-01	6.47E-01	-0.153	4.19E-01	6.68E-01	0.102	5.44E-01	7.01E-01	0.081	5.66E-01	6.89E-01	-0.021	8.76E-01	9.33E-01	0.364275833	0.412136253	0.534502878	0.555780734	0.464298979	0.485425338	2.70E-01	3.68E-01	3.73E-01	4.32E-01	3.52E-01	4.08E-01	2.95E-01	4.49E-01	4.87E-01	5.84E-01	8.05E-01	8.44E-01
OG0003832	basic leucine zipper/W2 domain protein	NA	-0.482	9.10E-06	3.42E-05	-0.503	4.76E-06	1.63E-05	-0.492	3.83E-09	1.44E-08	0.117	6.16E-01	8.03E-01	0.435	6.80E-02	1.93E-01	0.276	9.65E-02	2.00E-01	-0.013	9.45E-01	9.67E-01	0.112	6.39E-01	8.07E-01	0.125	6.01E-01	7.42E-01	-0.515	1.13E-02	4.17E-02	0.182	4.46E-01	6.15E-01	0.697	5.62E-03	2.69E-02	-0.266	6.42E-02	1.24E-01	0.146	3.97E-01	5.34E-01	0.411	2.09E-02	5.20E-02	-0.418	1.47E-01	4.17E-01	-0.008	9.72E-01	9.90E-01	0.41	8.28E-02	2.75E-01	-0.45	1.21E-01	2.89E-01	-0.43	7.56E-02	1.96E-01	0.019	9.33E-01	9.76E-01	-0.434	3.51E-02	1.04E-01	-0.219	1.94E-01	3.16E-01	0.215	1.91E-01	3.57E-01	0.074717597	0.105699706	0.002703755	0.004813148	0.000908198	0.001667369	8.59E-01	8.94E-01	3.61E-02	6.15E-02	4.37E-02	6.78E-02	1.93E-01	3.38E-01	1.53E-01	2.44E-01	1.06E-01	1.66E-01
OG0003833	glucan synthase-like 7	NA	0.157	1.14E-01	1.59E-01	0.154	1.25E-01	1.67E-01	0.155	2.80E-02	3.85E-02	0.282	1.61E-01	3.82E-01	0.907	4.61E-05	9.29E-04	0.593	1.94E-04	1.58E-03	-0.098	5.57E-01	7.03E-01	0.233	2.58E-01	4.84E-01	0.331	1.09E-01	2.40E-01	0.403	2.02E-02	6.41E-02	1.11	3.38E-06	8.36E-05	0.707	1.26E-03	8.54E-03	0.151	2.41E-01	3.55E-01	0.669	1.11E-04	8.20E-04	0.518	1.87E-03	7.35E-03	-0.125	6.10E-01	8.28E-01	-0.341	1.03E-01	2.60E-01	-0.216	2.82E-01	5.38E-01	-1.008	1.96E-04	3.12E-03	-0.867	1.42E-04	1.89E-03	0.141	4.81E-01	7.15E-01	-0.565	3.24E-03	1.71E-02	-0.603	2.68E-04	1.74E-03	-0.037	7.99E-01	8.86E-01	0.439519999	0.485261122	0.001178296	0.002296304	0.001807477	0.003089942	2.72E-01	3.71E-01	8.21E-05	3.72E-04	4.57E-04	1.37E-03	2.10E-01	3.59E-01	6.20E-04	3.34E-03	9.52E-04	3.77E-03
OG0003835	josephin protein-like protein	NA	-0.082	6.43E-01	7.01E-01	-0.124	4.83E-01	5.46E-01	-0.103	4.06E-01	4.51E-01	-0.712	8.64E-02	2.62E-01	-0.226	5.79E-01	7.57E-01	-0.469	1.04E-01	2.11E-01	0.659	6.08E-02	1.50E-01	-0.369	3.54E-01	5.81E-01	-1.028	1.18E-02	4.85E-02	0.998	5.81E-03	2.51E-02	0.289	4.64E-01	6.31E-01	-0.708	7.55E-02	1.81E-01	0.829	1.17E-03	4.62E-03	-0.04	8.86E-01	9.30E-01	-0.869	2.59E-03	9.63E-03	0.293	5.42E-01	7.86E-01	0.858	3.24E-02	1.20E-01	0.565	1.71E-01	4.09E-01	-0.547	2.58E-01	4.73E-01	0.495	2.06E-01	3.91E-01	1.041	1.46E-02	1.03E-01	-0.126	7.06E-01	8.21E-01	0.676	1.59E-02	4.63E-02	0.802	7.17E-03	3.63E-02	0.108406951	0.145548562	0.034522356	0.046549181	0.003664774	0.005864883	2.87E-02	6.71E-02	6.58E-03	1.47E-02	1.24E-03	3.25E-03	7.35E-02	1.77E-01	2.56E-02	6.25E-02	6.83E-03	1.86E-02
OG0003836	NAD(P)-binding Rossmann-fold superfamily protein	NA	-0.502	4.03E-03	8.10E-03	-0.667	2.23E-04	5.40E-04	-0.584	8.95E-06	2.02E-05	-1.251	2.83E-05	1.12E-03	-1.544	7.92E-07	4.07E-05	-1.398	2.74E-09	1.67E-07	0.772	3.65E-04	3.43E-03	-0.892	4.84E-04	6.98E-03	-1.664	2.98E-08	2.36E-06	0.47	2.18E-02	6.79E-02	-1.322	1.62E-06	4.75E-05	-1.792	4.96E-09	4.41E-07	0.62	7.15E-05	4.52E-04	-1.107	5.11E-08	1.44E-06	-1.727	9.33E-13	1.09E-10	0.607	2.34E-02	1.42E-01	1.485	3.01E-08	3.91E-06	0.878	1.84E-04	6.03E-03	1.052	2.12E-04	3.28E-03	1.721	9.56E-10	1.34E-07	0.668	3.08E-03	3.91E-02	0.83	4.71E-05	6.10E-04	1.604	2.63E-13	4.48E-11	0.774	6.91E-06	1.86E-04	2.10E-10	7.05E-09	4.30E-13	1.30E-11	1.26E-14	4.47E-13	1.43E-07	5.05E-06	1.31E-10	5.23E-09	6.47E-12	3.08E-10	5.11E-08	4.60E-06	2.47E-11	2.47E-09	8.04E-13	8.67E-11
OG0003837	hypothetical protein	NA	-0.378	3.14E-04	8.18E-04	-0.704	5.69E-09	3.86E-08	-0.541	2.32E-09	9.07E-09	-0.147	5.30E-01	7.43E-01	0.21	3.77E-01	5.89E-01	0.029	8.70E-01	9.23E-01	0.379	7.65E-02	1.77E-01	0.035	8.86E-01	9.53E-01	-0.344	1.71E-01	3.26E-01	0.208	3.25E-01	4.88E-01	0.311	2.08E-01	3.65E-01	0.103	6.83E-01	8.11E-01	0.294	6.70E-02	1.28E-01	0.171	3.55E-01	4.93E-01	-0.123	5.10E-01	6.30E-01	0.138	6.40E-01	8.43E-01	0.148	5.38E-01	7.19E-01	0.01	9.69E-01	9.88E-01	-0.493	1.02E-01	2.59E-01	-0.114	6.38E-01	7.84E-01	0.379	1.30E-01	3.62E-01	-0.176	4.33E-01	6.08E-01	0.019	9.14E-01	9.48E-01	0.195	2.98E-01	4.79E-01	0.220971525	0.267478895	0.099706598	0.120516119	0.191474632	0.213638218	1.69E-01	2.57E-01	2.48E-01	3.06E-01	1.80E-01	2.29E-01	8.18E-01	8.78E-01	4.69E-01	5.67E-01	5.69E-01	6.39E-01
OG0003838	GTP-binding protein Obg/CgtA	NA	0.131	1.43E-01	1.94E-01	0.149	9.71E-02	1.34E-01	0.14	2.76E-02	3.80E-02	0.228	2.82E-01	5.29E-01	-0.422	4.94E-02	1.56E-01	-0.098	5.25E-01	6.68E-01	-0.535	9.79E-04	7.20E-03	-0.037	8.39E-01	9.28E-01	0.498	1.02E-02	4.37E-02	-0.474	3.21E-03	1.58E-02	-0.656	9.39E-04	6.48E-03	-0.183	3.27E-01	5.05E-01	-0.505	5.52E-05	3.64E-04	-0.348	1.51E-02	4.41E-02	0.157	2.62E-01	3.88E-01	-0.146	5.85E-01	8.14E-01	-0.255	2.50E-01	4.56E-01	-0.109	6.18E-01	8.09E-01	0.502	6.62E-02	1.93E-01	0.395	7.77E-02	2.00E-01	-0.107	6.26E-01	8.14E-01	0.179	3.58E-01	5.39E-01	0.071	6.56E-01	7.65E-01	-0.108	4.95E-01	6.65E-01	0.00115548	0.003184725	3.81E-05	0.000110239	3.35E-05	8.66E-05	2.08E-03	8.94E-03	1.14E-04	4.94E-04	2.17E-04	7.27E-04	5.01E-01	6.37E-01	2.47E-01	3.51E-01	6.44E-01	7.07E-01
OG0003839	Leucine-rich repeat transmembrane protein kinase	NA	0.357	1.97E-05	6.79E-05	0.462	1.98E-07	9.09E-07	0.409	9.42E-10	3.94E-09	-0.093	5.71E-01	7.73E-01	-0.594	7.47E-04	7.61E-03	-0.344	6.78E-03	2.64E-02	0.161	2.28E-01	3.84E-01	-0.012	9.41E-01	9.75E-01	-0.173	2.89E-01	4.63E-01	0.387	5.24E-03	2.31E-02	-0.4	1.70E-02	5.87E-02	-0.788	1.70E-05	2.95E-04	0.274	8.52E-03	2.40E-02	-0.207	9.77E-02	1.86E-01	-0.481	3.00E-04	1.63E-03	0.273	1.82E-01	4.67E-01	0.033	8.43E-01	9.21E-01	-0.24	1.51E-01	3.82E-01	0.455	2.93E-02	1.12E-01	0.641	3.73E-04	3.95E-03	0.186	2.64E-01	5.25E-01	0.365	2.24E-02	7.46E-02	0.337	1.04E-02	3.33E-02	-0.027	8.30E-01	9.05E-01	0.013118886	0.024373254	4.11E-05	0.000117727	0.000531162	0.00103042	3.95E-01	4.95E-01	3.09E-04	1.13E-03	7.53E-04	2.11E-03	3.00E-01	4.54E-01	4.82E-03	1.71E-02	2.52E-02	5.30E-02
OG0003840	DNA repair RAD51-like protein	NA	-0.228	1.16E-02	2.08E-02	-0.144	1.02E-01	1.40E-01	-0.186	3.73E-03	5.82E-03	-0.392	6.31E-02	2.15E-01	-0.206	3.20E-01	5.30E-01	-0.299	4.29E-02	1.09E-01	-0.363	3.22E-02	9.49E-02	-0.576	6.04E-03	4.20E-02	-0.213	2.86E-01	4.60E-01	-0.452	8.57E-03	3.39E-02	-0.437	3.35E-02	9.74E-02	0.015	9.38E-01	9.67E-01	-0.408	8.58E-04	3.58E-03	-0.507	6.77E-04	3.58E-03	-0.098	4.76E-01	6.00E-01	0.742	3.73E-03	4.36E-02	0.284	1.46E-01	3.24E-01	-0.458	2.69E-02	1.44E-01	0.544	2.93E-02	1.12E-01	0.103	5.95E-01	7.54E-01	-0.442	3.27E-02	1.65E-01	0.643	3.83E-04	3.25E-03	0.194	1.52E-01	2.64E-01	-0.45	2.21E-03	1.54E-02	0.012778109	0.023838771	0.006421798	0.010393589	0.00030468	0.000626336	1.35E-02	3.76E-02	3.63E-03	8.91E-03	4.63E-04	1.38E-03	1.31E-02	5.36E-02	8.62E-03	2.70E-02	1.14E-03	4.36E-03
OG0003842	ribosomal protein L29 family protein	NA	-0.316	1.02E-03	2.35E-03	-0.345	4.12E-04	9.44E-04	-0.33	4.20E-06	9.91E-06	0.093	6.84E-01	8.43E-01	-0.003	9.88E-01	9.97E-01	0.045	7.76E-01	8.58E-01	-0.441	8.74E-03	3.65E-02	-0.129	5.15E-01	7.16E-01	0.312	1.19E-01	2.54E-01	-0.681	1.31E-04	1.32E-03	-0.35	8.28E-02	1.88E-01	0.331	9.77E-02	2.18E-01	-0.56	9.61E-06	8.55E-05	-0.238	8.81E-02	1.73E-01	0.321	2.26E-02	5.54E-02	0.2	3.92E-01	6.78E-01	-0.19	3.20E-01	5.30E-01	-0.389	4.58E-02	1.95E-01	0.641	8.87E-03	4.90E-02	-0.2	2.93E-01	4.91E-01	-0.841	8.14E-05	3.14E-03	0.418	1.48E-02	5.48E-02	-0.195	1.51E-01	2.63E-01	-0.613	4.56E-05	8.21E-04	0.001967225	0.004997099	1.06E-05	3.54E-05	9.75E-07	3.78E-06	2.75E-02	6.49E-02	4.28E-04	1.47E-03	4.78E-05	2.00E-04	1.18E-01	2.43E-01	7.58E-04	3.92E-03	2.14E-04	1.11E-03
OG0003843	ascorbate peroxidase 1	NA	-0.334	5.20E-03	1.02E-02	-0.179	1.23E-01	1.66E-01	-0.257	2.60E-03	4.16E-03	-0.529	4.25E-02	1.70E-01	-0.682	1.03E-02	5.16E-02	-0.606	1.45E-03	7.93E-03	0.263	2.05E-01	3.58E-01	-0.398	1.17E-01	2.99E-01	-0.661	1.14E-02	4.75E-02	0.613	4.51E-03	2.05E-02	-0.375	1.39E-01	2.73E-01	-0.989	3.01E-04	2.83E-03	0.439	4.21E-03	1.33E-02	-0.387	3.43E-02	8.35E-02	-0.825	3.19E-05	2.52E-04	0.425	1.93E-01	4.81E-01	0.565	3.79E-02	1.34E-01	0.14	5.96E-01	7.95E-01	0.499	1.29E-01	3.02E-01	0.744	7.44E-03	3.77E-02	0.245	3.58E-01	6.17E-01	0.462	4.48E-02	1.24E-01	0.654	8.89E-04	4.57E-03	0.192	2.99E-01	4.80E-01	0.001773235	0.004570884	2.77E-05	8.31E-05	1.60E-06	5.87E-06	3.83E-02	8.39E-02	5.22E-04	1.73E-03	9.67E-05	3.63E-04	1.13E-01	2.36E-01	2.42E-02	5.98E-02	3.71E-03	1.14E-02
OG0003844	RNAligase	NA	0.171	2.45E-02	4.07E-02	0.192	1.19E-02	2.01E-02	0.182	9.55E-04	1.63E-03	0.572	6.95E-04	1.13E-02	0.297	6.24E-02	1.82E-01	0.434	2.81E-04	2.12E-03	-0.102	4.63E-01	6.22E-01	0.522	3.42E-03	2.77E-02	0.624	7.15E-04	6.25E-03	0.168	2.30E-01	3.84E-01	0.378	2.88E-02	8.69E-02	0.21	2.20E-01	3.88E-01	0.033	7.41E-01	8.17E-01	0.449	5.15E-04	2.87E-03	0.416	1.32E-03	5.52E-03	-0.409	4.15E-02	2.04E-01	-0.627	3.34E-04	5.07E-03	-0.218	1.76E-01	4.16E-01	-0.383	5.44E-02	1.70E-01	-0.268	9.88E-02	2.37E-01	0.115	4.69E-01	7.06E-01	-0.395	6.73E-03	3.01E-02	-0.446	3.18E-04	2.01E-03	-0.051	6.54E-01	7.89E-01	0.007647406	0.01552219	0.018571005	0.026745502	0.006172403	0.009392874	2.26E-03	9.53E-03	2.69E-03	6.89E-03	1.25E-03	3.27E-03	1.40E-03	1.13E-02	2.43E-03	9.86E-03	1.27E-03	4.76E-03
OG0003845	cytochrome B561, amino-terminal protein	NA	-0.193	8.84E-03	1.63E-02	-0.234	1.84E-03	3.68E-03	-0.213	8.70E-05	1.71E-04	-0.003	9.86E-01	9.97E-01	-0.122	4.95E-01	6.94E-01	-0.062	6.14E-01	7.40E-01	-0.226	1.47E-01	2.85E-01	-0.111	5.51E-01	7.42E-01	0.115	5.42E-01	6.96E-01	-0.234	1.33E-01	2.60E-01	-0.233	2.13E-01	3.70E-01	0.001	9.96E-01	1.00E+00	-0.229	3.45E-02	7.47E-02	-0.172	1.82E-01	3.00E-01	0.058	6.56E-01	7.56E-01	0.167	4.46E-01	7.20E-01	-0.056	7.59E-01	8.72E-01	-0.222	2.17E-01	4.67E-01	0.268	2.25E-01	4.36E-01	0.07	7.01E-01	8.29E-01	-0.198	2.71E-01	5.32E-01	0.217	1.53E-01	3.00E-01	0.007	9.55E-01	9.74E-01	-0.21	9.12E-02	2.15E-01	0.365542708	0.413304849	0.291188495	0.317866715	0.043423162	0.054973899	3.45E-01	4.45E-01	3.00E-01	3.59E-01	9.13E-02	1.28E-01	4.61E-01	6.04E-01	5.14E-01	6.08E-01	2.08E-01	2.85E-01
OG0003846	Zinc finger (C3HC4-type RING finger) family protein	NA	0.41	9.75E-02	1.38E-01	0.715	4.24E-03	7.88E-03	0.565	1.73E-03	2.84E-03	0.165	7.58E-01	8.88E-01	-0.158	7.71E-01	8.82E-01	-0.007	9.92E-01	9.97E-01	-1.215	3.19E-02	9.44E-02	-0.52	3.82E-01	6.07E-01	0.695	2.08E-01	3.74E-01	-0.563	3.09E-01	4.71E-01	-0.485	4.13E-01	5.85E-01	0.077	8.78E-01	9.33E-01	-0.888	2.43E-02	5.62E-02	-0.521	2.11E-01	3.34E-01	0.367	3.27E-01	4.58E-01	0.916	2.52E-01	5.50E-01	-0.417	4.39E-01	6.41E-01	-1.333	7.43E-02	2.59E-01	0.421	6.26E-01	7.93E-01	0.103	8.47E-01	9.18E-01	-0.318	6.94E-01	8.57E-01	0.715	2.12E-01	3.76E-01	-0.143	6.93E-01	7.91E-01	-0.858	1.08E-01	2.42E-01	0.179545258	0.223952162	0.473824339	0.496854537	0.20169604	0.224069712	9.05E-02	1.61E-01	2.04E-01	2.60E-01	7.67E-02	1.10E-01	1.88E-01	3.34E-01	4.57E-01	5.56E-01	2.70E-01	3.52E-01
OG0003847	ATP-dependent helicase family protein	NA	0.503	1.64E-06	7.44E-06	0.466	5.60E-06	1.90E-05	0.484	1.29E-09	5.26E-09	-0.2	3.69E-01	6.13E-01	-0.158	4.76E-01	6.79E-01	-0.179	2.46E-01	3.93E-01	-0.526	6.94E-03	3.07E-02	-0.437	4.70E-02	1.69E-01	0.089	6.90E-01	8.07E-01	0.226	2.24E-01	3.76E-01	-0.059	7.83E-01	8.75E-01	-0.285	2.07E-01	3.72E-01	-0.147	2.93E-01	4.12E-01	-0.248	1.30E-01	2.33E-01	-0.101	5.54E-01	6.70E-01	0.492	7.18E-02	2.80E-01	0.094	6.78E-01	8.20E-01	-0.398	7.70E-02	2.64E-01	0.077	7.71E-01	8.87E-01	0.189	3.99E-01	5.95E-01	0.111	6.14E-01	8.08E-01	0.285	1.37E-01	2.79E-01	0.142	3.72E-01	5.12E-01	-0.143	3.60E-01	5.43E-01	0.004289495	0.009590957	0.011781917	0.017815974	0.050099385	0.062523572	1.56E-02	4.21E-02	3.59E-02	6.13E-02	2.76E-01	3.31E-01	1.35E-01	2.67E-01	3.03E-01	4.09E-01	3.26E-01	4.09E-01
OG0003848	TP53-regulating kinase-like protein	NA	-0.314	4.22E-04	1.07E-03	-0.142	9.05E-02	1.26E-01	-0.228	3.56E-04	6.44E-04	-0.032	8.79E-01	9.49E-01	0.094	6.49E-01	8.06E-01	0.031	8.32E-01	8.97E-01	-0.602	1.05E-04	1.37E-03	-0.327	5.97E-02	1.97E-01	0.275	1.14E-01	2.46E-01	-0.52	6.20E-04	4.47E-03	-0.162	3.42E-01	5.14E-01	0.358	4.17E-02	1.19E-01	-0.562	1.51E-06	1.87E-05	-0.246	4.97E-02	1.12E-01	0.316	1.32E-02	3.62E-02	0.351	1.11E-01	3.59E-01	-0.076	6.67E-01	8.12E-01	-0.427	2.04E-02	1.21E-01	0.409	6.50E-02	1.91E-01	-0.263	1.43E-01	3.03E-01	-0.672	5.02E-04	1.16E-02	0.38	1.84E-02	6.42E-02	-0.17	1.86E-01	3.07E-01	-0.55	9.25E-05	1.44E-03	0.001780092	0.004583543	0.000124185	0.000311698	1.83E-05	5.06E-05	4.84E-04	2.94E-03	6.50E-05	3.05E-04	8.15E-06	4.52E-05	6.47E-02	1.62E-01	1.99E-03	8.37E-03	4.30E-04	1.95E-03
OG0003849	Glycosyltransferase family 29 (sialyltransferase) family protein	NA	-0.29	1.84E-02	3.15E-02	-0.244	4.62E-02	6.85E-02	-0.267	2.45E-03	3.93E-03	-0.205	4.76E-01	7.04E-01	-0.19	5.08E-01	7.05E-01	-0.197	3.23E-01	4.77E-01	0.608	1.13E-02	4.41E-02	0.117	6.64E-01	8.25E-01	-0.491	6.74E-02	1.71E-01	0.706	4.11E-03	1.92E-02	0.188	4.91E-01	6.53E-01	-0.518	5.41E-02	1.43E-01	0.656	1.53E-04	8.58E-04	0.152	4.16E-01	5.52E-01	-0.504	7.46E-03	2.28E-02	-0.016	9.64E-01	9.90E-01	0.278	3.30E-01	5.42E-01	0.295	3.36E-01	5.91E-01	-0.257	4.77E-01	6.81E-01	0.336	2.42E-01	4.34E-01	0.593	5.96E-02	2.36E-01	-0.136	5.84E-01	7.31E-01	0.306	1.22E-01	2.24E-01	0.442	4.04E-02	1.24E-01	0.106504465	0.143298211	0.029931995	0.040989342	0.00213373	0.003583095	2.78E-02	6.56E-02	4.58E-03	1.08E-02	4.13E-04	1.26E-03	4.73E-01	6.13E-01	2.36E-01	3.41E-01	7.17E-02	1.22E-01
OG0003851	Endomembrane protein 70 protein family	NA	-0.107	1.19E-01	1.65E-01	-0.31	3.66E-05	1.04E-04	-0.208	1.27E-04	2.45E-04	0.218	2.00E-01	4.35E-01	-0.128	4.48E-01	6.54E-01	0.045	7.20E-01	8.19E-01	-0.351	9.53E-03	3.89E-02	0.045	7.81E-01	8.95E-01	0.395	1.84E-02	6.75E-02	-0.315	1.93E-02	6.21E-02	-0.283	8.39E-02	1.90E-01	0.032	8.43E-01	9.12E-01	-0.333	1.48E-03	5.63E-03	-0.119	3.32E-01	4.68E-01	0.214	8.61E-02	1.63E-01	-0.219	3.09E-01	6.06E-01	-0.217	2.27E-01	4.27E-01	0.002	9.91E-01	9.98E-01	0.13	5.46E-01	7.35E-01	0.128	4.74E-01	6.63E-01	-0.002	9.91E-01	9.97E-01	-0.045	7.75E-01	8.69E-01	-0.045	7.32E-01	8.23E-01	0	9.99E-01	9.99E-01	0.006244638	0.013069162	0.003566284	0.006156261	0.002057484	0.003469488	1.35E-02	3.77E-02	7.32E-03	1.61E-02	5.65E-03	1.19E-02	4.52E-01	5.96E-01	7.03E-01	7.69E-01	9.38E-01	9.51E-01
OG0003852	RINT-1 / TIP-1 family	NA	-0.01	8.90E-01	9.13E-01	-0.089	2.37E-01	2.94E-01	-0.05	3.47E-01	3.92E-01	0.108	5.81E-01	7.79E-01	0.117	5.49E-01	7.35E-01	0.113	4.07E-01	5.62E-01	-0.285	8.01E-02	1.83E-01	-0.035	8.66E-01	9.44E-01	0.251	2.29E-01	3.97E-01	-0.189	2.40E-01	3.95E-01	0.019	9.25E-01	9.58E-01	0.208	3.13E-01	4.92E-01	-0.237	3.66E-02	7.84E-02	-0.007	9.62E-01	9.81E-01	0.23	1.10E-01	1.98E-01	0.151	4.82E-01	7.46E-01	-0.198	2.72E-01	4.81E-01	-0.349	4.26E-02	1.88E-01	0.244	2.55E-01	4.70E-01	-0.241	1.82E-01	3.58E-01	-0.485	5.95E-03	5.97E-02	0.197	1.86E-01	3.44E-01	-0.22	8.08E-02	1.64E-01	-0.417	8.10E-04	7.29E-03	0.213706857	0.259832068	0.082842905	0.101964384	0.013630306	0.019205633	1.84E-01	2.74E-01	2.75E-01	3.34E-01	7.95E-02	1.13E-01	1.05E-01	2.25E-01	1.72E-02	4.63E-02	2.47E-03	8.20E-03
OG0003853	early nodulin-like protein 18	NA	0.135	3.70E-01	4.41E-01	-0.277	7.23E-02	1.03E-01	-0.069	5.30E-01	5.74E-01	-0.459	2.61E-01	5.07E-01	0.135	7.38E-01	8.63E-01	-0.159	5.94E-01	7.25E-01	-0.296	3.37E-01	5.03E-01	-0.598	1.57E-01	3.58E-01	-0.302	4.75E-01	6.41E-01	-0.734	2.26E-02	6.96E-02	-0.209	6.22E-01	7.57E-01	0.525	2.19E-01	3.87E-01	-0.511	2.91E-02	6.54E-02	-0.399	1.98E-01	3.19E-01	0.112	7.21E-01	8.05E-01	0.783	1.16E-01	3.67E-01	0.348	4.03E-01	6.08E-01	-0.435	2.46E-01	4.99E-01	0.186	7.07E-01	8.47E-01	-0.248	5.51E-01	7.24E-01	-0.434	2.52E-01	5.13E-01	0.482	1.81E-01	3.37E-01	0.047	8.77E-01	9.25E-01	-0.435	1.13E-01	2.49E-01	0.001557594	0.004092479	3.41E-05	9.99E-05	1.43E-05	4.08E-05	3.23E-01	4.23E-01	1.10E-01	1.55E-01	7.89E-02	1.13E-01	2.72E-01	4.26E-01	3.98E-01	5.02E-01	2.44E-01	3.25E-01
OG0003854	Transcription factor jumonji (jmj) family protein / zinc finger (C5HC2 type) family protein	NA	0.629	9.78E-12	2.26E-10	0.611	2.26E-11	2.98E-10	0.62	1.35E-16	2.76E-15	-0.353	3.55E-02	1.53E-01	0.017	9.17E-01	9.63E-01	-0.168	1.54E-01	2.81E-01	-0.026	8.47E-01	9.05E-01	-0.365	3.04E-02	1.27E-01	-0.339	4.35E-02	1.25E-01	0.398	4.85E-03	2.17E-02	0.216	1.91E-01	3.44E-01	-0.182	2.69E-01	4.47E-01	0.185	7.08E-02	1.34E-01	-0.075	5.45E-01	6.67E-01	-0.26	3.93E-02	8.65E-02	0.383	5.58E-02	2.42E-01	0.342	3.74E-02	1.32E-01	-0.041	7.98E-01	9.11E-01	-0.312	1.16E-01	2.83E-01	0.082	6.10E-01	7.65E-01	0.393	1.80E-02	1.16E-01	0.036	8.05E-01	8.90E-01	0.211	7.86E-02	1.61E-01	0.176	1.42E-01	2.92E-01	0.25252132	0.299914168	0.071041349	0.088862999	0.192502897	0.214700745	7.08E-02	1.33E-01	1.28E-02	2.58E-02	6.95E-02	1.01E-01	8.24E-02	1.91E-01	3.60E-02	8.10E-02	1.23E-01	1.88E-01
OG0003855	zinc ion binding protein	NA	0.463	5.41E-05	1.69E-04	0.639	2.52E-07	1.13E-06	0.55	2.66E-09	1.03E-08	0.194	4.20E-01	6.57E-01	0.332	1.73E-01	3.58E-01	0.262	1.28E-01	2.45E-01	-0.759	5.57E-04	4.77E-03	-0.163	4.70E-01	6.80E-01	0.596	1.31E-02	5.26E-02	-0.205	3.24E-01	4.87E-01	0.247	2.78E-01	4.46E-01	0.452	5.65E-02	1.48E-01	-0.485	2.30E-03	8.15E-03	0.037	8.23E-01	8.86E-01	0.522	3.59E-03	1.26E-02	0.067	8.31E-01	9.37E-01	-0.276	2.58E-01	4.64E-01	-0.343	2.06E-01	4.54E-01	-0.062	8.41E-01	9.27E-01	-0.423	8.80E-02	2.19E-01	-0.36	1.93E-01	4.46E-01	0.004	9.86E-01	9.93E-01	-0.349	4.48E-02	1.05E-01	-0.353	6.71E-02	1.76E-01	0.006047463	0.012734864	0.003840742	0.006573828	0.004729891	0.007376458	1.73E-03	7.80E-03	3.31E-03	8.25E-03	2.68E-03	6.29E-03	3.20E-01	4.74E-01	2.06E-01	3.07E-01	5.62E-02	1.00E-01
OG0003856	JmjC domain protein JMJ24	NA	0.366	7.92E-07	3.95E-06	0.277	7.34E-05	1.97E-04	0.321	6.53E-09	2.35E-08	-0.512	9.19E-05	2.63E-03	-0.451	4.40E-04	5.12E-03	-0.481	8.18E-07	1.87E-05	-0.059	5.78E-01	7.18E-01	-0.542	1.51E-04	3.09E-03	-0.482	6.11E-04	5.59E-03	0.077	4.70E-01	6.27E-01	-0.413	2.71E-03	1.48E-02	-0.49	5.11E-04	4.29E-03	0.009	9.07E-01	9.38E-01	-0.477	5.22E-06	6.73E-05	-0.486	3.99E-06	4.52E-05	0.432	6.58E-03	6.27E-02	0.539	8.52E-05	1.82E-03	0.107	3.87E-01	6.35E-01	0.427	7.12E-03	4.19E-02	0.459	5.95E-04	5.61E-03	0.032	7.97E-01	9.15E-01	0.429	2.04E-04	1.96E-03	0.499	8.02E-07	1.44E-05	0.07	4.24E-01	6.04E-01	0.000357681	0.00118564	0.000129668	0.000323677	1.01E-05	2.99E-05	4.09E-04	2.58E-03	4.46E-05	2.23E-04	4.80E-06	2.86E-05	3.96E-04	4.46E-03	5.30E-05	4.50E-04	3.96E-06	4.09E-05
OG0003857	soybean gene regulated by cold-2	NA	0.465	4.14E-06	1.70E-05	0.53	4.30E-07	1.85E-06	0.497	4.35E-10	1.93E-09	-0.202	2.37E-01	4.80E-01	-0.911	3.30E-06	1.24E-04	-0.557	1.03E-04	9.43E-04	-0.03	8.47E-01	9.05E-01	-0.217	2.52E-01	4.78E-01	-0.187	3.22E-01	4.98E-01	-0.056	7.15E-01	8.16E-01	-0.94	1.16E-05	2.18E-04	-0.883	2.91E-05	4.59E-04	-0.043	7.15E-01	7.96E-01	-0.579	2.07E-04	1.37E-03	-0.536	5.10E-04	2.52E-03	0.302	1.26E-01	3.83E-01	0.169	2.91E-01	5.00E-01	-0.133	4.03E-01	6.49E-01	1.279	7.58E-08	8.37E-06	0.788	1.28E-05	2.89E-04	-0.491	3.50E-03	4.25E-02	0.791	7.23E-06	1.32E-04	0.479	4.64E-04	2.71E-03	-0.312	1.73E-02	6.85E-02	0.559755421	0.59923514	1.74E-05	5.49E-05	0.000131981	0.000295988	4.91E-01	5.83E-01	1.36E-04	5.71E-04	4.69E-04	1.40E-03	3.02E-01	4.55E-01	2.13E-06	3.21E-05	3.07E-05	2.25E-04
OG0003859	SERINE-ARGININE PROTEIN 30	NA	-0.38	2.64E-03	5.52E-03	-0.091	4.49E-01	5.12E-01	-0.237	8.81E-03	1.31E-02	-0.696	3.99E-03	3.69E-02	-1.038	4.87E-05	9.71E-04	-0.868	7.23E-06	1.12E-04	-0.039	8.38E-01	9.00E-01	-0.715	3.82E-03	3.01E-02	-0.676	6.02E-03	2.97E-02	0.509	1.10E-02	4.11E-02	-0.785	1.64E-03	9.97E-03	-1.293	2.19E-06	5.71E-05	0.235	1.19E-01	2.03E-01	-0.75	1.57E-04	1.09E-03	-0.985	2.46E-06	3.03E-05	0.438	1.15E-01	3.65E-01	0.783	1.14E-03	1.21E-02	0.345	1.28E-01	3.49E-01	0.714	1.21E-02	6.14E-02	1.149	8.06E-06	2.00E-04	0.435	5.73E-02	2.31E-01	0.576	6.60E-03	2.97E-02	0.967	7.04E-07	1.29E-05	0.391	2.23E-02	8.12E-02	0.001381327	0.003704598	3.63E-06	1.37E-05	3.95E-06	1.30E-05	8.55E-03	2.64E-02	7.58E-06	5.08E-05	1.16E-05	6.10E-05	3.92E-03	2.31E-02	1.24E-05	1.39E-04	3.10E-06	3.36E-05
OG0003860	pseudouridine synthase and archaeosine transglycosylase (PUA) domain-containing protein	NA	-0.28	1.06E-04	3.08E-04	-0.209	2.69E-03	5.18E-03	-0.245	3.65E-06	8.67E-06	-0.143	3.92E-01	6.34E-01	0.01	9.53E-01	9.81E-01	-0.066	5.67E-01	7.03E-01	0.269	6.49E-02	1.57E-01	-0.009	9.59E-01	9.83E-01	-0.279	1.18E-01	2.53E-01	0.099	4.90E-01	6.44E-01	0.059	7.36E-01	8.42E-01	-0.04	8.20E-01	8.99E-01	0.185	6.99E-02	1.32E-01	0.025	8.38E-01	8.97E-01	-0.16	1.98E-01	3.13E-01	0.026	9.00E-01	9.67E-01	0.182	2.96E-01	5.06E-01	0.156	3.67E-01	6.18E-01	-0.022	9.17E-01	9.63E-01	-0.006	9.73E-01	9.88E-01	0.016	9.26E-01	9.74E-01	0.002	9.88E-01	9.94E-01	0.088	4.64E-01	5.99E-01	0.086	4.71E-01	6.45E-01	0.379579999	0.426887781	0.707777582	0.72198116	0.363249551	0.386468861	1.24E-01	2.04E-01	3.16E-01	3.75E-01	1.61E-01	2.08E-01	4.64E-01	6.06E-01	8.11E-01	8.55E-01	6.54E-01	7.15E-01
OG0003861	Tetratricopeptide repeat (TPR)-like superfamily protein	NA	0.076	6.61E-01	7.17E-01	0.018	9.17E-01	9.32E-01	0.048	6.93E-01	7.29E-01	-0.336	4.28E-01	6.63E-01	-0.373	3.71E-01	5.84E-01	-0.352	2.28E-01	3.72E-01	-1.418	4.81E-06	1.33E-04	-0.864	4.53E-03	3.42E-02	0.554	9.37E-02	2.16E-01	-1.373	1.08E-05	1.85E-04	-0.876	3.54E-03	1.81E-02	0.497	1.30E-01	2.68E-01	-1.397	1.93E-09	6.72E-08	-0.87	5.89E-05	4.82E-04	0.526	2.10E-02	5.21E-02	0.445	3.86E-01	6.73E-01	0.306	4.99E-01	6.90E-01	-0.139	7.42E-01	8.82E-01	0.45	3.74E-01	5.93E-01	0.363	4.17E-01	6.12E-01	-0.087	8.37E-01	9.31E-01	0.447	2.02E-01	3.64E-01	0.33	2.84E-01	4.21E-01	-0.117	6.85E-01	8.11E-01	3.00E-07	3.06E-06	3.19E-09	2.93E-08	3.71E-12	6.49E-11	1.47E-05	2.02E-04	2.47E-07	2.86E-06	4.92E-09	8.21E-08	6.73E-01	7.73E-01	7.85E-01	8.34E-01	4.10E-01	4.93E-01
OG0003862	Ppx-GppA phosphatase	NA	0.14	7.69E-02	1.12E-01	0.113	1.51E-01	1.98E-01	0.127	2.40E-02	3.34E-02	-0.252	1.44E-01	3.60E-01	-0.59	1.16E-03	1.05E-02	-0.421	1.06E-03	6.14E-03	-0.018	9.04E-01	9.41E-01	-0.261	1.69E-01	3.76E-01	-0.242	2.03E-01	3.67E-01	0.095	5.36E-01	6.84E-01	-0.542	5.78E-03	2.62E-02	-0.636	1.52E-03	9.87E-03	0.038	7.22E-01	8.02E-01	-0.402	3.75E-03	1.45E-02	-0.44	1.75E-03	6.93E-03	0.32	1.48E-01	4.18E-01	0.229	2.06E-01	4.02E-01	-0.091	6.09E-01	8.03E-01	0.575	1.12E-02	5.78E-02	0.594	1.80E-03	1.29E-02	0.019	9.16E-01	9.70E-01	0.448	5.17E-03	2.47E-02	0.412	1.96E-03	8.79E-03	-0.036	7.72E-01	8.69E-01	0.342744014	0.39166389	0.032221082	0.043793028	0.00415718	0.006565901	3.44E-01	4.44E-01	1.29E-02	2.60E-02	4.31E-03	9.43E-03	3.11E-01	4.64E-01	1.45E-02	4.05E-02	4.61E-03	1.36E-02
OG0003863	Pentatricopeptide repeat (PPR) superfamily protein	NA	0.343	9.52E-03	1.74E-02	0.45	9.73E-04	2.06E-03	0.396	5.83E-05	1.18E-04	-0.391	1.98E-01	4.32E-01	-0.591	5.80E-02	1.74E-01	-0.489	2.44E-02	7.05E-02	-0.352	1.95E-01	3.45E-01	-0.544	9.39E-02	2.61E-01	-0.193	5.65E-01	7.15E-01	-0.16	5.50E-01	6.96E-01	-0.664	4.65E-02	1.24E-01	-0.504	1.39E-01	2.80E-01	-0.257	1.70E-01	2.70E-01	-0.604	9.37E-03	3.01E-02	-0.346	1.40E-01	2.39E-01	0.297	4.22E-01	7.03E-01	0.428	1.78E-01	3.67E-01	0.131	6.63E-01	8.40E-01	0.368	3.31E-01	5.51E-01	0.676	3.85E-02	1.23E-01	0.308	3.14E-01	5.78E-01	0.333	2.00E-01	3.62E-01	0.549	1.49E-02	4.41E-02	0.216	3.04E-01	4.85E-01	0.132698342	0.172985265	0.071607672	0.089508007	0.006158799	0.009375201	1.87E-01	2.79E-01	1.23E-01	1.70E-01	3.06E-02	5.03E-02	3.97E-01	5.47E-01	1.74E-01	2.70E-01	4.69E-02	8.65E-02
OG0003865	ATP-citrate lyase A-3	NA	0.771	2.12E-12	6.10E-11	0.78	1.58E-12	2.87E-11	0.776	1.07E-17	2.99E-16	0.225	2.58E-01	5.02E-01	-0.052	7.93E-01	8.97E-01	0.086	5.32E-01	6.74E-01	-0.417	9.94E-03	4.03E-02	0.017	9.28E-01	9.68E-01	0.434	2.68E-02	8.82E-02	-0.371	2.09E-02	6.57E-02	-0.237	2.16E-01	3.74E-01	0.135	4.79E-01	6.48E-01	-0.394	6.58E-04	2.86E-03	-0.11	4.05E-01	5.41E-01	0.284	3.59E-02	8.05E-02	0.046	8.38E-01	9.40E-01	-0.315	9.09E-02	2.40E-01	-0.361	5.43E-02	2.16E-01	0.422	6.54E-02	1.92E-01	-0.071	6.96E-01	8.26E-01	-0.494	1.00E-02	8.25E-02	0.234	1.38E-01	2.81E-01	-0.193	1.34E-01	2.40E-01	-0.427	1.62E-03	1.23E-02	0.001197363	0.00328734	2.21E-05	6.79E-05	1.13E-06	4.30E-06	1.70E-02	4.49E-02	1.15E-02	2.36E-02	2.32E-03	5.55E-03	7.40E-02	1.78E-01	2.17E-02	5.51E-02	5.39E-03	1.54E-02
OG0003866	NAD(P)-binding Rossmann-fold superfamily protein	NA	0.241	2.41E-02	4.01E-02	0.23	3.01E-02	4.65E-02	0.235	2.07E-03	3.35E-03	0.373	1.37E-01	3.49E-01	0.405	1.06E-01	2.60E-01	0.389	2.69E-02	7.58E-02	0.908	1.44E-08	1.34E-06	0.823	5.42E-06	2.62E-04	-0.085	5.91E-01	7.36E-01	0.683	3.91E-06	8.24E-05	0.744	2.65E-05	4.22E-04	0.061	7.01E-01	8.23E-01	0.796	2.74E-11	1.79E-09	0.784	8.03E-09	3.11E-07	-0.012	9.13E-01	9.44E-01	-0.712	1.98E-02	1.28E-01	-0.257	2.93E-01	5.02E-01	0.455	6.43E-02	2.39E-01	-0.694	2.29E-02	9.45E-02	-0.307	2.09E-01	3.93E-01	0.387	1.13E-01	3.35E-01	-0.703	1.06E-03	7.18E-03	-0.282	9.30E-02	1.83E-01	0.421	1.33E-02	5.67E-02	1.40E-08	2.39E-07	9.62E-10	1.05E-08	3.02E-12	5.46E-11	2.07E-08	1.11E-06	5.61E-10	1.74E-08	1.55E-11	5.99E-10	5.63E-02	1.48E-01	3.14E-02	7.30E-02	3.91E-03	1.19E-02
OG0003867	emp24/gp25L/p24 family/GOLD family protein	NA	-1.041	2.56E-12	7.17E-11	-1.244	1.27E-14	4.59E-13	-1.142	1.32E-18	4.83E-17	-0.106	6.86E-01	8.44E-01	0.359	1.79E-01	3.65E-01	0.123	5.17E-01	6.61E-01	0.851	6.96E-05	1.02E-03	0.298	1.98E-01	4.12E-01	-0.553	2.24E-02	7.82E-02	0.269	1.70E-01	3.09E-01	0.486	4.14E-02	1.13E-01	0.217	3.62E-01	5.41E-01	0.563	4.20E-04	1.98E-03	0.39	3.18E-02	7.86E-02	-0.172	3.42E-01	4.73E-01	-0.311	3.07E-01	6.04E-01	0.256	3.11E-01	5.22E-01	0.567	2.73E-02	1.45E-01	-0.657	3.62E-02	1.29E-01	-0.249	3.29E-01	5.29E-01	0.408	1.08E-01	3.27E-01	-0.481	3.22E-02	9.75E-02	0.007	9.69E-01	9.83E-01	0.488	8.89E-03	4.23E-02	2.10E-05	0.000108618	1.16E-05	3.82E-05	2.74E-05	7.26E-05	3.08E-04	2.10E-03	5.67E-04	1.86E-03	1.48E-03	3.76E-03	7.82E-02	1.84E-01	5.18E-02	1.07E-01	2.53E-02	5.30E-02
OG0003868	Adenine nucleotide alpha hydrolases-like superfamily protein	NA	-0.383	3.59E-06	1.50E-05	-0.312	8.54E-05	2.27E-04	-0.347	1.87E-08	6.28E-08	0.384	4.08E-02	1.66E-01	0.216	2.33E-01	4.35E-01	0.298	2.27E-02	6.66E-02	-0.3	8.47E-03	3.57E-02	0.231	1.21E-01	3.05E-01	0.531	7.74E-04	6.62E-03	-0.581	4.02E-06	8.42E-05	-0.077	5.96E-01	7.38E-01	0.504	1.10E-03	7.65E-03	-0.441	1.63E-06	1.99E-05	0.075	4.80E-01	6.11E-01	0.515	1.44E-05	1.32E-04	-0.279	1.60E-01	4.37E-01	-0.417	1.44E-02	6.99E-02	-0.138	3.61E-01	6.14E-01	0.216	2.70E-01	4.87E-01	-0.355	3.24E-02	1.09E-01	-0.571	5.03E-04	1.16E-02	-0.029	8.35E-01	9.08E-01	-0.383	2.21E-03	9.69E-03	-0.354	2.38E-03	1.63E-02	0.005512484	0.011813302	1.28E-05	4.18E-05	3.48E-06	1.16E-05	1.38E-03	6.61E-03	2.31E-06	1.85E-05	7.22E-07	5.72E-06	4.56E-02	1.27E-01	9.73E-04	4.74E-03	7.43E-04	3.09E-03
OG0003869	Eukaryotic aspartyl protease family protein	NA	-0.087	5.87E-01	6.50E-01	-0.1	5.32E-01	5.93E-01	-0.094	4.05E-01	4.50E-01	-0.536	1.77E-01	4.05E-01	-0.065	8.68E-01	9.37E-01	-0.3	2.76E-01	4.27E-01	0.624	5.24E-02	1.34E-01	-0.232	5.38E-01	7.33E-01	-0.856	2.92E-02	9.38E-02	0.944	4.26E-03	1.97E-02	0.405	2.86E-01	4.56E-01	-0.54	1.59E-01	3.08E-01	0.784	7.88E-04	3.35E-03	0.086	7.44E-01	8.28E-01	-0.698	1.09E-02	3.12E-02	0.66	1.94E-01	4.82E-01	0.491	2.41E-01	4.44E-01	-0.169	6.83E-01	8.50E-01	0.136	7.87E-01	8.97E-01	0.039	9.25E-01	9.62E-01	-0.096	8.16E-01	9.22E-01	0.398	2.53E-01	4.25E-01	0.265	3.55E-01	4.95E-01	-0.133	6.41E-01	7.79E-01	1.51E-11	7.89E-10	2.79E-14	1.36E-12	1.14E-15	5.56E-14	5.07E-02	1.04E-01	9.03E-03	1.93E-02	1.84E-03	4.54E-03	3.79E-01	5.30E-01	7.23E-01	7.86E-01	4.96E-01	5.73E-01
OG0003870	shaggy-like protein kinase 41	NA	-0.027	6.84E-01	7.38E-01	-0.032	6.28E-01	6.82E-01	-0.03	5.25E-01	5.69E-01	0.057	7.23E-01	8.67E-01	0.333	4.28E-02	1.41E-01	0.195	8.91E-02	1.88E-01	0.312	8.93E-03	3.71E-02	0.214	1.33E-01	3.24E-01	-0.098	4.85E-01	6.50E-01	0.453	2.80E-04	2.40E-03	0.56	2.63E-04	2.42E-03	0.107	4.47E-01	6.20E-01	0.382	2.48E-05	1.86E-04	0.387	3.44E-04	2.06E-03	0.004	9.66E-01	9.80E-01	-0.31	9.55E-02	3.29E-01	0.028	8.50E-01	9.25E-01	0.339	2.76E-02	1.46E-01	-0.58	2.82E-03	2.19E-02	-0.249	1.03E-01	2.43E-01	0.331	3.12E-02	1.61E-01	-0.445	1.10E-03	7.40E-03	-0.11	2.95E-01	4.33E-01	0.335	2.36E-03	1.62E-02	0.069412602	0.099277306	0.001219085	0.002366656	0.000119692	0.000270836	2.88E-02	6.74E-02	1.21E-04	5.16E-04	2.90E-05	1.32E-04	8.01E-02	1.87E-01	9.03E-03	2.80E-02	2.20E-03	7.47E-03
OG0003871	Rhamnogalacturonate lyase family protein	NA	0.408	2.00E-02	3.39E-02	0.452	1.13E-02	1.93E-02	0.43	7.76E-04	1.34E-03	-0.206	5.93E-01	7.88E-01	-0.438	2.57E-01	4.62E-01	-0.322	2.30E-01	3.74E-01	-0.299	4.38E-01	6.00E-01	-0.344	3.93E-01	6.16E-01	-0.045	9.18E-01	9.56E-01	0.188	6.33E-01	7.58E-01	-0.358	3.71E-01	5.43E-01	-0.546	2.14E-01	3.80E-01	-0.061	8.19E-01	8.74E-01	-0.351	2.13E-01	3.37E-01	-0.289	3.38E-01	4.70E-01	0.245	6.63E-01	8.58E-01	0.201	6.11E-01	7.72E-01	-0.043	9.33E-01	9.72E-01	0.462	3.98E-01	6.15E-01	0.43	2.82E-01	4.78E-01	-0.032	9.49E-01	9.84E-01	0.354	3.51E-01	5.32E-01	0.316	2.48E-01	3.82E-01	-0.038	9.13E-01	9.52E-01	0.426262001	0.472543212	0.269428918	0.296080569	0.083633971	0.099724212	6.20E-01	6.96E-01	6.26E-01	6.69E-01	4.36E-01	4.91E-01	8.57E-01	9.06E-01	8.02E-01	8.48E-01	4.68E-01	5.47E-01
OG0003872	ergosterol biosynthesis protein	NA	0.585	6.02E-02	9.04E-02	0.627	4.73E-02	7.00E-02	0.607	6.78E-03	1.02E-02	1.698	8.00E-03	5.89E-02	1.977	2.51E-03	1.87E-02	1.837	8.45E-05	8.09E-04	1.84	3.62E-06	1.09E-04	2.642	1.53E-07	1.79E-05	0.802	5.25E-02	1.43E-01	2.049	5.63E-07	1.81E-05	3.044	9.19E-09	7.87E-07	0.996	1.77E-02	6.37E-02	1.948	2.22E-10	1.05E-08	2.846	1.34E-12	2.31E-10	0.898	2.26E-03	8.60E-03	-3.5	1.04E-08	3.87E-06	-1.213	2.11E-03	1.86E-02	2.287	1.71E-06	2.08E-04	-4.094	3.43E-10	1.24E-07	-1.428	4.17E-04	4.30E-03	2.666	1.16E-07	2.79E-05	-3.794	2.62E-14	1.68E-11	-1.32	5.72E-06	7.33E-05	2.474	4.70E-11	1.23E-08	4.09E-13	4.42E-11	5.88E-17	6.87E-15	1.27E-20	2.98E-18	1.16E-07	4.30E-06	5.00E-11	2.35E-09	5.61E-13	3.90E-11	4.92E-08	4.48E-06	1.25E-11	1.38E-09	1.34E-13	2.11E-11
OG0003873	alpha/beta-Hydrolases superfamily protein	NA	0.229	5.29E-02	8.07E-02	0.608	3.68E-06	1.29E-05	0.42	1.29E-05	2.84E-05	0.882	9.93E-04	1.44E-02	0.616	1.53E-02	6.81E-02	0.742	2.81E-04	2.12E-03	0.159	4.62E-01	6.21E-01	0.953	9.93E-04	1.13E-02	0.794	7.05E-03	3.33E-02	-0.176	4.08E-01	5.71E-01	0.541	4.52E-02	1.21E-01	0.717	1.19E-02	4.73E-02	-0.011	9.46E-01	9.65E-01	0.738	7.09E-04	3.73E-03	0.748	9.34E-04	4.13E-03	-0.824	9.29E-03	7.87E-02	-0.907	1.22E-03	1.26E-02	-0.084	7.22E-01	8.72E-01	-0.441	1.45E-01	3.26E-01	-0.689	9.92E-03	4.65E-02	-0.248	2.95E-01	5.57E-01	-0.624	8.43E-03	3.55E-02	-0.79	2.04E-04	1.39E-03	-0.167	3.51E-01	5.34E-01	0.013366456	0.024781079	0.007984759	0.012632404	0.002328702	0.003882819	3.75E-03	1.40E-02	2.36E-03	6.18E-03	1.41E-03	3.61E-03	4.42E-03	2.54E-02	2.41E-03	9.78E-03	9.27E-04	3.69E-03
OG0003874	branched-chain amino acid transaminase 1	NA	1.829	8.86E-11	1.50E-09	2.14	2.94E-12	4.95E-11	1.98	2.42E-16	4.56E-15	1.042	2.94E-02	1.36E-01	1.113	2.13E-02	8.63E-02	1.07	2.06E-03	1.04E-02	-0.304	4.60E-01	6.20E-01	0.888	7.92E-02	2.36E-01	1.191	1.90E-02	6.92E-02	-0.73	9.09E-02	1.97E-01	0.727	1.55E-01	2.97E-01	1.457	4.93E-03	2.44E-02	-0.519	8.10E-02	1.49E-01	0.801	2.64E-02	6.81E-02	1.321	3.82E-04	1.98E-03	-0.104	7.56E-01	9.03E-01	-1.322	1.52E-05	4.99E-04	-1.218	8.42E-05	3.61E-03	0.706	4.07E-02	1.40E-01	-1.64	3.71E-07	1.66E-05	-2.347	3.72E-10	2.39E-07	0.301	2.60E-01	4.32E-01	-1.478	1.48E-08	5.23E-07	-1.779	4.90E-10	7.61E-08	1.32E-06	1.06E-05	6.48E-12	1.39E-10	5.35E-12	9.01E-11	5.99E-02	1.18E-01	1.02E-02	2.14E-02	1.64E-03	4.11E-03	3.49E-06	1.30E-04	1.60E-11	1.69E-09	2.65E-11	1.95E-09
OG0003875	glutamine-rich protein 23	NA	-0.056	6.16E-01	6.76E-01	0.299	9.53E-03	1.65E-02	0.122	1.43E-01	1.75E-01	0.194	4.85E-01	7.11E-01	-0.159	5.63E-01	7.45E-01	0.015	9.43E-01	9.67E-01	-0.314	2.03E-01	3.56E-01	0.035	9.07E-01	9.60E-01	0.349	2.39E-01	4.08E-01	0.316	2.02E-01	3.51E-01	-0.003	9.92E-01	9.98E-01	-0.318	2.81E-01	4.59E-01	0.003	9.87E-01	9.92E-01	0.016	9.44E-01	9.69E-01	0.013	9.55E-01	9.73E-01	0.219	5.23E-01	7.75E-01	-0.331	2.38E-01	4.41E-01	-0.55	5.72E-02	2.22E-01	0.153	6.53E-01	8.10E-01	0.162	5.58E-01	7.27E-01	0.01	9.73E-01	9.91E-01	0.185	4.73E-01	6.45E-01	-0.081	6.98E-01	7.96E-01	-0.266	2.13E-01	3.86E-01	0.03586083	0.05698936	0.004170953	0.007054427	0.007577435	0.01131172	3.41E-01	4.41E-01	3.86E-01	4.45E-01	9.97E-01	9.98E-01	1.26E-01	2.55E-01	3.33E-01	4.38E-01	4.56E-01	5.36E-01
OG0003876	BSD domain-containing protein	NA	0.091	1.80E-01	2.37E-01	0.124	7.10E-02	1.01E-01	0.108	2.66E-02	3.68E-02	-0.409	1.24E-02	7.85E-02	-0.084	5.91E-01	7.65E-01	-0.247	3.18E-02	8.62E-02	0.087	5.37E-01	6.87E-01	-0.366	3.83E-02	1.47E-01	-0.453	1.15E-02	4.79E-02	0.128	3.65E-01	5.29E-01	-0.021	9.04E-01	9.47E-01	-0.149	3.88E-01	5.64E-01	0.108	2.82E-01	4.00E-01	-0.193	1.16E-01	2.13E-01	-0.301	1.65E-02	4.33E-02	0.393	5.02E-02	2.29E-01	0.415	1.25E-02	6.38E-02	0.022	8.91E-01	9.57E-01	-0.122	5.32E-01	7.25E-01	0.153	3.38E-01	5.38E-01	0.276	9.13E-02	3.00E-01	0.135	3.37E-01	5.17E-01	0.284	1.61E-02	4.68E-02	0.149	1.98E-01	3.66E-01	0.068532339	0.098148423	0.156071408	0.180611339	0.111490736	0.129706014	3.54E-02	7.91E-02	9.85E-02	1.42E-01	5.44E-02	8.19E-02	3.77E-02	1.12E-01	5.02E-02	1.04E-01	4.32E-02	8.10E-02
OG0003877	DNA helicase (RECQl4A)	NA	-0.283	5.70E-04	1.40E-03	-0.419	2.17E-06	8.04E-06	-0.351	7.77E-08	2.38E-07	0.101	5.26E-01	7.40E-01	0.677	1.17E-04	1.89E-03	0.388	2.64E-03	1.27E-02	-0.171	1.92E-01	3.42E-01	0.019	9.00E-01	9.58E-01	0.191	2.31E-01	3.99E-01	-0.378	5.70E-03	2.48E-02	0.493	2.88E-03	1.55E-02	0.872	2.24E-06	5.78E-05	-0.274	9.90E-03	2.72E-02	0.255	4.26E-02	9.91E-02	0.53	1.06E-04	6.84E-04	-0.109	5.92E-01	8.18E-01	-0.098	5.57E-01	7.33E-01	0.011	9.49E-01	9.80E-01	-0.629	3.50E-03	2.53E-02	-0.693	1.73E-04	2.20E-03	-0.064	7.03E-01	8.61E-01	-0.368	2.08E-02	7.06E-02	-0.394	3.24E-03	1.32E-02	-0.027	8.33E-01	9.07E-01	0.167961437	0.211765085	1.05E-05	3.52E-05	4.49E-05	0.000112494	3.31E-01	4.32E-01	5.80E-05	2.77E-04	3.62E-04	1.12E-03	8.18E-01	8.78E-01	4.15E-03	1.52E-02	1.07E-02	2.66E-02
OG0003879	zinc transporter	NA	-0.087	4.03E-01	4.74E-01	0.017	8.68E-01	8.93E-01	-0.035	6.32E-01	6.71E-01	-0.307	2.29E-01	4.72E-01	-0.404	1.13E-01	2.70E-01	-0.357	4.67E-02	1.17E-01	-0.117	6.12E-01	7.45E-01	-0.353	1.92E-01	4.04E-01	-0.237	4.18E-01	5.91E-01	-0.11	6.36E-01	7.60E-01	-0.448	9.66E-02	2.10E-01	-0.338	2.51E-01	4.25E-01	-0.113	4.80E-01	5.97E-01	-0.402	3.31E-02	8.10E-02	-0.289	1.54E-01	2.57E-01	0.31	3.15E-01	6.11E-01	0.308	2.53E-01	4.59E-01	-0.002	9.93E-01	9.98E-01	0.31	3.12E-01	5.32E-01	0.451	9.56E-02	2.31E-01	0.141	5.65E-01	7.76E-01	0.311	1.45E-01	2.90E-01	0.38	4.30E-02	1.01E-01	0.069	6.81E-01	8.08E-01	0.686588108	0.715922119	0.542196041	0.56282761	0.218209118	0.240974762	4.20E-01	5.18E-01	3.39E-01	3.98E-01	1.01E-01	1.39E-01	4.87E-01	6.26E-01	3.70E-01	4.75E-01	1.24E-01	1.89E-01
OG0003880	hypothetical protein	NA	-0.877	2.43E-07	1.40E-06	-1.082	4.70E-09	3.26E-08	-0.976	3.91E-12	2.57E-11	0.419	2.37E-01	4.80E-01	-0.542	1.27E-01	2.92E-01	-0.059	8.21E-01	8.89E-01	0.111	7.02E-01	8.10E-01	0.468	1.90E-01	4.02E-01	0.357	3.54E-01	5.31E-01	0.667	4.39E-02	1.15E-01	-0.303	3.91E-01	5.64E-01	-0.97	1.84E-02	6.55E-02	0.342	1.35E-01	2.25E-01	0.076	7.65E-01	8.42E-01	-0.266	3.54E-01	4.85E-01	-0.46	2.65E-01	5.65E-01	-0.404	2.62E-01	4.69E-01	0.056	8.60E-01	9.42E-01	0.147	7.21E-01	8.56E-01	0.725	4.87E-02	1.45E-01	0.579	8.68E-02	2.94E-01	-0.15	6.16E-01	7.56E-01	0.148	5.76E-01	6.98E-01	0.298	2.20E-01	3.94E-01	0.693554276	0.722492848	0.268297842	0.294975243	0.65041967	0.666310016	4.18E-01	5.16E-01	9.22E-02	1.34E-01	3.18E-01	3.74E-01	4.66E-01	6.08E-01	1.53E-01	2.43E-01	4.57E-01	5.37E-01
OG0003881	ribosomal RNA-processing protein	NA	-0.457	4.68E-09	4.47E-08	-0.371	4.45E-07	1.90E-06	-0.414	5.28E-12	3.35E-11	-0.074	6.37E-01	8.15E-01	-0.043	7.85E-01	8.91E-01	-0.058	5.95E-01	7.25E-01	0.28	3.20E-02	9.47E-02	0.064	6.77E-01	8.33E-01	-0.216	1.66E-01	3.19E-01	0.31	1.82E-02	5.95E-02	0.112	4.69E-01	6.35E-01	-0.198	2.03E-01	3.66E-01	0.295	1.65E-03	6.17E-03	0.088	4.13E-01	5.49E-01	-0.207	5.88E-02	1.20E-01	-0.148	4.15E-01	6.97E-01	0.151	3.11E-01	5.22E-01	0.298	4.93E-02	2.04E-01	-0.222	2.24E-01	4.34E-01	0.133	3.71E-01	5.68E-01	0.354	2.06E-02	1.26E-01	-0.185	1.45E-01	2.91E-01	0.142	1.72E-01	2.89E-01	0.326	2.63E-03	1.75E-02	0.002927235	0.006954398	0.00272224	0.004843002	0.000645914	0.001225945	8.59E-02	1.55E-01	3.66E-02	6.22E-02	5.79E-03	1.21E-02	1.25E-01	2.53E-01	5.25E-02	1.08E-01	8.92E-03	2.31E-02
OG0003882	GDSL esterase/lipase	NA	0.159	1.87E-01	2.45E-01	0.146	2.30E-01	2.87E-01	0.153	7.44E-02	9.58E-02	0.572	3.68E-02	1.56E-01	0.566	3.91E-02	1.32E-01	0.569	3.42E-03	1.55E-02	-0.734	3.26E-04	3.15E-03	0.169	4.57E-01	6.70E-01	0.903	1.58E-04	2.03E-03	-0.71	5.79E-04	4.24E-03	0.178	4.38E-01	6.09E-01	0.888	1.93E-04	2.00E-03	-0.723	1.38E-06	1.74E-05	0.172	2.72E-01	4.05E-01	0.896	3.43E-07	5.51E-06	-0.15	6.40E-01	8.44E-01	-0.725	8.62E-03	4.90E-02	-0.575	3.68E-02	1.73E-01	-0.442	1.76E-01	3.70E-01	-0.62	2.34E-02	8.62E-02	-0.178	5.11E-01	7.35E-01	-0.295	1.91E-01	3.50E-01	-0.672	6.25E-04	3.44E-03	-0.378	4.77E-02	1.39E-01	0.00031092	0.001051856	9.52E-06	3.23E-05	2.48E-07	1.11E-06	8.83E-05	8.07E-04	2.58E-06	2.03E-05	7.99E-08	8.67E-07	1.24E-02	5.18E-02	9.85E-03	3.00E-02	1.73E-03	6.12E-03
OG0003883	Adenine nucleotide alpha hydrolases-like superfamily protein	NA	0.814	2.08E-08	1.63E-07	0.584	1.19E-05	3.76E-05	0.698	1.83E-10	8.70E-10	1.042	6.16E-05	1.98E-03	0.587	1.56E-02	6.91E-02	0.815	2.06E-05	2.60E-04	-0.521	8.04E-04	6.21E-03	0.781	8.27E-05	1.96E-03	1.302	8.16E-09	9.15E-07	-0.788	2.63E-06	6.02E-05	0.191	2.89E-01	4.58E-01	0.979	2.48E-06	6.24E-05	-0.653	7.11E-07	9.77E-06	0.487	1.10E-03	5.32E-03	1.14	2.89E-10	1.37E-08	-0.705	6.51E-03	6.22E-02	-1.153	1.24E-06	7.53E-05	-0.449	2.98E-02	1.53E-01	-0.024	9.23E-01	9.66E-01	-0.771	4.38E-04	4.48E-03	-0.747	5.94E-04	1.30E-02	-0.365	5.42E-02	1.43E-01	-0.962	1.16E-07	2.84E-06	-0.597	2.72E-04	3.21E-03	1.45E-08	2.46E-07	3.47E-10	4.34E-09	2.84E-10	2.82E-09	4.38E-08	2.04E-06	3.81E-10	1.25E-08	4.50E-10	1.07E-08	5.47E-06	1.81E-04	3.21E-07	6.85E-06	1.48E-07	2.63E-06
OG0003884	S-locus lectin protein kinase family protein	NA	-0.635	6.62E-07	3.38E-06	-0.724	4.24E-08	2.32E-07	-0.68	2.53E-11	1.41E-10	-0.215	4.21E-01	6.57E-01	-0.078	7.69E-01	8.81E-01	-0.146	4.29E-01	5.82E-01	-0.574	1.67E-02	5.89E-02	-0.51	6.90E-02	2.16E-01	0.064	8.11E-01	8.90E-01	-0.148	5.21E-01	6.71E-01	-0.148	5.88E-01	7.31E-01	0.001	9.98E-01	1.00E+00	-0.364	2.96E-02	6.61E-02	-0.329	9.21E-02	1.78E-01	0.034	8.56E-01	9.05E-01	0.213	5.24E-01	7.76E-01	0.209	4.51E-01	6.51E-01	-0.005	9.88E-01	9.97E-01	-0.137	6.82E-01	8.29E-01	0.154	5.76E-01	7.40E-01	0.291	3.00E-01	5.63E-01	0.038	8.69E-01	9.29E-01	0.182	3.42E-01	4.82E-01	0.144	4.56E-01	6.32E-01	0.013007438	0.024211248	0.025573874	0.035597361	0.003287131	0.005312873	4.08E-02	8.79E-02	1.36E-01	1.86E-01	6.81E-02	9.91E-02	7.30E-01	8.16E-01	7.68E-01	8.21E-01	5.59E-01	6.31E-01
OG0003885	RNA polymerases N / 8 kDa subunit	NA	-0.377	5.00E-06	2.00E-05	-0.266	6.44E-04	1.42E-03	-0.322	1.36E-07	4.02E-07	0.172	3.34E-01	5.77E-01	0.239	1.81E-01	3.68E-01	0.206	1.04E-01	2.10E-01	-0.116	4.10E-01	5.75E-01	0.115	5.00E-01	7.04E-01	0.232	1.83E-01	3.42E-01	-0.483	1.33E-03	8.03E-03	0.001	9.94E-01	9.99E-01	0.484	7.13E-03	3.22E-02	-0.3	5.05E-03	1.55E-02	0.058	6.39E-01	7.46E-01	0.358	6.09E-03	1.94E-02	-0.12	5.94E-01	8.19E-01	-0.19	3.08E-01	5.19E-01	-0.07	7.03E-01	8.62E-01	-0.126	5.75E-01	7.57E-01	-0.278	1.38E-01	2.98E-01	-0.152	4.12E-01	6.63E-01	-0.123	4.32E-01	6.08E-01	-0.234	7.40E-02	1.53E-01	-0.111	3.86E-01	5.68E-01	0.579484554	0.617083364	0.023947138	0.033574462	0.021335304	0.028817374	3.92E-01	4.91E-01	7.58E-03	1.66E-02	4.98E-03	1.07E-02	5.86E-01	7.06E-01	4.76E-01	5.73E-01	1.83E-01	2.58E-01
OG0003886	C-terminal cysteine residue is changed to a serine 1	NA	1.504	2.29E-11	4.66E-10	1.303	9.60E-10	8.05E-09	1.403	3.02E-15	4.22E-14	-0.911	2.21E-02	1.13E-01	-0.467	2.28E-01	4.28E-01	-0.688	1.44E-02	4.70E-02	0.058	8.58E-01	9.12E-01	-0.88	3.27E-02	1.32E-01	-0.939	2.25E-02	7.82E-02	-0.803	1.78E-02	5.85E-02	-0.879	3.28E-02	9.60E-02	-0.076	8.47E-01	9.14E-01	-0.372	1.22E-01	2.07E-01	-0.877	4.18E-03	1.58E-02	-0.505	8.53E-02	1.61E-01	0.195	6.63E-01	8.58E-01	1.154	3.23E-03	2.46E-02	0.959	1.19E-02	8.66E-02	0.178	6.92E-01	8.36E-01	0.566	1.30E-01	2.86E-01	0.389	2.94E-01	5.57E-01	0.183	5.65E-01	7.18E-01	0.859	1.98E-03	8.86E-03	0.676	1.23E-02	5.34E-02	9.07E-08	1.13E-06	6.13E-10	7.10E-09	7.86E-10	6.82E-09	5.26E-02	1.07E-01	1.49E-02	2.94E-02	1.50E-02	2.75E-02	3.03E-03	1.92E-02	7.31E-03	2.37E-02	2.15E-03	7.33E-03
OG0003887	Pentatricopeptide repeat (PPR) superfamily protein	NA	0.095	5.06E-01	5.75E-01	0.251	8.51E-02	1.19E-01	0.172	9.17E-02	1.16E-01	0.485	1.49E-01	3.67E-01	-0.142	6.66E-01	8.16E-01	0.167	4.81E-01	6.29E-01	-0.316	2.67E-01	4.27E-01	0.358	2.39E-01	4.63E-01	0.674	4.72E-02	1.32E-01	1.049	6.53E-04	4.65E-03	0.279	3.53E-01	5.26E-01	-0.77	2.41E-02	8.00E-02	0.363	1.18E-01	2.01E-01	0.315	2.01E-01	3.23E-01	-0.049	8.56E-01	9.05E-01	0.089	8.18E-01	9.31E-01	-0.728	3.11E-02	1.18E-01	-0.817	1.68E-02	1.08E-01	0.145	7.08E-01	8.47E-01	0.126	6.98E-01	8.27E-01	-0.018	9.56E-01	9.84E-01	0.122	6.69E-01	7.94E-01	-0.297	2.20E-01	3.49E-01	-0.419	8.92E-02	2.12E-01	0.006265188	0.013100301	6.70E-05	0.000181291	0.002946754	0.004812827	1.36E-01	2.19E-01	4.25E-03	1.02E-02	2.19E-01	2.71E-01	2.01E-02	7.25E-02	8.55E-02	1.57E-01	1.79E-01	2.53E-01
OG0003888	ankyrin repeat family protein	NA	-0.227	1.64E-01	2.18E-01	-0.308	6.69E-02	9.58E-02	-0.267	2.35E-02	3.28E-02	0.19	6.47E-01	8.22E-01	0.008	9.83E-01	9.94E-01	0.101	7.26E-01	8.24E-01	0.401	2.66E-01	4.26E-01	0.373	4.03E-01	6.25E-01	-0.028	9.52E-01	9.76E-01	0.371	3.14E-01	4.77E-01	0.178	6.91E-01	8.09E-01	-0.193	6.73E-01	8.03E-01	0.39	1.21E-01	2.05E-01	0.281	3.60E-01	4.98E-01	-0.11	7.26E-01	8.09E-01	0.182	7.00E-01	8.77E-01	-0.343	3.98E-01	6.03E-01	-0.525	1.64E-01	4.00E-01	0.616	1.97E-01	3.99E-01	-0.271	5.05E-01	6.88E-01	-0.888	2.31E-02	1.34E-01	0.397	2.26E-01	3.92E-01	-0.307	2.74E-01	4.10E-01	-0.704	8.98E-03	4.26E-02	0.008477236	0.016941284	9.70E-05	0.000251313	2.39E-06	8.38E-06	4.84E-01	5.76E-01	6.45E-01	6.86E-01	2.80E-01	3.34E-01	3.34E-01	4.87E-01	1.20E-01	2.03E-01	2.98E-02	6.03E-02
OG0003889	oxidoreductase, 2OG-Fe(II) oxygenase family protein	NA	-0.556	7.31E-08	4.91E-07	-0.358	1.41E-04	3.58E-04	-0.457	3.16E-09	1.21E-08	0.022	9.15E-01	9.68E-01	0.414	5.01E-02	1.57E-01	0.218	1.53E-01	2.79E-01	0.292	9.47E-02	2.06E-01	0.166	4.22E-01	6.40E-01	-0.125	5.46E-01	6.99E-01	0.403	2.30E-02	7.05E-02	0.613	4.82E-03	2.28E-02	0.211	3.13E-01	4.93E-01	0.347	8.02E-03	2.28E-02	0.39	1.30E-02	3.92E-02	0.042	7.81E-01	8.50E-01	0.143	5.86E-01	8.14E-01	-0.079	7.13E-01	8.42E-01	-0.222	3.07E-01	5.63E-01	-0.4	1.32E-01	3.06E-01	-0.419	5.62E-02	1.59E-01	-0.019	9.30E-01	9.75E-01	-0.129	4.98E-01	6.64E-01	-0.249	1.15E-01	2.14E-01	-0.119	4.47E-01	6.24E-01	0.007114468	0.014597728	0.000183005	0.000438759	0.000614164	0.001172329	2.41E-01	3.39E-01	1.84E-02	3.50E-02	1.00E-02	1.93E-02	5.86E-01	7.06E-01	2.92E-01	3.99E-01	2.67E-01	3.48E-01
OG0003890	wall-associated receptor kinase galacturonan-binding protein	NA	-0.107	4.62E-01	5.31E-01	-0.164	2.63E-01	3.23E-01	-0.135	1.89E-01	2.26E-01	-0.467	2.02E-01	4.38E-01	-0.086	9.83E-01	9.93E-01	-0.283	2.75E-01	4.26E-01	0.097	7.59E-01	8.49E-01	-0.431	2.65E-01	4.91E-01	-0.528	1.95E-01	3.57E-01	0.36	2.61E-01	4.20E-01	0.076	8.48E-01	9.14E-01	-0.284	4.96E-01	6.63E-01	0.224	3.09E-01	4.29E-01	-0.187	4.91E-01	6.20E-01	-0.412	1.52E-01	2.56E-01	0.348	4.22E-01	7.03E-01	0.517	1.65E-01	3.51E-01	0.169	6.23E-01	8.11E-01	-0.323	4.65E-01	6.71E-01	0.247	5.19E-01	7.00E-01	0.57	1.03E-01	3.20E-01	0.019	9.99E-01	1.00E+00	0.389	1.41E-01	2.50E-01	0.369	1.27E-01	2.71E-01	0.57927308	0.616951153	0.369879219	0.395727078	0.130896662	0.150504572	4.07E-01	5.06E-01	5.35E-01	5.87E-01	3.25E-01	3.81E-01	3.75E-01	5.25E-01	3.21E-01	4.26E-01	1.70E-01	2.43E-01
OG0003891	hypothetical protein	NA	-0.736	5.01E-05	1.58E-04	-0.638	3.40E-04	7.92E-04	-0.687	3.47E-07	9.62E-07	-1.089	5.98E-04	1.03E-02	-1.407	2.26E-05	5.40E-04	-1.248	2.91E-07	7.95E-06	0.062	8.19E-01	8.88E-01	-1.058	2.19E-03	2.01E-02	-1.12	1.28E-03	9.45E-03	0.183	5.00E-01	6.53E-01	-1.315	2.19E-04	2.10E-03	-1.498	3.95E-05	5.85E-04	0.124	5.10E-01	6.23E-01	-1.185	3.91E-06	5.28E-05	-1.309	6.43E-07	9.38E-06	1.587	3.95E-05	1.81E-03	0.917	2.20E-03	1.91E-02	-0.671	2.26E-02	1.29E-01	1.742	9.82E-06	3.35E-04	1.29	4.42E-05	7.79E-04	-0.451	1.17E-01	3.41E-01	1.664	1.57E-08	9.54E-07	1.103	1.20E-06	2.02E-05	-0.561	6.56E-03	3.39E-02	3.31E-07	3.31E-06	5.70E-10	6.69E-09	2.01E-12	3.86E-11	2.69E-03	1.09E-02	2.28E-05	1.27E-04	1.33E-06	9.60E-06	1.72E-04	2.45E-03	9.82E-07	1.68E-05	4.62E-08	1.01E-06
OG0003892	fumarylacetoacetase	NA	0.167	8.26E-02	1.19E-01	0.166	8.43E-02	1.18E-01	0.166	1.49E-02	2.14E-02	0.56	1.02E-02	6.94E-02	0.489	2.34E-02	9.19E-02	0.525	7.07E-04	4.45E-03	-0.592	5.66E-06	1.51E-04	0.264	6.45E-02	2.07E-01	0.856	3.21E-07	1.56E-05	-0.724	1.40E-07	6.39E-06	0.127	3.64E-01	5.37E-01	0.851	3.46E-07	1.29E-05	-0.658	1.47E-10	7.46E-09	0.196	4.80E-02	1.09E-01	0.854	3.61E-11	2.44E-09	-0.293	2.05E-01	4.97E-01	-0.65	1.27E-03	1.29E-02	-0.356	6.19E-02	2.34E-01	-0.029	8.98E-01	9.54E-01	-0.643	1.38E-03	1.06E-02	-0.614	2.07E-03	3.04E-02	-0.162	3.11E-01	4.89E-01	-0.646	1.06E-05	1.24E-04	-0.485	4.96E-04	5.11E-03	3.25E-07	3.26E-06	4.79E-10	5.73E-09	1.85E-12	3.64E-11	2.04E-07	6.66E-06	1.76E-10	6.72E-09	3.07E-12	1.67E-10	3.33E-03	2.05E-02	9.59E-05	7.34E-04	7.18E-06	6.70E-05
OG0003893	flavin-monooxygenase glucosinolate S-oxygenase 5	NA	0.018	8.66E-01	8.93E-01	0.065	5.35E-01	5.96E-01	0.041	5.73E-01	6.16E-01	0.326	2.11E-01	4.49E-01	0.275	2.87E-01	4.93E-01	0.3	9.69E-02	2.00E-01	-0.739	7.75E-05	1.10E-03	-0.049	8.12E-01	9.13E-01	0.689	1.71E-03	1.19E-02	-0.69	2.04E-04	1.87E-03	-0.076	7.12E-01	8.26E-01	0.614	4.42E-03	2.25E-02	-0.714	2.04E-07	3.44E-06	-0.063	6.55E-01	7.59E-01	0.651	3.25E-05	2.56E-04	-0.067	8.36E-01	9.40E-01	-0.414	1.21E-01	2.89E-01	-0.348	1.91E-01	4.35E-01	-0.087	7.86E-01	8.96E-01	-0.341	1.97E-01	3.79E-01	-0.254	3.40E-01	6.00E-01	-0.076	7.29E-01	8.38E-01	-0.377	4.03E-02	9.62E-02	-0.301	1.00E-01	2.30E-01	0.000182206	0.000673898	3.73E-06	1.41E-05	1.69E-07	7.96E-07	1.37E-04	1.13E-03	7.98E-06	5.32E-05	2.90E-07	2.62E-06	1.92E-01	3.38E-01	2.53E-01	3.58E-01	6.40E-02	1.11E-01
OG0003895	C4-dicarboxylate transporter/malic acid transport protein	NA	0.255	1.53E-01	2.05E-01	-0.07	6.89E-01	7.37E-01	0.092	4.68E-01	5.14E-01	0.323	4.40E-01	6.73E-01	0.027	9.49E-01	9.79E-01	0.175	5.50E-01	6.88E-01	-0.666	6.30E-02	1.54E-01	-0.03	9.42E-01	9.75E-01	0.636	1.29E-01	2.68E-01	-0.529	1.35E-01	2.63E-01	-0.219	5.88E-01	7.32E-01	0.31	4.46E-01	6.20E-01	-0.609	1.71E-02	4.22E-02	-0.129	6.53E-01	7.57E-01	0.479	1.01E-01	1.85E-01	0.465	4.46E-01	7.20E-01	-0.426	2.76E-01	4.85E-01	-0.891	1.07E-01	3.17E-01	0.897	1.33E-01	3.09E-01	-0.179	6.39E-01	7.84E-01	-1.076	4.64E-02	2.03E-01	0.69	1.05E-01	2.31E-01	-0.306	2.61E-01	3.95E-01	-0.995	1.06E-02	4.79E-02	0.004377536	0.009753858	0.008862066	0.013849796	0.004337821	0.006817679	1.27E-01	2.08E-01	1.77E-01	2.30E-01	4.60E-02	7.09E-02	1.95E-01	3.42E-01	1.29E-01	2.15E-01	3.03E-02	6.10E-02
OG0003896	D-isomer specific 2-hydroxyacid dehydrogenase family protein	NA	-0.551	8.87E-07	4.37E-06	-0.633	5.47E-08	2.89E-07	-0.592	3.64E-11	1.97E-10	-0.317	1.96E-01	4.29E-01	-0.084	7.31E-01	8.58E-01	-0.2	2.41E-01	3.87E-01	0.585	1.03E-03	7.45E-03	-0.023	9.11E-01	9.61E-01	-0.608	5.37E-03	2.73E-02	0.619	5.95E-04	4.33E-03	0.226	2.80E-01	4.48E-01	-0.393	6.45E-02	1.63E-01	0.602	4.87E-06	4.96E-05	0.102	4.79E-01	6.10E-01	-0.5	1.16E-03	4.95E-03	-0.243	3.09E-01	6.05E-01	0.494	1.41E-02	6.88E-02	0.737	4.18E-04	1.06E-02	-0.459	5.97E-02	1.81E-01	0.254	1.93E-01	3.73E-01	0.713	6.41E-04	1.38E-02	-0.352	3.80E-02	1.10E-01	0.374	7.66E-03	2.61E-02	0.725	2.45E-06	8.09E-05	0.000522151	0.001633137	4.09E-05	0.000117293	8.18E-07	3.24E-06	1.51E-03	7.08E-03	1.57E-04	6.41E-04	1.29E-05	6.66E-05	6.60E-04	6.54E-03	8.89E-05	6.89E-04	6.68E-06	6.31E-05
OG0003897	phloem protein 2-A12	NA	0.179	9.94E-02	1.40E-01	0.224	4.18E-02	6.24E-02	0.201	9.81E-03	1.45E-02	0.402	9.70E-02	2.81E-01	0.755	3.02E-03	2.13E-02	0.577	1.25E-03	7.07E-03	-0.443	2.03E-02	6.78E-02	0.178	4.38E-01	6.54E-01	0.621	9.31E-03	4.09E-02	-0.496	9.84E-03	3.76E-02	0.505	3.40E-02	9.84E-02	1.001	9.08E-05	1.14E-03	-0.47	6.59E-04	2.87E-03	0.34	3.91E-02	9.26E-02	0.81	8.04E-06	8.11E-05	0.045	8.66E-01	9.53E-01	-0.544	1.55E-02	7.34E-02	-0.589	9.32E-03	7.46E-02	-0.352	1.93E-01	3.94E-01	-0.881	2.30E-04	2.71E-03	-0.528	1.87E-02	1.19E-01	-0.152	4.15E-01	5.92E-01	-0.711	2.59E-05	2.57E-04	-0.559	5.74E-04	5.69E-03	0.000464349	0.00147853	1.36E-05	4.43E-05	5.33E-07	2.21E-06	1.38E-02	3.83E-02	1.48E-04	6.10E-04	1.56E-05	7.79E-05	7.27E-03	3.58E-02	1.40E-04	1.00E-03	1.42E-05	1.18E-04
OG0003898	auxin signaling F-box 3	NA	0.289	1.05E-06	5.07E-06	0.328	7.82E-08	3.97E-07	0.309	5.09E-11	2.68E-10	0.123	3.33E-01	5.76E-01	0.07	5.79E-01	7.57E-01	0.097	2.74E-01	4.26E-01	0.257	2.03E-02	6.77E-02	0.252	5.96E-02	1.97E-01	-0.005	9.69E-01	9.85E-01	0.029	7.86E-01	8.66E-01	0.085	5.16E-01	6.72E-01	0.056	6.68E-01	8.00E-01	0.143	6.48E-02	1.25E-01	0.168	7.46E-02	1.52E-01	0.025	7.83E-01	8.52E-01	-0.469	5.03E-04	1.10E-02	-0.007	9.42E-01	9.75E-01	0.462	4.79E-05	2.43E-03	-0.268	3.64E-02	1.30E-01	-0.004	9.67E-01	9.84E-01	0.263	1.28E-02	9.53E-02	-0.368	1.31E-04	1.38E-03	-0.006	9.36E-01	9.61E-01	0.363	8.38E-06	2.18E-04	0.001005501	0.002830426	0.00135824	0.002600012	0.000185096	0.000401288	4.10E-02	8.83E-02	1.40E-01	1.90E-01	9.74E-02	1.35E-01	1.39E-04	2.08E-03	1.47E-04	1.04E-03	2.40E-05	1.82E-04
OG0003899	transmembrane protein, putative (DUF707)	NA	0.172	5.39E-03	1.05E-02	0.203	1.19E-03	2.47E-03	0.187	3.98E-05	8.23E-05	0.285	4.65E-02	1.80E-01	0.194	1.67E-01	3.50E-01	0.239	1.68E-02	5.28E-02	-0.133	2.83E-01	4.45E-01	0.217	1.59E-01	3.61E-01	0.351	2.57E-02	8.59E-02	0.053	6.69E-01	7.83E-01	0.221	1.52E-01	2.92E-01	0.168	2.71E-01	4.48E-01	-0.04	6.41E-01	7.36E-01	0.219	4.43E-02	1.02E-01	0.259	1.81E-02	4.65E-02	0	9.99E-01	1.00E+00	-0.379	6.37E-03	4.03E-02	-0.379	5.97E-03	5.67E-02	-0.115	4.78E-01	6.83E-01	-0.221	1.00E-01	2.39E-01	-0.106	4.21E-01	6.70E-01	-0.057	6.18E-01	7.58E-01	-0.3	2.39E-03	1.04E-02	-0.243	1.18E-02	5.17E-02	0.017523751	0.031148192	0.041632739	0.055121543	0.007613878	0.011360121	7.95E-02	1.46E-01	1.31E-01	1.80E-01	5.13E-02	7.79E-02	3.10E-03	1.96E-02	7.12E-03	2.32E-02	2.36E-03	7.91E-03
OG0003900	eukaryotic initiation factor 4B2	NA	-0.006	9.47E-01	9.58E-01	0.036	6.70E-01	7.20E-01	0.015	7.99E-01	8.25E-01	0	9.99E-01	1.00E+00	-0.15	4.73E-01	6.76E-01	-0.075	6.04E-01	7.33E-01	0.288	1.40E-02	5.16E-02	0.144	2.98E-01	5.27E-01	-0.144	3.01E-01	4.76E-01	0.904	8.25E-10	1.23E-07	0.303	3.32E-02	9.67E-02	-0.601	8.50E-05	1.08E-03	0.595	7.20E-08	1.46E-06	0.223	5.21E-02	1.16E-01	-0.372	1.78E-03	7.06E-03	0.042	8.75E-01	9.57E-01	-0.014	9.47E-01	9.78E-01	-0.056	7.96E-01	9.10E-01	-0.013	9.62E-01	9.85E-01	0.206	3.46E-01	5.46E-01	0.219	3.18E-01	5.81E-01	0.015	9.36E-01	9.68E-01	0.096	5.26E-01	6.55E-01	0.081	5.91E-01	7.44E-01	0.001350601	0.003636689	1.68E-11	3.20E-10	2.00E-09	1.56E-08	4.70E-02	9.80E-02	1.66E-08	2.95E-07	3.73E-07	3.27E-06	9.67E-01	9.79E-01	8.06E-01	8.51E-01	7.56E-01	8.04E-01
OG0003901	Leucine-rich repeat (LRR) family protein	NA	-1.641	4.03E-08	2.92E-07	-1.966	1.69E-09	1.32E-08	-1.797	5.66E-13	4.57E-12	-0.512	3.30E-01	5.74E-01	-0.45	4.02E-01	6.14E-01	-0.476	2.03E-01	3.42E-01	0.964	8.50E-02	1.91E-01	-0.067	8.87E-01	9.53E-01	-1.031	7.06E-02	1.77E-01	1.303	3.57E-02	9.83E-02	0.112	8.55E-01	9.17E-01	-1.191	5.47E-02	1.44E-01	1.104	7.74E-03	2.22E-02	0.019	9.80E-01	9.91E-01	-1.085	9.73E-03	2.84E-02	-0.311	6.18E-01	8.32E-01	0.822	8.91E-02	2.37E-01	1.133	5.08E-02	2.08E-01	-0.902	1.53E-01	3.38E-01	1.07	3.91E-02	1.24E-01	1.972	1.79E-03	2.77E-02	-0.6	1.75E-01	3.31E-01	0.918	1.03E-02	3.31E-02	1.518	5.29E-04	5.36E-03	0.050067077	0.075538956	0.011297113	0.017156314	0.001140622	0.002045707	1.30E-01	2.12E-01	6.09E-02	9.48E-02	1.21E-02	2.28E-02	8.09E-02	1.89E-01	5.08E-03	1.78E-02	1.02E-03	3.99E-03
OG0003902	Tat-binding protein 1(Tbp-1)-interacting protein (TBPIP)	NA	-0.371	1.03E-03	2.38E-03	-0.461	8.71E-05	2.31E-04	-0.416	1.39E-06	3.52E-06	0.023	9.31E-01	9.74E-01	0.257	3.50E-01	5.62E-01	0.14	4.63E-01	6.13E-01	-0.016	9.45E-01	9.67E-01	0.015	9.61E-01	9.84E-01	0.03	9.16E-01	9.54E-01	-0.296	2.14E-01	3.65E-01	0.096	7.50E-01	8.51E-01	0.392	1.84E-01	3.41E-01	-0.154	3.45E-01	4.65E-01	0.057	7.86E-01	8.58E-01	0.211	3.00E-01	4.30E-01	-0.028	9.35E-01	9.79E-01	-0.022	9.37E-01	9.72E-01	0.006	9.83E-01	9.95E-01	-0.49	1.65E-01	3.54E-01	-0.186	5.11E-01	6.93E-01	0.304	2.82E-01	5.45E-01	-0.258	2.88E-01	4.65E-01	-0.104	5.95E-01	7.14E-01	0.153	4.30E-01	6.09E-01	0.980322759	0.982826599	0.340138225	0.366628013	0.315827994	0.339621444	9.94E-01	9.96E-01	6.41E-01	6.83E-01	4.84E-01	5.37E-01	9.96E-01	9.97E-01	7.20E-01	7.83E-01	5.56E-01	6.29E-01
OG0003903	F-box/RNI-like/FBD-like domains-containing protein	NA	0.153	3.57E-01	4.27E-01	-0.008	9.61E-01	9.69E-01	0.073	5.31E-01	5.75E-01	0.46	2.20E-01	4.61E-01	-0.169	6.48E-01	8.05E-01	0.146	5.79E-01	7.12E-01	-0.023	9.51E-01	9.70E-01	0.438	2.71E-01	4.98E-01	0.461	2.51E-01	4.21E-01	0.499	1.81E-01	3.24E-01	0.088	8.23E-01	8.98E-01	-0.41	3.03E-01	4.83E-01	0.242	3.55E-01	4.75E-01	0.264	3.50E-01	4.88E-01	0.023	9.37E-01	9.61E-01	-0.09	8.39E-01	9.41E-01	-0.629	9.98E-02	2.56E-01	-0.539	1.70E-01	4.07E-01	-0.197	6.53E-01	8.11E-01	0.345	3.60E-01	5.59E-01	0.543	1.68E-01	4.16E-01	-0.144	6.57E-01	7.86E-01	-0.145	5.98E-01	7.16E-01	-0.002	9.94E-01	9.97E-01	0.24822034	0.295601014	0.360086711	0.386215204	0.626351939	0.643239771	4.44E-01	5.41E-01	4.57E-01	5.14E-01	5.51E-01	6.01E-01	1.76E-01	3.19E-01	2.34E-01	3.38E-01	8.54E-01	8.84E-01
OG0003904	XH/XS domain-containing protein	NA	-0.176	1.90E-02	3.24E-02	-0.289	2.39E-04	5.75E-04	-0.232	4.34E-05	8.91E-05	0.055	7.58E-01	8.88E-01	0.3	9.60E-02	2.42E-01	0.177	1.64E-01	2.95E-01	0.084	5.79E-01	7.19E-01	0.096	6.04E-01	7.81E-01	0.012	9.48E-01	9.74E-01	0.333	3.22E-02	9.09E-02	0.468	1.49E-02	5.35E-02	0.135	4.67E-01	6.38E-01	0.209	5.85E-02	1.15E-01	0.282	3.82E-02	9.10E-02	0.073	5.83E-01	6.95E-01	0.071	7.35E-01	8.93E-01	-0.1	5.66E-01	7.40E-01	-0.17	3.18E-01	5.73E-01	-0.59	7.14E-03	4.20E-02	-0.197	2.60E-01	4.54E-01	0.393	2.52E-02	1.42E-01	-0.259	1.04E-01	2.30E-01	-0.148	2.59E-01	3.94E-01	0.111	3.85E-01	5.67E-01	0.023262253	0.039539957	0.003297266	0.005741671	0.008160126	0.012098493	8.13E-01	8.56E-01	9.36E-02	1.36E-01	6.16E-02	9.10E-02	5.73E-01	6.96E-01	6.20E-02	1.23E-01	2.60E-01	3.42E-01
OG0003905	Carbohydrate-binding X8 domain superfamily protein	NA	0.18	3.82E-01	4.52E-01	0.708	1.11E-03	2.32E-03	0.447	4.10E-03	6.38E-03	-0.662	3.26E-01	5.70E-01	-1.074	8.16E-02	2.18E-01	-0.926	4.66E-02	1.17E-01	0.081	8.42E-01	9.02E-01	-0.634	3.78E-01	6.02E-01	-0.714	3.16E-01	4.91E-01	0.623	1.29E-01	2.55E-01	-0.75	2.48E-01	4.11E-01	-1.373	3.61E-02	1.08E-01	0.353	2.29E-01	3.42E-01	-0.752	1.24E-01	2.24E-01	-1.104	2.49E-02	5.98E-02	0.399	5.92E-01	8.18E-01	0.742	2.70E-01	4.77E-01	0.343	4.80E-01	7.10E-01	0.292	6.70E-01	8.23E-01	1.276	3.84E-02	1.23E-01	0.984	5.51E-02	2.25E-01	0.425	4.08E-01	5.87E-01	1.068	2.20E-02	6.01E-02	0.642	7.47E-02	1.88E-01	0.808633963	0.826771329	0.29601415	0.322785396	0.111469725	0.12969771	5.99E-01	6.78E-01	1.77E-01	2.30E-01	6.71E-02	9.78E-02	4.67E-01	6.08E-01	8.50E-02	1.56E-01	2.80E-02	5.76E-02
OG0003906	Leucine-rich repeat (LRR) family protein	NA	-0.324	6.62E-03	1.26E-02	-0.309	8.95E-03	1.56E-02	-0.317	2.41E-04	4.47E-04	-0.103	7.09E-01	8.59E-01	-0.235	3.99E-01	6.11E-01	-0.17	3.79E-01	5.35E-01	0.748	1.70E-03	1.07E-02	0.245	3.40E-01	5.68E-01	-0.503	6.64E-02	1.69E-01	0.427	5.96E-02	1.45E-01	-0.041	8.74E-01	9.28E-01	-0.468	8.69E-02	2.01E-01	0.587	4.21E-04	1.99E-03	0.101	5.71E-01	6.90E-01	-0.487	1.17E-02	3.29E-02	0.142	6.92E-01	8.71E-01	0.076	7.91E-01	8.90E-01	-0.066	8.28E-01	9.27E-01	0.039	9.14E-01	9.61E-01	0.295	3.11E-01	5.10E-01	0.256	3.94E-01	6.48E-01	0.089	7.18E-01	8.29E-01	0.187	3.49E-01	4.88E-01	0.098	6.34E-01	7.74E-01	0.000128836	0.000500574	0.000560048	0.001182789	0.000263532	0.000549095	6.51E-03	2.13E-02	7.75E-03	1.69E-02	1.32E-03	3.43E-03	9.23E-01	9.51E-01	8.08E-01	8.53E-01	6.23E-01	6.88E-01
OG0003907	oleosin-B3-like protein	NA	-0.617	4.24E-07	2.28E-06	-0.307	4.65E-03	8.57E-03	-0.461	2.69E-07	7.58E-07	-0.098	7.02E-01	8.54E-01	-0.326	2.07E-01	4.02E-01	-0.212	2.64E-01	4.15E-01	0.412	6.98E-02	1.65E-01	0.11	6.86E-01	8.38E-01	-0.302	2.69E-01	4.41E-01	0.177	4.28E-01	5.89E-01	-0.239	3.80E-01	5.53E-01	-0.415	1.32E-01	2.69E-01	0.296	7.40E-02	1.38E-01	-0.064	7.49E-01	8.31E-01	-0.36	7.62E-02	1.48E-01	-0.404	1.87E-01	4.73E-01	0.267	2.85E-01	4.94E-01	0.671	9.56E-03	7.57E-02	0.295	3.33E-01	5.52E-01	0.337	1.79E-01	3.54E-01	0.042	8.66E-01	9.45E-01	-0.054	8.12E-01	8.94E-01	0.302	1.14E-01	2.13E-01	0.357	6.22E-02	1.67E-01	0.06986052	0.099807806	0.118899873	0.141202967	0.085255126	0.101463474	1.76E-01	2.66E-01	2.18E-01	2.75E-01	1.06E-01	1.45E-01	3.11E-02	9.77E-02	6.85E-02	1.32E-01	9.24E-02	1.49E-01
OG0003908	RNA-binding KH domain-containing protein	NA	1.024	1.25E-04	3.56E-04	1.252	8.32E-06	2.72E-05	1.136	4.80E-08	1.52E-07	1.168	1.25E-02	7.89E-02	1.912	1.20E-04	1.93E-03	1.541	1.77E-05	2.29E-04	-1.219	3.15E-04	3.06E-03	0.462	2.01E-01	4.16E-01	1.681	1.48E-05	3.32E-04	-1.502	1.91E-05	2.89E-04	1.016	6.88E-03	2.99E-02	2.519	5.13E-09	4.47E-07	-1.368	2.67E-07	4.28E-06	0.739	6.50E-03	2.25E-02	2.108	8.89E-11	4.98E-09	-0.082	9.22E-01	9.73E-01	-1.24	8.03E-03	4.70E-02	-1.157	1.97E-01	4.43E-01	-1.28	1.80E-01	3.75E-01	-1.945	8.87E-05	1.33E-03	-0.665	5.23E-01	7.44E-01	-0.655	3.06E-01	4.84E-01	-1.595	7.68E-06	9.46E-05	-0.94	1.57E-01	3.12E-01	3.91E-05	0.000181883	8.47E-09	6.84E-08	4.89E-10	4.55E-09	1.76E-05	2.31E-04	1.10E-09	3.05E-08	1.09E-10	3.13E-09	1.93E-02	7.08E-02	2.54E-04	1.63E-03	3.24E-05	2.34E-04
OG0003909	sphingoid base hydroxylase 2	NA	0.184	9.69E-02	1.37E-01	-0.031	7.78E-01	8.14E-01	0.077	3.26E-01	3.71E-01	-0.015	9.52E-01	9.83E-01	0.793	2.41E-03	1.81E-02	0.387	4.32E-02	1.10E-01	0.584	4.44E-03	2.20E-02	0.274	2.46E-01	4.71E-01	-0.31	1.93E-01	3.55E-01	0.375	6.12E-02	1.47E-01	0.978	1.70E-04	1.73E-03	0.602	1.48E-02	5.59E-02	0.481	2.57E-03	8.89E-03	0.624	1.37E-03	6.37E-03	0.143	4.39E-01	5.66E-01	-0.652	6.93E-03	6.47E-02	0.236	2.13E-01	4.11E-01	0.888	3.12E-05	1.79E-03	-1.283	2.16E-06	1.08E-04	-0.63	1.79E-03	1.28E-02	0.654	1.37E-03	2.31E-02	-0.966	5.64E-06	1.08E-04	-0.194	2.07E-01	3.33E-01	0.772	8.49E-06	2.19E-04	0.000579725	0.00178244	9.63E-06	3.26E-05	4.06E-05	0.000102829	1.66E-02	4.40E-02	3.62E-04	1.28E-03	1.27E-03	3.31E-03	1.54E-04	2.23E-03	6.68E-07	1.24E-05	5.72E-06	5.54E-05
OG0003910	Ribosomal protein L16p/L10e family protein	NA	-0.325	8.15E-04	1.93E-03	-0.449	1.12E-05	3.56E-05	-0.387	2.80E-07	7.86E-07	0.737	2.69E-04	5.81E-03	0.436	2.30E-02	9.11E-02	0.587	6.05E-05	6.23E-04	0.171	3.03E-01	4.67E-01	0.823	2.07E-04	3.89E-03	0.652	2.42E-03	1.51E-02	-0.1	5.46E-01	6.92E-01	0.386	6.23E-02	1.53E-01	0.486	2.04E-02	7.09E-02	0.036	7.62E-01	8.32E-01	0.605	1.43E-04	1.01E-03	0.569	3.04E-04	1.65E-03	-0.714	3.10E-03	3.85E-02	-0.745	2.59E-04	4.17E-03	-0.031	8.69E-01	9.46E-01	-0.158	4.89E-01	6.92E-01	-0.528	6.87E-03	3.56E-02	-0.37	5.25E-02	2.19E-01	-0.437	1.08E-02	4.31E-02	-0.637	2.30E-05	2.35E-04	-0.2	1.42E-01	2.91E-01	0.002920094	0.006943269	0.002373208	0.004289563	0.000335559	0.000682174	8.02E-04	4.34E-03	9.15E-04	2.77E-03	2.94E-04	9.44E-04	8.95E-04	8.14E-03	3.33E-04	2.01E-03	1.12E-04	6.57E-04
OG0003911	ssDNA-binding transcriptional regulator	NA	-0.548	7.91E-08	5.25E-07	-0.578	2.90E-08	1.65E-07	-0.563	4.12E-12	2.68E-11	0.541	9.47E-04	1.39E-02	0.754	1.36E-05	3.64E-04	0.648	3.00E-07	8.10E-06	0.132	3.42E-01	5.07E-01	0.603	6.08E-04	8.24E-03	0.471	7.36E-03	3.43E-02	0.104	4.57E-01	6.15E-01	0.805	1.39E-05	2.54E-04	0.701	1.61E-04	1.74E-03	0.119	2.22E-01	3.33E-01	0.704	1.73E-07	3.95E-06	0.585	9.51E-06	9.35E-05	-0.529	8.44E-03	7.41E-02	-0.547	1.34E-03	1.34E-02	-0.018	9.10E-01	9.64E-01	-0.657	1.40E-03	1.33E-02	-0.793	1.31E-05	2.94E-04	-0.137	3.92E-01	6.47E-01	-0.593	5.89E-05	7.33E-04	-0.67	3.20E-07	6.69E-06	-0.077	4.87E-01	6.58E-01	0.005104618	0.011053227	1.75E-05	5.52E-05	8.93E-07	3.50E-06	2.35E-03	9.83E-03	1.03E-05	6.58E-05	6.62E-07	5.31E-06	4.17E-03	2.42E-02	1.97E-05	2.02E-04	1.42E-06	1.75E-05
OG0003913	alfin-like 7	NA	0.22	1.54E-04	4.32E-04	0.236	6.16E-05	1.68E-04	0.228	2.19E-07	6.25E-07	0.055	6.69E-01	8.34E-01	0.228	8.43E-02	2.23E-01	0.141	1.24E-01	2.40E-01	-0.213	5.94E-02	1.47E-01	-0.052	7.04E-01	8.50E-01	0.162	2.36E-01	4.06E-01	-0.092	4.08E-01	5.70E-01	0.181	1.87E-01	3.37E-01	0.273	4.90E-02	1.34E-01	-0.153	5.35E-02	1.07E-01	0.065	4.97E-01	6.26E-01	0.218	2.60E-02	6.19E-02	0.15	2.76E-01	5.77E-01	-0.123	2.72E-01	4.80E-01	-0.273	1.82E-02	1.13E-01	0.072	5.97E-01	7.72E-01	-0.327	5.34E-03	2.95E-02	-0.399	8.98E-04	1.73E-02	0.111	2.50E-01	4.21E-01	-0.225	6.01E-03	2.14E-02	-0.336	9.45E-05	1.47E-03	0.003903826	0.008874672	2.76E-05	8.29E-05	5.35E-06	1.71E-05	1.51E-01	2.36E-01	1.10E-01	1.55E-01	4.58E-02	7.06E-02	5.28E-02	1.41E-01	7.85E-04	4.01E-03	1.37E-04	7.71E-04
OG0003914	Nucleotide-diphospho-sugar transferase family protein	NA	-0.622	8.46E-11	1.44E-09	-0.477	4.90E-08	2.64E-07	-0.55	1.31E-13	1.24E-12	-0.115	5.22E-01	7.37E-01	-0.151	4.02E-01	6.13E-01	-0.133	2.98E-01	4.52E-01	0.341	3.22E-02	9.49E-02	0.049	7.88E-01	8.99E-01	-0.292	1.27E-01	2.66E-01	0.083	5.88E-01	7.24E-01	-0.11	5.52E-01	7.03E-01	-0.193	3.05E-01	4.85E-01	0.211	6.08E-02	1.18E-01	-0.031	8.17E-01	8.81E-01	-0.242	7.72E-02	1.49E-01	0.122	5.96E-01	8.20E-01	0.11	5.62E-01	7.36E-01	-0.012	9.51E-01	9.81E-01	0.171	4.55E-01	6.63E-01	0.142	4.51E-01	6.41E-01	-0.029	8.78E-01	9.51E-01	0.147	3.61E-01	5.41E-01	0.126	3.41E-01	4.81E-01	-0.021	8.76E-01	9.33E-01	0.007144202	0.014645976	0.033759283	0.04566406	0.012982698	0.018382616	8.09E-02	1.48E-01	1.90E-01	2.45E-01	9.91E-02	1.37E-01	8.22E-01	8.81E-01	8.91E-01	9.18E-01	5.79E-01	6.49E-01
OG0003915	XRI1-like protein	NA	-1.06	8.77E-12	2.05E-10	-1.338	1.21E-14	4.40E-13	-1.197	4.39E-18	1.38E-16	-0.474	7.97E-02	2.49E-01	-0.298	2.71E-01	4.77E-01	-0.387	4.98E-02	1.22E-01	0.267	2.53E-01	4.12E-01	-0.352	1.93E-01	4.06E-01	-0.618	3.10E-02	9.83E-02	0.513	3.65E-02	1.00E-01	-0.069	8.00E-01	8.85E-01	-0.582	4.69E-02	1.30E-01	0.383	2.85E-02	6.43E-02	-0.213	2.78E-01	4.12E-01	-0.596	5.31E-03	1.73E-02	0.392	2.33E-01	5.28E-01	0.505	7.04E-02	2.03E-01	0.112	6.74E-01	8.46E-01	0.024	9.43E-01	9.75E-01	0.406	1.48E-01	3.11E-01	0.382	1.66E-01	4.13E-01	0.211	3.73E-01	5.52E-01	0.454	2.56E-02	6.75E-02	0.244	2.13E-01	3.85E-01	0.300599212	0.349380447	0.181152466	0.20630005	0.0515795	0.064223272	9.41E-02	1.65E-01	4.11E-02	6.85E-02	1.30E-02	2.42E-02	1.90E-01	3.35E-01	1.75E-01	2.71E-01	6.75E-02	1.16E-01
OG0003916	purple acid phosphatase 3	NA	-0.675	4.28E-08	3.08E-07	-0.938	1.11E-11	1.60E-10	-0.807	5.09E-14	5.27E-13	-0.755	1.68E-03	2.11E-02	-0.102	6.51E-01	8.07E-01	-0.429	1.64E-02	5.17E-02	-0.229	2.11E-01	3.65E-01	-0.868	2.82E-04	4.81E-03	-0.638	6.01E-03	2.97E-02	-0.572	2.99E-03	1.50E-02	-0.382	8.74E-02	1.96E-01	0.191	3.91E-01	5.67E-01	-0.401	7.20E-03	2.09E-02	-0.625	7.48E-04	3.88E-03	-0.225	2.02E-01	3.19E-01	0.852	4.88E-03	5.14E-02	0.722	3.94E-03	2.85E-02	-0.131	5.80E-01	7.84E-01	0.162	5.73E-01	7.56E-01	0.082	7.29E-01	8.48E-01	-0.08	7.35E-01	8.79E-01	0.508	2.31E-02	7.61E-02	0.402	2.91E-02	7.44E-02	-0.106	5.51E-01	7.12E-01	0.004319684	0.009649297	0.001345361	0.002577802	0.003043956	0.00495726	1.21E-03	5.95E-03	3.78E-04	1.33E-03	1.38E-03	3.56E-03	6.87E-03	3.45E-02	3.33E-02	7.63E-02	4.64E-02	8.57E-02
OG0003917	hydroxyproline-rich glycoprotein family protein	NA	-0.276	2.06E-05	7.07E-05	-0.211	6.92E-04	1.51E-03	-0.243	3.59E-07	9.93E-07	0.058	6.79E-01	8.40E-01	0.239	9.51E-02	2.40E-01	0.149	1.39E-01	2.60E-01	-0.129	2.73E-01	4.33E-01	-0.006	9.66E-01	9.87E-01	0.123	3.90E-01	5.65E-01	0.302	1.30E-02	4.64E-02	0.389	8.81E-03	3.61E-02	0.087	5.41E-01	7.00E-01	0.086	3.31E-01	4.50E-01	0.192	8.02E-02	1.61E-01	0.105	3.32E-01	4.63E-01	-0.136	4.20E-01	7.01E-01	-0.032	8.16E-01	9.05E-01	0.104	4.51E-01	6.86E-01	-0.486	5.96E-03	3.70E-02	-0.156	2.60E-01	4.54E-01	0.33	2.06E-02	1.26E-01	-0.311	1.21E-02	4.68E-02	-0.094	3.37E-01	4.77E-01	0.217	3.08E-02	1.02E-01	0.145018238	0.186822201	0.011675256	0.017669812	0.027275864	0.035974915	4.93E-01	5.85E-01	3.34E-02	5.76E-02	2.05E-01	2.56E-01	6.81E-01	7.79E-01	6.06E-02	1.21E-01	3.16E-02	6.30E-02
OG0003918	microtubule-associated proteins 70-4	NA	-0.357	1.03E-05	3.80E-05	-0.383	3.28E-06	1.17E-05	-0.37	3.29E-09	1.25E-08	0.225	1.83E-01	4.13E-01	0.341	4.63E-02	1.49E-01	0.283	1.82E-02	5.60E-02	0.192	1.73E-01	3.17E-01	0.324	5.76E-02	1.93E-01	0.132	4.24E-01	5.96E-01	0.386	7.94E-03	3.19E-02	0.539	2.29E-03	1.29E-02	0.154	3.53E-01	5.32E-01	0.288	4.54E-03	1.42E-02	0.431	5.49E-04	3.01E-03	0.143	2.16E-01	3.35E-01	-0.401	4.08E-02	2.02E-01	-0.16	3.15E-01	5.26E-01	0.241	1.31E-01	3.54E-01	-0.647	1.52E-03	1.40E-02	-0.228	1.53E-01	3.17E-01	0.418	1.10E-02	8.74E-02	-0.524	2.57E-04	2.35E-03	-0.194	8.09E-02	1.64E-01	0.33	4.03E-03	2.40E-02	0.055580196	0.082417132	0.000223295	0.000523976	1.22E-05	3.54E-05	1.36E-01	2.19E-01	5.55E-03	1.27E-02	9.94E-04	2.67E-03	1.14E-01	2.38E-01	6.36E-03	2.13E-02	9.27E-04	3.69E-03
OG0003919	PLANT CADMIUM RESISTANCE 2	NA	2.302	1.12E-11	2.53E-10	2.451	3.79E-12	6.24E-11	2.375	5.30E-17	1.22E-15	-0.923	6.08E-02	2.11E-01	-2.841	4.43E-07	2.47E-05	-1.925	3.70E-06	6.48E-05	0.133	7.27E-01	8.26E-01	-0.859	1.16E-01	2.97E-01	-0.992	5.98E-02	1.57E-01	-0.432	2.74E-01	4.34E-01	-3.1	8.00E-07	2.77E-05	-2.668	4.71E-06	1.02E-04	-0.14	6.41E-01	7.37E-01	-2.021	9.71E-06	1.11E-04	-1.881	1.51E-05	1.37E-04	1.354	1.62E-02	1.13E-01	0.768	1.08E-01	2.68E-01	-0.586	1.54E-01	3.86E-01	3.513	1.00E-07	1.04E-05	2.602	1.49E-06	5.12E-05	-0.911	3.13E-02	1.61E-01	2.478	3.54E-07	1.18E-05	1.732	1.43E-05	1.59E-04	-0.746	1.99E-02	7.52E-02	0.047894745	0.072852598	5.50E-06	1.99E-05	2.73E-06	9.40E-06	1.60E-01	2.47E-01	8.61E-06	5.64E-05	1.79E-05	8.75E-05	5.33E-02	1.42E-01	7.63E-07	1.37E-05	1.45E-06	1.78E-05
OG0003920	O-fucosyltransferase family protein	NA	-0.824	4.13E-11	7.73E-10	-0.836	3.33E-11	4.19E-10	-0.83	4.06E-16	7.27E-15	-0.267	2.04E-01	4.41E-01	0.614	5.41E-03	3.24E-02	0.171	2.91E-01	4.45E-01	-0.15	4.14E-01	5.78E-01	-0.339	1.24E-01	3.09E-01	-0.189	3.88E-01	5.64E-01	0.375	4.57E-02	1.18E-01	0.801	6.88E-04	5.08E-03	0.426	5.86E-02	1.51E-01	0.112	4.44E-01	5.62E-01	0.227	1.98E-01	3.19E-01	0.115	5.13E-01	6.33E-01	0.07	7.57E-01	9.04E-01	0.336	7.68E-02	2.16E-01	0.266	1.61E-01	3.96E-01	-1.115	1.63E-05	4.93E-04	-0.438	2.40E-02	8.78E-02	0.677	8.14E-04	1.63E-02	-0.52	6.53E-03	2.95E-02	-0.048	7.51E-01	8.37E-01	0.472	2.96E-03	1.91E-02	0.049067281	0.074228643	0.000347699	0.000779029	0.016152366	0.022394926	2.96E-01	3.97E-01	7.05E-03	1.56E-02	4.19E-01	4.75E-01	1.32E-01	2.63E-01	1.78E-04	1.23E-03	6.55E-03	1.80E-02
OG0003921	lipid phosphate phosphatase 2	NA	0.011	9.09E-01	9.28E-01	-0.129	1.72E-01	2.22E-01	-0.059	3.76E-01	4.21E-01	0.488	3.17E-02	1.42E-01	0.277	2.18E-01	4.15E-01	0.384	1.76E-02	5.47E-02	-0.3	9.11E-02	2.01E-01	0.332	1.32E-01	3.23E-01	0.631	5.12E-03	2.63E-02	-0.516	5.50E-03	2.41E-02	0.011	9.58E-01	9.78E-01	0.528	1.85E-02	6.58E-02	-0.405	2.08E-03	7.46E-03	0.175	2.62E-01	3.94E-01	0.579	4.22E-04	2.14E-03	-0.213	4.23E-01	7.04E-01	-0.584	1.10E-02	5.79E-02	-0.37	9.04E-02	2.90E-01	-0.062	8.15E-01	9.12E-01	-0.357	1.14E-01	2.61E-01	-0.294	1.80E-01	4.32E-01	-0.138	4.58E-01	6.31E-01	-0.472	3.67E-03	1.46E-02	-0.333	3.14E-02	1.04E-01	0.000672632	0.002015898	2.76E-06	1.08E-05	4.78E-07	2.00E-06	1.61E-02	4.30E-02	2.45E-03	6.38E-03	4.75E-04	1.41E-03	2.28E-02	7.90E-02	3.06E-02	7.17E-02	5.74E-03	1.62E-02
OG0003922	FAD/NAD(P)-binding oxidoreductase	NA	-0.64	2.40E-12	6.79E-11	-0.723	5.86E-14	1.68E-12	-0.682	2.19E-18	7.56E-17	0.332	3.10E-02	1.40E-01	0.33	3.24E-02	1.16E-01	0.331	2.74E-03	1.30E-02	0.322	1.13E-02	4.42E-02	0.493	1.93E-03	1.84E-02	0.171	2.57E-01	4.27E-01	0.169	1.71E-01	3.11E-01	0.414	8.10E-03	3.39E-02	0.245	1.07E-01	2.33E-01	0.246	6.15E-03	1.83E-02	0.454	8.45E-05	6.50E-04	0.208	5.28E-02	1.10E-01	-0.557	2.74E-03	3.51E-02	-0.257	7.82E-02	2.18E-01	0.3	4.14E-02	1.84E-01	-0.535	3.86E-03	2.71E-02	-0.261	7.42E-02	1.93E-01	0.274	6.11E-02	2.41E-01	-0.546	4.97E-05	6.37E-04	-0.259	1.20E-02	3.73E-02	0.287	5.75E-03	3.09E-02	0.002639071	0.006366116	0.001460916	0.002774013	7.02E-05	0.000167492	3.52E-03	1.34E-02	1.77E-03	4.85E-03	2.43E-04	8.00E-04	1.05E-02	4.60E-02	2.60E-03	1.04E-02	2.40E-04	1.22E-03
OG0003923	Fasciclin-like arabinogalactan family protein	NA	0.586	1.10E-02	1.98E-02	0.519	1.83E-02	2.97E-02	0.551	7.07E-04	1.23E-03	0.406	5.05E-01	7.26E-01	-0.566	3.07E-01	5.16E-01	-0.12	7.62E-01	8.49E-01	-0.995	2.90E-02	8.83E-02	-0.238	7.00E-01	8.48E-01	0.758	1.96E-01	3.58E-01	-0.935	3.00E-02	8.61E-02	-1.112	5.19E-02	1.34E-01	-0.177	7.29E-01	8.40E-01	-0.971	2.20E-03	7.84E-03	-0.719	8.30E-02	1.65E-01	0.251	5.25E-01	6.44E-01	-0.115	9.02E-01	9.67E-01	-0.428	4.96E-01	6.88E-01	-0.312	7.57E-01	8.89E-01	0.922	2.84E-01	5.02E-01	0.511	3.67E-01	5.65E-01	-0.411	5.75E-01	7.82E-01	0.48	4.65E-01	6.37E-01	0.08	8.35E-01	8.98E-01	-0.399	4.86E-01	6.57E-01	0.176726763	0.220963183	0.088552375	0.108190698	0.032430547	0.042175231	7.08E-02	1.33E-01	2.99E-02	5.24E-02	8.35E-03	1.66E-02	7.68E-01	8.43E-01	7.60E-01	8.15E-01	7.48E-01	7.96E-01
OG0003925	Cystathionine beta-synthase (CBS) protein	NA	1.877	5.26E-07	2.76E-06	1.502	4.08E-05	1.15E-04	1.696	2.85E-09	1.10E-08	-0.205	8.08E-01	9.14E-01	-0.358	7.29E-01	8.57E-01	-0.319	6.20E-01	7.45E-01	2.258	8.58E-05	1.18E-03	1.189	1.33E-01	3.24E-01	-1.068	1.30E-01	2.69E-01	1.904	6.62E-04	4.69E-03	0.79	4.68E-01	6.34E-01	-1.114	2.19E-01	3.87E-01	2.082	7.97E-07	1.08E-05	0.952	1.24E-01	2.24E-01	-1.13	3.91E-02	8.61E-02	-1.927	3.11E-01	6.07E-01	0.287	7.34E-01	8.55E-01	2.214	2.05E-01	4.52E-01	-1.01	5.95E-01	7.70E-01	0.422	6.91E-01	8.22E-01	1.431	3.60E-01	6.18E-01	-1.393	2.71E-01	4.45E-01	0.395	5.39E-01	6.66E-01	1.787	1.13E-01	2.49E-01	0.000608012	0.001852882	8.15E-05	0.000215344	1.18E-06	4.48E-06	3.95E-04	2.52E-03	6.09E-05	2.89E-04	4.00E-06	2.46E-05	4.31E-01	5.77E-01	6.14E-01	6.94E-01	2.49E-01	3.30E-01
OG0003926	gibberellin 3-oxidase 1	NA	-1.739	2.73E-08	2.07E-07	-1.01	1.55E-04	3.90E-04	-1.358	3.14E-09	1.20E-08	-0.566	3.14E-01	5.59E-01	-0.433	4.33E-01	6.41E-01	-0.474	2.46E-01	3.93E-01	2.261	3.83E-06	1.12E-04	0.655	1.56E-01	3.56E-01	-1.605	6.12E-04	5.59E-03	1.3	2.64E-03	1.36E-02	0.294	5.18E-01	6.74E-01	-1.006	2.07E-02	7.15E-02	1.737	3.37E-06	3.67E-05	0.472	1.93E-01	3.12E-01	-1.265	5.37E-04	2.63E-03	0.082	9.11E-01	9.70E-01	0.707	2.23E-01	4.22E-01	0.626	4.13E-01	6.56E-01	-0.111	8.92E-01	9.51E-01	0.575	3.09E-01	5.08E-01	0.686	3.44E-01	6.04E-01	-0.024	9.76E-01	9.88E-01	0.613	1.41E-01	2.50E-01	0.637	2.32E-01	4.08E-01	7.82E-09	1.46E-07	1.40E-08	1.05E-07	7.05E-07	2.84E-06	1.01E-05	1.52E-04	5.38E-06	3.77E-05	8.16E-06	4.52E-05	4.13E-01	5.61E-01	5.00E-01	5.95E-01	2.36E-01	3.16E-01
OG0003927	centromere protein C	NA	-0.456	3.56E-04	9.14E-04	-1.074	2.64E-11	3.42E-10	-0.76	5.71E-10	2.48E-09	-0.066	8.23E-01	9.22E-01	0.176	5.58E-01	7.41E-01	0.056	8.15E-01	8.85E-01	0.505	4.57E-02	1.22E-01	0.177	5.49E-01	7.41E-01	-0.327	2.80E-01	4.54E-01	0.484	6.00E-02	1.45E-01	0.408	1.78E-01	3.26E-01	-0.076	8.03E-01	8.88E-01	0.49	1.91E-02	4.61E-02	0.292	2.34E-01	3.62E-01	-0.199	4.24E-01	5.53E-01	-0.338	3.35E-01	6.28E-01	0.206	4.74E-01	6.70E-01	0.544	6.24E-02	2.35E-01	-0.547	1.26E-01	2.96E-01	-0.044	8.80E-01	9.37E-01	0.503	8.77E-02	2.95E-01	-0.441	1.27E-01	2.64E-01	0.079	7.37E-01	8.26E-01	0.519	3.00E-02	1.01E-01	0.004792201	0.010492499	1.81E-05	5.69E-05	0.00019981	0.00042852	1.29E-01	2.11E-01	9.58E-02	1.39E-01	6.01E-02	8.91E-02	1.68E-01	3.09E-01	1.48E-01	2.38E-01	8.97E-02	1.45E-01
OG0003928	Galactose oxidase/kelch repeat superfamily protein	NA	3.225	2.57E-22	2.27E-19	3.18	4.05E-22	2.12E-19	3.202	1.10E-28	9.01E-26	0.765	6.99E-02	2.29E-01	-0.226	5.72E-01	7.52E-01	0.259	3.83E-01	5.39E-01	-0.496	9.41E-02	2.05E-01	0.511	1.87E-01	3.99E-01	1.007	1.12E-02	4.70E-02	-1.141	3.45E-04	2.84E-03	-0.803	3.56E-02	1.02E-01	0.338	3.69E-01	5.47E-01	-0.816	4.44E-04	2.07E-03	-0.16	5.62E-01	6.81E-01	0.657	2.22E-02	5.44E-02	-1.259	1.58E-02	1.12E-01	-0.605	1.53E-01	3.33E-01	0.654	1.00E-01	3.05E-01	0.528	2.87E-01	5.05E-01	0.12	7.63E-01	8.70E-01	-0.408	3.07E-01	5.69E-01	-0.357	3.39E-01	5.19E-01	-0.228	4.60E-01	5.96E-01	0.129	6.57E-01	7.92E-01	2.25E-05	0.000115018	3.95E-07	1.93E-06	3.67E-06	1.22E-05	2.97E-02	6.89E-02	8.40E-04	2.58E-03	1.34E-03	3.46E-03	5.11E-02	1.38E-01	1.20E-01	2.03E-01	6.21E-01	6.86E-01
OG0003929	vacuolar fusion protein (DUF1712)	NA	-0.004	9.44E-01	9.56E-01	-0.178	5.21E-03	9.50E-03	-0.091	4.56E-02	6.08E-02	-0.076	6.17E-01	8.03E-01	0.16	2.95E-01	5.01E-01	0.042	7.07E-01	8.10E-01	-0.015	9.15E-01	9.48E-01	-0.084	6.20E-01	7.92E-01	-0.069	6.82E-01	8.02E-01	-0.02	8.82E-01	9.29E-01	0.149	3.78E-01	5.51E-01	0.17	3.16E-01	4.95E-01	-0.018	8.61E-01	9.05E-01	0.033	7.89E-01	8.61E-01	0.05	6.81E-01	7.76E-01	0.046	8.12E-01	9.29E-01	0.087	5.86E-01	7.55E-01	0.041	7.96E-01	9.10E-01	-0.074	7.03E-01	8.44E-01	-0.189	2.37E-01	4.30E-01	-0.115	4.66E-01	7.03E-01	-0.014	9.20E-01	9.58E-01	-0.051	6.59E-01	7.68E-01	-0.037	7.49E-01	8.53E-01	0.030480429	0.049736598	0.012579302	0.018902394	0.003797561	0.006052028	8.78E-01	9.08E-01	8.47E-01	8.68E-01	9.18E-01	9.30E-01	8.54E-01	9.04E-01	7.44E-01	8.03E-01	8.85E-01	9.09E-01
OG0003931	phosphatidylinositol-glycan biosynthesis class F-like protein	NA	-0.465	1.26E-06	5.93E-06	-0.444	2.98E-06	1.07E-05	-0.455	6.74E-10	2.89E-09	0.391	6.14E-02	2.11E-01	0.07	7.30E-01	8.57E-01	0.23	1.13E-01	2.24E-01	-0.254	1.26E-01	2.54E-01	0.26	2.11E-01	4.30E-01	0.514	1.57E-02	6.02E-02	-0.409	1.62E-02	5.46E-02	-0.138	5.03E-01	6.62E-01	0.271	1.89E-01	3.49E-01	-0.331	5.85E-03	1.76E-02	0.061	6.73E-01	7.73E-01	0.392	8.64E-03	2.58E-02	-0.349	1.88E-01	4.75E-01	-0.403	6.61E-02	1.94E-01	-0.055	7.95E-01	9.09E-01	-0.137	6.01E-01	7.74E-01	-0.049	8.18E-01	9.01E-01	0.088	6.78E-01	8.48E-01	-0.242	1.87E-01	3.45E-01	-0.226	1.35E-01	2.40E-01	0.016	9.12E-01	9.52E-01	0.023520792	0.039905428	0.002457632	0.004421798	0.00034978	0.000707825	4.42E-02	9.33E-02	2.00E-02	3.75E-02	6.16E-03	1.28E-02	1.77E-01	3.21E-01	4.31E-01	5.32E-01	2.87E-01	3.69E-01
OG0003932	nuclear protein	NA	-0.275	5.49E-04	1.35E-03	-0.475	9.05E-08	4.53E-07	-0.374	1.37E-08	4.69E-08	0.078	6.69E-01	8.34E-01	0.233	2.08E-01	4.03E-01	0.156	2.45E-01	3.92E-01	0.226	1.68E-01	3.11E-01	0.191	3.37E-01	5.65E-01	-0.035	8.60E-01	9.20E-01	-0.005	9.76E-01	9.87E-01	0.231	2.49E-01	4.12E-01	0.236	2.40E-01	4.12E-01	0.111	3.51E-01	4.71E-01	0.211	1.49E-01	2.56E-01	0.101	4.88E-01	6.11E-01	-0.24	3.04E-01	6.02E-01	-0.024	8.98E-01	9.53E-01	0.216	2.59E-01	5.13E-01	-0.27	2.49E-01	4.63E-01	-0.221	2.49E-01	4.43E-01	0.049	7.95E-01	9.14E-01	-0.255	1.33E-01	2.74E-01	-0.123	3.72E-01	5.11E-01	0.132	3.36E-01	5.19E-01	0.182115683	0.226685576	0.148979147	0.173169723	0.04164187	0.052874586	3.49E-01	4.49E-01	4.40E-01	4.98E-01	3.26E-01	3.82E-01	4.80E-01	6.20E-01	5.34E-01	6.25E-01	3.19E-01	4.01E-01
OG0003933	ephrin-A3 protein	NA	-0.716	2.48E-05	8.35E-05	-0.726	1.85E-05	5.61E-05	-0.721	2.16E-08	7.17E-08	-0.633	8.84E-02	2.66E-01	-0.272	4.59E-01	6.63E-01	-0.454	7.97E-02	1.73E-01	1.361	6.95E-09	7.74E-07	0.042	8.52E-01	9.34E-01	-1.318	9.57E-07	3.74E-05	1.013	3.02E-06	6.69E-05	0.226	3.26E-01	4.99E-01	-0.788	1.39E-03	9.23E-03	1.188	2.30E-11	1.56E-09	0.133	4.14E-01	5.50E-01	-1.056	7.47E-08	1.48E-06	-0.124	7.52E-01	9.01E-01	0.89	8.53E-03	4.87E-02	1.015	3.06E-03	3.83E-02	-0.322	4.18E-01	6.35E-01	0.474	1.50E-01	3.14E-01	0.795	1.79E-02	1.16E-01	-0.222	4.16E-01	5.93E-01	0.683	3.71E-03	1.47E-02	0.905	1.94E-04	2.53E-03	1.38E-07	1.59E-06	3.94E-08	2.54E-07	3.82E-10	3.66E-09	6.65E-09	4.56E-07	5.37E-10	1.67E-08	3.31E-11	1.13E-09	2.43E-03	1.63E-02	1.78E-03	7.64E-03	1.93E-04	1.01E-03
OG0003934	myb domain protein 58	NA	-0.124	8.34E-01	8.66E-01	-0.327	8.23E-02	1.15E-01	-0.223	8.82E-02	1.12E-01	-0.614	9.75E-02	2.82E-01	0.046	9.12E-01	9.60E-01	-0.284	2.77E-01	4.29E-01	0.347	5.07E-01	6.62E-01	-0.342	5.45E-01	7.38E-01	-0.689	6.18E-02	1.61E-01	-0.26	6.69E-01	7.83E-01	-0.164	7.51E-01	8.51E-01	0.096	7.93E-01	8.83E-01	0.074	8.75E-01	9.15E-01	-0.224	6.15E-01	7.26E-01	-0.298	2.58E-01	3.82E-01	0.861	4.38E-01	7.15E-01	0.603	9.32E-02	2.44E-01	-0.258	8.48E-01	9.36E-01	1.526	1.53E-01	3.37E-01	-0.113	7.55E-01	8.65E-01	-1.64	1.38E-01	3.73E-01	1.083	1.45E-01	2.91E-01	0.246	3.36E-01	4.76E-01	-0.838	2.67E-01	4.46E-01	0.232220021	0.2791579	0.367951753	0.393933346	0.259850437	0.28315442	1.70E-01	2.59E-01	4.22E-01	4.80E-01	5.16E-01	5.67E-01	2.09E-01	3.57E-01	2.26E-01	3.30E-01	2.35E-01	3.14E-01
OG0003935	interactor of constitutive active ROPs protein	NA	-0.632	8.77E-09	7.69E-08	-0.873	1.97E-12	3.48E-11	-0.752	7.36E-15	9.33E-14	0.042	8.47E-01	9.34E-01	0.373	9.43E-02	2.39E-01	0.207	2.02E-01	3.42E-01	0.398	3.78E-02	1.07E-01	0.241	2.97E-01	5.26E-01	-0.158	4.93E-01	6.56E-01	0.006	9.74E-01	9.85E-01	0.376	1.09E-01	2.30E-01	0.37	1.14E-01	2.44E-01	0.204	1.49E-01	2.43E-01	0.309	7.81E-02	1.58E-01	0.104	5.44E-01	6.60E-01	-0.52	2.97E-02	1.66E-01	0.117	5.38E-01	7.19E-01	0.637	1.59E-03	2.53E-02	-0.732	3.07E-03	2.31E-02	-0.253	1.90E-01	3.69E-01	0.479	1.52E-02	1.06E-01	-0.625	7.80E-04	5.67E-03	-0.067	6.38E-01	7.50E-01	0.558	2.68E-04	3.18E-03	0.010564363	0.020348328	0.000522639	0.001112931	0.000549337	0.00106149	1.10E-01	1.87E-01	1.20E-01	1.67E-01	1.54E-01	2.01E-01	6.29E-03	3.25E-02	1.26E-03	5.78E-03	5.38E-04	2.35E-03
OG0003936	transmembrane protein	NA	-0.854	2.52E-06	1.09E-05	-1.766	1.03E-13	2.75E-12	-1.299	1.73E-12	1.24E-11	-0.337	3.74E-01	6.17E-01	0.489	2.13E-01	4.09E-01	0.066	8.42E-01	9.04E-01	0.642	4.84E-02	1.27E-01	-0.044	9.05E-01	9.60E-01	-0.686	7.84E-02	1.90E-01	0.713	3.60E-02	9.90E-02	0.796	4.10E-02	1.13E-01	0.083	8.39E-01	9.10E-01	0.656	2.40E-02	5.56E-02	0.356	2.85E-01	4.19E-01	-0.299	3.86E-01	5.17E-01	-0.304	4.93E-01	7.55E-01	0.574	1.24E-01	2.93E-01	0.879	2.08E-02	1.22E-01	-0.698	1.31E-01	3.05E-01	-0.41	2.86E-01	4.83E-01	0.288	4.46E-01	6.88E-01	-0.494	2.16E-01	3.82E-01	0.092	7.78E-01	8.58E-01	0.587	7.63E-02	1.91E-01	0.000122708	0.000479798	3.54E-07	1.75E-06	0.00057178	0.001100344	9.01E-02	1.60E-01	3.17E-02	5.50E-02	7.43E-02	1.07E-01	4.52E-02	1.27E-01	7.77E-02	1.46E-01	2.00E-01	2.76E-01
OG0003937	uridylyltransferase-like protein	NA	0.03	7.99E-01	8.38E-01	-0.089	4.55E-01	5.18E-01	-0.03	7.24E-01	7.57E-01	-0.925	7.96E-04	1.24E-02	-0.376	1.48E-01	3.24E-01	-0.651	9.48E-04	5.62E-03	0.416	6.17E-02	1.52E-01	-0.717	9.90E-03	5.89E-02	-1.133	1.19E-04	1.64E-03	0.303	1.72E-01	3.12E-01	-0.226	3.97E-01	5.69E-01	-0.529	5.34E-02	1.42E-01	0.359	2.49E-02	5.74E-02	-0.472	1.65E-02	4.72E-02	-0.831	7.59E-05	5.18E-04	0.518	8.83E-02	3.15E-01	1.061	9.12E-05	1.92E-03	0.543	3.07E-02	1.55E-01	0.027	9.28E-01	9.68E-01	0.494	4.88E-02	1.45E-01	0.467	6.16E-02	2.42E-01	0.273	2.05E-01	3.68E-01	0.778	5.75E-05	4.97E-04	0.505	5.59E-03	3.03E-02	0.000183787	0.000678801	7.58E-05	0.000202034	8.45E-06	2.57E-05	5.48E-04	3.25E-03	1.07E-03	3.16E-03	3.24E-04	1.03E-03	2.68E-04	3.38E-03	3.40E-04	2.05E-03	8.91E-05	5.43E-04
OG0003938	F-box/RNI-like/FBD-like domains-containing protein	NA	0.475	1.19E-06	5.66E-06	0.445	3.67E-06	1.29E-05	0.46	7.62E-10	3.24E-09	-0.115	5.82E-01	7.80E-01	0.008	9.70E-01	9.89E-01	-0.053	7.13E-01	8.13E-01	-0.375	4.64E-02	1.23E-01	-0.27	1.93E-01	4.06E-01	0.105	7.24E-01	8.31E-01	-0.258	1.61E-01	2.97E-01	-0.099	6.30E-01	7.64E-01	0.159	4.72E-01	6.43E-01	-0.317	1.52E-02	3.83E-02	-0.185	1.97E-01	3.19E-01	0.132	3.89E-01	5.20E-01	0.124	6.29E-01	8.37E-01	0.117	5.96E-01	7.62E-01	-0.006	9.72E-01	9.90E-01	-0.087	7.37E-01	8.64E-01	0.029	8.97E-01	9.46E-01	0.116	5.88E-01	7.91E-01	0.019	9.14E-01	9.54E-01	0.072	6.34E-01	7.46E-01	0.054	7.17E-01	8.33E-01	0.133077526	0.173367615	0.155969609	0.180523102	0.020141951	0.027325836	1.11E-01	1.87E-01	1.75E-01	2.28E-01	4.63E-02	7.14E-02	8.50E-01	9.01E-01	9.59E-01	9.69E-01	8.67E-01	8.94E-01
OG0003939	interactor of constitutive active rops 1	NA	-0.546	8.43E-10	1.02E-08	-0.518	3.07E-09	2.25E-08	-0.532	4.87E-14	5.08E-13	-0.37	2.00E-02	1.06E-01	-0.399	1.26E-02	5.97E-02	-0.385	7.47E-04	4.64E-03	-0.052	7.04E-01	8.12E-01	-0.396	2.29E-02	1.05E-01	-0.344	4.60E-02	1.30E-01	0.131	3.45E-01	5.08E-01	-0.334	5.26E-02	1.35E-01	-0.464	8.33E-03	3.61E-02	0.039	6.81E-01	7.70E-01	-0.365	3.03E-03	1.23E-02	-0.404	1.15E-03	4.92E-03	0.043	7.98E-01	9.24E-01	0.48	1.24E-03	1.28E-02	0.437	2.92E-03	3.73E-02	0.193	2.57E-01	4.72E-01	0.468	1.58E-03	1.17E-02	0.275	5.26E-02	2.19E-01	0.118	3.15E-01	4.94E-01	0.474	1.15E-05	1.33E-04	0.356	5.47E-04	5.49E-03	2.42E-05	0.000122507	3.48E-06	1.32E-05	1.05E-06	4.05E-06	6.05E-02	1.18E-01	1.66E-02	3.20E-02	2.99E-03	6.90E-03	6.63E-04	6.56E-03	1.17E-04	8.63E-04	8.17E-06	7.44E-05
OG0003940	RING/U-box superfamily protein	NA	-0.025	6.49E-01	7.06E-01	-0.002	9.69E-01	9.76E-01	-0.013	7.24E-01	7.57E-01	0.149	2.61E-01	5.06E-01	0.24	7.26E-02	2.01E-01	0.195	3.75E-02	9.82E-02	0.087	4.57E-01	6.17E-01	0.192	1.86E-01	3.98E-01	0.105	4.69E-01	6.37E-01	-0.087	4.58E-01	6.16E-01	0.197	1.74E-01	3.21E-01	0.284	5.39E-02	1.43E-01	0	9.99E-01	9.99E-01	0.195	5.67E-02	1.24E-01	0.194	5.80E-02	1.18E-01	-0.058	7.26E-01	8.87E-01	-0.18	1.93E-01	3.86E-01	-0.122	3.69E-01	6.20E-01	-0.202	2.29E-01	4.40E-01	-0.254	6.95E-02	1.85E-01	-0.052	7.01E-01	8.60E-01	-0.13	2.58E-01	4.30E-01	-0.217	2.52E-02	6.67E-02	-0.087	3.51E-01	5.34E-01	0.099387412	0.135094606	0.132729854	0.156027416	0.190084457	0.212237948	4.02E-01	5.01E-01	2.34E-01	2.92E-01	1.14E-01	1.55E-01	3.59E-01	5.10E-01	2.52E-01	3.57E-01	7.48E-02	1.26E-01
OG0003941	jasmonate-zim-domain protein 5	NA	-0.62	3.31E-03	6.78E-03	-0.675	1.52E-03	3.09E-03	-0.648	3.08E-05	6.44E-05	1.087	4.34E-02	1.73E-01	0.636	2.08E-01	4.03E-01	0.853	2.04E-02	6.13E-02	0.773	4.48E-02	1.21E-01	1.455	8.19E-03	5.17E-02	0.682	2.04E-01	3.68E-01	0.826	3.38E-02	9.44E-02	1.023	4.57E-02	1.22E-01	0.196	6.96E-01	8.19E-01	0.798	3.36E-03	1.11E-02	1.228	1.05E-03	5.12E-03	0.43	2.28E-01	3.49E-01	-1.457	1.70E-02	1.16E-01	-0.946	7.00E-02	2.02E-01	0.51	2.41E-01	4.94E-01	-1.392	1.77E-02	7.95E-02	-0.346	4.77E-01	6.66E-01	1.047	1.95E-02	1.22E-01	-1.415	9.37E-04	6.51E-03	-0.636	7.04E-02	1.48E-01	0.778	1.23E-02	5.34E-02	0.050517592	0.076113028	0.005641407	0.009254554	0.000677581	0.001279724	1.61E-02	4.31E-02	8.56E-03	1.84E-02	9.91E-04	2.67E-03	5.51E-02	1.45E-01	1.58E-02	4.31E-02	3.07E-03	9.76E-03
OG0003942	Transcription initiation factor TFIID subunit A	NA	0.321	2.50E-05	8.39E-05	0.395	6.98E-07	2.86E-06	0.358	2.40E-09	9.34E-09	-0.351	3.63E-02	1.55E-01	-0.002	9.92E-01	9.99E-01	-0.176	1.36E-01	2.57E-01	0.172	2.02E-01	3.55E-01	-0.264	1.10E-01	2.87E-01	-0.436	1.01E-02	4.35E-02	0.369	8.09E-03	3.23E-02	0.183	2.62E-01	4.28E-01	-0.186	2.55E-01	4.30E-01	0.271	7.16E-03	2.08E-02	-0.04	7.35E-01	8.21E-01	-0.311	1.09E-02	3.11E-02	0.301	1.51E-01	4.24E-01	0.367	3.44E-02	1.25E-01	0.066	6.99E-01	8.60E-01	-0.145	4.85E-01	6.89E-01	0.05	7.65E-01	8.71E-01	0.195	2.54E-01	5.16E-01	0.078	5.97E-01	7.41E-01	0.209	8.68E-02	1.74E-01	0.131	2.81E-01	4.61E-01	0.138249834	0.179263021	0.081114552	0.10012489	0.031212027	0.040733021	3.45E-02	7.75E-02	1.07E-02	2.23E-02	8.44E-03	1.67E-02	1.03E-01	2.21E-01	2.09E-01	3.10E-01	1.84E-01	2.58E-01
OG0003944	Tetratricopeptide repeat (TPR)-like superfamily protein	NA	-0.001	9.89E-01	9.92E-01	0.047	5.54E-01	6.13E-01	0.023	6.81E-01	7.17E-01	-0.222	2.63E-01	5.09E-01	-0.121	5.41E-01	7.30E-01	-0.172	2.14E-01	3.56E-01	-0.362	2.65E-02	8.24E-02	-0.402	4.13E-02	1.55E-01	-0.039	8.37E-01	9.05E-01	-0.399	1.56E-02	5.31E-02	-0.321	1.01E-01	2.18E-01	0.078	6.83E-01	8.11E-01	-0.381	1.06E-03	4.26E-03	-0.362	8.64E-03	2.82E-02	0.019	8.83E-01	9.23E-01	0.366	1.50E-01	4.21E-01	0.172	4.04E-01	6.09E-01	-0.194	3.48E-01	6.02E-01	0.118	6.39E-01	8.01E-01	0.121	5.58E-01	7.27E-01	0.003	9.89E-01	9.97E-01	0.242	1.66E-01	3.18E-01	0.146	3.04E-01	4.42E-01	-0.096	5.01E-01	6.70E-01	0.002924135	0.006950538	0.000423835	0.000926263	1.84E-05	5.08E-05	4.10E-02	8.83E-02	1.66E-02	3.21E-02	2.04E-03	4.97E-03	3.49E-01	5.01E-01	6.41E-01	7.17E-01	3.69E-01	4.51E-01
OG0003947	Major facilitator superfamily protein	NA	0.668	5.65E-05	1.75E-04	0.434	6.01E-03	1.08E-02	0.553	5.15E-06	1.20E-05	-0.108	7.65E-01	8.91E-01	0.201	5.75E-01	7.53E-01	0.048	8.46E-01	9.07E-01	-0.942	9.12E-04	6.85E-03	-0.564	6.29E-02	2.04E-01	0.378	2.16E-01	3.82E-01	-1.03	4.23E-04	3.33E-03	-0.284	3.42E-01	5.14E-01	0.746	1.93E-02	6.79E-02	-0.988	4.22E-06	4.42E-05	-0.423	4.99E-02	1.12E-01	0.565	1.20E-02	3.35E-02	-0.034	9.40E-01	9.80E-01	0.167	6.50E-01	8.01E-01	0.2	6.10E-01	8.04E-01	0.176	7.04E-01	8.44E-01	-0.314	3.93E-01	5.89E-01	-0.49	2.26E-01	4.85E-01	0.062	8.52E-01	9.18E-01	-0.075	7.71E-01	8.52E-01	-0.137	6.28E-01	7.69E-01	5.91E-06	3.72E-05	2.29E-07	1.19E-06	1.45E-07	6.98E-07	3.53E-03	1.34E-02	2.12E-04	8.27E-04	2.22E-05	1.05E-04	8.31E-01	8.87E-01	7.02E-01	7.69E-01	8.76E-01	9.01E-01
OG0003948	purine permease 9	NA	-0.077	4.01E-01	4.72E-01	0.117	2.06E-01	2.61E-01	0.02	7.65E-01	7.94E-01	-0.102	6.53E-01	8.24E-01	-0.217	3.41E-01	5.52E-01	-0.16	3.24E-01	4.78E-01	-0.629	6.12E-04	5.08E-03	-0.424	4.38E-02	1.61E-01	0.206	3.13E-01	4.89E-01	-0.438	1.36E-02	4.80E-02	-0.44	3.65E-02	1.03E-01	-0.002	9.91E-01	9.98E-01	-0.534	7.53E-05	4.72E-04	-0.433	5.11E-03	1.86E-02	0.101	4.89E-01	6.11E-01	0.358	2.18E-01	5.12E-01	0.017	9.42E-01	9.75E-01	-0.341	1.59E-01	3.93E-01	0.226	4.36E-01	6.49E-01	0.213	3.62E-01	5.61E-01	-0.013	9.59E-01	9.85E-01	0.293	1.58E-01	3.08E-01	0.115	4.86E-01	6.19E-01	-0.177	3.01E-01	4.82E-01	0.003533107	0.008156566	0.000479415	0.001033345	5.08E-05	0.000125735	2.35E-03	9.83E-03	1.22E-03	3.54E-03	2.22E-04	7.41E-04	3.32E-01	4.86E-01	5.31E-01	6.23E-01	3.59E-01	4.41E-01
OG0003949	zein-binding protein (Protein of unknown function, DUF593)	NA	0.539	1.22E-03	2.76E-03	0.294	6.89E-02	9.84E-02	0.418	4.93E-04	8.74E-04	-0.274	5.23E-01	7.38E-01	-0.312	4.68E-01	6.72E-01	-0.291	3.34E-01	4.89E-01	0.437	1.48E-01	2.86E-01	-0.054	8.96E-01	9.57E-01	-0.491	2.34E-01	4.03E-01	-1.051	1.19E-03	7.38E-03	-0.892	3.88E-02	1.08E-01	0.159	7.02E-01	8.23E-01	-0.288	2.37E-01	3.50E-01	-0.452	1.77E-01	2.93E-01	-0.164	6.08E-01	7.17E-01	-0.496	3.68E-01	6.58E-01	0.45	2.92E-01	5.02E-01	0.946	3.23E-02	1.60E-01	0.411	4.68E-01	6.74E-01	0.291	4.95E-01	6.80E-01	-0.12	7.92E-01	9.12E-01	-0.079	8.42E-01	9.11E-01	0.37	2.26E-01	3.55E-01	0.449	1.58E-01	3.13E-01	0.001986691	0.005036586	5.39E-05	0.000149698	0.002306075	0.003848641	2.65E-01	3.64E-01	9.12E-03	1.94E-02	3.13E-01	3.68E-01	8.05E-02	1.88E-01	2.20E-01	3.23E-01	2.31E-01	3.10E-01
OG0003950	Homeodomain-like superfamily protein	NA	0.398	1.15E-04	3.33E-04	0.446	2.33E-05	6.91E-05	0.422	8.52E-08	2.59E-07	-0.084	7.19E-01	8.64E-01	-0.368	1.19E-01	2.81E-01	-0.226	1.70E-01	3.02E-01	0.026	8.95E-01	9.36E-01	-0.071	7.73E-01	8.91E-01	-0.097	6.92E-01	8.08E-01	-0.421	3.93E-02	1.06E-01	-0.579	2.25E-02	7.23E-02	-0.157	5.21E-01	6.84E-01	-0.198	1.68E-01	2.67E-01	-0.325	6.83E-02	1.42E-01	-0.128	4.66E-01	5.92E-01	0.383	1.77E-01	4.58E-01	-0.017	9.40E-01	9.74E-01	-0.4	8.42E-02	2.78E-01	0.623	3.08E-02	1.16E-01	0.281	2.26E-01	4.15E-01	-0.342	1.38E-01	3.73E-01	0.503	1.23E-02	4.74E-02	0.132	4.08E-01	5.47E-01	-0.371	2.19E-02	8.03E-02	0.077719874	0.109257813	0.006608219	0.010668427	0.006107297	0.009305824	9.23E-01	9.43E-01	1.37E-01	1.86E-01	1.48E-01	1.94E-01	2.07E-01	3.55E-01	1.01E-01	1.79E-01	2.74E-02	5.66E-02
OG0003951	Acyl-CoA N-acyltransferases (NAT) superfamily protein	NA	-0.169	1.79E-02	3.07E-02	-0.256	5.84E-04	1.30E-03	-0.212	7.46E-05	1.48E-04	-0.186	2.81E-01	5.28E-01	-0.067	6.95E-01	8.34E-01	-0.126	2.95E-01	4.49E-01	-0.089	5.65E-01	7.08E-01	-0.23	2.23E-01	4.43E-01	-0.141	4.50E-01	6.18E-01	-0.132	3.94E-01	5.56E-01	-0.133	4.77E-01	6.42E-01	-0.001	9.96E-01	1.00E+00	-0.11	3.05E-01	4.25E-01	-0.181	1.67E-01	2.80E-01	-0.071	5.84E-01	6.95E-01	-0.092	6.56E-01	8.54E-01	0.278	1.03E-01	2.60E-01	0.369	3.35E-02	1.63E-01	-0.073	7.25E-01	8.58E-01	0.113	5.01E-01	6.84E-01	0.185	2.78E-01	5.40E-01	-0.083	5.64E-01	7.17E-01	0.195	1.00E-01	1.94E-01	0.278	2.27E-02	8.22E-02	0.011302004	0.021529876	0.012089003	0.018239345	0.001743691	0.002992482	4.70E-01	5.64E-01	6.58E-01	6.98E-01	3.39E-01	3.95E-01	5.66E-02	1.48E-01	1.31E-01	2.17E-01	4.19E-02	7.92E-02
OG0003952	Serine/Threonine kinase family catalytic domain protein	NA	0.958	1.78E-03	3.87E-03	1.341	4.04E-05	1.14E-04	1.148	1.37E-06	3.46E-06	-2.202	5.26E-04	9.40E-03	-2.561	6.06E-05	1.14E-03	-2.398	5.46E-07	1.34E-05	-1.639	1.79E-09	2.64E-07	-2.984	2.26E-12	2.28E-09	-1.344	7.21E-05	1.11E-03	-1.937	2.71E-11	7.81E-09	-3.489	1.04E-14	1.23E-11	-1.553	5.28E-06	1.11E-04	-1.789	2.81E-14	6.20E-12	-3.256	2.99E-18	3.52E-15	-1.467	6.18E-08	1.26E-06	2.845	8.70E-05	3.15E-03	1.964	1.25E-03	1.28E-02	-0.881	7.15E-02	2.54E-01	3.322	6.67E-06	2.53E-04	2.277	1.84E-04	2.32E-03	-1.045	3.49E-02	1.71E-01	3.101	2.05E-08	1.18E-06	2.139	2.07E-06	3.16E-05	-0.962	6.10E-03	3.22E-02	5.74E-13	5.92E-11	2.01E-17	2.68E-15	2.29E-19	3.72E-17	9.22E-13	3.34E-10	1.09E-17	6.16E-15	8.99E-19	5.08E-16	3.61E-04	4.17E-03	2.16E-06	3.23E-05	9.54E-08	1.85E-06
OG0003953	BR enhanced expression 1	NA	0.762	1.07E-05	3.94E-05	1.176	1.58E-09	1.24E-08	0.969	5.23E-11	2.75E-10	-0.695	5.13E-02	1.91E-01	-0.734	4.02E-02	1.35E-01	-0.714	7.09E-03	2.73E-02	0.895	2.30E-03	1.36E-02	-0.248	4.58E-01	6.70E-01	-1.143	1.38E-03	1.00E-02	0.453	1.08E-01	2.22E-01	-0.505	1.38E-01	2.71E-01	-0.957	6.16E-03	2.89E-02	0.67	2.11E-03	7.57E-03	-0.378	1.34E-01	2.37E-01	-1.048	1.18E-04	7.47E-04	0.463	2.46E-01	5.43E-01	0.775	2.04E-02	8.83E-02	0.312	3.41E-01	5.96E-01	-0.07	8.59E-01	9.36E-01	0.992	3.55E-03	2.16E-02	1.063	2.33E-03	3.27E-02	0.201	5.04E-01	6.69E-01	0.882	7.04E-04	3.78E-03	0.681	8.31E-03	4.03E-02	0.000655608	0.001974508	4.88E-05	0.000137306	0.000928874	0.001701571	1.25E-03	6.14E-03	6.21E-04	2.01E-03	2.12E-04	7.10E-04	6.22E-02	1.58E-01	1.24E-03	5.71E-03	7.84E-04	3.20E-03
OG0003954	AGAMOUS-like 65	NA	0.201	3.24E-02	5.22E-02	0.242	1.06E-02	1.80E-02	0.221	1.12E-03	1.88E-03	-0.612	2.34E-03	2.62E-02	-0.536	6.85E-03	3.86E-02	-0.574	7.20E-05	7.13E-04	-0.183	2.89E-01	4.52E-01	-0.703	1.49E-03	1.52E-02	-0.52	1.55E-02	5.97E-02	-0.042	8.08E-01	8.81E-01	-0.557	9.88E-03	3.91E-02	-0.515	1.61E-02	5.94E-02	-0.113	3.42E-01	4.62E-01	-0.63	6.22E-05	5.04E-04	-0.518	6.98E-04	3.26E-03	0.756	3.08E-03	3.83E-02	0.563	6.18E-03	3.94E-02	-0.192	3.36E-01	5.90E-01	0.427	8.11E-02	2.23E-01	0.572	5.40E-03	2.97E-02	0.146	4.63E-01	7.02E-01	0.59	9.85E-04	6.75E-03	0.568	1.42E-04	1.03E-03	-0.023	8.70E-01	9.30E-01	0.006057227	0.012752483	0.003449273	0.005973245	0.000213476	0.000455202	5.71E-03	1.93E-02	2.27E-03	5.98E-03	2.18E-04	7.29E-04	6.49E-03	3.31E-02	2.25E-03	9.25E-03	3.76E-04	1.75E-03
OG0003955	hypothetical protein	NA	-0.335	1.17E-03	2.65E-03	-0.069	4.77E-01	5.39E-01	-0.202	6.27E-03	9.50E-03	-0.696	1.12E-03	1.56E-02	-0.479	2.01E-02	8.28E-02	-0.587	2.48E-04	1.92E-03	0.293	9.43E-02	2.06E-01	-0.554	8.91E-03	5.48E-02	-0.848	1.74E-04	2.18E-03	0.331	5.93E-02	1.44E-01	-0.319	1.20E-01	2.46E-01	-0.65	2.80E-03	1.58E-02	0.313	1.78E-02	4.36E-02	-0.436	5.63E-03	2.01E-02	-0.749	1.28E-05	1.20E-04	0.374	1.22E-01	3.76E-01	0.806	1.57E-04	2.91E-03	0.432	3.43E-02	1.66E-01	0.265	2.69E-01	4.87E-01	0.55	6.62E-03	3.47E-02	0.285	1.56E-01	3.98E-01	0.32	7.58E-02	1.82E-01	0.678	2.44E-05	2.46E-04	0.358	1.87E-02	7.21E-02	0.002088749	0.005249176	0.001220585	0.002369026	0.000206434	0.000441053	7.93E-04	4.30E-03	2.53E-04	9.55E-04	6.32E-05	2.54E-04	4.63E-04	5.02E-03	2.70E-04	1.71E-03	7.38E-05	4.65E-04
OG0003956	Histidine kinase-, DNA gyrase B-, and HSP90-like ATPase family protein	NA	-0.157	5.55E-02	8.41E-02	0.054	4.97E-01	5.60E-01	-0.051	3.82E-01	4.27E-01	-0.205	3.11E-01	5.56E-01	0.029	8.85E-01	9.46E-01	-0.088	5.46E-01	6.85E-01	0.28	8.73E-02	1.95E-01	-0.065	7.41E-01	8.72E-01	-0.345	8.74E-02	2.05E-01	0.451	7.47E-03	3.04E-02	0.254	2.04E-01	3.60E-01	-0.197	3.22E-01	5.01E-01	0.365	3.24E-03	1.08E-02	0.094	5.18E-01	6.43E-01	-0.271	6.63E-02	1.32E-01	0.163	5.26E-01	7.78E-01	0.219	3.02E-01	5.12E-01	0.055	7.91E-01	9.07E-01	-0.162	5.29E-01	7.24E-01	0.015	9.42E-01	9.72E-01	0.177	3.99E-01	6.53E-01	0.001	9.96E-01	9.99E-01	0.117	4.39E-01	5.75E-01	0.116	4.40E-01	6.18E-01	0.000259169	0.000907166	1.38E-05	4.49E-05	2.41E-06	8.41E-06	1.26E-01	2.07E-01	2.66E-02	4.76E-02	1.04E-02	2.00E-02	5.83E-01	7.03E-01	7.64E-01	8.17E-01	6.18E-01	6.83E-01
OG0003957	jasmonate-zim-domain protein 1	NA	0.098	6.08E-01	6.69E-01	0.388	4.58E-02	6.80E-02	0.245	7.48E-02	9.62E-02	-0.958	4.65E-02	1.80E-01	-1.175	1.20E-02	5.78E-02	-1.078	1.63E-03	8.67E-03	-1.123	4.49E-04	4.05E-03	-1.514	6.60E-04	8.68E-03	-0.391	3.46E-01	5.23E-01	-0.919	3.18E-03	1.57E-02	-1.619	1.70E-04	1.72E-03	-0.7	8.18E-02	1.92E-01	-1.019	1.27E-05	1.08E-04	-1.581	1.30E-06	2.10E-05	-0.562	5.18E-02	1.08E-01	2.056	2.15E-05	1.13E-03	0.596	1.08E-01	2.69E-01	-1.46	4.26E-05	2.23E-03	1.985	2.14E-05	5.99E-04	0.896	1.35E-02	5.84E-02	-1.089	1.33E-03	2.28E-02	2.033	2.56E-08	1.44E-06	0.761	4.25E-03	1.63E-02	-1.273	1.25E-06	4.66E-05	3.05E-05	0.000149184	2.06E-06	8.35E-06	2.90E-08	1.65E-07	2.25E-04	1.65E-03	8.28E-06	5.47E-05	5.34E-07	4.41E-06	2.23E-05	5.20E-04	7.37E-07	1.34E-05	5.39E-08	1.14E-06
OG0003958	auxin response factor 19	NA	0.855	3.55E-12	9.53E-11	0.659	3.65E-09	2.63E-08	0.757	4.02E-15	5.42E-14	-0.147	5.02E-01	7.24E-01	-0.206	3.44E-01	5.55E-01	-0.176	2.59E-01	4.08E-01	-0.027	8.96E-01	9.36E-01	-0.16	5.10E-01	7.12E-01	-0.134	5.80E-01	7.26E-01	-0.008	9.69E-01	9.82E-01	-0.201	4.05E-01	5.78E-01	-0.193	4.24E-01	5.98E-01	-0.018	9.03E-01	9.35E-01	-0.181	2.90E-01	4.25E-01	-0.163	3.37E-01	4.68E-01	0.368	1.67E-01	4.45E-01	0.064	7.72E-01	8.79E-01	-0.305	1.67E-01	4.04E-01	-0.041	8.77E-01	9.44E-01	0.292	1.84E-01	3.61E-01	0.332	1.35E-01	3.68E-01	0.164	4.01E-01	5.80E-01	0.178	2.74E-01	4.10E-01	0.014	9.33E-01	9.63E-01	0.271804419	0.319617462	0.064467968	0.081586679	0.170881625	0.192240127	7.91E-01	8.39E-01	8.59E-01	8.79E-01	5.31E-01	5.82E-01	3.01E-01	4.55E-01	2.40E-01	3.44E-01	5.32E-01	6.06E-01
OG0003959	Pentatricopeptide repeat (PPR) superfamily protein	NA	0.237	1.02E-01	1.43E-01	0.527	5.74E-04	1.28E-03	0.383	4.80E-04	8.54E-04	0.491	1.32E-01	3.41E-01	0.377	2.41E-01	4.44E-01	0.435	6.17E-02	1.44E-01	-0.739	1.73E-02	6.04E-02	0.167	6.01E-01	7.80E-01	0.907	1.07E-02	4.52E-02	-0.032	9.12E-01	9.48E-01	0.358	2.63E-01	4.29E-01	0.39	2.51E-01	4.25E-01	-0.385	8.25E-02	1.51E-01	0.263	2.65E-01	3.97E-01	0.648	1.20E-02	3.34E-02	0.107	7.79E-01	9.14E-01	-0.72	2.64E-02	1.06E-01	-0.827	1.61E-02	1.05E-01	-0.329	3.88E-01	6.06E-01	-0.392	2.13E-01	3.99E-01	-0.064	8.45E-01	9.34E-01	-0.113	6.86E-01	8.06E-01	-0.556	1.86E-02	5.25E-02	-0.443	7.12E-02	1.83E-01	0.025238584	0.042336946	0.027817702	0.038436226	0.030885117	0.040351108	1.82E-02	4.73E-02	4.80E-02	7.78E-02	3.63E-02	5.82E-02	1.75E-02	6.59E-02	4.68E-02	9.90E-02	3.33E-02	6.58E-02
OG0003960	DNA glycosylase superfamily protein	NA	0.036	4.40E-01	5.10E-01	0.023	6.31E-01	6.84E-01	0.029	3.72E-01	4.18E-01	-0.062	5.86E-01	7.83E-01	-0.194	9.37E-02	2.38E-01	-0.128	1.13E-01	2.24E-01	0.001	9.94E-01	9.96E-01	-0.062	6.24E-01	7.95E-01	-0.062	6.19E-01	7.55E-01	0.027	7.90E-01	8.67E-01	-0.18	1.56E-01	2.98E-01	-0.208	1.03E-01	2.27E-01	0.014	8.44E-01	8.92E-01	-0.121	1.70E-01	2.83E-01	-0.135	1.26E-01	2.21E-01	-0.016	9.11E-01	9.70E-01	0.088	4.47E-01	6.48E-01	0.104	3.71E-01	6.22E-01	0.08	5.71E-01	7.53E-01	0.232	5.03E-02	1.48E-01	0.151	1.96E-01	4.49E-01	0.032	7.42E-01	8.46E-01	0.16	5.08E-02	1.15E-01	0.128	1.17E-01	2.55E-01	0.742157	0.766120284	0.185948089	0.211241453	0.131597605	0.151236642	8.62E-01	8.96E-01	5.20E-01	5.73E-01	2.75E-01	3.29E-01	5.73E-01	6.96E-01	2.28E-01	3.31E-01	8.15E-02	1.35E-01
OG0003962	Pentatricopeptide repeat (PPR-like) superfamily protein	NA	0.748	1.92E-07	1.13E-06	0.749	1.87E-07	8.66E-07	0.749	2.59E-11	1.44E-10	0.36	2.22E-01	4.64E-01	0.339	2.50E-01	4.54E-01	0.349	8.82E-02	1.87E-01	-0.623	1.40E-02	5.15E-02	0.055	8.51E-01	9.34E-01	0.678	2.57E-02	8.60E-02	-0.382	1.24E-01	2.48E-01	0.152	6.02E-01	7.42E-01	0.534	7.55E-02	1.81E-01	-0.502	4.38E-03	1.38E-02	0.104	6.05E-01	7.17E-01	0.606	4.32E-03	1.47E-02	0.285	3.32E-01	6.25E-01	-0.588	1.87E-02	8.30E-02	-0.873	7.70E-04	1.60E-02	0.253	3.88E-01	6.06E-01	-0.55	2.72E-02	9.57E-02	-0.803	1.79E-03	2.77E-02	0.269	1.81E-01	3.37E-01	-0.569	1.18E-03	5.79E-03	-0.838	6.99E-06	1.88E-04	1.25E-05	7.02E-05	6.56E-07	3.02E-06	3.93E-09	2.82E-08	2.17E-02	5.42E-02	2.49E-02	4.50E-02	3.81E-03	8.50E-03	1.35E-03	1.11E-02	1.79E-04	1.23E-03	8.60E-06	7.76E-05
OG0003963	Transducin/WD40 repeat-like superfamily protein	NA	0.095	1.46E-01	1.97E-01	0.201	3.29E-03	6.25E-03	0.148	2.34E-03	3.76E-03	0.11	4.97E-01	7.21E-01	0.171	2.91E-01	4.98E-01	0.14	2.19E-01	3.62E-01	-0.478	2.09E-04	2.27E-03	-0.131	3.66E-01	5.92E-01	0.347	1.99E-02	7.15E-02	-0.246	4.22E-02	1.11E-01	0.047	7.43E-01	8.46E-01	0.293	4.69E-02	1.30E-01	-0.362	1.02E-04	6.09E-04	-0.042	6.87E-01	7.85E-01	0.32	3.36E-03	1.20E-02	0.078	6.96E-01	8.74E-01	-0.173	2.95E-01	5.04E-01	-0.251	1.31E-01	3.54E-01	-0.096	6.34E-01	7.98E-01	-0.196	2.36E-01	4.27E-01	-0.1	5.44E-01	7.61E-01	-0.008	9.53E-01	9.77E-01	-0.185	1.13E-01	2.11E-01	-0.176	1.31E-01	2.75E-01	0.001947917	0.004958749	0.00079253	0.001617685	0.000159521	0.000351515	7.41E-04	4.07E-03	8.30E-04	2.55E-03	2.24E-04	7.47E-04	2.51E-01	4.03E-01	3.69E-01	4.73E-01	1.48E-01	2.17E-01
OG0003964	SHI-related sequence 7	NA	0.124	4.41E-01	5.11E-01	0.28	8.78E-02	1.22E-01	0.202	7.94E-02	1.02E-01	0.803	6.82E-02	2.25E-01	-0.156	7.05E-01	8.40E-01	0.302	3.23E-01	4.78E-01	-0.504	1.34E-01	2.66E-01	0.576	2.11E-01	4.29E-01	1.08	2.63E-02	8.72E-02	-0.08	8.14E-01	8.85E-01	-0.196	6.55E-01	7.83E-01	-0.116	7.99E-01	8.86E-01	-0.295	2.24E-01	3.36E-01	0.167	6.03E-01	7.16E-01	0.462	1.69E-01	2.78E-01	-0.304	5.19E-01	7.72E-01	-1.017	2.02E-02	8.79E-02	-0.713	4.37E-02	1.90E-01	0.527	2.56E-01	4.71E-01	-0.009	9.85E-01	9.94E-01	-0.537	1.28E-01	3.58E-01	0.134	6.89E-01	8.08E-01	-0.491	1.03E-01	1.98E-01	-0.626	1.45E-02	6.03E-02	0.011959813	0.022548914	0.019549033	0.027999937	0.007343051	0.010992018	6.71E-02	1.28E-01	2.20E-01	2.77E-01	2.99E-01	3.54E-01	2.40E-02	8.18E-02	4.43E-02	9.48E-02	3.04E-02	6.11E-02
OG0003965	IQ-domain 32	NA	0.272	1.82E-04	5.01E-04	0.182	9.15E-03	1.59E-02	0.227	1.72E-05	3.72E-05	-0.203	2.24E-01	4.66E-01	0.112	4.99E-01	6.98E-01	-0.045	7.02E-01	8.07E-01	0.306	7.26E-03	3.17E-02	-0.05	7.06E-01	8.51E-01	-0.356	1.04E-02	4.42E-02	0.563	6.37E-06	1.23E-04	0.393	4.95E-03	2.33E-02	-0.17	2.06E-01	3.70E-01	0.435	3.42E-06	3.70E-05	0.172	9.16E-02	1.78E-01	-0.263	1.15E-02	3.24E-02	0.031	8.73E-01	9.56E-01	0.26	1.02E-01	2.59E-01	0.229	1.49E-01	3.78E-01	-0.421	3.34E-02	1.22E-01	-0.009	9.54E-01	9.78E-01	0.412	1.20E-02	9.19E-02	-0.195	1.61E-01	3.13E-01	0.125	2.68E-01	4.03E-01	0.32	6.49E-03	3.36E-02	0.030317891	0.049500439	0.000330098	0.000743601	0.000124507	0.000280638	8.33E-03	2.59E-02	1.49E-05	8.92E-05	1.70E-05	8.40E-05	1.50E-01	2.86E-01	3.55E-02	8.02E-02	2.19E-02	4.73E-02
OG0003966	C-8,7 sterol isomerase	NA	-0.245	1.84E-03	3.99E-03	-0.197	1.11E-02	1.89E-02	-0.221	1.07E-04	2.07E-04	-0.055	7.63E-01	8.90E-01	-0.297	1.07E-01	2.61E-01	-0.176	1.71E-01	3.03E-01	0.015	9.25E-01	9.55E-01	-0.048	8.02E-01	9.07E-01	-0.063	7.45E-01	8.45E-01	-0.308	5.81E-02	1.42E-01	-0.447	2.36E-02	7.49E-02	-0.138	4.75E-01	6.45E-01	-0.146	2.00E-01	3.07E-01	-0.247	7.41E-02	1.52E-01	-0.101	4.63E-01	5.89E-01	-0.159	4.82E-01	7.46E-01	0.129	4.87E-01	6.81E-01	0.288	1.25E-01	3.44E-01	0.345	1.31E-01	3.05E-01	0.281	1.34E-01	2.92E-01	-0.064	7.29E-01	8.77E-01	0.093	5.61E-01	7.14E-01	0.205	1.22E-01	2.24E-01	0.112	3.93E-01	5.74E-01	0.370137156	0.417564119	0.061676412	0.078412	0.058901647	0.072415101	9.47E-01	9.61E-01	1.65E-01	2.18E-01	1.67E-01	2.15E-01	2.90E-01	4.44E-01	2.61E-01	3.66E-01	2.69E-01	3.51E-01
OG0003967	Pentatricopeptide repeat (PPR) superfamily protein	NA	0.276	3.43E-02	5.49E-02	0.466	2.84E-04	6.75E-04	0.371	5.94E-05	1.19E-04	0.531	4.75E-02	1.82E-01	0.23	3.76E-01	5.88E-01	0.377	4.68E-02	1.17E-01	0.16	7.81E-01	8.64E-01	0.61	3.50E-02	1.39E-01	0.45	1.01E-01	2.27E-01	0.523	4.25E-02	1.12E-01	0.539	6.22E-02	1.53E-01	0.016	9.52E-01	9.75E-01	0.336	6.48E-02	1.25E-01	0.565	7.59E-03	2.55E-02	0.229	2.38E-01	3.61E-01	-0.41	1.87E-01	4.74E-01	-0.578	3.09E-02	1.17E-01	-0.168	6.28E-01	8.16E-01	-0.664	3.64E-02	1.30E-01	-0.046	8.56E-01	9.23E-01	0.619	2.63E-02	1.46E-01	-0.528	2.55E-02	8.22E-02	-0.309	1.13E-01	2.11E-01	0.219	2.77E-01	4.58E-01	0.072758583	0.103311046	0.033249509	0.045052144	0.030914676	0.040385993	9.54E-02	1.67E-01	5.13E-02	8.24E-02	2.37E-02	4.04E-02	9.43E-02	2.10E-01	3.80E-02	8.43E-02	7.55E-02	1.27E-01
OG0003968	Pseudouridine synthase family protein	NA	-0.135	1.12E-01	1.56E-01	0.082	3.26E-01	3.89E-01	-0.026	6.70E-01	7.06E-01	0.543	5.73E-03	4.68E-02	0.285	1.32E-01	2.99E-01	0.413	4.22E-03	1.83E-02	0.194	2.04E-01	3.56E-01	0.64	1.16E-03	1.27E-02	0.446	1.92E-02	6.98E-02	0.456	4.27E-03	1.97E-02	0.514	7.43E-03	3.17E-02	0.058	7.52E-01	8.56E-01	0.325	6.22E-03	1.85E-02	0.576	1.36E-04	9.65E-04	0.251	7.42E-02	1.44E-01	-0.779	9.28E-04	1.71E-02	-0.463	1.27E-02	6.42E-02	0.315	8.42E-02	2.78E-01	-0.593	9.30E-03	5.07E-02	-0.181	3.10E-01	5.09E-01	0.412	2.63E-02	1.46E-01	-0.685	1.05E-04	1.16E-03	-0.321	1.79E-02	5.11E-02	0.363	8.29E-03	4.02E-02	3.22E-05	0.000156077	6.99E-06	2.45E-05	4.22E-06	1.38E-05	4.73E-03	1.67E-02	6.34E-04	2.04E-03	3.65E-04	1.13E-03	3.48E-03	2.12E-02	1.64E-03	7.15E-03	4.92E-04	2.18E-03
OG0003969	hypothetical protein	NA	-0.601	3.47E-08	2.56E-07	-0.522	6.09E-07	2.53E-06	-0.561	2.07E-11	1.17E-10	-0.388	7.40E-02	2.37E-01	-0.122	5.68E-01	7.49E-01	-0.255	9.36E-02	1.95E-01	0.073	7.15E-01	8.19E-01	-0.353	1.38E-01	3.32E-01	-0.425	7.51E-02	1.85E-01	0.143	4.69E-01	6.26E-01	-0.05	8.31E-01	9.03E-01	-0.193	4.11E-01	5.87E-01	0.108	4.31E-01	5.49E-01	-0.201	2.22E-01	3.48E-01	-0.309	6.28E-02	1.26E-01	0.607	2.91E-02	1.63E-01	0.313	1.58E-01	3.41E-01	-0.294	1.96E-01	4.40E-01	0.063	8.14E-01	9.11E-01	0.142	5.19E-01	7.00E-01	0.078	7.27E-01	8.76E-01	0.335	8.36E-02	1.96E-01	0.228	1.46E-01	2.56E-01	-0.108	4.98E-01	6.68E-01	0.065349854	0.094346015	0.22515297	0.251572438	0.212591845	0.235175776	1.84E-01	2.75E-01	3.70E-01	4.29E-01	1.73E-01	2.22E-01	8.91E-02	2.01E-01	2.52E-01	3.56E-01	1.93E-01	2.68E-01
OG0003970	acyl activating enzyme 1	NA	0.218	1.83E-02	3.15E-02	0.207	2.46E-02	3.88E-02	0.213	1.37E-03	2.28E-03	0.421	4.92E-02	1.86E-01	0.389	6.77E-02	1.93E-01	0.405	7.15E-03	2.75E-02	-0.68	5.66E-07	2.45E-05	0.079	5.77E-01	7.61E-01	0.759	3.44E-06	1.02E-04	-0.632	2.26E-06	5.37E-05	0.071	6.15E-01	7.52E-01	0.703	1.20E-05	2.20E-04	-0.656	1.61E-10	7.97E-09	0.075	4.40E-01	5.73E-01	0.731	2.05E-09	7.17E-08	-0.316	2.40E-01	5.37E-01	-0.456	4.26E-02	1.45E-01	-0.14	5.21E-01	7.41E-01	-0.33	2.21E-01	4.31E-01	-0.409	6.74E-02	1.81E-01	-0.079	7.18E-01	8.71E-01	-0.323	8.15E-02	1.93E-01	-0.432	5.68E-03	2.05E-02	-0.109	4.63E-01	6.38E-01	2.88E-10	9.06E-09	1.38E-12	3.57E-11	1.31E-15	6.23E-14	2.30E-07	7.28E-06	1.89E-09	4.79E-08	2.82E-11	9.86E-10	1.24E-01	2.52E-01	1.15E-01	1.97E-01	2.08E-02	4.56E-02
OG0003971	RAD3-like DNA-binding helicase protein	NA	-0.533	1.76E-02	3.03E-02	-1.272	8.82E-07	3.54E-06	-0.897	2.03E-06	5.01E-06	-0.194	6.55E-01	8.26E-01	0.98	3.51E-02	1.22E-01	0.38	2.91E-01	4.45E-01	-0.195	7.23E-01	8.24E-01	-0.235	5.82E-01	7.65E-01	-0.04	9.35E-01	9.66E-01	0.604	2.41E-01	3.96E-01	1.169	1.09E-02	4.21E-02	0.565	3.42E-01	5.21E-01	0.23	5.61E-01	6.69E-01	0.452	2.03E-01	3.26E-01	0.223	6.44E-01	7.47E-01	0.33	5.47E-01	7.89E-01	0.119	7.93E-01	8.91E-01	-0.21	6.82E-01	8.50E-01	-1.078	6.07E-02	1.82E-01	-0.949	5.32E-02	1.54E-01	0.13	7.95E-01	9.14E-01	-0.361	4.10E-01	5.88E-01	-0.398	2.93E-01	4.31E-01	-0.037	9.32E-01	9.62E-01	0.814224034	0.831692459	0.079289147	0.098068704	0.224967783	0.247760872	8.41E-01	8.80E-01	1.29E-01	1.77E-01	4.33E-01	4.89E-01	8.31E-01	8.87E-01	2.63E-01	3.69E-01	5.44E-01	6.17E-01
OG0003972	Calcium-binding EF hand family protein	NA	0.372	2.80E-07	1.59E-06	0.268	7.34E-05	1.97E-04	0.32	3.56E-09	1.34E-08	0.011	9.46E-01	9.80E-01	0.073	6.41E-01	8.01E-01	0.042	7.03E-01	8.08E-01	-0.405	1.82E-03	1.14E-02	-0.191	2.08E-01	4.25E-01	0.214	1.59E-01	3.10E-01	-0.153	2.13E-01	3.64E-01	-0.004	9.81E-01	9.92E-01	0.15	3.21E-01	5.00E-01	-0.279	2.54E-03	8.83E-03	-0.097	3.69E-01	5.06E-01	0.182	9.64E-02	1.78E-01	0.21	2.54E-01	5.51E-01	-0.085	5.72E-01	7.44E-01	-0.295	5.28E-02	2.12E-01	0.139	4.50E-01	6.60E-01	-0.143	3.41E-01	5.42E-01	-0.282	6.42E-02	2.48E-01	0.174	1.76E-01	3.32E-01	-0.114	2.78E-01	4.14E-01	-0.289	7.81E-03	3.85E-02	0.034104875	0.054604123	0.059023934	0.075399314	0.023864707	0.031871484	7.27E-03	2.33E-02	2.08E-02	3.88E-02	9.27E-03	1.81E-02	1.49E-01	2.85E-01	1.18E-01	2.01E-01	2.59E-02	5.41E-02
OG0003973	Serine/Threonine-kinase, putative (Protein of unknown function, DUF547)	NA	-0.161	3.34E-01	4.05E-01	-0.203	2.23E-01	2.79E-01	-0.182	1.21E-01	1.49E-01	-1.599	3.52E-07	4.42E-05	-1.252	2.34E-05	5.52E-04	-1.425	1.13E-09	8.01E-08	0.108	6.47E-01	7.72E-01	-1.545	3.46E-06	1.88E-04	-1.653	1.45E-06	5.26E-05	-0.126	5.98E-01	7.31E-01	-1.309	4.53E-05	6.32E-04	-1.183	2.21E-04	2.22E-03	-0.007	9.65E-01	9.78E-01	-1.427	8.01E-09	3.11E-07	-1.419	1.38E-08	3.55E-07	1.573	3.01E-05	1.48E-03	1.607	9.96E-07	6.52E-05	0.034	8.99E-01	9.60E-01	1.236	6.19E-04	7.36E-03	1.256	5.19E-05	8.84E-04	0.02	9.42E-01	9.81E-01	1.404	2.72E-07	9.56E-06	1.431	2.94E-09	1.31E-07	0.027	8.84E-01	9.36E-01	8.21E-12	5.00E-10	4.44E-14	1.99E-12	1.76E-16	1.14E-14	2.40E-06	4.77E-05	1.78E-07	2.18E-06	7.67E-09	1.19E-07	3.30E-06	1.24E-04	2.74E-07	6.00E-06	9.15E-09	2.59E-07
OG0003974	Exocyst complex component SEC5	NA	0.016	8.13E-01	8.49E-01	-0.003	9.66E-01	9.73E-01	0.007	8.90E-01	9.06E-01	-0.256	1.31E-01	3.41E-01	-0.155	3.55E-01	5.67E-01	-0.205	8.10E-02	1.75E-01	-0.254	7.68E-02	1.78E-01	-0.381	3.05E-02	1.27E-01	-0.127	4.59E-01	6.27E-01	-0.253	7.78E-02	1.76E-01	-0.28	1.06E-01	2.25E-01	-0.027	8.75E-01	9.31E-01	-0.253	1.15E-02	3.08E-02	-0.331	6.95E-03	2.38E-02	-0.077	5.13E-01	6.33E-01	0.506	8.29E-03	7.34E-02	0.171	2.60E-01	4.66E-01	-0.336	2.97E-02	1.53E-01	0.495	9.73E-03	5.24E-02	0.04	7.92E-01	8.86E-01	-0.455	4.05E-03	4.68E-02	0.5	2.56E-04	2.34E-03	0.105	3.12E-01	4.51E-01	-0.395	3.89E-04	4.24E-03	0.058281193	0.085770833	0.017837829	0.025797397	0.000901022	0.001656132	6.07E-02	1.19E-01	5.23E-02	8.36E-02	8.44E-03	1.67E-02	2.38E-02	8.16E-02	3.51E-03	1.33E-02	3.74E-04	1.74E-03
OG0003976	Calcium-binding EF-hand family protein	NA	2.208	4.56E-09	4.39E-08	2.645	5.24E-11	6.25E-10	2.426	1.55E-14	1.83E-13	2.435	2.03E-05	8.60E-04	2.633	4.70E-06	1.59E-04	2.532	1.10E-08	5.12E-07	0.635	1.52E-01	2.91E-01	2.759	1.01E-05	4.27E-04	2.124	3.25E-04	3.50E-03	0.326	4.60E-01	6.17E-01	2.804	7.07E-06	1.45E-04	2.478	3.47E-05	5.31E-04	0.471	1.35E-01	2.25E-01	2.774	7.13E-09	2.84E-07	2.304	3.03E-07	4.98E-06	-3.735	4.60E-08	1.23E-05	-2.036	4.57E-05	1.16E-03	1.699	5.01E-04	1.19E-02	-3.044	1.03E-06	6.24E-05	-2.473	1.91E-06	6.34E-05	0.571	1.91E-01	4.45E-01	-3.37	1.15E-10	1.62E-08	-2.241	2.25E-08	7.41E-07	1.13	1.06E-03	9.01E-03	2.89E-06	2.05E-05	1.12E-07	6.39E-07	5.41E-09	3.72E-08	4.67E-05	4.90E-04	4.20E-07	4.51E-06	2.60E-08	3.38E-07	2.61E-07	1.78E-05	2.28E-09	1.19E-07	3.93E-10	1.85E-08
OG0003977	plastid transcriptionally active 6	NA	-0.194	3.24E-03	6.65E-03	-0.123	5.48E-02	7.98E-02	-0.159	7.78E-04	1.34E-03	-0.242	1.18E-01	3.18E-01	0.144	3.46E-01	5.58E-01	-0.049	6.57E-01	7.74E-01	0.225	7.95E-02	1.82E-01	-0.129	4.05E-01	6.26E-01	-0.354	2.58E-02	8.63E-02	0.265	4.08E-02	1.09E-01	0.277	7.79E-02	1.80E-01	0.012	9.39E-01	9.67E-01	0.245	9.95E-03	2.73E-02	0.074	5.08E-01	6.36E-01	-0.171	1.30E-01	2.26E-01	0.365	5.79E-02	2.48E-01	0.2	1.98E-01	3.92E-01	-0.165	2.86E-01	5.42E-01	0.021	9.13E-01	9.60E-01	-0.2	1.99E-01	3.81E-01	-0.22	1.58E-01	4.01E-01	0.193	1.59E-01	3.09E-01	0	9.98E-01	1.00E+00	-0.193	8.70E-02	2.08E-01	0.000242916	0.000858378	3.93E-06	1.47E-05	1.34E-06	5.00E-06	5.53E-02	1.11E-01	3.20E-02	5.55E-02	3.14E-02	5.14E-02	1.60E-01	2.99E-01	1.66E-01	2.60E-01	2.06E-01	2.83E-01
OG0003978	8-oxoguanine-DNA glycosylase 1	NA	0.184	3.86E-02	6.10E-02	0.282	2.21E-03	4.36E-03	0.233	4.16E-04	7.46E-04	0.201	3.12E-01	5.57E-01	0.58	5.27E-03	3.18E-02	0.39	8.02E-03	3.00E-02	-0.475	3.93E-03	2.01E-02	-0.041	8.32E-01	9.23E-01	0.435	2.75E-02	8.98E-02	-0.257	1.08E-01	2.23E-01	0.448	2.45E-02	7.70E-02	0.706	6.51E-04	5.16E-03	-0.368	2.13E-03	7.61E-03	0.202	1.49E-01	2.57E-01	0.57	1.55E-04	9.35E-04	-0.146	5.52E-01	7.92E-01	-0.218	2.77E-01	4.86E-01	-0.072	7.20E-01	8.72E-01	-0.855	1.22E-03	1.20E-02	-0.491	1.78E-02	7.09E-02	0.364	7.73E-02	2.75E-01	-0.499	7.52E-03	3.26E-02	-0.355	1.80E-02	5.13E-02	0.145	3.25E-01	5.07E-01	0.000489335	0.001544861	2.31E-07	1.20E-06	1.74E-07	8.17E-07	8.73E-03	2.68E-02	6.34E-04	2.04E-03	2.49E-04	8.15E-04	5.47E-01	6.76E-01	1.77E-02	4.72E-02	1.85E-02	4.14E-02
OG0003979	P-loop containing nucleoside triphosphate hydrolases superfamily protein	NA	-0.244	3.74E-02	5.93E-02	-0.282	1.75E-02	2.84E-02	-0.263	1.92E-03	3.12E-03	-0.478	8.99E-02	2.69E-01	-0.308	2.70E-01	4.76E-01	-0.393	4.56E-02	1.15E-01	0.576	3.44E-03	1.83E-02	-0.194	4.00E-01	6.22E-01	-0.77	1.75E-03	1.20E-02	0.86	4.01E-05	5.15E-04	0.123	5.94E-01	7.36E-01	-0.737	2.54E-03	1.47E-02	0.718	1.72E-06	2.06E-05	-0.036	8.22E-01	8.85E-01	-0.754	2.56E-05	2.11E-04	0.233	4.25E-01	7.06E-01	0.562	2.35E-02	9.72E-02	0.329	1.69E-01	4.07E-01	-0.419	1.56E-01	3.42E-01	0.553	2.57E-02	9.21E-02	0.972	1.97E-04	5.77E-03	-0.093	6.59E-01	7.86E-01	0.558	2.21E-03	9.69E-03	0.65	4.10E-04	4.42E-03	3.65E-07	3.59E-06	6.45E-10	7.40E-09	2.17E-10	2.25E-09	1.80E-03	8.00E-03	1.62E-05	9.54E-05	1.27E-06	9.21E-06	5.49E-02	1.45E-01	5.63E-04	3.10E-03	2.47E-04	1.25E-03
OG0003980	F-box protein 7	NA	0.214	7.79E-03	1.46E-02	0.304	2.80E-04	6.65E-04	0.259	1.97E-05	4.23E-05	-0.252	1.51E-01	3.70E-01	-0.524	4.13E-03	2.68E-02	-0.388	2.76E-03	1.31E-02	-0.064	6.72E-01	7.89E-01	-0.285	1.34E-01	3.26E-01	-0.221	2.41E-01	4.11E-01	-0.234	1.29E-01	2.53E-01	-0.642	1.34E-03	8.51E-03	-0.408	3.34E-02	1.02E-01	-0.149	1.69E-01	2.69E-01	-0.464	1.03E-03	5.07E-03	-0.315	2.07E-02	5.18E-02	0.18	4.13E-01	6.95E-01	0.276	1.28E-01	2.98E-01	0.097	5.87E-01	7.88E-01	0.694	2.76E-03	2.16E-02	0.467	1.20E-02	5.34E-02	-0.227	2.06E-01	4.62E-01	0.437	7.38E-03	3.21E-02	0.372	5.40E-03	1.98E-02	-0.065	6.09E-01	7.56E-01	0.233574369	0.280618892	0.04055529	0.053861542	0.018473991	0.02528632	3.14E-01	4.14E-01	1.39E-02	2.77E-02	4.31E-03	9.43E-03	3.04E-01	4.58E-01	1.89E-02	4.95E-02	1.02E-02	2.56E-02
OG0003981	urease accessory protein F	NA	0.047	6.90E-01	7.43E-01	0.083	4.83E-01	5.46E-01	0.065	4.31E-01	4.77E-01	-0.339	2.45E-01	4.90E-01	-0.18	5.35E-01	7.24E-01	-0.259	1.99E-01	3.38E-01	0.034	8.97E-01	9.36E-01	-0.328	2.99E-01	5.27E-01	-0.362	2.60E-01	4.31E-01	-0.279	2.91E-01	4.52E-01	-0.316	3.15E-01	4.86E-01	-0.037	9.10E-01	9.52E-01	-0.123	4.97E-01	6.12E-01	-0.322	1.41E-01	2.46E-01	-0.199	3.68E-01	4.99E-01	0.615	9.82E-02	3.35E-01	0.25	4.02E-01	6.07E-01	-0.365	2.28E-01	4.80E-01	0.309	4.01E-01	6.18E-01	0.14	6.39E-01	7.84E-01	-0.169	5.77E-01	7.82E-01	0.462	7.02E-02	1.73E-01	0.195	3.42E-01	4.81E-01	-0.268	1.98E-01	3.66E-01	0.18735279	0.232052088	0.24106571	0.267617216	0.088584429	0.105112652	4.88E-01	5.80E-01	5.58E-01	6.07E-01	3.32E-01	3.88E-01	2.44E-01	3.96E-01	4.66E-01	5.64E-01	1.87E-01	2.61E-01
OG0003982	BPS1-like protein	NA	-0.452	2.65E-04	7.03E-04	-0.294	1.31E-02	2.20E-02	-0.373	3.20E-05	6.67E-05	-0.79	2.61E-03	2.81E-02	-0.472	6.19E-02	1.82E-01	-0.631	7.67E-04	4.73E-03	0.123	5.20E-01	6.73E-01	-0.727	2.86E-03	2.43E-02	-0.85	6.85E-04	6.06E-03	0.751	2.99E-04	2.53E-03	-0.104	6.52E-01	7.80E-01	-0.855	6.32E-04	5.05E-03	0.439	3.73E-03	1.21E-02	-0.414	2.04E-02	5.59E-02	-0.853	1.37E-05	1.27E-04	0.862	9.10E-03	7.78E-02	0.763	5.28E-03	3.54E-02	-0.1	7.01E-01	8.61E-01	0.372	2.42E-01	4.55E-01	0.506	5.70E-02	1.61E-01	0.134	6.05E-01	8.02E-01	0.616	7.83E-03	3.36E-02	0.635	1.11E-03	5.51E-03	0.019	9.18E-01	9.55E-01	0.001341544	0.003617126	2.80E-05	8.37E-05	3.38E-05	8.73E-05	2.03E-03	8.77E-03	3.46E-05	1.80E-04	4.79E-05	2.00E-04	1.10E-02	4.78E-02	1.56E-02	4.27E-02	3.54E-03	1.09E-02
OG0003983	hypothetical protein	NA	-0.714	5.26E-03	1.03E-02	-0.504	4.13E-02	6.18E-02	-0.609	8.76E-04	1.50E-03	0.604	4.20E-01	6.57E-01	1.127	1.43E-01	3.17E-01	0.863	1.04E-01	2.10E-01	1.232	9.44E-03	3.87E-02	1.194	1.14E-01	2.95E-01	-0.037	9.69E-01	9.85E-01	0.82	7.53E-02	1.71E-01	1.534	4.74E-02	1.26E-01	0.714	3.55E-01	5.34E-01	1.034	2.05E-03	7.38E-03	1.362	1.08E-02	3.37E-02	0.328	5.26E-01	6.45E-01	-0.385	6.58E-01	8.55E-01	-0.695	3.83E-01	5.91E-01	-0.31	5.88E-01	7.89E-01	-0.836	3.49E-01	5.68E-01	-1.259	1.24E-01	2.77E-01	-0.423	4.55E-01	6.95E-01	-0.609	3.15E-01	4.94E-01	-0.975	8.06E-02	1.64E-01	-0.366	3.52E-01	5.35E-01	0.000486027	0.001535445	5.52E-05	0.000153086	5.27E-06	1.68E-05	2.43E-02	5.91E-02	1.57E-02	3.07E-02	2.37E-03	5.66E-03	6.35E-01	7.45E-01	4.76E-01	5.73E-01	1.82E-01	2.56E-01
OG0003984	UDP-glucosyl transferase 85A3	NA	-0.407	1.95E-01	2.54E-01	-0.722	2.77E-02	4.32E-02	-0.561	1.46E-02	2.11E-02	-2.014	7.55E-04	1.20E-02	-2.539	5.39E-05	1.05E-03	-2.274	7.54E-07	1.75E-05	1.912	1.86E-08	1.64E-06	-1.11	1.19E-03	1.29E-02	-3.022	3.65E-11	1.78E-08	1.917	2.74E-08	1.69E-06	-1.638	9.51E-06	1.86E-04	-3.555	6.92E-13	3.37E-10	1.912	3.25E-12	3.08E-10	-1.371	5.40E-07	1.01E-05	-3.283	7.06E-17	5.25E-14	1.082	6.31E-02	2.61E-01	2.364	1.66E-05	5.36E-04	1.282	9.96E-03	7.74E-02	1.371	2.09E-02	8.90E-02	2.976	4.13E-07	1.79E-05	1.605	1.72E-03	2.69E-02	1.226	3.63E-03	1.87E-02	2.669	9.84E-10	5.26E-08	1.443	8.81E-05	1.38E-03	1.32E-09	3.21E-08	6.20E-13	1.78E-11	2.10E-15	9.36E-14	3.93E-11	7.30E-09	3.48E-15	8.05E-13	1.03E-16	2.76E-14	4.46E-05	8.94E-04	5.60E-08	1.67E-06	2.15E-09	7.54E-08
OG0003985	E3 ubiquitin-protein ligase RNF170-like protein (DUF 1232)	NA	-0.15	5.79E-02	8.74E-02	-0.04	6.05E-01	6.60E-01	-0.095	8.76E-02	1.11E-01	0.199	3.16E-01	5.61E-01	0.122	5.35E-01	7.24E-01	0.16	2.49E-01	3.97E-01	0.066	6.89E-01	8.02E-01	0.23	2.68E-01	4.94E-01	0.165	4.30E-01	6.01E-01	0.355	3.55E-02	9.80E-02	0.297	1.54E-01	2.94E-01	-0.057	7.82E-01	8.77E-01	0.21	7.58E-02	1.41E-01	0.263	7.60E-02	1.54E-01	0.053	7.16E-01	8.02E-01	-0.195	4.38E-01	7.15E-01	-0.2	3.38E-01	5.49E-01	-0.005	9.79E-01	9.93E-01	-0.205	4.13E-01	6.29E-01	-0.094	6.49E-01	7.92E-01	0.111	5.80E-01	7.84E-01	-0.2	2.53E-01	4.24E-01	-0.147	3.10E-01	4.48E-01	0.053	7.02E-01	8.24E-01	0.862620097	0.8758845	0.509851555	0.531870096	0.246752154	0.270005783	5.37E-01	6.23E-01	1.91E-01	2.46E-01	1.05E-01	1.44E-01	6.14E-01	7.28E-01	7.93E-01	8.41E-01	4.81E-01	5.59E-01
OG0003986	MICOS complex subunit Mic10-like protein (DUF543)	NA	-0.699	9.77E-13	3.14E-11	-0.683	1.95E-12	3.46E-11	-0.691	7.56E-18	2.19E-16	0.245	1.26E-01	3.33E-01	0.438	7.96E-03	4.30E-02	0.342	3.24E-03	1.48E-02	-0.005	9.74E-01	9.85E-01	0.242	1.71E-01	3.78E-01	0.247	1.63E-01	3.16E-01	-0.058	6.86E-01	7.95E-01	0.409	2.36E-02	7.50E-02	0.467	1.06E-02	4.35E-02	-0.031	7.53E-01	8.26E-01	0.326	9.61E-03	3.07E-02	0.357	4.91E-03	1.62E-02	0.042	8.20E-01	9.32E-01	-0.342	2.89E-02	1.12E-01	-0.384	1.48E-02	9.98E-02	-0.308	1.02E-01	2.60E-01	-0.482	2.76E-03	1.78E-02	-0.174	2.54E-01	5.16E-01	-0.133	3.08E-01	4.86E-01	-0.412	3.34E-04	2.08E-03	-0.279	1.12E-02	5.00E-02	0.021980222	0.03767619	0.010817682	0.016513413	0.001396854	0.002454176	3.15E-01	4.15E-01	5.48E-02	8.70E-02	1.22E-02	2.30E-02	1.53E-02	6.01E-02	2.63E-03	1.05E-02	5.17E-04	2.27E-03
OG0003987	PATELLIN 2	NA	0.559	8.62E-02	1.24E-01	0.736	2.56E-02	4.02E-02	0.647	5.87E-03	8.93E-03	-1.033	1.58E-01	3.80E-01	-0.457	5.30E-01	7.21E-01	-0.747	1.45E-01	2.69E-01	2.572	2.24E-07	1.20E-05	0.108	8.12E-01	9.13E-01	-2.464	7.68E-06	1.97E-04	2.559	3.21E-07	1.16E-05	0.568	2.13E-01	3.70E-01	-1.991	1.98E-04	2.04E-03	2.564	2.38E-11	1.60E-09	0.34	2.83E-01	4.17E-01	-2.223	4.44E-08	9.61E-07	0.706	4.21E-01	7.02E-01	1.183	1.21E-01	2.89E-01	0.477	5.33E-01	7.49E-01	-0.409	6.40E-01	8.02E-01	0.864	2.54E-01	4.48E-01	1.273	1.02E-01	3.18E-01	0.149	8.06E-01	8.91E-01	1.024	5.49E-02	1.22E-01	0.874	1.04E-01	2.36E-01	1.30E-11	7.15E-10	1.14E-13	4.36E-12	2.52E-15	1.10E-13	3.14E-07	9.28E-06	2.76E-09	6.61E-08	5.55E-11	1.74E-09	2.95E-01	4.49E-01	2.42E-01	3.47E-01	9.17E-02	1.48E-01
OG0003988	RNA-binding (RRM/RBD/RNP motifs) family protein	NA	0.065	6.35E-01	6.94E-01	-0.148	2.90E-01	3.51E-01	-0.04	6.85E-01	7.21E-01	0.278	3.80E-01	6.23E-01	0.823	1.26E-02	5.98E-02	0.55	1.89E-02	5.80E-02	-0.068	8.14E-01	8.84E-01	0.243	4.80E-01	6.87E-01	0.311	3.73E-01	5.50E-01	0.265	3.67E-01	5.31E-01	0.95	8.83E-03	3.61E-02	0.686	5.58E-02	1.47E-01	0.096	6.43E-01	7.38E-01	0.595	1.97E-02	5.43E-02	0.499	5.05E-02	1.06E-01	0.034	9.27E-01	9.76E-01	-0.386	2.13E-01	4.11E-01	-0.42	1.78E-01	4.19E-01	-0.339	3.70E-01	5.88E-01	-0.996	2.52E-03	1.65E-02	-0.657	3.98E-02	1.85E-01	-0.152	5.72E-01	7.22E-01	-0.69	3.03E-03	1.26E-02	-0.538	1.83E-02	7.12E-02	0.167869992	0.211668676	0.001109486	0.002179361	0.000396817	0.000793016	6.60E-01	7.30E-01	9.63E-02	1.40E-01	5.55E-02	8.33E-02	2.63E-01	4.17E-01	1.15E-02	3.39E-02	3.81E-03	1.16E-02
OG0003989	sulfate transporter 91	NA	0.843	1.98E-04	5.42E-04	0.878	1.38E-04	3.52E-04	0.86	4.89E-07	1.33E-06	-1.748	3.80E-06	2.48E-04	-1.898	8.65E-07	4.38E-05	-1.824	4.35E-10	3.80E-08	0.266	3.60E-01	5.26E-01	-1.615	5.50E-05	1.44E-03	-1.881	5.47E-06	1.51E-04	0.181	5.38E-01	6.85E-01	-1.809	9.77E-06	1.89E-04	-1.99	2.21E-06	5.71E-05	0.224	2.63E-01	3.80E-01	-1.712	1.33E-08	4.80E-07	-1.937	7.41E-10	3.07E-08	1.996	1.41E-05	8.25E-04	1.663	1.19E-05	4.15E-04	-0.333	3.10E-01	5.65E-01	2.245	1.95E-06	9.96E-05	1.776	4.07E-06	1.16E-04	-0.469	1.57E-01	3.99E-01	2.121	1.41E-09	1.26E-07	1.72	2.15E-09	1.01E-07	-0.401	7.76E-02	1.93E-01	4.69E-15	1.04E-12	1.95E-19	6.73E-17	1.64E-22	8.60E-20	1.81E-05	2.34E-04	9.18E-08	1.24E-06	1.80E-09	3.45E-08	1.26E-05	3.37E-04	4.41E-08	1.36E-06	8.06E-10	3.34E-08
OG0003990	Phosphoglucomutase/phosphomannomutase family protein	NA	-0.198	3.26E-03	6.69E-03	-0.3	2.67E-05	7.85E-05	-0.249	1.84E-06	4.59E-06	0.131	4.14E-01	6.52E-01	-0.082	6.10E-01	7.80E-01	0.025	8.26E-01	8.92E-01	0.083	5.67E-01	7.10E-01	0.173	3.30E-01	5.59E-01	0.09	6.11E-01	7.50E-01	0.022	8.77E-01	9.26E-01	-0.07	6.89E-01	8.09E-01	-0.093	6.00E-01	7.46E-01	0.052	6.08E-01	7.11E-01	0.051	6.81E-01	7.80E-01	-0.001	9.93E-01	9.97E-01	-0.333	9.26E-02	3.24E-01	-0.064	6.87E-01	8.27E-01	0.269	9.63E-02	3.00E-01	-0.084	6.65E-01	8.19E-01	0.138	3.88E-01	5.85E-01	0.222	1.68E-01	4.16E-01	-0.208	1.33E-01	2.73E-01	0.037	7.43E-01	8.31E-01	0.245	3.30E-02	1.08E-01	0.414871891	0.461436811	0.389433039	0.414326026	0.188322915	0.21035421	6.08E-01	6.85E-01	8.61E-01	8.80E-01	8.54E-01	8.75E-01	1.75E-01	3.18E-01	2.28E-01	3.31E-01	9.79E-02	1.56E-01
OG0003991	alpha/beta-Hydrolases superfamily protein	NA	-0.568	3.86E-04	9.85E-04	-0.396	1.13E-02	1.93E-02	-0.484	3.46E-05	7.20E-05	-0.687	2.66E-02	1.27E-01	-0.924	3.66E-03	2.46E-02	-0.807	4.00E-04	2.81E-03	0.809	1.21E-03	8.38E-03	-0.395	1.10E-01	2.88E-01	-1.204	6.80E-05	1.07E-03	0.982	1.73E-04	1.65E-03	-0.574	2.25E-02	7.23E-02	-1.557	1.42E-06	4.01E-05	0.891	2.84E-06	3.16E-05	-0.486	6.92E-03	2.37E-02	-1.377	8.04E-09	2.29E-07	0.443	2.33E-01	5.29E-01	0.799	1.38E-02	6.78E-02	0.356	2.64E-01	5.18E-01	0.702	6.22E-02	1.85E-01	1.028	2.13E-03	1.46E-02	0.326	3.08E-01	5.71E-01	0.573	2.91E-02	9.07E-02	0.916	1.20E-04	9.02E-04	0.343	1.24E-01	2.65E-01	0.000155774	0.000591573	1.07E-06	4.66E-06	1.32E-08	8.16E-08	1.93E-04	1.48E-03	4.26E-07	4.55E-06	2.54E-08	3.32E-07	4.41E-02	1.25E-01	5.02E-03	1.77E-02	5.52E-04	2.40E-03
OG0003992	Kelch repeat-containing F-box family protein	NA	1.925	1.68E-11	3.56E-10	1.921	2.64E-11	3.42E-10	1.923	2.05E-16	3.98E-15	-1.054	2.74E-02	1.29E-01	-0.969	4.21E-02	1.39E-01	-1.012	2.83E-03	1.33E-02	-0.141	7.09E-01	8.15E-01	-1.127	1.72E-02	8.58E-02	-0.986	3.23E-02	1.01E-01	-1.275	1.66E-03	9.56E-03	-1.631	9.23E-04	6.39E-03	-0.357	4.26E-01	6.00E-01	-0.707	1.28E-02	3.34E-02	-1.378	1.35E-04	9.60E-04	-0.671	4.26E-02	9.25E-02	1.02	8.60E-02	3.11E-01	1.064	3.05E-02	1.16E-01	0.044	9.28E-01	9.70E-01	1.447	1.68E-02	7.65E-02	0.789	1.05E-01	2.46E-01	-0.658	1.79E-01	4.30E-01	1.235	3.65E-03	1.88E-02	0.929	7.18E-03	2.47E-02	-0.306	3.62E-01	5.44E-01	0.039727566	0.062293634	0.001485755	0.002817013	0.000278827	0.000578237	4.34E-02	9.20E-02	8.08E-04	2.50E-03	4.86E-04	1.44E-03	8.33E-02	1.92E-01	3.49E-02	7.91E-02	7.68E-03	2.04E-02
OG0003993	RS-containing zinc finger protein 21	NA	0.262	1.44E-04	4.05E-04	0.309	1.44E-05	4.47E-05	0.286	7.32E-08	2.25E-07	-0.016	9.10E-01	9.65E-01	-0.458	2.43E-03	1.82E-02	-0.237	2.80E-02	7.82E-02	-0.036	7.81E-01	8.64E-01	-0.034	8.28E-01	9.21E-01	0.002	9.91E-01	9.98E-01	-0.057	6.57E-01	7.75E-01	-0.487	3.49E-03	1.79E-02	-0.43	9.06E-03	3.84E-02	-0.047	6.21E-01	7.22E-01	-0.26	2.76E-02	7.05E-02	-0.214	6.77E-02	1.34E-01	-0.23	1.57E-01	4.33E-01	0.098	4.54E-01	6.53E-01	0.328	1.63E-02	1.06E-01	0.221	1.74E-01	3.67E-01	0.537	1.91E-04	2.37E-03	0.315	2.09E-02	1.27E-01	-0.005	9.69E-01	9.85E-01	0.317	2.02E-03	9.00E-03	0.322	1.82E-03	1.34E-02	0.009513902	0.018638701	5.76E-05	0.000158866	2.78E-05	7.34E-05	9.56E-01	9.68E-01	4.77E-02	7.74E-02	7.76E-02	1.11E-01	5.34E-02	1.42E-01	5.04E-04	2.82E-03	6.59E-04	2.78E-03
OG0003994	RING/U-box superfamily protein	NA	-0.629	1.67E-05	5.88E-05	-0.541	1.44E-04	3.65E-04	-0.585	8.17E-08	2.49E-07	-0.471	1.32E-01	3.42E-01	-0.384	2.17E-01	4.15E-01	-0.428	5.05E-02	1.24E-01	0.806	2.60E-04	2.66E-03	-0.085	7.21E-01	8.60E-01	-0.891	6.95E-04	6.12E-03	0.961	2.39E-05	3.46E-04	0.078	7.44E-01	8.47E-01	-0.883	7.53E-04	5.75E-03	0.884	1.22E-07	2.24E-06	-0.003	9.83E-01	9.93E-01	-0.887	4.11E-06	4.65E-05	0.009	9.79E-01	9.95E-01	0.634	2.91E-02	1.12E-01	0.625	3.23E-02	1.60E-01	-0.207	5.44E-01	7.34E-01	0.591	4.07E-02	1.28E-01	0.799	7.13E-03	6.64E-02	-0.1	6.72E-01	7.97E-01	0.613	2.72E-03	1.15E-02	0.712	6.61E-04	6.30E-03	0.000880858	0.002528847	1.21E-05	3.97E-05	1.43E-07	6.90E-07	2.43E-04	1.75E-03	2.50E-06	1.97E-05	1.05E-07	1.09E-06	2.67E-02	8.84E-02	4.36E-03	1.58E-02	4.23E-04	1.92E-03
OG0003995	MLP-like protein 423	NA	-1.93	3.12E-09	3.17E-08	-2.375	5.95E-11	6.96E-10	-2.14	1.62E-14	1.89E-13	-1.227	2.41E-02	1.20E-01	-1.857	1.22E-03	1.09E-02	-1.527	2.16E-04	1.72E-03	-0.217	6.49E-01	7.73E-01	-1.332	2.45E-02	1.10E-01	-1.116	5.75E-02	1.53E-01	-0.612	2.26E-01	3.79E-01	-2.142	6.74E-04	4.99E-03	-1.531	1.26E-02	4.96E-02	-0.416	2.34E-01	3.47E-01	-1.727	1.20E-04	8.74E-04	-1.311	2.58E-03	9.60E-03	0.676	2.88E-01	5.87E-01	1.422	9.63E-03	5.30E-02	0.745	1.58E-01	3.92E-01	1.232	5.81E-02	1.77E-01	2.105	3.43E-04	3.70E-03	0.873	1.06E-01	3.25E-01	0.953	3.92E-02	1.13E-01	1.742	3.44E-05	3.26E-04	0.789	4.05E-02	1.25E-01	5.75E-09	1.12E-07	4.17E-15	2.68E-13	5.14E-14	1.51E-12	6.78E-02	1.29E-01	2.74E-03	6.99E-03	5.04E-04	1.49E-03	2.64E-02	8.75E-02	7.87E-04	4.02E-03	1.31E-04	7.43E-04
OG0003997	cellulose synthase-like A10	NA	-0.649	3.27E-04	8.48E-04	-1.277	1.77E-09	1.36E-08	-0.961	1.65E-09	6.63E-09	-0.221	5.66E-01	7.69E-01	0.088	8.24E-01	9.13E-01	-0.069	8.12E-01	8.83E-01	-0.453	1.87E-01	3.34E-01	-0.496	2.10E-01	4.28E-01	-0.043	9.08E-01	9.49E-01	-0.678	5.38E-02	1.34E-01	-0.273	4.92E-01	6.53E-01	0.406	2.89E-01	4.69E-01	-0.567	3.26E-02	7.15E-02	-0.387	2.01E-01	3.23E-01	0.18	5.32E-01	6.50E-01	0.818	6.74E-02	2.70E-01	-0.044	9.08E-01	9.58E-01	-0.862	2.54E-02	1.38E-01	-0.058	8.94E-01	9.52E-01	-0.118	7.63E-01	8.70E-01	-0.059	8.80E-01	9.51E-01	0.385	2.60E-01	4.33E-01	-0.081	7.85E-01	8.62E-01	-0.467	1.12E-01	2.48E-01	0.013893018	0.025626189	0.003913179	0.006684857	0.131209351	0.150814978	3.25E-01	4.26E-01	1.96E-01	2.51E-01	9.60E-02	1.33E-01	6.61E-02	1.65E-01	2.26E-01	3.30E-01	2.70E-01	3.51E-01
OG0003998	Matrixin family protein	NA	1.122	6.93E-04	1.67E-03	1.388	8.22E-05	2.19E-04	1.25	9.53E-07	2.48E-06	-0.037	9.53E-01	9.83E-01	-2.951	1.85E-03	1.50E-02	-1.533	1.95E-02	5.93E-02	1.04	1.69E-02	5.92E-02	0.478	5.21E-01	7.21E-01	-0.562	4.11E-01	5.85E-01	2.457	1.46E-06	3.84E-05	-1.657	2.75E-02	8.41E-02	-4.114	4.09E-07	1.46E-05	1.727	8.14E-06	7.47E-05	-0.669	2.22E-01	3.48E-01	-2.396	5.53E-05	3.97E-04	-0.399	7.08E-01	8.80E-01	0.163	8.39E-01	9.18E-01	0.562	4.08E-01	6.52E-01	1.681	1.29E-01	3.02E-01	3.276	5.34E-04	5.22E-03	1.595	3.49E-02	1.71E-01	0.725	3.33E-01	5.13E-01	1.765	7.10E-03	2.44E-02	1.04	4.94E-02	1.42E-01	0.154557073	0.197294128	3.98E-06	1.49E-05	2.53E-05	6.76E-05	5.52E-02	1.11E-01	2.19E-07	2.58E-06	2.88E-06	1.85E-05	7.05E-01	7.98E-01	5.49E-03	1.90E-02	9.55E-03	2.44E-02
OG0004000	lysine histidine transporter 2	NA	-0.072	7.69E-01	8.12E-01	-0.029	9.04E-01	9.22E-01	-0.05	7.67E-01	7.96E-01	-1.33	7.12E-03	5.46E-02	-1.279	9.15E-03	4.76E-02	-1.303	2.35E-04	1.83E-03	1.484	2.15E-04	2.31E-03	-0.514	2.12E-01	4.30E-01	-1.997	6.15E-06	1.65E-04	1.248	1.21E-03	7.51E-03	-0.617	1.26E-01	2.54E-01	-1.866	1.96E-05	3.31E-04	1.368	1.87E-06	2.20E-05	-0.566	4.61E-02	1.05E-01	-1.933	5.15E-09	1.57E-07	0.781	1.68E-01	4.47E-01	1.57	1.52E-03	1.48E-02	0.79	1.15E-01	3.31E-01	0.643	2.49E-01	4.63E-01	1.557	1.61E-03	1.19E-02	0.914	6.55E-02	2.51E-01	0.71	6.74E-02	1.68E-01	1.562	1.22E-05	1.39E-04	0.852	1.41E-02	5.89E-02	2.89E-05	0.000142282	2.79E-06	1.09E-05	3.63E-08	2.02E-07	9.15E-06	1.41E-04	2.57E-07	2.96E-06	6.90E-09	1.09E-07	5.46E-03	2.95E-02	6.96E-04	3.67E-03	4.42E-05	3.02E-04
OG0004001	RING/U-box superfamily protein	NA	-1.399	3.63E-06	1.52E-05	-1.358	4.55E-06	1.57E-05	-1.379	1.95E-09	7.73E-09	-1.302	1.38E-02	8.38E-02	-1.916	4.45E-04	5.14E-03	-1.615	3.96E-05	4.43E-04	1.264	1.02E-02	4.10E-02	-0.709	1.68E-01	3.74E-01	-1.973	7.37E-04	6.38E-03	0.155	7.25E-01	8.24E-01	-1.848	6.22E-04	4.68E-03	-2.003	5.00E-04	4.22E-03	0.682	4.35E-02	9.04E-02	-1.3	8.21E-04	4.19E-03	-1.982	5.72E-06	6.10E-05	-0.213	6.43E-01	8.45E-01	1.998	1.33E-05	4.52E-04	2.211	1.72E-06	2.08E-04	1.671	7.64E-04	8.57E-03	2.031	7.67E-06	1.91E-04	0.36	3.51E-01	6.10E-01	0.728	5.16E-02	1.37E-01	2.005	1.09E-07	2.70E-06	1.276	1.69E-04	2.28E-03	3.09E-06	2.16E-05	4.44E-07	2.14E-06	9.67E-07	3.75E-06	2.11E-03	9.05E-03	8.58E-05	3.86E-04	2.81E-05	1.28E-04	5.07E-07	2.93E-05	2.78E-08	9.26E-07	1.78E-07	3.08E-06
OG0004002	THO2	NA	0.307	9.08E-07	4.46E-06	0.295	1.91E-06	7.17E-06	0.301	3.89E-10	1.73E-09	0.194	1.39E-01	3.52E-01	0.164	2.09E-01	4.04E-01	0.179	5.03E-02	1.23E-01	-0.224	4.98E-02	1.30E-01	0.083	5.42E-01	7.36E-01	0.307	2.89E-02	9.30E-02	0.059	5.98E-01	7.31E-01	0.193	1.59E-01	3.02E-01	0.135	3.25E-01	5.04E-01	-0.082	3.02E-01	4.21E-01	0.138	1.59E-01	2.69E-01	0.221	2.74E-02	6.46E-02	-0.027	8.68E-01	9.54E-01	-0.251	6.19E-02	1.86E-01	-0.224	9.35E-02	2.95E-01	-0.144	3.73E-01	5.91E-01	-0.171	1.97E-01	3.79E-01	-0.027	8.34E-01	9.29E-01	-0.085	4.46E-01	6.20E-01	-0.211	2.46E-02	6.56E-02	-0.126	1.72E-01	3.32E-01	0.021926875	0.037602994	0.077749146	0.096324144	0.092786653	0.109592795	4.79E-02	9.94E-02	9.17E-02	1.34E-01	8.47E-02	1.20E-01	8.26E-02	1.91E-01	1.56E-01	2.47E-01	5.75E-02	1.02E-01
OG0004004	Calcineurin-like metallo-phosphoesterase superfamily protein	NA	0.615	3.04E-03	6.28E-03	-0.022	9.11E-01	9.28E-01	0.296	4.82E-02	6.40E-02	-0.936	3.77E-02	1.59E-01	-0.982	2.95E-02	1.08E-01	-0.959	5.23E-03	2.16E-02	0.872	2.39E-02	7.63E-02	-0.53	2.35E-01	4.58E-01	-1.402	3.65E-03	2.05E-02	0.407	2.83E-01	4.43E-01	-0.784	8.38E-02	1.90E-01	-1.191	1.20E-02	4.77E-02	0.647	2.58E-02	5.91E-02	-0.65	5.73E-02	1.25E-01	-1.296	4.46E-04	2.25E-03	0.397	4.40E-01	7.16E-01	1.139	1.13E-02	5.93E-02	0.741	8.53E-02	2.80E-01	0.446	3.87E-01	6.05E-01	1.179	8.84E-03	4.28E-02	0.733	9.02E-02	2.99E-01	0.419	2.78E-01	4.53E-01	1.159	7.69E-04	4.06E-03	0.739	2.32E-02	8.34E-02	1.60E-10	5.61E-09	2.81E-12	6.69E-11	7.49E-11	8.86E-10	8.57E-03	2.65E-02	4.82E-03	1.13E-02	1.61E-03	4.03E-03	2.37E-02	8.13E-02	6.23E-03	2.10E-02	1.51E-03	5.50E-03
OG0004005	thionin-like protein	NA	0.934	3.58E-12	9.59E-11	0.796	3.27E-10	3.10E-09	0.866	5.38E-16	9.38E-15	-0.536	1.86E-02	1.01E-01	-0.463	4.08E-02	1.36E-01	-0.5	2.29E-03	1.13E-02	-0.234	1.63E-01	3.04E-01	-0.654	2.42E-03	2.16E-02	-0.42	4.36E-02	1.25E-01	-0.652	3.14E-04	2.63E-03	-0.789	3.63E-04	3.11E-03	-0.137	5.01E-01	6.67E-01	-0.443	6.19E-04	2.72E-03	-0.721	1.40E-05	1.51E-04	-0.279	6.39E-02	1.28E-01	0.461	1.05E-01	3.46E-01	0.562	1.80E-02	8.07E-02	0.1	6.61E-01	8.38E-01	0.623	3.10E-02	1.16E-01	0.409	8.08E-02	2.06E-01	-0.214	3.53E-01	6.12E-01	0.542	8.20E-03	3.48E-02	0.485	4.13E-03	1.59E-02	-0.057	7.23E-01	8.37E-01	0.011419037	0.021703082	0.000216317	0.000510228	2.06E-05	5.61E-05	9.44E-03	2.85E-02	7.38E-05	3.40E-04	2.47E-05	1.15E-04	5.79E-02	1.51E-01	3.65E-02	8.19E-02	9.07E-03	2.34E-02
OG0004006	B-box type zinc finger protein with CCT domain-containing protein	NA	-0.069	4.81E-01	5.50E-01	0.163	1.02E-01	1.40E-01	0.046	5.14E-01	5.58E-01	0.187	4.46E-01	6.78E-01	0.153	5.34E-01	7.24E-01	0.169	3.37E-01	4.93E-01	-0.438	3.47E-02	1.00E-01	-0.032	8.98E-01	9.58E-01	0.407	1.05E-01	2.34E-01	-0.378	6.87E-02	1.60E-01	-0.036	8.85E-01	9.35E-01	0.342	1.72E-01	3.25E-01	-0.408	6.75E-03	1.98E-02	-0.035	8.43E-01	9.00E-01	0.374	3.88E-02	8.56E-02	0.104	7.11E-01	8.81E-01	-0.285	2.20E-01	4.18E-01	-0.389	9.65E-02	3.00E-01	0.303	2.85E-01	5.03E-01	-0.307	1.88E-01	3.66E-01	-0.609	1.13E-02	8.86E-02	0.204	3.15E-01	4.94E-01	-0.295	7.94E-02	1.62E-01	-0.498	4.01E-03	2.39E-02	0.203125947	0.248969795	0.079013573	0.097770648	0.016298538	0.022577653	7.67E-02	1.42E-01	6.97E-02	1.06E-01	1.54E-02	2.81E-02	1.77E-01	3.21E-01	3.93E-02	8.66E-02	9.60E-03	2.45E-02
OG0004007	3-ketoacyl-CoA synthase 5	NA	0.426	3.93E-03	7.92E-03	0.778	2.50E-06	9.12E-06	0.598	6.23E-07	1.66E-06	0.307	2.83E-01	5.31E-01	1.343	2.91E-05	6.54E-04	0.822	6.17E-04	3.99E-03	-0.169	5.12E-01	6.66E-01	0.221	4.84E-01	6.90E-01	0.39	2.18E-01	3.84E-01	0.008	9.74E-01	9.86E-01	1.347	1.23E-04	1.37E-03	1.339	1.25E-04	1.43E-03	-0.08	6.90E-01	7.78E-01	0.781	2.65E-03	1.09E-02	0.861	9.83E-04	4.31E-03	0.191	5.37E-01	7.83E-01	-0.47	6.75E-02	1.97E-01	-0.661	1.19E-02	8.67E-02	-0.78	1.51E-02	7.15E-02	-1.532	4.55E-07	1.96E-05	-0.751	4.76E-03	5.21E-02	-0.295	2.42E-01	4.12E-01	-0.998	1.53E-05	1.67E-04	-0.703	1.27E-03	1.02E-02	5.31E-05	0.000235958	1.57E-11	3.02E-10	7.34E-09	4.83E-08	4.56E-01	5.52E-01	8.97E-04	2.72E-03	2.57E-03	6.06E-03	2.08E-02	7.40E-02	2.15E-06	3.23E-05	1.52E-05	1.25E-04
OG0004008	ARM repeat superfamily protein	NA	-0.16	5.43E-04	1.34E-03	-0.172	2.24E-04	5.43E-04	-0.166	1.60E-06	4.01E-06	-0.048	6.46E-01	8.21E-01	0.181	8.70E-02	2.26E-01	0.067	3.71E-01	5.27E-01	0.021	8.18E-01	8.87E-01	-0.037	7.37E-01	8.69E-01	-0.058	6.01E-01	7.42E-01	0.143	1.20E-01	2.40E-01	0.253	2.74E-02	8.39E-02	0.11	3.27E-01	5.05E-01	0.082	2.12E-01	3.21E-01	0.108	1.81E-01	2.98E-01	0.026	7.47E-01	8.25E-01	0.135	3.08E-01	6.05E-01	0.019	8.63E-01	9.32E-01	-0.116	2.82E-01	5.37E-01	-0.179	1.79E-01	3.74E-01	-0.182	9.67E-02	2.33E-01	-0.003	9.78E-01	9.92E-01	-0.022	8.15E-01	8.96E-01	-0.082	2.89E-01	4.26E-01	-0.06	4.36E-01	6.14E-01	0.605476582	0.64118627	0.284659273	0.31122013	0.18363897	0.205526263	8.71E-01	9.03E-01	2.18E-01	2.75E-01	3.03E-01	3.59E-01	5.02E-01	6.37E-01	3.62E-01	4.66E-01	4.93E-01	5.70E-01
OG0004009	Eukaryotic aspartyl protease family protein	NA	-0.158	2.85E-01	3.53E-01	-0.61	1.81E-04	4.47E-04	-0.381	1.10E-03	1.85E-03	0.4	2.59E-01	5.03E-01	0.753	3.94E-02	1.33E-01	0.574	3.30E-02	8.87E-02	0.303	3.36E-01	5.01E-01	0.548	1.59E-01	3.61E-01	0.245	5.28E-01	6.85E-01	0.183	5.65E-01	7.06E-01	0.839	3.63E-02	1.03E-01	0.656	1.03E-01	2.26E-01	0.24	3.01E-01	4.20E-01	0.688	1.88E-02	5.25E-02	0.449	1.22E-01	2.15E-01	-1.126	3.07E-03	3.83E-02	-0.146	6.24E-01	7.82E-01	0.98	1.56E-03	2.49E-02	-1.429	3.11E-04	4.42E-03	-0.511	9.60E-02	2.32E-01	0.918	3.07E-03	3.91E-02	-1.274	2.90E-05	4.06E-04	-0.326	1.55E-01	2.68E-01	0.948	9.11E-05	1.42E-03	1.50E-05	8.11E-05	1.02E-08	8.00E-08	1.25E-08	7.77E-08	3.34E-01	4.34E-01	1.57E-01	2.09E-01	6.12E-02	9.04E-02	3.02E-03	1.92E-02	1.36E-04	9.76E-04	4.56E-05	3.10E-04
OG0004010	myb-like transcription factor family protein	NA	0.017	9.18E-01	9.36E-01	-0.17	3.14E-01	3.76E-01	-0.076	5.19E-01	5.63E-01	-0.956	8.86E-03	6.31E-02	-1.114	2.58E-03	1.90E-02	-1.035	1.08E-04	9.84E-04	1.068	1.30E-04	1.62E-03	-0.41	1.90E-01	4.02E-01	-1.478	2.28E-05	4.63E-04	0.528	4.42E-02	1.15E-01	-0.836	1.01E-02	3.97E-02	-1.364	6.88E-05	9.07E-04	0.802	6.35E-05	4.10E-04	-0.619	7.47E-03	2.52E-02	-1.421	7.68E-08	1.51E-06	-0.022	9.34E-01	9.79E-01	1.28	8.39E-07	5.74E-05	1.302	5.36E-07	8.20E-05	0.155	5.61E-01	7.47E-01	1.428	9.40E-08	5.77E-06	1.273	8.66E-07	1.18E-04	0.066	7.26E-01	8.35E-01	1.354	4.63E-11	3.76E-09	1.289	1.69E-10	3.36E-08	1.25E-09	3.10E-08	5.10E-12	1.14E-10	5.16E-13	1.16E-11	1.68E-05	2.22E-04	1.36E-06	1.19E-05	1.67E-07	1.63E-06	2.85E-08	2.90E-06	2.76E-11	2.67E-09	6.36E-13	7.08E-11
OG0004011	NAC (No Apical Meristem) domain transcriptional regulator superfamily protein	NA	0.249	7.67E-03	1.44E-02	0.448	9.76E-06	3.14E-05	0.349	2.39E-06	5.83E-06	0.223	3.23E-01	5.67E-01	0.172	4.42E-01	6.49E-01	0.196	2.22E-01	3.65E-01	0.37	4.19E-02	1.15E-01	0.411	6.57E-02	2.09E-01	0.041	8.51E-01	9.13E-01	0.493	7.89E-03	3.17E-02	0.422	5.77E-02	1.45E-01	-0.071	7.43E-01	8.51E-01	0.431	1.35E-03	5.22E-03	0.415	1.03E-02	3.23E-02	-0.016	9.17E-01	9.47E-01	-0.822	9.74E-06	6.43E-04	-0.02	8.79E-01	9.43E-01	0.801	3.66E-07	6.14E-05	-0.827	8.23E-06	2.97E-04	0.049	7.13E-01	8.36E-01	0.876	6.08E-08	1.75E-05	-0.824	2.90E-08	1.60E-06	0.015	8.78E-01	9.27E-01	0.839	1.13E-10	2.46E-08	4.95E-06	3.20E-05	2.04E-08	1.47E-07	1.24E-09	1.02E-08	6.96E-02	1.32E-01	1.40E-02	2.78E-02	2.60E-03	6.11E-03	9.74E-07	4.79E-05	1.87E-09	1.00E-07	3.51E-10	1.70E-08
OG0004012	coiled-coil protein (DUF572)	NA	0.034	6.91E-01	7.43E-01	0.041	6.31E-01	6.84E-01	0.038	5.30E-01	5.74E-01	-0.403	5.95E-02	2.08E-01	-0.116	5.78E-01	7.57E-01	-0.259	8.08E-02	1.75E-01	0.556	1.64E-03	1.04E-02	-0.124	5.45E-01	7.37E-01	-0.679	1.78E-03	1.22E-02	0.091	5.84E-01	7.21E-01	-0.071	7.28E-01	8.36E-01	-0.162	4.29E-01	6.03E-01	0.324	9.64E-03	2.66E-02	-0.097	5.12E-01	6.38E-01	-0.422	6.51E-03	2.04E-02	0.161	5.40E-01	7.85E-01	0.484	2.87E-02	1.12E-01	0.323	1.35E-01	3.59E-01	0.132	6.15E-01	7.85E-01	0.111	6.04E-01	7.59E-01	-0.02	9.24E-01	9.73E-01	0.146	4.28E-01	6.04E-01	0.298	5.28E-02	1.19E-01	0.151	3.14E-01	4.96E-01	0.003034285	0.007165356	0.008591929	0.013485787	0.003843319	0.0061215	1.15E-03	5.74E-03	6.18E-03	1.40E-02	7.31E-03	1.47E-02	5.77E-02	1.50E-01	1.89E-01	2.87E-01	1.31E-01	1.98E-01
OG0004013	proline-rich extensin-like receptor kinase 10	NA	0.065	3.92E-01	4.63E-01	0.207	8.83E-03	1.54E-02	0.136	1.53E-02	2.19E-02	-0.321	6.35E-02	2.15E-01	-0.444	1.20E-02	5.78E-02	-0.382	2.70E-03	1.29E-02	0.201	1.30E-01	2.60E-01	-0.221	1.66E-01	3.71E-01	-0.422	1.06E-02	4.50E-02	0.487	5.72E-04	4.21E-03	-0.202	2.04E-01	3.60E-01	-0.689	8.63E-05	1.09E-03	0.344	8.00E-04	3.38E-03	-0.211	7.28E-02	1.49E-01	-0.555	1.94E-05	1.68E-04	0.377	8.36E-02	3.05E-01	0.302	8.88E-02	2.37E-01	-0.075	6.70E-01	8.45E-01	0.266	2.17E-01	4.26E-01	0.503	6.07E-03	3.24E-02	0.236	1.84E-01	4.37E-01	0.321	4.09E-02	1.16E-01	0.402	2.36E-03	1.02E-02	0.081	5.23E-01	6.89E-01	0.006526979	0.013555665	8.35E-05	0.000220191	1.45E-05	4.11E-05	3.34E-02	7.55E-02	1.05E-04	4.58E-04	3.67E-05	1.60E-04	1.59E-01	2.97E-01	2.39E-02	5.93E-02	9.16E-03	2.36E-02
OG0004014	PIN domain-like family protein	NA	-0.453	1.10E-05	4.06E-05	-0.209	2.54E-02	3.98E-02	-0.33	9.86E-06	2.21E-05	0.033	8.86E-01	9.53E-01	0.192	4.00E-01	6.11E-01	0.113	4.91E-01	6.38E-01	0.501	1.03E-02	4.11E-02	0.277	2.22E-01	4.43E-01	-0.224	3.26E-01	5.02E-01	0.304	1.07E-01	2.22E-01	0.342	1.34E-01	2.66E-01	0.037	8.69E-01	9.26E-01	0.4	4.92E-03	1.52E-02	0.309	6.38E-02	1.35E-01	-0.091	5.81E-01	6.93E-01	-0.083	7.77E-01	9.13E-01	-0.015	9.49E-01	9.79E-01	0.067	7.79E-01	9.01E-01	-0.275	3.50E-01	5.69E-01	-0.164	4.94E-01	6.79E-01	0.111	6.45E-01	8.25E-01	-0.178	3.94E-01	5.73E-01	-0.091	5.94E-01	7.13E-01	0.088	6.11E-01	7.57E-01	1.08E-05	6.18E-05	3.03E-05	8.99E-05	2.86E-05	7.53E-05	3.52E-02	7.87E-02	4.30E-02	7.11E-02	1.44E-02	2.65E-02	9.51E-01	9.70E-01	9.05E-01	9.28E-01	6.92E-01	7.50E-01
OG0004015	FKBP-like peptidyl-prolyl cis-trans isomerase family protein	NA	-0.082	3.43E-01	4.13E-01	-0.056	5.16E-01	5.78E-01	-0.069	2.55E-01	2.97E-01	0.448	3.41E-02	1.49E-01	0.101	6.24E-01	7.89E-01	0.274	6.29E-02	1.46E-01	-0.383	1.66E-02	5.87E-02	0.256	1.79E-01	3.89E-01	0.639	1.52E-03	1.08E-02	-0.526	1.43E-03	8.48E-03	-0.162	3.93E-01	5.65E-01	0.365	5.90E-02	1.52E-01	-0.455	1.34E-04	7.69E-04	0.047	7.23E-01	8.12E-01	0.502	4.74E-04	2.36E-03	-0.345	1.80E-01	4.62E-01	-0.483	2.46E-02	1.00E-01	-0.138	5.07E-01	7.31E-01	0.163	5.21E-01	7.17E-01	-0.19	3.63E-01	5.62E-01	-0.353	9.53E-02	3.07E-01	-0.091	6.10E-01	7.52E-01	-0.336	2.50E-02	6.63E-02	-0.245	9.70E-02	2.25E-01	0.020148694	0.035042609	0.00860662	0.013502847	0.000887713	0.00163422	3.50E-03	1.33E-02	5.11E-04	1.70E-03	1.10E-04	4.02E-04	7.72E-02	1.83E-01	9.12E-02	1.65E-01	4.42E-02	8.25E-02
OG0004016	beta glucosidase 40	NA	-1.242	2.54E-10	3.70E-09	-1.505	1.76E-12	3.16E-11	-1.372	3.81E-16	6.88E-15	0.132	7.16E-01	8.63E-01	0.522	1.56E-01	3.35E-01	0.327	2.10E-01	3.51E-01	1.042	1.01E-05	2.36E-04	0.653	1.07E-02	6.19E-02	-0.389	1.18E-01	2.53E-01	1.291	2.24E-07	9.07E-06	1.164	2.66E-05	4.23E-04	-0.127	6.05E-01	7.51E-01	1.165	1.64E-09	5.82E-08	0.907	1.01E-05	1.15E-04	-0.258	1.60E-01	2.66E-01	-0.486	2.78E-01	5.79E-01	-0.018	9.59E-01	9.84E-01	0.468	2.15E-01	4.66E-01	-1.083	1.92E-02	8.39E-02	-0.342	3.41E-01	5.41E-01	0.741	5.36E-02	2.22E-01	-0.783	1.62E-02	5.82E-02	-0.18	4.77E-01	6.11E-01	0.604	2.61E-02	9.12E-02	2.37E-05	0.000120583	4.45E-08	2.83E-07	2.30E-09	1.76E-08	4.67E-05	4.90E-04	2.37E-08	3.97E-07	4.61E-09	7.74E-08	4.27E-01	5.73E-01	1.13E-01	1.94E-01	3.69E-02	7.15E-02
OG0004017	ELM2 domain protein	NA	0.533	4.40E-07	2.35E-06	0.607	2.73E-08	1.57E-07	0.57	1.38E-11	8.05E-11	-0.356	9.71E-02	2.82E-01	-0.375	8.07E-02	2.16E-01	-0.366	1.58E-02	5.05E-02	-0.58	6.25E-04	5.17E-03	-0.644	1.54E-03	1.55E-02	-0.065	7.35E-01	8.38E-01	-0.389	1.68E-02	5.61E-02	-0.568	4.59E-03	2.20E-02	-0.179	3.51E-01	5.30E-01	-0.484	5.77E-05	3.78E-04	-0.606	3.69E-05	3.28E-04	-0.122	3.60E-01	4.91E-01	0.651	1.60E-02	1.12E-01	0.256	2.35E-01	4.37E-01	-0.396	6.96E-02	2.50E-01	0.392	1.37E-01	3.14E-01	0.37	8.84E-02	2.20E-01	-0.022	9.16E-01	9.70E-01	0.522	6.13E-03	2.81E-02	0.313	4.06E-02	9.66E-02	-0.209	1.65E-01	3.23E-01	0.002288334	0.005661143	0.000581048	0.001222023	2.85E-05	7.51E-05	5.86E-04	3.42E-03	1.77E-04	7.12E-04	1.47E-05	7.43E-05	4.93E-02	1.34E-01	6.03E-02	1.20E-01	2.06E-02	4.51E-02
OG0004018	Amino acid kinase family protein	NA	-0.305	2.04E-05	7.00E-05	-0.342	3.09E-06	1.10E-05	-0.323	5.32E-09	1.95E-08	-0.15	3.45E-01	5.89E-01	-0.097	5.40E-01	7.29E-01	-0.124	2.64E-01	4.14E-01	-0.074	6.04E-01	7.39E-01	-0.188	2.80E-01	5.08E-01	-0.114	5.09E-01	6.69E-01	-0.151	2.90E-01	4.51E-01	-0.174	3.17E-01	4.89E-01	-0.022	8.97E-01	9.43E-01	-0.113	2.51E-01	3.66E-01	-0.181	1.33E-01	2.36E-01	-0.068	5.67E-01	6.81E-01	0.152	4.51E-01	7.24E-01	0.15	3.68E-01	5.77E-01	-0.002	9.92E-01	9.98E-01	0.195	3.35E-01	5.54E-01	0.063	7.05E-01	8.32E-01	-0.132	4.24E-01	6.72E-01	0.173	2.14E-01	3.79E-01	0.106	3.53E-01	4.92E-01	-0.067	5.55E-01	7.15E-01	0.442321227	0.487858357	0.529441336	0.550963658	0.138592255	0.158591558	5.53E-01	6.38E-01	6.06E-01	6.51E-01	2.72E-01	3.27E-01	6.42E-01	7.50E-01	7.49E-01	8.07E-01	4.48E-01	5.29E-01
OG0004019	EXS (ERD1/XPR1/SYG1) family protein	NA	0.526	9.95E-03	1.81E-02	0.559	7.20E-03	1.28E-02	0.541	2.87E-04	5.26E-04	-1.363	1.01E-04	2.82E-03	-1.758	1.94E-06	8.23E-05	-1.562	1.14E-08	5.28E-07	-0.392	1.87E-01	3.35E-01	-1.543	4.60E-05	1.28E-03	-1.151	1.48E-03	1.06E-02	-0.36	2.27E-01	3.80E-01	-1.951	1.12E-06	3.64E-05	-1.591	2.60E-05	4.20E-04	-0.371	7.36E-02	1.38E-01	-1.747	3.30E-09	1.53E-07	-1.376	5.21E-07	7.90E-06	1.922	1.94E-05	1.04E-03	1.211	2.07E-04	3.58E-03	-0.711	4.28E-02	1.88E-01	1.153	6.31E-03	3.85E-02	1.915	1.23E-07	6.92E-06	0.762	3.23E-02	1.64E-01	1.547	8.69E-06	1.52E-04	1.564	2.36E-08	7.63E-07	0.017	9.46E-01	9.69E-01	5.62E-07	5.17E-06	3.78E-11	6.44E-10	3.85E-10	3.68E-09	1.92E-04	1.47E-03	3.11E-07	3.51E-06	1.23E-08	1.80E-07	4.08E-05	8.36E-04	3.50E-08	1.12E-06	8.14E-08	1.62E-06
OG0004020	RING/U-box superfamily protein	NA	2.453	1.58E-16	1.68E-14	2.835	2.36E-18	4.07E-16	2.641	5.07E-23	7.17E-21	0.288	5.12E-01	7.29E-01	-0.585	1.95E-01	3.86E-01	-0.143	6.60E-01	7.76E-01	0.617	1.21E-01	2.46E-01	0.593	2.07E-01	4.24E-01	-0.024	9.59E-01	9.80E-01	0.227	5.74E-01	7.13E-01	-0.462	3.39E-01	5.12E-01	-0.689	1.53E-01	3.00E-01	0.43	1.41E-01	2.33E-01	0.075	8.25E-01	8.88E-01	-0.355	3.05E-01	4.35E-01	-1.47	5.29E-03	5.45E-02	0.055	8.89E-01	9.48E-01	1.525	7.65E-04	1.59E-02	0.263	6.11E-01	7.82E-01	0.679	9.53E-02	2.31E-01	0.416	3.29E-01	5.91E-01	-0.616	1.12E-01	2.43E-01	0.367	2.27E-01	3.57E-01	0.984	3.58E-03	2.19E-02	0.001245892	0.003392889	0.001643083	0.003083455	0.001744454	0.002993428	2.39E-01	3.35E-01	2.97E-01	3.56E-01	3.04E-01	3.59E-01	2.61E-03	1.72E-02	5.68E-03	1.95E-02	1.24E-02	2.99E-02
OG0004021	S-adenosyl-L-methionine-dependent methyltransferases superfamily protein	NA	0.061	3.38E-01	4.09E-01	0.143	2.91E-02	4.50E-02	0.102	2.72E-02	3.76E-02	0.446	1.35E-03	1.80E-02	0.401	3.57E-03	2.42E-02	0.424	3.20E-05	3.72E-04	0.147	1.84E-01	3.32E-01	0.52	3.61E-04	5.71E-03	0.373	7.80E-03	3.58E-02	0.227	4.34E-02	1.14E-01	0.515	4.06E-04	3.38E-03	0.288	3.66E-02	1.09E-01	0.187	1.85E-02	4.50E-02	0.517	1.81E-06	2.78E-05	0.33	9.90E-04	4.33E-03	-0.309	6.41E-02	2.63E-01	-0.492	6.38E-04	7.92E-03	-0.183	1.74E-01	4.13E-01	-0.344	4.05E-02	1.39E-01	-0.42	2.95E-03	1.87E-02	-0.077	5.64E-01	7.76E-01	-0.326	6.20E-03	2.83E-02	-0.456	1.33E-05	1.50E-04	-0.13	1.67E-01	3.25E-01	9.19E-05	0.000376764	6.38E-06	2.27E-05	1.12E-07	5.58E-07	1.55E-03	7.21E-03	1.18E-04	5.07E-04	9.79E-06	5.29E-05	2.51E-03	1.67E-02	7.07E-04	3.71E-03	6.76E-05	4.33E-04
OG0004022	zinc finger CCHC domain protein	NA	-1.09	7.95E-07	3.96E-06	-0.815	6.67E-05	1.80E-04	-0.95	6.65E-09	2.39E-08	-1.268	2.49E-03	2.72E-02	-0.835	3.83E-02	1.31E-01	-1.049	4.81E-04	3.28E-03	0.96	4.41E-03	2.19E-02	-0.764	5.09E-02	1.78E-01	-1.724	4.86E-05	8.34E-04	0.628	5.24E-02	1.31E-01	-0.511	1.83E-01	3.33E-01	-1.139	4.27E-03	2.20E-02	0.794	9.95E-04	4.05E-03	-0.637	2.22E-02	5.97E-02	-1.431	3.31E-06	3.88E-05	1.714	1.11E-03	1.93E-02	1.111	7.64E-03	4.54E-02	-0.603	1.44E-01	3.72E-01	1.23	1.51E-02	7.15E-02	0.702	8.09E-02	2.06E-01	-0.529	1.95E-01	4.49E-01	1.471	9.29E-05	1.05E-03	0.903	2.10E-03	9.28E-03	-0.568	5.11E-02	1.46E-01	8.00E-12	4.94E-10	8.33E-13	2.31E-11	7.59E-14	2.10E-12	1.38E-04	1.14E-03	7.42E-05	3.42E-04	9.30E-06	5.06E-05	3.43E-03	2.10E-02	2.59E-03	1.04E-02	3.40E-04	1.62E-03
OG0004023	Leucine-rich repeat protein kinase family protein	NA	0.379	7.51E-04	1.79E-03	0.402	4.24E-04	9.70E-04	0.391	3.35E-06	8.00E-06	0.32	2.22E-01	4.64E-01	0.127	6.27E-01	7.91E-01	0.223	2.20E-01	3.63E-01	-0.308	1.85E-01	3.33E-01	0.168	5.50E-01	7.42E-01	0.476	9.70E-02	2.21E-01	0.071	7.61E-01	8.48E-01	0.16	5.69E-01	7.17E-01	0.089	7.54E-01	8.57E-01	-0.121	4.54E-01	5.72E-01	0.163	4.05E-01	5.41E-01	0.285	1.53E-01	2.57E-01	0.001	9.97E-01	1.00E+00	-0.429	1.09E-01	2.69E-01	-0.431	1.07E-01	3.16E-01	0.002	9.95E-01	9.99E-01	-0.171	5.18E-01	6.99E-01	-0.173	5.13E-01	7.37E-01	0.002	9.93E-01	9.97E-01	-0.301	1.03E-01	1.98E-01	-0.302	1.00E-01	2.30E-01	0.309189684	0.357863824	0.376817564	0.402175906	0.195249562	0.217472339	1.97E-01	2.89E-01	4.55E-01	5.13E-01	3.52E-01	4.08E-01	1.29E-01	2.59E-01	3.05E-01	4.11E-01	1.20E-01	1.84E-01
OG0004025	DNA repair metallo-beta-lactamase family protein	NA	0.004	9.70E-01	9.77E-01	0.229	4.58E-02	6.79E-02	0.116	1.51E-01	1.84E-01	0.084	7.51E-01	8.84E-01	0.17	5.19E-01	7.13E-01	0.126	5.03E-01	6.49E-01	-0.919	6.78E-05	9.97E-04	-0.38	1.13E-01	2.93E-01	0.54	2.60E-02	8.66E-02	0.152	6.22E-01	7.50E-01	0.243	3.05E-01	4.75E-01	0.09	7.03E-01	8.23E-01	-0.387	2.78E-02	6.29E-02	-0.068	7.26E-01	8.14E-01	0.319	1.03E-01	1.88E-01	0.216	5.04E-01	7.61E-01	-0.215	4.31E-01	6.33E-01	-0.431	1.23E-01	3.41E-01	-0.171	5.96E-01	7.71E-01	-0.168	5.36E-01	7.13E-01	0.003	9.92E-01	9.97E-01	0.024	9.16E-01	9.55E-01	-0.189	3.29E-01	4.68E-01	-0.214	2.80E-01	4.60E-01	0.000582872	0.001790559	0.00575183	0.009417113	0.156996345	0.177637549	3.05E-04	2.08E-03	1.65E-03	4.56E-03	6.80E-02	9.90E-02	2.84E-01	4.39E-01	5.58E-01	6.46E-01	4.41E-01	5.22E-01
OG0004027	cyclin T 1;3	NA	-0.221	1.82E-02	3.12E-02	0.14	1.25E-01	1.68E-01	-0.04	5.63E-01	6.06E-01	-0.139	5.35E-01	7.46E-01	-0.193	3.90E-01	6.02E-01	-0.167	3.26E-01	4.80E-01	-0.441	1.95E-02	6.57E-02	-0.372	1.01E-01	2.73E-01	0.069	7.51E-01	8.49E-01	-0.407	2.98E-02	8.57E-02	-0.408	7.05E-02	1.68E-01	-0.001	9.97E-01	1.00E+00	-0.424	3.89E-03	1.25E-02	-0.392	2.56E-02	6.65E-02	0.032	8.46E-01	8.98E-01	0.452	1.17E-01	3.68E-01	0.051	8.17E-01	9.05E-01	-0.401	9.66E-02	3.00E-01	0.465	1.06E-01	2.67E-01	0.118	5.92E-01	7.52E-01	-0.348	1.48E-01	3.88E-01	0.461	3.63E-02	1.07E-01	0.086	6.07E-01	7.24E-01	-0.375	4.10E-02	1.26E-01	6.13E-05	0.000266804	2.24E-06	8.96E-06	1.68E-06	6.12E-06	5.17E-02	1.05E-01	2.60E-02	4.67E-02	9.13E-03	1.79E-02	2.04E-01	3.51E-01	2.00E-01	3.00E-01	7.50E-02	1.26E-01
OG0004028	transmembrane protein	NA	1.149	8.45E-08	5.55E-07	1.569	6.42E-11	7.43E-10	1.355	2.13E-13	1.90E-12	0.718	1.57E-01	3.79E-01	-0.218	6.44E-01	8.03E-01	0.239	5.27E-01	6.70E-01	-0.796	1.78E-02	6.15E-02	0.279	5.57E-01	7.47E-01	1.075	2.51E-02	8.47E-02	-1.047	2.92E-03	1.47E-02	-0.797	9.04E-02	2.01E-01	0.25	6.93E-01	8.17E-01	-0.914	4.74E-04	2.18E-03	-0.269	4.24E-01	5.59E-01	0.645	6.81E-02	1.35E-01	-0.267	6.11E-01	8.29E-01	-0.926	5.32E-02	1.68E-01	-0.659	7.50E-02	2.60E-01	0.949	6.59E-02	1.93E-01	-0.125	8.20E-01	9.03E-01	-1.074	5.66E-03	5.79E-02	0.35	3.41E-01	5.21E-01	-0.508	1.50E-01	2.61E-01	-0.859	2.63E-03	1.75E-02	0.068616522	0.098258748	0.007707846	0.012253299	0.006918697	0.010418596	1.87E-02	4.83E-02	3.03E-03	7.65E-03	1.74E-03	4.32E-03	6.44E-02	1.62E-01	1.23E-02	3.57E-02	8.53E-03	2.23E-02
OG0004029	ADPGLC-PPase large subunit	NA	-0.477	2.02E-09	2.18E-08	-0.631	1.01E-12	1.97E-11	-0.554	1.56E-15	2.36E-14	0.238	1.31E-01	3.41E-01	0.015	9.24E-01	9.66E-01	0.127	2.65E-01	4.15E-01	-0.109	4.34E-01	5.96E-01	0.183	2.83E-01	5.11E-01	0.293	9.26E-02	2.14E-01	0.061	6.60E-01	7.77E-01	0.045	7.92E-01	8.80E-01	-0.017	9.23E-01	9.58E-01	-0.025	8.08E-01	8.67E-01	0.114	3.56E-01	4.93E-01	0.139	2.66E-01	3.93E-01	-0.419	2.71E-02	1.57E-01	-0.175	2.50E-01	4.55E-01	0.244	1.09E-01	3.20E-01	-0.237	2.02E-01	4.06E-01	0.061	6.85E-01	8.18E-01	0.299	5.24E-02	2.19E-01	-0.328	1.71E-02	6.07E-02	-0.057	6.00E-01	7.18E-01	0.271	1.59E-02	6.45E-02	0.021642871	0.037201728	0.013309091	0.019889041	0.004602202	0.007193996	2.38E-01	3.35E-01	5.35E-01	5.87E-01	5.20E-01	5.71E-01	8.09E-02	1.89E-01	7.15E-02	1.37E-01	2.84E-02	5.82E-02
OG0004030	RUN/FYVE domain protein	NA	0.512	7.92E-11	1.36E-09	0.494	2.19E-10	2.19E-09	0.503	2.04E-15	3.00E-14	-0.06	6.86E-01	8.44E-01	-0.093	5.34E-01	7.24E-01	-0.077	4.59E-01	6.10E-01	-0.059	6.67E-01	7.86E-01	-0.09	5.85E-01	7.67E-01	-0.032	8.48E-01	9.12E-01	0.029	8.34E-01	8.99E-01	-0.078	6.35E-01	7.68E-01	-0.107	5.18E-01	6.82E-01	-0.015	8.70E-01	9.11E-01	-0.084	4.58E-01	5.90E-01	-0.069	5.44E-01	6.60E-01	0.114	5.52E-01	7.92E-01	0.043	7.85E-01	8.86E-01	-0.071	6.50E-01	8.32E-01	0.014	9.40E-01	9.73E-01	0.12	4.43E-01	6.35E-01	0.105	5.02E-01	7.30E-01	0.064	6.26E-01	7.63E-01	0.081	4.52E-01	5.88E-01	0.017	8.75E-01	9.32E-01	0.882878107	0.894910733	0.813422608	0.821973318	0.924219748	0.927962857	8.38E-01	8.77E-01	9.39E-01	9.47E-01	7.47E-01	7.79E-01	8.30E-01	8.86E-01	8.73E-01	9.03E-01	7.50E-01	7.98E-01
OG0004032	Pre-mRNA-splicing factor 3	NA	0.257	2.35E-07	1.36E-06	0.368	4.28E-11	5.23E-10	0.313	3.77E-13	3.18E-12	-0.015	8.84E-01	9.52E-01	-0.115	2.73E-01	4.79E-01	-0.065	3.91E-01	5.47E-01	-0.179	3.89E-02	1.09E-01	-0.105	3.13E-01	5.41E-01	0.074	4.73E-01	6.40E-01	0.184	3.43E-02	9.55E-02	-0.023	8.22E-01	8.98E-01	-0.207	5.02E-02	1.37E-01	0.002	9.72E-01	9.83E-01	-0.064	4.41E-01	5.75E-01	-0.066	4.25E-01	5.53E-01	0.208	9.95E-02	3.37E-01	-0.049	6.28E-01	7.85E-01	-0.257	1.48E-02	9.98E-02	0.116	3.51E-01	5.70E-01	0.115	2.61E-01	4.55E-01	-0.001	9.89E-01	9.97E-01	0.162	8.73E-02	2.03E-01	0.033	6.65E-01	7.72E-01	-0.129	9.51E-02	2.22E-01	0.066065691	0.095223814	0.02800489	0.038661303	0.170585821	0.191953196	1.14E-01	1.92E-01	4.27E-02	7.07E-02	6.88E-01	7.27E-01	4.88E-02	1.33E-01	1.16E-01	1.99E-01	1.69E-01	2.42E-01
OG0004033	ATP-dependent RNA helicase	NA	0.392	2.40E-02	4.00E-02	0.274	1.13E-01	1.53E-01	0.334	7.11E-03	1.07E-02	0.374	3.31E-01	5.75E-01	0.369	3.40E-01	5.51E-01	0.372	1.67E-01	2.98E-01	-0.567	1.42E-01	2.78E-01	0.055	8.96E-01	9.57E-01	0.621	1.26E-01	2.65E-01	0.278	4.74E-01	6.30E-01	0.53	2.26E-01	3.86E-01	0.252	5.30E-01	6.92E-01	-0.156	5.71E-01	6.79E-01	0.282	3.54E-01	4.91E-01	0.438	1.29E-01	2.24E-01	-0.452	3.32E-01	6.26E-01	-0.352	3.34E-01	5.45E-01	0.099	8.05E-01	9.14E-01	-1.35	7.71E-03	4.43E-02	-0.08	8.26E-01	9.06E-01	1.27	5.05E-03	5.37E-02	-0.875	1.32E-02	4.99E-02	-0.216	4.10E-01	5.49E-01	0.659	3.29E-02	1.08E-01	0.012167376	0.022860947	0.000180729	0.000434039	6.58E-05	0.000158061	2.02E-01	2.95E-01	3.21E-01	3.81E-01	3.11E-01	3.66E-01	5.40E-01	6.70E-01	3.91E-02	8.63E-02	3.77E-02	7.28E-02
OG0004034	myosin heavy chain-like protein	NA	-0.148	7.88E-02	1.15E-01	-0.2	1.91E-02	3.08E-02	-0.174	4.20E-03	6.51E-03	-0.589	2.41E-03	2.66E-02	-0.048	7.94E-01	8.97E-01	-0.318	2.13E-02	6.35E-02	-0.325	4.38E-02	1.19E-01	-0.748	2.49E-04	4.43E-03	-0.423	2.99E-02	9.53E-02	-0.217	1.74E-01	3.14E-01	-0.153	4.14E-01	5.85E-01	0.064	7.35E-01	8.44E-01	-0.271	2.24E-02	5.27E-02	-0.451	1.95E-03	8.49E-03	-0.179	2.01E-01	3.17E-01	0.637	9.15E-03	7.81E-02	0.573	4.70E-03	3.25E-02	-0.064	7.40E-01	8.82E-01	0.114	6.27E-01	7.93E-01	0.025	8.98E-01	9.47E-01	-0.089	6.45E-01	8.25E-01	0.375	3.09E-02	9.46E-02	0.299	3.64E-02	8.87E-02	-0.077	5.84E-01	7.37E-01	0.002409607	0.005920737	0.004474163	0.007522237	0.01049629	0.015170612	1.03E-03	5.27E-03	3.76E-03	9.18E-03	4.73E-03	1.02E-02	1.02E-02	4.50E-02	4.70E-02	9.94E-02	6.00E-02	1.05E-01
OG0004036	guanosine-3',5'-bis (diphosphate) 3'-pyrophosphohydrolase, putative (DUF2215)	NA	-0.159	1.24E-01	1.71E-01	0.132	2.00E-01	2.54E-01	-0.014	8.55E-01	8.75E-01	-0.146	5.60E-01	7.65E-01	-0.325	1.95E-01	3.86E-01	-0.238	1.94E-01	3.32E-01	0.057	7.94E-01	8.72E-01	-0.121	6.45E-01	8.12E-01	-0.178	5.06E-01	6.67E-01	0.435	5.33E-02	1.33E-01	-0.117	6.52E-01	7.81E-01	-0.552	4.15E-02	1.19E-01	0.245	1.35E-01	2.24E-01	-0.123	5.25E-01	6.49E-01	-0.368	6.53E-02	1.30E-01	0.296	3.33E-01	6.27E-01	0.09	7.23E-01	8.48E-01	-0.206	4.11E-01	6.54E-01	0.62	4.59E-02	1.52E-01	0.214	3.96E-01	5.92E-01	-0.406	1.10E-01	3.31E-01	0.461	4.12E-02	1.17E-01	0.155	3.99E-01	5.38E-01	-0.306	9.67E-02	2.24E-01	0.033257894	0.053484386	7.16E-05	0.000192219	0.00014785	0.000328295	7.99E-01	8.46E-01	1.99E-01	2.54E-01	1.35E-01	1.80E-01	5.94E-01	7.12E-01	2.56E-01	3.61E-01	1.06E-01	1.66E-01
OG0004037	Apoptosis inhibitory protein 5 (API5)	NA	-0.248	2.41E-02	4.02E-02	0.074	4.92E-01	5.54E-01	-0.088	2.68E-01	3.11E-01	0.301	2.45E-01	4.90E-01	-0.248	3.34E-01	5.45E-01	0.024	9.03E-01	9.42E-01	-0.475	2.38E-02	7.62E-02	0.051	8.33E-01	9.24E-01	0.526	3.12E-02	9.86E-02	-0.646	2.83E-03	1.44E-02	-0.585	1.98E-02	6.59E-02	0.061	7.97E-01	8.85E-01	-0.561	8.06E-04	3.40E-03	-0.27	1.54E-01	2.62E-01	0.291	1.17E-01	2.08E-01	-0.112	7.30E-01	8.90E-01	-0.368	1.68E-01	3.55E-01	-0.256	3.48E-01	6.02E-01	0.439	1.79E-01	3.74E-01	0.176	5.06E-01	6.88E-01	-0.263	3.34E-01	5.94E-01	0.164	4.97E-01	6.63E-01	-0.093	6.38E-01	7.50E-01	-0.257	2.05E-01	3.75E-01	0.016451172	0.029544948	0.000267895	0.000616952	0.00025575	0.000534694	3.19E-02	7.29E-02	3.28E-03	8.17E-03	3.38E-03	7.67E-03	3.22E-01	4.75E-01	3.90E-01	4.93E-01	4.40E-01	5.21E-01
OG0004038	Target SNARE coiled-coil domain protein	NA	-0.057	3.08E-01	3.78E-01	-0.007	8.99E-01	9.18E-01	-0.032	4.14E-01	4.60E-01	-0.152	2.67E-01	5.12E-01	0.123	3.71E-01	5.83E-01	-0.015	8.77E-01	9.27E-01	-0.027	8.31E-01	8.96E-01	-0.165	2.75E-01	5.03E-01	-0.139	3.60E-01	5.37E-01	-0.011	9.32E-01	9.60E-01	0.117	4.39E-01	6.10E-01	0.128	3.99E-01	5.75E-01	-0.019	8.29E-01	8.82E-01	-0.024	8.18E-01	8.82E-01	-0.006	9.59E-01	9.76E-01	0.116	5.07E-01	7.63E-01	0.165	2.51E-01	4.56E-01	0.049	7.35E-01	8.79E-01	-0.2	2.56E-01	4.71E-01	-0.096	4.99E-01	6.83E-01	0.104	4.72E-01	7.07E-01	-0.042	7.34E-01	8.41E-01	0.034	7.34E-01	8.24E-01	0.076	4.55E-01	6.31E-01	0.49919041	0.542912313	0.731607602	0.744730372	0.662671744	0.677927635	5.29E-01	6.17E-01	7.17E-01	7.52E-01	9.65E-01	9.70E-01	5.12E-01	6.46E-01	6.14E-01	6.94E-01	7.45E-01	7.94E-01
OG0004039	Ribosomal protein L34	NA	-0.379	9.00E-05	2.66E-04	-0.698	6.38E-10	5.60E-09	-0.539	2.83E-10	1.29E-09	0.252	2.17E-01	4.58E-01	0.54	1.04E-02	5.23E-02	0.395	1.38E-02	4.53E-02	0.442	1.21E-02	4.67E-02	0.472	2.67E-02	1.16E-01	0.03	8.83E-01	9.35E-01	0.058	7.31E-01	8.27E-01	0.569	8.52E-03	3.52E-02	0.51	1.73E-02	6.27E-02	0.25	6.61E-02	1.27E-01	0.52	2.57E-03	1.07E-02	0.27	1.03E-01	1.87E-01	-0.3	2.45E-01	5.42E-01	-0.235	2.65E-01	4.72E-01	0.065	7.58E-01	8.90E-01	-0.368	1.56E-01	3.42E-01	-0.597	6.66E-03	3.48E-02	-0.229	2.78E-01	5.39E-01	-0.334	9.41E-02	2.14E-01	-0.416	1.27E-02	3.90E-02	-0.081	6.12E-01	7.58E-01	0.000307707	0.001043683	1.92E-05	5.99E-05	4.18E-05	0.000105699	1.95E-02	4.99E-02	5.71E-03	1.31E-02	8.57E-03	1.69E-02	4.44E-01	5.89E-01	5.75E-02	1.16E-01	4.27E-02	8.04E-02
OG0004040	Dof-type zinc finger DNA-binding family protein	NA	-0.139	1.97E-01	2.56E-01	-0.158	1.49E-01	1.96E-01	-0.149	5.35E-02	7.06E-02	0.153	5.71E-01	7.72E-01	-0.008	9.76E-01	9.91E-01	0.073	6.99E-01	8.05E-01	0.13	5.90E-01	7.28E-01	0.221	4.57E-01	6.70E-01	0.091	7.56E-01	8.52E-01	0.202	4.10E-01	5.72E-01	0.097	7.44E-01	8.47E-01	-0.105	7.24E-01	8.37E-01	0.166	3.22E-01	4.42E-01	0.159	4.37E-01	5.71E-01	-0.007	9.72E-01	9.85E-01	-0.289	3.98E-01	6.82E-01	-0.108	7.01E-01	8.34E-01	0.181	5.13E-01	7.36E-01	-0.171	6.16E-01	7.86E-01	0.068	8.10E-01	8.97E-01	0.239	3.94E-01	6.49E-01	-0.23	3.28E-01	5.08E-01	-0.02	9.17E-01	9.50E-01	0.21	2.74E-01	4.54E-01	0.140306844	0.181563738	0.072147981	0.090095716	0.004925871	0.007648334	7.31E-01	7.89E-01	8.55E-01	8.75E-01	5.60E-01	6.09E-01	6.85E-01	7.82E-01	8.24E-01	8.65E-01	5.04E-01	5.80E-01
OG0004041	SCAR family protein	NA	-0.147	4.56E-02	7.08E-02	-0.05	4.89E-01	5.52E-01	-0.098	5.75E-02	7.54E-02	0.103	5.59E-01	7.64E-01	-0.254	1.55E-01	3.33E-01	-0.076	5.49E-01	6.88E-01	0.075	6.25E-01	7.55E-01	0.142	4.50E-01	6.64E-01	0.066	7.23E-01	8.31E-01	0.294	6.12E-02	1.47E-01	-0.108	5.63E-01	7.12E-01	-0.402	3.68E-02	1.09E-01	0.184	1.00E-01	1.76E-01	0.016	9.06E-01	9.44E-01	-0.168	2.16E-01	3.35E-01	-0.335	1.02E-01	3.40E-01	-0.025	8.82E-01	9.45E-01	0.31	6.48E-02	2.40E-01	-0.066	7.42E-01	8.68E-01	0.363	3.27E-02	1.09E-01	0.429	1.24E-02	9.37E-02	-0.2	1.71E-01	3.25E-01	0.17	1.56E-01	2.69E-01	0.369	3.00E-03	1.93E-02	0.16101371	0.204299608	0.042943932	0.056703486	0.016255209	0.022521	7.34E-01	7.91E-01	1.83E-01	2.37E-01	2.13E-01	2.65E-01	1.46E-01	2.81E-01	1.85E-02	4.88E-02	9.71E-03	2.47E-02
OG0004042	transcriptional regulator family protein	NA	-0.117	1.06E-01	1.48E-01	-0.077	2.87E-01	3.48E-01	-0.097	5.77E-02	7.55E-02	-0.294	9.01E-02	2.69E-01	-0.227	1.89E-01	3.78E-01	-0.261	3.20E-02	8.67E-02	0.047	7.61E-01	8.51E-01	-0.271	1.54E-01	3.54E-01	-0.318	9.68E-02	2.21E-01	-0.099	5.22E-01	6.71E-01	-0.276	1.47E-01	2.84E-01	-0.177	3.51E-01	5.30E-01	-0.026	8.08E-01	8.67E-01	-0.274	3.94E-02	9.32E-02	-0.248	6.18E-02	1.25E-01	0.407	6.09E-02	2.56E-01	0.257	1.43E-01	3.21E-01	-0.15	3.91E-01	6.37E-01	0.422	5.23E-02	1.66E-01	0.161	3.54E-01	5.54E-01	-0.261	1.40E-01	3.74E-01	0.414	6.54E-03	2.96E-02	0.209	8.39E-02	1.69E-01	-0.205	9.13E-02	2.16E-01	0.311283656	0.360051513	0.326532423	0.353201903	0.069435481	0.084135893	2.27E-01	3.23E-01	2.80E-01	3.38E-01	9.47E-02	1.32E-01	1.57E-01	2.95E-01	1.13E-01	1.95E-01	2.37E-02	5.03E-02
OG0004044	transcription initiation factor TFIID subunit, putative (DUF688)	NA	0.781	1.19E-08	1.01E-07	0.876	6.03E-10	5.35E-09	0.829	1.04E-13	9.94E-13	0.106	6.98E-01	8.52E-01	0.104	7.00E-01	8.37E-01	0.105	5.77E-01	7.11E-01	-0.319	2.00E-01	3.52E-01	-0.079	7.91E-01	9.01E-01	0.24	4.04E-01	5.78E-01	-0.359	1.46E-01	2.77E-01	-0.091	7.58E-01	8.57E-01	0.269	3.45E-01	5.24E-01	-0.337	5.09E-02	1.03E-01	-0.083	6.87E-01	7.84E-01	0.255	1.99E-01	3.14E-01	0.474	1.22E-01	3.76E-01	-0.319	2.08E-01	4.05E-01	-0.793	2.78E-03	3.65E-02	0.194	5.19E-01	7.15E-01	-0.215	3.88E-01	5.85E-01	-0.409	1.06E-01	3.25E-01	0.335	1.16E-01	2.49E-01	-0.267	1.31E-01	2.35E-01	-0.602	1.21E-03	9.94E-03	0.000682319	0.002041899	0.001760053	0.003279446	0.000294831	0.000607858	4.09E-01	5.07E-01	3.94E-01	4.53E-01	1.26E-01	1.69E-01	1.00E-02	4.47E-02	1.95E-02	5.07E-02	4.30E-03	1.28E-02
OG0004045	plant U-box 17	NA	0.403	3.72E-06	1.55E-05	0.538	1.20E-08	7.52E-08	0.47	5.03E-11	2.66E-10	-0.064	7.30E-01	8.72E-01	-0.363	5.44E-02	1.66E-01	-0.214	1.11E-01	2.21E-01	0.122	4.33E-01	5.95E-01	-0.003	9.89E-01	9.98E-01	-0.124	5.10E-01	6.71E-01	0.385	1.70E-02	5.67E-02	-0.172	3.65E-01	5.38E-01	-0.556	5.19E-03	2.53E-02	0.253	2.84E-02	6.41E-02	-0.087	5.24E-01	6.48E-01	-0.341	1.63E-02	4.29E-02	0.055	8.15E-01	9.30E-01	0.066	7.28E-01	8.51E-01	0.012	9.50E-01	9.81E-01	0.201	3.92E-01	6.10E-01	0.417	3.40E-02	1.12E-01	0.216	2.63E-01	5.24E-01	0.128	4.43E-01	6.17E-01	0.242	8.08E-02	1.64E-01	0.114	4.05E-01	5.86E-01	0.885169764	0.897040586	0.152784582	0.177155898	0.064053294	0.078177327	6.84E-01	7.50E-01	3.55E-02	6.07E-02	2.45E-02	4.16E-02	9.40E-01	9.63E-01	2.77E-01	3.83E-01	1.98E-01	2.75E-01
OG0004046	RNA polymerase II degradation factor-like protein (DUF1296)	NA	0.555	5.36E-09	5.02E-08	0.657	7.36E-11	8.36E-10	0.606	1.93E-14	2.21E-13	0.336	6.08E-02	2.11E-01	0.38	3.48E-02	1.22E-01	0.358	5.34E-03	2.19E-02	-0.405	7.89E-03	3.39E-02	0.134	4.49E-01	6.63E-01	0.539	3.95E-03	2.17E-02	-0.075	6.06E-01	7.37E-01	0.343	5.81E-02	1.46E-01	0.418	2.26E-02	7.65E-02	-0.24	2.55E-02	5.86E-02	0.238	6.52E-02	1.37E-01	0.478	4.70E-04	2.34E-03	-0.227	3.13E-01	6.10E-01	-0.372	4.75E-02	1.56E-01	-0.145	4.32E-01	6.70E-01	-0.392	8.61E-02	2.32E-01	-0.376	4.55E-02	1.38E-01	0.016	9.31E-01	9.76E-01	-0.31	5.18E-02	1.38E-01	-0.374	5.06E-03	1.87E-02	-0.064	6.14E-01	7.59E-01	0.015362975	0.027940051	0.008632634	0.013536147	0.002605617	0.004298888	4.89E-03	1.72E-02	4.20E-03	1.01E-02	1.60E-03	4.01E-03	1.32E-01	2.63E-01	8.28E-02	1.53E-01	1.83E-02	4.10E-02
OG0004047	cold regulated 314 thylakoid membrane 2	NA	-0.611	4.88E-05	1.54E-04	-0.615	4.81E-05	1.34E-04	-0.613	7.40E-08	2.28E-07	0.11	7.50E-01	8.84E-01	0.138	6.89E-01	8.30E-01	0.124	6.03E-01	7.32E-01	0.066	8.34E-01	8.98E-01	0.143	7.10E-01	8.53E-01	0.078	8.38E-01	9.05E-01	-0.069	8.27E-01	8.94E-01	0.102	7.91E-01	8.79E-01	0.171	6.54E-01	7.91E-01	-0.001	9.95E-01	9.96E-01	0.123	6.40E-01	7.47E-01	0.125	6.33E-01	7.38E-01	-0.924	4.90E-03	5.15E-02	0.162	5.28E-01	7.11E-01	1.086	1.10E-04	4.21E-03	-0.989	2.76E-03	2.16E-02	0.151	5.56E-01	7.26E-01	1.14	5.80E-05	2.52E-03	-0.957	4.82E-05	6.21E-04	0.156	3.73E-01	5.12E-01	1.113	8.65E-08	5.41E-06	5.65E-07	5.18E-06	8.22E-10	9.16E-09	2.23E-12	4.19E-11	9.31E-01	9.48E-01	9.86E-01	9.88E-01	8.73E-01	8.91E-01	4.80E-04	5.14E-03	1.35E-05	1.47E-04	4.45E-07	6.67E-06
OG0004048	S-adenosyl-L-methionine-dependent methyltransferases superfamily protein	NA	0.145	1.39E-01	1.89E-01	0.176	7.46E-02	1.06E-01	0.16	2.17E-02	3.04E-02	0.35	1.23E-01	3.27E-01	0.523	2.39E-02	9.35E-02	0.436	7.13E-03	2.74E-02	-0.373	6.05E-02	1.49E-01	0.163	4.91E-01	6.97E-01	0.536	2.83E-02	9.19E-02	0.039	8.41E-01	9.04E-01	0.542	2.76E-02	8.44E-02	0.503	3.93E-02	1.14E-01	-0.169	2.24E-01	3.35E-01	0.351	4.15E-02	9.70E-02	0.52	3.22E-03	1.16E-02	0.043	8.51E-01	9.46E-01	-0.482	1.42E-02	6.91E-02	-0.525	7.96E-03	6.74E-02	-0.002	9.92E-01	9.99E-01	-0.698	6.48E-04	5.98E-03	-0.696	6.67E-04	1.42E-02	0.021	8.97E-01	9.45E-01	-0.59	4.69E-05	4.22E-04	-0.61	2.84E-05	5.61E-04	0.008837742	0.017522959	1.61E-05	5.13E-05	1.11E-05	3.26E-05	5.19E-02	1.05E-01	2.70E-02	4.82E-02	1.24E-02	2.33E-02	6.39E-03	3.28E-02	5.81E-05	4.85E-04	3.83E-06	3.98E-05
OG0004049	5'-3' exonuclease family protein	NA	-0.139	2.82E-01	3.51E-01	-0.297	2.79E-02	4.35E-02	-0.217	2.16E-02	3.03E-02	-0.081	7.73E-01	8.96E-01	1.056	6.08E-04	6.55E-03	0.48	3.25E-02	8.76E-02	-0.518	1.87E-02	6.37E-02	-0.341	1.92E-01	4.04E-01	0.177	4.92E-01	6.55E-01	-0.741	1.23E-03	7.59E-03	0.678	1.32E-02	4.89E-02	1.419	2.82E-06	6.82E-05	-0.629	5.15E-04	2.34E-03	0.16	4.43E-01	5.77E-01	0.789	4.04E-04	2.07E-03	0.308	3.78E-01	6.66E-01	0.01	9.70E-01	9.89E-01	-0.298	3.03E-01	5.59E-01	-0.624	8.37E-02	2.28E-01	-1.187	1.43E-04	1.89E-03	-0.563	5.92E-02	2.36E-01	-0.151	5.77E-01	7.26E-01	-0.58	1.02E-02	3.28E-02	-0.429	5.80E-02	1.59E-01	0.211091237	0.256949804	0.000376404	0.000835264	0.001805637	0.003087917	5.78E-02	1.15E-01	1.76E-05	1.03E-04	2.24E-04	7.46E-04	5.59E-01	6.84E-01	2.44E-03	9.88E-03	1.66E-02	3.78E-02
OG0004050	GDSL-like Lipase/Acylhydrolase superfamily protein	NA	-0.716	5.19E-05	1.63E-04	-0.212	1.81E-01	2.33E-01	-0.46	2.96E-04	5.42E-04	-0.9	1.36E-02	8.33E-02	-0.763	3.36E-02	1.19E-01	-0.827	2.72E-03	1.29E-02	1.113	4.91E-05	7.77E-04	-0.341	2.55E-01	4.81E-01	-1.454	1.70E-05	3.71E-04	0.64	1.16E-02	4.25E-02	-0.441	1.42E-01	2.78E-01	-1.081	7.30E-04	5.61E-03	0.874	4.62E-05	3.14E-04	-0.39	1.01E-01	1.91E-01	-1.264	2.84E-06	3.42E-05	0.855	6.19E-02	2.58E-01	0.915	1.71E-02	7.81E-02	0.061	8.69E-01	9.46E-01	0.911	4.68E-02	1.53E-01	0.712	5.83E-02	1.63E-01	-0.199	5.86E-01	7.89E-01	0.882	1.02E-02	4.13E-02	0.806	4.78E-03	1.79E-02	-0.076	7.80E-01	8.73E-01	3.39E-10	1.04E-08	5.92E-11	9.45E-10	2.97E-09	2.21E-08	8.75E-06	1.36E-04	2.38E-06	1.90E-05	2.46E-06	1.62E-05	5.03E-02	1.36E-01	3.58E-02	8.08E-02	1.09E-02	2.70E-02
OG0004051	MAC/Perforin domain-containing protein	NA	0.017	8.68E-01	8.94E-01	0.217	3.27E-02	5.01E-02	0.117	1.04E-01	1.30E-01	-0.354	1.54E-01	3.73E-01	-0.034	8.90E-01	9.48E-01	-0.193	2.72E-01	4.24E-01	0.508	1.05E-02	4.20E-02	-0.097	6.76E-01	8.33E-01	-0.605	1.22E-02	5.00E-02	0.519	9.02E-03	3.52E-02	0.225	3.34E-01	5.07E-01	-0.294	2.09E-01	3.74E-01	0.514	4.69E-04	2.16E-03	0.064	6.99E-01	7.93E-01	-0.449	9.32E-03	2.74E-02	0.576	6.96E-02	2.75E-01	0.279	2.75E-01	4.84E-01	-0.298	2.47E-01	5.01E-01	-0.026	9.34E-01	9.69E-01	0.054	8.31E-01	9.08E-01	0.08	7.55E-01	8.90E-01	0.276	2.20E-01	3.86E-01	0.166	3.62E-01	5.01E-01	-0.11	5.48E-01	7.10E-01	1.40E-06	1.11E-05	6.49E-07	2.99E-06	2.11E-07	9.70E-07	1.15E-02	3.32E-02	4.90E-03	1.15E-02	1.12E-03	2.96E-03	1.89E-01	3.34E-01	4.73E-01	5.71E-01	4.57E-01	5.37E-01
OG0004052	Leucine-rich repeat transmembrane protein kinase	NA	1.275	1.67E-07	1.01E-06	1.36	2.80E-08	1.60E-07	1.319	6.99E-12	4.31E-11	0.239	6.23E-01	8.08E-01	0.393	4.16E-01	6.26E-01	0.318	3.44E-01	5.00E-01	-1.366	1.62E-03	1.03E-02	-0.458	3.30E-01	5.58E-01	0.908	5.92E-02	1.56E-01	-0.525	1.95E-01	3.42E-01	0.127	7.82E-01	8.74E-01	0.652	1.67E-01	3.19E-01	-0.937	1.90E-03	6.93E-03	-0.157	6.33E-01	7.41E-01	0.781	2.20E-02	5.41E-02	1.36	1.22E-03	2.06E-02	-0.805	1.75E-02	7.91E-02	-2.165	8.34E-08	2.26E-05	0.466	2.34E-01	4.46E-01	-0.721	3.12E-02	1.06E-01	-1.188	7.55E-04	1.54E-02	0.911	2.50E-03	1.39E-02	-0.764	2.29E-03	9.96E-03	-1.675	1.48E-08	1.30E-06	1.19E-06	9.70E-06	1.88E-06	7.69E-06	3.41E-07	1.48E-06	5.86E-03	1.97E-02	1.42E-02	2.83E-02	5.02E-03	1.07E-02	4.28E-07	2.55E-05	2.27E-07	5.10E-06	5.88E-08	1.22E-06
OG0004053	receptor-like kinase in flowers 1	NA	-0.03	6.75E-01	7.29E-01	-0.066	3.58E-01	4.22E-01	-0.048	3.40E-01	3.85E-01	-0.6	6.72E-05	2.10E-03	-0.441	2.16E-03	1.67E-02	-0.52	1.91E-06	3.78E-05	-0.185	1.23E-01	2.50E-01	-0.688	2.02E-05	7.13E-04	-0.504	1.15E-03	8.77E-03	0.13	2.72E-01	4.31E-01	-0.377	1.13E-02	4.33E-02	-0.507	1.05E-03	7.42E-03	-0.027	7.54E-01	8.26E-01	-0.533	5.94E-06	7.48E-05	-0.506	1.63E-05	1.47E-04	0.687	2.20E-04	6.08E-03	0.569	2.02E-04	3.53E-03	-0.118	3.96E-01	6.42E-01	0.327	5.92E-02	1.80E-01	0.48	1.31E-03	1.02E-02	0.152	2.76E-01	5.37E-01	0.507	1.18E-04	1.27E-03	0.524	3.52E-06	4.89E-05	0.017	8.62E-01	9.25E-01	0.000360297	0.001192301	9.32E-05	0.000242423	1.30E-05	3.75E-05	9.69E-05	8.63E-04	2.75E-05	1.49E-04	1.06E-05	5.63E-05	2.48E-04	3.20E-03	6.88E-05	5.57E-04	1.21E-05	1.04E-04
OG0004054	S-adenosyl-L-methionine-dependent methyltransferases superfamily protein	NA	0.044	4.53E-01	5.22E-01	0.104	7.91E-02	1.11E-01	0.074	7.62E-02	9.78E-02	0.134	3.58E-01	6.01E-01	0.156	2.84E-01	4.90E-01	0.145	1.55E-01	2.82E-01	-0.383	1.01E-03	7.37E-03	-0.058	6.64E-01	8.25E-01	0.325	1.87E-02	6.84E-02	0.24	3.21E-02	9.08E-02	0.276	4.38E-02	1.19E-01	0.037	7.84E-01	8.77E-01	-0.072	4.23E-01	5.42E-01	0.109	3.24E-01	4.60E-01	0.181	1.05E-01	1.90E-01	0.235	1.40E-01	4.06E-01	-0.255	5.17E-02	1.65E-01	-0.49	4.20E-04	1.06E-02	-0.271	9.00E-02	2.38E-01	-0.118	3.57E-01	5.56E-01	0.153	2.37E-01	4.96E-01	-0.017	8.88E-01	9.39E-01	-0.187	7.10E-02	1.49E-01	-0.169	1.01E-01	2.32E-01	0.000860235	0.002481824	0.001110664	0.002180742	0.1261058	0.145421989	2.66E-03	1.08E-02	2.07E-03	5.53E-03	2.61E-01	3.15E-01	1.20E-03	1.02E-02	3.13E-03	1.21E-02	9.38E-02	1.51E-01
OG0004055	Ribosomal protein L18ae/LX family protein	NA	-0.359	8.46E-05	2.52E-04	-0.305	5.94E-04	1.32E-03	-0.332	8.22E-07	2.16E-06	0.032	8.78E-01	9.49E-01	-0.258	2.15E-01	4.12E-01	-0.113	4.36E-01	5.88E-01	0.185	3.11E-01	4.75E-01	0.124	5.75E-01	7.60E-01	-0.06	7.85E-01	8.72E-01	0.237	1.94E-01	3.40E-01	-0.139	5.32E-01	6.87E-01	-0.375	9.45E-02	2.13E-01	0.211	9.79E-02	1.73E-01	-0.007	9.63E-01	9.82E-01	-0.218	1.60E-01	2.66E-01	0.005	9.84E-01	9.97E-01	-0.044	8.38E-01	9.17E-01	-0.05	8.17E-01	9.21E-01	0.31	2.45E-01	4.59E-01	0.24	2.71E-01	4.67E-01	-0.069	7.48E-01	8.86E-01	0.158	3.91E-01	5.70E-01	0.098	5.15E-01	6.46E-01	-0.06	6.89E-01	8.14E-01	0.024674592	0.041548696	0.030946298	0.042247333	0.029215745	0.038322445	5.88E-01	6.67E-01	3.59E-01	4.19E-01	1.84E-01	2.33E-01	9.62E-01	9.77E-01	7.87E-01	8.36E-01	6.81E-01	7.39E-01
OG0004056	S-adenosyl-L-methionine-dependent methyltransferase superfamily protein	NA	-0.278	4.36E-03	8.69E-03	-0.466	1.01E-05	3.25E-05	-0.371	1.40E-06	3.55E-06	-0.17	4.33E-01	6.67E-01	-0.41	6.46E-02	1.87E-01	-0.289	6.81E-02	1.54E-01	0.447	1.67E-02	5.89E-02	0.033	8.91E-01	9.55E-01	-0.414	6.04E-02	1.58E-01	0.398	3.41E-02	9.50E-02	-0.225	2.83E-01	4.52E-01	-0.624	6.17E-03	2.89E-02	0.424	2.04E-03	7.35E-03	-0.094	5.31E-01	6.54E-01	-0.518	1.65E-03	6.62E-03	0.045	8.63E-01	9.52E-01	0.217	3.29E-01	5.40E-01	0.171	4.34E-01	6.72E-01	0.169	5.24E-01	7.20E-01	0.5	2.87E-02	9.93E-02	0.331	1.41E-01	3.77E-01	0.106	5.73E-01	7.23E-01	0.358	2.74E-02	7.10E-02	0.251	1.14E-01	2.51E-01	0.115062507	0.153123319	0.018871296	0.02714754	0.009588675	0.013993345	3.98E-02	8.65E-02	7.44E-03	1.63E-02	1.57E-03	3.94E-03	5.37E-01	6.68E-01	1.47E-01	2.37E-01	5.46E-02	9.79E-02
OG0004057	RNA polymerase I specific transcription initiation factor RRN3 protein	NA	0.145	1.11E-01	1.54E-01	0.389	8.79E-05	2.32E-04	0.266	1.88E-04	3.54E-04	0.168	4.44E-01	6.75E-01	0.312	1.59E-01	3.39E-01	0.239	1.36E-01	2.57E-01	0.12	5.04E-01	6.59E-01	0.229	2.93E-01	5.21E-01	0.109	6.14E-01	7.52E-01	0.56	3.19E-03	1.57E-02	0.591	8.98E-03	3.65E-02	0.031	8.86E-01	9.36E-01	0.34	1.45E-02	3.70E-02	0.41	1.48E-02	4.33E-02	0.07	6.68E-01	7.66E-01	-0.139	6.14E-01	8.30E-01	-0.178	4.27E-01	6.30E-01	-0.039	8.65E-01	9.45E-01	-0.582	3.99E-02	1.38E-01	-0.223	3.21E-01	5.21E-01	0.359	1.20E-01	3.46E-01	-0.361	7.83E-02	1.87E-01	-0.2	2.24E-01	3.53E-01	0.161	3.34E-01	5.17E-01	0.000478995	0.001516281	4.38E-08	2.79E-07	1.33E-07	6.46E-07	5.53E-01	6.38E-01	1.75E-02	3.35E-02	1.58E-02	2.86E-02	7.26E-01	8.13E-01	2.79E-01	3.85E-01	2.05E-01	2.82E-01
OG0004058	nucleic acid binding protein	NA	0.035	7.05E-01	7.56E-01	-0.055	5.53E-01	6.12E-01	-0.01	8.78E-01	8.96E-01	0.685	1.76E-03	2.18E-02	0.208	3.14E-01	5.24E-01	0.447	4.02E-03	1.77E-02	-0.338	3.58E-02	1.03E-01	0.516	9.62E-03	5.78E-02	0.855	5.99E-05	9.72E-04	-0.544	1.27E-03	7.78E-03	-0.064	7.38E-01	8.42E-01	0.48	1.55E-02	5.78E-02	-0.44	3.79E-04	1.82E-03	0.226	1.09E-01	2.04E-01	0.667	1.94E-05	1.68E-04	-0.533	4.02E-02	2.01E-01	-0.738	9.66E-04	1.07E-02	-0.205	3.25E-01	5.80E-01	0.034	8.91E-01	9.51E-01	-0.293	1.64E-01	3.33E-01	-0.327	1.21E-01	3.47E-01	-0.249	1.72E-01	3.26E-01	-0.515	1.12E-03	5.56E-03	-0.266	7.71E-02	1.92E-01	0.001518892	0.004011112	0.000521621	0.001111098	8.19E-05	0.000192415	2.75E-04	1.93E-03	5.08E-05	2.48E-04	2.58E-05	1.19E-04	4.01E-03	2.35E-02	7.32E-03	2.37E-02	3.31E-03	1.04E-02
OG0004060	K+ uptake permease 10	NA	-0.954	3.07E-09	3.13E-08	-0.788	2.36E-07	1.07E-06	-0.871	2.49E-12	1.72E-11	-0.842	1.06E-03	1.51E-02	-1.011	1.31E-04	2.08E-03	-0.927	2.06E-06	4.00E-05	0.37	5.34E-02	1.36E-01	-0.652	5.57E-03	3.97E-02	-1.021	3.84E-05	6.93E-04	0.665	9.14E-04	6.05E-03	-0.67	4.41E-03	2.13E-02	-1.335	4.33E-07	1.52E-05	0.519	3.26E-04	1.61E-03	-0.66	1.54E-04	1.07E-03	-1.179	2.97E-09	9.96E-08	0.455	1.23E-01	3.79E-01	0.957	1.55E-04	2.89E-03	0.502	4.55E-02	1.95E-01	0.657	2.84E-02	1.10E-01	1.117	1.82E-05	3.82E-04	0.46	6.55E-02	2.51E-01	0.556	8.73E-03	3.65E-02	1.037	8.15E-08	2.12E-06	0.481	7.05E-03	3.58E-02	3.97E-06	2.66E-05	6.82E-09	5.67E-08	1.95E-10	2.05E-09	1.87E-04	1.45E-03	1.75E-07	2.15E-06	1.54E-08	2.15E-07	4.78E-04	5.13E-03	5.71E-06	7.22E-05	3.16E-07	4.95E-06
OG0004061	sulfiredoxin	NA	-0.292	1.61E-04	4.50E-04	-0.278	2.87E-04	6.81E-04	-0.285	7.27E-07	1.92E-06	-0.336	5.07E-02	1.89E-01	-0.197	2.44E-01	4.48E-01	-0.267	2.63E-02	7.46E-02	0.544	8.36E-05	1.15E-03	-0.063	6.79E-01	8.35E-01	-0.607	2.53E-04	2.92E-03	0.103	4.10E-01	5.72E-01	-0.145	3.43E-01	5.15E-01	-0.248	1.08E-01	2.34E-01	0.324	1.05E-03	4.23E-03	-0.104	3.59E-01	4.96E-01	-0.428	4.27E-04	2.17E-03	-0.023	9.04E-01	9.68E-01	0.459	5.38E-03	3.59E-02	0.482	3.60E-03	4.19E-02	0.067	7.27E-01	8.59E-01	0.241	1.29E-01	2.84E-01	0.174	2.69E-01	5.30E-01	0.022	8.72E-01	9.30E-01	0.35	2.63E-03	1.12E-02	0.328	4.54E-03	2.61E-02	0.000454196	0.001451108	0.002930088	0.005168527	0.001382716	0.002431453	5.92E-05	5.89E-04	2.39E-04	9.11E-04	3.65E-04	1.13E-03	2.04E-03	1.45E-02	5.03E-03	1.77E-02	1.46E-03	5.33E-03
OG0004062	Bromodomain transcription factor	NA	-0.177	1.42E-01	1.93E-01	-0.038	7.53E-01	7.93E-01	-0.107	2.06E-01	2.45E-01	-0.431	1.51E-01	3.69E-01	-0.72	1.75E-02	7.47E-02	-0.579	7.31E-03	2.79E-02	-0.471	4.23E-02	1.16E-01	-0.648	3.66E-02	1.43E-01	-0.178	5.68E-01	7.17E-01	0.304	1.88E-01	3.33E-01	-0.599	4.88E-02	1.29E-01	-0.902	5.40E-03	2.61E-02	-0.088	6.03E-01	7.07E-01	-0.627	7.01E-03	2.40E-02	-0.538	2.33E-02	5.66E-02	0.533	1.43E-01	4.11E-01	0.395	2.12E-01	4.10E-01	-0.138	6.10E-01	8.04E-01	0.679	6.11E-02	1.83E-01	0.743	2.04E-02	7.84E-02	0.064	8.11E-01	9.21E-01	0.609	1.77E-02	6.24E-02	0.572	1.10E-02	3.50E-02	-0.037	8.45E-01	9.15E-01	0.122310921	0.161334419	0.041393358	0.054866293	0.057926827	0.071371872	4.29E-02	9.12E-02	9.53E-03	2.01E-02	2.32E-02	3.99E-02	3.20E-01	4.74E-01	1.02E-01	1.79E-01	2.72E-02	5.62E-02
OG0004063	TRAM, LAG1 and CLN8 (TLC) lipid-sensing domain containing protein	NA	-0.101	3.05E-01	3.74E-01	-0.219	2.95E-02	4.56E-02	-0.161	2.43E-02	3.38E-02	-0.534	1.91E-02	1.03E-01	-0.492	3.00E-02	1.10E-01	-0.513	1.67E-03	8.84E-03	0.694	6.01E-05	9.11E-04	-0.187	3.28E-01	5.56E-01	-0.881	3.51E-05	6.50E-04	0.361	2.48E-02	7.47E-02	-0.31	1.07E-01	2.27E-01	-0.672	9.79E-04	7.04E-03	0.528	2.21E-05	1.70E-04	-0.248	7.36E-02	1.51E-01	-0.776	9.12E-07	1.27E-05	0.287	2.88E-01	5.87E-01	0.619	7.47E-03	4.47E-02	0.331	1.37E-01	3.62E-01	0.269	3.20E-01	5.39E-01	0.567	1.34E-02	5.78E-02	0.298	1.82E-01	4.33E-01	0.278	1.39E-01	2.83E-01	0.593	3.24E-04	2.03E-03	0.315	4.32E-02	1.30E-01	0.000130672	0.000507287	9.69E-05	0.000251125	9.18E-06	2.76E-05	1.53E-05	2.09E-04	5.11E-06	3.61E-05	7.68E-07	6.02E-06	2.01E-02	7.26E-02	8.51E-03	2.67E-02	9.12E-04	3.65E-03
OG0004064	putrescine-binding periplasmic protein-like protein	NA	-0.058	4.28E-01	4.98E-01	-0.167	2.80E-02	4.36E-02	-0.112	3.59E-02	4.86E-02	0.306	3.57E-02	1.53E-01	0.694	1.56E-05	4.03E-04	0.5	2.07E-05	2.60E-04	-0.048	7.12E-01	8.17E-01	0.283	7.73E-02	2.32E-01	0.33	4.05E-02	1.19E-01	0.003	9.79E-01	9.88E-01	0.696	6.99E-05	8.89E-04	0.693	7.31E-05	9.52E-04	-0.022	8.13E-01	8.70E-01	0.489	1.09E-04	8.04E-04	0.512	5.83E-05	4.15E-04	-0.353	3.34E-02	1.80E-01	-0.29	3.26E-02	1.21E-01	0.062	6.37E-01	8.22E-01	-1.014	1.97E-07	1.75E-05	-0.585	6.98E-05	1.11E-03	0.429	2.33E-03	3.27E-02	-0.683	2.12E-06	4.95E-05	-0.438	9.82E-05	7.68E-04	0.245	2.04E-02	7.65E-02	0.100610101	0.136415403	5.41E-06	1.97E-05	8.03E-06	2.45E-05	1.04E-01	1.79E-01	2.06E-04	8.08E-04	1.03E-04	3.82E-04	5.96E-02	1.54E-01	2.71E-06	3.91E-05	7.64E-06	7.07E-05
OG0004065	vitellogenin-2 protein	NA	-0.738	1.51E-09	1.69E-08	-0.923	3.81E-12	6.27E-11	-0.831	2.00E-15	2.95E-14	-0.642	5.16E-03	4.39E-02	-0.249	2.61E-01	4.67E-01	-0.447	7.14E-03	2.75E-02	0.439	2.03E-02	6.77E-02	-0.432	5.69E-02	1.92E-01	-0.871	4.11E-04	4.20E-03	0.123	5.04E-01	6.57E-01	-0.192	3.96E-01	5.69E-01	-0.314	1.75E-01	3.29E-01	0.282	4.12E-02	8.62E-02	-0.313	6.20E-02	1.32E-01	-0.595	9.08E-04	4.05E-03	0.321	2.21E-01	5.15E-01	0.76	1.15E-03	1.22E-02	0.44	4.12E-02	1.84E-01	0.163	5.36E-01	7.29E-01	0.281	2.05E-01	3.89E-01	0.118	5.76E-01	7.82E-01	0.242	2.09E-01	3.73E-01	0.523	2.04E-03	9.08E-03	0.281	7.32E-02	1.86E-01	0.003878824	0.008827777	0.015586779	0.022845843	0.004291725	0.006756502	1.40E-03	6.67E-03	5.03E-03	1.18E-02	3.26E-03	7.44E-03	2.69E-03	1.76E-02	9.49E-03	2.91E-02	5.42E-03	1.55E-02
OG0004066	FRIGIDA like 2	NA	0.408	2.52E-03	5.30E-03	0.446	1.13E-03	2.36E-03	0.427	2.00E-05	4.29E-05	-0.487	1.08E-01	3.01E-01	0.201	4.99E-01	6.98E-01	-0.143	5.05E-01	6.51E-01	0.147	6.00E-01	7.36E-01	-0.42	1.88E-01	4.00E-01	-0.567	8.89E-02	2.08E-01	0.339	2.35E-01	3.89E-01	0.352	2.67E-01	4.33E-01	0.013	9.67E-01	9.84E-01	0.243	2.28E-01	3.40E-01	-0.033	8.86E-01	9.30E-01	-0.276	2.42E-01	3.65E-01	0.558	1.40E-01	4.06E-01	0.457	1.50E-01	3.30E-01	-0.1	7.48E-01	8.86E-01	-0.076	8.37E-01	9.25E-01	-0.253	4.19E-01	6.14E-01	-0.177	5.74E-01	7.81E-01	0.24	3.66E-01	5.45E-01	0.102	6.47E-01	7.58E-01	-0.137	5.36E-01	6.99E-01	0.391873406	0.438792639	0.324453299	0.35112171	0.264724032	0.288198405	2.20E-01	3.16E-01	2.97E-01	3.56E-01	3.80E-01	4.36E-01	2.61E-01	4.15E-01	4.79E-01	5.76E-01	6.58E-01	7.18E-01
OG0004067	DZC (Disease resistance/zinc finger/chromosome condensation-like region) domain containing protein	NA	-0.481	2.82E-03	5.86E-03	-0.381	1.71E-02	2.79E-02	-0.432	2.16E-04	4.03E-04	-0.396	2.77E-01	5.25E-01	-0.322	3.77E-01	5.89E-01	-0.36	1.57E-01	2.84E-01	0.775	7.13E-03	3.13E-02	-0.014	9.64E-01	9.86E-01	-0.789	1.71E-02	6.41E-02	1.079	3.68E-04	2.99E-03	0.22	4.92E-01	6.53E-01	-0.859	9.96E-03	4.14E-02	0.923	1.68E-05	1.35E-04	0.099	6.53E-01	7.58E-01	-0.823	5.48E-04	2.67E-03	0.187	6.61E-01	8.57E-01	0.479	1.84E-01	3.75E-01	0.291	4.19E-01	6.62E-01	-0.296	4.91E-01	6.94E-01	0.566	1.18E-01	2.68E-01	0.863	2.21E-02	1.31E-01	-0.051	8.65E-01	9.27E-01	0.522	4.02E-02	9.59E-02	0.573	2.71E-02	9.36E-02	0.03103844	0.050518797	0.000924493	0.001851738	0.000119761	0.000270947	1.17E-02	3.36E-02	3.56E-04	1.27E-03	3.06E-05	1.38E-04	3.71E-01	5.22E-01	9.20E-02	1.66E-01	3.08E-02	6.17E-02
OG0004068	DEA(D/H)-box RNA helicase family protein	NA	-0.015	8.68E-01	8.94E-01	0.267	4.70E-03	8.67E-03	0.126	6.35E-02	8.25E-02	0.227	3.05E-01	5.51E-01	0.305	1.71E-01	3.54E-01	0.266	1.05E-01	2.12E-01	-0.248	2.11E-01	3.65E-01	0.104	6.63E-01	8.24E-01	0.352	1.46E-01	2.92E-01	-0.12	5.42E-01	6.89E-01	0.245	3.06E-01	4.77E-01	0.365	1.32E-01	2.69E-01	-0.183	2.05E-01	3.12E-01	0.175	3.17E-01	4.52E-01	0.359	4.48E-02	9.62E-02	0.048	8.60E-01	9.50E-01	-0.32	1.57E-01	3.40E-01	-0.368	1.06E-01	3.15E-01	-0.198	4.70E-01	6.75E-01	-0.341	1.32E-01	2.88E-01	-0.144	5.21E-01	7.43E-01	-0.075	7.06E-01	8.21E-01	-0.331	4.82E-02	1.11E-01	-0.255	1.25E-01	2.67E-01	4.29E-05	0.000196929	3.69E-06	1.39E-05	7.67E-07	3.07E-06	2.69E-01	3.68E-01	2.98E-01	3.57E-01	1.18E-01	1.59E-01	1.59E-01	2.97E-01	2.00E-01	3.00E-01	8.17E-02	1.35E-01
OG0004069	membrane protein	NA	-0.18	5.83E-02	8.79E-02	-0.404	7.47E-05	2.00E-04	-0.292	7.38E-05	1.47E-04	-0.301	1.75E-01	4.03E-01	-0.433	5.35E-02	1.64E-01	-0.368	2.37E-02	6.91E-02	0.311	1.15E-01	2.37E-01	-0.144	5.43E-01	7.36E-01	-0.455	5.94E-02	1.56E-01	0.044	8.21E-01	8.90E-01	-0.411	8.69E-02	1.95E-01	-0.455	5.93E-02	1.53E-01	0.176	2.12E-01	3.21E-01	-0.279	1.07E-01	2.00E-01	-0.455	1.01E-02	2.93E-02	-0.199	4.08E-01	6.91E-01	0.468	2.11E-02	9.01E-02	0.667	1.50E-03	2.45E-02	0.155	5.18E-01	7.15E-01	0.526	1.00E-02	4.68E-02	0.371	6.36E-02	2.47E-01	-0.022	9.02E-01	9.47E-01	0.497	1.13E-03	5.57E-03	0.519	7.63E-04	6.99E-03	5.94E-05	0.000259778	2.22E-05	6.83E-05	3.87E-06	1.28E-05	1.15E-01	1.93E-01	8.84E-02	1.30E-01	3.47E-02	5.59E-02	2.34E-03	1.58E-02	9.39E-04	4.62E-03	2.54E-04	1.27E-03
OG0004070	basic region/leucine zipper transcription factor 68	NA	0.199	7.04E-04	1.69E-03	0.056	3.11E-01	3.73E-01	0.128	2.44E-03	3.91E-03	0.179	1.88E-01	4.20E-01	-0.068	6.14E-01	7.82E-01	0.056	5.73E-01	7.07E-01	0.025	8.16E-01	8.86E-01	0.191	1.46E-01	3.42E-01	0.167	2.06E-01	3.71E-01	-0.373	1.14E-03	7.15E-03	-0.254	5.66E-02	1.43E-01	0.12	3.61E-01	5.40E-01	-0.173	4.73E-02	9.68E-02	-0.03	7.73E-01	8.48E-01	0.143	1.74E-01	2.83E-01	-0.074	6.53E-01	8.53E-01	-0.216	1.15E-01	2.80E-01	-0.143	2.89E-01	5.46E-01	0.236	1.56E-01	3.42E-01	0.01	9.43E-01	9.73E-01	-0.226	9.79E-02	3.12E-01	0.081	5.03E-01	6.68E-01	-0.104	2.98E-01	4.36E-01	-0.184	6.59E-02	1.73E-01	0.10303371	0.139327212	0.013534917	0.020183824	0.10982511	0.127963277	3.17E-01	4.18E-01	1.11E-02	2.29E-02	1.17E-01	1.58E-01	2.29E-01	3.79E-01	2.06E-01	3.06E-01	1.54E-01	2.25E-01
OG0004071	xyloglucan endotransglucosylase/hydrolase 30	NA	1.451	2.00E-08	1.57E-07	1.271	5.46E-07	2.30E-06	1.363	1.26E-11	7.45E-11	-1.316	9.40E-03	6.55E-02	-0.453	3.49E-01	5.60E-01	-0.874	1.40E-02	4.59E-02	-0.807	1.02E-02	4.10E-02	-1.719	3.93E-05	1.14E-03	-0.912	1.83E-02	6.74E-02	-1.842	7.46E-07	2.24E-05	-1.371	6.25E-04	4.70E-03	0.471	2.11E-01	3.76E-01	-1.304	1.65E-06	2.00E-05	-1.524	3.09E-06	4.36E-05	-0.22	4.42E-01	5.69E-01	1.666	7.27E-03	6.72E-02	1.203	1.60E-02	7.48E-02	-0.463	3.39E-01	5.94E-01	1.215	4.85E-02	1.57E-01	0.211	6.58E-01	7.99E-01	-1.003	5.34E-02	2.21E-01	1.418	1.57E-03	9.75E-03	0.699	4.41E-02	1.03E-01	-0.719	4.44E-02	1.33E-01	0.001231851	0.003363728	9.68E-06	3.28E-05	4.02E-06	1.32E-05	1.49E-04	1.20E-03	2.12E-07	2.51E-06	4.33E-07	3.69E-06	1.75E-02	6.59E-02	1.60E-02	4.37E-02	6.37E-03	1.76E-02
OG0004072	NAD(P)-binding Rossmann-fold superfamily protein	NA	-0.432	7.20E-07	3.64E-06	-0.584	8.36E-10	7.12E-09	-0.508	3.34E-12	2.23E-11	0.261	1.62E-01	3.84E-01	0.052	7.78E-01	8.86E-01	0.156	2.39E-01	3.85E-01	0.549	3.18E-04	3.09E-03	0.536	3.12E-03	2.59E-02	-0.013	9.39E-01	9.68E-01	0.146	3.00E-01	4.62E-01	0.125	4.67E-01	6.34E-01	-0.022	9.00E-01	9.45E-01	0.348	1.84E-03	6.76E-03	0.331	1.33E-02	3.97E-02	-0.017	8.93E-01	9.30E-01	-0.631	4.16E-03	4.66E-02	-0.137	4.24E-01	6.27E-01	0.494	5.83E-03	5.59E-02	-0.271	1.99E-01	4.02E-01	0.022	8.99E-01	9.47E-01	0.293	9.25E-02	3.02E-01	-0.451	4.19E-03	2.10E-02	-0.058	6.38E-01	7.50E-01	0.394	2.42E-03	1.65E-02	0.001460017	0.00387883	0.004672291	0.007823692	0.006529764	0.009887709	5.30E-04	3.16E-03	2.65E-03	6.81E-03	3.68E-03	8.25E-03	7.76E-03	3.75E-02	1.50E-02	4.16E-02	4.76E-03	1.39E-02
OG0004073	envelope glycoprotein	NA	-0.184	6.32E-02	9.44E-02	-0.296	3.86E-03	7.25E-03	-0.24	1.02E-03	1.73E-03	-0.176	4.76E-01	7.04E-01	0.017	9.44E-01	9.76E-01	-0.079	6.46E-01	7.64E-01	-0.333	9.62E-02	2.09E-01	-0.342	1.64E-01	3.69E-01	-0.008	9.72E-01	9.87E-01	-0.542	8.65E-03	3.41E-02	-0.253	3.02E-01	4.72E-01	0.289	2.37E-01	4.08E-01	-0.438	2.61E-03	9.01E-03	-0.297	8.51E-02	1.68E-01	0.141	4.08E-01	5.38E-01	0.307	3.26E-01	6.20E-01	0.13	6.14E-01	7.74E-01	-0.178	4.83E-01	7.12E-01	0.106	7.34E-01	8.63E-01	-0.062	8.10E-01	8.97E-01	-0.168	5.09E-01	7.34E-01	0.206	3.39E-01	5.19E-01	0.034	8.49E-01	9.07E-01	-0.173	3.25E-01	5.07E-01	0.020033149	0.03488029	0.003046923	0.005347916	0.000197897	0.000424909	1.84E-01	2.75E-01	3.91E-02	6.56E-02	9.21E-03	1.80E-02	6.08E-01	7.24E-01	8.32E-01	8.71E-01	5.52E-01	6.25E-01
OG0004074	valine-tRNA ligase	NA	-0.338	1.03E-03	2.38E-03	-0.41	1.05E-04	2.72E-04	-0.374	1.54E-06	3.87E-06	-0.087	7.15E-01	8.62E-01	-0.291	2.26E-01	4.25E-01	-0.189	2.57E-01	4.06E-01	0.365	8.86E-02	1.97E-01	0.11	6.70E-01	8.28E-01	-0.255	3.08E-01	4.84E-01	-0.223	2.89E-01	4.51E-01	-0.41	1.18E-01	2.42E-01	-0.187	4.53E-01	6.25E-01	0.072	6.38E-01	7.34E-01	-0.149	4.24E-01	5.59E-01	-0.22	2.23E-01	3.44E-01	-0.083	7.81E-01	9.15E-01	0.151	5.44E-01	7.23E-01	0.234	3.44E-01	5.99E-01	0.424	1.64E-01	3.53E-01	0.241	3.31E-01	5.32E-01	-0.182	4.61E-01	7.01E-01	0.168	4.24E-01	6.01E-01	0.196	2.61E-01	3.95E-01	0.027	8.73E-01	9.32E-01	0.000873693	0.002510401	0.002462949	0.004428545	0.004620047	0.007218695	2.14E-01	3.09E-01	2.27E-01	2.84E-01	4.72E-01	5.27E-01	5.94E-01	7.12E-01	5.50E-01	6.39E-01	5.22E-01	5.97E-01
OG0004075	Vacuolar protein sorting 55 (VPS55) family protein	NA	0.139	1.44E-01	1.95E-01	0.223	2.17E-02	3.45E-02	0.181	8.60E-03	1.28E-02	0.29	2.11E-01	4.51E-01	0.268	2.46E-01	4.50E-01	0.278	8.59E-02	1.83E-01	-0.412	3.38E-03	1.81E-02	0.089	5.82E-01	7.65E-01	0.501	3.64E-03	2.05E-02	-0.912	2.81E-08	1.72E-06	-0.18	2.67E-01	4.33E-01	0.732	5.37E-05	7.46E-04	-0.662	4.37E-08	9.62E-07	-0.046	7.07E-01	7.99E-01	0.617	8.59E-06	8.58E-05	-0.119	6.51E-01	8.51E-01	-0.35	1.12E-01	2.75E-01	-0.231	2.84E-01	5.40E-01	0.194	4.61E-01	6.68E-01	-0.429	5.29E-02	1.53E-01	-0.623	5.81E-03	5.88E-02	0.038	8.38E-01	9.10E-01	-0.389	1.36E-02	4.11E-02	-0.426	6.70E-03	3.44E-02	0.000664779	0.001997871	6.08E-08	3.73E-07	1.61E-08	9.78E-08	2.91E-03	1.16E-02	6.89E-08	9.69E-07	5.99E-08	6.85E-07	2.23E-01	3.73E-01	1.96E-02	5.09E-02	5.59E-03	1.59E-02
OG0004076	pentatricopeptide (PPR) repeat-containing protein	NA	0.822	3.35E-06	1.41E-05	0.897	8.54E-07	3.44E-06	0.859	5.46E-10	2.38E-09	0.603	7.28E-02	2.35E-01	0.74	3.06E-02	1.11E-01	0.671	5.30E-03	2.18E-02	-0.297	3.64E-01	5.30E-01	0.469	1.83E-01	3.93E-01	0.765	4.36E-02	1.26E-01	0.343	3.08E-01	4.70E-01	0.887	1.54E-02	5.45E-02	0.544	1.48E-01	2.92E-01	0.018	9.47E-01	9.65E-01	0.675	8.75E-03	2.85E-02	0.657	1.50E-02	4.01E-02	-0.306	4.28E-01	7.07E-01	-0.748	2.90E-02	1.12E-01	-0.442	1.86E-01	4.28E-01	-1.154	5.21E-03	3.37E-02	-0.544	1.08E-01	2.51E-01	0.61	8.10E-02	2.82E-01	-0.716	1.46E-02	5.40E-02	-0.646	1.03E-02	3.31E-02	0.071	7.85E-01	8.77E-01	0.182201503	0.226764968	0.021934111	0.031015035	0.05412377	0.067089736	1.26E-01	2.07E-01	4.46E-02	7.33E-02	1.81E-02	3.21E-02	7.55E-02	1.80E-01	1.43E-02	4.00E-02	1.90E-02	4.23E-02
OG0004077	nitrate transporter 1.5	NA	0.771	7.09E-02	1.04E-01	1.461	1.52E-03	3.09E-03	1.105	6.57E-04	1.15E-03	2.396	5.02E-03	4.31E-02	2.774	1.37E-03	1.20E-02	2.567	5.67E-05	5.94E-04	-0.258	7.35E-01	8.32E-01	2.257	1.67E-02	8.41E-02	2.515	6.72E-03	3.22E-02	0.257	7.44E-01	8.37E-01	2.905	2.55E-03	1.41E-02	2.648	4.35E-03	2.23E-02	-0.033	9.51E-01	9.68E-01	2.546	2.53E-04	1.61E-03	2.579	1.49E-04	9.04E-04	-0.562	5.39E-01	7.84E-01	-2.888	2.16E-04	3.66E-03	-2.326	4.63E-03	4.90E-02	-1.057	2.49E-01	4.63E-01	-3.246	4.62E-05	8.07E-04	-2.189	9.18E-03	7.80E-02	-0.797	2.21E-01	3.88E-01	-3.052	3.26E-07	6.80E-06	-2.256	2.22E-04	2.76E-03	1.29E-11	7.13E-10	1.32E-15	1.02E-13	1.80E-16	1.16E-14	1.82E-02	4.73E-02	1.81E-03	4.92E-03	2.47E-04	8.11E-04	2.11E-04	2.86E-03	3.60E-06	4.94E-05	2.88E-07	4.59E-06
OG0004078	FAM50A-like protein	NA	-0.617	2.98E-07	1.67E-06	-0.473	2.96E-05	8.63E-05	-0.545	1.67E-09	6.70E-09	0.169	5.05E-01	7.25E-01	-0.275	2.79E-01	4.85E-01	-0.053	7.68E-01	8.52E-01	-0.878	1.66E-06	5.86E-05	-0.268	1.67E-01	3.73E-01	0.61	2.78E-03	1.67E-02	-0.554	1.03E-03	6.66E-03	-0.552	6.18E-03	2.76E-02	0.003	9.89E-01	9.97E-01	-0.717	2.31E-07	3.80E-06	-0.411	6.10E-03	2.14E-02	0.306	3.77E-02	8.37E-02	0.374	1.31E-01	3.92E-01	-0.352	8.50E-02	2.30E-01	-0.726	7.59E-04	1.59E-02	0.875	8.97E-04	9.61E-03	0.075	7.09E-01	8.35E-01	-0.8	2.57E-04	6.98E-03	0.625	9.16E-04	6.40E-03	-0.138	3.40E-01	4.80E-01	-0.763	3.60E-06	1.09E-04	4.61E-06	3.02E-05	3.11E-07	1.56E-06	2.41E-07	1.09E-06	6.99E-06	1.12E-04	1.97E-06	1.62E-05	1.27E-06	9.23E-06	2.43E-03	1.63E-02	7.68E-05	6.10E-04	1.84E-05	1.46E-04
OG0004079	DUF740 family protein	NA	-0.067	5.66E-01	6.30E-01	0.085	4.62E-01	5.25E-01	0.01	9.06E-01	9.19E-01	-0.56	4.62E-02	1.79E-01	-0.561	4.37E-02	1.43E-01	-0.561	4.99E-03	2.08E-02	0.127	5.91E-01	7.29E-01	-0.491	1.07E-01	2.82E-01	-0.618	4.13E-02	1.20E-01	-0.301	2.03E-01	3.52E-01	-0.719	1.89E-02	6.36E-02	-0.418	1.56E-01	3.04E-01	-0.088	5.97E-01	7.02E-01	-0.606	5.77E-03	2.05E-02	-0.519	1.55E-02	4.14E-02	0.181	5.85E-01	8.14E-01	0.686	1.61E-02	7.51E-02	0.504	6.28E-02	2.36E-01	0.713	3.58E-02	1.28E-01	0.511	6.51E-02	1.77E-01	-0.202	4.48E-01	6.90E-01	0.447	6.64E-02	1.66E-01	0.599	3.85E-03	1.51E-02	0.151	4.31E-01	6.10E-01	0.082016822	0.114362605	0.081990013	0.101046648	0.032575467	0.042336423	1.17E-01	1.96E-01	4.68E-02	7.63E-02	1.70E-02	3.05E-02	2.49E-02	8.39E-02	1.92E-02	5.02E-02	1.46E-02	3.41E-02
OG0004080	PLATZ transcription factor family protein	NA	2.227	1.05E-20	4.37E-18	2.309	4.04E-21	1.30E-18	2.268	3.04E-27	1.38E-24	-0.773	5.82E-03	4.72E-02	-0.831	3.24E-03	2.24E-02	-0.803	8.14E-05	7.88E-04	-0.095	6.47E-01	7.72E-01	-0.819	2.86E-03	2.43E-02	-0.724	7.64E-03	3.52E-02	-0.723	1.21E-03	7.51E-03	-1.194	3.99E-05	5.78E-04	-0.471	7.41E-02	1.79E-01	-0.408	9.38E-03	2.60E-02	-1.006	2.98E-06	4.24E-05	-0.598	2.55E-03	9.52E-03	0.646	6.28E-02	2.60E-01	0.816	5.73E-03	3.73E-02	0.17	5.35E-01	7.51E-01	0.873	1.36E-02	6.70E-02	0.816	5.73E-03	3.11E-02	-0.056	8.38E-01	9.31E-01	0.759	2.13E-03	1.23E-02	0.817	1.13E-04	8.62E-04	0.058	7.59E-01	8.60E-01	0.016973901	0.030308086	7.04E-05	0.000189273	1.06E-05	3.12E-05	8.15E-03	2.55E-02	3.42E-05	1.78E-04	1.44E-05	7.30E-05	2.09E-02	7.40E-02	4.34E-03	1.57E-02	4.32E-04	1.96E-03
OG0004082	RING/FYVE/PHD zinc finger superfamily protein	NA	0.451	5.02E-09	4.75E-08	0.576	7.67E-12	1.15E-10	0.514	6.76E-15	8.67E-14	-0.099	5.30E-01	7.43E-01	0.014	9.26E-01	9.68E-01	-0.042	7.06E-01	8.09E-01	-0.413	1.59E-03	1.02E-02	-0.305	4.81E-02	1.71E-01	0.108	4.76E-01	6.42E-01	0.141	2.53E-01	4.11E-01	0.085	5.73E-01	7.20E-01	-0.056	7.08E-01	8.26E-01	-0.136	1.67E-01	2.66E-01	-0.11	3.59E-01	4.96E-01	0.026	8.28E-01	8.85E-01	0.149	4.57E-01	7.29E-01	0.081	6.20E-01	7.78E-01	-0.068	6.78E-01	8.48E-01	-0.092	6.46E-01	8.06E-01	0.011	9.44E-01	9.73E-01	0.104	5.27E-01	7.47E-01	0.029	8.39E-01	9.10E-01	0.046	6.89E-01	7.88E-01	0.018	8.79E-01	9.34E-01	0.004541102	0.010042303	0.01352204	0.020168877	0.187548452	0.209588547	5.27E-03	1.82E-02	1.89E-02	3.58E-02	3.54E-01	4.10E-01	7.55E-01	8.33E-01	9.11E-01	9.32E-01	9.21E-01	9.36E-01
OG0004083	plastid ribosomal protein l11	NA	-0.571	1.47E-08	1.21E-07	-0.882	1.14E-13	2.99E-12	-0.727	5.41E-15	7.10E-14	0.093	6.45E-01	8.20E-01	0.291	1.54E-01	3.33E-01	0.191	2.14E-01	3.56E-01	0.644	4.72E-05	7.54E-04	0.413	2.09E-02	9.85E-02	-0.231	1.87E-01	3.46E-01	0.327	2.57E-02	7.66E-02	0.453	1.19E-02	4.50E-02	0.127	4.66E-01	6.37E-01	0.486	1.13E-04	6.63E-04	0.433	3.34E-03	1.32E-02	-0.052	7.09E-01	7.97E-01	-0.405	9.48E-02	3.28E-01	0.013	9.48E-01	9.79E-01	0.418	3.73E-02	1.74E-01	-0.528	3.15E-02	1.17E-01	-0.211	2.83E-01	4.80E-01	0.317	1.09E-01	3.30E-01	-0.467	1.31E-02	4.99E-02	-0.099	5.07E-01	6.39E-01	0.368	1.65E-02	6.61E-02	1.78E-05	9.39E-05	9.65E-06	3.27E-05	2.04E-05	5.59E-05	2.04E-04	1.55E-03	1.35E-04	5.67E-04	2.44E-04	8.02E-04	9.96E-02	2.17E-01	5.83E-02	1.17E-01	2.52E-02	5.29E-02
OG0004084	nascent polypeptide-associated complex subunit alpha-like protein 5	NA	-0.807	4.93E-10	6.48E-09	-0.78	1.27E-09	1.03E-08	-0.794	1.93E-14	2.21E-13	0.098	6.69E-01	8.34E-01	0.434	6.07E-02	1.79E-01	0.266	9.94E-02	2.04E-01	0.484	1.64E-02	5.82E-02	0.403	7.95E-02	2.36E-01	-0.081	6.86E-01	8.05E-01	0.609	3.04E-03	1.52E-02	0.81	8.30E-04	5.89E-03	0.201	3.20E-01	4.99E-01	0.547	2.12E-04	1.13E-03	0.607	3.66E-04	2.17E-03	0.06	6.70E-01	7.67E-01	-0.261	6.31E-01	8.38E-01	-0.087	6.89E-01	8.27E-01	0.174	7.44E-01	8.84E-01	-1.408	1.04E-02	5.50E-02	-0.378	8.75E-02	2.18E-01	1.03	4.64E-02	2.03E-01	-0.81	3.07E-02	9.42E-02	-0.233	1.35E-01	2.40E-01	0.578	1.03E-01	2.34E-01	0.020592459	0.035708459	0.001474085	0.002796388	0.000182781	0.000396694	4.86E-02	1.00E-01	1.46E-03	4.13E-03	2.49E-04	8.16E-04	8.59E-01	9.07E-01	9.60E-02	1.71E-01	6.75E-02	1.16E-01
OG0004085	NAC 014	NA	0.406	1.59E-04	4.43E-04	0.414	1.13E-04	2.93E-04	0.41	3.44E-07	9.55E-07	-0.311	1.92E-01	4.24E-01	-0.139	5.56E-01	7.40E-01	-0.225	1.74E-01	3.08E-01	-0.795	4.14E-05	6.86E-04	-0.686	1.38E-03	1.43E-02	0.11	5.93E-01	7.37E-01	-0.344	5.22E-02	1.31E-01	-0.299	1.41E-01	2.76E-01	0.045	8.25E-01	9.02E-01	-0.569	3.71E-05	2.63E-04	-0.492	1.33E-03	6.21E-03	0.077	6.03E-01	7.12E-01	0.604	4.04E-02	2.01E-01	0.21	3.75E-01	5.83E-01	-0.394	1.06E-01	3.16E-01	0.381	1.89E-01	3.89E-01	0.053	8.21E-01	9.03E-01	-0.327	1.77E-01	4.28E-01	0.492	1.56E-02	5.69E-02	0.131	4.18E-01	5.55E-01	-0.361	3.24E-02	1.06E-01	0.00049003	0.001546271	0.001210557	0.002351715	0.000436659	0.00086469	7.67E-05	7.31E-04	1.82E-04	7.26E-04	6.86E-05	2.71E-04	1.09E-01	2.31E-01	1.60E-01	2.53E-01	3.83E-02	7.37E-02
OG0004086	TMPIT-like protein	NA	-0.308	2.50E-03	5.26E-03	-0.044	6.44E-01	6.97E-01	-0.175	1.58E-02	2.26E-02	0.452	4.57E-02	1.78E-01	0.41	6.77E-02	1.93E-01	0.432	9.72E-03	3.48E-02	-0.352	7.65E-02	1.77E-01	0.283	2.27E-01	4.49E-01	0.635	9.55E-03	4.17E-02	-0.178	3.60E-01	5.23E-01	0.326	1.63E-01	3.07E-01	0.504	3.60E-02	1.07E-01	-0.263	6.77E-02	1.29E-01	0.305	7.54E-02	1.54E-01	0.569	1.67E-03	6.68E-03	0.134	5.63E-01	8.00E-01	-0.654	1.31E-03	1.32E-02	-0.788	1.87E-04	6.10E-03	-0.198	3.94E-01	6.12E-01	-0.484	1.40E-02	5.98E-02	-0.286	1.42E-01	3.78E-01	-0.031	8.60E-01	9.24E-01	-0.568	3.01E-04	1.92E-03	-0.537	6.78E-04	6.42E-03	1.31E-09	3.20E-08	7.63E-10	8.62E-09	5.29E-09	3.65E-08	2.67E-02	6.37E-02	2.40E-02	4.36E-02	6.13E-03	1.27E-02	1.12E-04	1.76E-03	1.22E-04	8.94E-04	1.01E-04	6.03E-04
OG0004087	tropomyosin	NA	-1.65	7.17E-07	3.63E-06	-2.147	1.37E-08	8.42E-08	-1.876	2.02E-11	1.14E-10	-0.531	4.29E-01	6.63E-01	1.721	7.61E-02	2.08E-01	0.156	7.63E-01	8.49E-01	1.008	9.70E-02	2.10E-01	0.04	9.60E-01	9.84E-01	-0.968	1.70E-01	3.24E-01	0.773	2.39E-01	3.94E-01	2.165	3.93E-02	1.09E-01	1.391	1.61E-01	3.10E-01	0.905	5.12E-02	1.03E-01	0.649	2.67E-01	4.00E-01	-0.256	6.73E-01	7.69E-01	-0.04	9.92E-01	9.99E-01	0.584	3.95E-01	6.01E-01	0.624	6.13E-01	8.06E-01	-2.797	5.86E-02	1.78E-01	-1.6	1.05E-01	2.47E-01	1.197	3.09E-01	5.72E-01	-0.96	3.16E-01	4.94E-01	-0.058	8.91E-01	9.34E-01	0.902	2.98E-01	4.79E-01	0.02567192	0.042951681	0.000293604	0.000670262	0.000310398	0.000636958	1.80E-01	2.70E-01	1.03E-01	1.47E-01	1.42E-01	1.87E-01	6.42E-01	7.50E-01	2.94E-01	4.01E-01	5.57E-01	6.29E-01
OG0004089	cytochrome P450, family 76, subfamily C, polypeptide 6	NA	-0.349	1.49E-01	2.01E-01	-0.098	6.79E-01	7.28E-01	-0.221	1.91E-01	2.28E-01	-0.446	4.15E-01	6.53E-01	-0.468	3.90E-01	6.03E-01	-0.454	2.35E-01	3.81E-01	0.296	5.80E-01	7.20E-01	-0.371	5.09E-01	7.11E-01	-0.667	2.84E-01	4.59E-01	-0.238	6.50E-01	7.70E-01	-0.599	2.87E-01	4.56E-01	-0.36	5.58E-01	7.13E-01	0.005	9.90E-01	9.93E-01	-0.485	2.18E-01	3.43E-01	-0.49	2.58E-01	3.83E-01	-0.223	7.25E-01	8.87E-01	0.776	1.55E-01	3.37E-01	0.999	7.12E-02	2.53E-01	0.106	8.67E-01	9.40E-01	0.656	2.26E-01	4.15E-01	0.551	3.12E-01	5.75E-01	-0.058	8.94E-01	9.43E-01	0.709	6.24E-02	1.35E-01	0.768	4.57E-02	1.35E-01	1.49E-11	7.83E-10	4.94E-15	3.07E-13	4.04E-18	4.39E-16	5.60E-01	6.44E-01	6.74E-01	7.13E-01	4.11E-01	4.67E-01	1.32E-01	2.63E-01	2.04E-01	3.04E-01	5.97E-02	1.05E-01
OG0004091	electron transporter, putative (DUF179)	NA	0.036	6.03E-01	6.64E-01	0.112	1.09E-01	1.49E-01	0.074	1.32E-01	1.62E-01	-0.075	6.60E-01	8.29E-01	-0.191	2.69E-01	4.74E-01	-0.133	2.69E-01	4.19E-01	0.068	6.61E-01	7.82E-01	-0.041	8.27E-01	9.21E-01	-0.109	5.65E-01	7.15E-01	-0.101	5.13E-01	6.63E-01	-0.241	2.06E-01	3.62E-01	-0.14	4.61E-01	6.33E-01	-0.017	8.76E-01	9.16E-01	-0.141	2.85E-01	4.19E-01	-0.125	3.46E-01	4.77E-01	-0.137	5.17E-01	7.71E-01	0.147	3.95E-01	6.01E-01	0.284	1.04E-01	3.11E-01	0.059	7.77E-01	8.90E-01	0.235	1.77E-01	3.52E-01	0.176	3.09E-01	5.71E-01	-0.038	7.91E-01	8.80E-01	0.191	1.14E-01	2.13E-01	0.23	5.80E-02	1.59E-01	0.015960429	0.028818914	0.003915838	0.00668859	0.000200191	0.000429272	8.25E-01	8.67E-01	7.25E-01	7.58E-01	5.35E-01	5.86E-01	2.38E-01	3.88E-01	2.72E-01	3.77E-01	8.83E-02	1.44E-01
OG0004092	Serine/Threonine-kinase ULK4-like protein	NA	-0.651	1.13E-03	2.58E-03	-1.396	6.51E-09	4.35E-08	-1.014	1.23E-08	4.25E-08	-0.027	9.50E-01	9.82E-01	0.264	5.61E-01	7.43E-01	0.125	7.18E-01	8.17E-01	0.853	1.65E-02	5.84E-02	0.333	3.69E-01	5.94E-01	-0.52	1.96E-01	3.58E-01	1.455	2.45E-04	2.16E-03	0.85	2.78E-02	8.47E-02	-0.605	1.50E-01	2.95E-01	1.122	2.37E-04	1.24E-03	0.591	5.46E-02	1.20E-01	-0.531	1.08E-01	1.96E-01	-0.609	1.88E-01	4.75E-01	0.29	4.53E-01	6.53E-01	0.899	2.55E-02	1.38E-01	-1.208	1.24E-02	6.23E-02	0.148	7.03E-01	8.30E-01	1.356	1.51E-03	2.47E-02	-0.906	1.58E-02	5.74E-02	0.206	5.00E-01	6.32E-01	1.113	7.71E-04	7.05E-03	0.000216902	0.000779909	9.87E-08	5.69E-07	1.42E-06	5.26E-06	5.44E-02	1.09E-01	8.83E-04	2.69E-03	9.73E-04	2.63E-03	7.98E-02	1.87E-01	4.98E-03	1.76E-02	3.02E-03	9.62E-03
OG0004093	Tetratricopeptide repeat (TPR)-like superfamily protein	NA	0.532	1.59E-05	5.62E-05	0.419	3.96E-04	9.10E-04	0.476	1.91E-07	5.52E-07	0.667	1.00E-02	6.85E-02	0.087	7.26E-01	8.54E-01	0.376	4.01E-02	1.03E-01	-0.453	4.65E-02	1.24E-01	0.459	7.88E-02	2.35E-01	0.912	1.36E-03	9.93E-03	-0.064	7.72E-01	8.56E-01	0.056	8.25E-01	9.00E-01	0.12	6.47E-01	7.86E-01	-0.256	1.18E-01	2.01E-01	0.257	1.74E-01	2.89E-01	0.513	1.07E-02	3.08E-02	-0.406	1.92E-01	4.80E-01	-0.764	4.69E-03	3.24E-02	-0.358	1.67E-01	4.04E-01	-0.105	7.32E-01	8.62E-01	-0.079	7.54E-01	8.65E-01	0.026	9.21E-01	9.72E-01	-0.254	2.56E-01	4.28E-01	-0.421	2.70E-02	7.03E-02	-0.166	3.70E-01	5.52E-01	0.002030667	0.005125086	0.002918245	0.005150208	0.001363209	0.002402533	5.01E-03	1.75E-02	2.63E-02	4.72E-02	3.44E-02	5.55E-02	1.50E-02	5.93E-02	6.87E-02	1.33E-01	8.12E-02	1.35E-01
OG0004094	NAC domain containing protein 16	NA	0.498	1.60E-06	7.29E-06	0.427	2.23E-05	6.66E-05	0.462	3.78E-09	1.42E-08	-0.283	4.15E-01	6.54E-01	-1.228	4.84E-03	3.00E-02	-0.73	1.16E-02	3.97E-02	-0.08	5.92E-01	7.30E-01	-0.33	3.98E-01	6.20E-01	-0.251	4.46E-01	6.15E-01	-0.07	6.39E-01	7.61E-01	-1.26	6.59E-03	2.90E-02	-1.19	2.94E-03	1.64E-02	-0.075	4.91E-01	6.07E-01	-0.768	1.35E-02	4.02E-02	-0.693	9.32E-03	2.74E-02	0.221	4.71E-01	7.39E-01	0.31	3.66E-01	5.76E-01	0.089	5.90E-01	7.91E-01	0.969	1.52E-02	7.17E-02	1.317	1.28E-03	1.00E-02	0.348	4.03E-02	1.86E-01	0.569	2.92E-02	9.09E-02	0.787	4.01E-03	1.56E-02	0.219	8.00E-02	1.97E-01	0.194713218	0.23978148	0.000515935	0.001101145	0.000327506	0.00066782	5.79E-01	6.60E-01	1.07E-02	2.23E-02	2.25E-02	3.87E-02	5.21E-01	6.54E-01	1.39E-03	6.24E-03	1.99E-03	6.88E-03
OG0004095	Glyceraldehyde-3-phosphate dehydrogenase-like family protein	NA	0.142	2.64E-01	3.31E-01	0.299	2.27E-02	3.60E-02	0.22	1.74E-02	2.47E-02	-0.304	2.75E-01	5.22E-01	-0.833	4.28E-03	2.74E-02	-0.569	6.14E-03	2.45E-02	-0.553	1.59E-02	5.68E-02	-0.576	2.93E-02	1.24E-01	-0.023	9.29E-01	9.61E-01	-0.701	2.77E-03	1.42E-02	-1.178	4.17E-05	5.97E-04	-0.477	6.98E-02	1.71E-01	-0.627	2.72E-04	1.39E-03	-0.878	2.30E-05	2.24E-04	-0.251	1.82E-01	2.94E-01	0.552	1.21E-01	3.75E-01	0.227	4.15E-01	6.19E-01	-0.325	2.77E-01	5.32E-01	1.207	1.45E-03	1.35E-02	0.72	1.25E-02	5.53E-02	-0.486	1.11E-01	3.32E-01	0.879	1.02E-03	6.94E-03	0.474	2.00E-02	5.58E-02	-0.405	6.07E-02	1.64E-01	0.076628775	0.107917204	0.000748048	0.001533982	6.96E-05	0.000166308	2.52E-02	6.06E-02	1.01E-04	4.42E-04	2.65E-05	1.22E-04	2.94E-01	4.48E-01	1.16E-02	3.42E-02	3.91E-03	1.19E-02
OG0004096	Ikzf5 (DUF668)	NA	0.407	1.28E-06	6.02E-06	0.439	3.11E-07	1.38E-06	0.423	1.41E-10	6.87E-10	0.231	1.49E-01	3.67E-01	0.532	1.59E-03	1.33E-02	0.381	1.36E-03	7.54E-03	0.15	2.59E-01	4.19E-01	0.306	6.08E-02	2.00E-01	0.156	3.31E-01	5.07E-01	0.34	1.33E-02	4.70E-02	0.701	7.54E-05	9.40E-04	0.361	2.83E-02	9.01E-02	0.245	1.21E-02	3.19E-02	0.504	6.14E-05	4.99E-04	0.259	2.74E-02	6.46E-02	-0.079	6.93E-01	8.71E-01	-0.281	8.79E-02	2.35E-01	-0.202	2.21E-01	4.72E-01	-0.633	2.73E-03	2.15E-02	-0.499	3.58E-03	2.17E-02	0.134	4.14E-01	6.65E-01	-0.356	1.63E-02	5.86E-02	-0.39	1.60E-03	7.41E-03	-0.034	7.74E-01	8.70E-01	0.006221833	0.01303688	5.23E-05	0.000145867	8.79E-06	2.66E-05	1.58E-01	2.45E-01	6.95E-04	2.21E-03	2.30E-04	7.63E-04	1.67E-01	3.07E-01	7.88E-03	2.52E-02	5.68E-03	1.61E-02
OG0004097	alpha/beta-Hydrolases superfamily protein	NA	-0.531	1.06E-06	5.13E-06	-0.56	3.82E-07	1.66E-06	-0.546	1.41E-10	6.88E-10	-0.358	1.23E-01	3.28E-01	0.126	5.82E-01	7.59E-01	-0.116	4.77E-01	6.26E-01	0.109	6.02E-01	7.38E-01	-0.303	2.36E-01	4.59E-01	-0.412	1.09E-01	2.39E-01	0.099	6.35E-01	7.58E-01	0.177	4.88E-01	6.51E-01	0.077	7.60E-01	8.61E-01	0.104	4.80E-01	5.96E-01	-0.064	7.20E-01	8.09E-01	-0.168	3.48E-01	4.79E-01	0.606	2.90E-02	1.63E-01	0.275	2.14E-01	4.12E-01	-0.332	1.39E-01	3.65E-01	0.271	3.16E-01	5.36E-01	-0.259	2.42E-01	4.34E-01	-0.53	2.05E-02	1.26E-01	0.439	2.55E-02	8.22E-02	0.008	9.58E-01	9.75E-01	-0.431	8.27E-03	4.02E-02	0.000107625	0.000429498	3.06E-06	1.18E-05	3.68E-07	1.58E-06	2.69E-01	3.68E-01	5.25E-01	5.77E-01	6.01E-01	6.48E-01	8.86E-02	2.00E-01	3.68E-02	8.24E-02	2.28E-02	4.87E-02
OG0004098	forkhead-associated (FHA) domain-containing protein	NA	-0.868	9.63E-08	6.19E-07	-1.466	2.56E-13	6.03E-12	-1.158	6.52E-14	6.54E-13	-0.077	8.18E-01	9.19E-01	0.342	3.28E-01	5.39E-01	0.123	6.45E-01	7.64E-01	0.59	3.81E-02	1.08E-01	0.188	5.67E-01	7.54E-01	-0.402	2.44E-01	4.14E-01	0.534	6.97E-02	1.62E-01	0.575	9.89E-02	2.14E-01	0.041	9.10E-01	9.52E-01	0.56	1.47E-02	3.74E-02	0.371	1.65E-01	2.78E-01	-0.19	4.92E-01	6.14E-01	-0.324	4.10E-01	6.94E-01	0.219	5.03E-01	6.92E-01	0.544	9.56E-02	2.99E-01	-0.803	5.45E-02	1.70E-01	-0.175	6.05E-01	7.60E-01	0.627	6.44E-02	2.48E-01	-0.552	8.27E-02	1.95E-01	0.032	9.03E-01	9.41E-01	0.585	2.58E-02	9.06E-02	0.097360943	0.132748696	0.00250761	0.004499115	0.005447483	0.008378144	1.11E-01	1.87E-01	7.29E-02	1.10E-01	4.40E-02	6.83E-02	2.39E-01	3.89E-01	1.26E-01	2.10E-01	7.26E-02	1.23E-01
OG0004099	transmembrane protein (DUF616)	NA	0.059	3.56E-01	4.27E-01	-0.034	5.98E-01	6.54E-01	0.013	7.77E-01	8.05E-01	-0.107	5.01E-01	7.23E-01	0.133	4.02E-01	6.14E-01	0.013	9.04E-01	9.43E-01	0.242	3.80E-02	1.07E-01	0.014	9.20E-01	9.65E-01	-0.228	1.07E-01	2.36E-01	0.492	9.33E-05	1.02E-03	0.377	9.19E-03	3.71E-02	-0.115	4.09E-01	5.85E-01	0.367	6.73E-05	4.30E-04	0.196	5.98E-02	1.28E-01	-0.171	9.90E-02	1.82E-01	0.126	5.32E-01	7.80E-01	0.099	5.49E-01	7.27E-01	-0.027	8.70E-01	9.46E-01	-0.24	2.39E-01	4.52E-01	-0.097	5.57E-01	7.26E-01	0.143	3.90E-01	6.45E-01	-0.057	6.89E-01	8.09E-01	0.001	9.96E-01	9.98E-01	0.058	6.21E-01	7.65E-01	0.042253836	0.065578139	0.000497777	0.001067388	0.000128752	0.000289551	8.27E-02	1.50E-01	4.87E-04	1.64E-03	3.21E-04	1.02E-03	7.90E-01	8.58E-01	7.47E-01	8.05E-01	8.77E-01	9.02E-01
OG0004100	basic helix-loop-helix (bHLH) DNA-binding superfamily protein	NA	-0.359	7.54E-06	2.89E-05	-0.471	3.89E-08	2.15E-07	-0.415	1.67E-10	7.99E-10	-0.304	7.58E-02	2.41E-01	-0.265	1.20E-01	2.81E-01	-0.285	1.97E-02	5.98E-02	-0.088	5.63E-01	7.07E-01	-0.348	6.69E-02	2.12E-01	-0.26	1.65E-01	3.18E-01	-0.06	6.89E-01	7.97E-01	-0.295	1.17E-01	2.41E-01	-0.235	2.09E-01	3.75E-01	-0.075	4.79E-01	5.96E-01	-0.322	1.61E-02	4.64E-02	-0.247	6.04E-02	1.22E-01	0.06	7.69E-01	9.09E-01	0.386	2.66E-02	1.06E-01	0.326	5.74E-02	2.23E-01	0.22	2.87E-01	5.05E-01	0.28	1.02E-01	2.42E-01	0.06	7.21E-01	8.72E-01	0.14	3.38E-01	5.18E-01	0.333	7.47E-03	2.55E-02	0.193	1.09E-01	2.43E-01	0.018054601	0.031943235	0.036756475	0.049237439	0.009514295	0.013897716	1.79E-01	2.69E-01	2.04E-01	2.61E-01	5.08E-02	7.72E-02	3.47E-02	1.05E-01	5.56E-02	1.13E-01	1.82E-02	4.08E-02
OG0004101	elongation factor Tu C-terminal domain-containing protein	NA	0.341	2.21E-04	5.96E-04	0.442	6.03E-06	2.03E-05	0.391	8.23E-08	2.51E-07	-1.576	2.36E-01	4.79E-01	0.485	1.00E+00	1.00E+00	-0.786	2.43E-01	3.90E-01	-0.216	1.80E-01	3.26E-01	-1.685	2.28E-01	4.50E-01	-1.469	2.51E-01	4.20E-01	-0.078	6.23E-01	7.50E-01	0.446	1.00E+00	1.00E+00	0.525	1.00E+00	1.00E+00	-0.148	1.92E-01	2.97E-01	-0.861	2.35E-01	3.63E-01	-0.713	2.57E-01	3.82E-01	1.639	2.32E-01	5.27E-01	1.557	2.40E-01	4.43E-01	-0.082	6.63E-01	8.40E-01	-0.426	1.00E+00	1.00E+00	-0.505	1.00E+00	1.00E+00	-0.079	6.75E-01	8.45E-01	0.847	2.38E-01	4.06E-01	0.767	2.47E-01	3.81E-01	-0.08	5.40E-01	7.03E-01	0.545626432	0.586152281	0.871937479	0.877463931	0.528937882	0.548384501	1.63E-01	2.51E-01	4.12E-01	4.70E-01	1.67E-01	2.14E-01	3.31E-01	4.84E-01	6.53E-01	7.27E-01	2.97E-01	3.80E-01
OG0004102	erythroid differentiation factor-like protein	NA	0.477	5.09E-05	1.60E-04	0.474	5.29E-05	1.46E-04	0.476	8.13E-08	2.48E-07	-0.123	6.47E-01	8.22E-01	-0.179	5.01E-01	6.99E-01	-0.151	4.14E-01	5.67E-01	-0.824	1.42E-04	1.71E-03	-0.521	3.47E-02	1.38E-01	0.303	2.16E-01	3.82E-01	-0.325	1.05E-01	2.18E-01	-0.337	1.61E-01	3.04E-01	-0.012	9.60E-01	9.79E-01	-0.575	1.70E-04	9.36E-04	-0.429	1.46E-02	4.30E-02	0.146	3.99E-01	5.29E-01	0.712	1.69E-02	1.16E-01	-0.094	6.97E-01	8.32E-01	-0.806	1.25E-03	2.17E-02	0.475	1.02E-01	2.59E-01	0.071	7.67E-01	8.72E-01	-0.405	8.83E-02	2.96E-01	0.594	4.51E-03	2.22E-02	-0.011	9.46E-01	9.68E-01	-0.606	5.29E-04	5.36E-03	0.000351736	0.001169227	0.000481835	0.001037928	5.82E-05	0.000141845	5.87E-04	3.42E-03	1.48E-03	4.18E-03	5.54E-04	1.62E-03	4.60E-03	2.62E-02	8.04E-03	2.56E-02	1.64E-03	5.86E-03
OG0004103	SKU5-similar 6	NA	-0.636	2.33E-10	3.46E-09	-1.001	2.96E-16	2.23E-14	-0.818	4.93E-17	1.14E-15	0.015	9.37E-01	9.76E-01	0.314	1.04E-01	2.55E-01	0.163	2.82E-01	4.36E-01	0.539	3.79E-04	3.53E-03	0.283	1.02E-01	2.75E-01	-0.255	1.40E-01	2.84E-01	0.313	2.95E-02	8.51E-02	0.47	8.53E-03	3.52E-02	0.157	3.62E-01	5.41E-01	0.426	7.41E-04	3.17E-03	0.376	1.22E-02	3.72E-02	-0.05	7.30E-01	8.12E-01	-0.216	3.57E-01	6.48E-01	0.053	7.82E-01	8.85E-01	0.269	1.64E-01	4.00E-01	-0.495	3.94E-02	1.37E-01	-0.253	1.90E-01	3.69E-01	0.242	2.10E-01	4.66E-01	-0.355	6.12E-02	1.56E-01	-0.099	5.15E-01	6.45E-01	0.256	9.65E-02	2.24E-01	0.000944949	0.002685115	0.000183868	0.000440446	0.000580995	0.001115193	1.66E-03	7.58E-03	6.57E-04	2.11E-03	1.76E-03	4.36E-03	3.74E-01	5.24E-01	1.83E-01	2.80E-01	1.39E-01	2.07E-01
OG0004104	Patched family protein	NA	0.148	1.92E-01	2.51E-01	0.344	3.68E-03	6.93E-03	0.246	3.48E-03	5.46E-03	-0.422	1.12E-01	3.08E-01	-0.575	3.23E-02	1.16E-01	-0.499	9.52E-03	3.42E-02	0.032	8.91E-01	9.33E-01	-0.406	1.57E-01	3.58E-01	-0.438	1.28E-01	2.68E-01	0.345	1.42E-01	2.73E-01	-0.405	1.56E-01	2.97E-01	-0.75	1.11E-02	4.49E-02	0.19	2.52E-01	3.67E-01	-0.405	4.77E-02	1.08E-01	-0.595	4.69E-03	1.57E-02	0.781	1.94E-02	1.26E-01	0.3	2.60E-01	4.66E-01	-0.482	7.38E-02	2.58E-01	0.474	1.45E-01	3.26E-01	0.61	2.51E-02	9.06E-02	0.135	6.08E-01	8.04E-01	0.628	9.74E-03	3.97E-02	0.455	2.07E-02	5.73E-02	-0.172	3.69E-01	5.51E-01	3.64E-08	5.23E-07	1.78E-10	2.44E-09	1.37E-10	1.50E-09	2.69E-01	3.68E-01	5.78E-02	9.08E-02	1.75E-02	3.12E-02	5.78E-02	1.50E-01	3.45E-02	7.86E-02	2.33E-02	4.96E-02
OG0004105	PLATZ transcription factor family protein	NA	0.632	3.35E-03	6.86E-03	0.569	7.09E-03	1.26E-02	0.6	1.29E-04	2.48E-04	0.749	4.09E-01	6.49E-01	0.098	9.31E-01	9.70E-01	0.406	5.16E-01	6.60E-01	0.809	3.61E-02	1.04E-01	1.281	1.68E-01	3.74E-01	0.472	5.94E-01	7.38E-01	0.767	4.70E-02	1.21E-01	0.6	5.08E-01	6.66E-01	-0.167	8.18E-01	8.98E-01	0.789	3.78E-03	1.22E-02	0.922	1.35E-01	2.38E-01	0.134	8.35E-01	8.89E-01	-1.286	1.56E-01	4.31E-01	-0.466	5.86E-01	7.55E-01	0.82	4.08E-02	1.83E-01	-0.607	4.95E-01	6.97E-01	0.169	8.27E-01	9.06E-01	0.777	5.23E-02	2.19E-01	-0.929	1.26E-01	2.64E-01	-0.13	8.33E-01	8.96E-01	0.799	4.47E-03	2.58E-02	0.003827044	0.008732432	0.004825921	0.008057075	0.000367728	0.000740222	7.77E-02	1.43E-01	6.58E-02	1.01E-01	1.17E-02	2.22E-02	8.45E-02	1.94E-01	7.49E-02	1.42E-01	1.36E-02	3.21E-02
OG0004107	SET domain-containing protein	NA	0.327	2.53E-02	4.19E-02	0.563	2.63E-04	6.27E-04	0.445	6.40E-05	1.28E-04	-0.902	6.61E-03	5.16E-02	-0.406	2.03E-01	3.96E-01	-0.656	5.69E-03	2.31E-02	-0.465	8.44E-02	1.90E-01	-1.121	9.26E-04	1.08E-02	-0.656	4.55E-02	1.29E-01	-0.648	1.92E-02	6.18E-02	-0.718	2.67E-02	8.22E-02	-0.07	8.26E-01	9.02E-01	-0.554	5.36E-03	1.63E-02	-0.92	1.75E-04	1.19E-03	-0.366	1.15E-01	2.05E-01	0.926	2.77E-02	1.59E-01	0.893	1.04E-02	5.58E-02	-0.034	9.20E-01	9.68E-01	0.528	2.01E-01	4.05E-01	0.367	2.74E-01	4.70E-01	-0.161	6.36E-01	8.20E-01	0.728	1.49E-02	5.49E-02	0.631	1.01E-02	3.25E-02	-0.097	6.85E-01	8.12E-01	0.000401561	0.001305674	0.000111101	0.000283162	5.86E-06	1.85E-05	3.67E-03	1.38E-02	1.76E-03	4.81E-03	4.07E-04	1.24E-03	2.70E-02	8.89E-02	6.23E-02	1.23E-01	2.00E-02	4.42E-02
OG0004108	Inositol monophosphatase family protein	NA	0.511	2.14E-04	5.82E-04	0.172	1.76E-01	2.27E-01	0.34	5.88E-04	1.03E-03	-0.344	2.71E-01	5.18E-01	-0.311	3.19E-01	5.29E-01	-0.329	1.47E-01	2.71E-01	0.938	3.29E-04	3.17E-03	0.119	6.82E-01	8.36E-01	-0.819	7.56E-03	3.50E-02	-0.047	8.45E-01	9.07E-01	-0.333	2.57E-01	4.21E-01	-0.286	3.30E-01	5.09E-01	0.447	2.33E-02	5.43E-02	-0.106	6.48E-01	7.53E-01	-0.553	2.09E-02	5.20E-02	-0.058	8.80E-01	9.58E-01	0.483	1.32E-01	3.05E-01	0.541	9.35E-02	2.95E-01	0.235	5.41E-01	7.32E-01	0.336	2.90E-01	4.87E-01	0.1	7.50E-01	8.87E-01	0.089	7.50E-01	8.52E-01	0.41	7.74E-02	1.59E-01	0.321	1.66E-01	3.24E-01	1.41E-06	1.11E-05	9.39E-07	4.12E-06	2.61E-05	6.93E-05	8.04E-04	4.35E-03	3.61E-03	8.86E-03	2.57E-02	4.32E-02	1.33E-01	2.65E-01	2.69E-01	3.75E-01	1.33E-01	2.00E-01
OG0004109	ubiquitin interaction motif-containing protein	NA	-0.057	3.54E-01	4.25E-01	-0.098	1.13E-01	1.54E-01	-0.078	7.54E-02	9.69E-02	0.291	5.43E-02	1.98E-01	-0.057	6.99E-01	8.36E-01	0.117	2.73E-01	4.24E-01	-0.043	7.50E-01	8.43E-01	0.269	1.04E-01	2.79E-01	0.312	6.17E-02	1.61E-01	0.076	5.72E-01	7.12E-01	-0.02	9.05E-01	9.47E-01	-0.095	5.60E-01	7.15E-01	0.016	8.63E-01	9.07E-01	0.125	2.86E-01	4.21E-01	0.108	3.54E-01	4.85E-01	-0.079	6.52E-01	8.51E-01	-0.362	1.51E-02	7.21E-02	-0.283	5.37E-02	2.14E-01	0.239	1.77E-01	3.71E-01	-0.005	9.73E-01	9.88E-01	-0.244	9.41E-02	3.05E-01	0.08	5.22E-01	6.83E-01	-0.184	7.80E-02	1.60E-01	-0.264	1.28E-02	5.50E-02	0.021581314	0.037136575	0.012229967	0.018430379	0.003270732	0.005291814	1.51E-01	2.37E-01	3.66E-01	4.25E-01	5.39E-01	5.90E-01	2.23E-02	7.80E-02	3.51E-02	7.96E-02	2.39E-02	5.08E-02
OG0004111	translation initiation factor	NA	-0.318	2.67E-05	8.92E-05	-0.23	1.48E-03	3.01E-03	-0.274	8.48E-07	2.22E-06	0.254	1.03E-01	2.93E-01	0.449	5.33E-03	3.21E-02	0.351	2.19E-03	1.09E-02	0.071	5.59E-01	7.04E-01	0.289	6.05E-02	1.99E-01	0.218	1.54E-01	3.02E-01	0.389	2.57E-03	1.33E-02	0.642	1.14E-04	1.29E-03	0.254	9.79E-02	2.18E-01	0.23	1.29E-02	3.37E-02	0.466	1.19E-04	8.67E-04	0.236	3.76E-02	8.35E-02	-0.17	3.75E-01	6.63E-01	-0.282	7.83E-02	2.18E-01	-0.111	4.73E-01	7.04E-01	-0.605	2.87E-03	2.21E-02	-0.396	1.51E-02	6.30E-02	0.209	1.83E-01	4.35E-01	-0.388	6.92E-03	3.07E-02	-0.339	4.17E-03	1.61E-02	0.049	6.62E-01	7.95E-01	0.012010105	0.022628639	0.000270368	0.000622041	0.000349404	0.000707165	1.65E-01	2.53E-01	5.72E-04	1.87E-03	4.02E-04	1.23E-03	2.00E-01	3.48E-01	1.56E-02	4.27E-02	8.57E-03	2.23E-02
OG0004112	Integrase-type DNA-binding superfamily protein	NA	1.577	1.28E-04	3.64E-04	0.995	1.42E-02	2.36E-02	1.299	1.84E-05	3.96E-05	-3.012	2.47E-04	5.46E-03	-2.426	1.76E-03	1.44E-02	-2.667	8.35E-06	1.25E-04	1.699	5.16E-04	4.50E-03	-2.18	6.37E-04	8.48E-03	-3.879	5.11E-08	3.54E-06	2.488	9.73E-06	1.71E-04	-1.25	3.58E-02	1.02E-01	-3.738	9.46E-08	4.51E-06	2.044	5.62E-07	8.01E-06	-1.674	3.50E-04	2.09E-03	-3.718	5.33E-11	3.33E-09	1.612	7.06E-02	2.77E-01	3.441	1.02E-05	3.72E-04	1.83	9.07E-03	7.35E-02	1.279	1.32E-01	3.07E-01	2.843	1.19E-04	1.66E-03	1.564	2.85E-02	1.53E-01	1.404	2.55E-02	8.22E-02	3.083	9.91E-08	2.51E-06	1.679	1.21E-03	9.94E-03	1.91E-08	3.09E-07	8.23E-11	1.24E-09	8.42E-12	1.34E-10	2.26E-07	7.16E-06	5.28E-10	1.66E-08	1.31E-10	3.66E-09	2.49E-05	5.67E-04	2.04E-06	3.09E-05	2.39E-07	3.92E-06
OG0004113	Ubiquitin-conjugating enzyme family protein	NA	0.106	1.95E-01	2.54E-01	0.125	1.29E-01	1.72E-01	0.116	4.66E-02	6.20E-02	0.177	3.75E-01	6.18E-01	0.306	1.30E-01	2.96E-01	0.241	8.51E-02	1.82E-01	-0.363	3.84E-02	1.08E-01	-0.002	9.93E-01	9.99E-01	0.362	9.06E-02	2.11E-01	-0.092	5.89E-01	7.25E-01	0.261	2.15E-01	3.73E-01	0.353	9.77E-02	2.18E-01	-0.228	6.05E-02	1.18E-01	0.13	3.74E-01	5.11E-01	0.357	1.79E-02	4.61E-02	0.01	9.69E-01	9.92E-01	-0.24	2.47E-01	4.52E-01	-0.25	2.27E-01	4.79E-01	-0.376	1.40E-01	3.19E-01	-0.282	1.74E-01	3.48E-01	0.093	6.50E-01	8.29E-01	-0.183	2.98E-01	4.76E-01	-0.261	7.33E-02	1.52E-01	-0.078	5.84E-01	7.38E-01	0.248022114	0.295439644	0.273151469	0.299868195	0.08485476	0.101017695	7.75E-02	1.43E-01	1.00E-01	1.44E-01	3.81E-02	6.05E-02	3.26E-01	4.79E-01	3.14E-01	4.19E-01	1.96E-01	2.72E-01
OG0004114	beta-galactosidase 5	NA	-0.036	7.84E-01	8.24E-01	-0.334	1.40E-02	2.33E-02	-0.183	5.60E-02	7.36E-02	1.126	7.21E-09	2.22E-06	1.47	1.01E-11	4.77E-09	1.296	4.39E-13	1.19E-10	0.115	4.04E-01	5.70E-01	1.183	1.99E-08	3.56E-06	1.068	1.91E-07	1.03E-05	-0.089	5.19E-01	6.69E-01	1.425	2.93E-10	4.71E-08	1.514	7.21E-11	1.43E-08	0.013	9.07E-01	9.38E-01	1.301	5.76E-12	7.75E-10	1.288	8.76E-12	7.28E-10	-1.283	6.84E-08	1.57E-05	-1.072	5.09E-08	5.95E-06	0.21	1.85E-01	4.28E-01	-1.482	3.11E-09	7.09E-07	-1.465	3.70E-11	1.06E-08	0.017	9.13E-01	9.69E-01	-1.38	4.95E-11	8.14E-09	-1.266	2.51E-12	3.32E-10	0.113	3.75E-01	5.57E-01	3.61E-09	7.59E-08	2.59E-13	8.54E-12	3.75E-13	8.88E-12	4.57E-08	2.11E-06	1.59E-12	1.23E-10	3.82E-12	2.02E-10	3.61E-08	3.50E-06	1.51E-12	2.31E-10	3.16E-12	2.98E-10
OG0004115	S-adenosyl-L-methionine-dependent methyltransferases superfamily protein	NA	-0.066	4.49E-01	5.18E-01	0.118	1.81E-01	2.32E-01	0.026	6.78E-01	7.14E-01	0.674	1.65E-04	4.08E-03	0.659	2.12E-04	2.97E-03	0.667	1.16E-06	2.51E-05	-0.272	5.93E-02	1.47E-01	0.539	3.14E-03	2.61E-02	0.811	3.09E-05	5.90E-04	-0.051	7.17E-01	8.17E-01	0.634	6.34E-04	4.75E-03	0.685	2.79E-04	2.66E-03	-0.161	1.23E-01	2.09E-01	0.587	2.92E-05	2.71E-04	0.748	4.75E-07	7.30E-06	-0.376	5.69E-02	2.45E-01	-0.775	1.64E-05	5.31E-04	-0.399	1.49E-02	1.00E-01	-0.58	4.32E-03	2.95E-02	-0.686	9.02E-05	1.34E-03	-0.106	5.03E-01	7.30E-01	-0.478	1.58E-03	9.76E-03	-0.73	1.52E-07	3.53E-06	-0.252	3.47E-02	1.12E-01	0.000428547	0.001380395	9.31E-05	0.000242093	6.42E-06	2.01E-05	1.52E-04	1.22E-03	1.10E-05	6.92E-05	2.10E-06	1.41E-05	4.73E-05	9.33E-04	3.49E-06	4.83E-05	7.99E-07	1.10E-05
OG0004116	Translation elongation factor EFG/EF2 protein	NA	0.269	8.81E-03	1.63E-02	0.331	1.62E-03	3.28E-03	0.3	7.83E-05	1.55E-04	0.079	7.48E-01	8.82E-01	-0.247	3.17E-01	5.27E-01	-0.084	6.24E-01	7.48E-01	-0.629	4.33E-04	3.94E-03	-0.233	2.46E-01	4.71E-01	0.396	5.36E-02	1.45E-01	-0.707	1.11E-04	1.16E-03	-0.598	4.53E-03	2.18E-02	0.109	5.87E-01	7.37E-01	-0.668	7.41E-07	1.01E-05	-0.416	4.66E-03	1.72E-02	0.252	7.76E-02	1.50E-01	0.31	2.92E-01	5.90E-01	-0.21	3.81E-01	5.89E-01	-0.52	3.52E-02	1.69E-01	0.484	1.03E-01	2.62E-01	0.165	4.91E-01	6.77E-01	-0.318	1.90E-01	4.43E-01	0.397	5.59E-02	1.46E-01	-0.023	8.91E-01	9.34E-01	-0.419	1.53E-02	6.26E-02	0.002335108	0.005760721	4.27E-05	0.000122181	2.17E-06	7.69E-06	1.77E-03	7.93E-03	3.54E-05	1.84E-04	3.66E-06	2.28E-05	1.01E-01	2.18E-01	1.21E-01	2.04E-01	4.51E-02	8.38E-02
OG0004117	related to AP2 1	NA	2.539	1.74E-12	5.12E-11	2.6	7.19E-13	1.48E-11	2.57	5.90E-18	1.77E-16	0.88	1.31E-01	3.40E-01	0.855	1.36E-01	3.06E-01	0.866	3.25E-02	8.76E-02	-0.281	6.11E-01	7.44E-01	0.74	2.43E-01	4.68E-01	1.02	1.01E-01	2.27E-01	-0.874	1.17E-01	2.37E-01	0.412	4.99E-01	6.59E-01	1.286	4.01E-02	1.16E-01	-0.578	1.30E-01	2.18E-01	0.568	1.87E-01	3.06E-01	1.146	8.80E-03	2.61E-02	-2.336	1.26E-03	2.09E-02	-0.435	4.10E-01	6.15E-01	1.901	2.07E-03	3.01E-02	-1.278	5.91E-02	1.79E-01	-0.72	1.73E-01	3.46E-01	0.558	3.35E-01	5.95E-01	-1.803	4.19E-04	3.50E-03	-0.573	1.27E-01	2.30E-01	1.23	4.15E-03	2.44E-02	9.62E-08	1.19E-06	8.85E-09	7.11E-08	5.92E-10	5.37E-09	2.51E-01	3.49E-01	1.16E-01	1.62E-01	2.87E-02	4.75E-02	2.58E-03	1.71E-02	4.64E-03	1.67E-02	1.54E-03	5.59E-03
OG0004118	Primosome PriB/single-strand DNA-binding protein	NA	-0.423	1.12E-03	2.56E-03	-0.348	6.04E-03	1.09E-02	-0.385	4.12E-05	8.50E-05	-0.555	5.16E-02	1.91E-01	-0.211	4.49E-01	6.55E-01	-0.383	5.43E-02	1.30E-01	0.124	6.47E-01	7.72E-01	-0.488	1.21E-01	3.04E-01	-0.613	5.12E-02	1.40E-01	-0.108	6.86E-01	7.95E-01	-0.266	3.91E-01	5.64E-01	-0.158	6.04E-01	7.51E-01	0.006	9.74E-01	9.84E-01	-0.378	8.46E-02	1.68E-01	-0.384	7.65E-02	1.48E-01	0.403	2.72E-01	5.72E-01	0.606	4.34E-02	1.46E-01	0.203	5.15E-01	7.37E-01	0.211	5.63E-01	7.47E-01	0.21	4.71E-01	6.60E-01	-0.001	9.98E-01	9.99E-01	0.307	2.27E-01	3.94E-01	0.407	4.87E-02	1.12E-01	0.1	6.41E-01	7.79E-01	0.368651348	0.416120473	0.671527218	0.687185974	0.354880819	0.378305737	1.34E-01	2.16E-01	3.07E-01	3.66E-01	1.51E-01	1.97E-01	1.26E-01	2.55E-01	3.11E-01	4.17E-01	1.40E-01	2.08E-01
OG0004120	SNARE-like superfamily protein	NA	-0.569	6.96E-08	4.70E-07	-0.582	4.52E-08	2.46E-07	-0.575	4.98E-12	3.18E-11	-0.051	8.19E-01	9.20E-01	0.032	8.85E-01	9.45E-01	-0.009	9.52E-01	9.73E-01	0.412	3.61E-02	1.03E-01	0.154	5.12E-01	7.13E-01	-0.258	2.73E-01	4.46E-01	0.017	9.31E-01	9.60E-01	0.039	8.69E-01	9.26E-01	0.022	9.25E-01	9.59E-01	0.215	1.15E-01	1.97E-01	0.097	5.56E-01	6.76E-01	-0.118	4.72E-01	5.97E-01	-0.247	3.60E-01	6.51E-01	0.151	4.93E-01	6.86E-01	0.398	7.59E-02	2.62E-01	-0.271	3.17E-01	5.37E-01	0.049	8.24E-01	9.05E-01	0.32	1.53E-01	3.94E-01	-0.259	1.63E-01	3.14E-01	0.1	5.07E-01	6.38E-01	0.359	2.08E-02	7.76E-02	0.029403915	0.048230612	0.000398535	0.000878031	0.00028316	0.000585847	1.05E-01	1.80E-01	3.26E-01	3.86E-01	2.84E-01	3.38E-01	1.97E-01	3.44E-01	2.58E-01	3.63E-01	6.68E-02	1.15E-01
OG0004121	cell wall / vacuolar inhibitor of fructosidase 1	NA	0.119	6.10E-01	6.71E-01	-0.01	9.69E-01	9.76E-01	0.058	7.29E-01	7.61E-01	0.225	7.03E-01	8.55E-01	0.428	4.71E-01	6.75E-01	0.331	4.21E-01	5.75E-01	-1.28	3.10E-05	5.46E-04	-0.392	2.50E-01	4.75E-01	0.888	1.30E-02	5.23E-02	-2.532	2.93E-11	8.28E-09	-0.782	2.38E-02	7.55E-02	1.75	8.12E-06	1.61E-04	-1.9	2.90E-11	1.88E-09	-0.584	2.97E-02	7.46E-02	1.316	1.12E-05	1.07E-04	0.541	3.77E-01	6.65E-01	-0.498	3.32E-01	5.43E-01	-1.039	3.99E-02	1.81E-01	0.98	1.12E-01	2.76E-01	-0.953	6.84E-02	1.83E-01	-1.933	4.21E-04	1.04E-02	0.757	8.09E-02	1.92E-01	-0.724	4.75E-02	1.09E-01	-1.481	1.10E-04	1.64E-03	6.53E-05	0.000281691	8.55E-12	1.77E-10	9.08E-11	1.04E-09	1.30E-04	1.09E-03	8.44E-11	3.62E-09	1.42E-10	3.93E-09	1.07E-01	2.28E-01	2.15E-03	8.92E-03	3.77E-04	1.75E-03
OG0004122	calcium-dependent lipid-binding family protein	NA	0.205	2.46E-03	5.18E-03	0.391	2.42E-07	1.10E-06	0.298	9.96E-08	3.00E-07	-0.343	2.61E-02	1.26E-01	-0.146	3.29E-01	5.40E-01	-0.244	3.09E-02	8.40E-02	-0.202	1.35E-01	2.67E-01	-0.441	8.31E-03	5.22E-02	-0.239	1.42E-01	2.87E-01	0.079	5.52E-01	6.97E-01	-0.107	5.03E-01	6.62E-01	-0.186	2.50E-01	4.24E-01	-0.061	5.44E-01	6.54E-01	-0.274	2.68E-02	6.89E-02	-0.213	8.35E-02	1.59E-01	0.474	1.58E-02	1.11E-01	0.297	6.06E-02	1.83E-01	-0.177	2.60E-01	5.14E-01	0.127	5.03E-01	7.03E-01	0.153	3.25E-01	5.25E-01	0.026	8.66E-01	9.45E-01	0.3	3.60E-02	1.06E-01	0.225	5.38E-02	1.21E-01	-0.075	5.14E-01	6.82E-01	0.114935283	0.152990815	0.332902111	0.359486454	0.226662532	0.249588423	2.72E-02	6.44E-02	7.35E-02	1.11E-01	7.91E-02	1.13E-01	4.68E-02	1.30E-01	1.28E-01	2.14E-01	7.86E-02	1.31E-01
OG0004123	evolutionarily conserved C-terminal region 7	NA	0.354	4.85E-05	1.53E-04	0.655	1.87E-10	1.90E-09	0.504	1.01E-10	5.06E-10	0.031	8.75E-01	9.48E-01	0.245	2.11E-01	4.07E-01	0.137	3.53E-01	5.10E-01	-0.076	6.30E-01	7.58E-01	-0.008	9.67E-01	9.87E-01	0.068	7.20E-01	8.29E-01	0.52	1.87E-03	1.05E-02	0.507	1.06E-02	4.12E-02	-0.014	9.42E-01	9.70E-01	0.222	9.11E-02	1.63E-01	0.249	1.16E-01	2.13E-01	0.027	8.62E-01	9.09E-01	0.115	6.37E-01	8.42E-01	-0.08	6.89E-01	8.27E-01	-0.195	3.34E-01	5.89E-01	-0.411	9.79E-02	2.52E-01	-0.188	3.48E-01	5.48E-01	0.223	2.71E-01	5.32E-01	-0.147	4.36E-01	6.12E-01	-0.133	3.85E-01	5.24E-01	0.014	9.30E-01	9.61E-01	0.78176076	0.802139218	0.044976874	0.059141949	0.15984701	0.180617152	8.75E-01	9.06E-01	1.87E-02	3.55E-02	1.53E-01	2.00E-01	6.16E-01	7.29E-01	4.37E-01	5.37E-01	6.49E-01	7.11E-01
OG0004124	serine/threonine-protein phosphatase 7 long form-like protein	NA	0.596	1.69E-12	5.01E-11	0.577	4.62E-12	7.41E-11	0.586	1.78E-17	4.66E-16	0.17	2.32E-01	4.75E-01	0.368	1.23E-02	5.86E-02	0.269	8.95E-03	3.26E-02	-0.201	9.76E-02	2.11E-01	0.071	6.32E-01	8.01E-01	0.272	7.18E-02	1.79E-01	0.17	1.59E-01	2.95E-01	0.453	3.67E-03	1.85E-02	0.283	6.13E-02	1.56E-01	-0.016	8.60E-01	9.04E-01	0.262	1.95E-02	5.38E-02	0.277	1.38E-02	3.77E-02	-0.077	6.66E-01	8.58E-01	-0.202	1.71E-01	3.59E-01	-0.125	3.85E-01	6.33E-01	-0.461	1.26E-02	6.31E-02	-0.336	2.56E-02	9.20E-02	0.125	3.88E-01	6.44E-01	-0.269	3.63E-02	1.07E-01	-0.269	1.17E-02	3.67E-02	0	9.97E-01	9.99E-01	0.195236459	0.240342051	0.068741168	0.08628366	0.06508039	0.079283558	1.19E-01	1.98E-01	1.50E-02	2.95E-02	3.18E-02	5.19E-02	3.36E-01	4.89E-01	6.03E-02	1.20E-01	3.32E-02	6.56E-02
OG0004125	G-protein-coupled receptor 1	NA	-0.318	6.72E-05	2.05E-04	-0.314	8.34E-05	2.22E-04	-0.316	1.43E-07	4.21E-07	-0.123	4.91E-01	7.16E-01	-0.176	3.29E-01	5.40E-01	-0.15	2.31E-01	3.75E-01	0.302	5.87E-02	1.46E-01	0.028	8.84E-01	9.52E-01	-0.274	1.53E-01	3.02E-01	0.063	6.87E-01	7.96E-01	-0.144	4.48E-01	6.16E-01	-0.208	2.79E-01	4.58E-01	0.183	9.77E-02	1.73E-01	-0.058	6.58E-01	7.61E-01	-0.241	7.33E-02	1.43E-01	-0.312	9.74E-02	3.33E-01	0.273	7.84E-02	2.18E-01	0.585	3.86E-04	1.01E-02	-0.094	6.13E-01	7.83E-01	0.269	8.35E-02	2.11E-01	0.364	2.13E-02	1.29E-01	-0.204	1.19E-01	2.52E-01	0.271	1.34E-02	4.08E-02	0.475	4.87E-05	8.67E-04	0.004687343	0.010309236	0.003396923	0.00589487	0.000198003	0.00042503	1.30E-01	2.12E-01	2.60E-01	3.18E-01	1.22E-01	1.65E-01	1.32E-03	1.09E-02	9.81E-04	4.77E-03	1.17E-04	6.80E-04
OG0004126	root hair initiation protein root hairless 1 (RHL1)	NA	-0.277	3.52E-06	1.47E-05	-0.265	7.25E-06	2.40E-05	-0.271	2.67E-09	1.04E-08	-0.3	1.87E-02	1.02E-01	-0.141	2.56E-01	4.62E-01	-0.22	1.36E-02	4.49E-02	-0.146	1.74E-01	3.18E-01	-0.373	7.57E-03	4.90E-02	-0.227	9.41E-02	2.16E-01	0.041	7.01E-01	8.07E-01	-0.12	3.69E-01	5.41E-01	-0.161	2.30E-01	4.00E-01	-0.053	4.83E-01	6.00E-01	-0.247	1.17E-02	3.59E-02	-0.194	4.41E-02	9.51E-02	0.354	2.85E-02	1.61E-01	0.281	3.43E-02	1.25E-01	-0.073	5.63E-01	7.72E-01	0.117	4.56E-01	6.64E-01	0.149	2.53E-01	4.46E-01	0.032	8.03E-01	9.17E-01	0.236	3.49E-02	1.04E-01	0.215	2.02E-02	5.61E-02	-0.021	8.12E-01	8.94E-01	0.0448923	0.068976089	0.134816611	0.158217219	0.037002204	0.047478267	2.61E-02	6.25E-02	6.83E-02	1.05E-01	3.76E-02	5.99E-02	5.77E-02	1.50E-01	1.35E-01	2.21E-01	4.74E-02	8.72E-02
OG0004127	B-cell receptor-associated 31-like protein	NA	-0.057	5.54E-01	6.20E-01	-0.137	1.63E-01	2.12E-01	-0.097	1.59E-01	1.92E-01	0.246	3.09E-01	5.54E-01	0.16	5.05E-01	7.02E-01	0.203	2.26E-01	3.70E-01	-0.486	3.98E-03	2.03E-02	0.004	9.84E-01	9.95E-01	0.49	1.57E-02	6.00E-02	-0.79	1.38E-05	2.28E-04	-0.233	2.35E-01	3.95E-01	0.556	6.56E-03	3.04E-02	-0.638	1.09E-06	1.41E-05	-0.115	4.06E-01	5.42E-01	0.524	4.21E-04	2.14E-03	0.034	9.02E-01	9.67E-01	-0.342	1.37E-01	3.12E-01	-0.376	1.02E-01	3.07E-01	0.27	3.30E-01	5.50E-01	-0.309	1.79E-01	3.54E-01	-0.579	1.39E-02	1.01E-01	0.152	4.26E-01	6.02E-01	-0.326	4.23E-02	9.98E-02	-0.478	3.62E-03	2.21E-02	1.68E-06	1.29E-05	1.70E-09	1.73E-08	2.96E-11	3.98E-10	7.03E-03	2.27E-02	2.46E-05	1.36E-04	2.91E-06	1.86E-05	1.44E-01	2.78E-01	3.84E-02	8.50E-02	6.67E-03	1.82E-02
OG0004128	GLU-ADT subunit B	NA	-0.352	2.14E-08	1.68E-07	-0.44	8.54E-11	9.48E-10	-0.396	6.43E-14	6.47E-13	0.005	9.70E-01	9.92E-01	0.247	5.22E-02	1.62E-01	0.126	1.65E-01	2.96E-01	0.163	1.34E-01	2.66E-01	0.086	5.13E-01	7.14E-01	-0.077	5.60E-01	7.11E-01	0.106	3.26E-01	4.89E-01	0.3	2.74E-02	8.39E-02	0.194	1.46E-01	2.90E-01	0.135	8.69E-02	1.57E-01	0.193	4.67E-02	1.06E-01	0.058	5.38E-01	6.55E-01	0.02	8.99E-01	9.66E-01	-0.013	9.21E-01	9.65E-01	-0.033	7.99E-01	9.12E-01	-0.261	1.08E-01	2.69E-01	-0.242	6.93E-02	1.85E-01	0.019	8.84E-01	9.53E-01	-0.12	2.94E-01	4.71E-01	-0.128	1.76E-01	2.94E-01	-0.007	9.40E-01	9.66E-01	0.359706783	0.407946754	0.297802845	0.324585577	0.140052279	0.160158514	3.21E-01	4.22E-01	1.30E-01	1.79E-01	8.59E-02	1.21E-01	9.67E-01	9.80E-01	4.24E-01	5.26E-01	3.81E-01	4.64E-01
OG0004129	hypothetical protein	NA	0.195	3.25E-01	3.96E-01	0.221	2.56E-01	3.16E-01	0.208	1.31E-01	1.62E-01	0.495	3.16E-01	5.61E-01	0.902	6.18E-02	1.81E-01	0.706	3.91E-02	1.01E-01	-1.05	2.24E-03	1.33E-02	-0.015	9.72E-01	9.89E-01	1.035	1.72E-02	6.42E-02	-1.336	1.26E-04	1.29E-03	0.248	5.29E-01	6.84E-01	1.584	2.91E-04	2.75E-03	-1.196	2.44E-06	2.77E-05	0.125	6.54E-01	7.58E-01	1.321	2.82E-05	2.28E-04	0.349	4.64E-01	7.33E-01	-0.799	5.18E-02	1.65E-01	-1.148	3.53E-03	4.15E-02	0.188	6.83E-01	8.30E-01	-1.292	1.67E-03	1.22E-02	-1.48	2.10E-04	6.05E-03	0.263	4.16E-01	5.93E-01	-1.055	3.28E-04	2.05E-03	-1.318	5.24E-06	1.50E-04	0.003812295	0.00871003	1.57E-05	5.04E-05	6.61E-07	2.68E-06	4.66E-03	1.65E-02	2.57E-05	1.41E-04	1.67E-06	1.16E-05	7.07E-03	3.51E-02	5.03E-05	4.32E-04	3.43E-06	3.66E-05
OG0004130	zinc finger (Ran-binding) family protein	NA	0.017	8.75E-01	9.00E-01	-0.038	7.31E-01	7.74E-01	-0.01	8.94E-01	9.10E-01	0.57	3.50E-02	1.52E-01	-0.059	8.21E-01	9.12E-01	0.255	1.80E-01	3.15E-01	-0.756	2.64E-05	4.86E-04	0.193	3.21E-01	5.50E-01	0.949	1.66E-05	3.63E-04	-0.821	7.92E-06	1.44E-04	-0.468	1.97E-02	6.58E-02	0.353	7.44E-02	1.79E-01	-0.789	4.08E-08	9.15E-07	-0.137	3.41E-01	4.78E-01	0.651	4.54E-05	3.35E-04	-0.027	9.27E-01	9.76E-01	-0.755	3.72E-03	2.73E-02	-0.727	5.05E-03	5.15E-02	0.291	3.34E-01	5.54E-01	-0.022	9.28E-01	9.63E-01	-0.313	2.09E-01	4.66E-01	0.132	5.44E-01	7.01E-01	-0.39	3.37E-02	8.33E-02	-0.522	5.34E-03	2.94E-02	1.67E-05	8.92E-05	1.08E-06	4.69E-06	1.51E-06	5.57E-06	6.21E-06	1.01E-04	1.78E-07	2.18E-06	9.91E-08	1.05E-06	2.00E-03	1.44E-02	7.40E-03	2.39E-02	8.05E-03	2.12E-02
OG0004131	Copia-like polyprotein/retrotransposon	NA	-0.144	2.24E-01	2.86E-01	0.055	6.39E-01	6.91E-01	-0.044	5.99E-01	6.40E-01	1.111	5.97E-05	1.94E-03	0.273	2.64E-01	4.70E-01	0.678	7.24E-04	4.53E-03	-0.572	1.88E-03	1.16E-02	0.824	6.29E-04	8.41E-03	1.396	2.02E-07	1.08E-05	-0.552	2.59E-03	1.34E-02	0	1.00E+00	1.00E+00	0.552	1.44E-02	5.50E-02	-0.562	1.42E-04	8.05E-04	0.395	2.59E-02	6.72E-02	0.956	1.58E-06	2.05E-05	-0.791	7.74E-03	7.00E-02	-1.218	6.79E-06	2.73E-04	-0.427	6.19E-02	2.34E-01	0.135	6.27E-01	7.93E-01	-0.41	7.89E-02	2.02E-01	-0.545	1.85E-02	1.18E-01	-0.312	1.51E-01	2.98E-01	-0.798	5.16E-05	4.58E-04	-0.486	6.50E-03	3.37E-02	6.39E-06	3.98E-05	3.83E-06	1.44E-05	1.00E-05	2.97E-05	9.08E-07	2.20E-05	6.75E-07	6.67E-06	2.33E-06	1.54E-05	3.04E-05	6.69E-04	3.81E-05	3.46E-04	8.32E-05	5.13E-04
OG0004132	Transducin/WD40 repeat-like superfamily protein	NA	-0.07	6.71E-01	7.26E-01	0.019	9.08E-01	9.25E-01	-0.025	8.28E-01	8.51E-01	0.095	7.88E-01	9.04E-01	0.837	2.10E-02	8.55E-02	0.468	6.69E-02	1.52E-01	-0.253	4.98E-01	6.54E-01	-0.015	9.66E-01	9.87E-01	0.238	5.55E-01	7.07E-01	0.407	2.78E-01	4.38E-01	0.996	9.40E-03	3.77E-02	0.59	1.54E-01	3.01E-01	0.087	7.46E-01	8.20E-01	0.503	6.55E-02	1.38E-01	0.416	1.60E-01	2.66E-01	0.381	3.90E-01	6.76E-01	-0.288	4.25E-01	6.29E-01	-0.669	9.96E-02	3.04E-01	-0.983	2.75E-02	1.07E-01	-0.773	3.67E-02	1.19E-01	0.21	5.89E-01	7.91E-01	-0.321	3.17E-01	4.96E-01	-0.53	4.78E-02	1.10E-01	-0.209	4.64E-01	6.39E-01	0.475042433	0.519850122	0.180500139	0.205691665	0.18918361	0.211265496	7.65E-01	8.18E-01	1.13E-01	1.60E-01	1.62E-01	2.09E-01	2.45E-01	3.96E-01	7.12E-02	1.36E-01	1.37E-01	2.05E-01
OG0004134	Eukaryotic aspartyl protease family protein	NA	0.86	1.80E-14	1.03E-12	0.823	5.95E-14	1.69E-12	0.841	9.53E-20	4.97E-18	-0.043	8.20E-01	9.20E-01	-0.153	4.20E-01	6.30E-01	-0.099	4.55E-01	6.06E-01	0.247	1.42E-01	2.77E-01	0.079	7.04E-01	8.50E-01	-0.168	4.20E-01	5.92E-01	0.138	4.06E-01	5.69E-01	-0.085	6.73E-01	7.96E-01	-0.223	2.77E-01	4.56E-01	0.192	9.73E-02	1.72E-01	-0.004	9.75E-01	9.89E-01	-0.196	1.70E-01	2.78E-01	0.165	5.01E-01	7.60E-01	0.001	9.95E-01	9.99E-01	-0.164	4.08E-01	6.52E-01	0.151	5.34E-01	7.27E-01	0.153	4.40E-01	6.32E-01	0.002	9.89E-01	9.97E-01	0.158	3.46E-01	5.27E-01	0.078	5.69E-01	6.92E-01	-0.08	5.55E-01	7.15E-01	0.119940752	0.15868203	0.279590252	0.306151867	0.131672669	0.1512983	3.28E-01	4.28E-01	4.61E-01	5.19E-01	1.90E-01	2.40E-01	6.91E-01	7.87E-01	8.44E-01	8.81E-01	6.38E-01	7.01E-01
OG0004135	actin 8	NA	0.627	4.74E-09	4.52E-08	0.528	2.19E-07	1.00E-06	0.577	3.07E-12	2.07E-11	-0.484	1.38E-02	8.39E-02	-0.47	1.66E-02	7.21E-02	-0.477	7.59E-04	4.69E-03	0.352	2.07E-02	6.87E-02	-0.308	9.21E-02	2.58E-01	-0.66	6.78E-04	6.02E-03	0.424	6.02E-03	2.58E-02	-0.258	1.56E-01	2.98E-01	-0.683	4.73E-04	4.05E-03	0.388	4.39E-04	2.06E-03	-0.283	2.79E-02	7.11E-02	-0.671	2.98E-06	3.56E-05	0.283	2.35E-01	5.31E-01	0.551	6.53E-03	4.10E-02	0.268	1.69E-01	4.07E-01	0.346	1.49E-01	3.31E-01	0.512	1.10E-02	5.03E-02	0.167	3.90E-01	6.45E-01	0.314	5.96E-02	1.53E-01	0.532	2.49E-04	1.64E-03	0.217	1.09E-01	2.44E-01	0.001298413	0.003515593	0.000133333	0.000331713	3.43E-06	1.15E-05	2.02E-03	8.75E-03	9.84E-05	4.34E-04	6.49E-06	3.72E-05	1.93E-02	7.06E-02	8.47E-03	2.67E-02	9.67E-04	3.82E-03
OG0004136	Prefoldin chaperone subunit family protein	NA	-0.228	4.89E-02	7.53E-02	-0.148	1.95E-01	2.48E-01	-0.188	2.14E-02	3.00E-02	-0.123	6.63E-01	8.30E-01	-0.32	2.58E-01	4.63E-01	-0.222	2.60E-01	4.09E-01	0.566	2.00E-02	6.70E-02	0.174	5.50E-01	7.41E-01	-0.392	1.75E-01	3.30E-01	0.261	2.69E-01	4.28E-01	-0.184	5.24E-01	6.80E-01	-0.445	1.23E-01	2.57E-01	0.412	1.46E-02	3.71E-02	-0.007	9.72E-01	9.87E-01	-0.419	3.92E-02	8.64E-02	-0.384	2.37E-01	5.34E-01	0.302	2.61E-01	4.68E-01	0.686	1.21E-02	8.77E-02	0	1.00E+00	1.00E+00	0.43	1.10E-01	2.54E-01	0.431	1.06E-01	3.25E-01	-0.191	3.91E-01	5.70E-01	0.366	5.12E-02	1.16E-01	0.558	3.44E-03	2.13E-02	0.069525666	0.099399755	0.108356151	0.130024083	0.015419496	0.021473628	5.86E-02	1.16E-01	8.38E-02	1.24E-01	2.57E-02	4.32E-02	3.74E-02	1.11E-01	3.52E-02	7.97E-02	6.97E-03	1.89E-02
OG0004138	Uncharacterized protein family (UPF0497)	NA	0	9.98E-01	9.98E-01	0.138	3.26E-01	3.89E-01	0.069	4.80E-01	5.26E-01	-0.864	1.29E-02	8.09E-02	-0.87	1.01E-02	5.11E-02	-0.87	4.31E-04	2.99E-03	-0.477	6.12E-02	1.51E-01	-1.098	2.76E-03	2.37E-02	-0.622	7.92E-02	1.91E-01	-0.369	1.46E-01	2.77E-01	-1.06	2.92E-03	1.56E-02	-0.69	4.56E-02	1.27E-01	-0.426	1.67E-02	4.14E-02	-1.084	3.20E-05	2.92E-04	-0.657	7.34E-03	2.26E-02	1.204	3.95E-03	4.52E-02	0.734	3.74E-02	1.32E-01	-0.469	1.15E-01	3.29E-01	0.917	2.15E-02	9.07E-02	0.855	1.36E-02	5.87E-02	-0.062	8.32E-01	9.29E-01	1.063	3.04E-04	2.71E-03	0.798	1.42E-03	6.74E-03	-0.266	1.97E-01	3.64E-01	0.010383782	0.020053741	0.00021538	0.000508273	2.23E-05	6.04E-05	8.09E-03	2.54E-02	1.70E-03	4.69E-03	1.25E-04	4.51E-04	1.49E-02	5.89E-02	6.37E-03	2.13E-02	9.58E-04	3.80E-03
OG0004139	C2H2 and C2HC zinc fingers superfamily protein	NA	-0.119	7.36E-02	1.08E-01	-0.005	9.37E-01	9.49E-01	-0.062	1.86E-01	2.22E-01	-0.341	2.77E-02	1.30E-01	-0.296	5.40E-02	1.65E-01	-0.318	4.28E-03	1.85E-02	-0.215	1.08E-01	2.27E-01	-0.448	7.87E-03	5.05E-02	-0.233	1.53E-01	3.01E-01	0.053	6.90E-01	7.98E-01	-0.269	9.99E-02	2.15E-01	-0.322	5.10E-02	1.38E-01	-0.081	3.92E-01	5.11E-01	-0.359	3.24E-03	1.29E-02	-0.278	2.01E-02	5.06E-02	0.437	2.74E-02	1.58E-01	0.309	5.46E-02	1.71E-01	-0.128	4.14E-01	6.58E-01	0.276	1.56E-01	3.42E-01	0.302	5.94E-02	1.66E-01	0.026	8.67E-01	9.46E-01	0.357	1.10E-02	4.38E-02	0.305	7.87E-03	2.66E-02	-0.051	6.43E-01	7.80E-01	0.045985176	0.070372159	0.084210228	0.103503064	0.022315145	0.029990341	2.47E-02	5.97E-02	2.60E-02	4.67E-02	1.15E-02	2.18E-02	6.74E-02	1.67E-01	6.50E-02	1.27E-01	1.54E-02	3.56E-02
OG0004140	ARP protein (REF)	NA	0.394	4.95E-05	1.56E-04	0.427	1.52E-05	4.72E-05	0.411	3.18E-08	1.03E-07	0.465	1.45E-02	8.64E-02	0.65	9.22E-04	8.89E-03	0.558	7.07E-05	7.04E-04	-0.471	4.11E-04	3.78E-03	0.228	1.35E-01	3.27E-01	0.698	3.35E-05	6.27E-04	-0.512	1.51E-04	1.49E-03	0.393	1.21E-02	4.57E-02	0.904	4.13E-07	1.47E-05	-0.491	7.51E-07	1.02E-05	0.31	4.61E-03	1.71E-02	0.801	1.26E-09	4.76E-08	-0.094	6.18E-01	8.32E-01	-0.587	4.46E-04	6.20E-03	-0.493	2.65E-03	3.55E-02	-0.253	1.85E-01	3.82E-01	-0.781	9.11E-06	2.20E-04	-0.527	1.44E-03	2.41E-02	-0.174	1.87E-01	3.45E-01	-0.684	8.52E-08	2.21E-06	-0.51	2.00E-05	4.27E-04	3.06E-05	0.000149363	1.03E-07	5.93E-07	6.76E-10	6.01E-09	3.96E-05	4.30E-04	4.44E-08	6.68E-07	1.48E-09	2.90E-08	2.98E-04	3.68E-03	9.81E-07	1.68E-05	3.86E-08	8.75E-07
OG0004141	Protein kinase superfamily protein	NA	-0.223	4.90E-02	7.55E-02	-0.279	1.52E-02	2.51E-02	-0.251	2.21E-03	3.58E-03	-0.546	4.47E-02	1.76E-01	-0.104	6.94E-01	8.33E-01	-0.326	8.69E-02	1.85E-01	0.703	1.60E-04	1.86E-03	-0.2	3.33E-01	5.62E-01	-0.903	8.29E-05	1.24E-03	0.82	1.97E-05	2.96E-04	0.296	1.54E-01	2.95E-01	-0.524	1.49E-02	5.62E-02	0.761	1.25E-07	2.28E-06	0.048	7.42E-01	8.26E-01	-0.713	1.61E-05	1.46E-04	0.301	3.36E-01	6.29E-01	0.63	1.74E-02	7.90E-02	0.329	2.02E-01	4.50E-01	-0.371	2.37E-01	4.50E-01	0.267	2.99E-01	4.97E-01	0.638	1.65E-02	1.11E-01	-0.035	8.74E-01	9.31E-01	0.449	1.60E-02	4.65E-02	0.483	9.94E-03	4.60E-02	8.01E-06	4.83E-05	6.20E-08	3.79E-07	5.02E-09	3.51E-08	4.77E-05	4.97E-04	1.27E-06	1.12E-05	1.68E-07	1.64E-06	4.67E-02	1.29E-01	2.09E-02	5.36E-02	8.07E-03	2.12E-02
OG0004142	myosin-2 heavy chain-like protein	NA	-0.902	1.54E-07	9.41E-07	-1.659	2.79E-14	9.00E-13	-1.276	6.75E-14	6.74E-13	-0.451	1.98E-01	4.32E-01	0.31	3.86E-01	5.98E-01	-0.086	7.69E-01	8.53E-01	0.942	6.08E-04	5.07E-03	0.001	9.98E-01	1.00E+00	-0.941	3.80E-03	2.12E-02	0.757	5.71E-03	2.48E-02	0.674	3.55E-02	1.02E-01	-0.083	7.92E-01	8.83E-01	0.852	4.96E-04	2.27E-03	0.322	2.43E-01	3.72E-01	-0.531	6.20E-02	1.25E-01	-0.251	5.29E-01	7.78E-01	0.695	3.92E-02	1.37E-01	0.946	6.21E-03	5.80E-02	-0.55	1.86E-01	3.84E-01	-0.23	4.96E-01	6.80E-01	0.32	3.47E-01	6.07E-01	-0.396	2.60E-01	4.32E-01	0.25	3.86E-01	5.25E-01	0.646	2.84E-02	9.68E-02	4.13E-07	3.98E-06	1.41E-08	1.06E-07	2.03E-05	5.55E-05	1.02E-03	5.24E-03	3.81E-04	1.34E-03	2.08E-03	5.05E-03	9.95E-03	4.44E-02	2.76E-02	6.61E-02	8.44E-02	1.39E-01
OG0004143	photosystem I reaction center subunit N	NA	-0.184	8.08E-02	1.17E-01	-0.268	1.23E-02	2.07E-02	-0.226	3.06E-03	4.85E-03	-0.313	2.18E-01	4.58E-01	0.299	2.39E-01	4.42E-01	-0.007	9.67E-01	9.83E-01	0.19	3.95E-01	5.62E-01	-0.219	4.15E-01	6.35E-01	-0.409	1.35E-01	2.77E-01	-0.335	1.36E-01	2.64E-01	0.135	6.16E-01	7.54E-01	0.47	8.79E-02	2.03E-01	-0.073	6.55E-01	7.48E-01	-0.043	8.27E-01	8.89E-01	0.03	8.80E-01	9.21E-01	0.427	1.86E-01	4.72E-01	0.273	2.99E-01	5.09E-01	-0.154	5.58E-01	7.68E-01	-0.122	7.02E-01	8.43E-01	-0.359	1.75E-01	3.49E-01	-0.237	3.68E-01	6.26E-01	0.153	5.02E-01	6.67E-01	-0.043	8.19E-01	8.87E-01	-0.195	2.97E-01	4.78E-01	0.00123602	0.003371854	0.000326387	0.000736181	0.000776023	0.001450527	3.14E-01	4.15E-01	2.07E-01	2.63E-01	9.03E-01	9.16E-01	3.95E-01	5.45E-01	4.01E-01	5.04E-01	5.76E-01	6.46E-01
OG0004144	methyltransferase	NA	-0.267	8.42E-03	1.56E-02	-0.178	6.98E-02	9.95E-02	-0.222	2.02E-03	3.27E-03	0.74	6.02E-04	1.04E-02	0.505	1.44E-02	6.55E-02	0.622	5.88E-05	6.11E-04	-0.11	5.43E-01	6.92E-01	0.685	3.20E-03	2.64E-02	0.796	8.80E-04	7.29E-03	0.026	8.87E-01	9.32E-01	0.518	2.17E-02	7.05E-02	0.492	3.08E-02	9.59E-02	-0.042	7.41E-01	8.17E-01	0.601	2.84E-04	1.77E-03	0.643	1.43E-04	8.78E-04	-0.525	3.87E-02	1.96E-01	-0.818	2.71E-04	4.31E-03	-0.293	1.50E-01	3.80E-01	-0.462	6.61E-02	1.93E-01	-0.521	1.40E-02	5.98E-02	-0.059	7.68E-01	8.98E-01	-0.492	6.43E-03	2.92E-02	-0.668	2.93E-05	2.86E-04	-0.176	2.15E-01	3.88E-01	0.00041123	0.001332925	0.000234196	0.000546921	7.01E-06	2.17E-05	2.55E-03	1.05E-02	2.07E-03	5.54E-03	2.81E-04	9.05E-04	1.13E-03	9.74E-03	9.87E-04	4.79E-03	1.46E-04	8.14E-04
OG0004145	immunoglobulin	NA	0.074	2.89E-01	3.58E-01	-0.014	8.35E-01	8.65E-01	0.03	5.43E-01	5.87E-01	-0.014	9.31E-01	9.74E-01	0.49	3.29E-03	2.27E-02	0.238	4.74E-02	1.18E-01	0.146	2.85E-01	4.47E-01	0.06	7.18E-01	8.58E-01	-0.086	6.03E-01	7.44E-01	0.238	8.62E-02	1.89E-01	0.608	6.88E-04	5.07E-03	0.37	3.06E-02	9.55E-02	0.192	6.22E-02	1.21E-01	0.334	9.37E-03	3.01E-02	0.142	2.55E-01	3.79E-01	0.006	9.74E-01	9.94E-01	0.016	9.23E-01	9.65E-01	0.009	9.54E-01	9.82E-01	-0.674	1.42E-03	1.34E-02	-0.428	1.09E-02	4.99E-02	0.246	1.33E-01	3.65E-01	-0.333	2.78E-02	8.76E-02	-0.206	9.21E-02	1.81E-01	0.127	2.92E-01	4.73E-01	0.644503911	0.677237118	0.065236372	0.082433621	0.086753167	0.103056575	5.59E-01	6.43E-01	1.18E-02	2.41E-02	2.37E-02	4.04E-02	9.95E-01	9.97E-01	2.67E-02	6.44E-02	7.99E-02	1.33E-01
OG0004146	ARM repeat superfamily protein	NA	0.372	1.41E-03	3.14E-03	-0.096	3.85E-01	4.48E-01	0.14	1.05E-01	1.31E-01	-0.748	2.65E-03	2.84E-02	-0.342	1.51E-01	3.28E-01	-0.541	6.17E-03	2.46E-02	0.164	3.99E-01	5.66E-01	-0.67	4.35E-03	3.32E-02	-0.834	7.90E-04	6.71E-03	0.675	1.48E-03	8.71E-03	-0.035	8.75E-01	9.29E-01	-0.71	3.99E-03	2.08E-02	0.406	1.79E-02	4.39E-02	-0.352	6.92E-02	1.44E-01	-0.757	3.81E-04	1.98E-03	0.611	2.47E-02	1.48E-01	0.802	8.25E-04	9.57E-03	0.191	3.85E-01	6.33E-01	-0.122	6.42E-01	8.05E-01	0.537	2.05E-02	7.86E-02	0.659	4.70E-03	5.16E-02	0.244	2.70E-01	4.44E-01	0.662	9.05E-04	4.64E-03	0.418	2.63E-02	9.18E-02	0.007133092	0.014627446	0.000969156	0.001931462	0.003057955	0.004977763	2.44E-03	1.01E-02	2.12E-04	8.27E-04	1.36E-03	3.51E-03	3.43E-03	2.10E-02	6.04E-04	3.27E-03	1.97E-03	6.83E-03
OG0004147	Ankyrin repeat family protein	NA	-0.173	3.94E-02	6.22E-02	-0.256	3.08E-03	5.88E-03	-0.214	5.35E-04	9.44E-04	0.097	5.72E-01	7.73E-01	0.711	1.62E-04	2.43E-03	0.404	3.04E-03	1.41E-02	0.095	5.47E-01	6.95E-01	0.14	4.57E-01	6.70E-01	0.046	8.11E-01	8.90E-01	0.031	8.43E-01	9.05E-01	0.725	4.00E-04	3.35E-03	0.693	7.28E-04	5.60E-03	0.062	5.96E-01	7.00E-01	0.432	3.48E-03	1.37E-02	0.37	1.21E-02	3.37E-02	-0.12	5.85E-01	8.14E-01	-0.088	6.27E-01	7.84E-01	0.032	8.58E-01	9.41E-01	-0.627	6.50E-03	3.93E-02	-0.739	1.86E-04	2.33E-03	-0.113	5.31E-01	7.50E-01	-0.373	2.67E-02	8.51E-02	-0.414	3.48E-03	1.40E-02	-0.041	7.62E-01	8.62E-01	0.000460848	0.0014697	1.87E-06	7.64E-06	7.20E-06	2.22E-05	7.15E-01	7.76E-01	4.58E-03	1.08E-02	1.05E-02	2.01E-02	8.44E-01	8.96E-01	4.98E-03	1.76E-02	1.20E-02	2.91E-02
OG0004148	hypothetical protein	NA	-0.019	8.83E-01	9.07E-01	0.13	3.27E-01	3.90E-01	0.055	5.52E-01	5.96E-01	-0.025	9.32E-01	9.74E-01	0.501	9.03E-02	2.32E-01	0.238	2.53E-01	4.01E-01	0.072	8.08E-01	8.81E-01	0.017	9.58E-01	9.83E-01	-0.054	8.56E-01	9.17E-01	0.324	2.81E-01	4.41E-01	0.682	4.46E-02	1.20E-01	0.358	2.38E-01	4.10E-01	0.194	3.56E-01	4.76E-01	0.346	1.42E-01	2.47E-01	0.153	4.77E-01	6.00E-01	0.197	6.12E-01	8.29E-01	-0.03	9.19E-01	9.63E-01	-0.228	5.12E-01	7.34E-01	-0.511	2.08E-01	4.14E-01	-0.488	1.09E-01	2.52E-01	0.023	9.48E-01	9.84E-01	-0.144	6.05E-01	7.47E-01	-0.261	2.19E-01	3.48E-01	-0.117	6.38E-01	7.77E-01	0.860002883	0.873605594	0.47912121	0.502110785	0.31321739	0.337070667	9.66E-01	9.75E-01	3.73E-01	4.32E-01	3.32E-01	3.88E-01	8.01E-01	8.66E-01	4.99E-01	5.95E-01	4.62E-01	5.42E-01
OG0004150	basic helix-loop-helix (bHLH) DNA-binding superfamily protein	NA	-0.199	6.04E-03	1.16E-02	-0.168	1.84E-02	2.98E-02	-0.183	4.28E-04	7.67E-04	-0.206	2.33E-01	4.76E-01	-0.071	6.78E-01	8.22E-01	-0.139	2.48E-01	3.96E-01	0.463	1.44E-03	9.48E-03	0.025	8.82E-01	9.51E-01	-0.439	1.13E-02	4.73E-02	0.103	4.51E-01	6.10E-01	-0.02	9.02E-01	9.45E-01	-0.123	4.61E-01	6.32E-01	0.283	5.73E-03	1.73E-02	0.002	9.88E-01	9.95E-01	-0.281	2.27E-02	5.55E-02	-0.322	5.38E-02	2.38E-01	0.382	6.36E-03	4.03E-02	0.705	4.75E-06	4.42E-04	-0.126	4.42E-01	6.54E-01	0.137	3.06E-01	5.05E-01	0.263	5.37E-02	2.22E-01	-0.224	6.76E-02	1.68E-01	0.26	1.10E-02	3.49E-02	0.484	1.25E-05	2.96E-04	1.26E-05	7.05E-05	4.88E-05	0.000137237	2.06E-05	5.62E-05	2.89E-03	1.15E-02	1.35E-02	2.70E-02	1.07E-02	2.06E-02	1.20E-05	3.28E-04	3.87E-05	3.50E-04	3.29E-05	2.36E-04
OG0004151	basic helix-loop-helix (bHLH) DNA-binding superfamily protein	NA	-2.607	2.37E-26	4.18E-23	-2.663	1.18E-26	1.85E-23	-2.635	3.09E-33	5.47E-30	0.19	4.09E-01	6.48E-01	0.765	1.88E-03	1.51E-02	0.476	6.28E-03	2.50E-02	0.595	1.61E-03	1.03E-02	0.484	2.87E-02	1.22E-01	-0.111	6.07E-01	7.47E-01	0.364	4.46E-02	1.16E-01	0.944	8.37E-05	1.01E-03	0.581	1.06E-02	4.35E-02	0.479	5.42E-04	2.44E-03	0.711	4.68E-05	3.99E-04	0.232	1.49E-01	2.51E-01	-0.683	1.14E-02	9.02E-02	-0.022	9.18E-01	9.63E-01	0.661	3.20E-03	3.92E-02	-0.962	6.36E-04	7.55E-03	-0.698	2.23E-03	1.52E-02	0.264	2.17E-01	4.74E-01	-0.82	9.35E-05	1.06E-03	-0.358	2.71E-02	7.04E-02	0.462	4.55E-03	2.61E-02	0.005983112	0.012622776	0.000363933	0.000811285	0.000258218	0.000539295	4.47E-03	1.60E-02	8.65E-05	3.89E-04	5.44E-05	2.24E-04	8.68E-03	4.05E-02	4.15E-04	2.41E-03	4.09E-04	1.88E-03
OG0004152	Protein kinase superfamily protein	NA	0.058	6.58E-01	7.14E-01	0.029	8.28E-01	8.59E-01	0.043	6.38E-01	6.76E-01	0.969	1.01E-03	1.46E-02	0.181	5.10E-01	7.06E-01	0.576	6.03E-03	2.42E-02	-0.076	7.68E-01	8.55E-01	0.936	2.60E-03	2.27E-02	1.013	1.64E-03	1.15E-02	0.209	4.29E-01	5.90E-01	0.28	3.41E-01	5.13E-01	0.071	8.15E-01	8.96E-01	0.063	7.41E-01	8.17E-01	0.607	6.61E-03	2.28E-02	0.545	1.71E-02	4.45E-02	-1.125	2.33E-03	3.17E-02	-0.911	2.74E-03	2.21E-02	0.214	4.68E-01	7.00E-01	-0.206	5.54E-01	7.41E-01	-0.174	5.45E-01	7.20E-01	0.031	9.15E-01	9.70E-01	-0.665	1.08E-02	4.30E-02	-0.543	1.17E-02	3.67E-02	0.122	5.66E-01	7.24E-01	0.00842053	0.016849407	0.051132448	0.066380581	0.058523874	0.071994504	3.09E-03	1.21E-02	1.28E-02	2.59E-02	1.70E-02	3.05E-02	3.49E-03	2.12E-02	1.77E-02	4.72E-02	1.78E-02	4.02E-02
OG0004153	tRNA (5-methylaminomethyl-2-thiouridylate)-methyltransferase	NA	-0.014	8.33E-01	8.65E-01	0.021	7.62E-01	8.00E-01	0.003	9.48E-01	9.55E-01	0.165	3.31E-01	5.75E-01	-0.036	8.30E-01	9.16E-01	0.064	5.86E-01	7.18E-01	0.034	8.21E-01	8.89E-01	0.181	3.17E-01	5.46E-01	0.147	4.18E-01	5.91E-01	-0.252	1.02E-01	2.15E-01	-0.162	3.71E-01	5.43E-01	0.089	6.22E-01	7.65E-01	-0.108	3.14E-01	4.34E-01	0.01	9.38E-01	9.64E-01	0.118	3.59E-01	4.90E-01	-0.025	9.05E-01	9.68E-01	-0.213	2.25E-01	4.24E-01	-0.187	2.91E-01	5.47E-01	0.154	4.71E-01	6.76E-01	-0.004	9.83E-01	9.94E-01	-0.157	3.75E-01	6.32E-01	0.064	6.61E-01	7.89E-01	-0.108	3.69E-01	5.09E-01	-0.172	1.61E-01	3.17E-01	0.357011659	0.405410781	0.390002222	0.414854962	0.337169558	0.360731603	5.90E-01	6.69E-01	4.29E-01	4.87E-01	5.17E-01	5.69E-01	3.55E-01	5.07E-01	5.66E-01	6.53E-01	3.19E-01	4.02E-01
OG0004155	ubiquitin-specific protease 6	NA	-0.217	2.96E-05	9.80E-05	-0.189	1.93E-04	4.74E-04	-0.203	1.55E-07	4.53E-07	0.095	4.18E-01	6.55E-01	0.019	8.73E-01	9.40E-01	0.057	4.85E-01	6.33E-01	0.007	9.49E-01	9.70E-01	0.098	4.46E-01	6.61E-01	0.092	4.78E-01	6.44E-01	-0.052	6.22E-01	7.49E-01	-0.007	9.55E-01	9.76E-01	0.045	7.29E-01	8.40E-01	-0.023	7.56E-01	8.27E-01	0.045	6.09E-01	7.22E-01	0.068	4.45E-01	5.72E-01	-0.118	4.26E-01	7.06E-01	-0.087	4.71E-01	6.67E-01	0.031	8.00E-01	9.12E-01	0.083	5.72E-01	7.55E-01	-0.053	6.61E-01	8.01E-01	-0.136	2.62E-01	5.22E-01	-0.017	8.67E-01	9.28E-01	-0.07	4.06E-01	5.45E-01	-0.053	5.29E-01	6.94E-01	0.675950245	0.706341264	0.802859941	0.811938297	0.913972423	0.918587789	7.19E-01	7.79E-01	9.17E-01	9.29E-01	7.45E-01	7.77E-01	6.95E-01	7.90E-01	7.26E-01	7.88E-01	6.42E-01	7.05E-01
OG0004156	ABA Overly-Sensitive 5	NA	0.081	2.16E-01	2.78E-01	0.155	2.10E-02	3.35E-02	0.118	1.30E-02	1.88E-02	-0.024	8.72E-01	9.47E-01	-0.401	1.00E-02	5.08E-02	-0.213	5.47E-02	1.31E-01	0.105	4.28E-01	5.90E-01	0.028	8.60E-01	9.40E-01	-0.077	6.29E-01	7.62E-01	0.21	1.17E-01	2.36E-01	-0.297	6.56E-02	1.59E-01	-0.507	2.66E-03	1.51E-02	0.157	1.05E-01	1.82E-01	-0.135	2.42E-01	3.71E-01	-0.293	1.45E-02	3.91E-02	-0.029	8.75E-01	9.57E-01	0.042	7.83E-01	8.86E-01	0.071	6.44E-01	8.27E-01	0.214	2.54E-01	4.69E-01	0.463	3.81E-03	2.27E-02	0.249	1.11E-01	3.32E-01	0.093	4.93E-01	6.61E-01	0.253	2.56E-02	6.73E-02	0.16	1.55E-01	3.10E-01	0.42319251	0.469753152	0.011542267	0.017494773	0.004820738	0.00750158	7.17E-01	7.78E-01	4.09E-02	6.83E-02	4.06E-02	6.37E-02	8.85E-01	9.26E-01	4.94E-02	1.03E-01	5.68E-02	1.01E-01
OG0004158	NUP50 (Nucleoporin 50 kDa) protein	NA	-0.074	3.56E-01	4.27E-01	-0.044	5.85E-01	6.42E-01	-0.059	2.95E-01	3.39E-01	0.289	1.34E-01	3.45E-01	0.326	9.21E-02	2.35E-01	0.307	2.33E-02	6.81E-02	-0.029	8.66E-01	9.17E-01	0.274	1.92E-01	4.04E-01	0.303	1.49E-01	2.96E-01	0.197	2.51E-01	4.08E-01	0.425	4.64E-02	1.24E-01	0.227	2.77E-01	4.55E-01	0.084	4.76E-01	5.93E-01	0.349	1.87E-02	5.21E-02	0.265	6.94E-02	1.37E-01	-0.166	4.93E-01	7.56E-01	-0.33	9.99E-02	2.56E-01	-0.164	4.08E-01	6.52E-01	-0.208	3.90E-01	6.09E-01	-0.365	6.95E-02	1.85E-01	-0.157	4.27E-01	6.75E-01	-0.187	2.60E-01	4.32E-01	-0.347	1.28E-02	3.92E-02	-0.161	2.37E-01	4.14E-01	0.499108614	0.542865134	0.208763654	0.234651543	0.041424469	0.052622183	3.14E-01	4.15E-01	1.73E-01	2.26E-01	5.81E-02	8.67E-02	2.33E-01	3.83E-01	1.80E-01	2.76E-01	3.80E-02	7.32E-02
OG0004159	FAR1-related sequence 6	NA	0.383	2.01E-03	4.32E-03	0.526	6.08E-05	1.66E-04	0.453	2.04E-06	5.04E-06	0.012	9.60E-01	9.86E-01	0.08	7.63E-01	8.78E-01	0.044	8.09E-01	8.82E-01	0.22	4.30E-01	5.93E-01	0.101	7.15E-01	8.56E-01	-0.119	7.03E-01	8.17E-01	0.144	6.16E-01	7.45E-01	0.131	6.38E-01	7.70E-01	-0.013	9.75E-01	9.88E-01	0.185	3.40E-01	4.60E-01	0.116	5.50E-01	6.71E-01	-0.069	7.55E-01	8.31E-01	0.04	9.06E-01	9.68E-01	-0.04	8.85E-01	9.46E-01	-0.079	7.82E-01	9.03E-01	-0.066	8.42E-01	9.28E-01	-0.084	7.63E-01	8.70E-01	-0.018	9.46E-01	9.83E-01	-0.012	9.56E-01	9.79E-01	-0.06	7.56E-01	8.40E-01	-0.047	8.09E-01	8.92E-01	0.816641231	0.833631239	0.899114747	0.903783646	0.628340072	0.645187731	7.22E-01	7.82E-01	9.07E-01	9.20E-01	6.11E-01	6.57E-01	9.61E-01	9.76E-01	9.96E-01	9.97E-01	9.42E-01	9.53E-01
OG0004160	Single hybrid motif superfamily protein	NA	-0.522	2.73E-07	1.55E-06	-0.637	3.53E-09	2.55E-08	-0.579	3.10E-12	2.09E-11	-0.22	2.90E-01	5.37E-01	0.282	1.78E-01	3.64E-01	0.031	8.39E-01	9.01E-01	0.49	2.50E-03	1.44E-02	0.026	8.89E-01	9.53E-01	-0.464	1.43E-02	5.61E-02	0.534	1.15E-03	7.20E-03	0.552	4.26E-03	2.07E-02	0.018	9.22E-01	9.58E-01	0.512	4.07E-05	2.83E-04	0.288	3.73E-02	8.93E-02	-0.224	1.02E-01	1.86E-01	0.078	7.37E-01	8.94E-01	0.272	1.59E-01	3.43E-01	0.194	3.14E-01	5.70E-01	-0.748	2.42E-03	1.97E-02	-0.117	5.41E-01	7.17E-01	0.631	2.02E-03	2.99E-02	-0.334	5.88E-02	1.52E-01	0.078	5.86E-01	7.05E-01	0.412	5.93E-03	3.16E-02	0.011200296	0.021367811	0.000623178	0.001299414	0.001384327	0.002433681	4.89E-03	1.72E-02	2.74E-04	1.02E-03	1.96E-04	6.65E-04	2.98E-01	4.51E-01	8.61E-03	2.70E-02	2.12E-02	4.62E-02
OG0004161	NAC (No Apical Meristem) domain transcriptional regulator superfamily protein	NA	0.694	1.25E-03	2.82E-03	1.247	1.59E-07	7.48E-07	0.975	3.87E-08	1.24E-07	-0.605	1.86E-01	4.16E-01	0.262	5.43E-01	7.31E-01	-0.168	6.22E-01	7.46E-01	0.267	5.61E-01	7.05E-01	-0.463	3.68E-01	5.94E-01	-0.73	1.40E-01	2.84E-01	-0.243	6.04E-01	7.36E-01	0.115	8.05E-01	8.87E-01	0.359	4.49E-01	6.22E-01	0.015	9.60E-01	9.74E-01	-0.169	6.61E-01	7.63E-01	-0.183	6.16E-01	7.23E-01	-0.321	5.67E-01	8.03E-01	0.904	4.47E-02	1.49E-01	1.225	1.96E-02	1.18E-01	-0.448	4.11E-01	6.28E-01	-0.188	6.53E-01	7.96E-01	0.261	5.99E-01	7.98E-01	-0.388	3.52E-01	5.33E-01	0.361	2.78E-01	4.14E-01	0.749	5.22E-02	1.48E-01	0.045374231	0.069618161	0.121454837	0.143934778	0.090745508	0.107397385	3.31E-01	4.32E-01	5.79E-01	6.27E-01	8.64E-01	8.83E-01	2.61E-02	8.69E-02	8.97E-02	1.63E-01	1.30E-01	1.96E-01
OG0004162	Nucleotide-diphospho-sugar transferases superfamily protein	NA	-0.251	7.97E-04	1.89E-03	-0.362	5.26E-06	1.79E-05	-0.307	1.73E-07	5.02E-07	-0.292	8.55E-02	2.61E-01	-0.195	2.46E-01	4.50E-01	-0.244	4.29E-02	1.09E-01	0.334	2.35E-02	7.54E-02	-0.126	4.65E-01	6.76E-01	-0.46	1.07E-02	4.54E-02	0.083	5.63E-01	7.04E-01	-0.153	3.76E-01	5.49E-01	-0.236	1.76E-01	3.31E-01	0.209	4.47E-02	9.24E-02	-0.139	2.60E-01	3.91E-01	-0.348	6.78E-03	2.11E-02	0.141	5.07E-01	7.63E-01	0.343	5.22E-02	1.66E-01	0.202	2.49E-01	5.02E-01	0.14	5.11E-01	7.10E-01	0.213	2.20E-01	4.08E-01	0.074	6.74E-01	8.44E-01	0.139	3.48E-01	5.29E-01	0.278	2.49E-02	6.60E-02	0.139	2.58E-01	4.38E-01	3.86E-05	0.00017991	0.000111542	0.000283999	2.07E-05	5.66E-05	1.71E-02	4.51E-02	4.23E-02	7.02E-02	1.65E-02	2.98E-02	1.20E-01	2.47E-01	2.18E-01	3.20E-01	6.77E-02	1.16E-01
OG0004163	Protein kinase superfamily protein	NA	0.099	9.84E-02	1.39E-01	0.136	2.52E-02	3.95E-02	0.118	6.48E-03	9.80E-03	0.063	6.57E-01	8.27E-01	0.295	4.32E-02	1.42E-01	0.179	7.93E-02	1.73E-01	-0.235	6.09E-02	1.50E-01	-0.054	7.20E-01	8.59E-01	0.181	2.33E-01	4.02E-01	0.082	5.02E-01	6.55E-01	0.336	3.00E-02	8.99E-02	0.254	9.66E-02	2.17E-01	-0.076	3.94E-01	5.13E-01	0.141	2.01E-01	3.23E-01	0.217	5.16E-02	1.08E-01	-0.049	7.81E-01	9.15E-01	-0.068	6.36E-01	7.91E-01	-0.019	8.94E-01	9.58E-01	-0.487	8.33E-03	4.68E-02	-0.231	1.15E-01	2.62E-01	0.256	8.07E-02	2.82E-01	-0.268	3.78E-02	1.10E-01	-0.15	1.50E-01	2.62E-01	0.118	2.52E-01	4.31E-01	0.225325855	0.27193438	0.09574594	0.116136127	0.072620221	0.087649158	1.53E-01	2.39E-01	7.88E-02	1.18E-01	1.47E-01	1.93E-01	8.93E-01	9.30E-01	1.15E-01	1.97E-01	1.11E-01	1.73E-01
OG0004164	Legume lectin family protein	NA	-0.383	1.57E-02	2.74E-02	-0.74	2.27E-05	6.76E-05	-0.558	8.85E-06	2.00E-05	0.427	2.43E-01	4.87E-01	0.895	2.01E-02	8.28E-02	0.655	1.70E-02	5.31E-02	-0.142	6.72E-01	7.89E-01	0.365	3.40E-01	5.68E-01	0.507	2.39E-01	4.08E-01	0.316	3.64E-01	5.28E-01	0.998	1.38E-02	5.04E-02	0.682	1.38E-01	2.78E-01	0.065	7.81E-01	8.47E-01	0.673	1.89E-02	5.27E-02	0.608	5.86E-02	1.20E-01	0.204	5.95E-01	8.19E-01	-0.742	3.42E-02	1.25E-01	-0.946	2.56E-03	3.48E-02	-0.685	7.99E-02	2.21E-01	-1.019	5.80E-03	3.14E-02	-0.334	2.70E-01	5.31E-01	-0.231	4.08E-01	5.87E-01	-0.88	1.21E-03	5.89E-03	-0.649	4.93E-03	2.76E-02	0.002943657	0.006984019	0.000961495	0.001917698	0.000319867	0.000653683	4.84E-01	5.77E-01	1.07E-01	1.52E-01	5.69E-02	8.51E-02	5.17E-03	2.84E-02	1.93E-03	8.17E-03	1.09E-03	4.21E-03
OG0004165	histone-lysine N-methyltransferase, H3 lysine-79 specific-like protein	NA	-0.549	1.88E-07	1.12E-06	-0.619	1.42E-08	8.65E-08	-0.584	4.94E-12	3.16E-11	-0.446	4.10E-02	1.67E-01	-0.043	8.40E-01	9.22E-01	-0.245	1.10E-01	2.20E-01	0.497	8.90E-04	6.73E-03	-0.199	2.43E-01	4.67E-01	-0.696	1.86E-04	2.31E-03	0.677	1.71E-05	2.65E-04	0.294	8.82E-02	1.97E-01	-0.383	2.85E-02	9.07E-02	0.587	6.43E-07	8.99E-06	0.047	7.02E-01	7.96E-01	-0.54	7.08E-05	4.89E-04	0.26	2.78E-01	5.78E-01	0.509	1.23E-02	6.27E-02	0.249	2.07E-01	4.55E-01	-0.436	7.33E-02	2.07E-01	0.204	2.98E-01	4.96E-01	0.64	2.09E-03	3.07E-02	-0.087	6.13E-01	7.54E-01	0.357	1.47E-02	4.37E-02	0.444	2.89E-03	1.88E-02	9.17E-05	0.000376125	1.38E-06	5.82E-06	3.10E-07	1.36E-06	1.99E-04	1.51E-03	3.28E-06	2.48E-05	1.00E-06	7.55E-06	3.52E-02	1.06E-01	4.10E-03	1.50E-02	3.14E-03	9.94E-03
OG0004166	tetratricopetide-repeat thioredoxin-like 1	NA	-0.026	7.26E-01	7.75E-01	-0.078	3.02E-01	3.64E-01	-0.052	3.25E-01	3.70E-01	-0.134	4.78E-01	7.06E-01	0.06	7.52E-01	8.71E-01	-0.037	7.77E-01	8.59E-01	0.341	6.57E-03	2.96E-02	0.035	8.07E-01	9.10E-01	-0.306	4.13E-02	1.21E-01	0.688	1.02E-06	2.93E-05	0.4	8.49E-03	3.51E-02	-0.288	5.39E-02	1.43E-01	0.515	5.46E-07	7.84E-06	0.218	4.60E-02	1.05E-01	-0.297	7.87E-03	2.38E-02	-0.15	4.84E-01	7.47E-01	0.229	1.94E-01	3.87E-01	0.379	3.54E-02	1.69E-01	-0.398	6.82E-02	1.97E-01	0.055	7.54E-01	8.65E-01	0.453	1.31E-02	9.69E-02	-0.274	6.90E-02	1.70E-01	0.142	2.43E-01	3.76E-01	0.416	1.27E-03	1.02E-02	0.011422333	0.021706426	8.79E-06	3.01E-05	1.94E-06	6.93E-06	1.57E-02	4.21E-02	5.72E-06	4.00E-05	2.97E-06	1.89E-05	8.03E-02	1.88E-01	2.73E-02	6.57E-02	5.02E-03	1.46E-02
OG0004167	Leucine-rich repeat transmembrane protein kinase	NA	1.402	6.83E-10	8.57E-09	1.454	2.71E-10	2.65E-09	1.428	8.68E-15	1.08E-13	1.188	1.42E-03	1.87E-02	1.14	2.10E-03	1.64E-02	1.164	1.64E-05	2.17E-04	-0.859	2.87E-03	1.60E-02	0.75	2.59E-02	1.14E-01	1.609	1.44E-05	3.25E-04	-0.651	2.14E-02	6.69E-02	0.809	1.70E-02	5.87E-02	1.46	6.23E-05	8.45E-04	-0.755	2.03E-04	1.09E-03	0.78	1.08E-03	5.25E-03	1.535	2.08E-08	4.99E-07	-0.241	4.20E-01	7.01E-01	-1.509	3.14E-07	2.67E-05	-1.269	7.17E-06	6.07E-04	-0.307	3.06E-01	5.25E-01	-1.427	9.28E-07	3.51E-05	-1.12	4.92E-05	2.25E-03	-0.274	1.84E-01	3.41E-01	-1.468	5.30E-11	4.23E-09	-1.194	1.02E-08	9.76E-07	1.41E-10	5.06E-09	4.32E-13	1.31E-11	4.52E-16	2.53E-14	4.49E-05	4.77E-04	2.50E-06	1.97E-05	8.21E-08	8.84E-07	6.93E-08	5.76E-06	4.84E-10	3.09E-08	6.02E-12	5.39E-10
OG0004169	Calcium-dependent lipid-binding (CaLB domain) family protein	NA	0.354	1.24E-05	4.51E-05	0.275	3.99E-04	9.15E-04	0.315	1.59E-07	4.64E-07	0.316	6.44E-02	2.18E-01	0.309	6.99E-02	1.96E-01	0.313	9.93E-03	3.53E-02	-0.475	3.18E-04	3.09E-03	0.084	5.67E-01	7.54E-01	0.559	4.79E-04	4.67E-03	-0.339	7.54E-03	3.06E-02	0.144	3.29E-01	5.02E-01	0.483	2.08E-03	1.25E-02	-0.407	1.85E-05	1.45E-04	0.114	2.70E-01	4.03E-01	0.521	8.33E-06	8.36E-05	-0.09	6.46E-01	8.47E-01	-0.392	1.85E-02	8.24E-02	-0.301	6.78E-02	2.46E-01	-0.05	8.00E-01	9.03E-01	-0.396	1.72E-02	6.92E-02	-0.346	3.77E-02	1.79E-01	-0.07	6.04E-01	7.47E-01	-0.394	8.78E-04	4.52E-03	-0.324	5.67E-03	3.06E-02	0.000906792	0.002592327	0.000131248	0.000327218	5.65E-06	1.79E-05	2.09E-04	1.57E-03	4.26E-05	2.15E-04	3.29E-06	2.08E-05	2.95E-02	9.42E-02	7.25E-03	2.36E-02	7.55E-04	3.12E-03
OG0004170	methionine sulfoxide reductase B 1	NA	0.472	2.18E-05	7.44E-05	0.462	3.14E-05	9.08E-05	0.467	2.95E-08	9.56E-08	-0.107	6.70E-01	8.34E-01	0.137	5.85E-01	7.62E-01	0.015	9.31E-01	9.60E-01	-0.453	8.84E-03	3.69E-02	-0.333	1.05E-01	2.79E-01	0.12	5.53E-01	7.05E-01	-0.859	6.06E-06	1.17E-04	-0.293	1.52E-01	2.93E-01	0.567	7.41E-03	3.31E-02	-0.657	1.66E-06	2.01E-05	-0.313	3.52E-02	8.53E-02	0.344	2.15E-02	5.31E-02	0.127	6.66E-01	8.58E-01	0.1	6.78E-01	8.20E-01	-0.027	9.10E-01	9.64E-01	0.371	2.11E-01	4.17E-01	-0.308	2.04E-01	3.89E-01	-0.679	7.20E-03	6.68E-02	0.249	2.42E-01	4.12E-01	-0.104	5.47E-01	6.73E-01	-0.353	4.66E-02	1.37E-01	0.024072627	0.040696156	0.000157643	0.000384875	5.47E-05	0.000133956	2.70E-02	6.40E-02	3.15E-05	1.67E-04	9.05E-06	4.94E-05	8.93E-01	9.31E-01	9.21E-02	1.66E-01	1.34E-01	2.01E-01
OG0004171	pectin methylesterase 1	NA	-0.004	9.46E-01	9.58E-01	-0.098	1.13E-01	1.53E-01	-0.051	2.41E-01	2.82E-01	-0.085	5.66E-01	7.69E-01	0.263	8.14E-02	2.18E-01	0.089	4.09E-01	5.64E-01	0.226	6.81E-02	1.63E-01	0.028	8.52E-01	9.34E-01	-0.198	1.87E-01	3.46E-01	0.276	2.77E-02	8.11E-02	0.401	9.77E-03	3.88E-02	0.126	3.99E-01	5.75E-01	0.251	6.48E-03	1.92E-02	0.215	5.22E-02	1.16E-01	-0.036	7.39E-01	8.19E-01	0.18	3.37E-01	6.30E-01	0.053	7.27E-01	8.51E-01	-0.126	4.07E-01	6.52E-01	-0.142	4.47E-01	6.58E-01	-0.304	5.18E-02	1.51E-01	-0.162	2.89E-01	5.53E-01	0.019	8.88E-01	9.39E-01	-0.126	2.56E-01	3.91E-01	-0.144	1.90E-01	3.56E-01	0.009536917	0.018670847	0.000124433	0.000312209	3.05E-05	7.97E-05	1.54E-01	2.41E-01	2.18E-02	4.03E-02	1.67E-02	3.01E-02	5.98E-01	7.15E-01	2.68E-01	3.74E-01	2.99E-01	3.82E-01
OG0004172	GDSL-like Lipase/Acylhydrolase superfamily protein	NA	0.803	4.91E-03	9.65E-03	1.032	5.56E-04	1.24E-03	0.915	2.12E-05	4.52E-05	0.192	7.68E-01	8.93E-01	0.909	1.70E-01	3.54E-01	0.547	2.34E-01	3.79E-01	-2.247	2.98E-14	7.11E-11	-0.85	6.32E-04	8.42E-03	1.397	7.18E-07	3.02E-05	-2.688	9.94E-17	7.02E-13	-0.351	1.32E-01	2.63E-01	2.337	4.20E-12	1.38E-09	-2.469	7.28E-20	1.71E-16	-0.6	1.65E-03	7.42E-03	1.869	8.55E-13	1.02E-10	0.704	3.29E-01	6.23E-01	-0.546	3.72E-01	5.81E-01	-1.25	4.16E-02	1.85E-01	0.222	7.56E-01	8.77E-01	-1.365	3.10E-02	1.05E-01	-1.587	1.15E-02	8.97E-02	0.463	3.54E-01	5.35E-01	-0.953	2.90E-02	7.41E-02	-1.416	1.38E-03	1.09E-02	2.51E-14	4.17E-12	4.93E-19	1.41E-16	3.28E-20	6.72E-18	1.94E-13	1.14E-10	7.00E-19	9.25E-16	2.85E-19	1.99E-16	1.17E-01	2.42E-01	1.58E-02	4.33E-02	2.85E-03	9.21E-03
OG0004174	RNA polymerase Rpb8	NA	-0.407	7.22E-08	4.86E-07	-0.224	8.62E-04	1.85E-03	-0.316	1.91E-08	6.39E-08	-0.298	5.36E-02	1.96E-01	-0.115	4.49E-01	6.55E-01	-0.206	6.82E-02	1.54E-01	0.044	7.47E-01	8.41E-01	-0.276	1.04E-01	2.79E-01	-0.32	6.14E-02	1.60E-01	-0.01	9.43E-01	9.67E-01	-0.12	4.76E-01	6.41E-01	-0.11	5.13E-01	6.77E-01	0.017	8.67E-01	9.09E-01	-0.198	1.09E-01	2.03E-01	-0.215	8.35E-02	1.59E-01	0.453	1.47E-02	1.06E-01	0.245	9.85E-02	2.53E-01	-0.208	1.60E-01	3.95E-01	0.361	4.91E-02	1.59E-01	0.032	8.27E-01	9.06E-01	-0.329	2.94E-02	1.55E-01	0.407	3.37E-03	1.77E-02	0.139	2.02E-01	3.27E-01	-0.268	1.62E-02	6.55E-02	0.068010427	0.097529465	0.033239268	0.045042587	0.007565876	0.011296851	1.51E-01	2.37E-01	3.53E-01	4.12E-01	1.84E-01	2.34E-01	4.84E-02	1.32E-01	2.68E-02	6.45E-02	1.02E-02	2.57E-02
OG0004175	NAC domain containing protein 20	NA	-0.279	1.03E-01	1.45E-01	-0.11	5.19E-01	5.81E-01	-0.196	1.06E-01	1.33E-01	0.326	4.49E-01	6.80E-01	0.307	4.81E-01	6.82E-01	0.316	2.96E-01	4.49E-01	0.074	8.45E-01	9.04E-01	0.359	4.43E-01	6.58E-01	0.285	5.54E-01	7.07E-01	-0.156	6.87E-01	7.96E-01	0.241	6.11E-01	7.50E-01	0.397	4.21E-01	5.96E-01	-0.039	8.83E-01	9.21E-01	0.3	3.57E-01	4.94E-01	0.338	3.16E-01	4.47E-01	0.172	7.43E-01	8.96E-01	-0.492	2.54E-01	4.60E-01	-0.663	1.18E-01	3.35E-01	0.107	8.38E-01	9.26E-01	-0.454	2.99E-01	4.97E-01	-0.562	1.85E-01	4.38E-01	0.138	7.02E-01	8.19E-01	-0.473	1.17E-01	2.17E-01	-0.611	3.82E-02	1.20E-01	0.263255766	0.310964409	0.388053867	0.412983069	0.076886372	0.092332907	7.39E-01	7.96E-01	8.65E-01	8.83E-01	5.70E-01	6.19E-01	2.17E-01	3.66E-01	2.55E-01	3.60E-01	6.60E-02	1.14E-01
OG0004178	indeterminate(ID)-domain 7	NA	0.669	4.37E-05	1.39E-04	0.911	1.84E-07	8.51E-07	0.791	1.75E-09	6.99E-09	-1.229	2.30E-05	9.45E-04	-1.074	1.46E-04	2.25E-03	-1.151	1.56E-07	4.75E-06	-0.539	1.64E-02	5.82E-02	-1.493	8.79E-07	6.51E-05	-0.955	6.86E-04	6.06E-03	-0.303	1.65E-01	3.04E-01	-1.221	2.45E-05	4.01E-04	-0.918	1.01E-03	7.19E-03	-0.422	8.98E-03	2.51E-02	-1.357	4.10E-09	1.83E-07	-0.935	9.53E-06	9.36E-05	1.464	4.85E-05	2.05E-03	1.146	1.05E-04	2.14E-03	-0.318	2.35E-01	4.88E-01	1.078	1.68E-03	1.51E-02	1.073	2.34E-04	2.76E-03	-0.005	9.84E-01	9.95E-01	1.271	1.73E-06	4.24E-05	1.109	6.36E-07	1.18E-05	-0.162	3.94E-01	5.74E-01	3.25E-07	3.26E-06	4.33E-08	2.76E-07	1.99E-09	1.55E-08	4.81E-06	8.25E-05	2.80E-07	3.20E-06	2.52E-08	3.31E-07	7.28E-05	1.29E-03	6.82E-06	8.41E-05	6.84E-07	9.72E-06
OG0004179	hypothetical protein	NA	0.028	6.56E-01	7.12E-01	0.063	3.27E-01	3.90E-01	0.046	3.10E-01	3.55E-01	-0.279	6.94E-02	2.28E-01	-0.193	2.04E-01	3.98E-01	-0.236	2.82E-02	7.86E-02	0.071	6.08E-01	7.41E-01	-0.246	1.43E-01	3.38E-01	-0.316	6.47E-02	1.66E-01	-0.027	8.44E-01	9.06E-01	-0.206	2.16E-01	3.74E-01	-0.179	2.89E-01	4.68E-01	0.022	8.17E-01	8.73E-01	-0.226	5.28E-02	1.17E-01	-0.248	3.67E-02	8.19E-02	0.12	5.16E-01	7.71E-01	0.335	3.21E-02	1.20E-01	0.214	1.64E-01	4.00E-01	0.046	8.03E-01	9.05E-01	0.245	1.12E-01	2.58E-01	0.199	1.96E-01	4.50E-01	0.083	5.13E-01	6.76E-01	0.29	7.65E-03	2.60E-02	0.206	5.30E-02	1.49E-01	0.224359986	0.27100273	0.244773257	0.271306839	0.03911551	0.049935972	1.69E-01	2.58E-01	2.68E-01	3.26E-01	8.46E-02	1.20E-01	6.97E-02	1.71E-01	7.58E-02	1.43E-01	1.34E-02	3.19E-02
OG0004180	Galactose oxidase/kelch repeat superfamily protein	NA	0.351	4.42E-07	2.36E-06	0.469	6.18E-10	5.45E-09	0.41	1.91E-12	1.35E-11	0.154	3.01E-01	5.46E-01	0.044	7.67E-01	8.80E-01	0.099	3.50E-01	5.07E-01	-0.475	2.06E-05	4.01E-04	-0.085	4.87E-01	6.93E-01	0.391	2.44E-03	1.52E-02	-0.294	4.75E-03	2.14E-02	-0.104	3.93E-01	5.66E-01	0.191	1.21E-01	2.54E-01	-0.385	3.68E-06	3.93E-05	-0.095	2.91E-01	4.26E-01	0.29	2.12E-03	8.14E-03	0.029	8.71E-01	9.55E-01	-0.216	1.50E-01	3.30E-01	-0.245	1.02E-01	3.08E-01	0.093	6.08E-01	7.80E-01	-0.089	5.46E-01	7.20E-01	-0.182	2.23E-01	4.81E-01	0.062	6.28E-01	7.65E-01	-0.152	1.49E-01	2.60E-01	-0.214	4.49E-02	1.34E-01	0.000432565	0.00139302	0.000695061	0.001434693	6.69E-05	0.000160495	5.67E-05	5.68E-04	4.33E-05	2.18E-04	1.27E-05	6.60E-05	1.51E-01	2.86E-01	2.51E-01	3.56E-01	8.46E-02	1.39E-01
OG0004181	Lipase/lipooxygenase, PLAT/LH2 family protein	NA	0.211	1.29E-01	1.77E-01	0.532	3.70E-04	8.55E-04	0.371	5.22E-04	9.23E-04	0.008	9.80E-01	9.95E-01	-0.353	2.99E-01	5.06E-01	-0.172	4.79E-01	6.28E-01	-0.585	3.24E-02	9.55E-02	-0.289	3.64E-01	5.90E-01	0.296	3.50E-01	5.28E-01	-0.838	2.95E-03	1.48E-02	-0.779	1.78E-02	6.08E-02	0.059	8.52E-01	9.17E-01	-0.712	6.00E-04	2.65E-03	-0.534	2.48E-02	6.49E-02	0.178	4.41E-01	5.68E-01	-0.025	9.54E-01	9.85E-01	-0.003	9.93E-01	9.99E-01	0.022	9.51E-01	9.81E-01	0.427	3.31E-01	5.51E-01	0.329	3.55E-01	5.55E-01	-0.097	7.89E-01	9.10E-01	0.2	5.20E-01	6.81E-01	0.164	5.17E-01	6.47E-01	-0.037	8.88E-01	9.38E-01	0.002032324	0.005128351	3.50E-05	0.000102203	3.21E-06	1.08E-05	9.84E-02	1.71E-01	6.90E-03	1.54E-02	1.99E-03	4.87E-03	9.98E-01	9.99E-01	8.82E-01	9.11E-01	7.68E-01	8.13E-01
OG0004182	RNA polymerase II transcription mediator	NA	0.528	2.50E-08	1.92E-07	0.594	1.41E-09	1.13E-08	0.561	2.88E-13	2.49E-12	0.043	8.28E-01	9.24E-01	-0.141	4.73E-01	6.76E-01	-0.049	7.18E-01	8.17E-01	-0.567	5.56E-04	4.76E-03	-0.242	2.00E-01	4.15E-01	0.326	8.69E-02	2.05E-01	0.021	8.91E-01	9.34E-01	-0.131	4.84E-01	6.47E-01	-0.152	4.17E-01	5.92E-01	-0.273	2.10E-02	4.99E-02	-0.187	1.90E-01	3.09E-01	0.087	5.38E-01	6.55E-01	0.229	3.45E-01	6.37E-01	-0.135	4.97E-01	6.88E-01	-0.364	7.02E-02	2.51E-01	0.07	7.72E-01	8.87E-01	0.165	4.04E-01	6.00E-01	0.095	6.29E-01	8.16E-01	0.15	3.86E-01	5.65E-01	0.016	9.11E-01	9.47E-01	-0.134	3.41E-01	5.24E-01	0.013706865	0.0253258	0.075353713	0.09361556	0.216287475	0.239020749	2.34E-03	9.78E-03	1.15E-02	2.37E-02	6.33E-02	9.31E-02	1.86E-01	3.30E-01	3.81E-01	4.84E-01	5.93E-01	6.61E-01
OG0004183	DNA/RNA-binding protein Kin17, conserved region	NA	0.187	3.40E-02	5.45E-02	0.203	2.29E-02	3.62E-02	0.195	2.20E-03	3.55E-03	0.207	3.16E-01	5.60E-01	-0.287	1.68E-01	3.50E-01	-0.04	7.87E-01	8.66E-01	-0.353	5.31E-02	1.36E-01	0.024	9.11E-01	9.61E-01	0.377	7.89E-02	1.91E-01	-0.133	4.59E-01	6.17E-01	-0.351	1.08E-01	2.28E-01	-0.218	3.02E-01	4.82E-01	-0.244	6.23E-02	1.21E-01	-0.165	2.89E-01	4.24E-01	0.079	6.01E-01	7.10E-01	-0.074	7.68E-01	9.09E-01	-0.259	2.18E-01	4.16E-01	-0.185	3.76E-01	6.26E-01	0.069	7.83E-01	8.94E-01	0.364	8.63E-02	2.16E-01	0.295	1.62E-01	4.08E-01	-0.002	9.90E-01	9.96E-01	0.052	7.31E-01	8.22E-01	0.055	7.19E-01	8.35E-01	0.146644622	0.188588544	0.044274669	0.058275461	0.079169278	0.094680185	8.78E-02	1.57E-01	1.18E-01	1.65E-01	1.67E-01	2.15E-01	3.95E-01	5.45E-01	2.24E-01	3.26E-01	9.06E-01	9.25E-01
OG0004184	hypothetical protein	NA	0.187	1.88E-02	3.22E-02	0.281	7.01E-04	1.53E-03	0.233	8.99E-05	1.76E-04	-0.283	1.36E-01	3.48E-01	-0.198	2.93E-01	5.00E-01	-0.24	7.09E-02	1.59E-01	0.167	3.20E-01	4.86E-01	-0.199	3.34E-01	5.63E-01	-0.366	7.74E-02	1.88E-01	-0.065	7.01E-01	8.07E-01	-0.231	2.65E-01	4.31E-01	-0.166	4.13E-01	5.89E-01	0.051	6.61E-01	7.53E-01	-0.215	1.41E-01	2.46E-01	-0.266	6.67E-02	1.32E-01	0.29	2.05E-01	4.97E-01	0.281	1.31E-01	3.03E-01	-0.008	9.64E-01	9.86E-01	0.533	2.36E-02	9.68E-02	0.091	6.20E-01	7.72E-01	-0.442	2.25E-02	1.32E-01	0.41	1.49E-02	5.50E-02	0.186	1.61E-01	2.76E-01	-0.223	9.88E-02	2.28E-01	0.241351016	0.288409145	0.029897903	0.040950593	0.010494824	0.015170044	1.97E-01	2.89E-01	3.39E-01	3.98E-01	1.73E-01	2.22E-01	2.88E-01	4.43E-01	6.96E-02	1.34E-01	4.94E-02	9.02E-02
OG0004185	evolutionarily conserved C-terminal region 4	NA	-0.185	6.27E-01	6.87E-01	0.183	6.47E-01	6.99E-01	-0.009	9.73E-01	9.77E-01	0.514	5.59E-01	7.64E-01	0.694	4.37E-01	6.45E-01	0.592	3.37E-01	4.92E-01	-0.145	8.69E-01	9.19E-01	0.448	6.33E-01	8.02E-01	0.593	5.49E-01	7.01E-01	-0.236	7.96E-01	8.72E-01	0.573	5.58E-01	7.08E-01	0.809	4.13E-01	5.89E-01	-0.199	7.43E-01	8.19E-01	0.497	4.48E-01	5.81E-01	0.696	3.08E-01	4.39E-01	-0.119	9.14E-01	9.71E-01	-0.674	4.65E-01	6.62E-01	-0.555	5.62E-01	7.71E-01	-0.351	7.51E-01	8.74E-01	-0.849	3.71E-01	5.68E-01	-0.498	6.14E-01	8.08E-01	-0.232	7.60E-01	8.59E-01	-0.746	2.44E-01	3.77E-01	-0.514	4.39E-01	6.17E-01	0.903020826	0.913820345	0.977849605	0.978611386	0.733020281	0.74616839	8.24E-01	8.65E-01	8.93E-01	9.08E-01	5.80E-01	6.28E-01	7.13E-01	8.03E-01	8.12E-01	8.55E-01	4.60E-01	5.40E-01
OG0004186	P-loop containing nucleoside triphosphate hydrolases superfamily protein	NA	-0.131	3.84E-01	4.55E-01	-0.224	1.41E-01	1.87E-01	-0.177	9.74E-02	1.23E-01	0.258	4.80E-01	7.07E-01	-0.103	7.76E-01	8.85E-01	0.078	7.59E-01	8.47E-01	-0.829	1.02E-03	7.41E-03	-0.105	6.97E-01	8.45E-01	0.724	1.34E-02	5.35E-02	-1.343	1.18E-06	3.25E-05	-0.711	1.14E-02	4.36E-02	0.632	2.77E-02	8.88E-02	-1.082	9.72E-08	1.87E-06	-0.406	4.13E-02	9.67E-02	0.676	1.61E-03	6.46E-03	0.433	2.85E-01	5.84E-01	-0.495	1.35E-01	3.09E-01	-0.927	8.62E-03	7.09E-02	0.797	5.57E-02	1.72E-01	-0.126	6.98E-01	8.27E-01	-0.923	1.04E-02	8.43E-02	0.613	3.25E-02	9.81E-02	-0.311	1.72E-01	2.89E-01	-0.924	2.97E-04	3.42E-03	0.000944456	0.002684794	5.97E-07	2.78E-06	1.38E-07	6.66E-07	2.82E-03	1.13E-02	2.45E-06	1.95E-05	5.44E-07	4.47E-06	2.29E-02	7.93E-02	9.10E-03	2.81E-02	1.27E-03	4.77E-03
OG0004187	zinc ion binding protein	NA	-0.537	4.05E-06	1.66E-05	-0.524	7.07E-06	2.35E-05	-0.531	2.89E-09	1.11E-08	0.448	5.37E-02	1.96E-01	0.614	9.88E-03	5.03E-02	0.53	1.57E-03	8.41E-03	0.121	5.26E-01	6.78E-01	0.507	3.17E-02	1.30E-01	0.386	1.04E-01	2.32E-01	0.478	1.70E-02	5.66E-02	0.845	6.87E-04	5.07E-03	0.367	1.24E-01	2.58E-01	0.299	3.14E-02	6.93E-02	0.675	1.35E-04	9.59E-04	0.376	2.65E-02	6.28E-02	-0.361	2.18E-01	5.12E-01	-0.479	4.95E-02	1.60E-01	-0.118	6.20E-01	8.10E-01	-0.623	3.82E-02	1.34E-01	-0.614	1.38E-02	5.90E-02	0.009	9.69E-01	9.89E-01	-0.491	1.75E-02	6.18E-02	-0.546	1.71E-03	7.85E-03	-0.055	7.40E-01	8.47E-01	0.157850976	0.20089995	0.004839654	0.008078095	0.000445595	0.000880411	9.38E-02	1.65E-01	2.45E-03	6.36E-03	5.51E-04	1.61E-03	1.42E-01	2.76E-01	3.79E-02	8.42E-02	6.14E-03	1.71E-02
OG0004188	NAC domain containing protein 1	NA	0.81	7.54E-04	1.80E-03	1.665	1.77E-09	1.37E-08	1.251	2.80E-09	1.08E-08	-0.536	3.04E-01	5.50E-01	0.112	8.13E-01	9.08E-01	-0.202	6.11E-01	7.38E-01	-0.06	9.06E-01	9.42E-01	-0.566	3.14E-01	5.42E-01	-0.507	3.80E-01	5.56E-01	-0.387	4.36E-01	5.97E-01	-0.121	8.26E-01	9.00E-01	0.266	6.23E-01	7.66E-01	-0.231	5.40E-01	6.51E-01	-0.333	4.27E-01	5.62E-01	-0.102	8.18E-01	8.78E-01	0.327	7.05E-01	8.79E-01	0.571	2.79E-01	4.89E-01	0.244	7.30E-01	8.76E-01	-0.599	4.26E-01	6.42E-01	0.003	9.98E-01	1.00E+00	0.603	3.80E-01	6.37E-01	-0.184	7.32E-01	8.39E-01	0.282	4.71E-01	6.06E-01	0.467	3.70E-01	5.52E-01	0.458171524	0.503767647	0.010047494	0.01546467	0.009344996	0.013675863	5.63E-01	6.47E-01	7.71E-01	7.99E-01	6.95E-01	7.33E-01	5.48E-01	6.76E-01	7.26E-01	7.89E-01	5.73E-01	6.44E-01
OG0004189	Ribosomal protein S5/Elongation factor G/III/V family protein	NA	0.169	1.59E-01	2.13E-01	0.367	3.53E-03	6.66E-03	0.268	2.72E-03	4.33E-03	0.623	3.05E-02	1.39E-01	0.342	2.26E-01	4.25E-01	0.482	1.88E-02	5.76E-02	-0.147	5.51E-01	6.98E-01	0.549	7.32E-02	2.24E-01	0.696	2.48E-02	8.37E-02	0.385	1.26E-01	2.49E-01	0.533	8.21E-02	1.87E-01	0.148	6.23E-01	7.66E-01	0.118	5.08E-01	6.22E-01	0.541	1.62E-02	4.65E-02	0.423	5.63E-02	1.16E-01	-0.194	5.67E-01	8.03E-01	-0.766	8.25E-03	4.77E-02	-0.572	4.40E-02	1.91E-01	-0.151	6.55E-01	8.12E-01	-0.407	1.48E-01	3.10E-01	-0.256	3.59E-01	6.18E-01	-0.172	4.73E-01	6.45E-01	-0.586	4.49E-03	1.70E-02	-0.414	3.98E-02	1.23E-01	0.003986322	0.009027359	0.000438742	0.000954265	8.56E-05	0.00019983	7.31E-02	1.37E-01	6.62E-02	1.02E-01	5.00E-02	7.62E-02	1.27E-02	5.24E-02	2.70E-02	6.51E-02	7.54E-03	2.02E-02
OG0004190	plant/protein (Protein of unknown function, DUF538)	NA	-0.26	4.38E-02	6.84E-02	-0.038	7.67E-01	8.05E-01	-0.15	1.01E-01	1.27E-01	0.63	2.64E-02	1.27E-01	0.813	5.04E-03	3.08E-02	0.72	5.98E-04	3.89E-03	-0.159	5.21E-01	6.74E-01	0.549	7.44E-02	2.27E-01	0.708	2.29E-02	7.93E-02	-0.212	3.97E-01	5.59E-01	0.706	2.41E-02	7.62E-02	0.917	4.01E-03	2.09E-02	-0.185	2.90E-01	4.08E-01	0.626	4.87E-03	1.79E-02	0.812	3.82E-04	1.98E-03	-0.116	6.72E-01	8.62E-01	-0.799	9.13E-04	1.03E-02	-0.684	3.82E-03	4.37E-02	-0.132	6.29E-01	7.95E-01	-1.039	3.75E-05	6.82E-04	-0.907	2.23E-04	6.27E-03	-0.124	5.29E-01	6.89E-01	-0.918	9.65E-07	1.68E-05	-0.794	1.18E-05	2.83E-04	0.001463164	0.003885	5.03E-06	1.84E-05	2.24E-07	1.03E-06	6.91E-02	1.31E-01	1.03E-02	2.15E-02	1.52E-03	3.85E-03	6.20E-04	6.26E-03	1.66E-06	2.60E-05	1.71E-07	2.98E-06
OG0004192	TCP family transcription factor	NA	0.556	4.63E-10	6.15E-09	0.603	5.64E-11	6.64E-10	0.579	2.82E-15	3.96E-14	0.045	7.92E-01	9.06E-01	0.188	2.78E-01	4.83E-01	0.117	3.33E-01	4.88E-01	-0.057	7.12E-01	8.18E-01	0.017	9.28E-01	9.68E-01	0.075	6.94E-01	8.10E-01	0.125	4.24E-01	5.86E-01	0.249	1.92E-01	3.44E-01	0.124	5.16E-01	6.80E-01	0.034	7.56E-01	8.27E-01	0.133	3.13E-01	4.48E-01	0.099	4.52E-01	5.78E-01	-0.317	1.27E-01	3.85E-01	0.048	7.76E-01	8.81E-01	0.364	3.45E-02	1.67E-01	-0.353	8.99E-02	2.38E-01	-0.131	4.38E-01	6.31E-01	0.223	1.89E-01	4.42E-01	-0.335	2.18E-02	7.28E-02	-0.041	7.23E-01	8.15E-01	0.294	1.45E-02	6.01E-02	0.015832919	0.028643577	0.004821343	0.008050384	0.001871182	0.0031878	9.01E-01	9.25E-01	7.25E-01	7.59E-01	5.94E-01	6.41E-01	1.00E-01	2.18E-01	1.13E-01	1.94E-01	3.04E-02	6.11E-02
OG0004193	hypothetical protein	NA	-0.179	4.63E-01	5.33E-01	-0.266	3.02E-01	3.64E-01	-0.221	2.10E-01	2.49E-01	1.34	5.31E-03	4.46E-02	2.623	4.17E-06	1.47E-04	1.927	1.32E-06	2.82E-05	-0.597	6.38E-02	1.56E-01	1.037	1.34E-02	7.20E-02	1.634	2.05E-04	2.49E-03	-1.412	7.64E-05	8.68E-04	1.897	9.48E-05	1.12E-03	3.309	2.69E-09	2.62E-07	-0.998	1.51E-04	8.49E-04	1.41	5.69E-05	4.68E-04	2.407	1.57E-09	5.75E-08	-0.615	2.38E-01	5.34E-01	-1.575	6.63E-04	8.12E-03	-0.961	2.40E-02	1.34E-01	-1.924	1.21E-03	1.19E-02	-2.854	3.08E-07	1.44E-05	-0.93	3.35E-02	1.67E-01	-1.211	2.91E-03	1.57E-02	-2.156	3.43E-08	1.03E-06	-0.945	2.94E-03	1.90E-02	0.000202081	0.000736359	9.90E-10	1.08E-08	3.30E-09	2.41E-08	8.91E-04	4.71E-03	6.19E-09	1.27E-07	6.70E-09	1.07E-07	1.23E-03	1.03E-02	4.80E-07	9.57E-06	1.08E-07	2.05E-06
OG0004194	RNA-binding protein 1	NA	-0.023	7.57E-01	8.02E-01	-0.058	4.44E-01	5.07E-01	-0.041	4.43E-01	4.89E-01	-0.391	1.00E-02	6.86E-02	-0.701	1.87E-05	4.64E-04	-0.547	3.93E-06	6.82E-05	0.156	2.08E-01	3.62E-01	-0.315	4.18E-02	1.56E-01	-0.471	3.57E-03	2.02E-02	0.226	7.14E-02	1.65E-01	-0.59	3.15E-04	2.80E-03	-0.816	3.66E-06	8.36E-05	0.191	3.32E-02	7.25E-02	-0.453	1.11E-04	8.21E-04	-0.644	4.29E-07	6.67E-06	0.299	1.02E-01	3.40E-01	0.423	6.88E-03	4.22E-02	0.123	3.97E-01	6.44E-01	0.56	3.23E-03	2.39E-02	0.749	1.02E-05	2.40E-04	0.189	1.97E-01	4.51E-01	0.43	1.45E-03	9.13E-03	0.586	1.47E-06	2.39E-05	0.156	1.33E-01	2.78E-01	0.00744844	0.015179391	8.38E-07	3.73E-06	6.51E-08	3.40E-07	1.36E-02	3.78E-02	1.50E-05	8.98E-05	2.37E-06	1.57E-05	2.46E-02	8.32E-02	5.19E-05	4.43E-04	8.04E-06	7.35E-05
OG0004195	aminophospholipid ATPase 3	NA	0.145	2.03E-02	3.45E-02	0.224	5.75E-04	1.28E-03	0.185	8.37E-05	1.65E-04	0.209	1.69E-01	3.94E-01	0.047	7.52E-01	8.71E-01	0.128	2.29E-01	3.74E-01	-0.205	1.23E-01	2.51E-01	0.106	5.13E-01	7.14E-01	0.311	5.95E-02	1.57E-01	0.076	5.65E-01	7.06E-01	0.084	6.01E-01	7.42E-01	0.009	9.58E-01	9.79E-01	-0.065	4.95E-01	6.10E-01	0.095	4.11E-01	5.47E-01	0.16	1.72E-01	2.82E-01	0.089	6.08E-01	8.27E-01	-0.313	3.42E-02	1.25E-01	-0.402	6.65E-03	6.05E-02	0.024	8.89E-01	9.50E-01	-0.072	6.15E-01	7.68E-01	-0.096	4.95E-01	7.25E-01	0.057	6.48E-01	7.79E-01	-0.192	6.71E-02	1.43E-01	-0.249	1.75E-02	6.91E-02	0.005611943	0.011987002	0.019641877	0.028118667	0.008457318	0.012510244	1.19E-01	1.98E-01	3.12E-01	3.72E-01	3.86E-01	4.42E-01	9.53E-03	4.30E-02	4.02E-02	8.82E-02	2.82E-02	5.79E-02
OG0004196	transmembrane protein	NA	-0.43	6.72E-03	1.28E-02	-0.286	6.98E-02	9.95E-02	-0.359	1.67E-03	2.73E-03	-0.372	3.91E-01	6.33E-01	-0.487	2.60E-01	4.66E-01	-0.432	1.53E-01	2.80E-01	0.37	2.23E-01	3.78E-01	-0.17	7.02E-01	8.49E-01	-0.54	2.22E-01	3.89E-01	0.735	2.17E-02	6.75E-02	-0.082	8.53E-01	9.16E-01	-0.817	6.58E-02	1.65E-01	0.543	1.34E-02	3.47E-02	-0.136	6.57E-01	7.60E-01	-0.68	2.86E-02	6.69E-02	0.011	9.83E-01	9.96E-01	0.5	2.46E-01	4.51E-01	0.489	1.65E-01	4.01E-01	0.004	9.92E-01	9.99E-01	0.67	1.21E-01	2.73E-01	0.667	6.56E-02	2.51E-01	0.01	9.75E-01	9.87E-01	0.587	5.02E-02	1.14E-01	0.577	2.09E-02	7.77E-02	0.575126254	0.613274154	0.276011612	0.302772868	0.054750133	0.067794789	3.22E-01	4.23E-01	6.83E-02	1.05E-01	1.70E-02	3.05E-02	2.59E-01	4.12E-01	1.22E-01	2.05E-01	2.48E-02	5.23E-02
OG0004197	pre-mRNA processing ribonucleoprotein binding region-containing protein	NA	0.174	8.04E-04	1.91E-03	0.205	1.17E-04	3.01E-04	0.19	1.36E-06	3.46E-06	-0.127	2.84E-01	5.32E-01	-0.184	1.23E-01	2.86E-01	-0.155	6.21E-02	1.44E-01	-0.09	3.89E-01	5.55E-01	-0.172	1.81E-01	3.91E-01	-0.082	5.18E-01	6.77E-01	-0.112	2.82E-01	4.43E-01	-0.24	6.38E-02	1.56E-01	-0.128	3.16E-01	4.95E-01	-0.101	1.62E-01	2.60E-01	-0.206	2.24E-02	6.01E-02	-0.105	2.33E-01	3.54E-01	0.353	1.45E-02	1.06E-01	0.052	6.48E-01	7.99E-01	-0.301	1.09E-02	8.20E-02	0.224	1.12E-01	2.76E-01	0.17	1.37E-01	2.96E-01	-0.054	6.38E-01	8.21E-01	0.289	5.14E-03	2.46E-02	0.111	1.70E-01	2.87E-01	-0.177	3.18E-02	1.05E-01	0.066720873	0.095991923	0.084076961	0.103348255	0.047298716	0.059342818	3.82E-01	4.81E-01	2.42E-01	2.99E-01	6.43E-02	9.45E-02	2.14E-02	7.57E-02	3.44E-02	7.84E-02	1.71E-02	3.87E-02
OG0004198	hypothetical protein (DUF3755)	NA	0.081	1.33E-01	1.82E-01	0.137	1.31E-02	2.19E-02	0.109	5.46E-03	8.35E-03	-0.099	4.60E-01	6.91E-01	0.015	9.09E-01	9.58E-01	-0.042	6.54E-01	7.72E-01	-0.113	3.36E-01	5.02E-01	-0.155	2.82E-01	5.10E-01	-0.041	7.73E-01	8.64E-01	-0.14	2.36E-01	3.91E-01	-0.054	7.03E-01	8.19E-01	0.086	5.50E-01	7.08E-01	-0.127	1.24E-01	2.10E-01	-0.105	2.95E-01	4.29E-01	0.022	8.23E-01	8.82E-01	0.208	2.20E-01	5.14E-01	0.061	6.57E-01	8.06E-01	-0.147	2.88E-01	5.44E-01	0.001	9.95E-01	9.99E-01	-0.02	8.82E-01	9.38E-01	-0.022	8.76E-01	9.50E-01	0.105	3.73E-01	5.52E-01	0.02	8.32E-01	8.96E-01	-0.085	3.80E-01	5.61E-01	0.170401877	0.214211274	0.168430074	0.193550083	0.034207075	0.044208906	4.73E-01	5.67E-01	5.66E-01	6.14E-01	2.74E-01	3.28E-01	4.32E-01	5.78E-01	7.80E-01	8.30E-01	6.12E-01	6.78E-01
OG0004199	Thioredoxin superfamily protein	NA	0.225	1.41E-01	1.92E-01	0.424	6.92E-03	1.23E-02	0.325	3.62E-03	5.66E-03	-0.383	5.42E-01	7.51E-01	-1.463	8.12E-03	4.37E-02	-1.046	1.29E-02	4.31E-02	-0.501	2.68E-02	8.30E-02	-0.627	2.72E-01	4.98E-01	-0.126	8.13E-01	8.91E-01	-0.873	2.73E-04	2.36E-03	-1.875	2.37E-04	2.22E-03	-1.002	3.79E-02	1.11E-01	-0.687	8.96E-05	5.46E-04	-1.382	4.23E-04	2.44E-03	-0.695	6.05E-02	1.23E-01	0.632	3.54E-01	6.45E-01	0.295	6.42E-01	7.95E-01	-0.337	2.77E-01	5.32E-01	1.825	2.79E-03	2.18E-02	1.322	1.71E-02	6.89E-02	-0.503	1.09E-01	3.29E-01	1.356	3.00E-03	1.62E-02	0.936	2.50E-02	6.63E-02	-0.419	5.81E-02	1.59E-01	0.118697981	0.157243946	0.00039454	0.00087018	4.02E-05	0.000101989	6.78E-02	1.29E-01	8.32E-05	3.76E-04	2.56E-05	1.19E-04	4.60E-01	6.03E-01	3.06E-02	7.17E-02	8.81E-03	2.29E-02
OG0004200	Phosphatidylinositol-4-phosphate 5-kinase family protein	NA	0.032	7.21E-01	7.70E-01	0.112	2.21E-01	2.77E-01	0.072	2.60E-01	3.02E-01	0.138	5.44E-01	7.53E-01	-0.003	9.91E-01	9.98E-01	0.068	6.68E-01	7.82E-01	-0.433	2.61E-02	8.15E-02	-0.075	7.44E-01	8.73E-01	0.358	1.27E-01	2.66E-01	-0.201	2.92E-01	4.53E-01	-0.105	6.46E-01	7.76E-01	0.096	6.78E-01	8.07E-01	-0.319	1.91E-02	4.61E-02	-0.09	5.72E-01	6.91E-01	0.229	1.60E-01	2.66E-01	-0.006	9.82E-01	9.96E-01	-0.183	4.34E-01	6.37E-01	-0.177	4.42E-01	6.78E-01	0.162	5.65E-01	7.48E-01	-0.051	8.26E-01	9.06E-01	-0.213	3.55E-01	6.15E-01	0.078	6.86E-01	8.06E-01	-0.117	4.66E-01	6.01E-01	-0.195	2.19E-01	3.93E-01	0.003876013	0.00882422	0.001432302	0.00272554	9.40E-05	0.000217142	6.80E-02	1.29E-01	1.64E-01	2.16E-01	5.72E-02	8.55E-02	6.18E-01	7.32E-01	7.63E-01	8.16E-01	4.27E-01	5.09E-01
OG0004201	SNF1-related protein kinase 2.10	NA	0.387	4.74E-05	1.50E-04	0.289	1.62E-03	3.28E-03	0.338	1.33E-06	3.38E-06	0.241	2.54E-01	4.99E-01	0.249	2.39E-01	4.42E-01	0.246	9.80E-02	2.02E-01	-0.519	1.69E-04	1.93E-03	-0.018	9.06E-01	9.60E-01	0.501	2.04E-03	1.34E-02	-0.741	6.94E-07	2.12E-05	-0.117	4.44E-01	6.14E-01	0.624	1.99E-04	2.05E-03	-0.63	1.10E-08	2.98E-07	-0.067	5.36E-01	6.59E-01	0.562	5.29E-06	5.74E-05	0.132	5.58E-01	7.97E-01	-0.37	5.07E-02	1.62E-01	-0.502	9.13E-03	7.38E-02	0.164	4.68E-01	6.73E-01	-0.395	3.78E-02	1.21E-01	-0.559	4.18E-03	4.79E-02	0.148	3.43E-01	5.24E-01	-0.383	4.29E-03	1.64E-02	-0.531	1.40E-04	1.97E-03	5.03E-06	3.23E-05	4.55E-11	7.51E-10	7.86E-11	9.23E-10	2.79E-04	1.94E-03	2.20E-07	2.59E-06	1.70E-08	2.35E-07	1.50E-02	5.93E-02	1.99E-03	8.38E-03	1.66E-04	8.98E-04
OG0004202	kinetochore protein	NA	-0.587	1.40E-05	5.03E-05	-0.748	2.20E-07	1.00E-06	-0.666	7.87E-10	3.34E-09	0.366	2.10E-01	4.49E-01	0.437	1.39E-01	3.11E-01	0.402	5.29E-02	1.28E-01	0.322	2.06E-01	3.60E-01	0.521	9.24E-02	2.59E-01	0.198	5.23E-01	6.81E-01	0.354	1.73E-01	3.13E-01	0.61	5.24E-02	1.35E-01	0.256	4.15E-01	5.90E-01	0.339	5.93E-02	1.16E-01	0.566	1.01E-02	3.19E-02	0.227	2.95E-01	4.24E-01	-0.748	1.82E-02	1.21E-01	-0.232	3.59E-01	5.69E-01	0.516	4.41E-02	1.91E-01	-1.116	7.57E-04	8.53E-03	-0.197	4.40E-01	6.32E-01	0.919	7.12E-04	1.48E-02	-0.931	8.96E-05	1.03E-03	-0.216	2.31E-01	3.62E-01	0.715	2.01E-04	2.60E-03	0.000196846	0.000720258	2.20E-08	1.56E-07	1.95E-09	1.53E-08	1.95E-01	2.87E-01	1.20E-01	1.67E-01	2.40E-02	4.09E-02	4.68E-02	1.30E-01	8.82E-04	4.39E-03	1.39E-04	7.81E-04
OG0004203	LisH and RanBPM domains containing protein	NA	-0.154	2.97E-03	6.16E-03	-0.172	1.02E-03	2.15E-03	-0.163	2.11E-05	4.52E-05	-0.269	2.20E-02	1.13E-01	-0.151	1.89E-01	3.79E-01	-0.21	1.09E-02	3.78E-02	0.119	2.40E-01	3.98E-01	-0.21	9.22E-02	2.58E-01	-0.329	1.04E-02	4.43E-02	-0.083	4.10E-01	5.72E-01	-0.192	1.23E-01	2.50E-01	-0.109	3.77E-01	5.54E-01	0.018	8.00E-01	8.61E-01	-0.201	2.49E-02	6.51E-02	-0.219	1.53E-02	4.09E-02	0.311	3.69E-02	1.91E-01	0.255	3.68E-02	1.31E-01	-0.055	6.39E-01	8.23E-01	0.086	5.52E-01	7.40E-01	0.173	1.50E-01	3.14E-01	0.087	4.62E-01	7.01E-01	0.198	5.40E-02	1.42E-01	0.214	1.26E-02	3.88E-02	0.016	8.48E-01	9.16E-01	0.057324165	0.084564963	0.086284621	0.105740003	0.158540769	0.179284539	3.58E-02	7.98E-02	6.23E-02	9.68E-02	3.71E-02	5.92E-02	6.75E-02	1.67E-01	1.11E-01	1.92E-01	3.89E-02	7.45E-02
OG0004204	DNA double-strand break repair and VJ recombination XRCC4	NA	-0.272	1.87E-02	3.20E-02	-0.122	2.81E-01	3.41E-01	-0.198	1.58E-02	2.26E-02	0.199	4.62E-01	6.93E-01	0.41	1.35E-01	3.04E-01	0.304	1.14E-01	2.25E-01	0.146	5.54E-01	7.00E-01	0.267	3.61E-01	5.87E-01	0.121	6.81E-01	8.01E-01	0.32	2.01E-01	3.49E-01	0.565	5.85E-02	1.47E-01	0.245	4.08E-01	5.83E-01	0.232	1.80E-01	2.83E-01	0.415	4.54E-02	1.04E-01	0.183	3.74E-01	5.05E-01	-0.104	7.49E-01	8.99E-01	-0.232	3.90E-01	5.96E-01	-0.128	6.34E-01	8.20E-01	0.021	9.49E-01	9.78E-01	-0.568	3.99E-02	1.26E-01	-0.589	3.42E-02	1.70E-01	-0.042	8.55E-01	9.21E-01	-0.399	4.01E-02	9.58E-02	-0.357	6.54E-02	1.73E-01	0.602794722	0.638968736	0.002884329	0.005099906	0.001275363	0.002262953	6.37E-01	7.10E-01	3.03E-01	3.62E-01	1.14E-01	1.54E-01	6.66E-01	7.68E-01	1.07E-01	1.86E-01	5.14E-02	9.33E-02
OG0004205	PSI type III chlorophyll a/b-binding protein	NA	-0.182	7.62E-02	1.11E-01	-0.356	9.27E-04	1.97E-03	-0.269	4.81E-04	8.55E-04	0.176	4.90E-01	7.15E-01	0.026	9.18E-01	9.63E-01	0.101	5.73E-01	7.07E-01	0.577	8.61E-03	3.62E-02	0.465	7.59E-02	2.29E-01	-0.112	6.62E-01	7.87E-01	-0.139	5.10E-01	6.61E-01	-0.043	8.67E-01	9.25E-01	0.096	7.09E-01	8.26E-01	0.219	1.69E-01	2.69E-01	0.211	2.77E-01	4.11E-01	-0.009	9.64E-01	9.79E-01	-0.405	2.13E-01	5.06E-01	-0.099	7.08E-01	8.38E-01	0.306	2.49E-01	5.02E-01	0.055	8.65E-01	9.39E-01	-0.054	8.39E-01	9.12E-01	-0.108	6.81E-01	8.49E-01	-0.175	4.44E-01	6.19E-01	-0.076	6.82E-01	7.84E-01	0.099	5.98E-01	7.48E-01	0.111661579	0.149246924	0.407800372	0.432272677	0.663254266	0.678376233	2.39E-02	5.84E-02	9.03E-02	1.32E-01	3.28E-01	3.84E-01	4.04E-01	5.53E-01	7.29E-01	7.90E-01	7.42E-01	7.92E-01
OG0004207	hypothetical protein	NA	0.03	7.61E-01	8.05E-01	-0.012	9.00E-01	9.19E-01	0.009	8.98E-01	9.13E-01	-0.467	4.20E-02	1.69E-01	-0.462	4.37E-02	1.43E-01	-0.465	4.24E-03	1.84E-02	0.45	2.15E-02	7.07E-02	-0.239	3.04E-01	5.32E-01	-0.689	4.42E-03	2.36E-02	0.181	3.43E-01	5.06E-01	-0.369	1.15E-01	2.38E-01	-0.55	2.03E-02	7.05E-02	0.316	1.97E-02	4.73E-02	-0.303	6.28E-02	1.34E-01	-0.619	3.12E-04	1.68E-03	0.201	4.65E-01	7.34E-01	0.556	1.62E-02	7.53E-02	0.356	1.19E-01	3.36E-01	0.209	4.47E-01	6.58E-01	0.546	1.78E-02	7.09E-02	0.337	1.39E-01	3.74E-01	0.204	2.77E-01	4.52E-01	0.551	7.20E-04	3.84E-03	0.346	2.83E-02	9.66E-02	0.004487231	0.009957453	0.001868975	0.003460494	7.72E-05	0.000182413	8.56E-03	2.65E-02	6.68E-03	1.49E-02	1.03E-03	2.75E-03	3.50E-02	1.06E-01	1.43E-02	4.00E-02	1.48E-03	5.38E-03
OG0004208	WRKY family transcription factor	NA	0.948	1.17E-08	9.91E-08	0.896	4.83E-08	2.61E-07	0.922	1.56E-12	1.13E-11	0.205	5.31E-01	7.44E-01	-0.053	8.73E-01	9.40E-01	0.076	7.37E-01	8.31E-01	-0.271	3.30E-01	4.96E-01	0.069	8.32E-01	9.23E-01	0.34	2.96E-01	4.72E-01	-0.804	6.20E-03	2.65E-02	-0.464	1.62E-01	3.05E-01	0.34	2.91E-01	4.70E-01	-0.537	8.51E-03	2.40E-02	-0.196	3.96E-01	5.33E-01	0.34	1.38E-01	2.36E-01	-0.346	4.03E-01	6.87E-01	-0.152	6.57E-01	8.06E-01	0.195	5.74E-01	7.79E-01	0.207	6.17E-01	7.86E-01	-0.014	9.65E-01	9.83E-01	-0.221	5.26E-01	7.46E-01	-0.071	8.03E-01	8.88E-01	-0.081	7.29E-01	8.20E-01	-0.01	9.65E-01	9.80E-01	0.115678803	0.153806659	0.023792841	0.03337469	0.013623826	0.019201471	4.84E-01	5.77E-01	6.04E-02	9.41E-02	2.81E-02	4.67E-02	7.00E-01	7.94E-01	8.84E-01	9.12E-01	9.40E-01	9.51E-01
OG0004209	RING/U-box superfamily protein	NA	0.162	1.12E-01	1.56E-01	0.261	1.26E-02	2.11E-02	0.211	4.41E-03	6.83E-03	0.062	8.00E-01	9.11E-01	-0.501	4.36E-02	1.43E-01	-0.223	2.07E-01	3.47E-01	0.092	6.52E-01	7.75E-01	0.113	6.55E-01	8.18E-01	0.021	9.34E-01	9.65E-01	-0.495	1.93E-02	6.21E-02	-0.746	4.57E-03	2.19E-02	-0.251	3.20E-01	4.99E-01	-0.201	1.92E-01	2.97E-01	-0.322	9.28E-02	1.79E-01	-0.12	5.26E-01	6.45E-01	-0.392	1.66E-01	4.44E-01	0.056	8.11E-01	9.02E-01	0.448	5.21E-02	2.10E-01	0.852	3.92E-03	2.74E-02	0.377	1.10E-01	2.54E-01	-0.475	4.17E-02	1.90E-01	0.23	2.98E-01	4.75E-01	0.22	2.32E-01	3.63E-01	-0.01	9.57E-01	9.75E-01	0.048402813	0.073483042	0.007322136	0.011696711	0.321286039	0.344991871	8.64E-01	8.98E-01	3.94E-02	6.60E-02	1.91E-01	2.41E-01	1.42E-01	2.76E-01	1.77E-02	4.71E-02	4.53E-01	5.34E-01
OG0004210	Bifunctional inhibitor/lipid-transfer protein/seed storage 2S albumin superfamily protein	NA	-0.4	2.79E-01	3.47E-01	-0.189	6.01E-01	6.56E-01	-0.293	2.53E-01	2.94E-01	-0.852	3.19E-01	5.63E-01	-1.19	1.63E-01	3.44E-01	-1.021	8.80E-02	1.87E-01	2.84	2.65E-06	8.55E-05	0.501	4.19E-01	6.38E-01	-2.339	6.73E-04	5.98E-03	2.177	1.37E-04	1.37E-03	-0.105	8.65E-01	9.24E-01	-2.281	7.48E-04	5.73E-03	2.505	1.44E-08	3.79E-07	0.197	6.47E-01	7.53E-01	-2.308	4.48E-06	5.00E-05	-1.021	2.32E-01	5.27E-01	1.528	3.86E-02	1.35E-01	2.549	9.11E-04	1.77E-02	-0.374	6.57E-01	8.13E-01	1.745	1.80E-02	7.13E-02	2.119	4.37E-03	4.95E-02	-0.695	2.35E-01	4.03E-01	1.635	1.74E-03	7.93E-03	2.33	1.89E-05	4.08E-04	3.60E-09	7.58E-08	1.39E-10	1.96E-09	5.86E-13	1.29E-11	7.73E-06	1.22E-04	4.51E-07	4.76E-06	2.06E-08	2.77E-07	2.19E-03	1.52E-02	3.49E-04	2.08E-03	2.26E-05	1.73E-04
OG0004211	Glycosyl hydrolases family 32 protein	NA	0.651	6.77E-02	1.00E-01	0.835	1.98E-02	3.17E-02	0.745	3.66E-03	5.72E-03	1.31	1.05E-01	2.97E-01	0.86	2.76E-01	4.81E-01	1.082	5.40E-02	1.30E-01	-0.918	1.97E-01	3.47E-01	0.851	2.86E-01	5.14E-01	1.769	3.41E-02	1.05E-01	-1.776	1.38E-02	4.85E-02	-0.044	9.56E-01	9.76E-01	1.732	3.39E-02	1.03E-01	-1.36	7.12E-03	2.07E-02	0.403	4.61E-01	5.94E-01	1.763	2.78E-03	1.02E-02	-0.097	9.07E-01	9.69E-01	-1.816	1.41E-02	6.88E-02	-1.72	1.88E-02	1.15E-01	0.784	3.45E-01	5.64E-01	-1.485	3.78E-02	1.21E-01	-2.269	2.56E-03	3.45E-02	0.347	5.43E-01	7.01E-01	-1.651	1.39E-03	6.60E-03	-1.997	1.68E-04	2.27E-03	8.24E-09	1.52E-07	1.41E-10	1.97E-09	2.46E-12	4.61E-11	9.66E-02	1.69E-01	2.15E-02	3.99E-02	4.03E-03	8.92E-03	1.30E-02	5.33E-02	1.40E-03	6.25E-03	1.23E-04	7.11E-04
OG0004213	Class I peptide chain release factor	NA	-0.035	7.06E-01	7.56E-01	-0.035	7.01E-01	7.48E-01	-0.035	5.86E-01	6.28E-01	-0.231	3.03E-01	5.49E-01	0.306	1.74E-01	3.59E-01	0.037	8.15E-01	8.85E-01	-0.023	9.09E-01	9.44E-01	-0.242	3.28E-01	5.57E-01	-0.219	3.77E-01	5.53E-01	-0.127	5.34E-01	6.82E-01	0.244	3.25E-01	4.97E-01	0.371	1.38E-01	2.79E-01	-0.075	6.04E-01	7.07E-01	0.001	9.97E-01	1.00E+00	0.076	6.66E-01	7.64E-01	0.033	9.07E-01	9.69E-01	0.298	1.95E-01	3.88E-01	0.266	2.49E-01	5.02E-01	-0.483	8.87E-02	2.36E-01	-0.246	2.84E-01	4.81E-01	0.237	3.04E-01	5.67E-01	-0.225	2.57E-01	4.29E-01	0.026	8.70E-01	9.21E-01	0.251	1.25E-01	2.67E-01	0.368290209	0.415812476	0.286201668	0.312833832	0.186498481	0.208514126	5.86E-01	6.66E-01	5.06E-01	5.61E-01	8.48E-01	8.69E-01	3.00E-01	4.54E-01	2.58E-01	3.63E-01	2.96E-01	3.79E-01
OG0004214	basic helix-loop-helix (bHLH) DNA-binding superfamily protein	NA	0.163	3.56E-01	4.27E-01	0.552	2.72E-03	5.24E-03	0.36	6.31E-03	9.55E-03	-0.487	2.63E-01	5.08E-01	0.422	3.33E-01	5.43E-01	-0.028	9.31E-01	9.60E-01	-1.32	1.65E-05	3.39E-04	-1.062	1.74E-03	1.69E-02	0.257	4.44E-01	6.14E-01	-1.228	3.44E-05	4.59E-04	-0.122	7.03E-01	8.19E-01	1.106	1.91E-03	1.17E-02	-1.284	1.56E-07	2.76E-06	-0.594	1.89E-02	5.27E-02	0.69	9.83E-03	2.86E-02	0.679	2.03E-01	4.95E-01	0.418	3.58E-01	5.69E-01	-0.261	5.44E-01	7.58E-01	-0.138	7.96E-01	9.01E-01	-0.533	2.43E-01	4.36E-01	-0.395	3.56E-01	6.15E-01	0.272	4.79E-01	6.49E-01	-0.066	8.40E-01	9.01E-01	-0.338	2.80E-01	4.60E-01	1.50E-05	8.11E-05	7.17E-07	3.26E-06	5.00E-07	2.09E-06	3.40E-05	3.81E-04	1.03E-06	9.47E-06	8.99E-07	6.89E-06	4.36E-01	5.81E-01	4.87E-01	5.84E-01	5.50E-01	6.23E-01
OG0004215	Transcription elongation factor Spt6	NA	0.516	1.65E-08	1.34E-07	0.569	1.59E-09	1.25E-08	0.542	2.32E-13	2.05E-12	0.22	2.39E-01	4.82E-01	-0.057	7.57E-01	8.75E-01	0.082	5.31E-01	6.73E-01	-0.415	8.45E-03	3.56E-02	0.013	9.45E-01	9.77E-01	0.427	2.46E-02	8.35E-02	0.214	1.61E-01	2.97E-01	0.049	7.89E-01	8.78E-01	-0.164	3.75E-01	5.52E-01	-0.101	3.87E-01	5.07E-01	0.032	8.24E-01	8.87E-01	0.132	3.54E-01	4.85E-01	-0.02	9.30E-01	9.77E-01	-0.287	1.37E-01	3.12E-01	-0.267	1.67E-01	4.04E-01	0.035	8.81E-01	9.46E-01	0.065	7.34E-01	8.51E-01	0.03	8.76E-01	9.50E-01	0.007	9.67E-01	9.84E-01	-0.112	4.09E-01	5.48E-01	-0.118	3.80E-01	5.62E-01	0.063330596	0.091938016	0.135396728	0.158792527	0.839918422	0.848504949	1.46E-02	4.00E-02	3.41E-02	5.87E-02	5.63E-01	6.12E-01	1.94E-01	3.39E-01	4.80E-01	5.77E-01	5.57E-01	6.29E-01
OG0004216	non-intrinsic ABC protein 10	NA	-0.185	6.59E-02	9.79E-02	-0.133	1.81E-01	2.33E-01	-0.159	2.52E-02	3.49E-02	-0.35	1.12E-01	3.07E-01	-0.693	2.58E-03	1.90E-02	-0.521	1.34E-03	7.45E-03	0.519	5.57E-03	2.62E-02	-0.097	6.53E-01	8.17E-01	-0.616	6.92E-03	3.29E-02	-0.108	5.44E-01	6.91E-01	-0.746	1.27E-03	8.13E-03	-0.638	5.45E-03	2.63E-02	0.205	1.30E-01	2.18E-01	-0.421	1.25E-02	3.79E-02	-0.626	4.02E-04	2.06E-03	0.091	7.33E-01	8.92E-01	0.442	5.07E-02	1.62E-01	0.351	1.13E-01	3.27E-01	0.778	5.74E-03	3.62E-02	0.663	4.48E-03	2.56E-02	-0.115	5.98E-01	7.98E-01	0.433	2.79E-02	8.80E-02	0.552	1.08E-03	5.40E-03	0.118	4.50E-01	6.26E-01	0.002067323	0.005203944	0.000366769	0.000815935	0.000405494	0.000807958	5.81E-03	1.96E-02	6.22E-04	2.01E-03	1.77E-03	4.38E-03	8.15E-02	1.90E-01	7.50E-03	2.41E-02	4.47E-03	1.32E-02
OG0004218	heavy metal atpase 5	NA	0.363	1.60E-02	2.78E-02	0.19	2.01E-01	2.55E-01	0.277	9.69E-03	1.43E-02	0.934	7.16E-03	5.47E-02	0.481	1.51E-01	3.28E-01	0.709	3.88E-03	1.71E-02	-0.437	7.82E-02	1.80E-01	0.713	2.22E-02	1.03E-01	1.15	4.89E-04	4.73E-03	-0.952	3.96E-04	3.18E-03	0.015	9.60E-01	9.79E-01	0.967	2.60E-03	1.49E-02	-0.688	3.34E-04	1.64E-03	0.37	9.55E-02	1.83E-01	1.058	1.72E-05	1.53E-04	-0.535	1.74E-01	4.55E-01	-1.092	2.09E-03	1.85E-02	-0.557	7.89E-02	2.68E-01	-0.244	5.30E-01	7.25E-01	-0.583	8.50E-02	2.13E-01	-0.339	2.86E-01	5.50E-01	-0.389	1.58E-01	3.08E-01	-0.839	7.62E-04	4.03E-03	-0.45	4.47E-02	1.33E-01	0.005301818	0.011420731	0.000211872	0.000500842	0.000204811	0.000438047	2.06E-03	8.90E-03	6.69E-05	3.12E-04	2.21E-05	1.05E-04	5.82E-03	3.09E-02	1.03E-02	3.09E-02	2.02E-03	6.96E-03
OG0004219	ALBINO OR PALE-GREEN 13	NA	-0.138	8.46E-02	1.22E-01	-0.122	1.23E-01	1.64E-01	-0.13	2.13E-02	2.99E-02	0.455	1.51E-02	8.89E-02	0.25	1.70E-01	3.53E-01	0.353	7.21E-03	2.76E-02	-0.49	9.15E-04	6.86E-03	0.209	2.17E-01	4.36E-01	0.699	1.55E-04	2.00E-03	-0.258	6.56E-02	1.55E-01	0.121	4.71E-01	6.37E-01	0.379	2.85E-02	9.05E-02	-0.374	3.51E-04	1.71E-03	0.165	1.67E-01	2.80E-01	0.539	4.04E-05	3.06E-04	0.059	7.37E-01	8.94E-01	-0.627	8.96E-05	1.89E-03	-0.686	2.43E-05	1.52E-03	0.002	9.92E-01	9.99E-01	-0.335	2.45E-02	8.91E-02	-0.337	2.37E-02	1.36E-01	0.031	8.09E-01	8.92E-01	-0.481	3.10E-05	3.00E-04	-0.511	1.17E-05	2.81E-04	1.25E-05	6.98E-05	3.34E-05	9.81E-05	2.51E-06	8.72E-06	1.74E-04	1.37E-03	2.33E-04	8.92E-04	4.13E-05	1.77E-04	5.40E-06	1.80E-04	6.52E-06	8.08E-05	1.64E-06	1.99E-05
OG0004220	E3 Ubiquitin ligase family protein	NA	0.296	9.06E-04	2.12E-03	0.301	8.23E-04	1.77E-03	0.298	6.53E-06	1.50E-05	-0.387	1.00E-02	6.84E-02	-0.916	1.25E-07	9.76E-06	-0.652	2.91E-07	7.95E-06	-0.15	1.79E-01	3.25E-01	-0.462	1.52E-03	1.54E-02	-0.312	2.63E-02	8.72E-02	-0.393	9.28E-04	6.12E-03	-1.113	4.79E-10	6.97E-08	-0.72	4.28E-06	9.41E-05	-0.271	2.79E-03	9.55E-03	-0.789	3.23E-09	1.51E-07	-0.517	1.45E-05	1.33E-04	0.646	4.97E-04	1.09E-02	0.3	3.70E-02	1.31E-01	-0.345	1.65E-02	1.07E-01	0.986	9.79E-07	6.11E-05	0.893	1.42E-07	7.82E-06	-0.094	5.01E-01	7.29E-01	0.817	1.45E-07	5.89E-06	0.597	1.38E-06	2.26E-05	-0.22	4.23E-02	1.29E-01	0.00079819	0.002328494	3.56E-09	3.22E-08	1.56E-07	7.45E-07	6.16E-03	2.05E-02	5.62E-09	1.18E-07	2.01E-08	2.71E-07	2.11E-03	1.49E-02	1.40E-07	3.46E-06	2.57E-07	4.17E-06
OG0004221	Late embryogenesis abundant (LEA) hydroxyproline-rich glycoprotein family	NA	1.22	3.12E-06	1.32E-05	1.386	2.12E-07	9.71E-07	1.305	1.99E-10	9.43E-10	0.005	9.91E-01	9.99E-01	-0.716	1.91E-01	3.81E-01	-0.361	3.50E-01	5.07E-01	-0.799	8.73E-02	1.95E-01	-0.358	5.03E-01	7.06E-01	0.44	4.32E-01	6.02E-01	-1.083	1.79E-02	5.87E-02	-1.237	2.33E-02	7.44E-02	-0.154	7.76E-01	8.73E-01	-0.946	4.05E-03	1.29E-02	-0.806	3.49E-02	8.46E-02	0.14	7.12E-01	7.99E-01	0.933	9.78E-02	3.34E-01	-0.392	4.09E-01	6.14E-01	-1.326	5.56E-03	5.44E-02	1.807	2.17E-03	1.80E-02	0.317	4.95E-01	6.80E-01	-1.49	2.01E-03	2.99E-02	1.377	9.02E-04	6.33E-03	-0.031	9.23E-01	9.52E-01	-1.408	5.77E-05	9.97E-04	0.053720149	0.080118145	0.005158319	0.008540387	0.000337891	0.000686518	2.27E-01	3.23E-01	3.55E-02	6.07E-02	9.49E-03	1.84E-02	2.04E-02	7.30E-02	1.23E-03	5.66E-03	1.78E-04	9.49E-04
OG0004222	ubiquitin-conjugating enzyme 28	NA	0.988	4.31E-11	8.01E-10	1.059	6.86E-12	1.05E-10	1.023	1.76E-16	3.48E-15	-0.389	1.65E-01	3.88E-01	-0.129	6.42E-01	8.02E-01	-0.259	1.83E-01	3.19E-01	-0.568	1.33E-02	4.99E-02	-0.674	1.64E-02	8.32E-02	-0.105	6.96E-01	8.11E-01	-0.49	3.24E-02	9.13E-02	-0.371	1.75E-01	3.22E-01	0.119	6.60E-01	7.95E-01	-0.528	1.20E-03	4.72E-03	-0.522	7.39E-03	2.50E-02	0.006	9.73E-01	9.86E-01	0.895	5.10E-03	5.31E-02	0.221	3.73E-01	5.82E-01	-0.673	9.34E-03	7.46E-02	0.638	4.05E-02	1.39E-01	-0.043	8.62E-01	9.26E-01	-0.68	8.78E-03	7.60E-02	0.766	6.48E-04	4.94E-03	0.09	6.00E-01	7.18E-01	-0.676	2.69E-04	3.19E-03	0.019544285	0.034170857	0.009098353	0.014163032	0.000430971	0.000854145	1.58E-02	4.25E-02	1.35E-02	2.71E-02	2.03E-03	4.95E-03	1.10E-02	4.78E-02	4.34E-03	1.57E-02	5.03E-04	2.22E-03
OG0004223	Transducin/WD40 repeat-like superfamily protein	NA	-0.193	3.23E-03	6.65E-03	-0.29	2.98E-05	8.67E-05	-0.242	1.93E-06	4.78E-06	0.527	3.04E-04	6.28E-03	-0.014	9.17E-01	9.63E-01	0.257	1.66E-02	5.22E-02	0.043	7.24E-01	8.25E-01	0.548	6.39E-04	8.49E-03	0.505	1.46E-03	1.04E-02	0.022	8.54E-01	9.12E-01	-0.002	9.88E-01	9.96E-01	-0.025	8.68E-01	9.26E-01	0.033	7.24E-01	8.03E-01	0.273	1.99E-02	5.48E-02	0.24	3.89E-02	8.59E-02	-0.498	4.30E-03	4.76E-02	-0.536	2.88E-04	4.53E-03	-0.038	7.76E-01	9.01E-01	-0.17	3.07E-01	5.27E-01	0.076	5.77E-01	7.41E-01	0.246	7.48E-02	2.70E-01	-0.334	1.33E-02	5.05E-02	-0.23	3.50E-02	8.60E-02	0.103	3.32E-01	5.15E-01	0.000588564	0.001805297	0.001682703	0.00314944	0.019858126	0.026969263	1.52E-03	7.11E-03	9.78E-03	2.06E-02	5.22E-02	7.90E-02	1.06E-03	9.29E-03	2.55E-03	1.03E-02	3.55E-02	6.93E-02
OG0004224	filaggrin-like protein	NA	-0.215	1.98E-01	2.58E-01	0.038	8.16E-01	8.48E-01	-0.087	4.55E-01	5.01E-01	-0.737	6.49E-02	2.19E-01	-0.472	2.30E-01	4.30E-01	-0.604	3.21E-02	8.69E-02	-0.458	1.64E-01	3.06E-01	-0.976	1.73E-02	8.62E-02	-0.518	1.88E-01	3.47E-01	-0.857	1.04E-02	3.94E-02	-0.9	2.53E-02	7.90E-02	-0.043	9.13E-01	9.54E-01	-0.653	6.15E-03	1.83E-02	-0.936	1.47E-03	6.71E-03	-0.283	3.06E-01	4.36E-01	0.11	8.16E-01	9.31E-01	0.953	1.84E-02	8.21E-02	0.843	3.57E-02	1.70E-01	0.543	2.55E-01	4.70E-01	0.446	2.54E-01	4.48E-01	-0.096	8.05E-01	9.18E-01	0.326	3.42E-01	5.22E-01	0.7	1.58E-02	4.60E-02	0.374	1.88E-01	3.53E-01	2.40E-05	0.000122011	6.75E-06	2.38E-05	2.68E-06	9.24E-06	5.30E-02	1.07E-01	9.92E-03	2.08E-02	2.22E-03	5.34E-03	2.04E-02	7.30E-02	5.27E-02	1.08E-01	4.20E-02	7.93E-02
OG0004225	mitochondrial acyl carrier protein 2	NA	-0.655	7.20E-15	4.82E-13	-0.685	1.70E-15	8.87E-14	-0.67	7.29E-21	5.57E-19	-0.003	9.82E-01	9.96E-01	0.113	4.21E-01	6.31E-01	0.055	5.73E-01	7.07E-01	0.191	1.27E-01	2.55E-01	0.092	5.41E-01	7.36E-01	-0.099	5.10E-01	6.71E-01	-0.066	5.91E-01	7.26E-01	0.08	5.92E-01	7.36E-01	0.147	3.32E-01	5.11E-01	0.062	4.76E-01	5.93E-01	0.086	4.19E-01	5.55E-01	0.024	8.23E-01	8.82E-01	0.085	6.35E-01	8.41E-01	-0.025	8.67E-01	9.35E-01	-0.109	4.56E-01	6.90E-01	-0.055	7.57E-01	8.77E-01	-0.133	3.65E-01	5.64E-01	-0.078	5.95E-01	7.95E-01	0.015	9.04E-01	9.49E-01	-0.079	4.34E-01	5.72E-01	-0.094	3.54E-01	5.37E-01	0.070612824	0.100760357	0.258254828	0.284864489	0.326377498	0.350006863	3.07E-01	4.07E-01	4.98E-01	5.53E-01	6.58E-01	7.00E-01	7.54E-01	8.33E-01	8.24E-01	8.65E-01	5.52E-01	6.25E-01
OG0004227	LETM1-like protein	NA	0.064	2.41E-01	3.06E-01	0.021	6.99E-01	7.46E-01	0.043	2.67E-01	3.10E-01	-0.046	7.34E-01	8.73E-01	-0.164	2.26E-01	4.26E-01	-0.105	2.67E-01	4.18E-01	0.084	4.63E-01	6.22E-01	-0.004	9.78E-01	9.93E-01	-0.088	5.29E-01	6.86E-01	0.261	2.69E-02	7.93E-02	-0.034	8.05E-01	8.87E-01	-0.295	3.93E-02	1.14E-01	0.172	3.61E-02	7.75E-02	-0.019	8.45E-01	9.01E-01	-0.191	5.54E-02	1.14E-01	0.132	4.38E-01	7.15E-01	0.016	9.05E-01	9.57E-01	-0.116	4.07E-01	6.52E-01	0.063	7.12E-01	8.50E-01	0.197	1.60E-01	3.27E-01	0.135	3.37E-01	5.98E-01	0.098	4.16E-01	5.92E-01	0.107	2.76E-01	4.13E-01	0.009	9.25E-01	9.58E-01	0.326446709	0.374981178	0.173199214	0.198465625	0.093329287	0.110150853	7.14E-01	7.76E-01	1.28E-01	1.76E-01	5.84E-02	8.70E-02	6.67E-01	7.69E-01	5.22E-01	6.16E-01	5.40E-01	6.13E-01
OG0004228	Lateral organ boundaries (LOB) domain family protein	NA	-0.383	6.03E-03	1.16E-02	-0.106	4.33E-01	4.97E-01	-0.247	1.33E-02	1.93E-02	0.276	3.96E-01	6.37E-01	0.319	3.28E-01	5.39E-01	0.294	2.04E-01	3.44E-01	0.32	2.16E-01	3.71E-01	0.435	1.54E-01	3.54E-01	0.116	7.04E-01	8.17E-01	0.959	6.22E-04	4.48E-03	0.794	1.19E-02	4.52E-02	-0.165	5.86E-01	7.37E-01	0.636	1.57E-03	5.91E-03	0.61	8.53E-03	2.80E-02	-0.025	9.08E-01	9.42E-01	-0.481	1.85E-01	4.71E-01	-0.211	4.65E-01	6.62E-01	0.27	3.71E-01	6.22E-01	-1.176	2.11E-03	1.77E-02	-0.038	8.95E-01	9.46E-01	1.138	5.16E-04	1.19E-02	-0.826	3.37E-03	1.78E-02	-0.124	5.65E-01	6.88E-01	0.703	3.00E-03	1.93E-02	0.379859107	0.427133687	0.005517097	0.009079084	0.002589915	0.004276976	2.81E-01	3.81E-01	4.53E-03	1.07E-02	2.75E-03	6.42E-03	4.09E-01	5.58E-01	5.11E-03	1.79E-02	5.14E-03	1.48E-02
OG0004229	serine/arginine repetitive matrix-like protein	NA	-0.967	7.68E-10	9.47E-09	-1.446	1.06E-14	4.00E-13	-1.204	2.79E-16	5.17E-15	-0.382	2.12E-01	4.52E-01	0.197	5.22E-01	7.15E-01	-0.097	6.83E-01	7.93E-01	0.423	1.14E-01	2.36E-01	-0.171	5.97E-01	7.77E-01	-0.594	7.27E-02	1.80E-01	0.209	4.37E-01	5.97E-01	0.3	3.62E-01	5.35E-01	0.091	7.83E-01	8.77E-01	0.316	1.27E-01	2.14E-01	0.059	8.14E-01	8.79E-01	-0.257	3.13E-01	4.44E-01	-0.3	3.40E-01	6.33E-01	0.617	2.15E-02	9.13E-02	0.917	8.30E-04	1.70E-02	-0.7	3.22E-02	1.19E-01	-0.019	9.43E-01	9.72E-01	0.682	1.12E-02	8.86E-02	-0.496	5.64E-02	1.47E-01	0.303	1.56E-01	2.68E-01	0.799	3.31E-04	3.72E-03	0.001291093	0.003497782	0.000432878	0.000943399	0.000476035	0.000933636	1.31E-01	2.13E-01	2.73E-01	3.32E-01	2.84E-01	3.38E-01	1.49E-03	1.18E-02	9.31E-04	4.59E-03	1.36E-03	5.05E-03
OG0004231	CYS, MET, PRO, and GLY protein 1	NA	0.712	6.97E-04	1.68E-03	0.951	1.16E-05	3.70E-05	0.833	2.52E-07	7.14E-07	-0.876	3.86E-02	1.61E-01	-0.462	2.60E-01	4.66E-01	-0.667	2.46E-02	7.10E-02	1.166	6.25E-03	2.85E-02	-0.505	1.81E-01	3.91E-01	-1.671	6.04E-04	5.54E-03	0.864	3.38E-02	9.44E-02	-0.173	6.43E-01	7.73E-01	-1.037	2.13E-02	7.31E-02	1	8.55E-04	3.58E-03	-0.336	2.05E-01	3.27E-01	-1.336	8.94E-05	5.94E-04	-0.009	9.75E-01	9.94E-01	1.213	2.10E-03	1.85E-02	1.222	4.77E-03	4.98E-02	-0.319	4.88E-01	6.91E-01	0.728	5.05E-02	1.48E-01	1.047	1.68E-02	1.12E-01	-0.16	6.11E-01	7.52E-01	0.966	4.95E-04	2.86E-03	1.126	3.61E-04	3.98E-03	0.002563804	0.006212126	0.001994644	0.003669614	9.12E-05	0.000211273	2.17E-03	9.26E-03	1.75E-03	4.81E-03	2.66E-04	8.63E-04	1.69E-03	1.28E-02	9.56E-04	4.68E-03	1.25E-04	7.19E-04
OG0004232	myb domain protein 20	NA	0.246	1.13E-01	1.58E-01	0.129	4.08E-01	4.72E-01	0.188	8.74E-02	1.11E-01	-0.816	2.10E-02	1.10E-01	-0.383	2.67E-01	4.73E-01	-0.599	1.59E-02	5.07E-02	-0.025	9.39E-01	9.63E-01	-0.829	3.22E-02	1.31E-01	-0.804	3.64E-02	1.10E-01	-0.22	5.13E-01	6.64E-01	-0.475	2.10E-01	3.67E-01	-0.255	5.02E-01	6.68E-01	-0.117	6.11E-01	7.13E-01	-0.652	1.62E-02	4.66E-02	-0.534	4.66E-02	9.94E-02	1.409	1.24E-03	2.07E-02	0.606	7.20E-02	2.06E-01	-0.803	2.42E-02	1.34E-01	0.699	9.17E-02	2.41E-01	0.255	4.45E-01	6.36E-01	-0.444	2.08E-01	4.64E-01	1.055	5.72E-04	4.49E-03	0.429	6.92E-02	1.46E-01	-0.625	1.28E-02	5.50E-02	0.000643549	0.001943993	9.23E-05	0.000240495	9.68E-05	0.000223166	6.29E-02	1.22E-01	1.30E-01	1.79E-01	4.50E-02	6.96E-02	5.00E-03	2.78E-02	1.04E-02	3.13E-02	2.36E-03	7.93E-03
OG0004233	homolog of anti-oxidant 1	NA	-0.314	5.65E-03	1.09E-02	-0.444	1.98E-04	4.86E-04	-0.378	1.17E-05	2.59E-05	0.154	5.74E-01	7.75E-01	0.061	8.25E-01	9.13E-01	0.108	5.71E-01	7.05E-01	-0.452	1.36E-02	5.05E-02	-0.073	7.35E-01	8.68E-01	0.379	8.41E-02	2.00E-01	-0.993	1.60E-06	4.10E-05	-0.434	4.91E-02	1.29E-01	0.559	1.29E-02	5.03E-02	-0.722	1.54E-06	1.90E-05	-0.253	1.15E-01	2.12E-01	0.469	4.84E-03	1.60E-02	-0.025	9.42E-01	9.81E-01	-0.197	4.80E-01	6.75E-01	-0.172	5.37E-01	7.53E-01	0.275	4.20E-01	6.37E-01	-0.176	5.29E-01	7.08E-01	-0.451	1.13E-01	3.34E-01	0.125	5.97E-01	7.40E-01	-0.187	3.35E-01	4.74E-01	-0.312	1.12E-01	2.48E-01	0.109256625	0.146508386	0.000157682	0.000384902	2.56E-05	6.81E-05	3.54E-02	7.91E-02	1.36E-05	8.26E-05	7.20E-06	4.07E-05	7.00E-01	7.94E-01	5.02E-01	5.97E-01	2.38E-01	3.18E-01
OG0004234	RGA-like 1	NA	-0.727	5.67E-06	2.24E-05	-1.034	5.16E-09	3.54E-08	-0.88	4.97E-11	2.63E-10	0.044	9.01E-01	9.61E-01	-0.062	8.65E-01	9.35E-01	-0.007	9.78E-01	9.89E-01	1.129	1.08E-08	1.11E-06	0.599	3.90E-03	3.06E-02	-0.531	1.04E-02	4.42E-02	1.316	3.43E-10	5.90E-08	0.576	5.29E-03	2.44E-02	-0.74	6.04E-04	4.86E-03	1.219	9.77E-13	1.12E-10	0.587	3.37E-04	2.04E-03	-0.632	1.60E-04	9.62E-04	-0.227	6.07E-01	8.26E-01	0.02	9.58E-01	9.83E-01	0.247	4.88E-01	7.16E-01	-0.311	4.82E-01	6.86E-01	0.195	6.00E-01	7.57E-01	0.506	1.61E-01	4.07E-01	-0.269	3.88E-01	5.67E-01	0.106	6.86E-01	7.86E-01	0.375	1.40E-01	2.88E-01	1.31E-11	7.20E-10	4.43E-15	2.78E-13	7.62E-15	2.87E-13	6.46E-08	2.75E-06	1.60E-11	8.66E-10	6.77E-12	3.19E-10	7.77E-01	8.50E-01	6.35E-01	7.12E-01	3.32E-01	4.15E-01
OG0004235	Arginyl-tRNA synthetase, class Ic	NA	-0.089	2.23E-01	2.86E-01	0.018	7.99E-01	8.33E-01	-0.035	4.92E-01	5.37E-01	0.309	6.73E-02	2.23E-01	0.398	1.99E-02	8.24E-02	0.353	3.86E-03	1.70E-02	0.377	7.02E-04	5.60E-03	0.497	2.99E-04	5.03E-03	0.12	3.42E-01	5.18E-01	0.559	2.96E-06	6.60E-05	0.679	3.40E-06	8.39E-05	0.119	3.47E-01	5.26E-01	0.468	1.54E-07	2.74E-06	0.588	8.81E-08	2.24E-06	0.12	1.95E-01	3.10E-01	-0.351	1.02E-01	3.41E-01	-0.295	9.34E-02	2.44E-01	0.056	7.45E-01	8.85E-01	-0.499	2.23E-02	9.29E-02	-0.364	4.00E-02	1.26E-01	0.135	4.37E-01	6.82E-01	-0.425	5.75E-03	2.67E-02	-0.329	8.54E-03	2.85E-02	0.095	4.28E-01	6.08E-01	4.95E-05	0.000221515	1.68E-08	1.24E-07	1.33E-09	1.09E-08	2.36E-04	1.71E-03	9.89E-08	1.32E-06	1.33E-08	1.93E-07	1.81E-01	3.25E-01	5.90E-02	1.18E-01	1.13E-02	2.77E-02
OG0004236	cytochrome c oxidase 19-1	NA	-0.19	1.43E-01	1.94E-01	-0.237	6.89E-02	9.84E-02	-0.214	2.06E-02	2.90E-02	-1.047	5.23E-05	1.77E-03	-0.773	1.77E-03	1.45E-02	-0.91	1.30E-06	2.78E-05	-0.145	5.04E-01	6.60E-01	-1.126	5.74E-05	1.48E-03	-0.981	2.53E-04	2.92E-03	-0.339	1.24E-01	2.48E-01	-0.952	4.77E-04	3.81E-03	-0.614	1.57E-02	5.85E-02	-0.241	1.14E-01	1.96E-01	-1.038	4.31E-07	8.33E-06	-0.797	2.81E-05	2.28E-04	1.424	4.70E-06	3.82E-04	0.917	1.34E-04	2.56E-03	-0.507	3.14E-02	1.58E-01	1.168	1.08E-04	2.00E-03	0.642	4.95E-03	2.78E-02	-0.526	2.85E-02	1.53E-01	1.295	1.76E-08	1.05E-06	0.779	5.32E-06	6.89E-05	-0.516	2.21E-03	1.54E-02	6.32E-06	3.95E-05	2.22E-06	8.90E-06	1.64E-07	7.77E-07	1.27E-04	1.07E-03	2.14E-05	1.21E-04	1.62E-06	1.13E-05	1.38E-05	3.64E-04	1.49E-06	2.36E-05	6.45E-08	1.32E-06
OG0004237	TRAF-like superfamily protein	NA	-0.021	9.06E-01	9.25E-01	-0.223	1.24E-01	1.66E-01	-0.122	2.33E-01	2.73E-01	-1.196	2.17E-01	4.57E-01	-0.322	8.03E-01	9.03E-01	-0.867	2.36E-01	3.82E-01	0.576	2.63E-02	8.19E-02	-0.949	3.29E-01	5.58E-01	-1.525	1.31E-01	2.71E-01	0.28	2.67E-01	4.26E-01	-0.198	8.76E-01	9.30E-01	-0.478	7.24E-01	8.37E-01	0.428	1.95E-02	4.68E-02	-0.684	3.45E-01	4.82E-01	-1.111	1.45E-01	2.46E-01	1.045	2.87E-01	5.86E-01	1.264	1.95E-01	3.89E-01	0.219	4.67E-01	7.00E-01	-0.107	9.53E-01	9.80E-01	0.478	7.17E-01	8.39E-01	0.585	5.70E-02	2.30E-01	0.579	4.13E-01	5.90E-01	0.983	1.86E-01	3.06E-01	0.403	6.12E-02	1.65E-01	0.007301413	0.014921081	0.006974445	0.011195716	0.004431857	0.006950785	4.17E-02	8.93E-02	1.05E-01	1.49E-01	3.35E-02	5.43E-02	3.54E-01	5.07E-01	2.18E-01	3.20E-01	8.72E-02	1.42E-01
OG0004238	Protein with RING/U-box and TRAF-like domain	NA	-0.083	2.20E-01	2.82E-01	-0.1	1.41E-01	1.86E-01	-0.091	5.63E-02	7.40E-02	-0.455	1.20E-03	1.65E-02	-0.517	2.88E-04	3.75E-03	-0.486	3.10E-06	5.62E-05	-0.06	6.05E-01	7.40E-01	-0.485	1.67E-03	1.64E-02	-0.424	5.43E-03	2.75E-02	-0.04	7.34E-01	8.30E-01	-0.537	5.77E-04	4.43E-03	-0.498	1.34E-03	8.95E-03	-0.05	5.35E-01	6.46E-01	-0.511	5.98E-06	7.52E-05	-0.461	3.26E-05	2.57E-04	0.387	2.34E-02	1.42E-01	0.477	1.02E-03	1.11E-02	0.09	5.03E-01	7.28E-01	0.406	1.77E-02	7.94E-02	0.554	1.86E-04	2.33E-03	0.148	2.74E-01	5.36E-01	0.397	1.05E-03	7.13E-03	0.516	1.55E-06	2.50E-05	0.119	2.01E-01	3.70E-01	0.01365037	0.025246989	0.000971949	0.001935815	1.69E-05	4.71E-05	4.94E-03	1.73E-02	2.52E-04	9.53E-04	1.51E-05	7.57E-05	4.17E-03	2.42E-02	1.53E-04	1.08E-03	8.52E-06	7.70E-05
OG0004239	DNA LIGASE 6	NA	-0.001	9.87E-01	9.90E-01	0.019	8.42E-01	8.71E-01	0.009	8.98E-01	9.13E-01	-0.757	6.08E-06	3.49E-04	-0.832	1.15E-06	5.43E-05	-0.794	8.13E-10	6.14E-08	0.024	8.63E-01	9.15E-01	-0.744	3.45E-05	1.04E-03	-0.767	2.50E-05	5.00E-04	0.045	7.48E-01	8.40E-01	-0.809	9.58E-06	1.87E-04	-0.853	4.87E-06	1.05E-04	0.034	7.22E-01	8.01E-01	-0.777	1.10E-08	4.10E-07	-0.81	5.17E-09	1.57E-07	0.667	7.66E-04	1.49E-02	0.789	6.32E-06	2.55E-04	0.122	4.29E-01	6.69E-01	0.754	1.94E-04	3.10E-03	0.86	1.46E-06	5.11E-05	0.106	4.96E-01	7.25E-01	0.711	1.24E-06	3.22E-05	0.825	6.88E-10	3.92E-08	0.114	2.85E-01	4.65E-01	3.43E-05	0.000163541	7.68E-08	4.56E-07	5.21E-09	3.61E-08	3.14E-05	3.58E-04	1.51E-07	1.89E-06	3.99E-09	6.84E-08	2.88E-05	6.39E-04	1.46E-07	3.57E-06	3.39E-09	1.12E-07
OG0004240	MATE efflux family protein	NA	1.572	2.95E-11	5.75E-10	1.408	7.16E-10	6.20E-09	1.491	2.81E-15	3.95E-14	0.611	1.23E-01	3.29E-01	0.762	5.85E-02	1.75E-01	0.687	1.61E-02	5.11E-02	0.954	1.03E-02	4.12E-02	1.026	1.14E-02	6.45E-02	0.072	8.55E-01	9.16E-01	0.337	3.59E-01	5.22E-01	0.908	2.53E-02	7.89E-02	0.571	1.71E-01	3.24E-01	0.646	1.36E-02	3.52E-02	0.968	1.06E-03	5.17E-03	0.322	2.68E-01	3.94E-01	-0.92	6.57E-02	2.67E-01	-0.509	1.97E-01	3.90E-01	0.411	3.33E-01	5.88E-01	-0.167	7.32E-01	8.62E-01	-0.975	1.74E-02	6.97E-02	-0.808	6.25E-02	2.44E-01	-0.543	1.32E-01	2.72E-01	-0.74	1.29E-02	3.95E-02	-0.197	5.21E-01	6.87E-01	0.008991547	0.017765598	0.000440056	0.000956116	0.000125045	0.000281686	1.03E-02	3.06E-02	9.31E-03	1.98E-02	2.31E-03	5.53E-03	1.73E-01	3.15E-01	3.77E-02	8.38E-02	4.37E-02	8.18E-02
OG0004241	alpha/beta-Hydrolases superfamily protein	NA	0.108	2.02E-01	2.63E-01	0.169	5.00E-02	7.35E-02	0.138	2.28E-02	3.19E-02	-0.09	6.66E-01	8.33E-01	-0.255	2.24E-01	4.23E-01	-0.173	2.36E-01	3.82E-01	-0.319	4.68E-02	1.24E-01	-0.248	1.99E-01	4.13E-01	0.071	7.11E-01	8.22E-01	-0.581	6.24E-04	4.49E-03	-0.542	6.73E-03	2.94E-02	0.039	8.40E-01	9.10E-01	-0.45	1.82E-04	9.89E-04	-0.395	4.95E-03	1.81E-02	0.054	6.87E-01	7.80E-01	0.113	6.73E-01	8.63E-01	0.083	7.06E-01	8.38E-01	-0.03	8.91E-01	9.57E-01	0.237	3.77E-01	5.95E-01	0.263	2.35E-01	4.26E-01	0.026	9.05E-01	9.66E-01	0.175	3.42E-01	5.22E-01	0.173	2.54E-01	3.89E-01	-0.002	9.89E-01	9.94E-01	0.016507177	0.02962445	1.89E-06	7.69E-06	2.28E-07	1.04E-06	1.19E-01	1.99E-01	2.02E-03	5.41E-03	4.07E-04	1.24E-03	9.04E-01	9.38E-01	7.90E-01	8.38E-01	4.93E-01	5.70E-01
OG0004242	Calmodulin-binding transcription activator protein with CG-1 and Ankyrin domain	NA	0.284	1.58E-06	7.19E-06	0.383	2.50E-09	1.87E-08	0.333	1.11E-11	6.59E-11	-0.154	2.23E-01	4.65E-01	-0.133	2.90E-01	4.96E-01	-0.144	1.10E-01	2.20E-01	-0.224	4.21E-02	1.16E-01	-0.266	4.85E-02	1.72E-01	-0.043	7.45E-01	8.45E-01	-0.04	7.10E-01	8.12E-01	-0.153	2.47E-01	4.11E-01	-0.113	3.90E-01	5.65E-01	-0.132	9.10E-02	1.63E-01	-0.21	3.01E-02	7.54E-02	-0.078	4.08E-01	5.38E-01	0.278	7.12E-02	2.78E-01	0.113	3.62E-01	5.72E-01	-0.165	1.85E-01	4.27E-01	0.318	4.03E-02	1.39E-01	0.072	5.57E-01	7.26E-01	-0.246	5.20E-02	2.18E-01	0.298	7.27E-03	3.18E-02	0.093	2.87E-01	4.24E-01	-0.205	2.20E-02	8.04E-02	0.159673055	0.202908267	0.071430366	0.089310078	0.067258237	0.081735994	5.93E-02	1.17E-01	1.36E-01	1.85E-01	6.53E-02	9.58E-02	1.86E-01	3.31E-01	8.68E-02	1.58E-01	1.97E-02	4.36E-02
OG0004243	urease	NA	0.144	9.56E-02	1.36E-01	0.142	9.77E-02	1.35E-01	0.143	1.94E-02	2.74E-02	0.357	8.45E-02	2.59E-01	0.283	1.67E-01	3.50E-01	0.32	2.68E-02	7.56E-02	-0.561	5.80E-04	4.91E-03	0.073	6.92E-01	8.42E-01	0.634	1.36E-03	9.92E-03	-0.331	3.27E-02	9.20E-02	0.116	5.29E-01	6.84E-01	0.448	1.93E-02	6.77E-02	-0.446	1.02E-04	6.12E-04	0.095	4.61E-01	5.93E-01	0.541	1.19E-04	7.51E-04	-0.289	2.71E-01	5.71E-01	-0.378	7.99E-02	2.21E-01	-0.089	6.75E-01	8.47E-01	-0.15	5.64E-01	7.48E-01	-0.326	1.28E-01	2.83E-01	-0.176	4.11E-01	6.62E-01	-0.219	2.21E-01	3.87E-01	-0.352	1.85E-02	5.23E-02	-0.132	3.64E-01	5.46E-01	2.08E-06	1.55E-05	7.60E-07	3.43E-06	2.29E-08	1.34E-07	5.15E-04	3.09E-03	3.91E-04	1.37E-03	4.17E-05	1.78E-04	2.12E-01	3.60E-01	2.32E-01	3.35E-01	5.76E-02	1.02E-01
OG0004244	Remorin family protein	NA	0.715	8.29E-06	3.14E-05	0.445	3.00E-03	5.73E-03	0.581	8.14E-07	2.14E-06	0.293	4.06E-01	6.46E-01	0.287	4.17E-01	6.27E-01	0.29	2.46E-01	3.94E-01	-0.74	7.95E-03	3.40E-02	-0.07	8.29E-01	9.22E-01	0.671	4.50E-02	1.28E-01	-0.821	3.72E-03	1.77E-02	-0.115	7.23E-01	8.33E-01	0.706	3.63E-02	1.08E-01	-0.781	1.50E-04	8.45E-04	-0.092	6.86E-01	7.84E-01	0.688	4.48E-03	1.51E-02	-0.073	8.69E-01	9.55E-01	-0.369	3.17E-01	5.27E-01	-0.296	4.19E-01	6.62E-01	-0.151	7.36E-01	8.64E-01	-0.336	3.65E-01	5.64E-01	-0.184	6.15E-01	8.09E-01	-0.112	7.20E-01	8.30E-01	-0.353	1.73E-01	2.91E-01	-0.241	3.46E-01	5.30E-01	4.64E-06	3.04E-05	2.22E-08	1.57E-07	4.24E-10	4.02E-09	1.88E-02	4.85E-02	2.98E-03	7.54E-03	3.55E-04	1.11E-03	5.13E-01	6.46E-01	6.87E-01	7.56E-01	3.27E-01	4.10E-01
OG0004245	DNA polymerase alpha 2	NA	-1.207	1.68E-06	7.63E-06	-1.443	5.17E-08	2.76E-07	-1.325	5.80E-11	3.03E-10	-1.128	2.89E-02	1.34E-01	-0.173	7.32E-01	8.58E-01	-0.657	7.41E-02	1.64E-01	1.617	1.75E-06	6.11E-05	-0.355	3.02E-01	5.31E-01	-1.973	1.66E-06	5.86E-05	1.544	5.45E-06	1.08E-04	0.553	1.16E-01	2.40E-01	-0.991	8.11E-03	3.54E-02	1.583	3.81E-09	1.21E-07	0.092	7.19E-01	8.08E-01	-1.491	1.04E-06	1.41E-05	0.307	5.73E-01	8.07E-01	1.422	3.10E-03	2.41E-02	1.115	1.78E-02	1.11E-01	-0.749	1.77E-01	3.72E-01	0.508	2.70E-01	4.65E-01	1.257	8.45E-03	7.43E-02	-0.214	5.84E-01	7.31E-01	0.972	4.53E-03	1.72E-02	1.186	6.28E-04	6.08E-03	2.80E-11	1.33E-09	8.90E-14	3.57E-12	1.45E-13	3.74E-12	3.85E-07	1.09E-05	1.87E-08	3.23E-07	4.88E-09	8.16E-08	3.93E-03	2.32E-02	1.96E-03	8.26E-03	5.56E-04	2.42E-03
OG0004246	Phototropic-responsive NPH3 family protein	NA	-0.162	1.96E-01	2.55E-01	-0.463	4.32E-04	9.85E-04	-0.315	9.18E-04	1.57E-03	-0.132	6.66E-01	8.33E-01	-0.27	3.78E-01	5.90E-01	-0.205	3.52E-01	5.09E-01	1.185	3.44E-07	1.64E-05	0.458	5.75E-02	1.93E-01	-0.727	3.61E-03	2.04E-02	0.418	3.54E-02	9.78E-02	-0.062	7.93E-01	8.80E-01	-0.48	4.68E-02	1.30E-01	0.8	5.60E-06	5.53E-05	0.197	2.98E-01	4.33E-01	-0.603	2.41E-03	9.06E-03	-0.092	8.12E-01	9.29E-01	0.212	5.07E-01	6.95E-01	0.305	3.44E-01	5.98E-01	0.123	7.50E-01	8.73E-01	0.32	3.15E-01	5.14E-01	0.197	5.38E-01	7.56E-01	0.015	9.56E-01	9.79E-01	0.27	2.34E-01	3.65E-01	0.255	2.63E-01	4.42E-01	1.03E-11	5.99E-10	4.04E-11	6.81E-10	2.02E-08	1.19E-07	1.76E-06	3.77E-05	4.26E-06	3.09E-05	1.92E-05	9.29E-05	5.80E-01	7.01E-01	6.86E-01	7.55E-01	3.44E-01	4.27E-01
OG0004247	heat shock transcription factor A8	NA	0.481	3.83E-03	7.75E-03	0.806	7.40E-06	2.45E-05	0.644	9.82E-07	2.55E-06	-0.083	8.34E-01	9.28E-01	-0.949	1.56E-02	6.91E-02	-0.555	5.63E-02	1.34E-01	0.324	2.78E-01	4.40E-01	0.091	8.24E-01	9.19E-01	-0.233	5.51E-01	7.03E-01	0.886	4.82E-03	2.16E-02	-0.465	2.28E-01	3.87E-01	-1.351	6.47E-04	5.14E-03	0.604	8.97E-03	2.51E-02	-0.236	4.22E-01	5.57E-01	-0.839	4.59E-03	1.54E-02	0.26	6.11E-01	8.28E-01	0.035	9.31E-01	9.69E-01	-0.225	5.72E-01	7.78E-01	1.011	4.52E-02	1.51E-01	0.939	2.20E-02	8.26E-02	-0.072	8.57E-01	9.42E-01	0.679	6.62E-02	1.66E-01	0.53	7.71E-02	1.58E-01	-0.149	6.05E-01	7.53E-01	0.313133595	0.361781163	0.000532694	0.001132465	0.000314428	0.000644125	5.35E-01	6.22E-01	4.09E-03	9.84E-03	4.58E-03	9.92E-03	8.31E-01	8.87E-01	1.79E-01	2.75E-01	1.36E-01	2.04E-01
OG0004248	BASIC PENTACYSTEINE protein	NA	-0.085	5.38E-01	6.05E-01	0.032	8.21E-01	8.52E-01	-0.027	7.78E-01	8.06E-01	1.216	3.10E-05	1.21E-03	1.287	8.88E-06	2.64E-04	1.25	1.47E-08	6.52E-07	0.031	8.76E-01	9.24E-01	1.228	1.01E-04	2.26E-03	1.196	1.16E-04	1.60E-03	0.231	2.64E-01	4.23E-01	1.405	1.00E-05	1.93E-04	1.174	1.00E-04	1.22E-03	0.129	3.66E-01	4.85E-01	1.314	3.29E-08	1.01E-06	1.185	2.08E-07	3.63E-06	-1.291	2.78E-04	7.25E-03	-1.19	8.16E-05	1.76E-03	0.101	6.79E-01	8.49E-01	-1.412	7.64E-05	1.53E-03	-1.246	2.98E-05	5.65E-04	0.166	5.04E-01	7.31E-01	-1.349	3.04E-07	1.04E-05	-1.217	5.50E-08	1.51E-06	0.133	4.37E-01	6.14E-01	0.002418537	0.005938548	0.000110565	0.00028197	1.51E-06	5.57E-06	2.06E-04	1.56E-03	1.91E-06	1.59E-05	8.98E-08	9.56E-07	2.08E-04	2.84E-03	2.60E-06	3.78E-05	9.81E-08	1.88E-06
OG0004249	Reticulon family protein	NA	-0.285	3.89E-03	7.86E-03	-0.661	1.24E-08	7.70E-08	-0.472	4.80E-08	1.52E-07	-0.474	2.62E-02	1.26E-01	-0.451	3.49E-02	1.22E-01	-0.463	5.87E-03	2.36E-02	0.105	5.74E-01	7.16E-01	-0.423	5.98E-02	1.98E-01	-0.528	2.26E-02	7.85E-02	-0.283	1.39E-01	2.68E-01	-0.59	1.09E-02	4.22E-02	-0.307	1.76E-01	3.31E-01	-0.082	5.80E-01	6.87E-01	-0.502	6.03E-03	2.12E-02	-0.42	2.15E-02	5.32E-02	0.547	3.16E-02	1.73E-01	0.447	3.19E-02	1.19E-01	-0.1	6.29E-01	8.16E-01	0.828	1.85E-03	1.62E-02	0.321	1.20E-01	2.72E-01	-0.508	1.84E-02	1.18E-01	0.685	1.14E-03	7.62E-03	0.385	2.04E-02	5.66E-02	-0.299	7.37E-02	1.87E-01	0.071234765	0.101514568	0.014786128	0.021805758	0.022305562	0.02998477	6.33E-02	1.22E-01	1.97E-02	3.70E-02	1.81E-02	3.22E-02	5.60E-02	1.47E-01	4.93E-03	1.74E-02	4.44E-03	1.32E-02
OG0004250	transmembrane protein	NA	-1.402	9.33E-08	6.04E-07	-1.831	2.83E-10	2.75E-09	-1.613	4.30E-13	3.60E-12	0.983	4.52E-02	1.77E-01	1.532	3.74E-03	2.49E-02	1.237	9.91E-04	5.82E-03	0.762	5.01E-02	1.31E-01	1.361	6.40E-03	4.35E-02	0.599	2.12E-01	3.77E-01	0.862	2.90E-02	8.40E-02	1.958	3.06E-04	2.73E-03	1.096	3.38E-02	1.03E-01	0.811	4.78E-03	1.48E-02	1.633	2.62E-05	2.49E-04	0.822	2.26E-02	5.54E-02	-0.994	9.95E-02	3.37E-01	-0.978	5.54E-02	1.73E-01	0.016	9.73E-01	9.90E-01	-1.889	3.53E-03	2.54E-02	-1.4	1.04E-02	4.80E-02	0.488	3.06E-01	5.68E-01	-1.416	1.88E-03	1.11E-02	-1.167	2.47E-03	1.06E-02	0.25	4.62E-01	6.37E-01	0.003961244	0.008980641	0.000202521	0.000481059	1.57E-05	4.41E-05	1.59E-02	4.27E-02	4.51E-04	1.53E-03	7.89E-05	3.05E-04	1.35E-01	2.67E-01	1.26E-02	3.62E-02	3.47E-03	1.08E-02
OG0004251	hypothetical protein	NA	-1.238	4.65E-13	1.67E-11	-1.223	7.86E-13	1.60E-11	-1.231	2.82E-18	9.34E-17	-0.158	5.91E-01	7.87E-01	0.548	6.92E-02	1.95E-01	0.191	3.64E-01	5.21E-01	0.531	2.75E-02	8.46E-02	0.104	7.16E-01	8.56E-01	-0.427	1.43E-01	2.88E-01	0.585	1.59E-02	5.39E-02	0.846	5.55E-03	2.54E-02	0.261	3.68E-01	5.46E-01	0.556	1.73E-03	6.40E-03	0.47	2.69E-02	6.90E-02	-0.087	6.78E-01	7.73E-01	-0.045	8.89E-01	9.62E-01	0.228	4.00E-01	6.05E-01	0.274	3.07E-01	5.63E-01	-1.199	7.18E-04	8.22E-03	-0.322	2.42E-01	4.34E-01	0.877	1.89E-03	2.86E-02	-0.621	1.32E-02	5.02E-02	-0.043	8.28E-01	8.93E-01	0.579	4.92E-03	2.76E-02	0.197551063	0.242772863	0.010435149	0.015984725	0.01271867	0.018028641	7.24E-02	1.36E-01	7.31E-03	1.61E-02	4.61E-03	9.97E-03	4.93E-01	6.31E-01	6.09E-03	2.06E-02	1.21E-02	2.94E-02
OG0004252	EXS (ERD1/XPR1/SYG1) family protein	NA	-1.129	7.39E-07	3.72E-06	-1.212	2.35E-07	1.07E-06	-1.17	7.68E-11	3.92E-10	0.631	1.71E-01	3.97E-01	-0.514	2.55E-01	4.60E-01	0.054	8.73E-01	9.25E-01	0.962	1.79E-02	6.18E-02	1.076	1.87E-02	9.11E-02	0.114	8.12E-01	8.91E-01	0.703	9.86E-02	2.09E-01	-0.227	6.00E-01	7.42E-01	-0.93	5.74E-02	1.49E-01	0.821	7.04E-03	2.05E-02	0.414	1.99E-01	3.21E-01	-0.407	2.33E-01	3.54E-01	-0.29	6.16E-01	8.31E-01	-0.772	1.06E-01	2.66E-01	-0.482	3.23E-01	5.77E-01	0.77	1.82E-01	3.79E-01	0.405	3.85E-01	5.81E-01	-0.365	4.65E-01	7.03E-01	0.247	5.43E-01	7.01E-01	-0.18	5.96E-01	7.14E-01	-0.427	2.26E-01	4.01E-01	0.000153786	0.000585124	0.000138857	0.000344122	0.00030841	0.000633542	1.91E-02	4.91E-02	2.01E-02	3.77E-02	2.47E-02	4.19E-02	2.30E-01	3.80E-01	3.14E-01	4.19E-01	4.68E-01	5.47E-01
OG0004253	2-oxoglutarate decarboxylase/hydro-lyase/magnesium ion-binding protein	NA	0.194	5.00E-04	1.24E-03	0.154	4.62E-03	8.53E-03	0.174	1.83E-05	3.95E-05	-0.095	4.60E-01	6.91E-01	-0.126	3.26E-01	5.37E-01	-0.111	2.17E-01	3.60E-01	-0.171	1.33E-01	2.65E-01	-0.18	1.94E-01	4.07E-01	-0.009	9.47E-01	9.73E-01	-0.035	7.58E-01	8.46E-01	-0.144	2.98E-01	4.69E-01	-0.109	4.29E-01	6.03E-01	-0.103	1.92E-01	2.97E-01	-0.162	9.51E-02	1.82E-01	-0.059	5.38E-01	6.55E-01	0.142	3.84E-01	6.71E-01	0.079	5.54E-01	7.31E-01	-0.063	6.34E-01	8.20E-01	0.04	8.08E-01	9.07E-01	0.156	2.45E-01	4.38E-01	0.116	3.83E-01	6.40E-01	0.091	4.22E-01	5.99E-01	0.117	2.08E-01	3.35E-01	0.027	7.74E-01	8.70E-01	0.052450853	0.078523467	0.023217197	0.032635254	0.002044337	0.00345132	2.43E-01	3.41E-01	4.12E-01	4.70E-01	1.96E-01	2.46E-01	6.79E-01	7.78E-01	6.41E-01	7.17E-01	4.48E-01	5.29E-01
OG0004254	basic helix-loop-helix (bHLH) DNA-binding superfamily protein	NA	0.3	3.51E-06	1.47E-05	0.36	9.63E-08	4.79E-07	0.33	1.49E-10	7.23E-10	-0.022	8.79E-01	9.49E-01	-0.015	9.14E-01	9.61E-01	-0.019	8.51E-01	9.10E-01	-0.23	6.65E-02	1.60E-01	-0.135	3.72E-01	5.97E-01	0.095	5.31E-01	6.87E-01	-0.103	4.03E-01	5.65E-01	-0.067	6.58E-01	7.85E-01	0.036	8.09E-01	8.92E-01	-0.167	5.60E-02	1.11E-01	-0.101	3.36E-01	4.72E-01	0.065	5.33E-01	6.51E-01	0.173	3.36E-01	6.29E-01	-0.029	8.40E-01	9.19E-01	-0.202	1.70E-01	4.07E-01	0.096	5.90E-01	7.67E-01	-0.012	9.36E-01	9.68E-01	-0.108	4.59E-01	6.99E-01	0.135	2.77E-01	4.53E-01	-0.02	8.39E-01	9.01E-01	-0.155	1.28E-01	2.71E-01	0.041257086	0.064271892	0.147584415	0.171711253	0.032274159	0.041998908	1.80E-01	2.70E-01	3.80E-01	4.39E-01	1.55E-01	2.01E-01	3.81E-01	5.32E-01	6.39E-01	7.15E-01	3.04E-01	3.87E-01
OG0004256	male gametophyte defective 3	NA	0.069	5.48E-01	6.14E-01	0.243	3.74E-02	5.65E-02	0.157	5.81E-02	7.61E-02	0.271	3.34E-01	5.77E-01	-0.08	7.73E-01	8.83E-01	0.096	6.28E-01	7.51E-01	-0.545	3.06E-02	9.15E-02	0.006	9.85E-01	9.95E-01	0.55	6.43E-02	1.65E-01	-0.152	5.33E-01	6.81E-01	-0.156	5.84E-01	7.29E-01	-0.004	9.91E-01	9.98E-01	-0.349	5.04E-02	1.02E-01	-0.074	7.15E-01	8.05E-01	0.274	1.91E-01	3.05E-01	0.301	3.51E-01	6.42E-01	-0.476	7.85E-02	2.18E-01	-0.777	5.71E-03	5.52E-02	0.095	7.66E-01	8.83E-01	0.077	7.72E-01	8.75E-01	-0.018	9.45E-01	9.82E-01	0.198	4.06E-01	5.85E-01	-0.2	3.10E-01	4.49E-01	-0.397	4.90E-02	1.42E-01	0.000104253	0.000418045	0.000252707	0.00058487	0.000251624	0.000526926	5.96E-02	1.17E-01	1.83E-01	2.37E-01	1.29E-01	1.73E-01	1.33E-02	5.43E-02	6.26E-02	1.24E-01	1.26E-01	1.91E-01
OG0004257	Squamosa promoter-binding protein-like (SBP domain) transcription factor family protein	NA	0.199	5.24E-02	8.00E-02	0.344	1.35E-03	2.77E-03	0.271	4.14E-04	7.43E-04	-0.476	4.93E-02	1.86E-01	-0.126	5.95E-01	7.68E-01	-0.301	7.79E-02	1.71E-01	0.008	9.72E-01	9.84E-01	-0.472	7.33E-02	2.24E-01	-0.48	6.80E-02	1.72E-01	0.222	3.16E-01	4.78E-01	-0.013	9.61E-01	9.79E-01	-0.235	3.64E-01	5.42E-01	0.113	4.66E-01	5.83E-01	-0.244	1.88E-01	3.06E-01	-0.358	5.51E-02	1.14E-01	0.558	6.76E-02	2.71E-01	0.446	7.61E-02	2.14E-01	-0.112	6.53E-01	8.34E-01	-0.031	9.18E-01	9.63E-01	0.185	4.56E-01	6.46E-01	0.215	3.90E-01	6.45E-01	0.264	2.18E-01	3.84E-01	0.316	7.67E-02	1.57E-01	0.052	7.69E-01	8.66E-01	0.307164145	0.355869191	0.605940694	0.624502075	0.415688216	0.437744257	1.35E-01	2.18E-01	2.57E-01	3.15E-01	1.55E-01	2.01E-01	1.31E-01	2.62E-01	2.76E-01	3.81E-01	2.01E-01	2.77E-01
OG0004258	Plant-specific transcription factor YABBY family protein	NA	-1.358	3.62E-06	1.51E-05	-1.208	2.81E-05	8.21E-05	-1.284	7.75E-09	2.77E-08	-0.179	9.56E-01	9.85E-01	3.888	1.89E-02	7.95E-02	1.22	1.45E-01	2.69E-01	0.295	5.59E-01	7.04E-01	-0.08	9.83E-01	9.95E-01	-0.375	8.50E-01	9.13E-01	-0.258	6.22E-01	7.49E-01	3.788	3.38E-02	9.81E-02	4.046	2.51E-02	8.23E-02	0.003	9.79E-01	9.87E-01	1.222	1.68E-01	2.81E-01	1.219	1.79E-01	2.90E-01	0.059	9.71E-01	9.93E-01	0.236	9.24E-01	9.66E-01	0.176	7.35E-01	8.79E-01	-4.294	1.43E-02	6.90E-02	-3.691	3.17E-02	1.07E-01	0.602	2.64E-01	5.24E-01	-1.486	9.99E-02	2.24E-01	-1.095	1.95E-01	3.18E-01	0.39	2.98E-01	4.79E-01	0.919592134	0.92866122	0.350715417	0.377022409	0.44574912	0.467310692	8.40E-01	8.79E-01	2.37E-01	2.95E-01	3.78E-01	4.34E-01	9.42E-01	9.64E-01	1.58E-01	2.49E-01	2.10E-01	2.88E-01
OG0004259	Dihydropterin pyrophosphokinase / Dihydropteroate synthase	NA	0.282	3.63E-02	5.78E-02	0.322	1.99E-02	3.20E-02	0.301	2.14E-03	3.47E-03	0.197	5.20E-01	7.36E-01	0.103	7.36E-01	8.61E-01	0.15	4.80E-01	6.29E-01	-0.259	4.04E-01	5.70E-01	0.092	7.72E-01	8.90E-01	0.351	3.24E-01	5.01E-01	0.053	8.74E-01	9.25E-01	0.118	7.13E-01	8.26E-01	0.065	8.57E-01	9.20E-01	-0.11	6.09E-01	7.12E-01	0.104	6.37E-01	7.45E-01	0.215	3.87E-01	5.17E-01	-0.076	8.39E-01	9.41E-01	-0.251	4.36E-01	6.38E-01	-0.175	5.86E-01	7.88E-01	0.068	8.57E-01	9.35E-01	-0.19	5.58E-01	7.27E-01	-0.258	4.32E-01	6.79E-01	-0.004	9.87E-01	9.94E-01	-0.22	3.23E-01	4.62E-01	-0.216	3.34E-01	5.17E-01	0.849577357	0.864007026	0.834418289	0.841805158	0.546169556	0.564877553	5.75E-01	6.57E-01	8.66E-01	8.84E-01	6.84E-01	7.23E-01	7.02E-01	7.95E-01	8.33E-01	8.72E-01	4.87E-01	5.65E-01
OG0004260	Protein kinase superfamily protein	NA	0.191	2.83E-04	7.43E-04	0.122	1.52E-02	2.50E-02	0.157	3.83E-05	7.92E-05	0.06	6.16E-01	8.03E-01	0.171	1.55E-01	3.33E-01	0.116	1.72E-01	3.05E-01	-0.049	6.45E-01	7.70E-01	0.035	7.87E-01	8.98E-01	0.084	5.17E-01	6.76E-01	-0.113	2.91E-01	4.52E-01	0.115	3.79E-01	5.52E-01	0.228	8.47E-02	1.97E-01	-0.081	2.79E-01	3.97E-01	0.075	4.11E-01	5.47E-01	0.156	9.09E-02	1.70E-01	-0.145	3.46E-01	6.37E-01	-0.032	7.95E-01	8.93E-01	0.112	3.70E-01	6.21E-01	-0.158	3.05E-01	5.25E-01	-0.176	1.61E-01	3.29E-01	-0.018	8.85E-01	9.54E-01	-0.151	1.62E-01	3.13E-01	-0.104	2.35E-01	3.66E-01	0.047	5.89E-01	7.42E-01	0.473166641	0.518118389	0.414716953	0.438945792	0.122171079	0.141207224	7.90E-01	8.39E-01	4.52E-01	5.10E-01	2.16E-01	2.68E-01	5.89E-01	7.08E-01	5.38E-01	6.29E-01	3.41E-01	4.23E-01
OG0004261	receptor-like protein kinase 1	NA	0.215	1.51E-01	2.03E-01	0.336	2.84E-02	4.41E-02	0.275	1.11E-02	1.63E-02	-0.693	3.99E-02	1.64E-01	-0.948	5.59E-03	3.32E-02	-0.823	7.55E-04	4.67E-03	-0.48	9.20E-02	2.02E-01	-0.932	9.83E-03	5.85E-02	-0.452	1.97E-01	3.59E-01	-0.349	2.19E-01	3.71E-01	-1.123	2.07E-03	1.20E-02	-0.775	2.83E-02	9.01E-02	-0.415	3.71E-02	7.94E-02	-1.031	8.08E-05	6.27E-04	-0.616	1.25E-02	3.46E-02	0.971	1.93E-02	1.26E-01	0.603	7.17E-02	2.05E-01	-0.368	2.61E-01	5.15E-01	1.392	1.15E-03	1.15E-02	0.802	1.72E-02	6.91E-02	-0.589	7.69E-02	2.74E-01	1.184	9.96E-05	1.11E-03	0.705	2.98E-03	1.24E-02	-0.478	3.92E-02	1.22E-01	0.00450298	0.009978299	0.000127136	0.000317918	2.75E-06	9.46E-06	2.79E-02	6.56E-02	3.47E-03	8.59E-03	3.64E-04	1.13E-03	5.77E-02	1.50E-01	3.65E-03	1.37E-02	4.05E-04	1.86E-03
OG0004262	eukaryotic elongation factor 5A-3	NA	-1.385	3.68E-09	3.64E-08	-0.891	1.78E-05	5.41E-05	-1.137	1.27E-10	6.23E-10	0.307	4.91E-01	7.16E-01	0.288	5.14E-01	7.09E-01	0.296	3.57E-01	5.13E-01	1.647	2.08E-09	2.88E-07	0.991	1.05E-04	2.34E-03	-0.655	1.21E-02	4.97E-02	1.648	1.03E-09	1.44E-07	1.007	7.69E-05	9.52E-04	-0.641	1.18E-02	4.72E-02	1.637	4.04E-12	3.61E-10	0.997	3.86E-06	5.23E-05	-0.641	2.68E-03	9.90E-03	-1.036	4.95E-02	2.28E-01	-0.021	9.66E-01	9.87E-01	1.015	2.45E-02	1.35E-01	-0.634	2.17E-01	4.26E-01	-0.161	7.11E-01	8.36E-01	0.474	2.76E-01	5.38E-01	-0.833	2.88E-02	8.97E-02	-0.087	7.85E-01	8.63E-01	0.746	2.14E-02	7.92E-02	5.00E-09	9.91E-08	3.81E-12	8.69E-11	4.61E-11	5.82E-10	7.88E-09	5.25E-07	7.48E-12	4.57E-10	1.62E-11	6.14E-10	5.91E-02	1.53E-01	1.19E-01	2.03E-01	4.27E-02	8.03E-02
OG0004263	Early-responsive to dehydration stress protein (ERD4)	NA	0.535	3.98E-05	1.28E-04	0.847	7.65E-09	5.03E-08	0.69	3.56E-10	1.59E-09	-0.565	9.85E-03	6.78E-02	-1.261	3.24E-07	1.94E-05	-0.922	1.63E-06	3.34E-05	-0.312	6.67E-02	1.60E-01	-0.717	1.45E-03	1.49E-02	-0.405	6.06E-02	1.59E-01	-0.377	2.83E-02	8.27E-02	-1.449	2.04E-08	1.56E-06	-1.072	6.71E-06	1.37E-04	-0.345	1.33E-02	3.46E-02	-1.095	7.54E-08	1.96E-06	-0.75	6.18E-05	4.36E-04	0.662	1.66E-02	1.15E-01	0.531	2.01E-02	8.77E-02	-0.131	5.38E-01	7.53E-01	1.299	1.51E-05	4.65E-04	1.248	1.10E-06	4.00E-05	-0.05	8.13E-01	9.22E-01	0.991	2.25E-05	3.31E-04	0.9	4.97E-06	6.50E-05	-0.091	5.85E-01	7.39E-01	0.016466031	0.029565094	2.33E-06	9.30E-06	2.83E-06	9.69E-06	5.16E-03	1.78E-02	1.22E-07	1.58E-06	4.46E-07	3.78E-06	3.33E-02	1.03E-01	5.09E-06	6.62E-05	9.33E-06	8.31E-05
OG0004264	actin cross-linking protein (DUF569)	NA	1.661	4.79E-12	1.22E-10	1.66	5.11E-12	8.12E-11	1.661	3.58E-17	8.64E-16	-1.565	9.04E-05	2.61E-03	-1.519	7.68E-05	1.38E-03	-1.54	1.24E-07	3.97E-06	-0.599	1.22E-02	4.70E-02	-1.868	2.46E-06	1.44E-04	-1.27	6.07E-04	5.56E-03	-0.679	5.20E-03	2.30E-02	-1.86	1.23E-06	3.88E-05	-1.181	8.17E-04	6.13E-03	-0.639	1.96E-04	1.05E-03	-1.862	2.46E-10	1.75E-08	-1.222	2.82E-06	3.39E-05	1.69	3.14E-04	7.92E-03	1.525	1.87E-04	3.32E-03	-0.165	5.90E-01	7.91E-01	1.876	5.38E-05	1.19E-03	1.399	3.13E-04	3.44E-03	-0.477	1.25E-01	3.53E-01	1.781	2.20E-07	8.14E-06	1.46	5.55E-07	1.05E-05	-0.321	1.33E-01	2.78E-01	7.13E-05	0.000303436	1.20E-06	5.14E-06	5.18E-09	3.59E-08	1.11E-05	1.63E-04	6.78E-08	9.62E-07	1.18E-09	2.39E-08	4.19E-04	4.66E-03	9.25E-06	1.08E-04	3.70E-07	5.65E-06
OG0004265	Actin cross-linking protein	NA	1.859	6.83E-07	3.48E-06	2.675	5.30E-10	4.78E-09	2.252	3.65E-12	2.41E-11	1.223	1.04E-01	2.94E-01	1.18	1.20E-01	2.82E-01	1.179	3.31E-02	8.90E-02	1.864	3.17E-04	3.07E-03	2.256	3.40E-04	5.54E-03	0.391	4.72E-01	6.39E-01	2.826	1.63E-06	4.16E-05	2.77	3.56E-05	5.29E-04	-0.055	9.18E-01	9.56E-01	2.301	1.83E-07	3.16E-06	2.467	1.80E-06	2.75E-05	0.166	6.91E-01	7.84E-01	-1.61	1.18E-01	3.69E-01	-1.107	1.54E-01	3.36E-01	0.503	5.60E-01	7.69E-01	-1.778	9.56E-02	2.48E-01	-0.993	2.08E-01	3.92E-01	0.785	3.96E-01	6.50E-01	-1.672	2.62E-02	8.39E-02	-1.028	6.82E-02	1.45E-01	0.644	3.08E-01	4.90E-01	2.33E-06	1.71E-05	1.04E-10	1.52E-09	1.22E-10	1.35E-09	2.12E-04	1.59E-03	2.47E-07	2.86E-06	1.25E-07	1.28E-06	2.35E-01	3.86E-01	2.13E-01	3.15E-01	6.57E-02	1.14E-01
OG0004266	glucosyl transferase family 8	NA	-0.064	6.77E-01	7.31E-01	-0.149	3.35E-01	3.98E-01	-0.107	3.25E-01	3.70E-01	-0.321	3.99E-01	6.40E-01	0.293	4.42E-01	6.49E-01	-0.015	9.57E-01	9.76E-01	1.266	7.86E-09	8.61E-07	0.309	1.48E-01	3.47E-01	-0.957	5.15E-05	8.66E-04	1.359	1.48E-09	1.98E-07	0.968	4.30E-05	6.08E-04	-0.39	7.09E-02	1.73E-01	1.312	3.77E-13	5.38E-11	0.638	1.67E-04	1.14E-03	-0.674	8.33E-05	5.61E-04	-0.118	7.90E-01	9.19E-01	0.475	1.96E-01	3.89E-01	0.593	1.10E-01	3.21E-01	-0.931	4.09E-02	1.40E-01	-0.071	8.46E-01	9.17E-01	0.86	2.27E-02	1.33E-01	-0.524	9.65E-02	2.18E-01	0.203	4.29E-01	5.66E-01	0.726	6.42E-03	3.35E-02	8.37E-08	1.06E-06	3.46E-10	4.34E-09	1.41E-11	2.11E-10	2.69E-08	1.37E-06	1.89E-11	9.99E-10	2.63E-12	1.45E-10	1.85E-01	3.29E-01	6.08E-02	1.21E-01	2.33E-02	4.96E-02
OG0004267	zinc finger MYND domain protein	NA	0.71	7.37E-09	6.62E-08	0.761	1.37E-09	1.10E-08	0.736	1.15E-13	1.10E-12	0.123	6.23E-01	8.08E-01	-0.062	8.03E-01	9.03E-01	0.03	8.61E-01	9.17E-01	-0.718	8.33E-05	1.15E-03	-0.238	2.42E-01	4.66E-01	0.48	2.12E-02	7.51E-02	-0.65	3.01E-04	2.54E-03	-0.388	5.97E-02	1.49E-01	0.262	1.97E-01	3.59E-01	-0.684	3.26E-07	5.06E-06	-0.313	2.85E-02	7.21E-02	0.371	1.03E-02	2.97E-02	0.054	8.53E-01	9.47E-01	-0.183	4.41E-01	6.42E-01	-0.237	3.21E-01	5.76E-01	0.578	5.14E-02	1.64E-01	-0.108	6.48E-01	7.92E-01	-0.685	6.00E-03	5.98E-02	0.316	1.25E-01	2.62E-01	-0.145	3.82E-01	5.20E-01	-0.461	7.91E-03	3.89E-02	0.000413855	0.001339482	5.47E-05	0.000151661	2.31E-05	6.21E-05	3.39E-04	2.24E-03	3.28E-05	1.72E-04	1.84E-06	1.26E-05	5.26E-01	6.58E-01	6.14E-02	1.22E-01	2.78E-02	5.71E-02
OG0004268	nodulin MtN21 /EamA-like transporter family protein	NA	-3.359	1.30E-09	1.48E-08	-3.086	1.10E-08	6.94E-08	-3.225	1.40E-13	1.31E-12	-0.823	4.20E-01	6.57E-01	-0.573	5.76E-01	7.55E-01	-0.702	3.21E-01	4.76E-01	3.339	5.20E-07	2.28E-05	0.868	1.90E-01	4.02E-01	-2.471	7.16E-04	6.25E-03	3.426	3.64E-07	1.27E-05	1.168	8.12E-02	1.86E-01	-2.258	1.77E-03	1.11E-02	3.372	5.33E-11	3.13E-09	1.009	3.00E-02	7.52E-02	-2.363	7.93E-06	8.01E-05	-1.124	2.09E-01	5.01E-01	1.749	3.32E-02	1.22E-01	2.874	4.11E-04	1.04E-02	-1.611	7.39E-02	2.08E-01	1.656	4.42E-02	1.36E-01	3.267	8.61E-05	3.28E-03	-1.371	2.83E-02	8.88E-02	1.701	3.24E-03	1.32E-02	3.072	4.05E-07	1.94E-05	8.55E-09	1.58E-07	1.17E-11	2.32E-10	2.16E-14	7.05E-13	1.87E-06	3.92E-05	9.59E-09	1.84E-07	2.21E-10	5.81E-09	1.19E-03	1.01E-02	3.09E-05	2.92E-04	1.43E-06	1.75E-05
OG0004269	equilibrative nucleotide transporter 1	NA	0.467	2.83E-05	9.41E-05	0.576	7.25E-07	2.96E-06	0.522	2.72E-09	1.05E-08	0.701	3.37E-03	3.32E-02	-0.081	7.18E-01	8.49E-01	0.308	7.42E-02	1.64E-01	-0.103	6.16E-01	7.48E-01	0.645	1.36E-02	7.27E-02	0.748	4.34E-03	2.33E-02	-0.076	7.10E-01	8.13E-01	-0.121	6.28E-01	7.63E-01	-0.045	8.56E-01	9.19E-01	-0.089	5.57E-01	6.66E-01	0.26	1.66E-01	2.78E-01	0.35	6.29E-02	1.26E-01	-0.312	2.36E-01	5.32E-01	-0.832	3.76E-04	5.52E-03	-0.52	1.92E-02	1.17E-01	0.36	1.73E-01	3.67E-01	-0.013	9.53E-01	9.78E-01	-0.372	8.84E-02	2.96E-01	0.026	8.97E-01	9.45E-01	-0.42	1.23E-02	3.82E-02	-0.446	8.01E-03	3.93E-02	0.002103222	0.005279664	0.008609445	0.013505781	0.015701324	0.021829537	1.28E-02	3.62E-02	5.74E-02	9.03E-02	1.71E-01	2.19E-01	7.45E-04	7.14E-03	1.97E-03	8.29E-03	5.85E-03	1.65E-02
OG0004271	DNA ligase-like protein, putative (DUF1645)	NA	0.814	1.40E-03	3.13E-03	1.215	1.21E-05	3.83E-05	1.009	5.48E-07	1.48E-06	1.449	4.31E-03	3.88E-02	1.769	7.41E-04	7.58E-03	1.605	2.91E-05	3.45E-04	-0.913	8.05E-03	3.43E-02	0.97	2.18E-02	1.01E-01	1.883	3.26E-05	6.12E-04	-1.467	7.31E-05	8.37E-04	0.995	2.03E-02	6.71E-02	2.462	3.92E-07	1.41E-05	-1.197	1.15E-05	9.91E-05	0.979	2.04E-03	8.80E-03	2.177	3.94E-09	1.24E-07	-1.427	2.39E-02	1.44E-01	-1.457	6.10E-03	3.90E-02	-0.03	9.53E-01	9.81E-01	-1.597	1.28E-02	6.39E-02	-1.84	8.56E-04	7.44E-03	-0.243	6.30E-01	8.17E-01	-1.512	1.04E-03	7.05E-03	-1.642	3.72E-05	3.48E-04	-0.131	7.12E-01	8.30E-01	5.85E-06	3.69E-05	1.35E-09	1.41E-08	4.36E-11	5.56E-10	1.11E-04	9.57E-04	5.78E-08	8.37E-07	7.91E-09	1.22E-07	1.82E-02	6.78E-02	1.25E-03	5.74E-03	1.46E-04	8.14E-04
OG0004272	transmembrane protein	NA	-0.501	1.62E-07	9.84E-07	-0.62	1.39E-09	1.11E-08	-0.56	1.30E-12	9.59E-12	0.156	4.08E-01	6.48E-01	0.429	2.77E-02	1.04E-01	0.292	3.42E-02	9.13E-02	-0.154	3.69E-01	5.35E-01	0.081	6.91E-01	8.41E-01	0.235	2.60E-01	4.31E-01	0.093	5.86E-01	7.22E-01	0.474	2.50E-02	7.84E-02	0.381	7.39E-02	1.78E-01	-0.031	7.99E-01	8.61E-01	0.276	6.35E-02	1.35E-01	0.308	4.32E-02	9.36E-02	-0.083	7.30E-01	8.90E-01	-0.182	3.61E-01	5.71E-01	-0.099	6.15E-01	8.07E-01	-0.414	9.11E-02	2.40E-01	-0.435	3.39E-02	1.12E-01	-0.021	9.15E-01	9.70E-01	-0.247	1.48E-01	2.95E-01	-0.308	3.23E-02	8.06E-02	-0.06	6.64E-01	7.96E-01	0.583538903	0.620745878	0.37063755	0.396425138	0.186799521	0.208784627	4.74E-01	5.68E-01	1.52E-01	2.04E-01	1.01E-01	1.39E-01	6.32E-01	7.42E-01	2.21E-01	3.24E-01	9.73E-02	1.55E-01
OG0004273	Caleosin-related family protein	NA	0.065	6.12E-01	6.73E-01	-0.003	9.80E-01	9.83E-01	0.031	7.29E-01	7.62E-01	0.93	1.04E-04	2.87E-03	1.168	3.56E-06	1.31E-04	1.048	1.87E-08	7.99E-07	0.07	6.94E-01	8.04E-01	0.962	5.71E-05	1.47E-03	0.892	1.80E-04	2.26E-03	-0.544	3.97E-03	1.87E-02	0.899	1.53E-04	1.59E-03	1.442	6.57E-08	3.37E-06	-0.237	8.01E-02	1.48E-01	0.931	6.55E-07	1.20E-05	1.167	6.29E-09	1.87E-07	-1.191	7.24E-05	2.75E-03	-0.841	4.30E-04	6.07E-03	0.35	1.20E-01	3.37E-01	-1.035	4.51E-04	5.78E-03	-1.209	2.66E-06	8.28E-05	-0.174	4.37E-01	6.82E-01	-1.114	8.34E-07	2.36E-05	-1.024	7.02E-08	1.88E-06	0.09	5.74E-01	7.29E-01	1.49E-05	8.08E-05	1.91E-09	1.91E-08	1.18E-09	9.78E-09	1.28E-04	1.08E-03	4.52E-08	6.78E-07	2.56E-08	3.34E-07	1.74E-04	2.47E-03	7.80E-07	1.39E-05	1.20E-07	2.23E-06
OG0004274	Protein kinase superfamily protein	NA	0.327	8.35E-05	2.49E-04	0.352	3.08E-05	8.94E-05	0.339	8.10E-08	2.47E-07	-0.069	7.15E-01	8.62E-01	0.124	5.14E-01	7.09E-01	0.027	8.35E-01	8.99E-01	-0.3	5.67E-02	1.43E-01	-0.22	2.45E-01	4.70E-01	0.08	6.69E-01	7.92E-01	-0.379	1.80E-02	5.90E-02	-0.067	7.21E-01	8.32E-01	0.312	1.02E-01	2.26E-01	-0.34	2.56E-03	8.86E-03	-0.144	2.72E-01	4.05E-01	0.197	1.35E-01	2.33E-01	0.254	2.91E-01	5.89E-01	0.008	9.67E-01	9.87E-01	-0.245	2.13E-01	4.64E-01	-0.022	9.25E-01	9.66E-01	-0.158	4.21E-01	6.15E-01	-0.135	4.94E-01	7.24E-01	0.116	4.82E-01	6.52E-01	-0.075	5.78E-01	6.99E-01	-0.191	1.63E-01	3.19E-01	0.161558818	0.204825737	0.016014762	0.023417281	0.00166979	0.002881148	1.47E-01	2.32E-01	4.69E-02	7.63E-02	9.81E-03	1.90E-02	4.27E-01	5.73E-01	6.21E-01	7.00E-01	3.65E-01	4.47E-01
OG0004275	transmembrane protein (Protein of unknown function DUF2359, transmembrane)	NA	0.123	1.22E-01	1.68E-01	0.117	1.41E-01	1.86E-01	0.12	3.31E-02	4.51E-02	0.635	4.82E-04	8.84E-03	0.191	2.58E-01	4.64E-01	0.413	1.37E-03	7.56E-03	-0.068	6.57E-01	7.80E-01	0.6	2.24E-03	2.04E-02	0.668	7.96E-04	6.76E-03	-0.11	4.73E-01	6.29E-01	0.135	4.65E-01	6.32E-01	0.245	1.89E-01	3.48E-01	-0.089	4.17E-01	5.36E-01	0.367	7.59E-03	2.55E-02	0.456	1.19E-03	5.05E-03	-0.561	9.05E-03	7.76E-02	-0.661	3.67E-04	5.41E-03	-0.099	5.55E-01	7.66E-01	0.023	9.13E-01	9.60E-01	-0.267	1.21E-01	2.73E-01	-0.29	9.10E-02	3.00E-01	-0.269	7.45E-02	1.80E-01	-0.464	4.52E-04	2.65E-03	-0.195	1.13E-01	2.50E-01	0.009685505	0.018914577	0.02340594	0.032880937	0.007734625	0.011529323	2.06E-03	8.87E-03	7.25E-03	1.60E-02	4.11E-03	9.08E-03	1.51E-03	1.20E-02	2.54E-03	1.02E-02	1.70E-03	6.03E-03
OG0004276	phosphoglucomutase, putative / glucose phosphomutase	NA	-0.628	2.86E-05	9.49E-05	-0.66	1.39E-05	4.35E-05	-0.644	2.05E-08	6.81E-08	-0.393	2.41E-01	4.84E-01	-0.211	5.28E-01	7.19E-01	-0.303	1.94E-01	3.32E-01	-0.259	3.82E-01	5.49E-01	-0.525	1.50E-01	3.49E-01	-0.266	4.58E-01	6.26E-01	-0.388	1.95E-01	3.41E-01	-0.409	2.62E-01	4.28E-01	-0.021	9.54E-01	9.76E-01	-0.323	1.16E-01	1.98E-01	-0.468	6.40E-02	1.35E-01	-0.144	5.58E-01	6.73E-01	0.117	7.78E-01	9.14E-01	0.489	1.55E-01	3.37E-01	0.372	2.76E-01	5.32E-01	-0.094	8.21E-01	9.16E-01	0.317	3.55E-01	5.55E-01	0.412	2.31E-01	4.89E-01	0.012	9.67E-01	9.84E-01	0.404	8.84E-02	1.76E-01	0.392	9.66E-02	2.24E-01	0.083206706	0.115761933	0.018924078	0.027212388	0.000905433	0.001663157	3.35E-01	4.36E-01	3.72E-01	4.31E-01	1.22E-01	1.65E-01	2.74E-01	4.27E-01	3.51E-01	4.56E-01	1.07E-01	1.67E-01
OG0004277	hydroxyproline-rich glycoprotein family protein	NA	0.846	3.52E-07	1.94E-06	0.592	1.20E-04	3.09E-04	0.719	6.15E-09	2.23E-08	-0.573	1.12E-01	3.08E-01	-0.02	9.55E-01	9.82E-01	-0.302	2.41E-01	3.87E-01	0.107	7.30E-01	8.29E-01	-0.525	1.88E-01	4.00E-01	-0.631	1.13E-01	2.45E-01	-0.269	3.86E-01	5.49E-01	-0.163	6.82E-01	8.03E-01	0.106	7.92E-01	8.82E-01	-0.083	7.07E-01	7.90E-01	-0.351	2.17E-01	3.42E-01	-0.268	3.40E-01	4.72E-01	0.361	4.25E-01	7.06E-01	0.648	8.80E-02	2.35E-01	0.287	4.27E-01	6.68E-01	0.061	8.93E-01	9.51E-01	0.009	9.80E-01	9.92E-01	-0.052	8.85E-01	9.54E-01	0.217	5.00E-01	6.66E-01	0.334	2.13E-01	3.40E-01	0.117	6.45E-01	7.82E-01	0.016014824	0.02889867	0.027665516	0.0382451	0.005763625	0.008821162	2.68E-01	3.67E-01	4.88E-01	5.43E-01	4.59E-01	5.15E-01	2.13E-01	3.62E-01	5.26E-01	6.19E-01	4.49E-01	5.30E-01
OG0004279	PLC-like phosphodiesterases superfamily protein	NA	-0.006	9.58E-01	9.67E-01	-0.168	1.45E-01	1.91E-01	-0.086	2.85E-01	3.29E-01	-0.288	2.26E-01	4.69E-01	-0.596	1.50E-02	6.72E-02	-0.441	1.12E-02	3.87E-02	-0.619	6.99E-03	3.09E-02	-0.607	1.20E-02	6.70E-02	0.012	9.58E-01	9.79E-01	-0.211	3.44E-01	5.07E-01	-0.706	4.06E-03	2.00E-02	-0.495	4.16E-02	1.19E-01	-0.416	1.14E-02	3.04E-02	-0.654	3.17E-04	1.94E-03	-0.237	1.68E-01	2.77E-01	0.207	5.51E-01	7.92E-01	0.318	1.86E-01	3.79E-01	0.111	7.24E-01	8.73E-01	0.295	3.99E-01	6.16E-01	0.669	7.50E-03	3.79E-02	0.374	2.41E-01	5.01E-01	0.251	3.06E-01	4.84E-01	0.491	5.18E-03	1.91E-02	0.241	2.79E-01	4.59E-01	0.001805552	0.0046398	0.000283945	0.000650629	8.24E-05	0.000193447	1.01E-02	3.01E-02	2.41E-03	6.28E-03	1.01E-03	2.71E-03	4.13E-01	5.61E-01	5.71E-02	1.15E-01	1.79E-02	4.03E-02
OG0004280	Galactose-binding protein	NA	-0.061	5.27E-01	5.94E-01	-0.057	5.53E-01	6.12E-01	-0.059	3.81E-01	4.27E-01	0.318	1.81E-01	4.11E-01	-0.002	9.92E-01	9.98E-01	0.158	3.41E-01	4.96E-01	0.481	1.26E-02	4.81E-02	0.554	1.65E-02	8.35E-02	0.073	7.46E-01	8.45E-01	0.509	8.84E-03	3.47E-02	0.248	2.69E-01	4.35E-01	-0.261	2.50E-01	4.23E-01	0.495	3.79E-04	1.82E-03	0.4	1.27E-02	3.83E-02	-0.094	5.46E-01	6.63E-01	-0.315	3.02E-01	5.99E-01	-0.322	2.01E-01	3.96E-01	-0.006	9.80E-01	9.93E-01	0.037	9.03E-01	9.55E-01	-0.012	9.61E-01	9.81E-01	-0.049	8.45E-01	9.34E-01	-0.139	5.08E-01	6.72E-01	-0.166	3.35E-01	4.75E-01	-0.027	8.74E-01	9.32E-01	0.003123089	0.007339492	0.000857966	0.001736205	5.54E-05	0.000135579	1.51E-02	4.10E-02	6.09E-03	1.38E-02	1.04E-03	2.79E-03	4.15E-01	5.63E-01	7.65E-01	8.18E-01	6.22E-01	6.87E-01
OG0004281	Tetratricopeptide repeat (TPR)-like superfamily protein	NA	1.038	1.49E-05	5.30E-05	0.728	1.55E-03	3.16E-03	0.885	5.90E-07	1.58E-06	0.781	1.24E-01	3.30E-01	0.389	4.31E-01	6.40E-01	0.59	9.55E-02	1.98E-01	-0.072	8.72E-01	9.21E-01	0.732	1.74E-01	3.83E-01	0.804	1.46E-01	2.92E-01	-0.302	5.18E-01	6.68E-01	0.252	6.32E-01	7.66E-01	0.553	3.13E-01	4.92E-01	-0.184	5.65E-01	6.73E-01	0.499	1.80E-01	2.96E-01	0.682	7.74E-02	1.49E-01	-0.425	4.64E-01	7.34E-01	-0.98	6.70E-02	1.96E-01	-0.554	2.41E-01	4.94E-01	-0.309	5.90E-01	7.67E-01	-0.436	4.01E-01	5.96E-01	-0.127	7.84E-01	9.07E-01	-0.368	3.63E-01	5.43E-01	-0.718	5.25E-02	1.18E-01	-0.35	2.89E-01	4.70E-01	0.189204573	0.23401749	0.32772203	0.35435305	0.144871239	0.16525472	2.97E-01	3.98E-01	4.75E-01	5.31E-01	1.99E-01	2.50E-01	1.55E-01	2.93E-01	3.43E-01	4.49E-01	1.38E-01	2.06E-01
OG0004282	Nuclear transport factor 2 (NTF2) family protein	NA	-0.03	7.80E-01	8.21E-01	-0.016	8.81E-01	9.02E-01	-0.023	7.58E-01	7.88E-01	-0.996	6.68E-07	7.17E-05	-0.845	1.17E-05	3.26E-04	-0.92	8.95E-10	6.66E-08	0.144	3.51E-01	5.16E-01	-0.923	1.32E-05	5.13E-04	-1.067	1.15E-06	4.35E-05	0.025	8.71E-01	9.23E-01	-0.832	6.04E-05	7.89E-04	-0.857	4.06E-05	5.98E-04	0.085	4.26E-01	5.45E-01	-0.878	2.20E-08	7.34E-07	-0.962	2.61E-09	8.87E-08	0.716	8.56E-04	1.63E-02	1.091	5.75E-08	6.65E-06	0.375	2.64E-02	1.41E-01	0.657	1.99E-03	1.70E-02	0.909	1.98E-06	6.46E-05	0.252	1.30E-01	3.61E-01	0.687	9.93E-06	1.70E-04	1	3.24E-11	2.73E-09	0.314	7.76E-03	3.84E-02	2.79E-06	1.99E-05	2.67E-07	1.37E-06	1.17E-09	9.74E-09	3.30E-06	6.07E-05	1.48E-07	1.86E-06	4.46E-09	7.52E-08	3.08E-07	2.00E-05	9.28E-09	3.83E-07	2.05E-10	1.07E-08
OG0004284	SNARE associated Golgi protein family	NA	-0.329	8.89E-04	2.08E-03	-0.172	6.85E-02	9.78E-02	-0.251	4.08E-04	7.33E-04	-0.247	2.89E-01	5.36E-01	0.029	9.01E-01	9.54E-01	-0.109	5.06E-01	6.52E-01	0.133	5.26E-01	6.78E-01	-0.183	4.72E-01	6.81E-01	-0.315	2.26E-01	3.93E-01	-0.002	9.92E-01	9.95E-01	0.029	9.09E-01	9.50E-01	0.031	9.04E-01	9.48E-01	0.064	6.61E-01	7.53E-01	-0.077	6.65E-01	7.67E-01	-0.142	4.35E-01	5.63E-01	0.268	3.61E-01	6.52E-01	0.238	3.29E-01	5.40E-01	-0.03	9.00E-01	9.60E-01	-0.172	5.55E-01	7.42E-01	0.023	9.25E-01	9.62E-01	0.195	4.13E-01	6.64E-01	0.048	8.17E-01	8.97E-01	0.13	4.46E-01	5.81E-01	0.083	6.22E-01	7.66E-01	0.631380106	0.665078813	0.870326872	0.876030275	0.932869695	0.936315197	4.72E-01	5.66E-01	8.17E-01	8.40E-01	7.30E-01	7.63E-01	5.71E-01	6.94E-01	7.65E-01	8.18E-01	7.11E-01	7.66E-01
OG0004285	Major facilitator superfamily protein	NA	-0.266	1.10E-01	1.54E-01	-0.213	1.95E-01	2.48E-01	-0.24	4.12E-02	5.54E-02	-0.107	8.68E-01	9.45E-01	-0.085	8.99E-01	9.53E-01	-0.095	8.34E-01	8.98E-01	0.814	6.82E-03	3.04E-02	0.329	5.77E-01	7.61E-01	-0.484	4.15E-01	5.88E-01	0.94	1.77E-03	1.00E-02	0.401	5.11E-01	6.69E-01	-0.538	3.83E-01	5.60E-01	0.878	4.69E-05	3.18E-04	0.367	3.66E-01	5.03E-01	-0.511	2.13E-01	3.31E-01	-0.234	7.38E-01	8.95E-01	0.222	7.36E-01	8.57E-01	0.457	2.47E-01	5.01E-01	-0.364	6.15E-01	7.85E-01	0.234	7.31E-01	8.49E-01	0.598	1.29E-01	3.60E-01	-0.3	5.35E-01	6.94E-01	0.227	6.17E-01	7.33E-01	0.527	5.25E-02	1.49E-01	0.064885744	0.093781369	0.019423667	0.027848604	0.001231026	0.002191713	2.42E-02	5.89E-02	2.79E-03	7.12E-03	2.25E-04	7.48E-04	5.01E-01	6.37E-01	4.42E-01	5.42E-01	1.46E-01	2.15E-01
OG0004286	Di-glucose binding protein with Kinesin motor domain-containing protein	NA	-0.354	1.58E-01	2.12E-01	-1.166	3.70E-05	1.06E-04	-0.751	2.02E-04	3.79E-04	0.591	3.07E-01	5.52E-01	1.113	6.32E-02	1.84E-01	0.846	5.72E-02	1.36E-01	1.097	1.92E-02	6.51E-02	1.1	4.19E-02	1.56E-01	0.003	9.96E-01	1.00E+00	1.556	1.47E-03	8.67E-03	1.81	1.54E-03	9.47E-03	0.254	6.46E-01	7.85E-01	1.304	4.63E-04	2.15E-03	1.439	9.49E-04	4.74E-03	0.135	7.48E-01	8.26E-01	-0.689	3.44E-01	6.36E-01	-0.554	3.65E-01	5.75E-01	0.135	8.24E-01	9.24E-01	-1.374	6.81E-02	1.97E-01	-1.008	1.11E-01	2.57E-01	0.367	5.50E-01	7.65E-01	-1.022	6.37E-02	1.61E-01	-0.775	9.40E-02	1.84E-01	0.248	5.79E-01	7.33E-01	0.010639274	0.020468833	0.000149467	0.000367289	4.10E-05	0.000103882	3.29E-02	7.46E-02	6.27E-04	2.02E-03	3.27E-04	1.03E-03	5.81E-01	7.02E-01	3.05E-01	4.11E-01	1.41E-01	2.09E-01
OG0004287	endoplasmic reticulum oxidoreductins 1	NA	0.215	1.11E-02	2.00E-02	0.134	1.06E-01	1.45E-01	0.175	3.81E-03	5.95E-03	0.019	9.26E-01	9.73E-01	0.572	5.34E-03	3.21E-02	0.297	4.33E-02	1.10E-01	-0.011	9.45E-01	9.67E-01	0.018	9.33E-01	9.71E-01	0.029	8.92E-01	9.40E-01	-0.323	4.69E-02	1.21E-01	0.412	4.99E-02	1.30E-01	0.735	9.41E-04	6.81E-03	-0.166	1.62E-01	2.59E-01	0.217	1.60E-01	2.70E-01	0.383	1.61E-02	4.25E-02	0	1.00E+00	1.00E+00	-0.027	8.94E-01	9.50E-01	-0.027	8.85E-01	9.54E-01	-0.421	8.77E-02	2.35E-01	-0.625	3.72E-03	2.24E-02	-0.204	2.85E-01	5.48E-01	-0.212	2.32E-01	4.00E-01	-0.327	3.17E-02	7.93E-02	-0.115	4.03E-01	5.84E-01	0.414490513	0.461048916	0.042147749	0.055761618	0.046351198	0.058278208	9.91E-01	9.94E-01	1.93E-02	3.65E-02	4.84E-02	7.41E-02	9.84E-01	9.90E-01	6.47E-02	1.27E-01	9.25E-02	1.49E-01
OG0004288	RING/U-box superfamily protein	NA	0.14	1.26E-01	1.73E-01	0.105	2.48E-01	3.07E-01	0.123	5.76E-02	7.55E-02	-0.452	3.92E-02	1.63E-01	0.085	6.90E-01	8.31E-01	-0.183	2.37E-01	3.83E-01	-0.208	2.82E-01	4.43E-01	-0.56	1.91E-02	9.21E-02	-0.352	1.28E-01	2.66E-01	-0.233	2.28E-01	3.81E-01	-0.033	8.84E-01	9.35E-01	0.2	3.81E-01	5.58E-01	-0.221	1.12E-01	1.92E-01	-0.296	7.76E-02	1.57E-01	-0.076	6.43E-01	7.46E-01	0.49	7.76E-02	2.93E-01	0.439	5.47E-02	1.71E-01	-0.052	8.19E-01	9.22E-01	-0.237	3.87E-01	6.05E-01	-0.034	8.78E-01	9.36E-01	0.203	3.73E-01	6.30E-01	0.127	5.17E-01	6.79E-01	0.202	2.11E-01	3.38E-01	0.075	6.45E-01	7.82E-01	0.170714058	0.214546456	0.142486896	0.166238634	0.109238603	0.127353239	6.18E-02	1.20E-01	1.27E-01	1.75E-01	1.38E-01	1.83E-01	1.18E-01	2.43E-01	2.60E-01	3.65E-01	4.48E-01	5.29E-01
OG0004289	Chaperone DnaJ-domain superfamily protein	NA	1.08	5.25E-09	4.95E-08	1.221	2.34E-10	2.31E-09	1.151	3.49E-14	3.78E-13	-0.318	3.92E-01	6.33E-01	-0.582	1.16E-01	2.75E-01	-0.455	8.11E-02	1.76E-01	-0.551	7.91E-02	1.81E-01	-0.618	1.27E-01	3.15E-01	-0.067	8.57E-01	9.18E-01	-0.417	1.84E-01	3.27E-01	-0.808	4.70E-02	1.25E-01	-0.391	2.98E-01	4.77E-01	-0.49	2.55E-02	5.86E-02	-0.723	1.10E-02	3.42E-02	-0.233	3.69E-01	5.00E-01	1.075	1.94E-02	1.26E-01	0.145	6.62E-01	8.09E-01	-0.931	1.43E-02	9.76E-02	1.413	3.24E-03	2.40E-02	0.411	2.13E-01	3.99E-01	-1.002	1.16E-02	9.01E-02	1.248	1.97E-04	1.91E-03	0.282	2.18E-01	3.47E-01	-0.967	4.57E-04	4.80E-03	2.80E-05	0.000138339	1.83E-05	5.74E-05	1.80E-06	6.50E-06	1.50E-01	2.36E-01	9.91E-02	1.43E-01	1.94E-02	3.42E-02	3.24E-02	1.01E-01	4.78E-03	1.70E-02	4.67E-04	2.09E-03
OG0004290	CCAAT-binding factor	NA	-0.249	2.11E-02	3.57E-02	0.12	2.52E-01	3.11E-01	-0.064	4.16E-01	4.61E-01	0.182	4.88E-01	7.13E-01	-0.037	8.88E-01	9.47E-01	0.072	7.12E-01	8.12E-01	0.044	8.41E-01	9.02E-01	0.201	4.50E-01	6.64E-01	0.157	5.58E-01	7.10E-01	0.598	9.37E-03	3.62E-02	0.255	3.39E-01	5.12E-01	-0.343	2.04E-01	3.68E-01	0.322	6.46E-02	1.24E-01	0.229	2.68E-01	4.01E-01	-0.092	6.55E-01	7.55E-01	0.07	8.30E-01	9.37E-01	-0.267	3.20E-01	5.31E-01	-0.338	2.13E-01	4.63E-01	-0.159	6.27E-01	7.93E-01	0.105	6.95E-01	8.25E-01	0.263	3.29E-01	5.91E-01	-0.045	8.58E-01	9.23E-01	-0.081	6.91E-01	7.90E-01	-0.036	8.59E-01	9.23E-01	0.000427607	0.001377997	2.41E-05	7.34E-05	9.60E-05	0.000221446	7.44E-01	8.00E-01	1.10E-01	1.56E-01	1.66E-01	2.14E-01	3.60E-01	5.11E-01	5.48E-01	6.37E-01	9.20E-01	9.36E-01
OG0004291	jasmonate-zim-domain protein 6	NA	0.268	2.43E-02	4.04E-02	0.532	3.54E-05	1.01E-04	0.399	1.79E-05	3.87E-05	-0.493	6.05E-02	2.10E-01	-0.687	1.03E-02	5.17E-02	-0.591	2.57E-03	1.24E-02	-0.462	3.96E-02	1.11E-01	-0.724	8.67E-03	5.38E-02	-0.261	3.26E-01	5.02E-01	-0.34	1.26E-01	2.49E-01	-0.857	2.20E-03	1.25E-02	-0.518	5.50E-02	1.45E-01	-0.401	1.38E-02	3.56E-02	-0.791	1.36E-04	9.63E-04	-0.39	4.47E-02	9.61E-02	0.349	2.90E-01	5.88E-01	0.543	4.75E-02	1.56E-01	0.194	4.74E-01	7.04E-01	0.516	1.21E-01	2.90E-01	0.746	7.64E-03	3.84E-02	0.23	3.98E-01	6.52E-01	0.434	6.86E-02	1.70E-01	0.645	1.46E-03	6.89E-03	0.211	2.76E-01	4.56E-01	0.002022532	0.005110073	0.000185282	0.000443241	8.97E-06	2.70E-05	1.87E-02	4.83E-02	2.67E-03	6.84E-03	4.71E-04	1.40E-03	1.34E-01	2.66E-01	2.84E-02	6.76E-02	5.84E-03	1.64E-02
OG0004292	inter alpha-trypsin inhibitor, heavy chain-like protein	NA	0.066	6.71E-01	7.26E-01	0.274	8.52E-02	1.19E-01	0.17	1.29E-01	1.59E-01	1.028	3.06E-03	3.14E-02	0.862	1.17E-02	5.67E-02	0.944	1.76E-04	1.46E-03	-0.125	6.73E-01	7.91E-01	0.963	1.04E-02	6.08E-02	1.088	3.84E-03	2.13E-02	-0.335	2.65E-01	4.25E-01	0.687	6.31E-02	1.55E-01	1.022	6.28E-03	2.93E-02	-0.23	2.69E-01	3.86E-01	0.825	1.99E-03	8.63E-03	1.055	1.08E-04	6.97E-04	-0.265	3.15E-01	6.11E-01	-1.278	5.54E-07	4.14E-05	-1.013	3.05E-05	1.77E-03	0.163	5.37E-01	7.29E-01	-1.191	1.99E-06	6.50E-05	-1.353	2.28E-07	4.19E-05	-0.051	7.86E-01	8.76E-01	-1.234	5.91E-10	3.47E-08	-1.183	2.07E-09	2.51E-07	7.20E-09	1.36E-07	7.11E-12	1.51E-10	1.14E-13	3.04E-12	1.07E-02	3.14E-02	3.69E-03	9.03E-03	4.45E-04	1.33E-03	2.07E-07	1.48E-05	1.71E-10	1.32E-08	1.16E-11	9.35E-10
OG0004293	ELF4-like 2	NA	-0.355	3.28E-03	6.74E-03	-0.04	7.28E-01	7.71E-01	-0.198	2.21E-02	3.09E-02	-0.265	3.60E-01	6.03E-01	0.037	8.98E-01	9.52E-01	-0.115	5.82E-01	7.15E-01	-0.029	9.08E-01	9.44E-01	-0.279	3.74E-01	5.99E-01	-0.249	4.26E-01	5.98E-01	-0.367	1.57E-01	2.93E-01	-0.144	6.43E-01	7.74E-01	0.223	4.74E-01	6.44E-01	-0.197	2.94E-01	4.13E-01	-0.212	3.52E-01	4.89E-01	-0.015	9.48E-01	9.68E-01	0.032	9.30E-01	9.77E-01	0.345	2.53E-01	4.58E-01	0.313	2.95E-01	5.52E-01	-0.101	7.80E-01	8.92E-01	-0.016	9.57E-01	9.80E-01	0.085	7.74E-01	9.01E-01	-0.034	8.96E-01	9.45E-01	0.166	4.42E-01	5.79E-01	0.2	3.54E-01	5.37E-01	0.028959633	0.047601324	0.009633275	0.014888746	0.002159251	0.003622077	6.45E-01	7.17E-01	5.67E-01	6.15E-01	4.93E-01	5.47E-01	3.82E-01	5.33E-01	7.23E-01	7.86E-01	5.57E-01	6.30E-01
OG0004294	cinnamyl-alcohol dehydrogenase	NA	0.281	1.18E-02	2.11E-02	0.296	8.51E-03	1.49E-02	0.288	3.78E-04	6.82E-04	0.461	9.23E-02	2.73E-01	0.177	5.12E-01	7.08E-01	0.319	9.35E-02	1.95E-01	-0.436	1.93E-02	6.52E-02	0.243	2.91E-01	5.19E-01	0.679	4.87E-03	2.54E-02	-0.846	2.88E-05	3.97E-04	-0.251	2.76E-01	4.44E-01	0.595	1.22E-02	4.85E-02	-0.641	9.96E-06	8.80E-05	-0.003	9.85E-01	9.94E-01	0.638	3.00E-04	1.63E-03	-0.486	1.63E-01	4.39E-01	-0.452	1.17E-01	2.82E-01	0.034	9.01E-01	9.60E-01	-0.071	8.36E-01	9.25E-01	-0.212	4.57E-01	6.47E-01	-0.141	6.11E-01	8.06E-01	-0.279	2.42E-01	4.12E-01	-0.332	9.42E-02	1.85E-01	-0.053	7.81E-01	8.74E-01	8.41E-07	7.25E-06	2.43E-09	2.32E-08	2.52E-09	1.92E-08	8.50E-03	2.63E-02	5.03E-05	2.46E-04	1.29E-05	6.68E-05	2.53E-01	4.05E-01	4.83E-01	5.80E-01	2.40E-01	3.21E-01
OG0004295	casein kinase 1-like protein 2	NA	0.422	5.18E-08	3.62E-07	0.519	3.74E-10	3.49E-09	0.471	2.57E-13	2.25E-12	-0.021	8.98E-01	9.59E-01	-0.109	5.01E-01	6.99E-01	-0.065	5.68E-01	7.03E-01	-0.477	4.89E-05	7.76E-04	-0.259	4.89E-02	1.73E-01	0.217	9.60E-02	2.19E-01	-0.418	2.74E-04	2.36E-03	-0.319	1.68E-02	5.82E-02	0.099	4.41E-01	6.15E-01	-0.448	3.42E-07	5.23E-06	-0.289	2.64E-03	1.09E-02	0.158	8.72E-02	1.64E-01	0.295	1.31E-01	3.91E-01	-0.071	6.53E-01	8.03E-01	-0.365	2.48E-02	1.36E-01	0.25	1.99E-01	4.02E-01	0.062	6.91E-01	8.22E-01	-0.187	2.39E-01	4.98E-01	0.272	4.85E-02	1.31E-01	-0.004	9.70E-01	9.83E-01	-0.277	1.57E-02	6.38E-02	0.000295552	0.001010269	4.43E-05	0.000125998	1.51E-06	5.57E-06	2.35E-04	1.71E-03	1.96E-05	1.12E-04	1.66E-06	1.15E-05	7.73E-02	1.83E-01	1.38E-01	2.25E-01	4.44E-02	8.27E-02
OG0004296	DEA(D/H)-box RNA helicase family protein	NA	-0.992	8.29E-09	7.33E-08	-0.91	4.85E-08	2.61E-07	-0.951	1.36E-12	9.98E-12	-0.527	1.10E-01	3.05E-01	-0.384	2.40E-01	4.43E-01	-0.455	4.82E-02	1.19E-01	0.306	2.83E-01	4.44E-01	-0.373	2.73E-01	5.00E-01	-0.68	4.52E-02	1.29E-01	0.595	3.99E-02	1.07E-01	-0.078	8.17E-01	8.95E-01	-0.672	4.75E-02	1.31E-01	0.455	2.36E-02	5.50E-02	-0.221	3.45E-01	4.83E-01	-0.676	4.80E-03	1.59E-02	1.182	3.21E-03	3.94E-02	0.3	3.36E-01	5.46E-01	-0.881	7.50E-03	6.48E-02	0.343	3.66E-01	5.84E-01	0.403	1.99E-01	3.81E-01	0.06	8.48E-01	9.36E-01	0.763	7.79E-03	3.35E-02	0.351	1.23E-01	2.26E-01	-0.412	7.68E-02	1.92E-01	2.02E-07	2.17E-06	2.15E-07	1.13E-06	1.89E-07	8.82E-07	1.26E-01	2.07E-01	4.78E-02	7.76E-02	9.35E-03	1.82E-02	7.45E-03	3.64E-02	2.24E-02	5.65E-02	2.76E-02	5.70E-02
OG0004297	Homeodomain-like/winged-helix DNA-binding family protein	NA	-0.052	4.12E-01	4.82E-01	0.078	2.21E-01	2.77E-01	0.013	7.74E-01	8.02E-01	-0.34	2.65E-02	1.27E-01	-0.055	7.10E-01	8.43E-01	-0.198	7.21E-02	1.61E-01	0.052	6.99E-01	8.08E-01	-0.313	6.15E-02	2.01E-01	-0.365	2.92E-02	9.38E-02	0.111	4.11E-01	5.72E-01	0.001	9.93E-01	9.98E-01	-0.11	4.99E-01	6.65E-01	0.082	4.02E-01	5.21E-01	-0.156	1.90E-01	3.09E-01	-0.238	4.72E-02	1.00E-01	0.226	2.17E-01	5.11E-01	0.376	1.32E-02	6.60E-02	0.151	3.16E-01	5.71E-01	-0.187	3.04E-01	5.24E-01	0.133	3.64E-01	5.63E-01	0.32	3.72E-02	1.78E-01	0.019	8.84E-01	9.37E-01	0.255	2.02E-02	5.61E-02	0.235	3.49E-02	1.12E-01	0.068689647	0.098323886	0.083147919	0.102277441	0.027180401	0.035865743	7.79E-02	1.43E-01	2.01E-01	2.57E-01	1.36E-01	1.81E-01	4.19E-02	1.21E-01	3.30E-02	7.58E-02	2.09E-02	4.56E-02
OG0004298	anoctamin-like protein	NA	-0.118	3.54E-01	4.25E-01	-0.52	1.89E-04	4.66E-04	-0.318	1.51E-03	2.49E-03	0.452	1.15E-01	3.13E-01	0.699	1.78E-02	7.58E-02	0.574	9.28E-03	3.35E-02	0.455	8.26E-02	1.87E-01	0.649	3.11E-02	1.28E-01	0.194	5.27E-01	6.84E-01	-0.183	4.78E-01	6.34E-01	0.609	4.47E-02	1.20E-01	0.793	1.32E-02	5.14E-02	0.14	4.80E-01	5.96E-01	0.633	7.49E-03	2.53E-02	0.493	4.15E-02	9.05E-02	-1.047	1.15E-03	1.97E-02	-0.22	3.83E-01	5.91E-01	0.828	1.90E-03	2.84E-02	-1.095	7.97E-04	8.84E-03	-0.539	3.79E-02	1.21E-01	0.556	3.22E-02	1.64E-01	-1.072	3.11E-05	4.29E-04	-0.379	5.42E-02	1.21E-01	0.693	7.54E-04	6.93E-03	0.00043655	0.001404253	1.45E-05	4.67E-05	3.49E-05	8.99E-05	6.09E-02	1.19E-01	2.11E-02	3.93E-02	2.51E-02	4.24E-02	1.98E-03	1.42E-02	2.48E-04	1.60E-03	1.08E-04	6.39E-04
OG0004299	WD repeat protein	NA	-0.392	5.03E-07	2.65E-06	-0.293	6.58E-05	1.78E-04	-0.343	4.51E-09	1.67E-08	-0.362	1.78E-02	9.85E-02	-0.373	1.47E-02	6.64E-02	-0.367	9.05E-04	5.41E-03	0.16	2.03E-01	3.56E-01	-0.282	6.84E-02	2.14E-01	-0.442	5.84E-03	2.91E-02	0.258	4.31E-02	1.13E-01	-0.245	1.11E-01	2.33E-01	-0.503	1.95E-03	1.19E-02	0.209	2.01E-02	4.81E-02	-0.264	1.64E-02	4.71E-02	-0.473	6.17E-05	4.35E-04	0.37	5.46E-02	2.39E-01	0.358	2.42E-02	9.92E-02	-0.011	9.41E-01	9.76E-01	0.272	1.52E-01	3.37E-01	0.406	1.13E-02	5.11E-02	0.134	3.83E-01	6.40E-01	0.321	1.80E-02	6.33E-02	0.383	8.78E-04	4.52E-03	0.062	5.66E-01	7.24E-01	0.024041003	0.04066109	0.004119166	0.006982717	0.000165678	0.000363483	2.12E-02	5.33E-02	2.26E-03	5.96E-03	2.61E-04	8.48E-04	6.21E-02	1.58E-01	2.09E-02	5.35E-02	3.55E-03	1.10E-02
OG0004300	P-loop containing nucleoside triphosphate hydrolases superfamily protein	NA	-0.089	9.35E-02	1.33E-01	-0.04	4.48E-01	5.12E-01	-0.065	8.47E-02	1.08E-01	-0.012	9.28E-01	9.73E-01	-0.181	1.64E-01	3.46E-01	-0.097	2.89E-01	4.43E-01	0.007	9.49E-01	9.69E-01	-0.008	9.50E-01	9.79E-01	-0.015	9.08E-01	9.49E-01	-0.292	9.14E-03	3.55E-02	-0.327	1.59E-02	5.59E-02	-0.035	7.89E-01	8.81E-01	-0.143	7.47E-02	1.40E-01	-0.168	8.48E-02	1.68E-01	-0.025	7.91E-01	8.58E-01	-0.001	9.95E-01	1.00E+00	0.016	9.02E-01	9.55E-01	0.017	8.96E-01	9.58E-01	0.372	2.31E-02	9.51E-02	0.117	3.67E-01	5.66E-01	-0.255	5.51E-02	2.25E-01	0.185	1.07E-01	2.34E-01	0.067	4.72E-01	6.06E-01	-0.119	2.04E-01	3.74E-01	0.999729956	0.999871471	0.15689432	0.181444769	0.212865033	0.235441122	9.93E-01	9.95E-01	6.03E-02	9.41E-02	1.14E-01	1.54E-01	9.87E-01	9.92E-01	2.16E-01	3.18E-01	2.52E-01	3.33E-01
OG0004301	ankyrin repeat protein	NA	-0.359	2.99E-07	1.68E-06	-0.242	1.85E-04	4.58E-04	-0.301	8.61E-09	3.05E-08	-0.302	2.93E-02	1.35E-01	-0.299	3.06E-02	1.11E-01	-0.3	2.89E-03	1.35E-02	0.145	2.31E-01	3.88E-01	-0.229	1.23E-01	3.08E-01	-0.374	1.39E-02	5.48E-02	0.036	7.66E-01	8.52E-01	-0.281	6.04E-02	1.50E-01	-0.317	3.49E-02	1.05E-01	0.09	2.92E-01	4.11E-01	-0.255	1.74E-02	4.91E-02	-0.345	1.68E-03	6.73E-03	0.301	8.79E-02	3.15E-01	0.302	3.78E-02	1.33E-01	0	9.97E-01	9.99E-01	0.255	1.47E-01	3.28E-01	0.314	3.12E-02	1.06E-01	0.058	6.81E-01	8.49E-01	0.278	2.68E-02	8.52E-02	0.308	3.30E-03	1.34E-02	0.029	7.69E-01	8.66E-01	0.099757774	0.135480741	0.100220002	0.121105597	0.015825164	0.02198873	4.60E-02	9.62E-02	3.13E-02	5.44E-02	6.52E-03	1.34E-02	9.82E-02	2.15E-01	5.92E-02	1.19E-01	1.15E-02	2.81E-02
OG0004302	nudix hydrolase homolog 21	NA	0.389	1.46E-04	4.12E-04	0.578	2.05E-07	9.42E-07	0.484	5.80E-09	2.11E-08	-0.523	1.29E-02	8.06E-02	-0.521	1.31E-02	6.12E-02	-0.522	7.36E-04	4.58E-03	0.413	2.30E-02	7.44E-02	-0.318	1.33E-01	3.24E-01	-0.73	1.16E-03	8.80E-03	-0.038	8.31E-01	8.97E-01	-0.541	1.27E-02	4.73E-02	-0.503	2.04E-02	7.10E-02	0.188	1.50E-01	2.45E-01	-0.429	7.49E-03	2.53E-02	-0.618	2.36E-04	1.33E-03	0.524	4.83E-02	2.24E-01	0.522	1.75E-02	7.92E-02	-0.003	9.89E-01	9.97E-01	0.408	1.20E-01	2.88E-01	0.561	1.09E-02	4.98E-02	0.154	4.75E-01	7.09E-01	0.466	1.41E-02	5.27E-02	0.542	7.38E-04	3.92E-03	0.076	6.18E-01	7.63E-01	0.003864437	0.008803539	0.003500224	0.006052577	0.006022037	0.009183833	3.34E-03	1.29E-02	1.79E-03	4.88E-03	1.05E-03	2.79E-03	4.69E-02	1.30E-01	1.69E-02	4.55E-02	2.89E-03	9.30E-03
OG0004303	S-adenosyl-L-methionine-dependent methyltransferases superfamily protein	NA	-2.097	3.14E-14	1.59E-12	-2.079	3.25E-14	1.03E-12	-2.088	9.24E-20	4.85E-18	0.489	2.67E-01	5.13E-01	0.432	3.25E-01	5.35E-01	0.461	1.32E-01	2.52E-01	1.551	1.30E-07	7.69E-06	1.278	8.54E-05	2.01E-03	-0.273	3.48E-01	5.25E-01	1.241	7.89E-06	1.44E-04	1.066	7.57E-04	5.48E-03	-0.174	5.47E-01	7.05E-01	1.397	1.65E-10	8.14E-09	1.173	7.37E-07	1.32E-05	-0.224	2.67E-01	3.94E-01	-1.102	3.79E-02	1.94E-01	-0.253	5.56E-01	7.33E-01	0.85	5.25E-02	2.11E-01	-0.874	9.66E-02	2.50E-01	-0.264	5.38E-01	7.15E-01	0.61	1.58E-01	4.02E-01	-0.988	7.39E-03	3.22E-02	-0.259	3.79E-01	5.18E-01	0.729	1.59E-02	6.44E-02	1.86E-06	1.41E-05	2.37E-07	1.23E-06	1.13E-09	9.48E-09	3.41E-07	9.87E-06	1.45E-08	2.63E-07	3.51E-10	8.63E-09	7.99E-02	1.87E-01	9.47E-02	1.70E-01	1.72E-02	3.88E-02
OG0004304	ETHYLENE-INSENSITIVE3-like 3	NA	0.212	2.49E-04	6.64E-04	0.23	8.79E-05	2.32E-04	0.221	4.20E-07	1.15E-06	-0.267	3.83E-02	1.61E-01	-0.168	1.85E-01	3.73E-01	-0.218	1.60E-02	5.09E-02	0.098	3.80E-01	5.46E-01	-0.217	1.18E-01	3.01E-01	-0.316	2.50E-02	8.42E-02	0.087	4.35E-01	5.96E-01	-0.124	3.69E-01	5.41E-01	-0.211	1.27E-01	2.63E-01	0.093	2.31E-01	3.44E-01	-0.171	7.63E-02	1.55E-01	-0.263	7.32E-03	2.25E-02	0.071	6.32E-01	8.39E-01	0.333	8.19E-03	4.75E-02	0.262	3.37E-02	1.64E-01	0.011	9.42E-01	9.73E-01	0.22	7.24E-02	1.90E-01	0.21	8.68E-02	2.94E-01	0.041	6.89E-01	8.08E-01	0.277	1.69E-03	7.75E-03	0.236	6.44E-03	3.35E-02	0.051713448	0.077633351	0.058752417	0.075099991	0.004830077	0.007515285	7.83E-02	1.44E-01	1.17E-01	1.64E-01	2.62E-02	4.40E-02	1.09E-02	4.74E-02	9.99E-03	3.03E-02	1.29E-03	4.83E-03
OG0004305	coiled-coil protein	NA	-0.548	9.45E-06	3.53E-05	-0.066	5.46E-01	6.06E-01	-0.306	7.68E-04	1.32E-03	0.011	9.69E-01	9.91E-01	-0.155	5.72E-01	7.51E-01	-0.074	7.26E-01	8.24E-01	0.246	3.21E-01	4.87E-01	0.128	6.69E-01	8.28E-01	-0.119	6.94E-01	8.09E-01	0.208	4.00E-01	5.62E-01	-0.056	8.51E-01	9.15E-01	-0.263	3.79E-01	5.56E-01	0.225	2.37E-01	3.50E-01	0.032	8.86E-01	9.30E-01	-0.192	4.04E-01	5.34E-01	0.051	8.86E-01	9.60E-01	-0.03	9.17E-01	9.63E-01	-0.081	7.80E-01	9.02E-01	0.202	5.66E-01	7.50E-01	0.139	6.28E-01	7.77E-01	-0.063	8.29E-01	9.27E-01	0.128	6.33E-01	7.69E-01	0.057	7.95E-01	8.70E-01	-0.071	7.47E-01	8.52E-01	0.203997296	0.249799462	0.156881565	0.181444769	0.051000315	0.063580542	6.07E-01	6.84E-01	7.23E-01	7.57E-01	4.61E-01	5.16E-01	9.61E-01	9.76E-01	9.78E-01	9.83E-01	8.90E-01	9.13E-01
OG0004307	UDP-glucosyl transferase 89B1	NA	-0.221	5.54E-02	8.41E-02	-0.017	8.80E-01	9.01E-01	-0.12	1.41E-01	1.73E-01	-0.442	6.48E-02	2.18E-01	-0.647	8.27E-03	4.42E-02	-0.547	2.06E-03	1.04E-02	0.09	6.74E-01	7.91E-01	-0.413	5.81E-02	1.94E-01	-0.504	4.90E-02	1.36E-01	0.779	1.14E-03	7.19E-03	-0.384	7.56E-02	1.77E-01	-1.163	4.38E-05	6.36E-04	0.43	1.73E-02	4.26E-02	-0.398	1.73E-02	4.89E-02	-0.829	7.58E-05	5.17E-04	0.023	9.69E-01	9.93E-01	0.638	6.88E-03	4.22E-02	0.615	9.80E-03	7.68E-02	0.439	1.01E-01	2.58E-01	0.728	2.38E-03	1.59E-02	0.289	7.14E-01	8.68E-01	0.232	2.26E-01	3.93E-01	0.687	1.15E-04	8.69E-04	0.455	8.05E-03	3.94E-02	0.002317484	0.00572624	5.91E-05	0.000162453	0.000780495	0.001458306	9.21E-02	1.63E-01	3.12E-04	1.14E-03	3.63E-04	1.13E-03	5.92E-03	3.12E-02	1.19E-03	5.51E-03	2.55E-04	1.28E-03
OG0004308	AT-rich interactive domain protein	NA	0.287	2.49E-04	6.64E-04	0.254	1.01E-03	2.12E-03	0.27	2.86E-06	6.91E-06	-0.039	8.27E-01	9.24E-01	-0.202	2.67E-01	4.72E-01	-0.12	3.39E-01	4.94E-01	-0.188	2.32E-01	3.89E-01	-0.133	4.85E-01	6.91E-01	0.054	7.75E-01	8.66E-01	-0.245	1.21E-01	2.42E-01	-0.324	9.45E-02	2.07E-01	-0.079	6.78E-01	8.07E-01	-0.217	4.87E-02	9.91E-02	-0.229	8.68E-02	1.71E-01	-0.012	9.26E-01	9.53E-01	0.068	7.66E-01	9.07E-01	0.03	8.75E-01	9.40E-01	-0.039	8.37E-01	9.30E-01	0.339	1.46E-01	3.27E-01	0.156	4.08E-01	6.03E-01	-0.182	3.34E-01	5.94E-01	0.203	2.03E-01	3.67E-01	0.093	4.75E-01	6.09E-01	-0.111	3.95E-01	5.75E-01	0.69538277	0.724024015	0.182114882	0.207270087	0.138295739	0.158277888	4.73E-01	5.67E-01	2.69E-01	3.27E-01	8.84E-02	1.24E-01	9.56E-01	9.73E-01	6.82E-01	7.52E-01	4.39E-01	5.20E-01
OG0004309	polarity axis stabilization protein	NA	0.228	1.01E-03	2.34E-03	0.086	1.88E-01	2.41E-01	0.157	1.52E-03	2.50E-03	0.214	1.76E-01	4.04E-01	0.253	1.11E-01	2.67E-01	0.233	4.11E-02	1.05E-01	0.333	1.04E-02	4.15E-02	0.378	1.65E-02	8.36E-02	0.045	7.70E-01	8.62E-01	0.251	4.97E-02	1.26E-01	0.375	1.73E-02	5.94E-02	0.124	4.21E-01	5.95E-01	0.292	2.01E-03	7.26E-03	0.377	1.16E-03	5.55E-03	0.085	4.42E-01	5.69E-01	-0.485	1.20E-02	9.35E-02	-0.118	4.42E-01	6.43E-01	0.366	1.89E-02	1.16E-01	-0.223	2.32E-01	4.43E-01	-0.264	9.13E-02	2.24E-01	-0.041	7.88E-01	9.09E-01	-0.354	1.28E-02	4.87E-02	-0.191	9.70E-02	1.89E-01	0.163	1.49E-01	3.01E-01	0.027367333	0.045310813	0.01069163	0.016338642	0.006769877	0.010211906	1.33E-02	3.71E-02	5.74E-03	1.31E-02	9.66E-04	2.61E-03	2.50E-02	8.42E-02	3.96E-02	8.71E-02	4.31E-02	8.09E-02
OG0004310	obscurin-like protein	NA	0.398	1.09E-03	2.50E-03	0.316	8.18E-03	1.44E-02	0.357	5.44E-05	1.10E-04	0.365	1.91E-01	4.23E-01	-0.078	7.78E-01	8.86E-01	0.144	4.60E-01	6.10E-01	-0.354	1.46E-01	2.83E-01	0.2	4.75E-01	6.84E-01	0.554	6.17E-02	1.61E-01	-0.398	1.06E-01	2.20E-01	-0.262	3.49E-01	5.22E-01	0.136	6.39E-01	7.79E-01	-0.378	2.97E-02	6.63E-02	-0.031	8.73E-01	9.21E-01	0.346	9.36E-02	1.74E-01	-0.062	8.52E-01	9.47E-01	-0.479	9.29E-02	2.44E-01	-0.416	1.37E-01	3.61E-01	0.245	4.64E-01	6.70E-01	0.017	9.53E-01	9.78E-01	-0.229	4.11E-01	6.62E-01	0.092	6.94E-01	8.12E-01	-0.232	2.38E-01	3.71E-01	-0.324	9.92E-02	2.28E-01	0.06795263	0.097466363	0.160777971	0.185465592	0.136944883	0.156833466	1.38E-01	2.22E-01	1.59E-01	2.10E-01	7.05E-02	1.02E-01	1.40E-01	2.73E-01	3.14E-01	4.19E-01	1.94E-01	2.69E-01
OG0004311	strictosidine synthase 2	NA	0.16	5.98E-01	6.60E-01	0.497	1.05E-01	1.44E-01	0.329	1.27E-01	1.56E-01	-1.46	3.32E-02	1.47E-01	-1.332	5.04E-02	1.58E-01	-1.396	4.16E-03	1.81E-02	0.114	8.54E-01	9.10E-01	-1.408	6.12E-02	2.01E-01	-1.521	4.03E-02	1.18E-01	-0.983	1.17E-01	2.36E-01	-1.862	1.41E-02	5.11E-02	-0.878	2.28E-01	3.98E-01	-0.431	3.23E-01	4.43E-01	-1.633	2.56E-03	1.07E-02	-1.203	2.13E-02	5.27E-02	-0.316	6.39E-01	8.43E-01	2.041	6.59E-04	8.09E-03	2.356	1.51E-04	5.18E-03	0.321	6.34E-01	7.98E-01	1.707	3.71E-03	2.23E-02	1.386	1.80E-02	1.17E-01	0.003	9.96E-01	9.99E-01	1.88	1.72E-05	1.84E-04	1.877	2.32E-05	4.77E-04	1.77E-08	2.88E-07	9.73E-11	1.43E-09	3.98E-12	6.91E-11	9.29E-02	1.64E-01	3.01E-02	5.28E-02	9.28E-03	1.81E-02	6.22E-05	1.15E-03	2.06E-05	2.10E-04	1.89E-06	2.24E-05
OG0004312	Rhomboid-related intramembrane serine protease family protein	NA	-0.157	5.01E-01	5.70E-01	-0.228	3.31E-01	3.94E-01	-0.193	2.42E-01	2.83E-01	2.403	3.57E-02	1.53E-01	4.658	6.91E-04	7.22E-03	3.296	1.32E-04	1.16E-03	-0.484	2.02E-01	3.54E-01	2.115	7.64E-02	2.30E-01	2.599	3.17E-02	1.00E-01	-0.359	3.47E-01	5.10E-01	4.427	2.22E-03	1.27E-02	4.785	8.50E-04	6.32E-03	-0.42	1.10E-01	1.90E-01	3.038	5.88E-04	3.19E-03	3.459	1.02E-04	6.64E-04	-2.163	1.25E-01	3.83E-01	-2.415	4.13E-02	1.42E-01	-0.252	7.58E-01	8.90E-01	-5.702	2.11E-03	1.77E-02	-4.618	1.11E-03	9.06E-03	1.083	3.27E-01	5.89E-01	-3.515	1.41E-03	8.91E-03	-3.283	2.07E-04	1.40E-03	0.232	7.23E-01	8.37E-01	0.226317346	0.272967773	0.012065767	0.018215957	0.001447482	0.002533676	6.10E-02	1.19E-01	2.98E-03	7.54E-03	3.25E-04	1.03E-03	1.18E-01	2.44E-01	4.32E-03	1.57E-02	8.65E-04	3.48E-03
OG0004313	PLC-like phosphodiesterases superfamily protein	NA	0.303	5.19E-03	1.01E-02	0.231	3.05E-02	4.71E-02	0.267	6.01E-04	1.05E-03	-0.03	9.10E-01	9.65E-01	-0.068	7.96E-01	8.98E-01	-0.049	7.90E-01	8.68E-01	0.114	6.29E-01	7.58E-01	0.027	9.26E-01	9.68E-01	-0.087	7.63E-01	8.57E-01	-0.242	3.13E-01	4.75E-01	-0.199	4.99E-01	6.59E-01	0.043	8.81E-01	9.34E-01	-0.061	7.11E-01	7.93E-01	-0.083	6.83E-01	7.82E-01	-0.022	9.12E-01	9.44E-01	-0.257	4.61E-01	7.32E-01	0.108	6.89E-01	8.27E-01	0.366	2.09E-01	4.58E-01	-0.054	8.77E-01	9.44E-01	0.101	7.09E-01	8.35E-01	0.155	5.96E-01	7.96E-01	-0.158	5.10E-01	6.74E-01	0.104	5.74E-01	6.96E-01	0.262	1.91E-01	3.57E-01	0.011362299	0.021620962	0.001087501	0.002143302	4.59E-05	0.000114653	8.82E-01	9.10E-01	8.48E-01	8.69E-01	8.98E-01	9.12E-01	4.46E-01	5.91E-01	7.35E-01	7.96E-01	4.06E-01	4.88E-01
OG0004314	Leucine-rich repeat protein kinase family protein	NA	0.791	5.94E-04	1.45E-03	0.892	1.52E-04	3.83E-04	0.841	1.27E-06	3.24E-06	-1.757	4.81E-05	1.66E-03	-1.541	2.08E-04	2.93E-03	-1.649	1.81E-07	5.34E-06	-0.503	1.43E-01	2.79E-01	-2.013	2.24E-05	7.59E-04	-1.51	6.27E-04	5.68E-03	0.304	3.78E-01	5.41E-01	-1.365	2.04E-03	1.18E-02	-1.669	1.48E-04	1.62E-03	-0.105	6.71E-01	7.61E-01	-1.695	8.87E-07	1.53E-05	-1.59	1.59E-06	2.06E-05	1.784	8.77E-04	1.65E-02	1.741	7.38E-05	1.65E-03	-0.043	9.18E-01	9.67E-01	1.016	5.20E-02	1.65E-01	1.675	9.00E-05	1.34E-03	0.66	1.28E-01	3.57E-01	1.418	1.98E-04	1.92E-03	1.708	1.43E-07	3.35E-06	0.29	3.17E-01	4.99E-01	6.01E-06	3.77E-05	1.57E-07	8.61E-07	4.14E-09	2.95E-08	9.72E-05	8.65E-04	7.30E-06	4.92E-05	1.07E-06	7.96E-06	2.24E-04	2.98E-03	1.06E-05	1.21E-04	7.86E-07	1.08E-05
OG0004315	RING/U-box superfamily protein	NA	0.157	2.28E-01	2.91E-01	0.33	1.45E-02	2.41E-02	0.242	1.09E-02	1.60E-02	-0.08	7.87E-01	9.04E-01	-0.778	1.12E-02	5.51E-02	-0.432	4.90E-02	1.21E-01	0.361	1.73E-01	3.17E-01	0.091	7.67E-01	8.87E-01	-0.27	3.94E-01	5.68E-01	0.329	2.19E-01	3.71E-01	-0.62	4.99E-02	1.31E-01	-0.95	4.33E-03	2.22E-02	0.346	7.32E-02	1.37E-01	-0.267	2.35E-01	3.63E-01	-0.614	9.68E-03	2.83E-02	0.034	9.28E-01	9.76E-01	0.096	7.57E-01	8.71E-01	0.062	8.41E-01	9.32E-01	0.859	2.72E-02	1.06E-01	0.747	2.00E-02	7.72E-02	-0.112	7.23E-01	8.73E-01	0.448	1.02E-01	2.27E-01	0.425	6.21E-02	1.35E-01	-0.023	9.17E-01	9.54E-01	0.000750024	0.002208667	8.98E-07	3.96E-06	1.95E-07	9.06E-07	3.75E-01	4.75E-01	3.89E-02	6.53E-02	2.72E-02	4.54E-02	9.45E-01	9.66E-01	1.53E-01	2.44E-01	1.42E-01	2.11E-01
OG0004316	HVA22 homologue A	NA	-0.236	3.11E-03	6.42E-03	-0.302	2.48E-04	5.95E-04	-0.269	7.69E-06	1.75E-05	0.282	1.31E-01	3.41E-01	0.194	2.95E-01	5.02E-01	0.238	6.85E-02	1.55E-01	0.183	2.49E-01	4.08E-01	0.373	5.79E-02	1.94E-01	0.19	3.25E-01	5.02E-01	-0.314	5.20E-02	1.30E-01	0.038	8.43E-01	9.11E-01	0.352	7.31E-02	1.77E-01	-0.065	5.73E-01	6.80E-01	0.206	1.48E-01	2.55E-01	0.271	5.90E-02	1.20E-01	-0.467	4.38E-02	2.11E-01	-0.221	2.31E-01	4.32E-01	0.245	1.89E-01	4.32E-01	0.047	8.34E-01	9.24E-01	-0.274	1.41E-01	3.01E-01	-0.321	8.88E-02	2.97E-01	-0.211	2.04E-01	3.67E-01	-0.248	6.88E-02	1.46E-01	-0.037	7.84E-01	8.76E-01	0.322047503	0.370711409	0.25588628	0.282450322	0.397034628	0.419507726	1.50E-01	2.36E-01	7.48E-02	1.13E-01	1.60E-01	2.07E-01	1.27E-01	2.57E-01	9.27E-02	1.67E-01	1.84E-01	2.58E-01
OG0004317	IQ-domain 31	NA	-0.199	1.46E-02	2.55E-02	-0.446	1.10E-06	4.31E-06	-0.322	1.56E-06	3.92E-06	-0.053	7.63E-01	8.90E-01	0.606	1.20E-03	1.08E-02	0.277	5.41E-02	1.30E-01	0.318	3.44E-02	9.96E-02	0.106	5.54E-01	7.44E-01	-0.212	2.40E-01	4.09E-01	0.205	1.66E-01	3.05E-01	0.709	2.92E-04	2.63E-03	0.503	7.41E-03	3.31E-02	0.262	3.14E-02	6.93E-02	0.407	7.46E-03	2.52E-02	0.145	3.23E-01	4.54E-01	-0.217	2.98E-01	5.97E-01	0.143	4.01E-01	6.06E-01	0.36	3.87E-02	1.78E-01	-0.795	4.36E-04	5.63E-03	-0.543	2.64E-03	1.72E-02	0.252	1.43E-01	3.80E-01	-0.506	4.27E-03	2.13E-02	-0.2	1.53E-01	2.65E-01	0.306	2.97E-02	9.99E-02	0.000583252	0.001790945	1.44E-06	6.06E-06	3.77E-05	9.64E-05	9.91E-02	1.72E-01	1.87E-03	5.08E-03	1.48E-02	2.72E-02	1.10E-01	2.31E-01	1.98E-03	8.31E-03	1.44E-02	3.37E-02
OG0004318	Nodulin-like / Major Facilitator Superfamily protein	NA	0.33	1.96E-03	4.22E-03	0.224	3.13E-02	4.82E-02	0.277	3.03E-04	5.54E-04	0.335	1.68E-01	3.93E-01	0.404	9.65E-02	2.42E-01	0.371	3.06E-02	8.35E-02	-0.001	9.98E-01	9.99E-01	0.331	2.09E-01	4.26E-01	0.331	2.05E-01	3.70E-01	0.264	2.21E-01	3.74E-01	0.533	4.53E-02	1.22E-01	0.268	3.00E-01	4.80E-01	0.131	3.78E-01	4.97E-01	0.434	2.03E-02	5.57E-02	0.303	9.77E-02	1.80E-01	-0.03	9.17E-01	9.72E-01	-0.444	7.11E-02	2.04E-01	-0.413	8.26E-02	2.75E-01	-0.222	4.40E-01	6.52E-01	-0.468	5.58E-02	1.59E-01	-0.246	2.99E-01	5.62E-01	-0.127	5.23E-01	6.84E-01	-0.459	8.00E-03	2.70E-02	-0.332	4.58E-02	1.35E-01	0.061811128	0.090111735	0.015142678	0.022275785	0.001282848	0.002273949	3.82E-01	4.82E-01	1.93E-01	2.48E-01	6.52E-02	9.56E-02	8.48E-02	1.94E-01	7.02E-02	1.35E-01	1.30E-02	3.12E-02
OG0004319	NAD(P)H:plastoquinone dehydrogenase complex subunit O	NA	0.006	9.62E-01	9.70E-01	-0.049	6.75E-01	7.24E-01	-0.022	7.89E-01	8.16E-01	-0.866	9.49E-04	1.39E-02	-0.607	1.62E-02	7.10E-02	-0.737	8.15E-05	7.89E-04	0.816	2.95E-05	5.29E-04	-0.459	3.45E-02	1.37E-01	-1.275	4.45E-07	2.06E-05	0.278	1.15E-01	2.34E-01	-0.468	3.15E-02	9.32E-02	-0.745	1.03E-03	7.32E-03	0.546	9.48E-05	5.74E-04	-0.464	4.41E-03	1.65E-02	-1.01	6.69E-08	1.34E-06	0.543	7.03E-02	2.76E-01	0.977	2.22E-04	3.73E-03	0.434	7.75E-02	2.65E-01	0.346	2.42E-01	4.55E-01	0.695	5.95E-03	3.20E-02	0.349	1.51E-01	3.92E-01	0.445	3.25E-02	9.81E-02	0.836	8.72E-06	1.05E-04	0.392	2.21E-02	8.09E-02	8.54E-08	1.07E-06	6.24E-08	3.82E-07	1.45E-08	8.86E-08	5.55E-07	1.47E-05	4.15E-07	4.47E-06	1.81E-07	1.75E-06	8.04E-04	7.57E-03	3.91E-04	2.30E-03	3.07E-05	2.25E-04
OG0004320	Zinc finger C-x8-C-x5-C-x3-H type family protein	NA	-0.09	2.49E-01	3.14E-01	0.077	3.26E-01	3.90E-01	-0.007	9.01E-01	9.15E-01	-0.314	9.65E-02	2.81E-01	0.182	3.32E-01	5.42E-01	-0.067	6.27E-01	7.50E-01	-0.065	6.96E-01	8.07E-01	-0.347	9.20E-02	2.58E-01	-0.281	1.69E-01	3.22E-01	0.203	2.33E-01	3.88E-01	0.283	1.67E-01	3.13E-01	0.08	6.91E-01	8.16E-01	0.067	5.93E-01	6.98E-01	-0.034	8.24E-01	8.87E-01	-0.101	5.05E-01	6.26E-01	0.259	2.70E-01	5.70E-01	0.333	8.55E-02	2.31E-01	0.074	6.99E-01	8.60E-01	-0.395	9.58E-02	2.49E-01	-0.108	5.71E-01	7.36E-01	0.287	1.41E-01	3.77E-01	-0.068	6.94E-01	8.13E-01	0.113	4.23E-01	5.60E-01	0.181	2.08E-01	3.79E-01	0.379906333	0.4271528	0.270893486	0.297551174	0.367838809	0.390792437	2.24E-01	3.20E-01	2.56E-01	3.13E-01	7.67E-01	7.97E-01	2.23E-01	3.73E-01	1.96E-01	2.95E-01	3.98E-01	4.81E-01
OG0004321	transmembrane protein	NA	0.912	3.45E-09	3.44E-08	0.978	6.44E-10	5.65E-09	0.945	4.60E-14	4.82E-13	-0.565	6.74E-02	2.23E-01	-0.195	5.16E-01	7.11E-01	-0.379	7.69E-02	1.69E-01	-0.527	3.10E-02	9.23E-02	-0.829	8.12E-03	5.15E-02	-0.302	3.12E-01	4.88E-01	-0.554	2.46E-02	7.42E-02	-0.476	1.15E-01	2.39E-01	0.078	7.94E-01	8.84E-01	-0.541	1.96E-03	7.12E-03	-0.652	2.79E-03	1.14E-02	-0.111	5.87E-01	6.98E-01	0.974	4.13E-03	4.64E-02	0.435	1.01E-01	2.57E-01	-0.539	4.31E-02	1.89E-01	0.942	5.20E-03	3.36E-02	-0.038	8.85E-01	9.39E-01	-0.98	5.00E-04	1.16E-02	0.957	1.19E-04	1.28E-03	0.198	2.84E-01	4.21E-01	-0.759	1.53E-04	2.11E-03	0.005376214	0.011556325	0.000895321	0.001801734	0.000148092	0.000328694	1.56E-02	4.21E-02	1.04E-02	2.17E-02	1.67E-03	4.16E-03	1.51E-02	5.94E-02	6.72E-04	3.57E-03	1.52E-04	8.38E-04
OG0004323	cytokinin oxidase 5	NA	-0.502	1.63E-02	2.83E-02	-1.152	1.18E-06	4.62E-06	-0.824	2.02E-06	5.00E-06	-0.893	2.70E-02	1.28E-01	-0.927	2.31E-02	9.12E-02	-0.905	3.59E-03	1.61E-02	0.598	1.54E-01	2.93E-01	-0.572	1.88E-01	4.00E-01	-1.17	6.87E-03	3.27E-02	-0.097	8.11E-01	8.83E-01	-0.988	2.84E-02	8.61E-02	-0.891	3.87E-02	1.13E-01	0.263	4.18E-01	5.36E-01	-0.766	2.46E-02	6.46E-02	-1.029	2.15E-03	8.24E-03	0.505	4.92E-01	7.54E-01	0.938	1.96E-02	8.56E-02	0.432	5.63E-01	7.71E-01	0.105	8.64E-01	9.39E-01	1.03	1.20E-02	5.34E-02	0.925	2.02E-01	4.56E-01	0.312	5.50E-01	7.07E-01	0.976	1.67E-03	7.71E-03	0.664	2.23E-01	3.97E-01	0.060150086	0.088026187	0.021581485	0.030581354	0.018472551	0.02528632	2.44E-02	5.92E-02	1.28E-02	2.59E-02	6.96E-03	1.42E-02	6.25E-02	1.59E-01	1.81E-02	4.80E-02	5.74E-03	1.62E-02
OG0004324	glycosyl hydrolase 9B7	NA	-0.364	4.39E-06	1.79E-05	-0.387	1.54E-06	5.90E-06	-0.375	1.03E-09	4.27E-09	0.137	3.22E-01	5.66E-01	0.677	1.46E-05	3.82E-04	0.407	3.21E-04	2.34E-03	0.186	1.30E-01	2.60E-01	0.23	1.25E-01	3.12E-01	0.044	7.67E-01	8.60E-01	0.062	6.06E-01	7.37E-01	0.708	2.26E-05	3.75E-04	0.646	8.46E-05	1.07E-03	0.124	1.81E-01	2.84E-01	0.468	1.35E-04	9.59E-04	0.344	3.57E-03	1.26E-02	-0.231	1.93E-01	4.81E-01	-0.106	4.63E-01	6.60E-01	0.126	3.85E-01	6.33E-01	-0.679	4.02E-04	5.33E-03	-0.677	3.01E-05	5.69E-04	0.002	9.88E-01	9.97E-01	-0.454	1.28E-03	8.31E-03	-0.391	7.61E-04	4.02E-03	0.064	5.56E-01	7.16E-01	0.006577888	0.013647356	1.91E-05	5.96E-05	4.79E-05	0.000119236	1.92E-01	2.84E-01	1.79E-04	7.17E-04	5.98E-04	1.73E-03	4.23E-01	5.70E-01	4.71E-04	2.67E-03	1.32E-03	4.93E-03
OG0004325	hypothetical protein	NA	0.1	3.95E-01	4.66E-01	0.011	9.25E-01	9.39E-01	0.056	5.00E-01	5.44E-01	-0.637	8.37E-03	6.06E-02	-0.946	1.89E-04	2.74E-03	-0.791	1.46E-05	1.97E-04	0.24	2.36E-01	3.93E-01	-0.522	3.28E-02	1.32E-01	-0.762	3.12E-03	1.82E-02	-0.394	5.61E-02	1.38E-01	-1.134	2.43E-05	3.98E-04	-0.74	3.93E-03	2.06E-02	-0.076	6.11E-01	7.13E-01	-0.827	2.58E-05	2.45E-04	-0.751	1.34E-04	8.32E-04	0.818	3.88E-03	4.47E-02	0.572	1.23E-02	6.28E-02	-0.246	2.70E-01	5.25E-01	1.41	5.58E-06	2.23E-04	0.79	8.22E-04	7.20E-03	-0.62	7.95E-03	7.12E-02	1.112	6.34E-07	1.91E-05	0.681	7.15E-05	5.93E-04	-0.431	8.78E-03	4.18E-02	0.002580249	0.006247514	1.86E-05	5.82E-05	1.01E-05	2.99E-05	1.18E-02	3.39E-02	6.50E-05	3.05E-04	6.40E-05	2.57E-04	1.01E-02	4.49E-02	1.70E-05	1.79E-04	2.57E-06	2.88E-05
OG0004326	DNA ligase	NA	-0.222	9.91E-03	1.81E-02	0.016	8.43E-01	8.72E-01	-0.103	9.60E-02	1.21E-01	0.128	5.20E-01	7.36E-01	0.4	4.91E-02	1.55E-01	0.265	7.52E-02	1.66E-01	0.039	8.29E-01	8.95E-01	0.146	5.02E-01	7.05E-01	0.108	6.21E-01	7.57E-01	0.204	2.56E-01	4.13E-01	0.501	2.53E-02	7.89E-02	0.298	1.75E-01	3.30E-01	0.122	3.52E-01	4.71E-01	0.326	4.58E-02	1.05E-01	0.203	2.06E-01	3.23E-01	0.201	4.02E-01	6.86E-01	-0.241	2.24E-01	4.24E-01	-0.442	2.87E-02	1.49E-01	-0.314	1.93E-01	3.94E-01	-0.43	3.33E-02	1.11E-01	-0.116	5.54E-01	7.68E-01	-0.057	7.49E-01	8.52E-01	-0.336	2.56E-02	6.75E-02	-0.279	6.11E-02	1.65E-01	5.01E-05	0.000224333	6.27E-06	2.23E-05	4.05E-06	1.33E-05	7.94E-01	8.42E-01	2.26E-01	2.84E-01	1.32E-01	1.76E-01	7.24E-02	1.75E-01	4.95E-02	1.03E-01	3.51E-02	6.88E-02
OG0004327	calcium-dependent protein kinase 29	NA	-0.53	1.16E-01	1.61E-01	-0.747	3.03E-02	4.67E-02	-0.639	8.72E-03	1.30E-02	-0.11	8.83E-01	9.52E-01	-0.06	9.35E-01	9.72E-01	-0.087	8.66E-01	9.20E-01	0.9	2.02E-01	3.54E-01	0.261	7.17E-01	8.57E-01	-0.639	4.28E-01	5.99E-01	1.258	8.09E-02	1.81E-01	0.436	5.48E-01	7.01E-01	-0.822	3.14E-01	4.93E-01	1.092	2.86E-02	6.45E-02	0.349	4.87E-01	6.17E-01	-0.743	1.87E-01	3.00E-01	-0.14	8.79E-01	9.58E-01	0.196	7.99E-01	8.95E-01	0.336	6.71E-01	8.45E-01	-0.508	5.83E-01	7.63E-01	0.289	7.09E-01	8.35E-01	0.798	3.22E-01	5.84E-01	-0.323	6.11E-01	7.52E-01	0.247	6.43E-01	7.54E-01	0.57	3.00E-01	4.81E-01	0.080500485	0.112595502	0.021486104	0.030468654	0.000717251	0.001347623	4.35E-01	5.32E-01	3.12E-01	3.72E-01	8.81E-02	1.24E-01	9.05E-01	9.39E-01	8.74E-01	9.04E-01	5.75E-01	6.45E-01
OG0004328	Pseudouridine synthase family protein	NA	-0.008	9.44E-01	9.56E-01	0.197	7.28E-02	1.03E-01	0.094	2.22E-01	2.62E-01	0.446	7.56E-02	2.41E-01	0.537	3.38E-02	1.19E-01	0.491	7.04E-03	2.72E-02	-0.142	5.28E-01	6.79E-01	0.373	1.76E-01	3.85E-01	0.515	6.29E-02	1.62E-01	0.103	6.49E-01	7.69E-01	0.586	3.64E-02	1.03E-01	0.484	7.89E-02	1.87E-01	-0.022	8.92E-01	9.27E-01	0.478	1.63E-02	4.68E-02	0.5	1.18E-02	3.30E-02	-0.354	2.66E-01	5.66E-01	-0.477	7.03E-02	2.02E-01	-0.123	6.37E-01	8.23E-01	-0.428	1.81E-01	3.76E-01	-0.572	3.12E-02	1.06E-01	-0.144	5.81E-01	7.85E-01	-0.391	8.28E-02	1.95E-01	-0.524	5.57E-03	2.02E-02	-0.134	4.65E-01	6.40E-01	0.004315794	0.009645182	0.000366519	0.000815506	2.11E-05	5.74E-05	1.71E-01	2.60E-01	9.12E-02	1.33E-01	2.58E-02	4.33E-02	1.90E-01	3.36E-01	9.72E-02	1.73E-01	2.05E-02	4.50E-02
OG0004329	golgi nucleotide sugar transporter 3	NA	-0.174	2.91E-02	4.75E-02	-0.182	2.24E-02	3.55E-02	-0.178	1.89E-03	3.08E-03	0.1	6.09E-01	7.99E-01	0.016	9.34E-01	9.72E-01	0.058	6.68E-01	7.82E-01	0.587	9.53E-05	1.28E-03	0.394	2.15E-02	1.00E-01	-0.193	2.46E-01	4.15E-01	0.394	5.87E-03	2.53E-02	0.214	2.00E-01	3.55E-01	-0.18	2.80E-01	4.58E-01	0.491	5.23E-06	5.24E-05	0.304	1.11E-02	3.45E-02	-0.187	1.10E-01	1.98E-01	-0.333	1.78E-01	4.60E-01	-0.023	9.09E-01	9.58E-01	0.311	1.28E-01	3.49E-01	-0.067	7.84E-01	8.95E-01	0.001	9.97E-01	1.00E+00	0.068	7.36E-01	8.80E-01	-0.2	2.39E-01	4.08E-01	-0.011	9.36E-01	9.61E-01	0.189	1.77E-01	3.39E-01	0.000472951	0.00150051	0.000465762	0.001006066	2.99E-05	7.85E-05	3.87E-04	2.48E-03	2.49E-04	9.42E-04	2.53E-05	1.18E-04	2.72E-01	4.25E-01	5.95E-01	6.77E-01	3.63E-01	4.45E-01
OG0004330	ARID/BRIGHT DNA-binding domain-containing protein	NA	-0.181	4.23E-04	1.07E-03	-0.275	7.72E-07	3.14E-06	-0.228	3.15E-08	1.02E-07	0.24	4.15E-02	1.68E-01	-0.068	5.54E-01	7.38E-01	0.086	3.13E-01	4.67E-01	-0.141	1.49E-01	2.87E-01	0.169	1.60E-01	3.62E-01	0.31	1.25E-02	5.07E-02	-0.172	7.92E-02	1.78E-01	-0.154	2.00E-01	3.55E-01	0.018	8.77E-01	9.32E-01	-0.156	3.27E-02	7.18E-02	0.007	9.32E-01	9.61E-01	0.164	6.80E-02	1.34E-01	-0.167	2.51E-01	5.48E-01	-0.264	3.02E-02	1.15E-01	-0.097	4.08E-01	6.52E-01	0.158	2.77E-01	4.94E-01	0.038	7.49E-01	8.60E-01	-0.12	3.08E-01	5.70E-01	-0.004	9.67E-01	9.84E-01	-0.113	1.96E-01	3.19E-01	-0.109	2.10E-01	3.82E-01	0.12056329	0.15934155	0.202974997	0.228763733	0.139174409	0.15920615	3.89E-02	8.49E-02	4.58E-02	7.49E-02	5.98E-02	8.88E-02	8.92E-02	2.01E-01	1.83E-01	2.80E-01	2.72E-01	3.54E-01
OG0004331	PLATZ transcription factor family protein	NA	0.556	3.38E-02	5.43E-02	1.174	2.23E-05	6.65E-05	0.876	1.69E-05	3.66E-05	0.327	5.78E-01	7.77E-01	0.226	6.89E-01	8.30E-01	0.277	5.04E-01	6.50E-01	-1.378	1.33E-02	4.97E-02	-0.47	4.35E-01	6.51E-01	0.909	1.13E-01	2.46E-01	-1.181	2.76E-02	8.08E-02	-0.432	4.57E-01	6.25E-01	0.749	1.75E-01	3.29E-01	-1.269	1.55E-03	5.85E-03	-0.444	2.98E-01	4.32E-01	0.825	4.42E-02	9.53E-02	-0.546	5.37E-01	7.83E-01	-0.28	6.45E-01	7.97E-01	0.266	7.34E-01	8.79E-01	0.274	7.49E-01	8.72E-01	-0.345	5.57E-01	7.26E-01	-0.619	4.17E-01	6.67E-01	-0.118	8.37E-01	9.09E-01	-0.309	4.70E-01	6.05E-01	-0.191	7.42E-01	8.49E-01	1.22E-05	6.88E-05	2.72E-05	8.18E-05	2.28E-05	6.14E-05	3.79E-02	8.33E-02	2.41E-02	4.38E-02	5.01E-03	1.07E-02	8.10E-01	8.72E-01	8.66E-01	8.98E-01	7.57E-01	8.04E-01
OG0004332	extensin 4	NA	1.925	3.89E-06	1.61E-05	2.435	7.16E-08	3.68E-07	2.178	1.66E-10	7.93E-10	1.849	2.37E-02	1.19E-01	0.147	8.45E-01	9.24E-01	0.979	9.87E-02	2.03E-01	-0.354	6.49E-01	7.73E-01	1.697	4.09E-02	1.54E-01	2.051	2.03E-02	7.25E-02	-1.906	2.18E-02	6.78E-02	-0.709	3.81E-01	5.54E-01	1.197	1.67E-01	3.19E-01	-1.101	6.26E-02	1.21E-01	0.48	4.28E-01	5.62E-01	1.582	1.70E-02	4.44E-02	-2.637	1.88E-02	1.23E-01	-1.632	4.83E-02	1.58E-01	1.005	3.04E-01	5.60E-01	-0.942	3.80E-01	5.98E-01	0.115	8.91E-01	9.43E-01	1.058	2.85E-01	5.49E-01	-1.767	2.80E-02	8.81E-02	-0.738	2.14E-01	3.42E-01	1.029	1.44E-01	2.94E-01	0.011553831	0.021897423	0.000148647	0.000365573	0.001046049	0.001892423	4.71E-02	9.80E-02	2.62E-02	4.70E-02	4.31E-02	6.71E-02	4.34E-02	1.23E-01	1.14E-01	1.96E-01	8.66E-02	1.41E-01
OG0004333	S-adenosyl-L-methionine-dependent methyltransferases superfamily protein	NA	-0.268	1.45E-04	4.08E-04	-0.292	4.53E-05	1.27E-04	-0.28	1.66E-07	4.82E-07	0.173	2.84E-01	5.31E-01	0.042	7.92E-01	8.96E-01	0.108	3.36E-01	4.91E-01	-0.395	1.29E-03	8.76E-03	-0.025	8.61E-01	9.40E-01	0.37	1.11E-02	4.65E-02	-0.403	1.07E-03	6.83E-03	-0.159	2.58E-01	4.23E-01	0.244	8.66E-02	2.01E-01	-0.399	8.53E-06	7.75E-05	-0.092	3.44E-01	4.81E-01	0.307	2.60E-03	9.66E-03	-0.225	2.71E-01	5.71E-01	-0.156	3.50E-01	5.59E-01	0.069	6.77E-01	8.48E-01	0.108	5.96E-01	7.71E-01	-0.092	5.78E-01	7.41E-01	-0.2	2.35E-01	4.94E-01	-0.059	6.77E-01	8.01E-01	-0.124	2.86E-01	4.23E-01	-0.065	5.77E-01	7.32E-01	0.000179289	0.00066497	9.19E-05	0.000239625	7.84E-06	2.40E-05	2.63E-03	1.07E-02	3.62E-04	1.28E-03	2.79E-05	1.27E-04	5.13E-01	6.46E-01	5.82E-01	6.66E-01	5.39E-01	6.12E-01
OG0004334	Tetratricopeptide repeat (TPR)-like superfamily protein	NA	0.538	7.50E-05	2.27E-04	0.538	1.07E-04	2.78E-04	0.538	1.91E-07	5.51E-07	0.29	3.24E-01	5.67E-01	-0.404	1.74E-01	3.59E-01	-0.056	7.91E-01	8.69E-01	0.008	9.78E-01	9.87E-01	0.296	3.57E-01	5.84E-01	0.288	3.84E-01	5.60E-01	0.022	9.39E-01	9.65E-01	-0.397	2.27E-01	3.87E-01	-0.419	2.13E-01	3.80E-01	0.017	9.33E-01	9.55E-01	-0.049	8.33E-01	8.93E-01	-0.066	7.82E-01	8.51E-01	-0.293	4.17E-01	6.99E-01	-0.29	3.26E-01	5.37E-01	0.003	9.92E-01	9.98E-01	-0.075	8.37E-01	9.25E-01	0.558	6.41E-02	1.75E-01	0.633	5.59E-02	2.28E-01	-0.167	5.29E-01	6.89E-01	0.132	5.39E-01	6.66E-01	0.299	1.89E-01	3.55E-01	0.757104147	0.77989785	0.26073965	0.287456062	0.38505322	0.407823944	6.08E-01	6.85E-01	5.74E-01	6.21E-01	9.61E-01	9.66E-01	5.89E-01	7.08E-01	1.58E-01	2.50E-01	4.04E-01	4.86E-01
OG0004335	Pentatricopeptide repeat (PPR) superfamily protein	NA	0.465	3.79E-03	7.67E-03	0.314	4.66E-02	6.90E-02	0.39	7.10E-04	1.23E-03	0.424	2.23E-01	4.65E-01	0.266	4.35E-01	6.43E-01	0.347	1.50E-01	2.76E-01	-0.297	3.97E-01	5.63E-01	0.296	4.21E-01	6.40E-01	0.593	1.37E-01	2.80E-01	0.203	5.72E-01	7.12E-01	0.363	3.29E-01	5.02E-01	0.161	6.73E-01	8.03E-01	-0.042	8.61E-01	9.05E-01	0.328	2.06E-01	3.28E-01	0.371	1.75E-01	2.85E-01	-0.449	3.17E-01	6.13E-01	-0.411	2.61E-01	4.67E-01	0.038	9.23E-01	9.69E-01	-0.457	3.15E-01	5.35E-01	-0.197	5.81E-01	7.44E-01	0.26	5.24E-01	7.45E-01	-0.453	1.47E-01	2.93E-01	-0.307	2.19E-01	3.48E-01	0.146	5.94E-01	7.45E-01	0.3831494	0.430217256	0.638396148	0.655656368	0.540008512	0.559078341	3.26E-01	4.27E-01	5.17E-01	5.70E-01	3.31E-01	3.87E-01	4.75E-01	6.15E-01	6.37E-01	7.14E-01	3.01E-01	3.83E-01
OG0004336	Pathogenesis-related thaumatin superfamily protein	NA	-0.088	4.18E-01	4.88E-01	-0.494	4.33E-05	1.22E-04	-0.29	9.49E-04	1.62E-03	0.447	9.09E-02	2.71E-01	0.508	6.12E-02	1.80E-01	0.473	2.15E-02	6.38E-02	0.693	8.73E-04	6.63E-03	0.79	2.48E-03	2.19E-02	0.097	6.93E-01	8.09E-01	0.257	1.94E-01	3.40E-01	0.632	1.55E-02	5.48E-02	0.375	1.43E-01	2.86E-01	0.476	3.51E-03	1.15E-02	0.706	8.28E-04	4.23E-03	0.231	2.47E-01	3.71E-01	-0.76	2.27E-02	1.40E-01	-0.346	1.96E-01	3.89E-01	0.414	1.14E-01	3.27E-01	-0.58	8.31E-02	2.27E-01	-0.484	7.98E-02	2.04E-01	0.096	7.12E-01	8.67E-01	-0.667	9.63E-03	3.93E-02	-0.409	4.89E-02	1.12E-01	0.257	1.96E-01	3.63E-01	0.008591906	0.017126848	0.016658783	0.02425608	0.007440723	0.011122909	8.72E-04	4.63E-03	8.36E-04	2.57E-03	9.92E-04	2.67E-03	7.03E-02	1.72E-01	6.68E-02	1.30E-01	3.15E-02	6.29E-02
OG0004337	PHD finger family protein	NA	0.312	9.15E-06	3.44E-05	0.413	4.14E-08	2.27E-07	0.362	2.07E-10	9.75E-10	-0.114	4.60E-01	6.91E-01	-0.185	2.33E-01	4.34E-01	-0.15	1.71E-01	3.04E-01	-0.276	3.85E-02	1.08E-01	-0.252	1.18E-01	3.01E-01	0.024	8.81E-01	9.33E-01	0.146	2.66E-01	4.25E-01	-0.113	4.79E-01	6.44E-01	-0.258	1.10E-01	2.37E-01	-0.065	5.00E-01	6.14E-01	-0.182	1.28E-01	2.29E-01	-0.117	3.24E-01	4.56E-01	0.26	1.86E-01	4.72E-01	0.065	6.82E-01	8.23E-01	-0.195	2.24E-01	4.75E-01	0.201	3.03E-01	5.23E-01	0.18	2.61E-01	4.56E-01	-0.022	8.92E-01	9.58E-01	0.231	9.56E-02	2.17E-01	0.123	2.74E-01	4.10E-01	-0.108	3.34E-01	5.16E-01	0.188076643	0.232785411	0.097514665	0.118109174	0.154702841	0.175281098	8.67E-02	1.56E-01	1.08E-01	1.54E-01	3.09E-01	3.64E-01	3.62E-01	5.14E-01	4.77E-01	5.74E-01	2.45E-01	3.25E-01
OG0004339	senescence-associated family protein, putative (DUF581)	NA	-0.665	4.40E-07	2.35E-06	-0.561	1.01E-05	3.24E-05	-0.613	8.52E-10	3.59E-09	-0.458	7.62E-02	2.42E-01	-0.661	1.21E-02	5.82E-02	-0.56	2.72E-03	1.29E-02	0.091	6.89E-01	8.02E-01	-0.412	1.44E-01	3.40E-01	-0.504	7.49E-02	1.85E-01	-0.215	3.50E-01	5.13E-01	-0.77	8.23E-03	3.43E-02	-0.555	5.04E-02	1.37E-01	-0.061	7.01E-01	7.86E-01	-0.592	3.84E-03	1.47E-02	-0.531	8.54E-03	2.56E-02	0.859	2.67E-03	3.46E-02	0.325	1.44E-01	3.22E-01	-0.534	1.93E-02	1.17E-01	1.238	4.11E-05	9.88E-04	0.469	3.76E-02	1.21E-01	-0.768	1.15E-03	2.06E-02	1.049	1.46E-06	3.65E-05	0.398	1.25E-02	3.85E-02	-0.651	1.11E-04	1.66E-03	0.001470037	0.003899586	7.14E-06	2.50E-05	4.69E-07	1.97E-06	1.89E-01	2.80E-01	3.81E-02	6.42E-02	9.98E-03	1.93E-02	9.02E-03	4.16E-02	7.00E-05	5.66E-04	5.90E-06	5.68E-05
OG0004340	related to AP2 4	NA	-0.416	2.96E-04	7.76E-04	-0.14	1.90E-01	2.43E-01	-0.278	7.52E-04	1.30E-03	-0.003	9.92E-01	9.99E-01	-0.18	4.99E-01	6.98E-01	-0.091	6.35E-01	7.56E-01	-0.799	1.16E-04	1.47E-03	-0.397	8.45E-02	2.45E-01	0.402	8.29E-02	1.97E-01	-0.548	5.57E-03	2.43E-02	-0.448	5.30E-02	1.36E-01	0.1	6.61E-01	7.95E-01	-0.672	1.65E-05	1.33E-04	-0.422	1.51E-02	4.41E-02	0.25	1.43E-01	2.43E-01	0.669	1.03E-02	8.41E-02	-0.226	2.73E-01	4.82E-01	-0.896	8.59E-05	3.65E-03	0.746	4.60E-03	3.10E-02	-0.016	9.37E-01	9.69E-01	-0.762	6.00E-04	1.32E-02	0.708	3.92E-04	3.31E-03	-0.121	4.25E-01	5.63E-01	-0.829	2.17E-06	7.33E-05	3.44E-07	3.42E-06	2.37E-09	2.27E-08	3.03E-09	2.24E-08	5.40E-04	3.21E-03	2.55E-04	9.62E-04	7.51E-05	2.93E-04	4.06E-04	4.55E-03	5.05E-05	4.33E-04	1.05E-05	9.17E-05
OG0004341	transferases, transferring glycosyl groups	NA	0.02	7.52E-01	7.97E-01	-0.079	2.19E-01	2.75E-01	-0.03	5.15E-01	5.60E-01	-0.153	3.39E-01	5.82E-01	0.179	2.65E-01	4.70E-01	0.013	9.08E-01	9.46E-01	0.323	1.32E-02	4.94E-02	0.006	9.71E-01	9.89E-01	-0.318	4.69E-02	1.32E-01	0.271	3.54E-02	9.78E-02	0.312	4.84E-02	1.28E-01	0.041	7.94E-01	8.84E-01	0.298	1.94E-03	7.06E-03	0.16	1.58E-01	2.68E-01	-0.138	2.24E-01	3.44E-01	0.136	4.92E-01	7.54E-01	0.159	3.38E-01	5.49E-01	0.022	8.88E-01	9.55E-01	-0.33	1.00E-01	2.56E-01	-0.125	4.47E-01	6.38E-01	0.205	2.04E-01	4.58E-01	-0.098	4.93E-01	6.60E-01	0.016	8.91E-01	9.34E-01	0.114	3.24E-01	5.06E-01	0.042313071	0.065641234	0.040395694	0.053663711	0.022433582	0.030136795	2.73E-02	6.47E-02	1.41E-02	2.80E-02	7.69E-03	1.54E-02	6.24E-01	7.36E-01	4.30E-01	5.31E-01	6.06E-01	6.73E-01
OG0004342	glutathione S-transferase TAU 20	NA	-1.249	4.55E-06	1.84E-05	-1.49	2.07E-07	9.49E-07	-1.368	3.04E-10	1.38E-09	2.098	4.53E-07	5.25E-05	2.095	4.90E-07	2.69E-05	2.098	9.81E-11	1.10E-08	0.933	1.65E-03	1.05E-02	2.568	3.84E-09	8.49E-07	1.635	1.81E-05	3.87E-04	0.119	6.76E-01	7.88E-01	2.148	2.11E-07	9.98E-06	2.029	4.95E-07	1.69E-05	0.54	1.17E-02	3.12E-02	2.372	5.71E-12	7.75E-10	1.831	3.61E-09	1.17E-07	-2.338	5.24E-07	7.33E-05	-2.008	2.71E-07	2.39E-05	0.33	3.04E-01	5.60E-01	-1.343	1.28E-03	1.24E-02	-2.359	1.03E-08	9.96E-07	-1.016	2.81E-03	3.64E-02	-1.842	3.00E-07	1.03E-05	-2.184	5.89E-11	4.60E-09	-0.342	1.76E-01	3.38E-01	5.33E-11	2.24E-09	4.88E-14	2.15E-12	1.27E-13	3.34E-12	2.31E-08	1.21E-06	1.90E-10	7.03E-09	2.87E-11	9.99E-10	2.69E-07	1.80E-05	2.72E-10	1.92E-08	3.46E-10	1.68E-08
OG0004343	RING/U-box superfamily protein	NA	0.057	4.28E-01	4.98E-01	0.134	6.75E-02	9.66E-02	0.096	6.41E-02	8.34E-02	-0.495	1.54E-03	1.99E-02	-0.459	3.03E-03	2.13E-02	-0.477	2.88E-05	3.42E-04	0.327	1.06E-02	4.20E-02	-0.33	3.14E-02	1.29E-01	-0.657	7.13E-05	1.10E-03	0.041	7.36E-01	8.31E-01	-0.438	5.28E-03	2.44E-02	-0.479	2.40E-03	1.40E-02	0.184	4.13E-02	8.63E-02	-0.384	8.04E-04	4.13E-03	-0.568	3.33E-06	3.90E-05	0.331	7.13E-02	2.78E-01	0.549	5.29E-04	6.93E-03	0.218	1.46E-01	3.74E-01	0.297	1.04E-01	2.63E-01	0.512	1.08E-03	8.86E-03	0.215	1.52E-01	3.92E-01	0.314	1.48E-02	5.46E-02	0.53	4.26E-06	5.73E-05	0.216	3.92E-02	1.22E-01	0.001464228	0.003886365	0.000595113	0.001248261	0.000108606	0.000247813	2.53E-04	1.80E-03	7.51E-05	3.45E-04	1.78E-05	8.75E-05	2.04E-03	1.45E-02	2.82E-04	1.76E-03	1.85E-05	1.46E-04
OG0004344	2-oxoglutarate (2OG) and Fe(II)-dependent oxygenase superfamily protein	NA	0.01	9.05E-01	9.25E-01	0.048	5.71E-01	6.29E-01	0.029	6.24E-01	6.64E-01	0.095	6.62E-01	8.30E-01	0.157	4.72E-01	6.75E-01	0.126	4.04E-01	5.60E-01	-0.411	1.78E-02	6.17E-02	-0.109	6.01E-01	7.80E-01	0.302	1.56E-01	3.05E-01	-0.448	1.03E-02	3.89E-02	-0.065	7.54E-01	8.54E-01	0.383	7.30E-02	1.77E-01	-0.43	5.01E-04	2.29E-03	-0.087	5.42E-01	6.64E-01	0.342	2.08E-02	5.19E-02	0.02	9.41E-01	9.81E-01	-0.134	5.54E-01	7.31E-01	-0.154	4.85E-01	7.14E-01	0.004	9.89E-01	9.97E-01	-0.211	3.52E-01	5.52E-01	-0.215	3.34E-01	5.94E-01	0.012	9.49E-01	9.75E-01	-0.173	2.67E-01	4.02E-01	-0.185	2.25E-01	3.99E-01	0.000609328	0.001855294	0.000324574	0.000732676	1.33E-05	3.82E-05	5.25E-02	1.06E-01	1.40E-02	2.79E-02	1.55E-03	3.91E-03	7.12E-01	8.03E-01	7.06E-01	7.72E-01	3.36E-01	4.19E-01
OG0004345	mechanosensitive channel of small conductance-like 6	NA	-0.078	4.58E-01	5.27E-01	-0.183	8.94E-02	1.24E-01	-0.13	8.44E-02	1.07E-01	0.792	1.26E-04	3.33E-03	0.873	3.35E-05	7.30E-04	0.833	1.16E-07	3.75E-06	0.169	2.50E-01	4.09E-01	0.877	1.18E-05	4.73E-04	0.709	2.34E-04	2.75E-03	0.545	5.51E-04	4.09E-03	1.142	9.47E-08	5.44E-06	0.597	1.53E-03	9.91E-03	0.356	1.54E-03	5.81E-03	1.01	6.58E-10	4.01E-08	0.654	6.69E-06	6.96E-05	-0.915	3.54E-04	8.63E-03	-0.75	3.67E-04	5.42E-03	0.165	3.94E-01	6.40E-01	-1.026	8.59E-05	1.66E-03	-0.819	1.28E-04	1.75E-03	0.207	2.88E-01	5.52E-01	-0.97	4.11E-07	1.35E-05	-0.785	5.74E-07	1.08E-05	0.186	1.69E-01	3.28E-01	0.00027771	0.000960432	3.78E-07	1.86E-06	3.13E-08	1.77E-07	4.52E-05	4.78E-04	2.57E-08	4.24E-07	4.21E-09	7.16E-08	4.44E-04	4.87E-03	7.13E-06	8.75E-05	3.07E-07	4.86E-06
OG0004346	integral membrane protein (Protein of unknown function DUF92, transmembrane)	NA	-0.407	2.34E-05	7.91E-05	-0.647	2.37E-09	1.79E-08	-0.527	1.20E-10	5.94E-10	0.576	3.31E-03	3.29E-02	0.443	2.10E-02	8.56E-02	0.509	5.37E-04	3.58E-03	0.09	5.83E-01	7.24E-01	0.621	3.40E-03	2.76E-02	0.531	1.09E-02	4.59E-02	-0.239	1.49E-01	2.81E-01	0.323	1.12E-01	2.33E-01	0.563	7.37E-03	3.30E-02	-0.076	5.35E-01	6.46E-01	0.471	2.89E-03	1.17E-02	0.547	6.58E-04	3.11E-03	-1.083	1.52E-06	1.69E-04	-0.405	1.32E-02	6.60E-02	0.678	9.47E-05	3.87E-03	-0.615	2.58E-03	2.06E-02	-0.384	1.86E-02	7.31E-02	0.231	1.46E-01	3.86E-01	-0.85	1.25E-06	3.23E-05	-0.395	2.46E-03	1.06E-02	0.455	6.07E-04	5.93E-03	7.82E-08	9.98E-07	1.20E-08	9.15E-08	6.59E-08	3.44E-07	1.01E-02	3.00E-02	3.78E-03	9.22E-03	2.00E-03	4.89E-03	5.86E-06	1.91E-04	4.54E-06	6.00E-05	6.71E-06	6.34E-05
OG0004347	D-mannose binding lectin protein with Apple-like carbohydrate-binding domain-containing protein	NA	1.557	2.08E-13	8.36E-12	0.889	3.88E-07	1.68E-06	1.229	1.38E-13	1.29E-12	0.863	1.21E-02	7.72E-02	0.569	9.15E-02	2.34E-01	0.726	8.04E-03	3.00E-02	0.039	8.92E-01	9.33E-01	0.883	1.55E-02	7.99E-02	0.844	2.02E-02	7.23E-02	-0.565	6.06E-02	1.46E-01	0.272	4.45E-01	6.15E-01	0.837	2.11E-02	7.26E-02	-0.24	3.14E-01	4.34E-01	0.602	4.12E-02	9.64E-02	0.841	4.77E-03	1.59E-02	-1.209	2.53E-03	3.32E-02	-0.749	1.86E-02	8.27E-02	0.46	1.40E-01	3.66E-01	-1.244	1.93E-03	1.67E-02	-0.334	2.83E-01	4.80E-01	0.911	5.27E-03	5.51E-02	-1.226	2.55E-04	2.34E-03	-0.554	3.29E-02	8.19E-02	0.673	1.07E-02	4.84E-02	0.000287497	0.00098823	5.35E-09	4.60E-08	1.88E-05	5.19E-05	3.42E-02	7.71E-02	1.41E-02	2.81E-02	1.75E-02	3.13E-02	8.56E-03	4.01E-02	9.28E-04	4.58E-03	1.12E-03	4.32E-03
OG0004348	TPRXL	NA	0.416	1.73E-02	2.98E-02	0.46	9.86E-03	1.70E-02	0.438	6.04E-04	1.06E-03	-1.063	1.39E-03	1.84E-02	-1.369	7.93E-05	1.41E-03	-1.216	1.37E-06	2.90E-05	0.45	7.07E-02	1.67E-01	-0.813	7.34E-03	4.80E-02	-1.263	5.83E-05	9.56E-04	0.944	3.95E-04	3.17E-03	-0.857	5.03E-03	2.36E-02	-1.801	1.51E-07	6.63E-06	0.693	2.32E-04	1.21E-03	-0.839	1.83E-04	1.23E-03	-1.531	1.63E-09	5.88E-08	0.297	2.28E-01	5.23E-01	1.337	6.55E-08	7.29E-06	1.04	8.71E-06	6.95E-04	0.438	8.02E-02	2.21E-01	1.7	2.82E-10	4.98E-08	1.262	3.14E-07	5.29E-05	0.368	3.70E-02	1.08E-01	1.518	1.38E-13	2.53E-11	1.15	4.98E-10	7.66E-08	1.68E-09	3.93E-08	1.94E-13	6.68E-12	4.30E-15	1.74E-13	2.80E-04	1.95E-03	9.04E-08	1.23E-06	8.14E-09	1.25E-07	2.83E-08	2.90E-06	1.54E-12	2.31E-10	2.85E-14	6.09E-12
OG0004349	topoisomerase II-associated protein	NA	0.418	3.28E-08	2.43E-07	0.581	7.83E-12	1.17E-10	0.499	3.52E-14	3.81E-13	0.187	2.30E-01	4.73E-01	0.04	7.94E-01	8.97E-01	0.113	3.14E-01	4.68E-01	-0.296	2.57E-02	8.05E-02	0.038	8.09E-01	9.11E-01	0.334	3.82E-02	1.14E-01	0.201	1.24E-01	2.47E-01	0.141	3.71E-01	5.44E-01	-0.06	7.01E-01	8.23E-01	-0.048	6.33E-01	7.31E-01	0.088	4.73E-01	6.05E-01	0.137	2.68E-01	3.94E-01	-0.083	6.62E-01	8.58E-01	-0.221	1.55E-01	3.37E-01	-0.138	3.78E-01	6.28E-01	-0.279	1.47E-01	3.28E-01	0.036	8.14E-01	8.99E-01	0.316	4.91E-02	2.11E-01	-0.18	2.14E-01	3.79E-01	-0.092	4.28E-01	5.66E-01	0.088	4.58E-01	6.34E-01	0.019849869	0.034603812	0.000861165	0.001741432	0.013965634	0.019621036	3.80E-02	8.34E-02	6.50E-02	1.00E-01	5.37E-01	5.88E-01	3.11E-01	4.65E-01	1.81E-01	2.78E-01	4.58E-01	5.38E-01
OG0004350	filamentous hemagglutinin transporter	NA	-0.018	8.27E-01	8.60E-01	0.186	3.02E-02	4.66E-02	0.084	1.69E-01	2.04E-01	-0.313	1.33E-01	3.44E-01	-0.077	7.07E-01	8.41E-01	-0.195	1.93E-01	3.32E-01	-0.538	1.04E-03	7.49E-03	-0.583	3.28E-03	2.68E-02	-0.045	8.12E-01	8.90E-01	-0.397	1.26E-02	4.53E-02	-0.276	1.46E-01	2.84E-01	0.122	5.17E-01	6.80E-01	-0.468	1.38E-04	7.88E-04	-0.429	3.05E-03	1.23E-02	0.038	7.80E-01	8.49E-01	0.452	8.46E-02	3.08E-01	0.267	2.09E-01	4.06E-01	-0.185	3.81E-01	6.30E-01	0.293	2.59E-01	4.74E-01	0.005	9.80E-01	9.92E-01	-0.288	1.76E-01	4.28E-01	0.372	4.82E-02	1.31E-01	0.136	3.69E-01	5.09E-01	-0.237	1.21E-01	2.61E-01	3.63E-06	2.47E-05	2.94E-07	1.49E-06	8.60E-08	4.38E-07	1.24E-03	6.08E-03	9.74E-04	2.92E-03	2.76E-04	8.93E-04	2.16E-01	3.65E-01	2.84E-01	3.90E-01	1.28E-01	1.94E-01
OG0004351	RING/FYVE/PHD zinc finger superfamily protein	NA	0.205	3.11E-03	6.41E-03	0.143	3.33E-02	5.09E-02	0.174	4.55E-04	8.11E-04	0.54	1.21E-04	3.21E-03	0.403	2.82E-03	2.03E-02	0.471	4.07E-06	7.00E-05	-0.326	2.39E-03	1.39E-02	0.375	4.16E-03	3.22E-02	0.701	1.31E-06	4.83E-05	0.107	2.94E-01	4.56E-01	0.457	6.45E-04	4.83E-03	0.35	6.85E-03	3.12E-02	-0.109	1.68E-01	2.67E-01	0.416	8.53E-05	6.55E-04	0.525	2.00E-06	2.51E-05	-0.533	1.98E-03	2.85E-02	-0.542	1.76E-04	3.18E-03	-0.009	9.47E-01	9.79E-01	-0.53	2.10E-03	1.77E-02	-0.362	8.43E-03	4.14E-02	0.168	2.09E-01	4.65E-01	-0.531	2.81E-05	3.96E-04	-0.452	1.38E-05	1.54E-04	0.08	3.93E-01	5.74E-01	1.35E-06	1.07E-05	1.45E-06	6.08E-06	4.38E-06	1.43E-05	5.37E-06	9.00E-05	2.01E-06	1.66E-05	8.62E-06	4.74E-05	5.75E-04	5.92E-03	1.42E-04	1.01E-03	1.74E-05	1.39E-04
OG0004352	NADP-malic enzyme 4	NA	0.111	2.99E-01	3.68E-01	-0.045	6.73E-01	7.23E-01	0.033	6.58E-01	6.95E-01	-0.794	9.66E-05	2.73E-03	-0.952	6.53E-06	2.08E-04	-0.872	4.28E-08	1.60E-06	-0.109	4.85E-01	6.42E-01	-0.848	6.49E-05	1.63E-03	-0.739	3.72E-04	3.91E-03	0.357	2.70E-02	7.94E-02	-0.775	2.12E-04	2.04E-03	-1.132	6.18E-07	2.04E-05	0.123	2.96E-01	4.14E-01	-0.811	9.62E-07	1.65E-05	-0.934	5.72E-08	1.19E-06	0.671	2.96E-03	3.72E-02	0.834	2.24E-05	6.76E-04	0.163	3.50E-01	6.04E-01	0.572	1.01E-02	5.38E-02	1.079	2.67E-07	1.30E-05	0.507	5.71E-03	5.82E-02	0.622	2.23E-04	2.10E-03	0.956	2.17E-09	1.02E-07	0.335	1.10E-02	4.93E-02	1.33E-05	7.35E-05	4.10E-09	3.63E-08	1.56E-09	1.25E-08	1.92E-04	1.47E-03	3.07E-07	3.47E-06	1.57E-07	1.54E-06	1.09E-04	1.74E-03	8.33E-08	2.32E-06	1.20E-08	3.23E-07
OG0004353	downstream target of AGL15-4	NA	-0.106	4.99E-01	5.68E-01	-0.306	5.77E-02	8.35E-02	-0.205	6.97E-02	9.00E-02	-0.829	3.30E-02	1.46E-01	-0.255	5.04E-01	7.01E-01	-0.544	4.83E-02	1.19E-01	0.274	4.14E-01	5.78E-01	-0.711	8.77E-02	2.51E-01	-0.985	2.47E-02	8.36E-02	-0.061	8.58E-01	9.15E-01	-0.286	4.91E-01	6.53E-01	-0.225	6.01E-01	7.47E-01	0.11	6.42E-01	7.38E-01	-0.499	9.07E-02	1.77E-01	-0.609	4.76E-02	1.01E-01	0.212	6.21E-01	8.33E-01	1.056	5.30E-03	3.55E-02	0.845	1.75E-02	1.10E-01	-0.166	7.02E-01	8.43E-01	0.413	2.60E-01	4.54E-01	0.579	1.01E-01	3.18E-01	0.024	9.37E-01	9.68E-01	0.737	5.90E-03	2.11E-02	0.713	5.25E-03	2.90E-02	0.000290168	0.000995477	8.93E-06	3.05E-05	1.38E-06	5.14E-06	7.61E-02	1.41E-01	2.21E-01	2.78E-01	1.24E-01	1.67E-01	5.52E-03	2.97E-02	1.04E-02	3.11E-02	2.76E-03	8.97E-03
OG0004354	golgin Putative 5	NA	0.147	2.55E-03	5.36E-03	0.152	1.82E-03	3.65E-03	0.149	2.96E-05	6.21E-05	-0.174	1.27E-01	3.35E-01	-0.077	4.91E-01	6.92E-01	-0.125	1.13E-01	2.24E-01	-0.247	9.30E-03	3.82E-02	-0.297	1.06E-02	6.13E-02	-0.05	6.55E-01	7.82E-01	-0.112	2.21E-01	3.74E-01	-0.133	2.35E-01	3.95E-01	-0.021	8.50E-01	9.16E-01	-0.18	7.13E-03	2.07E-02	-0.215	8.38E-03	2.76E-02	-0.035	6.51E-01	7.52E-01	0.415	1.82E-03	2.69E-02	0.092	3.68E-01	5.77E-01	-0.323	2.83E-03	3.68E-02	0.199	1.16E-01	2.82E-01	0.036	7.22E-01	8.43E-01	-0.163	1.15E-01	3.37E-01	0.307	1.02E-03	6.95E-03	0.064	3.71E-01	5.11E-01	-0.243	1.40E-03	1.10E-02	0.00884495	0.017532331	0.031777529	0.043248412	0.004302711	0.006770781	9.78E-03	2.93E-02	2.47E-02	4.47E-02	7.18E-03	1.45E-02	3.30E-03	2.04E-02	7.01E-03	2.29E-02	1.63E-03	5.85E-03
OG0004355	RHO guanyl-nucleotide exchange factor 12	NA	-0.294	1.07E-01	1.50E-01	-0.181	3.21E-01	3.83E-01	-0.238	6.45E-02	8.39E-02	1.418	9.83E-02	2.84E-01	-0.471	6.20E-01	7.86E-01	0.58	3.45E-01	5.01E-01	-0.586	7.94E-02	1.82E-01	1.101	2.20E-01	4.40E-01	1.688	6.36E-02	1.64E-01	-0.309	3.48E-01	5.11E-01	-0.646	5.26E-01	6.82E-01	-0.337	7.33E-01	8.43E-01	-0.452	5.67E-02	1.12E-01	0.338	5.83E-01	6.99E-01	0.79	2.22E-01	3.42E-01	-1.63	8.12E-02	3.01E-01	-1.345	1.30E-01	3.01E-01	0.284	4.69E-01	7.01E-01	0.16	8.67E-01	9.40E-01	0.586	5.56E-01	7.26E-01	0.426	2.82E-01	5.44E-01	-0.845	2.06E-01	3.69E-01	-0.489	4.32E-01	5.70E-01	0.356	2.01E-01	3.70E-01	0.00416925	0.009365072	0.002942895	0.005187234	0.00046097	0.000908124	6.33E-02	1.22E-01	1.55E-01	2.06E-01	1.06E-01	1.45E-01	2.11E-01	3.59E-01	3.40E-01	4.46E-01	2.86E-01	3.69E-01
OG0004356	Mitochondrial substrate carrier family protein	NA	-0.005	9.76E-01	9.82E-01	0.228	2.00E-01	2.54E-01	0.11	3.78E-01	4.23E-01	-0.119	7.89E-01	9.05E-01	0.385	3.96E-01	6.08E-01	0.13	6.83E-01	7.93E-01	-0.687	3.19E-02	9.44E-02	-0.479	2.30E-01	4.53E-01	0.208	5.90E-01	7.34E-01	-1.385	5.97E-05	7.08E-04	-0.332	4.04E-01	5.76E-01	1.053	9.52E-03	3.99E-02	-1.03	4.02E-05	2.81E-04	-0.408	1.61E-01	2.72E-01	0.622	3.16E-02	7.26E-02	0.106	8.40E-01	9.41E-01	0.113	7.95E-01	8.92E-01	0.007	9.85E-01	9.96E-01	0.457	3.94E-01	6.12E-01	-0.67	1.32E-01	2.89E-01	-1.127	1.16E-02	9.02E-02	0.274	4.76E-01	6.47E-01	-0.278	3.84E-01	5.23E-01	-0.552	7.79E-02	1.94E-01	0.044193361	0.068079841	0.000660265	0.00136907	0.000451792	0.00089156	9.38E-02	1.65E-01	3.50E-04	1.25E-03	1.78E-04	6.12E-04	9.65E-01	9.79E-01	1.15E-01	1.98E-01	1.89E-01	2.64E-01
OG0004357	Tetratricopeptide repeat (TPR)-like superfamily protein	NA	1.004	1.47E-01	1.99E-01	1.038	1.27E-01	1.70E-01	1.02	3.65E-02	4.94E-02	-0.03	9.84E-01	9.97E-01	0.376	7.97E-01	8.98E-01	0.171	8.67E-01	9.21E-01	-5.59	3.76E-06	1.12E-04	-2.53	2.22E-02	1.03E-01	3.06	7.25E-03	3.39E-02	-5.229	1.41E-05	2.31E-04	-1.675	1.12E-01	2.34E-01	3.554	2.58E-03	1.48E-02	-5.346	3.61E-09	1.16E-07	-2.082	6.32E-03	2.20E-02	3.264	9.96E-05	6.51E-04	1.154	5.78E-01	8.10E-01	-0.472	7.67E-01	8.76E-01	-1.626	4.15E-01	6.58E-01	0.51	7.97E-01	9.01E-01	-0.853	5.92E-01	7.52E-01	-1.364	4.77E-01	7.12E-01	0.816	5.55E-01	7.10E-01	-0.655	5.49E-01	6.74E-01	-1.471	2.70E-01	4.49E-01	4.64E-14	6.82E-12	2.08E-17	2.75E-15	2.42E-20	5.26E-18	1.99E-05	2.53E-04	5.52E-07	5.63E-06	2.17E-08	2.91E-07	7.14E-01	8.04E-01	8.62E-01	8.95E-01	5.26E-01	6.00E-01
OG0004358	Pyridoxal phosphate (PLP)-dependent transferases superfamily protein	NA	-0.343	1.25E-03	2.83E-03	-0.423	1.10E-04	2.86E-04	-0.383	1.90E-06	4.72E-06	-0.411	8.06E-02	2.51E-01	-0.509	3.26E-02	1.16E-01	-0.46	6.11E-03	2.45E-02	-0.689	4.34E-05	7.14E-04	-0.756	1.92E-04	3.68E-03	-0.067	7.17E-01	8.27E-01	-0.578	4.10E-04	3.26E-03	-0.797	9.92E-05	1.16E-03	-0.219	2.40E-01	4.12E-01	-0.634	2.79E-07	4.42E-06	-0.777	2.88E-07	5.97E-06	-0.143	2.68E-01	3.94E-01	0.476	9.40E-02	3.27E-01	0.389	9.58E-02	2.48E-01	-0.087	7.03E-01	8.62E-01	0.883	2.95E-03	2.25E-02	0.383	1.01E-01	2.40E-01	-0.5	3.33E-02	1.67E-01	0.679	1.17E-03	7.74E-03	0.386	2.00E-02	5.57E-02	-0.293	7.23E-02	1.84E-01	1.11E-05	6.33E-05	1.21E-06	5.18E-06	2.26E-07	1.03E-06	3.30E-05	3.71E-04	9.32E-07	8.73E-06	3.64E-08	4.51E-07	1.76E-01	3.19E-01	1.65E-02	4.48E-02	4.60E-03	1.35E-02
OG0004359	Cyclin A2;4	NA	-0.895	1.37E-04	3.88E-04	-1.464	5.87E-08	3.09E-07	-1.169	3.78E-09	1.42E-08	-0.181	7.24E-01	8.68E-01	0.641	2.33E-01	4.35E-01	0.216	5.77E-01	7.10E-01	0.693	1.23E-01	2.51E-01	0.144	7.78E-01	8.94E-01	-0.549	3.06E-01	4.81E-01	0.793	9.48E-02	2.03E-01	1.01	6.31E-02	1.55E-01	0.217	7.04E-01	8.24E-01	0.737	3.05E-02	6.77E-02	0.556	1.53E-01	2.61E-01	-0.181	6.51E-01	7.52E-01	-0.658	2.50E-01	5.47E-01	0.49	3.03E-01	5.14E-01	1.148	1.85E-02	1.14E-01	-1.416	1.89E-02	8.31E-02	-0.338	4.97E-01	6.82E-01	1.078	2.98E-02	1.56E-01	-1.018	2.02E-02	6.90E-02	0.089	8.03E-01	8.75E-01	1.107	2.69E-03	1.78E-02	0.000813811	0.002367222	1.96E-07	1.04E-06	3.58E-06	1.19E-05	2.83E-01	3.83E-01	1.37E-01	1.87E-01	7.69E-02	1.10E-01	5.65E-02	1.48E-01	2.00E-02	5.17E-02	8.82E-03	2.29E-02
OG0004360	plastid transcriptionally active 17	NA	-0.462	1.34E-07	8.35E-07	-0.466	1.14E-07	5.55E-07	-0.464	1.46E-11	8.47E-11	-0.277	1.12E-01	3.08E-01	-0.381	3.08E-02	1.11E-01	-0.329	7.87E-03	2.96E-02	0.412	1.13E-03	7.96E-03	-0.07	6.28E-01	7.99E-01	-0.482	1.82E-03	1.24E-02	0.463	3.15E-04	2.63E-03	-0.149	3.09E-01	4.79E-01	-0.612	1.29E-04	1.46E-03	0.438	2.72E-06	3.06E-05	-0.11	2.76E-01	4.10E-01	-0.547	2.00E-06	2.51E-05	0.171	4.28E-01	7.07E-01	0.312	8.22E-02	2.25E-01	0.141	4.24E-01	6.66E-01	0.23	2.89E-01	5.07E-01	0.432	1.81E-02	7.18E-02	0.202	2.54E-01	5.16E-01	0.201	1.78E-01	3.34E-01	0.372	3.41E-03	1.38E-02	0.171	1.59E-01	3.14E-01	0.000568023	0.001751796	1.76E-05	5.56E-05	1.87E-07	8.71E-07	9.35E-04	4.89E-03	9.57E-06	6.16E-05	4.22E-07	3.61E-06	2.03E-01	3.50E-01	6.39E-02	1.25E-01	1.08E-02	2.69E-02
OG0004361	hypothetical protein	NA	0.201	5.35E-02	8.15E-02	0.235	2.57E-02	4.02E-02	0.218	3.67E-03	5.73E-03	-0.591	1.65E-02	9.36E-02	-0.341	1.58E-01	3.37E-01	-0.467	7.12E-03	2.74E-02	-0.081	7.04E-01	8.12E-01	-0.632	2.10E-02	9.91E-02	-0.551	4.05E-02	1.19E-01	-0.045	8.35E-01	9.00E-01	-0.365	1.75E-01	3.23E-01	-0.32	2.28E-01	3.97E-01	-0.063	6.69E-01	7.60E-01	-0.499	8.80E-03	2.86E-02	-0.436	1.95E-02	4.93E-02	0.459	1.35E-01	3.98E-01	0.634	1.36E-02	6.73E-02	0.175	4.77E-01	7.08E-01	0.201	5.09E-01	7.07E-01	0.387	1.24E-01	2.76E-01	0.186	4.51E-01	6.92E-01	0.33	1.18E-01	2.52E-01	0.511	4.27E-03	1.64E-02	0.181	2.87E-01	4.68E-01	0.131224506	0.171506983	0.250160266	0.276735143	0.036586684	0.046992041	5.55E-02	1.11E-01	1.04E-01	1.48E-01	2.41E-02	4.10E-02	4.57E-02	1.28E-01	7.39E-02	1.40E-01	1.53E-02	3.54E-02
OG0004362	RNAse THREE-like protein 1	NA	0.3	5.54E-03	1.08E-02	0.227	3.36E-02	5.13E-02	0.264	6.96E-04	1.21E-03	-0.578	2.20E-02	1.13E-01	-0.131	5.92E-01	7.65E-01	-0.354	4.55E-02	1.15E-01	-0.021	9.11E-01	9.45E-01	-0.588	1.40E-02	7.44E-02	-0.567	1.83E-02	6.72E-02	-0.73	4.12E-04	3.27E-03	-0.494	3.70E-02	1.04E-01	0.235	3.11E-01	4.91E-01	-0.374	1.27E-02	3.34E-02	-0.539	3.60E-03	1.40E-02	-0.165	3.54E-01	4.85E-01	0.508	1.10E-01	3.56E-01	0.602	2.36E-02	9.75E-02	0.094	7.13E-01	8.68E-01	0.137	6.62E-01	8.17E-01	0.13	6.14E-01	7.68E-01	-0.007	9.78E-01	9.92E-01	0.322	1.46E-01	2.92E-01	0.366	4.72E-02	1.09E-01	0.044	8.07E-01	8.91E-01	0.038303853	0.060355905	0.000225018	0.000527307	0.001409882	0.002474604	3.06E-02	7.06E-02	9.85E-04	2.95E-03	5.75E-03	1.20E-02	7.27E-02	1.76E-01	2.29E-01	3.32E-01	1.31E-01	1.98E-01
OG0004363	Transducin/WD40 repeat-like superfamily protein	NA	-0.632	2.19E-10	3.29E-09	-0.685	2.51E-11	3.27E-10	-0.658	1.06E-15	1.69E-14	-0.519	5.74E-04	9.95E-03	-0.676	1.76E-05	4.43E-04	-0.598	2.41E-07	6.76E-06	0.121	3.35E-01	5.01E-01	-0.459	4.44E-03	3.38E-02	-0.58	4.90E-04	4.74E-03	0.024	8.46E-01	9.07E-01	-0.664	8.78E-05	1.05E-03	-0.688	5.65E-05	7.79E-04	0.073	4.06E-01	5.25E-01	-0.562	3.92E-06	5.28E-05	-0.634	4.38E-07	6.79E-06	0.718	1.15E-04	3.88E-03	0.451	2.16E-03	1.89E-02	-0.267	5.74E-02	2.23E-01	0.795	2.80E-05	7.34E-04	0.635	4.04E-05	7.24E-04	-0.16	2.49E-01	5.10E-01	0.757	8.16E-08	3.60E-06	0.543	1.16E-06	1.96E-05	-0.213	3.01E-02	1.01E-01	8.49E-05	0.000353052	1.89E-06	7.70E-06	3.58E-08	2.00E-07	1.83E-03	8.13E-03	1.59E-05	9.44E-05	1.09E-06	8.07E-06	4.30E-04	4.75E-03	2.81E-06	4.03E-05	1.58E-07	2.79E-06
OG0004364	stress response NST1-like protein	NA	-0.092	1.37E-01	1.86E-01	-0.212	1.15E-03	2.40E-03	-0.152	1.10E-03	1.86E-03	-0.222	1.40E-01	3.54E-01	0.049	7.42E-01	8.65E-01	-0.086	4.22E-01	5.76E-01	0.013	9.21E-01	9.52E-01	-0.216	1.89E-01	4.01E-01	-0.229	1.68E-01	3.22E-01	-0.062	6.52E-01	7.71E-01	0.018	9.11E-01	9.50E-01	0.08	6.29E-01	7.71E-01	-0.024	8.04E-01	8.64E-01	-0.099	3.99E-01	5.36E-01	-0.075	5.28E-01	6.47E-01	0.161	3.95E-01	6.79E-01	0.243	1.19E-01	2.85E-01	0.083	5.94E-01	7.94E-01	0.066	7.28E-01	8.60E-01	-0.088	5.70E-01	7.36E-01	-0.153	3.27E-01	5.90E-01	0.113	4.10E-01	5.87E-01	0.078	4.85E-01	6.19E-01	-0.035	7.56E-01	8.58E-01	0.169979697	0.21377564	0.012934254	0.019393653	0.011325073	0.016237278	3.31E-01	4.32E-01	6.33E-01	6.76E-01	6.95E-01	7.32E-01	2.90E-01	4.44E-01	4.66E-01	5.65E-01	6.88E-01	7.46E-01
OG0004365	P-loop containing nucleoside triphosphate hydrolases superfamily protein	NA	-0.367	5.89E-09	5.46E-08	-0.36	9.83E-09	6.28E-08	-0.364	3.57E-13	3.03E-12	0.166	1.76E-01	4.04E-01	0.196	1.12E-01	2.69E-01	0.181	3.58E-02	9.44E-02	0.074	4.97E-01	6.53E-01	0.203	1.29E-01	3.18E-01	0.13	3.28E-01	5.05E-01	0.113	2.99E-01	4.61E-01	0.253	6.10E-02	1.51E-01	0.14	2.93E-01	4.73E-01	0.093	2.13E-01	3.22E-01	0.228	1.52E-02	4.43E-02	0.135	1.42E-01	2.42E-01	-0.303	4.17E-02	2.05E-01	-0.121	3.10E-01	5.21E-01	0.182	1.29E-01	3.51E-01	-0.378	1.24E-02	6.24E-02	-0.136	2.55E-01	4.49E-01	0.242	4.69E-02	2.05E-01	-0.34	1.30E-03	8.41E-03	-0.128	1.19E-01	2.20E-01	0.212	1.20E-02	5.25E-02	0.081750762	0.114072349	0.000877461	0.001770332	6.19E-05	0.000149745	3.11E-01	4.12E-01	2.06E-01	2.63E-01	4.93E-02	7.53E-02	1.17E-01	2.42E-01	3.27E-02	7.53E-02	4.54E-03	1.34E-02
OG0004366	Protein kinase superfamily protein	NA	0.092	4.40E-01	5.10E-01	0.089	4.59E-01	5.22E-01	0.091	2.81E-01	3.24E-01	0.676	6.34E-03	5.01E-02	0.913	3.85E-04	4.65E-03	0.794	1.68E-05	2.20E-04	0.627	5.78E-06	1.53E-04	0.99	2.91E-08	4.68E-06	0.364	1.52E-02	5.87E-02	0.944	1.53E-09	2.03E-07	1.386	7.80E-12	2.35E-09	0.442	3.83E-03	2.02E-02	0.784	2.67E-11	1.77E-09	1.187	2.60E-14	7.66E-12	0.403	4.06E-04	2.08E-03	-1.057	1.41E-04	4.39E-03	-0.539	1.27E-02	6.42E-02	0.517	1.63E-02	1.06E-01	-1.405	1.94E-06	9.96E-05	-0.734	1.06E-03	8.71E-03	0.672	2.47E-03	3.37E-02	-1.231	1.09E-08	7.04E-07	-0.637	6.24E-05	5.32E-04	0.594	1.57E-04	2.15E-03	1.22E-08	2.12E-07	2.63E-13	8.64E-12	3.05E-15	1.30E-13	3.94E-08	1.89E-06	1.69E-13	2.04E-11	1.43E-14	1.67E-12	6.52E-04	6.48E-03	1.52E-06	2.41E-05	6.65E-08	1.35E-06
OG0004367	Ribosomal protein L30/L7 family protein	NA	-0.249	2.09E-02	3.53E-02	-0.409	3.25E-04	7.60E-04	-0.329	5.90E-05	1.19E-04	0.636	7.06E-03	5.42E-02	0.611	9.47E-03	4.88E-02	0.624	2.87E-04	2.15E-03	-0.268	1.42E-01	2.78E-01	0.502	2.72E-02	1.18E-01	0.77	1.13E-03	8.68E-03	-0.54	4.58E-03	2.08E-02	0.343	1.25E-01	2.53E-01	0.882	2.59E-04	2.52E-03	-0.404	2.82E-03	9.62E-03	0.422	9.50E-03	3.04E-02	0.826	3.94E-06	4.48E-05	-0.634	2.87E-02	1.62E-01	-0.636	8.26E-03	4.77E-02	-0.002	9.93E-01	9.98E-01	-0.335	2.38E-01	4.51E-01	-0.704	3.83E-03	2.28E-02	-0.37	1.14E-01	3.36E-01	-0.485	1.84E-02	6.42E-02	-0.671	1.62E-04	1.15E-03	-0.186	2.57E-01	4.37E-01	0.005268228	0.011355298	0.000355048	0.000793355	1.77E-05	4.92E-05	4.67E-03	1.66E-02	1.15E-04	4.96E-04	1.47E-05	7.43E-05	2.37E-02	8.12E-02	3.80E-03	1.41E-02	7.46E-04	3.10E-03
OG0004368	nudix hydrolase homolog 17	NA	0.927	4.61E-12	1.18E-10	1.209	1.37E-15	7.45E-14	1.068	1.30E-18	4.77E-17	0.454	5.53E-02	1.99E-01	-0.282	2.26E-01	4.25E-01	0.085	6.37E-01	7.58E-01	-0.609	8.80E-05	1.20E-03	0.148	3.89E-01	6.12E-01	0.758	7.04E-05	1.09E-03	-0.757	3.11E-06	6.87E-05	-0.661	3.81E-04	3.24E-03	0.096	5.76E-01	7.29E-01	-0.683	9.31E-07	1.23E-05	-0.258	8.57E-02	1.69E-01	0.426	5.77E-03	1.85E-02	-0.194	4.94E-01	7.56E-01	-0.542	2.36E-02	9.76E-02	-0.348	1.38E-01	3.63E-01	0.529	6.68E-02	1.95E-01	0.198	3.92E-01	5.89E-01	-0.331	1.58E-01	4.02E-01	0.169	4.40E-01	6.16E-01	-0.17	3.43E-01	4.83E-01	-0.339	6.17E-02	1.66E-01	0.000211568	0.00076467	2.54E-06	1.00E-05	2.24E-05	6.04E-05	2.90E-05	3.36E-04	1.50E-07	1.89E-06	4.64E-06	2.78E-05	5.05E-02	1.37E-01	5.56E-02	1.13E-01	1.53E-01	2.23E-01
OG0004369	response regulator 14	NA	0.28	3.24E-02	5.23E-02	-0.018	8.87E-01	9.07E-01	0.132	1.58E-01	1.92E-01	0.313	2.44E-01	4.89E-01	1.1	1.92E-04	2.76E-03	0.702	1.29E-03	7.19E-03	0.883	5.76E-05	8.82E-04	0.752	3.11E-03	2.59E-02	-0.131	5.86E-01	7.31E-01	0.097	6.25E-01	7.52E-01	1.145	2.86E-05	4.46E-04	1.048	9.25E-05	1.15E-03	0.493	4.82E-03	1.50E-02	0.948	3.23E-05	2.94E-04	0.455	3.01E-02	6.99E-02	-0.599	7.58E-02	2.89E-01	-0.213	4.35E-01	6.37E-01	0.387	1.59E-01	3.93E-01	-1.303	3.55E-04	4.87E-03	-1.03	5.15E-04	5.06E-03	0.273	3.20E-01	5.82E-01	-0.949	4.87E-04	3.91E-03	-0.617	4.52E-03	1.71E-02	0.332	1.12E-01	2.48E-01	8.50E-07	7.32E-06	1.05E-08	8.23E-08	5.39E-06	1.72E-05	1.44E-04	1.17E-03	2.14E-06	1.74E-05	1.02E-04	3.80E-04	1.87E-01	3.32E-01	1.36E-03	6.13E-03	1.62E-03	5.82E-03
OG0004370	C2H2-like zinc finger protein	NA	0.199	9.65E-02	1.37E-01	0.288	1.82E-02	2.96E-02	0.243	4.95E-03	7.62E-03	-0.669	1.66E-02	9.43E-02	-0.517	5.80E-02	1.74E-01	-0.593	2.56E-03	1.24E-02	0.68	4.35E-05	7.14E-04	-0.338	7.10E-02	2.20E-01	-1.017	2.39E-06	7.89E-05	0.965	9.42E-08	4.72E-06	-0.045	8.04E-01	8.87E-01	-1.01	2.20E-06	5.71E-05	0.822	1.01E-09	3.85E-08	-0.191	1.45E-01	2.52E-01	-1.014	1.16E-09	4.45E-08	0.329	2.19E-01	5.13E-01	0.781	9.02E-04	1.02E-02	0.452	4.11E-02	1.84E-01	-0.244	3.58E-01	5.77E-01	0.768	9.63E-04	8.12E-03	1.012	3.14E-05	1.60E-03	0.043	8.21E-01	9.00E-01	0.775	1.12E-05	1.30E-04	0.732	2.50E-05	5.08E-04	5.21E-06	3.35E-05	2.00E-09	1.98E-08	1.42E-10	1.54E-09	2.26E-06	4.56E-05	1.20E-09	3.25E-08	6.99E-11	2.12E-09	2.11E-03	1.49E-02	6.08E-06	7.64E-05	1.38E-06	1.72E-05
OG0004371	XRI1-like protein	NA	-0.893	4.41E-11	8.15E-10	-0.938	1.26E-11	1.79E-10	-0.915	2.47E-16	4.64E-15	0.022	9.31E-01	9.74E-01	0.222	3.81E-01	5.94E-01	0.122	4.88E-01	6.36E-01	0.264	2.53E-01	4.12E-01	0.154	5.75E-01	7.60E-01	-0.109	6.88E-01	8.06E-01	-0.121	5.97E-01	7.30E-01	0.161	5.62E-01	7.12E-01	0.282	3.06E-01	4.85E-01	0.072	6.53E-01	7.47E-01	0.158	4.14E-01	5.50E-01	0.086	6.54E-01	7.54E-01	-0.019	9.55E-01	9.86E-01	-0.022	9.35E-01	9.71E-01	-0.004	9.90E-01	9.97E-01	-0.189	5.63E-01	7.47E-01	-0.234	3.82E-01	5.78E-01	-0.045	8.67E-01	9.46E-01	-0.103	6.43E-01	7.75E-01	-0.128	4.85E-01	6.19E-01	-0.024	8.95E-01	9.42E-01	0.263781956	0.31150784	0.535318381	0.556383057	0.410191728	0.432375005	5.14E-01	6.03E-01	6.57E-01	6.97E-01	7.09E-01	7.45E-01	9.97E-01	9.98E-01	9.38E-01	9.54E-01	7.81E-01	8.24E-01
OG0004372	Tetratricopeptide repeat (TPR)-like superfamily protein	NA	-0.276	3.24E-02	5.22E-02	0.021	8.67E-01	8.92E-01	-0.127	1.64E-01	1.99E-01	0.214	4.66E-01	6.96E-01	-0.331	2.59E-01	4.64E-01	-0.061	7.76E-01	8.58E-01	-0.244	3.64E-01	5.31E-01	0.084	7.81E-01	8.95E-01	0.329	2.84E-01	4.59E-01	0.554	4.32E-02	1.13E-01	-0.063	8.35E-01	9.06E-01	-0.618	4.66E-02	1.30E-01	0.158	4.43E-01	5.61E-01	0.01	9.65E-01	9.83E-01	-0.147	5.29E-01	6.48E-01	0.173	6.23E-01	8.34E-01	-0.371	2.14E-01	4.12E-01	-0.544	7.60E-02	2.62E-01	0.2	5.67E-01	7.50E-01	0.391	1.90E-01	3.68E-01	0.191	5.21E-01	7.43E-01	0.184	4.88E-01	6.57E-01	0.012	9.56E-01	9.74E-01	-0.172	4.48E-01	6.24E-01	0.080236365	0.112292767	0.048513712	0.063318303	0.13586018	0.15567955	5.00E-01	5.91E-01	1.42E-01	1.93E-01	7.06E-01	7.42E-01	1.57E-01	2.95E-01	2.42E-01	3.47E-01	7.14E-01	7.69E-01
OG0004373	Remorin family protein	NA	0.017	7.87E-01	8.27E-01	-0.104	1.08E-01	1.47E-01	-0.043	3.44E-01	3.90E-01	0.013	9.27E-01	9.73E-01	0.463	2.37E-03	1.79E-02	0.238	3.19E-02	8.64E-02	-0.11	3.74E-01	5.41E-01	-0.042	7.82E-01	8.96E-01	0.068	6.51E-01	7.78E-01	-0.237	6.06E-02	1.46E-01	0.345	2.69E-02	8.26E-02	0.582	3.98E-04	3.53E-03	-0.173	6.77E-02	1.29E-01	0.152	1.87E-01	3.06E-01	0.325	6.45E-03	2.03E-02	-0.113	5.36E-01	7.83E-01	0.02	8.92E-01	9.49E-01	0.133	3.73E-01	6.24E-01	-0.517	7.02E-03	4.16E-02	-0.445	4.77E-03	2.69E-02	0.073	6.28E-01	8.15E-01	-0.315	2.46E-02	7.99E-02	-0.212	6.18E-02	1.34E-01	0.103	3.55E-01	5.38E-01	0.202785105	0.248573588	0.001296122	0.002492923	0.004743156	0.007394698	6.68E-01	7.36E-01	8.27E-03	1.79E-02	1.83E-02	3.25E-02	6.66E-01	7.69E-01	3.61E-02	8.13E-02	6.56E-02	1.14E-01
OG0004374	phytosulfokin receptor 1	NA	1.187	5.12E-12	1.30E-10	1.254	1.13E-12	2.17E-11	1.221	1.56E-17	4.16E-16	-0.194	5.00E-01	7.23E-01	-0.734	1.30E-02	6.09E-02	-0.466	2.56E-02	7.31E-02	-0.708	5.24E-03	2.49E-02	-0.515	7.10E-02	2.20E-01	0.194	5.03E-01	6.64E-01	-0.116	6.28E-01	7.53E-01	-0.79	6.72E-03	2.94E-02	-0.674	2.37E-02	7.91E-02	-0.411	2.31E-02	5.40E-02	-0.656	2.40E-03	1.01E-02	-0.245	2.55E-01	3.79E-01	0.59	8.67E-02	3.12E-01	0.044	8.79E-01	9.43E-01	-0.546	5.64E-02	2.21E-01	0.997	5.07E-03	3.31E-02	0.636	2.79E-02	9.74E-02	-0.36	2.03E-01	4.57E-01	0.796	1.66E-03	1.02E-02	0.343	9.03E-02	1.79E-01	-0.453	2.55E-02	8.99E-02	0.046838628	0.07148468	0.009046125	0.014090695	0.011752765	0.016790853	1.51E-02	4.09E-02	4.35E-03	1.04E-02	5.34E-03	1.13E-02	1.25E-01	2.53E-01	1.77E-02	4.72E-02	6.36E-03	1.76E-02
OG0004375	Nucleotide-diphospho-sugar transferases superfamily protein	NA	-0.871	5.29E-12	1.33E-10	-1.131	2.10E-15	1.03E-13	-1	1.68E-18	5.95E-17	0.053	8.02E-01	9.12E-01	0.633	4.52E-03	2.86E-02	0.34	3.97E-02	1.03E-01	0.453	1.26E-02	4.79E-02	0.277	1.95E-01	4.08E-01	-0.175	4.11E-01	5.84E-01	0.195	2.69E-01	4.29E-01	0.729	1.41E-03	8.83E-03	0.534	1.63E-02	6.01E-02	0.324	2.03E-02	4.86E-02	0.5	4.02E-03	1.53E-02	0.176	2.92E-01	4.21E-01	-0.123	6.47E-01	8.48E-01	-0.029	8.95E-01	9.50E-01	0.094	6.70E-01	8.44E-01	-0.718	1.07E-02	5.62E-02	-0.603	9.35E-03	4.46E-02	0.116	6.00E-01	7.98E-01	-0.418	4.43E-02	1.23E-01	-0.313	6.62E-02	1.41E-01	0.105	5.26E-01	6.92E-01	0.077571258	0.109113168	0.016044039	0.02345281	0.019432553	0.026454856	4.14E-02	8.88E-02	3.40E-03	8.44E-03	7.78E-03	1.56E-02	8.83E-01	9.24E-01	7.28E-02	1.39E-01	9.87E-02	1.57E-01
OG0004376	transmembrane protein (DUF616)	NA	-0.054	5.65E-01	6.30E-01	0.014	8.83E-01	9.04E-01	-0.02	7.60E-01	7.89E-01	-0.204	3.78E-01	6.22E-01	0.074	7.48E-01	8.69E-01	-0.065	6.87E-01	7.96E-01	-0.289	1.70E-01	3.14E-01	-0.346	1.69E-01	3.76E-01	-0.057	8.18E-01	8.94E-01	0.034	8.68E-01	9.21E-01	0.091	7.16E-01	8.28E-01	0.056	8.22E-01	8.99E-01	-0.127	3.87E-01	5.06E-01	-0.128	4.67E-01	5.99E-01	-0.001	9.97E-01	9.99E-01	0.211	4.76E-01	7.42E-01	0.201	4.10E-01	6.15E-01	-0.01	9.67E-01	9.87E-01	-0.135	6.46E-01	8.06E-01	-0.052	8.31E-01	9.08E-01	0.084	7.31E-01	8.77E-01	0.038	8.53E-01	9.20E-01	0.074	6.58E-01	7.66E-01	0.037	8.28E-01	9.04E-01	0.440500658	0.48615392	0.805077349	0.814122515	0.769782239	0.781190452	2.63E-01	3.61E-01	5.80E-01	6.27E-01	6.31E-01	6.75E-01	6.84E-01	7.81E-01	9.10E-01	9.32E-01	9.00E-01	9.21E-01
OG0004377	glutathione S-transferase F3	NA	2.908	2.03E-09	2.19E-08	2.86	2.34E-09	1.77E-08	2.883	6.92E-14	6.88E-13	1.965	1.81E-02	9.94E-02	0.145	8.50E-01	9.27E-01	1.041	7.33E-02	1.63E-01	-1.1	1.85E-01	3.32E-01	1.254	1.56E-01	3.56E-01	2.354	4.03E-03	2.20E-02	-1.993	1.34E-02	4.75E-02	-1.014	2.32E-01	3.92E-01	0.979	2.09E-01	3.74E-01	-1.586	6.92E-03	2.03E-02	0.074	8.96E-01	9.37E-01	1.66	4.55E-03	1.53E-02	-1.002	3.83E-01	6.70E-01	-2.194	1.05E-02	5.63E-02	-1.192	2.78E-01	5.33E-01	0.363	7.57E-01	8.77E-01	-0.294	7.12E-01	8.36E-01	-0.658	5.39E-01	7.57E-01	-0.305	7.00E-01	8.17E-01	-1.231	3.79E-02	9.15E-02	-0.926	2.26E-01	4.01E-01	3.34E-07	3.34E-06	1.34E-09	1.40E-08	7.59E-10	6.64E-09	1.46E-02	4.00E-02	7.57E-03	1.66E-02	4.28E-03	9.37E-03	3.30E-02	1.02E-01	1.18E-01	2.00E-01	8.90E-02	1.44E-01
OG0004378	RING/FYVE/PHD zinc finger superfamily protein	NA	0.305	8.42E-04	1.99E-03	0.391	4.03E-05	1.14E-04	0.348	6.76E-07	1.80E-06	0.449	9.23E-03	6.50E-02	0.692	1.43E-04	2.22E-03	0.57	1.45E-05	1.97E-04	0.164	8.00E-01	8.76E-01	0.532	5.57E-03	3.97E-02	0.368	4.37E-02	1.26E-01	0.028	9.98E-01	9.98E-01	0.708	3.68E-04	3.14E-03	0.68	4.45E-04	3.85E-03	0.098	7.82E-01	8.47E-01	0.621	1.76E-05	1.81E-04	0.523	1.44E-04	8.81E-04	-0.325	1.26E-01	3.84E-01	-0.491	6.52E-03	4.10E-02	-0.166	3.44E-01	5.98E-01	-0.728	1.20E-03	1.18E-02	-0.679	3.05E-04	3.37E-03	0.048	9.19E-01	9.71E-01	-0.526	9.01E-04	6.33E-03	-0.585	1.81E-05	1.91E-04	-0.059	6.33E-01	7.73E-01	0.005822599	0.012342894	5.78E-05	0.0001595	1.81E-05	5.01E-05	1.98E-02	5.04E-02	3.17E-04	1.15E-03	4.75E-05	1.99E-04	2.32E-02	8.01E-02	4.18E-04	2.43E-03	7.24E-05	4.58E-04
OG0004379	Mo25 family protein	NA	-0.302	9.38E-03	1.72E-02	-0.361	2.36E-03	4.62E-03	-0.332	1.10E-04	2.13E-04	-0.5	7.04E-02	2.30E-01	-0.022	9.35E-01	9.72E-01	-0.262	1.76E-01	3.10E-01	0.039	8.74E-01	9.22E-01	-0.48	1.17E-01	2.99E-01	-0.519	9.06E-02	2.11E-01	-0.012	9.60E-01	9.78E-01	-0.027	9.27E-01	9.60E-01	-0.015	9.60E-01	9.80E-01	0.014	9.35E-01	9.57E-01	-0.254	2.31E-01	3.58E-01	-0.268	2.07E-01	3.24E-01	0.835	1.46E-02	1.06E-01	0.387	1.54E-01	3.35E-01	-0.448	1.02E-01	3.08E-01	0.331	3.17E-01	5.36E-01	-0.083	7.57E-01	8.66E-01	-0.415	1.31E-01	3.62E-01	0.584	1.43E-02	5.32E-02	0.152	4.18E-01	5.55E-01	-0.431	2.64E-02	9.21E-02	0.001450567	0.003863757	0.000161753	0.000393616	9.84E-06	2.93E-05	1.98E-01	2.90E-01	5.04E-01	5.59E-01	3.98E-01	4.54E-01	4.83E-02	1.32E-01	8.31E-02	1.53E-01	3.32E-02	6.57E-02
OG0004380	purple acid phosphatase 9	NA	0.24	5.16E-02	7.89E-02	0.157	1.99E-01	2.53E-01	0.199	2.30E-02	3.22E-02	0.151	6.10E-01	8.00E-01	-0.159	5.91E-01	7.65E-01	-0.004	9.87E-01	9.94E-01	-0.329	2.12E-01	3.66E-01	-0.007	9.83E-01	9.95E-01	0.322	3.08E-01	4.84E-01	-0.398	1.36E-01	2.63E-01	-0.347	2.56E-01	4.21E-01	0.05	8.72E-01	9.28E-01	-0.366	4.86E-02	9.89E-02	-0.178	4.02E-01	5.38E-01	0.189	3.88E-01	5.18E-01	-0.112	7.64E-01	9.06E-01	-0.161	6.06E-01	7.69E-01	-0.048	8.75E-01	9.49E-01	0.155	6.78E-01	8.27E-01	0.166	5.94E-01	7.53E-01	0.011	9.72E-01	9.90E-01	0.022	9.33E-01	9.66E-01	0.002	9.94E-01	9.98E-01	-0.02	9.26E-01	9.59E-01	0.050199418	0.075682062	0.025852738	0.035960729	0.001633246	0.002824204	4.01E-01	5.00E-01	3.53E-01	4.13E-01	1.39E-01	1.84E-01	8.74E-01	9.18E-01	9.65E-01	9.74E-01	9.95E-01	9.96E-01
OG0004381	ureide permease 2	NA	0.51	1.13E-03	2.59E-03	0.912	1.51E-07	7.18E-07	0.712	3.57E-08	1.15E-07	-0.784	1.51E-02	8.89E-02	-0.826	1.02E-02	5.13E-02	-0.805	9.08E-04	5.42E-03	-0.682	1.39E-02	5.12E-02	-1.165	8.61E-04	1.03E-02	-0.483	1.16E-01	2.49E-01	-0.109	6.81E-01	7.91E-01	-0.884	8.21E-03	3.43E-02	-0.775	1.32E-02	5.14E-02	-0.39	5.51E-02	1.09E-01	-1.022	1.17E-04	8.57E-04	-0.632	7.72E-03	2.34E-02	0.535	1.76E-01	4.57E-01	0.849	1.01E-02	5.47E-02	0.313	3.37E-01	5.92E-01	0.576	1.45E-01	3.26E-01	0.902	5.98E-03	3.21E-02	0.326	3.17E-01	5.80E-01	0.558	5.39E-02	1.42E-01	0.877	3.76E-04	2.29E-03	0.318	1.81E-01	3.44E-01	1.71E-06	1.32E-05	6.59E-07	3.03E-06	1.50E-06	5.54E-06	2.61E-03	1.07E-02	1.05E-03	3.10E-03	5.51E-04	1.61E-03	3.38E-02	1.03E-01	8.37E-03	2.64E-02	1.57E-03	5.69E-03
OG0004383	cell division cycle 48B	NA	-0.223	1.19E-01	1.65E-01	-0.101	4.75E-01	5.37E-01	-0.161	1.07E-01	1.34E-01	-0.089	7.90E-01	9.05E-01	-0.384	2.53E-01	4.57E-01	-0.237	3.12E-01	4.66E-01	-0.425	1.63E-01	3.04E-01	-0.281	4.03E-01	6.25E-01	0.144	6.82E-01	8.02E-01	-0.647	3.51E-02	9.71E-02	-0.675	4.92E-02	1.29E-01	-0.028	9.35E-01	9.66E-01	-0.535	1.30E-02	3.39E-02	-0.479	4.50E-02	1.04E-01	0.056	8.16E-01	8.77E-01	0.661	9.80E-02	3.34E-01	-0.144	6.62E-01	8.09E-01	-0.806	1.93E-02	1.17E-01	0.427	2.78E-01	4.95E-01	0.363	2.73E-01	4.69E-01	-0.064	8.48E-01	9.36E-01	0.542	5.74E-02	1.49E-01	0.11	6.39E-01	7.51E-01	-0.433	7.27E-02	1.85E-01	0.006726087	0.013918045	0.00042651	0.000931244	0.000939764	0.00171996	3.56E-01	4.57E-01	9.71E-02	1.41E-01	2.58E-02	4.34E-02	6.03E-02	1.55E-01	1.30E-01	2.16E-01	1.17E-01	1.80E-01
OG0004384	Translin family protein	NA	-0.428	1.81E-09	1.97E-08	-0.207	6.53E-04	1.43E-03	-0.318	3.01E-09	1.15E-08	0.073	6.06E-01	7.96E-01	-0.109	4.38E-01	6.45E-01	-0.019	8.60E-01	9.17E-01	-0.179	1.33E-01	2.64E-01	-0.018	8.99E-01	9.58E-01	0.161	2.61E-01	4.32E-01	0.267	2.81E-02	8.22E-02	0.026	8.54E-01	9.17E-01	-0.24	9.59E-02	2.15E-01	0.043	6.58E-01	7.51E-01	0.003	9.81E-01	9.92E-01	-0.04	7.32E-01	8.13E-01	0.096	5.83E-01	8.13E-01	-0.128	3.70E-01	5.79E-01	-0.224	1.26E-01	3.45E-01	0.191	2.79E-01	4.97E-01	0.083	5.61E-01	7.30E-01	-0.108	4.55E-01	6.95E-01	0.144	2.82E-01	4.58E-01	-0.022	8.37E-01	8.99E-01	-0.166	1.34E-01	2.80E-01	0.235524624	0.28264955	0.021376237	0.030328073	0.224325643	0.247156469	2.74E-01	3.73E-01	9.30E-02	1.35E-01	8.91E-01	9.06E-01	2.67E-01	4.20E-01	4.26E-01	5.27E-01	3.17E-01	3.99E-01
OG0004385	18S pre-ribosomal assembly protein gar2-like protein	NA	-0.248	3.67E-02	5.84E-02	-0.165	1.65E-01	2.14E-01	-0.207	1.45E-02	2.09E-02	0.371	1.38E-01	3.51E-01	0.938	4.82E-04	5.47E-03	0.653	6.21E-04	4.01E-03	0.565	6.82E-04	5.49E-03	0.646	1.25E-03	1.33E-02	0.082	6.66E-01	7.90E-01	0.848	2.37E-06	5.55E-05	1.348	1.04E-08	8.76E-07	0.5	1.14E-02	4.59E-02	0.706	2.49E-07	4.05E-06	0.997	9.78E-09	3.71E-07	0.291	4.61E-02	9.84E-02	-0.556	5.87E-02	2.50E-01	-0.308	1.98E-01	3.92E-01	0.248	2.94E-01	5.50E-01	-1.4	1.82E-05	5.32E-04	-0.777	2.15E-03	1.47E-02	0.623	1.11E-02	8.76E-02	-0.978	2.70E-05	3.82E-04	-0.542	2.85E-03	1.19E-02	0.436	1.35E-02	5.72E-02	0.000350732	0.001167119	5.76E-10	6.74E-09	4.54E-09	3.21E-08	5.29E-04	3.16E-03	5.84E-09	1.22E-07	3.78E-09	6.52E-08	1.62E-01	3.02E-01	2.58E-04	1.65E-03	1.30E-04	7.40E-04
OG0004386	FBD, F-box and Leucine Rich Repeat domains containing protein	NA	0.298	1.18E-01	1.64E-01	0.136	4.70E-01	5.33E-01	0.217	1.05E-01	1.31E-01	0.216	6.11E-01	8.00E-01	-0.067	8.76E-01	9.42E-01	0.074	8.00E-01	8.75E-01	0.005	9.90E-01	9.94E-01	0.206	6.51E-01	8.15E-01	0.201	6.67E-01	7.91E-01	-0.099	8.17E-01	8.88E-01	-0.117	7.98E-01	8.83E-01	-0.018	9.70E-01	9.86E-01	-0.043	8.85E-01	9.22E-01	0.047	8.79E-01	9.26E-01	0.09	7.79E-01	8.49E-01	0.116	8.19E-01	9.32E-01	-0.393	3.80E-01	5.88E-01	-0.509	2.59E-01	5.13E-01	0.188	7.12E-01	8.50E-01	0.006	9.91E-01	9.97E-01	-0.182	6.85E-01	8.51E-01	0.152	6.66E-01	7.92E-01	-0.191	5.33E-01	6.61E-01	-0.343	2.70E-01	4.50E-01	0.507130006	0.550359773	0.880872205	0.886329047	0.657006536	0.672472792	8.82E-01	9.10E-01	9.87E-01	9.89E-01	9.61E-01	9.66E-01	4.63E-01	6.06E-01	7.78E-01	8.28E-01	5.25E-01	5.99E-01
OG0004387	cytoplasmic dynein 2 light intermediate chain	NA	-0.095	1.68E-01	2.23E-01	-0.238	1.09E-03	2.28E-03	-0.167	1.37E-03	2.27E-03	-0.21	2.13E-01	4.52E-01	0.054	7.47E-01	8.68E-01	-0.078	5.19E-01	6.63E-01	0.23	1.29E-01	2.59E-01	-0.092	6.10E-01	7.85E-01	-0.322	7.80E-02	1.90E-01	-0.043	7.74E-01	8.57E-01	0.033	8.56E-01	9.18E-01	0.076	6.72E-01	8.03E-01	0.094	3.91E-01	5.10E-01	-0.029	8.26E-01	8.88E-01	-0.123	3.49E-01	4.80E-01	-0.161	4.01E-01	6.85E-01	0.336	3.62E-02	1.29E-01	0.497	2.92E-03	3.73E-02	-0.113	5.54E-01	7.41E-01	-0.034	8.27E-01	9.06E-01	0.079	6.18E-01	8.10E-01	-0.138	3.37E-01	5.18E-01	0.151	2.01E-01	3.26E-01	0.289	1.82E-02	7.10E-02	0.02141653	0.03691145	0.10919364	0.130930448	0.105760639	0.123676232	1.46E-01	2.31E-01	3.88E-01	4.47E-01	5.62E-01	6.11E-01	5.29E-03	2.89E-02	2.61E-02	6.33E-02	4.86E-02	8.90E-02
OG0004388	Aldolase-type TIM barrel family protein	NA	-0.655	2.01E-06	8.90E-06	-0.443	5.88E-04	1.31E-03	-0.549	7.37E-08	2.27E-07	0.56	5.10E-02	1.90E-01	0.456	1.10E-01	2.66E-01	0.508	1.35E-02	4.47E-02	0.113	6.52E-01	7.75E-01	0.615	4.85E-02	1.73E-01	0.502	1.06E-01	2.35E-01	0.313	2.15E-01	3.66E-01	0.607	5.14E-02	1.33E-01	0.293	3.42E-01	5.21E-01	0.214	2.27E-01	3.39E-01	0.612	6.15E-03	2.16E-02	0.398	6.93E-02	1.36E-01	-0.883	1.40E-02	1.03E-01	-0.449	1.19E-01	2.86E-01	0.434	1.28E-01	3.50E-01	-0.657	6.28E-02	1.87E-01	-0.385	1.81E-01	3.57E-01	0.272	3.37E-01	5.98E-01	-0.77	2.58E-03	1.43E-02	-0.416	4.12E-02	9.78E-02	0.354	7.81E-02	1.94E-01	2.91E-05	0.000143239	7.01E-07	3.20E-06	3.52E-08	1.96E-07	1.30E-01	2.11E-01	9.30E-02	1.35E-01	2.24E-02	3.86E-02	4.69E-02	1.30E-01	5.18E-02	1.07E-01	9.99E-03	2.52E-02
OG0004389	nudix hydrolase homolog 5	NA	0.088	6.61E-01	7.17E-01	0.143	4.61E-01	5.25E-01	0.117	3.97E-01	4.43E-01	0.014	9.72E-01	9.92E-01	-0.303	4.79E-01	6.80E-01	-0.145	6.31E-01	7.53E-01	0.764	1.27E-01	2.56E-01	0.5	3.48E-01	5.75E-01	-0.264	5.41E-01	6.96E-01	0.56	2.17E-01	3.69E-01	0.04	9.31E-01	9.62E-01	-0.52	2.24E-01	3.93E-01	0.636	5.40E-02	1.08E-01	0.251	4.71E-01	6.03E-01	-0.385	1.99E-01	3.14E-01	0.748	4.66E-01	7.35E-01	-0.037	9.29E-01	9.68E-01	-0.785	4.32E-01	6.70E-01	1.411	9.36E-02	2.45E-01	0.21	6.17E-01	7.69E-01	-1.201	1.31E-01	3.62E-01	1.131	7.28E-02	1.77E-01	0.084	7.76E-01	8.56E-01	-1.047	8.23E-02	2.01E-01	0.000279532	0.000965552	6.36E-06	2.26E-05	5.93E-08	3.13E-07	3.07E-01	4.08E-01	3.36E-01	3.96E-01	1.27E-01	1.70E-01	7.31E-01	8.16E-01	4.73E-01	5.70E-01	1.88E-01	2.63E-01
OG0004390	nudix hydrolase homolog 6	NA	0.274	1.44E-02	2.52E-02	0.312	5.85E-03	1.06E-02	0.293	3.34E-04	6.06E-04	0.943	2.44E-05	9.97E-04	0.949	1.99E-05	4.86E-04	0.946	1.72E-08	7.47E-07	-0.327	2.49E-02	7.86E-02	0.785	1.60E-04	3.23E-03	1.113	7.80E-07	3.19E-05	-0.414	5.37E-03	2.36E-02	0.748	2.64E-04	2.42E-03	1.162	2.98E-07	1.14E-05	-0.371	4.13E-04	1.96E-03	0.766	4.42E-07	8.53E-06	1.137	4.70E-11	3.01E-09	-1.03	1.21E-04	3.99E-03	-0.914	6.58E-05	1.52E-03	0.116	5.33E-01	7.50E-01	-0.778	2.41E-03	1.96E-02	-1.009	1.39E-05	3.08E-04	-0.231	2.16E-01	4.73E-01	-0.904	3.11E-06	6.65E-05	-0.961	3.29E-08	9.94E-07	-0.058	6.55E-01	7.90E-01	3.49E-06	2.39E-05	6.24E-08	3.82E-07	7.49E-10	6.56E-09	4.30E-06	7.52E-05	1.59E-08	2.84E-07	2.98E-10	7.45E-09	1.22E-04	1.87E-03	2.09E-06	3.15E-05	1.44E-07	2.57E-06
OG0004391	anaphase-promoting complex/cyclosome 2	NA	0.13	9.57E-02	1.36E-01	0.162	4.05E-02	6.07E-02	0.146	9.22E-03	1.37E-02	0.017	9.20E-01	9.70E-01	0.651	3.38E-04	4.22E-03	0.333	1.08E-02	3.76E-02	-0.382	5.89E-03	2.73E-02	-0.171	2.95E-01	5.24E-01	0.211	2.01E-01	3.64E-01	-0.232	8.48E-02	1.87E-01	0.536	1.93E-03	1.13E-02	0.768	2.90E-05	4.58E-04	-0.307	3.92E-03	1.26E-02	0.182	1.48E-01	2.56E-01	0.489	3.12E-04	1.68E-03	0.189	3.60E-01	6.51E-01	-0.086	6.12E-01	7.73E-01	-0.274	1.06E-01	3.15E-01	-0.542	1.13E-02	5.84E-02	-0.687	2.06E-04	2.50E-03	-0.144	3.89E-01	6.45E-01	-0.177	2.56E-01	4.28E-01	-0.386	3.77E-03	1.49E-02	-0.21	9.95E-02	2.29E-01	0.102278621	0.138441968	0.002915022	0.005145805	0.004836121	0.007522123	2.14E-02	5.36E-02	1.09E-04	4.73E-04	5.74E-04	1.67E-03	2.64E-01	4.17E-01	2.72E-03	1.08E-02	9.97E-03	2.52E-02
OG0004392	phosphoribosylaminoimidazole carboxylase family protein / AIR carboxylase family protein	NA	-0.085	3.75E-01	4.45E-01	0.071	4.53E-01	5.16E-01	-0.007	9.22E-01	9.33E-01	0.226	3.19E-01	5.63E-01	-0.502	2.95E-02	1.08E-01	-0.141	4.05E-01	5.60E-01	-0.513	7.22E-03	3.16E-02	-0.033	8.82E-01	9.51E-01	0.48	3.69E-02	1.11E-01	-0.231	2.11E-01	3.62E-01	-0.618	8.09E-03	3.39E-02	-0.387	8.83E-02	2.03E-01	-0.373	9.95E-03	2.73E-02	-0.329	5.95E-02	1.28E-01	0.044	7.97E-01	8.62E-01	0.315	2.16E-01	5.09E-01	-0.404	5.54E-02	1.73E-01	-0.719	1.11E-03	2.00E-02	0.556	3.14E-02	1.17E-01	0.483	2.28E-02	8.46E-02	-0.073	7.23E-01	8.73E-01	0.438	3.32E-02	9.96E-02	0.042	7.98E-01	8.71E-01	-0.396	1.88E-02	7.23E-02	0.003335436	0.00775342	0.000845483	0.001714136	0.011319908	0.016232899	1.57E-02	4.21E-02	5.84E-03	1.33E-02	2.44E-02	4.14E-02	2.82E-03	1.83E-02	2.17E-03	8.97E-03	4.32E-02	8.10E-02
OG0004394	DNAJ heat shock N-terminal domain-containing protein	NA	0.53	3.76E-10	5.19E-09	0.538	2.67E-10	2.62E-09	0.534	5.89E-15	7.67E-14	0.14	3.91E-01	6.32E-01	-0.068	6.77E-01	8.21E-01	0.036	7.50E-01	8.41E-01	-0.214	1.47E-01	2.85E-01	0.03	8.65E-01	9.43E-01	0.244	1.69E-01	3.22E-01	-0.079	5.89E-01	7.24E-01	-0.112	5.28E-01	6.83E-01	-0.032	8.53E-01	9.18E-01	-0.146	1.55E-01	2.50E-01	-0.04	7.43E-01	8.27E-01	0.105	3.87E-01	5.18E-01	0.224	1.76E-01	4.57E-01	-0.268	5.23E-02	1.66E-01	-0.492	6.97E-04	1.50E-02	0.392	2.06E-02	8.83E-02	-0.045	7.38E-01	8.53E-01	-0.437	2.27E-03	3.22E-02	0.308	9.34E-03	3.84E-02	-0.156	1.00E-01	1.94E-01	-0.465	1.08E-05	2.65E-04	0.002041504	0.00514784	0.000376722	0.000835708	1.46E-05	4.16E-05	2.41E-01	3.38E-01	4.94E-01	5.49E-01	3.43E-01	3.99E-01	1.93E-03	1.40E-02	4.54E-04	2.60E-03	5.33E-05	3.55E-04
OG0004395	alpha/beta-Hydrolases superfamily protein	NA	-0.113	2.23E-01	2.86E-01	-0.198	3.52E-02	5.34E-02	-0.156	1.92E-02	2.72E-02	0.472	3.97E-02	1.64E-01	0.102	6.46E-01	8.04E-01	0.286	7.45E-02	1.65E-01	0.571	1.78E-03	1.11E-02	0.748	9.19E-04	1.07E-02	0.176	4.11E-01	5.85E-01	0.324	6.40E-02	1.52E-01	0.259	2.17E-01	3.75E-01	-0.065	7.59E-01	8.60E-01	0.447	6.60E-04	2.87E-03	0.501	1.56E-03	7.05E-03	0.054	7.21E-01	8.05E-01	-0.919	2.39E-04	6.51E-03	-0.298	1.31E-01	3.02E-01	0.621	1.54E-03	2.47E-02	-0.453	5.17E-02	1.65E-01	0.035	8.57E-01	9.23E-01	0.488	1.07E-02	8.61E-02	-0.685	1.10E-04	1.20E-03	-0.131	3.43E-01	4.83E-01	0.554	1.02E-04	1.55E-03	1.75E-05	9.25E-05	1.94E-05	6.04E-05	1.75E-06	6.35E-06	7.36E-04	4.05E-03	1.56E-03	4.35E-03	5.46E-04	1.59E-03	5.87E-04	6.01E-03	4.67E-04	2.66E-03	9.65E-05	5.81E-04
OG0004397	ARM repeat superfamily protein	NA	0.113	2.79E-01	3.47E-01	0.136	1.91E-01	2.44E-01	0.125	8.95E-02	1.13E-01	0.435	7.65E-02	2.43E-01	0.336	1.67E-01	3.49E-01	0.386	2.45E-02	7.09E-02	-0.583	5.92E-03	2.73E-02	0.164	4.80E-01	6.87E-01	0.747	3.40E-03	1.95E-02	-0.274	1.76E-01	3.16E-01	0.207	3.74E-01	5.47E-01	0.481	5.02E-02	1.37E-01	-0.429	3.53E-03	1.16E-02	0.186	2.54E-01	3.84E-01	0.614	6.25E-04	2.98E-03	-0.068	8.15E-01	9.30E-01	-0.567	2.27E-02	9.54E-02	-0.499	4.45E-02	1.92E-01	-0.39	1.84E-01	3.81E-01	-0.313	1.97E-01	3.79E-01	0.078	7.48E-01	8.86E-01	-0.229	2.70E-01	4.43E-01	-0.44	1.28E-02	3.92E-02	-0.211	2.22E-01	3.97E-01	9.47E-05	0.000385797	0.000121401	0.000305741	2.67E-05	7.08E-05	4.43E-03	1.59E-02	6.27E-03	1.41E-02	1.08E-03	2.86E-03	2.83E-02	9.18E-02	5.72E-02	1.16E-01	3.81E-02	7.34E-02
OG0004398	NAD(P)-binding Rossmann-fold superfamily protein	NA	-0.272	1.17E-03	2.65E-03	-0.363	3.55E-05	1.01E-04	-0.317	8.33E-07	2.18E-06	0.521	2.05E-04	4.73E-03	0.807	1.72E-07	1.22E-05	0.664	8.67E-09	4.24E-07	0.164	1.10E-01	2.29E-01	0.604	1.58E-05	5.87E-04	0.44	8.86E-04	7.32E-03	0.317	3.00E-03	1.50E-02	0.967	1.44E-09	1.74E-07	0.649	4.69E-06	1.02E-04	0.241	2.39E-03	8.39E-03	0.785	8.15E-11	7.20E-09	0.544	4.12E-07	6.44E-06	-0.633	2.07E-04	5.80E-03	-0.483	4.69E-04	6.38E-03	0.15	2.43E-01	4.96E-01	-0.982	1.79E-07	1.67E-05	-0.747	7.52E-07	2.94E-05	0.235	7.03E-02	2.60E-01	-0.808	7.82E-09	5.37E-07	-0.615	4.07E-08	1.19E-06	0.192	4.16E-02	1.27E-01	0.000195225	0.000715801	4.08E-08	2.62E-07	6.97E-09	4.62E-08	7.55E-05	7.21E-04	1.87E-09	4.76E-08	5.28E-10	1.22E-08	3.68E-04	4.23E-03	5.57E-08	1.67E-06	8.19E-09	2.37E-07
OG0004399	Pentatricopeptide repeat (PPR) superfamily protein	NA	0.088	6.69E-02	9.92E-02	0.097	4.38E-02	6.52E-02	0.093	7.08E-03	1.07E-02	0.018	8.76E-01	9.48E-01	-0.072	5.35E-01	7.24E-01	-0.027	7.37E-01	8.32E-01	-0.067	5.18E-01	6.71E-01	-0.015	9.02E-01	9.59E-01	0.052	6.78E-01	7.99E-01	0.145	1.69E-01	3.08E-01	-0.001	9.95E-01	9.99E-01	-0.146	2.49E-01	4.22E-01	0.039	6.00E-01	7.04E-01	-0.008	9.27E-01	9.57E-01	-0.047	5.98E-01	7.08E-01	-0.139	3.43E-01	6.35E-01	0.023	8.49E-01	9.24E-01	0.162	1.84E-01	4.26E-01	-0.003	9.84E-01	9.95E-01	0.098	4.12E-01	6.08E-01	0.101	4.06E-01	6.58E-01	-0.071	4.82E-01	6.52E-01	0.06	4.63E-01	5.98E-01	0.131	1.19E-01	2.59E-01	0.209969271	0.255914764	0.379361508	0.404616006	0.456065428	0.477452997	7.99E-01	8.46E-01	5.92E-01	6.38E-01	8.21E-01	8.46E-01	4.04E-01	5.53E-01	5.70E-01	6.55E-01	2.77E-01	3.59E-01
OG0004400	FRIGIDA interacting protein 1	NA	-0.333	3.01E-03	6.24E-03	-0.445	1.48E-04	3.75E-04	-0.389	5.27E-06	1.22E-05	-0.185	4.77E-01	7.05E-01	-0.284	2.76E-01	4.81E-01	-0.234	2.00E-01	3.39E-01	-0.036	8.81E-01	9.27E-01	-0.198	4.77E-01	6.86E-01	-0.162	5.70E-01	7.18E-01	-0.342	1.60E-01	2.96E-01	-0.441	1.19E-01	2.44E-01	-0.099	7.27E-01	8.39E-01	-0.185	2.70E-01	3.88E-01	-0.317	1.08E-01	2.01E-01	-0.132	5.05E-01	6.26E-01	0.341	2.96E-01	5.94E-01	0.125	6.39E-01	7.93E-01	-0.215	4.24E-01	6.66E-01	0.515	1.19E-01	2.87E-01	0.198	4.60E-01	6.50E-01	-0.317	2.48E-01	5.09E-01	0.426	6.22E-02	1.58E-01	0.161	3.82E-01	5.21E-01	-0.265	1.60E-01	3.16E-01	0.575586553	0.613559678	0.260971161	0.287658952	0.062114683	0.075987215	7.66E-01	8.19E-01	4.43E-01	5.01E-01	2.40E-01	2.93E-01	5.63E-01	6.87E-01	4.51E-01	5.50E-01	1.64E-01	2.36E-01
OG0004401	oxophytodienoate-reductase 3	NA	-0.678	2.58E-06	1.11E-05	-0.542	8.25E-05	2.19E-04	-0.61	1.50E-08	5.11E-08	0.392	2.10E-01	4.49E-01	0.276	3.73E-01	5.86E-01	0.333	1.26E-01	2.43E-01	-0.928	1.26E-05	2.77E-04	-0.071	7.59E-01	8.82E-01	0.858	5.90E-04	5.44E-03	-0.892	2.21E-05	3.27E-04	-0.167	4.68E-01	6.34E-01	0.725	2.92E-03	1.63E-02	-0.91	1.24E-08	3.31E-07	-0.119	4.57E-01	5.90E-01	0.791	1.18E-05	1.13E-04	-0.294	4.52E-01	7.24E-01	-0.426	1.90E-01	3.83E-01	-0.132	6.77E-01	8.48E-01	-0.029	9.40E-01	9.72E-01	-0.362	2.63E-01	4.58E-01	-0.332	2.98E-01	5.60E-01	-0.161	5.48E-01	7.04E-01	-0.394	8.05E-02	1.64E-01	-0.233	2.90E-01	4.71E-01	4.60E-10	1.36E-08	4.34E-12	9.77E-11	2.66E-14	8.48E-13	2.28E-05	2.81E-04	6.07E-07	6.10E-06	2.35E-08	3.10E-07	4.18E-01	5.66E-01	4.60E-01	5.59E-01	1.77E-01	2.51E-01
OG0004402	SNF7 family protein	NA	0.157	1.54E-02	2.68E-02	0.15	2.03E-02	3.25E-02	0.154	1.00E-03	1.70E-03	0.118	4.41E-01	6.74E-01	-0.233	1.33E-01	3.02E-01	-0.058	6.00E-01	7.29E-01	0.162	2.27E-01	3.83E-01	0.199	2.25E-01	4.46E-01	0.038	8.17E-01	8.94E-01	-0.185	1.70E-01	3.10E-01	-0.326	5.10E-02	1.32E-01	-0.141	3.89E-01	5.65E-01	-0.011	9.09E-01	9.39E-01	-0.063	5.99E-01	7.13E-01	-0.052	6.66E-01	7.64E-01	-0.401	3.12E-02	1.72E-01	-0.024	8.68E-01	9.36E-01	0.377	1.40E-02	9.62E-02	0.124	4.92E-01	6.95E-01	0.27	7.29E-02	1.91E-01	0.146	3.25E-01	5.87E-01	-0.138	2.91E-01	4.68E-01	0.123	2.51E-01	3.85E-01	0.261	1.73E-02	6.86E-02	0.005204867	0.011246173	2.60E-05	7.86E-05	0.000107276	0.000244977	3.51E-01	4.51E-01	1.81E-01	2.35E-01	8.65E-01	8.83E-01	3.49E-02	1.06E-01	4.13E-02	9.00E-02	4.97E-02	9.05E-02
OG0004403	RNA helicase, ATP-dependent, SK12/DOB1 protein	NA	-0.002	9.70E-01	9.77E-01	0.063	2.44E-01	3.03E-01	0.031	4.23E-01	4.68E-01	0.008	9.52E-01	9.83E-01	0.061	6.54E-01	8.08E-01	0.035	7.16E-01	8.16E-01	0.046	6.66E-01	7.86E-01	0.032	8.10E-01	9.12E-01	-0.015	9.11E-01	9.51E-01	0.374	1.11E-03	7.05E-03	0.248	6.44E-02	1.57E-01	-0.126	3.40E-01	5.19E-01	0.21	1.02E-02	2.77E-02	0.14	1.52E-01	2.61E-01	-0.07	4.66E-01	5.92E-01	0.081	6.33E-01	8.39E-01	-0.038	7.83E-01	8.86E-01	-0.12	3.90E-01	6.37E-01	-0.196	2.53E-01	4.68E-01	-0.016	9.09E-01	9.54E-01	0.18	1.99E-01	4.52E-01	-0.057	6.37E-01	7.72E-01	-0.027	7.84E-01	8.62E-01	0.03	7.61E-01	8.61E-01	0.066889536	0.096205194	0.004903734	0.008176362	0.003906999	0.006212423	9.08E-01	9.30E-01	2.26E-02	4.15E-02	3.31E-02	5.37E-02	6.86E-01	7.83E-01	6.18E-01	6.96E-01	8.93E-01	9.16E-01
OG0004404	cycloartenol synthase 1	NA	-0.088	1.78E-01	2.36E-01	-0.185	6.11E-03	1.10E-02	-0.137	4.45E-03	6.88E-03	0.085	5.96E-01	7.90E-01	0.183	2.57E-01	4.63E-01	0.134	2.38E-01	3.84E-01	0.448	1.70E-04	1.95E-03	0.309	2.41E-02	1.08E-01	-0.139	2.97E-01	4.72E-01	0.404	5.85E-04	4.27E-03	0.385	5.74E-03	2.61E-02	-0.019	8.88E-01	9.37E-01	0.426	1.55E-06	1.91E-05	0.347	5.76E-04	3.14E-03	-0.079	4.01E-01	5.31E-01	-0.435	1.34E-02	1.00E-01	0.032	8.14E-01	9.03E-01	0.468	1.55E-03	2.49E-02	-0.467	8.36E-03	4.69E-02	-0.088	5.25E-01	7.04E-01	0.379	8.85E-03	7.62E-02	-0.451	4.29E-04	3.55E-03	-0.028	7.74E-01	8.54E-01	0.423	7.57E-05	1.24E-03	5.66E-06	3.59E-05	3.18E-07	1.59E-06	5.00E-09	3.50E-08	6.57E-04	3.72E-03	4.80E-05	2.37E-04	4.23E-06	2.57E-05	5.34E-03	2.91E-02	1.53E-03	6.74E-03	1.81E-04	9.64E-04
OG0004405	Ribosomal protein S5 domain 2-like superfamily protein	NA	-0.11	2.50E-01	3.16E-01	-0.131	1.72E-01	2.22E-01	-0.12	7.45E-02	9.59E-02	0.25	2.94E-01	5.40E-01	-0.12	6.12E-01	7.81E-01	0.065	6.96E-01	8.02E-01	0.309	1.41E-01	2.75E-01	0.404	1.15E-01	2.96E-01	0.095	7.06E-01	8.19E-01	0.207	3.19E-01	4.82E-01	-0.017	9.46E-01	9.71E-01	-0.224	3.77E-01	5.54E-01	0.258	7.82E-02	1.45E-01	0.194	2.75E-01	4.08E-01	-0.064	7.14E-01	8.00E-01	-0.212	4.88E-01	7.51E-01	-0.263	2.96E-01	5.05E-01	-0.051	8.38E-01	9.31E-01	0.132	6.66E-01	8.19E-01	0.116	6.41E-01	7.86E-01	-0.015	9.51E-01	9.84E-01	-0.04	8.49E-01	9.17E-01	-0.073	6.73E-01	7.77E-01	-0.033	8.48E-01	9.17E-01	0.067110444	0.096473823	0.100763673	0.121668928	0.01687185	0.023271461	1.91E-01	2.83E-01	3.31E-01	3.91E-01	1.93E-01	2.43E-01	5.73E-01	6.96E-01	8.45E-01	8.82E-01	9.10E-01	9.28E-01
OG0004408	alanine:glyoxylate aminotransferase	NA	0.507	2.74E-04	7.22E-04	0.46	7.91E-04	1.71E-03	0.484	2.55E-06	6.20E-06	-0.547	5.69E-02	2.02E-01	-0.861	3.66E-03	2.46E-02	-0.705	7.78E-04	4.78E-03	0.567	1.87E-02	6.37E-02	-0.26	3.61E-01	5.87E-01	-0.826	5.45E-03	2.76E-02	0.363	1.22E-01	2.44E-01	-0.678	2.05E-02	6.76E-02	-1.041	6.53E-04	5.17E-03	0.464	5.92E-03	1.77E-02	-0.47	2.05E-02	5.62E-02	-0.934	2.11E-05	1.79E-04	-0.141	6.46E-01	8.47E-01	0.775	3.49E-03	2.60E-02	0.916	7.24E-04	1.54E-02	0.612	5.13E-02	1.64E-01	0.946	5.12E-04	5.04E-03	0.334	1.87E-01	4.40E-01	0.236	2.85E-01	4.61E-01	0.86	1.87E-05	1.97E-04	0.625	1.11E-03	9.34E-03	0.000681095	0.002038667	0.000151105	0.000370642	1.27E-05	3.67E-05	9.34E-03	2.82E-02	6.74E-04	2.15E-03	7.45E-05	2.91E-04	4.99E-04	5.28E-03	6.32E-05	5.20E-04	1.67E-05	1.34E-04
OG0004409	aldehyde dehydrogenase 6B2	NA	0.537	2.94E-05	9.74E-05	0.624	2.55E-06	9.30E-06	0.58	6.31E-09	2.28E-08	-0.313	2.38E-01	4.81E-01	-0.737	7.36E-03	4.06E-02	-0.525	6.82E-03	2.65E-02	0.085	7.24E-01	8.25E-01	-0.269	3.63E-01	5.89E-01	-0.353	2.29E-01	3.97E-01	0.012	9.60E-01	9.78E-01	-0.731	1.63E-02	5.69E-02	-0.743	1.41E-02	5.41E-02	0.048	7.72E-01	8.40E-01	-0.5	1.82E-02	5.10E-02	-0.549	9.54E-03	2.80E-02	0.966	3.63E-04	8.77E-03	0.094	6.44E-01	7.97E-01	-0.872	1.05E-04	4.10E-03	1.31	5.06E-06	2.07E-04	0.547	1.00E-02	4.68E-02	-0.763	5.24E-04	1.21E-02	1.138	8.40E-08	3.67E-06	0.321	3.09E-02	7.79E-02	-0.817	1.04E-06	4.03E-05	1.46E-08	2.47E-07	4.17E-11	6.99E-10	1.28E-12	2.64E-11	4.76E-01	5.69E-01	7.49E-02	1.13E-01	2.43E-02	4.14E-02	2.13E-04	2.88E-03	1.38E-06	2.23E-05	1.51E-07	2.68E-06
OG0004411	xyloglucan endotransglucosylase/hydrolase 10	NA	-0.194	3.08E-01	3.78E-01	-0.461	1.89E-02	3.05E-02	-0.328	1.82E-02	2.59E-02	0.431	3.49E-01	5.92E-01	0.67	1.67E-01	3.49E-01	0.535	1.08E-01	2.17E-01	1.778	6.84E-08	4.69E-06	1.3	2.58E-04	4.52E-03	-0.478	1.53E-01	3.01E-01	0.944	1.27E-03	7.78E-03	1.138	1.91E-03	1.12E-02	0.194	5.76E-01	7.29E-01	1.365	3.41E-08	7.95E-07	1.205	1.77E-05	1.82E-04	-0.161	5.29E-01	6.48E-01	-1.622	3.17E-04	7.96E-03	0.054	8.79E-01	9.43E-01	1.676	1.19E-05	8.80E-04	-1.42	2.07E-03	1.75E-02	-0.375	3.15E-01	5.13E-01	1.044	3.82E-03	4.49E-02	-1.514	1.03E-05	1.75E-04	-0.145	5.75E-01	6.97E-01	1.369	1.33E-06	4.91E-05	2.31E-08	3.58E-07	2.06E-08	1.48E-07	6.48E-09	4.34E-08	2.39E-07	7.47E-06	9.60E-08	1.29E-06	5.53E-08	6.41E-07	3.68E-05	7.69E-04	1.22E-05	1.37E-04	2.01E-06	2.36E-05
OG0004412	APS kinase	NA	-1.937	3.23E-20	1.11E-17	-1.831	2.23E-19	4.78E-17	-1.884	5.37E-26	1.73E-23	0.431	1.25E-01	3.31E-01	0.155	5.74E-01	7.53E-01	0.293	1.35E-01	2.55E-01	0.409	9.89E-02	2.13E-01	0.637	3.75E-02	1.46E-01	0.228	4.46E-01	6.15E-01	-0.077	7.54E-01	8.44E-01	0.116	6.96E-01	8.13E-01	0.193	5.17E-01	6.80E-01	0.167	3.36E-01	4.55E-01	0.377	7.91E-02	1.59E-01	0.21	3.22E-01	4.53E-01	-1.165	5.52E-05	2.26E-03	-0.187	3.81E-01	5.89E-01	0.978	3.60E-05	1.97E-03	-0.714	8.23E-03	4.65E-02	0.036	8.64E-01	9.27E-01	0.75	9.53E-04	1.81E-02	-0.939	5.51E-06	1.05E-04	-0.074	6.18E-01	7.33E-01	0.864	6.12E-07	2.70E-05	1.29E-05	7.20E-05	2.66E-07	1.36E-06	6.26E-08	3.28E-07	7.89E-02	1.45E-01	2.32E-01	2.89E-01	2.04E-01	2.55E-01	4.44E-05	8.91E-04	1.28E-05	1.41E-04	1.13E-06	1.46E-05
OG0004414	RING/U-box superfamily protein	NA	0.314	6.42E-06	2.51E-05	0.322	4.15E-06	1.44E-05	0.318	2.74E-09	1.06E-08	0.197	1.93E-01	4.26E-01	0.126	4.02E-01	6.13E-01	0.161	1.25E-01	2.41E-01	-0.114	4.01E-01	5.67E-01	0.141	3.91E-01	6.15E-01	0.255	1.28E-01	2.67E-01	-0.024	8.60E-01	9.16E-01	0.114	4.84E-01	6.48E-01	0.138	4.04E-01	5.80E-01	-0.069	4.59E-01	5.77E-01	0.128	2.60E-01	3.91E-01	0.197	8.86E-02	1.66E-01	-0.147	4.44E-01	7.18E-01	-0.213	1.80E-01	3.70E-01	-0.066	6.73E-01	8.46E-01	-0.132	4.92E-01	6.94E-01	-0.124	4.33E-01	6.26E-01	0.008	9.58E-01	9.85E-01	-0.139	2.91E-01	4.68E-01	-0.169	1.23E-01	2.25E-01	-0.029	7.87E-01	8.77E-01	0.303617111	0.352366409	0.377759613	0.403090017	0.070216893	0.085009845	3.03E-01	4.04E-01	5.31E-01	5.83E-01	2.31E-01	2.83E-01	4.00E-01	5.49E-01	6.35E-01	7.12E-01	2.97E-01	3.79E-01
OG0004415	Calcium-binding EF-hand family protein	NA	0.183	8.43E-03	1.57E-02	0.184	8.42E-03	1.47E-02	0.183	2.83E-04	5.18E-04	0.072	6.37E-01	8.15E-01	-0.44	5.96E-03	3.48E-02	-0.185	1.07E-01	2.16E-01	0.22	9.96E-02	2.14E-01	0.18	2.61E-01	4.87E-01	-0.04	8.02E-01	8.84E-01	0.213	1.11E-01	2.27E-01	-0.337	3.81E-02	1.07E-01	-0.55	1.32E-03	8.86E-03	0.216	2.99E-02	6.68E-02	-0.08	4.97E-01	6.26E-01	-0.296	1.56E-02	4.16E-02	0.055	7.73E-01	9.12E-01	-0.117	4.60E-01	6.58E-01	-0.173	2.77E-01	5.32E-01	0.519	9.74E-03	5.24E-02	0.412	1.21E-02	5.38E-02	-0.106	5.01E-01	7.29E-01	0.288	4.60E-02	1.27E-01	0.148	2.04E-01	3.30E-01	-0.14	2.31E-01	4.06E-01	0.022716705	0.038730235	0.001100192	0.002164389	0.000873601	0.001611599	2.25E-01	3.21E-01	1.08E-02	2.25E-02	2.52E-02	4.25E-02	4.92E-01	6.30E-01	5.19E-02	1.07E-01	1.33E-01	2.00E-01
OG0004416	calmodulin-binding protein (DUF1645)	NA	0.197	3.46E-01	4.17E-01	0.049	8.20E-01	8.52E-01	0.125	4.03E-01	4.48E-01	-1.03	1.64E-02	9.36E-02	-1.738	1.46E-04	2.25E-03	-1.381	2.74E-05	3.28E-04	0.058	8.75E-01	9.23E-01	-0.986	3.10E-02	1.28E-01	-1.045	2.58E-02	8.60E-02	-0.488	2.10E-01	3.61E-01	-1.961	8.96E-05	1.07E-03	-1.473	2.31E-03	1.36E-02	-0.198	4.62E-01	5.80E-01	-1.461	3.72E-05	3.30E-04	-1.263	3.15E-04	1.70E-03	0.997	5.86E-02	2.50E-01	1.031	1.65E-02	7.62E-02	0.034	9.36E-01	9.74E-01	2.445	5.45E-05	1.20E-03	1.539	6.09E-04	5.72E-03	-0.907	5.45E-02	2.24E-01	1.671	7.00E-05	8.43E-04	1.286	9.60E-05	7.53E-04	-0.385	2.29E-01	4.05E-01	0.025198494	0.042289777	0.000428471	0.000934949	7.81E-05	0.000184319	5.44E-02	1.09E-01	4.69E-04	1.59E-03	1.13E-04	4.12E-04	4.75E-02	1.31E-01	1.88E-04	1.27E-03	7.54E-05	4.73E-04
OG0004417	endonuclease	NA	0.384	2.35E-05	7.95E-05	0.305	4.97E-04	1.12E-03	0.344	2.94E-07	8.23E-07	0.157	4.42E-01	6.74E-01	0.005	9.78E-01	9.92E-01	0.081	5.68E-01	7.03E-01	0.1	5.63E-01	7.07E-01	0.205	3.28E-01	5.57E-01	0.105	6.20E-01	7.56E-01	0.421	1.85E-02	6.01E-02	0.211	3.13E-01	4.84E-01	-0.21	3.21E-01	4.99E-01	0.261	3.68E-02	7.87E-02	0.208	1.62E-01	2.73E-01	-0.053	7.21E-01	8.05E-01	-0.329	1.71E-01	4.51E-01	-0.096	6.26E-01	7.82E-01	0.234	2.34E-01	4.87E-01	-0.366	1.29E-01	3.03E-01	0.119	5.43E-01	7.19E-01	0.485	1.66E-02	1.12E-01	-0.347	4.10E-02	1.16E-01	0.012	9.30E-01	9.57E-01	0.359	1.09E-02	4.91E-02	0.021380748	0.036863268	0.006041707	0.009850625	0.001277062	0.002265683	6.04E-01	6.82E-01	1.55E-01	2.06E-01	9.33E-02	1.30E-01	3.51E-01	5.03E-01	9.87E-02	1.75E-01	3.21E-02	6.38E-02
OG0004418	maternal effect embryo arrest 14	NA	3.82	1.39E-15	1.14E-13	3.849	7.78E-15	3.09E-13	3.833	6.86E-21	5.39E-19	0.597	3.90E-01	6.32E-01	1.364	6.46E-02	1.87E-01	0.962	5.93E-02	1.39E-01	-1.508	9.52E-04	7.05E-03	-0.171	7.38E-01	8.70E-01	1.337	1.08E-02	4.56E-02	-2.689	6.98E-07	2.13E-05	-0.034	9.51E-01	9.74E-01	2.656	1.16E-05	2.15E-04	-2.065	7.13E-08	1.45E-06	-0.106	7.83E-01	8.56E-01	1.959	5.56E-06	5.98E-05	0.009	9.90E-01	9.99E-01	-0.886	2.06E-01	4.03E-01	-0.895	1.83E-01	4.24E-01	-0.668	4.28E-01	6.43E-01	-1.738	2.18E-02	8.23E-02	-1.07	1.35E-01	3.68E-01	-0.316	5.82E-01	7.30E-01	-1.285	1.28E-02	3.92E-02	-0.969	4.47E-02	1.33E-01	0.001094097	0.003038059	6.85E-08	4.13E-07	1.65E-08	9.96E-08	1.97E-03	8.56E-03	2.35E-07	2.74E-06	5.71E-08	6.60E-07	2.71E-01	4.24E-01	8.12E-02	1.51E-01	1.99E-02	4.39E-02
OG0004419	CSL zinc finger domain-containing protein	NA	-0.575	2.13E-05	7.30E-05	-0.412	1.30E-03	2.68E-03	-0.493	6.68E-07	1.78E-06	-0.853	1.80E-03	2.21E-02	-0.544	3.86E-02	1.31E-01	-0.698	3.66E-04	2.62E-03	0.151	5.20E-01	6.73E-01	-0.777	8.54E-03	5.32E-02	-0.928	1.95E-03	1.30E-02	0.174	4.58E-01	6.16E-01	-0.456	1.11E-01	2.33E-01	-0.63	2.93E-02	9.23E-02	0.162	3.24E-01	4.44E-01	-0.616	3.06E-03	1.23E-02	-0.779	2.62E-04	1.45E-03	1.15	6.33E-04	1.28E-02	0.753	4.72E-03	3.26E-02	-0.397	1.28E-01	3.48E-01	0.878	6.93E-03	4.12E-02	0.431	9.32E-02	2.27E-01	-0.447	8.61E-02	2.93E-01	1.013	2.94E-05	4.11E-04	0.592	1.65E-03	7.62E-03	-0.421	2.27E-02	8.23E-02	3.38E-05	0.000161823	9.78E-06	3.31E-05	3.40E-07	1.48E-06	6.15E-03	2.04E-02	6.39E-03	1.44E-02	9.91E-04	2.67E-03	1.95E-03	1.41E-02	1.03E-03	4.94E-03	1.27E-04	7.25E-04
OG0004420	hypothetical protein	NA	0.095	2.39E-01	3.03E-01	0.084	2.97E-01	3.59E-01	0.089	1.15E-01	1.42E-01	-0.003	9.87E-01	9.97E-01	-0.144	4.73E-01	6.76E-01	-0.073	5.96E-01	7.26E-01	-0.213	2.39E-01	3.98E-01	-0.111	6.10E-01	7.86E-01	0.102	6.40E-01	7.70E-01	0.053	7.67E-01	8.52E-01	-0.118	5.89E-01	7.33E-01	-0.171	4.33E-01	6.06E-01	-0.08	5.23E-01	6.35E-01	-0.114	4.51E-01	5.84E-01	-0.034	8.19E-01	8.79E-01	0.36	1.14E-01	3.63E-01	-0.117	5.24E-01	7.08E-01	-0.476	1.28E-02	9.06E-02	0.469	4.14E-02	1.41E-01	0.034	8.51E-01	9.20E-01	-0.435	2.24E-02	1.32E-01	0.415	9.49E-03	3.89E-02	-0.041	7.42E-01	8.30E-01	-0.456	7.44E-04	6.86E-03	0.051045238	0.076768865	0.014098928	0.020918937	0.003173897	0.005151066	4.96E-01	5.87E-01	7.26E-01	7.59E-01	7.04E-01	7.40E-01	4.33E-02	1.23E-01	2.05E-02	5.28E-02	2.75E-03	8.94E-03
OG0004421	hemoglobin 1	NA	1.464	1.25E-13	5.39E-12	1.023	2.75E-09	2.05E-08	1.244	1.10E-15	1.75E-14	-0.191	5.68E-01	7.70E-01	0.112	7.33E-01	8.59E-01	-0.034	8.93E-01	9.36E-01	0.165	5.85E-01	7.25E-01	-0.103	7.77E-01	8.93E-01	-0.268	4.56E-01	6.24E-01	-0.419	1.77E-01	3.18E-01	-0.104	7.75E-01	8.69E-01	0.315	3.71E-01	5.48E-01	-0.114	6.20E-01	7.21E-01	-0.086	7.52E-01	8.32E-01	0.027	9.17E-01	9.47E-01	-0.05	9.04E-01	9.68E-01	0.276	4.27E-01	6.30E-01	0.325	3.55E-01	6.08E-01	-0.318	4.47E-01	6.58E-01	-0.041	9.03E-01	9.50E-01	0.277	4.33E-01	6.79E-01	-0.19	5.35E-01	6.94E-01	0.111	6.61E-01	7.69E-01	0.301	2.43E-01	4.21E-01	0.798471409	0.817504671	0.319681092	0.346453985	0.409077511	0.431264869	7.31E-01	7.89E-01	6.20E-01	6.63E-01	8.77E-01	8.94E-01	5.52E-01	6.80E-01	7.42E-01	8.01E-01	4.98E-01	5.74E-01
OG0004422	F-box family protein	NA	0.563	4.94E-06	1.98E-05	0.718	4.67E-08	2.53E-07	0.64	1.33E-10	6.49E-10	0.01	9.71E-01	9.92E-01	0.33	2.22E-01	4.21E-01	0.169	3.72E-01	5.29E-01	-0.567	1.12E-02	4.41E-02	-0.278	2.90E-01	5.18E-01	0.289	2.70E-01	4.43E-01	-0.476	3.20E-02	9.06E-02	0.086	7.44E-01	8.47E-01	0.562	3.58E-02	1.07E-01	-0.523	1.17E-03	4.65E-03	-0.097	5.96E-01	7.10E-01	0.425	2.38E-02	5.77E-02	0.754	2.18E-05	1.14E-03	-0.263	4.63E-02	1.53E-01	-1.017	1.22E-09	7.19E-07	0.558	9.52E-04	1.00E-02	-0.622	1.91E-05	3.98E-04	-1.18	2.82E-11	2.49E-08	0.656	1.85E-06	4.49E-05	-0.442	4.36E-05	3.97E-04	-1.099	2.94E-14	2.19E-11	9.87E-08	1.21E-06	2.96E-11	5.22E-10	2.21E-12	4.17E-11	3.86E-02	8.44E-02	1.57E-02	3.07E-02	3.26E-03	7.44E-03	7.64E-09	1.05E-06	5.06E-13	9.79E-11	1.41E-13	2.16E-11
OG0004423	Ribosomal protein L27 family protein	NA	-0.063	3.40E-01	4.10E-01	-0.144	3.38E-02	5.15E-02	-0.103	3.03E-02	4.15E-02	0.023	8.87E-01	9.54E-01	-0.279	8.85E-02	2.29E-01	-0.128	2.67E-01	4.18E-01	0.167	2.49E-01	4.07E-01	0.106	5.44E-01	7.37E-01	-0.06	7.30E-01	8.35E-01	0.061	6.73E-01	7.86E-01	-0.248	1.61E-01	3.05E-01	-0.309	8.30E-02	1.94E-01	0.114	2.66E-01	3.82E-01	-0.071	5.68E-01	6.87E-01	-0.185	1.41E-01	2.40E-01	0.195	3.07E-01	6.04E-01	-0.096	5.37E-01	7.19E-01	-0.291	6.69E-02	2.44E-01	0.503	1.12E-02	5.78E-02	0.203	1.96E-01	3.77E-01	-0.3	5.96E-02	2.36E-01	0.349	1.24E-02	4.78E-02	0.054	6.27E-01	7.41E-01	-0.296	9.85E-03	4.57E-02	0.004852916	0.010602435	0.000458228	0.000991003	8.99E-05	0.000208702	5.05E-01	5.96E-01	3.41E-01	4.00E-01	2.87E-01	3.42E-01	1.81E-01	3.24E-01	4.40E-02	9.44E-02	1.86E-02	4.16E-02
OG0004424	transportin 1	NA	0.04	5.23E-01	5.90E-01	0.11	8.21E-02	1.15E-01	0.075	9.23E-02	1.17E-01	0.269	8.16E-02	2.53E-01	0.071	6.38E-01	7.99E-01	0.17	1.16E-01	2.29E-01	-0.104	4.23E-01	5.86E-01	0.217	1.74E-01	3.83E-01	0.321	4.83E-02	1.34E-01	0.271	4.11E-02	1.09E-01	0.205	1.98E-01	3.52E-01	-0.066	6.76E-01	8.05E-01	0.084	3.80E-01	4.99E-01	0.211	7.40E-02	1.51E-01	0.127	2.77E-01	4.04E-01	-0.04	8.30E-01	9.37E-01	-0.346	2.71E-02	1.08E-01	-0.306	4.78E-02	2.01E-01	-0.083	6.55E-01	8.11E-01	-0.067	6.57E-01	7.99E-01	0.015	9.19E-01	9.71E-01	-0.061	6.46E-01	7.78E-01	-0.207	6.25E-02	1.35E-01	-0.146	1.83E-01	3.47E-01	0.021610896	0.03716485	0.005348931	0.008822896	0.004580642	0.00716505	1.39E-01	2.22E-01	8.51E-02	1.26E-01	1.96E-01	2.47E-01	3.16E-02	9.87E-02	1.21E-01	2.04E-01	1.19E-01	1.83E-01
OG0004425	beta-mannosyltransferase-like protein	NA	0.013	8.99E-01	9.19E-01	-0.001	9.92E-01	9.94E-01	0.006	9.33E-01	9.42E-01	-0.701	5.52E-04	9.63E-03	-0.829	6.92E-05	1.28E-03	-0.765	5.25E-07	1.30E-05	-0.351	3.02E-02	9.07E-02	-0.875	4.72E-05	1.31E-03	-0.523	9.34E-03	4.09E-02	-0.21	1.87E-01	3.31E-01	-0.933	1.82E-05	3.14E-04	-0.723	5.32E-04	4.43E-03	-0.281	1.26E-02	3.32E-02	-0.904	2.31E-08	7.58E-07	-0.623	2.62E-05	2.14E-04	0.765	2.53E-03	3.32E-02	0.679	1.22E-03	1.26E-02	-0.086	6.58E-01	8.37E-01	0.96	2.40E-04	3.63E-03	0.785	2.49E-04	2.88E-03	-0.175	3.71E-01	6.29E-01	0.862	3.93E-06	8.01E-05	0.732	2.17E-06	3.27E-05	-0.13	3.30E-01	5.13E-01	0.000170849	0.00063937	4.55E-06	1.68E-05	4.64E-08	2.51E-07	2.15E-04	1.61E-03	3.32E-06	2.51E-05	1.39E-07	1.39E-06	2.48E-03	1.66E-02	4.75E-05	4.13E-04	2.22E-06	2.56E-05
OG0004426	ARID/BRIGHT DNA-binding domain-containing protein	NA	0.04	3.81E-01	4.51E-01	0.054	2.37E-01	2.95E-01	0.047	1.44E-01	1.76E-01	0.227	3.53E-02	1.53E-01	0.142	1.82E-01	3.69E-01	0.184	1.48E-02	4.79E-02	-0.052	5.56E-01	7.02E-01	0.201	6.49E-02	2.08E-01	0.253	2.21E-02	7.73E-02	0.224	1.38E-02	4.84E-02	0.253	2.18E-02	7.07E-02	0.029	7.83E-01	8.77E-01	0.086	1.84E-01	2.88E-01	0.227	5.62E-03	2.00E-02	0.141	7.72E-02	1.49E-01	-0.156	2.36E-01	5.32E-01	-0.251	2.32E-02	9.66E-02	-0.094	3.80E-01	6.29E-01	-0.25	6.22E-02	1.85E-01	-0.105	3.26E-01	5.26E-01	0.144	1.83E-01	4.35E-01	-0.203	3.35E-02	1.00E-01	-0.178	2.27E-02	6.16E-02	0.025	7.45E-01	8.51E-01	0.209375509	0.255389324	0.096838934	0.117341019	0.077272688	0.092725913	6.53E-02	1.25E-01	1.26E-02	2.55E-02	2.04E-02	3.56E-02	7.06E-02	1.72E-01	7.07E-02	1.36E-01	4.88E-02	8.93E-02
OG0004427	RB1-inducible coiled-coil protein	NA	0.705	5.23E-09	4.93E-08	0.573	4.79E-07	2.04E-06	0.639	5.85E-12	3.68E-11	-0.208	3.97E-01	6.38E-01	-0.103	6.74E-01	8.20E-01	-0.155	3.67E-01	5.24E-01	0.747	5.50E-06	1.48E-04	0.178	3.24E-01	5.52E-01	-0.57	2.41E-03	1.51E-02	0.71	1.35E-05	2.23E-04	0.261	1.49E-01	2.88E-01	-0.449	1.44E-02	5.50E-02	0.729	6.24E-09	1.84E-07	0.22	8.60E-02	1.70E-01	-0.509	1.78E-04	1.05E-03	0.061	8.46E-01	9.44E-01	0.257	3.15E-01	5.26E-01	0.196	4.40E-01	6.78E-01	-0.021	9.47E-01	9.77E-01	0.146	5.66E-01	7.33E-01	0.167	5.14E-01	7.37E-01	0.019	9.28E-01	9.63E-01	0.201	2.56E-01	3.91E-01	0.182	3.04E-01	4.86E-01	4.25E-06	2.81E-05	1.38E-07	7.70E-07	1.02E-09	8.60E-09	1.77E-05	2.32E-04	4.82E-07	5.01E-06	2.54E-08	3.32E-07	5.19E-01	6.52E-01	7.44E-01	8.03E-01	3.88E-01	4.70E-01
OG0004428	Polynucleotide adenylyltransferase family protein	NA	-0.13	1.16E-01	1.61E-01	-0.035	6.70E-01	7.20E-01	-0.082	1.56E-01	1.89E-01	-0.002	9.92E-01	9.99E-01	0.334	9.49E-02	2.40E-01	0.166	2.39E-01	3.84E-01	0.396	1.30E-02	4.91E-02	0.193	2.96E-01	5.24E-01	-0.203	2.75E-01	4.47E-01	0.463	4.33E-03	1.99E-02	0.566	3.56E-03	1.81E-02	0.103	5.77E-01	7.29E-01	0.428	3.01E-04	1.51E-03	0.379	5.73E-03	2.03E-02	-0.05	7.05E-01	7.95E-01	-0.158	4.84E-01	7.48E-01	0.058	7.54E-01	8.69E-01	0.216	2.50E-01	5.02E-01	-0.743	1.97E-03	1.69E-02	-0.192	3.01E-01	4.99E-01	0.551	5.02E-03	5.36E-02	-0.45	7.87E-03	3.37E-02	-0.067	6.14E-01	7.30E-01	0.383	6.34E-03	3.32E-02	0.067004565	0.096331418	0.004751175	0.007942607	0.00165968	0.002865705	4.41E-02	9.31E-02	2.34E-03	6.14E-03	6.63E-04	1.89E-03	5.11E-01	6.45E-01	1.66E-02	4.50E-02	1.15E-02	2.82E-02
OG0004429	Eukaryotic aspartyl protease family protein	NA	0.419	3.81E-06	1.58E-05	0.45	9.93E-07	3.94E-06	0.435	6.86E-10	2.94E-09	0.565	2.12E-03	2.45E-02	0.339	5.47E-02	1.67E-01	0.452	5.15E-04	3.47E-03	0.149	3.32E-01	4.97E-01	0.642	1.55E-03	1.56E-02	0.493	1.20E-02	4.93E-02	0.08	6.04E-01	7.36E-01	0.381	4.99E-02	1.31E-01	0.301	1.15E-01	2.45E-01	0.114	2.85E-01	4.04E-01	0.511	3.30E-04	2.01E-03	0.397	3.85E-03	1.34E-02	-0.367	9.32E-02	3.25E-01	-0.628	8.03E-04	9.35E-03	-0.261	1.41E-01	3.68E-01	-0.178	4.07E-01	6.24E-01	-0.391	2.88E-02	9.98E-02	-0.213	2.29E-01	4.87E-01	-0.272	7.19E-02	1.76E-01	-0.509	1.12E-04	8.52E-04	-0.237	5.57E-02	1.55E-01	0.001354056	0.003642522	0.001798819	0.003343301	7.26E-05	0.000172777	5.77E-03	1.95E-02	8.12E-03	1.76E-02	1.30E-03	3.38E-03	2.90E-03	1.86E-02	2.98E-03	1.16E-02	3.82E-04	1.77E-03
OG0004430	basic region/leucine zipper motif 27	NA	0.191	1.93E-01	2.52E-01	0.024	8.68E-01	8.93E-01	0.108	2.95E-01	3.39E-01	0.476	2.97E-01	5.43E-01	-0.048	9.12E-01	9.60E-01	0.21	5.04E-01	6.50E-01	0.09	7.63E-01	8.52E-01	0.511	2.97E-01	5.26E-01	0.421	3.96E-01	5.70E-01	-0.518	9.04E-02	1.96E-01	-0.281	5.54E-01	7.05E-01	0.237	6.24E-01	7.67E-01	-0.214	3.20E-01	4.40E-01	0.111	7.45E-01	8.28E-01	0.324	3.49E-01	4.80E-01	-0.498	3.60E-01	6.51E-01	-0.464	3.38E-01	5.49E-01	0.033	9.26E-01	9.69E-01	0.027	9.59E-01	9.83E-01	0.052	9.12E-01	9.55E-01	0.025	9.45E-01	9.82E-01	-0.23	5.36E-01	6.94E-01	-0.203	5.38E-01	6.65E-01	0.027	9.13E-01	9.52E-01	0.145459832	0.187288645	0.003875227	0.006628035	0.001927252	0.003272357	5.77E-01	6.59E-01	4.01E-01	4.60E-01	4.94E-01	5.47E-01	6.04E-01	7.20E-01	9.02E-01	9.26E-01	8.03E-01	8.42E-01
OG0004432	SET domain group 37	NA	-0.138	9.88E-02	1.40E-01	-0.148	8.00E-02	1.12E-01	-0.143	1.67E-02	2.39E-02	0.242	1.84E-01	4.14E-01	0.65	7.98E-04	7.96E-03	0.446	1.14E-03	6.52E-03	-0.318	2.72E-02	8.40E-02	0.077	6.58E-01	8.20E-01	0.395	2.62E-02	8.71E-02	-0.401	6.51E-03	2.74E-02	0.441	1.45E-02	5.24E-02	0.842	1.58E-05	2.79E-04	-0.359	8.18E-04	3.44E-03	0.26	4.10E-02	9.61E-02	0.619	8.80E-06	8.73E-05	-0.337	1.56E-01	4.31E-01	-0.212	2.61E-01	4.67E-01	0.126	5.16E-01	7.38E-01	-0.543	2.72E-02	1.06E-01	-0.678	7.77E-04	6.89E-03	-0.135	4.93E-01	7.24E-01	-0.442	1.16E-02	4.52E-02	-0.445	1.66E-03	7.67E-03	-0.003	9.81E-01	9.90E-01	0.003984026	0.009023606	2.78E-05	8.32E-05	3.05E-06	1.04E-05	3.13E-02	7.17E-02	6.59E-05	3.08E-04	1.82E-05	8.88E-05	3.43E-01	4.96E-01	9.53E-03	2.92E-02	5.31E-03	1.52E-02
OG0004434	basic leucine-zipper 2	NA	0.866	3.55E-08	2.61E-07	0.966	2.91E-09	2.16E-08	0.916	5.72E-13	4.61E-12	-0.584	6.59E-02	2.21E-01	-0.088	7.78E-01	8.86E-01	-0.337	1.30E-01	2.48E-01	0.549	4.44E-02	1.20E-01	-0.313	3.34E-01	5.62E-01	-0.862	1.08E-02	4.58E-02	0.311	2.49E-01	4.07E-01	0.064	8.42E-01	9.10E-01	-0.246	4.51E-01	6.24E-01	0.431	2.52E-02	5.81E-02	-0.125	5.81E-01	6.98E-01	-0.556	1.84E-02	4.71E-02	0.304	4.24E-01	7.05E-01	0.681	3.34E-02	1.23E-01	0.377	2.29E-01	4.80E-01	-0.316	4.07E-01	6.24E-01	0.227	4.67E-01	6.56E-01	0.543	8.64E-02	2.93E-01	-0.005	9.84E-01	9.92E-01	0.455	4.12E-02	9.79E-02	0.46	3.86E-02	1.20E-01	0.000125255	0.000488808	7.82E-06	2.71E-05	7.21E-07	2.90E-06	2.33E-02	5.73E-02	6.33E-02	9.80E-02	2.51E-02	4.24E-02	8.23E-02	1.91E-01	9.59E-02	1.71E-01	3.66E-02	7.10E-02
OG0004435	P-loop containing nucleoside triphosphate hydrolases superfamily protein	NA	0.768	6.22E-02	9.32E-02	0.994	2.10E-02	3.36E-02	0.878	3.67E-03	5.74E-03	-4.755	2.23E-07	3.31E-05	-3.327	3.83E-05	8.10E-04	-4.003	1.27E-09	8.84E-08	0.285	5.88E-01	7.27E-01	-4.588	1.22E-06	8.19E-05	-4.873	4.94E-07	2.23E-05	1.113	4.79E-02	1.23E-01	-2.753	8.83E-04	6.18E-03	-3.866	1.02E-05	1.94E-04	0.664	8.68E-02	1.57E-01	-3.66	4.21E-08	1.22E-06	-4.324	8.71E-10	3.56E-08	5.186	6.41E-07	8.52E-05	4.598	3.52E-07	2.89E-05	-0.588	3.31E-01	5.86E-01	4.37	6.32E-06	2.44E-04	2.974	1.52E-04	2.00E-03	-1.396	3.03E-02	1.58E-01	4.727	7.69E-10	7.99E-08	3.755	4.46E-09	1.90E-07	-0.972	2.87E-02	9.75E-02	6.61E-08	8.73E-07	2.51E-10	3.27E-09	2.82E-11	3.82E-10	1.29E-06	2.93E-05	6.07E-08	8.72E-07	4.24E-09	7.20E-08	5.81E-07	3.26E-05	2.28E-08	7.99E-07	1.31E-09	5.05E-08
OG0004436	late embryogenesis abundant domain-containing protein / LEA domain-containing protein	NA	0.207	6.41E-03	1.23E-02	0.267	6.02E-04	1.33E-03	0.237	2.80E-05	5.89E-05	-0.262	1.56E-01	3.76E-01	-0.171	3.46E-01	5.57E-01	-0.216	9.11E-02	1.91E-01	0.355	1.99E-02	6.68E-02	-0.083	6.55E-01	8.18E-01	-0.439	2.30E-02	7.96E-02	0.148	3.18E-01	4.81E-01	-0.096	6.03E-01	7.44E-01	-0.245	1.90E-01	3.49E-01	0.252	1.79E-02	4.39E-02	-0.09	4.90E-01	6.19E-01	-0.342	1.11E-02	3.14E-02	0.33	1.59E-01	4.35E-01	0.239	2.16E-01	4.13E-01	-0.091	6.23E-01	8.11E-01	0.214	3.55E-01	5.75E-01	0.157	4.09E-01	6.05E-01	-0.058	7.57E-01	8.91E-01	0.273	9.12E-02	2.09E-01	0.198	1.35E-01	2.41E-01	-0.075	5.58E-01	7.18E-01	0.00712934	0.014623996	0.025021488	0.034931698	0.003547782	0.005694423	2.36E-02	5.78E-02	5.22E-02	8.35E-02	1.41E-02	2.61E-02	3.32E-01	4.86E-01	5.26E-01	6.19E-01	2.04E-01	2.81E-01
OG0004437	transmembrane protein	NA	3.179	2.67E-11	5.30E-10	3.843	3.24E-13	7.41E-12	3.506	3.86E-17	9.27E-16	-1.755	3.39E-02	1.49E-01	-2.851	3.82E-04	4.63E-03	-2.439	6.65E-05	6.74E-04	-0.56	3.52E-01	5.17E-01	-2.039	1.50E-02	7.79E-02	-1.479	7.38E-02	1.82E-01	-1.801	4.89E-03	2.18E-02	-3.742	9.01E-06	1.77E-04	-1.942	1.41E-02	5.41E-02	-1.169	1.02E-02	2.78E-02	-3.046	2.45E-06	3.60E-05	-1.877	1.95E-03	7.60E-03	2.916	6.24E-04	1.27E-02	1.344	5.48E-02	1.71E-01	-1.572	1.15E-02	8.47E-02	4.669	2.84E-07	2.32E-05	2.249	8.56E-04	7.44E-03	-2.419	3.12E-04	8.26E-03	3.932	1.28E-08	8.13E-07	1.94	1.83E-04	1.27E-03	-1.992	4.23E-05	7.70E-04	0.003885872	0.008840969	6.13E-06	2.19E-05	2.79E-07	1.24E-06	5.01E-02	1.03E-01	5.58E-05	2.68E-04	1.23E-05	6.38E-05	2.31E-03	1.57E-02	7.18E-07	1.32E-05	7.56E-08	1.51E-06
OG0004438	chromatin remodeling 8	NA	0.429	1.22E-04	3.49E-04	0.525	6.96E-06	2.32E-05	0.477	3.91E-08	1.25E-07	0.16	5.16E-01	7.33E-01	0.15	5.42E-01	7.30E-01	0.155	3.68E-01	5.25E-01	-0.185	4.20E-01	5.83E-01	0.077	7.66E-01	8.86E-01	0.262	3.41E-01	5.18E-01	0.177	4.53E-01	6.11E-01	0.222	3.91E-01	5.64E-01	0.045	8.68E-01	9.26E-01	-0.007	9.60E-01	9.74E-01	0.149	4.13E-01	5.49E-01	0.156	4.17E-01	5.46E-01	-0.026	9.33E-01	9.78E-01	-0.211	4.11E-01	6.16E-01	-0.185	4.68E-01	7.00E-01	-0.298	3.32E-01	5.52E-01	-0.09	7.26E-01	8.46E-01	0.209	4.19E-01	6.68E-01	-0.161	4.52E-01	6.25E-01	-0.15	4.00E-01	5.39E-01	0.011	9.54E-01	9.74E-01	0.045607232	0.06989218	0.111055826	0.132982788	0.044236133	0.055892417	5.86E-01	6.66E-01	7.26E-01	7.59E-01	6.62E-01	7.03E-01	6.23E-01	7.35E-01	7.35E-01	7.95E-01	6.66E-01	7.26E-01
OG0004440	RNA-binding (RRM/RBD/RNP motif) family protein	NA	0.137	1.04E-01	1.46E-01	0.248	4.44E-03	8.23E-03	0.192	1.93E-03	3.15E-03	0.293	1.47E-01	3.65E-01	-0.296	1.43E-01	3.17E-01	-0.002	9.89E-01	9.95E-01	-0.185	2.97E-01	4.60E-01	0.2	3.54E-01	5.81E-01	0.385	7.85E-02	1.90E-01	0.218	2.21E-01	3.74E-01	-0.188	3.82E-01	5.55E-01	-0.406	6.46E-02	1.63E-01	0.016	9.05E-01	9.37E-01	0.006	9.71E-01	9.87E-01	-0.01	9.51E-01	9.70E-01	-0.217	4.00E-01	6.84E-01	-0.318	1.34E-01	3.07E-01	-0.102	6.29E-01	8.16E-01	0.247	3.39E-01	5.59E-01	0.313	1.40E-01	3.00E-01	0.067	7.51E-01	8.87E-01	0.015	9.35E-01	9.68E-01	-0.002	9.88E-01	9.94E-01	-0.018	9.09E-01	9.50E-01	0.476446242	0.52126524	0.235105892	0.261617557	0.765232687	0.776999576	1.97E-01	2.89E-01	1.46E-01	1.96E-01	9.93E-01	9.94E-01	3.19E-01	4.73E-01	3.45E-01	4.50E-01	9.93E-01	9.94E-01
OG0004441	transcription factor/transcription regulator	NA	0.383	1.06E-01	1.48E-01	0.345	1.44E-01	1.90E-01	0.364	3.03E-02	4.15E-02	1.337	8.86E-03	6.31E-02	1.93	3.65E-04	4.49E-03	1.626	2.34E-05	2.90E-04	1.643	2.06E-06	7.00E-05	2.149	2.25E-06	1.33E-04	0.506	2.01E-01	3.64E-01	0.748	1.58E-02	5.35E-02	2.327	8.47E-07	2.91E-05	1.579	2.89E-04	2.74E-03	1.194	2.13E-06	2.47E-05	2.231	1.25E-09	6.80E-08	1.036	8.20E-04	3.72E-03	-2.361	1.61E-06	1.73E-04	-0.944	1.23E-02	6.27E-02	1.417	7.95E-05	3.49E-03	-3.024	1.58E-08	2.42E-06	-1.531	1.59E-04	2.06E-03	1.493	3.63E-05	1.77E-03	-2.684	1.58E-11	3.50E-09	-1.23	1.58E-05	1.72E-04	1.454	7.70E-08	5.04E-06	4.02E-09	8.35E-08	8.93E-12	1.84E-10	3.12E-11	4.16E-10	3.18E-07	9.30E-06	5.88E-09	1.23E-07	1.72E-09	3.32E-08	4.71E-06	1.63E-04	2.38E-09	1.23E-07	6.70E-11	4.26E-09
OG0004442	hypothetical protein	NA	0.23	1.06E-03	2.44E-03	0.404	2.15E-07	9.84E-07	0.317	3.97E-08	1.27E-07	-0.351	2.36E-02	1.18E-01	-0.279	6.93E-02	1.95E-01	-0.315	5.95E-03	2.39E-02	-0.118	3.73E-01	5.40E-01	-0.409	1.35E-02	7.25E-02	-0.292	7.53E-02	1.85E-01	-0.209	1.17E-01	2.37E-01	-0.381	2.08E-02	6.83E-02	-0.173	2.86E-01	4.65E-01	-0.164	9.11E-02	1.63E-01	-0.395	1.32E-03	6.19E-03	-0.232	5.20E-02	1.08E-01	0.288	1.36E-01	4.00E-01	0.374	2.13E-02	9.09E-02	0.085	5.84E-01	7.87E-01	0.356	6.76E-02	1.96E-01	0.252	1.13E-01	2.60E-01	-0.104	5.05E-01	7.32E-01	0.322	2.40E-02	7.84E-02	0.313	8.44E-03	2.82E-02	-0.01	9.32E-01	9.62E-01	0.046045713	0.070441915	0.040285893	0.05352891	0.006203084	0.009435499	4.51E-02	9.48E-02	2.15E-02	3.99E-02	5.14E-03	1.10E-02	6.82E-02	1.68E-01	6.55E-02	1.28E-01	2.25E-02	4.83E-02
OG0004443	casein kinase I-like 5	NA	-0.008	8.89E-01	9.13E-01	0.195	2.06E-03	4.09E-03	0.093	4.11E-02	5.53E-02	-0.202	1.72E-01	3.98E-01	-0.062	6.72E-01	8.19E-01	-0.132	2.29E-01	3.73E-01	-0.028	8.24E-01	8.91E-01	-0.216	1.61E-01	3.63E-01	-0.188	2.24E-01	3.91E-01	0.283	2.93E-02	8.47E-02	0.077	6.13E-01	7.51E-01	-0.206	1.83E-01	3.40E-01	0.127	1.93E-01	2.99E-01	-0.07	5.52E-01	6.73E-01	-0.197	9.98E-02	1.83E-01	0.287	1.28E-01	3.86E-01	0.173	2.58E-01	4.64E-01	-0.114	4.56E-01	6.90E-01	-0.025	8.93E-01	9.51E-01	0.092	5.46E-01	7.20E-01	0.117	4.46E-01	6.88E-01	0.131	3.46E-01	5.27E-01	0.133	2.46E-01	3.79E-01	0.001	9.91E-01	9.95E-01	0.010026029	0.019461238	0.001441497	0.002740822	0.001441658	0.00252442	3.44E-01	4.44E-01	1.34E-01	1.83E-01	2.05E-01	2.56E-01	2.99E-01	4.53E-01	5.23E-01	6.16E-01	4.85E-01	5.63E-01
OG0004444	nucleosome assembly protein 1;2	NA	-0.115	9.88E-02	1.40E-01	0.067	3.27E-01	3.90E-01	-0.024	6.35E-01	6.74E-01	-0.073	6.71E-01	8.35E-01	-0.039	8.23E-01	9.13E-01	-0.056	6.53E-01	7.71E-01	0.053	7.19E-01	8.22E-01	-0.047	7.94E-01	9.02E-01	-0.1	5.79E-01	7.25E-01	0.326	3.25E-02	9.16E-02	0.123	4.94E-01	6.55E-01	-0.202	2.66E-01	4.42E-01	0.19	8.48E-02	1.54E-01	0.039	7.69E-01	8.45E-01	-0.151	2.55E-01	3.80E-01	0.334	1.20E-01	3.72E-01	-0.014	9.33E-01	9.70E-01	-0.349	4.96E-02	2.05E-01	0.034	8.73E-01	9.43E-01	0.04	8.18E-01	9.01E-01	0.006	9.73E-01	9.91E-01	0.184	2.39E-01	4.08E-01	0.013	9.20E-01	9.51E-01	-0.171	1.82E-01	3.46E-01	0.018218953	0.032201629	0.004507766	0.007570626	0.001559907	0.00270899	8.47E-01	8.84E-01	2.78E-01	3.36E-01	2.01E-01	2.52E-01	1.30E-01	2.61E-01	3.75E-01	4.79E-01	3.68E-01	4.50E-01
OG0004445	tetraspanin2	NA	-0.219	7.33E-02	1.07E-01	-0.144	2.31E-01	2.89E-01	-0.181	3.51E-02	4.76E-02	0.431	1.47E-01	3.65E-01	0.376	2.04E-01	3.98E-01	0.404	5.23E-02	1.27E-01	0.824	1.61E-04	1.86E-03	0.828	1.60E-03	1.59E-02	0.004	9.87E-01	9.94E-01	0.671	1.50E-03	8.80E-03	0.701	6.37E-03	2.83E-02	0.03	9.03E-01	9.48E-01	0.748	1.99E-06	2.31E-05	0.765	4.45E-05	3.83E-04	0.017	9.21E-01	9.50E-01	-1.245	1.44E-05	8.35E-04	-0.164	4.30E-01	6.33E-01	1.081	4.45E-06	4.23E-04	-1.038	1.70E-04	2.81E-03	-0.157	4.49E-01	6.39E-01	0.881	8.73E-05	3.31E-03	-1.141	5.72E-08	2.73E-06	-0.16	2.66E-01	4.01E-01	0.981	1.39E-08	1.23E-06	1.47E-06	1.15E-05	7.51E-08	4.47E-07	5.86E-10	5.32E-09	2.14E-04	1.60E-03	3.25E-05	1.71E-04	1.61E-06	1.12E-05	6.38E-06	1.99E-04	3.86E-07	7.96E-06	1.29E-08	3.45E-07
OG0004446	Ribosomal protein L31e family protein	NA	-0.284	1.15E-04	3.32E-04	-0.266	2.54E-04	6.09E-04	-0.275	5.19E-07	1.40E-06	0.015	9.26E-01	9.73E-01	-0.246	1.42E-01	3.16E-01	-0.115	3.23E-01	4.78E-01	0.189	2.04E-01	3.56E-01	0.109	5.44E-01	7.37E-01	-0.08	6.58E-01	7.84E-01	0.021	8.87E-01	9.32E-01	-0.236	1.94E-01	3.47E-01	-0.257	1.58E-01	3.07E-01	0.105	3.12E-01	4.32E-01	-0.063	6.15E-01	7.27E-01	-0.168	1.87E-01	3.00E-01	-0.072	7.33E-01	8.92E-01	0.004	9.82E-01	9.95E-01	0.076	6.60E-01	8.38E-01	0.277	1.98E-01	4.01E-01	0.236	1.79E-01	3.55E-01	-0.041	8.15E-01	9.22E-01	0.102	4.91E-01	6.59E-01	0.12	3.24E-01	4.63E-01	0.018	8.82E-01	9.36E-01	0.17742075	0.2215956	0.307731854	0.334504526	0.1651341	0.1861447	4.40E-01	5.36E-01	4.21E-01	4.79E-01	3.64E-01	4.21E-01	9.03E-01	9.38E-01	6.59E-01	7.32E-01	6.08E-01	6.74E-01
OG0004447	pathogenesis-related protein-1-like protein	NA	-0.026	8.74E-01	9.00E-01	-0.264	1.14E-01	1.54E-01	-0.145	2.16E-01	2.55E-01	0.586	1.91E-01	4.24E-01	0.148	7.37E-01	8.62E-01	0.366	2.41E-01	3.88E-01	0.711	4.47E-02	1.20E-01	0.942	5.35E-02	1.84E-01	0.231	6.24E-01	7.59E-01	0.188	5.88E-01	7.24E-01	0.248	5.99E-01	7.40E-01	0.06	8.96E-01	9.43E-01	0.452	6.95E-02	1.32E-01	0.596	7.84E-02	1.58E-01	0.144	6.61E-01	7.60E-01	-1.142	3.94E-02	1.99E-01	-0.408	3.67E-01	5.76E-01	0.734	7.92E-02	2.68E-01	-0.392	4.64E-01	6.70E-01	-0.073	8.69E-01	9.30E-01	0.32	4.37E-01	6.82E-01	-0.766	4.66E-02	1.28E-01	-0.24	4.44E-01	5.80E-01	0.526	7.30E-02	1.86E-01	1.05E-06	8.70E-06	5.32E-08	3.32E-07	3.33E-09	2.43E-08	6.04E-02	1.18E-01	1.90E-01	2.45E-01	9.90E-02	1.37E-01	9.40E-02	2.09E-01	2.39E-01	3.43E-01	1.02E-01	1.61E-01
OG0004448	basic helix-loop-helix (bHLH) DNA-binding superfamily protein	NA	0.151	2.24E-01	2.87E-01	0.113	3.62E-01	4.26E-01	0.132	1.31E-01	1.61E-01	0.61	1.84E-02	1.01E-01	0.929	5.66E-04	6.24E-03	0.77	6.50E-05	6.61E-04	-0.526	1.95E-02	6.57E-02	0.359	1.64E-01	3.68E-01	0.885	1.47E-03	1.05E-02	0.057	7.94E-01	8.71E-01	0.957	5.38E-04	4.19E-03	0.9	1.21E-03	8.23E-03	-0.235	1.40E-01	2.31E-01	0.657	8.99E-04	4.52E-03	0.892	2.26E-05	1.90E-04	-0.505	1.14E-01	3.64E-01	-0.646	1.64E-02	7.61E-02	-0.141	5.90E-01	7.91E-01	-0.732	2.47E-02	9.97E-02	-1	3.87E-04	4.06E-03	-0.268	3.09E-01	5.72E-01	-0.619	6.63E-03	2.99E-02	-0.823	3.67E-05	3.44E-04	-0.205	2.62E-01	4.41E-01	0.001240929	0.003381328	9.01E-05	0.00023543	0.00012697	0.000285747	4.00E-03	1.47E-02	1.87E-04	7.42E-04	9.93E-05	3.71E-04	5.38E-02	1.43E-01	1.58E-03	6.91E-03	1.80E-04	9.62E-04
OG0004449	Toll-Interleukin-Resistance (TIR) domain family protein	NA	0.881	1.97E-02	3.36E-02	1.297	7.61E-04	1.65E-03	1.095	9.56E-05	1.87E-04	-0.091	9.27E-01	9.73E-01	-3.135	5.36E-03	3.22E-02	-1.77	2.77E-02	7.75E-02	1.801	9.49E-03	3.88E-02	1.13	3.59E-01	5.86E-01	-0.671	5.34E-01	6.90E-01	0.818	2.20E-01	3.72E-01	-2.557	2.99E-02	8.96E-02	-3.375	1.97E-03	1.20E-02	1.294	1.02E-02	2.78E-02	-0.916	2.69E-01	4.01E-01	-2.21	4.95E-03	1.63E-02	1.14	3.82E-01	6.70E-01	-0.075	9.56E-01	9.82E-01	-1.215	1.85E-01	4.27E-01	5.173	2.24E-04	3.42E-03	2.801	8.73E-03	4.25E-02	-2.372	1.35E-02	9.86E-02	3.314	8.11E-04	5.84E-03	1.529	4.41E-02	1.03E-01	-1.785	9.62E-03	4.48E-02	1.10E-08	1.95E-07	3.57E-12	8.26E-11	9.50E-12	1.49E-10	3.29E-02	7.47E-02	3.48E-03	8.60E-03	3.13E-03	7.18E-03	4.09E-01	5.58E-01	3.89E-03	1.44E-02	3.02E-03	9.61E-03
OG0004450	GPI-anchored adhesin-like protein, putative (DUF3741)	NA	-0.199	5.34E-02	8.14E-02	-0.233	2.69E-02	4.20E-02	-0.215	3.86E-03	6.01E-03	0.037	8.70E-01	9.46E-01	0.698	3.39E-03	2.32E-02	0.366	3.02E-02	8.26E-02	0.211	2.62E-01	4.22E-01	0.14	5.28E-01	7.26E-01	-0.071	7.47E-01	8.46E-01	0.557	5.16E-03	2.28E-02	0.981	7.61E-05	9.47E-04	0.424	6.16E-02	1.57E-01	0.38	9.27E-03	2.58E-02	0.556	1.63E-03	7.34E-03	0.176	2.91E-01	4.20E-01	-0.113	6.65E-01	8.58E-01	-0.006	9.77E-01	9.92E-01	0.107	6.22E-01	8.11E-01	-1.121	1.08E-04	1.99E-03	-0.534	1.82E-02	7.20E-02	0.586	9.85E-03	8.14E-02	-0.616	2.87E-03	1.55E-02	-0.27	1.03E-01	1.98E-01	0.346	3.77E-02	1.19E-01	0.423611626	0.470121408	0.001795226	0.003337938	0.002769455	0.004550602	5.22E-01	6.10E-01	1.21E-03	3.52E-03	2.99E-03	6.90E-03	8.72E-01	9.16E-01	3.36E-03	1.28E-02	1.07E-02	2.67E-02
OG0004451	photosystem I subunit E-2	NA	-0.449	1.12E-05	4.12E-05	-0.657	5.42E-09	3.70E-08	-0.553	8.73E-11	4.40E-10	-0.182	4.26E-01	6.61E-01	-0.048	8.32E-01	9.17E-01	-0.115	4.79E-01	6.28E-01	0.76	2.30E-05	4.37E-04	0.199	3.09E-01	5.38E-01	-0.561	6.01E-03	2.97E-02	0.297	6.78E-02	1.59E-01	0.1	6.07E-01	7.47E-01	-0.197	3.14E-01	4.93E-01	0.529	7.07E-05	4.48E-04	0.15	3.13E-01	4.48E-01	-0.379	1.32E-02	3.61E-02	-0.1	7.21E-01	8.86E-01	0.278	2.29E-01	4.30E-01	0.378	1.05E-01	3.13E-01	-0.123	6.59E-01	8.15E-01	0.106	6.44E-01	7.88E-01	0.229	3.19E-01	5.82E-01	-0.112	5.74E-01	7.24E-01	0.192	2.40E-01	3.73E-01	0.304	6.66E-02	1.75E-01	0.000388398	0.001269888	0.001853662	0.003435742	0.000831639	0.001541636	8.24E-05	7.68E-04	2.54E-04	9.58E-04	2.64E-04	8.57E-04	1.93E-01	3.39E-01	3.58E-01	4.63E-01	1.42E-01	2.10E-01
OG0004452	RPM1 interacting protein 13	NA	0.154	3.55E-02	5.65E-02	0.211	4.82E-03	8.85E-03	0.183	6.64E-04	1.16E-03	-0.046	8.02E-01	9.12E-01	-0.206	2.58E-01	4.64E-01	-0.126	3.19E-01	4.73E-01	0.285	6.31E-02	1.54E-01	0.097	6.07E-01	7.84E-01	-0.188	3.22E-01	4.98E-01	0.221	1.47E-01	2.78E-01	-0.097	6.03E-01	7.43E-01	-0.317	9.63E-02	2.16E-01	0.253	1.84E-02	4.48E-02	-0.001	9.93E-01	9.98E-01	-0.254	5.59E-02	1.15E-01	-0.327	1.11E-01	3.58E-01	0.171	3.08E-01	5.19E-01	0.497	3.57E-03	4.18E-02	0.003	9.86E-01	9.96E-01	0.274	1.03E-01	2.44E-01	0.271	9.94E-02	3.15E-01	-0.161	2.56E-01	4.28E-01	0.223	5.94E-02	1.30E-01	0.384	1.40E-03	1.10E-02	0.029516656	0.048398685	0.046021093	0.060354901	0.015416083	0.021470991	1.69E-01	2.57E-01	1.40E-01	1.90E-01	3.68E-02	5.88E-02	1.32E-02	5.38E-02	1.45E-02	4.05E-02	3.50E-03	1.08E-02
OG0004453	pollen Ole e I family allergen protein	NA	-0.45	3.35E-04	8.66E-04	-0.808	1.89E-08	1.12E-07	-0.627	4.45E-09	1.65E-08	0.042	8.89E-01	9.54E-01	0.264	3.82E-01	5.94E-01	0.153	4.87E-01	6.35E-01	-0.463	5.19E-02	1.34E-01	-0.19	5.22E-01	7.21E-01	0.273	3.58E-01	5.34E-01	-0.6	1.45E-02	5.02E-02	-0.029	9.23E-01	9.57E-01	0.57	6.25E-02	1.59E-01	-0.531	3.38E-03	1.12E-02	-0.111	6.14E-01	7.26E-01	0.421	5.91E-02	1.20E-01	-0.004	9.92E-01	9.99E-01	-0.054	8.63E-01	9.33E-01	-0.05	8.68E-01	9.46E-01	-0.072	8.49E-01	9.32E-01	-0.332	2.96E-01	4.94E-01	-0.261	3.92E-01	6.47E-01	-0.037	8.90E-01	9.41E-01	-0.193	4.00E-01	5.39E-01	-0.155	4.81E-01	6.53E-01	0.002560329	0.00620477	2.77E-05	8.31E-05	5.50E-06	1.75E-05	1.46E-01	2.31E-01	3.47E-02	5.96E-02	1.02E-02	1.97E-02	9.77E-01	9.85E-01	8.15E-01	8.58E-01	6.12E-01	6.78E-01
OG0004454	sugar phosphate exchanger, putative (DUF506)	NA	3.215	6.49E-11	1.14E-09	2.186	1.61E-07	7.60E-07	2.678	6.32E-13	5.03E-12	2.134	6.99E-03	5.39E-02	1.061	1.55E-01	3.33E-01	1.583	6.60E-03	2.58E-02	2.504	6.18E-05	9.33E-04	3.333	1.39E-05	5.35E-04	0.829	2.16E-01	3.82E-01	-0.342	5.57E-01	7.01E-01	0.889	1.93E-01	3.46E-01	1.23	6.93E-02	1.71E-01	1.184	2.12E-02	5.02E-02	2.215	4.55E-04	2.60E-03	1.031	7.33E-02	1.43E-01	-3.26	3.73E-04	8.99E-03	-1.674	2.08E-02	8.92E-02	1.586	2.81E-02	1.48E-01	-2.289	8.56E-03	4.79E-02	-0.608	3.75E-01	5.72E-01	1.68	1.98E-02	1.24E-01	-2.778	6.77E-05	8.19E-04	-1.123	3.51E-02	8.62E-02	1.655	3.05E-03	1.95E-02	4.65E-10	1.37E-08	3.06E-11	5.38E-10	2.03E-05	5.55E-05	8.13E-06	1.27E-04	3.38E-05	1.76E-04	1.63E-03	4.08E-03	1.64E-03	1.26E-02	8.35E-04	4.21E-03	2.94E-04	1.44E-03
OG0004455	Tetratricopeptide repeat (TPR)-like superfamily protein	NA	-0.291	2.89E-02	4.72E-02	-0.253	5.70E-02	8.26E-02	-0.272	4.31E-03	6.67E-03	0.837	3.48E-03	3.39E-02	0.379	1.67E-01	3.50E-01	0.608	2.65E-03	1.27E-02	-0.311	2.33E-01	3.90E-01	0.663	2.86E-02	1.22E-01	0.974	1.62E-03	1.13E-02	-0.152	5.62E-01	7.04E-01	0.294	3.25E-01	4.98E-01	0.446	1.27E-01	2.63E-01	-0.232	2.08E-01	3.16E-01	0.479	2.50E-02	6.53E-02	0.71	1.05E-03	4.57E-03	-0.346	2.78E-01	5.78E-01	-1.034	3.48E-04	5.21E-03	-0.688	1.45E-02	9.87E-02	-0.323	3.10E-01	5.30E-01	-0.401	1.37E-01	2.96E-01	-0.077	7.79E-01	9.03E-01	-0.333	1.50E-01	2.98E-01	-0.719	4.91E-04	2.84E-03	-0.387	5.34E-02	1.50E-01	0.00291939	0.006942764	0.015101003	0.022223731	0.006159551	0.009375336	6.35E-03	2.09E-02	1.56E-02	3.05E-02	4.29E-03	9.41E-03	7.32E-04	7.06E-03	2.51E-03	1.01E-02	1.60E-03	5.77E-03
OG0004457	Major facilitator superfamily protein	NA	0.078	3.68E-01	4.38E-01	0.071	4.12E-01	4.76E-01	0.075	2.20E-01	2.60E-01	-0.004	9.87E-01	9.97E-01	-0.322	1.37E-01	3.08E-01	-0.163	2.80E-01	4.32E-01	-0.338	7.29E-02	1.71E-01	-0.173	4.48E-01	6.62E-01	0.166	4.68E-01	6.36E-01	-0.111	5.49E-01	6.95E-01	-0.377	1.01E-01	2.17E-01	-0.266	2.46E-01	4.20E-01	-0.226	8.68E-02	1.57E-01	-0.275	8.77E-02	1.72E-01	-0.05	7.55E-01	8.31E-01	-0.084	7.58E-01	9.04E-01	0.034	8.80E-01	9.43E-01	0.118	5.96E-01	7.96E-01	0.362	1.90E-01	3.90E-01	0.308	1.74E-01	3.48E-01	-0.054	8.08E-01	9.19E-01	0.14	4.64E-01	6.37E-01	0.172	2.74E-01	4.10E-01	0.032	8.36E-01	9.09E-01	0.093352843	0.127912291	0.13910432	0.162762536	0.07937046	0.09491275	1.96E-01	2.89E-01	2.05E-01	2.62E-01	1.25E-01	1.68E-01	8.67E-01	9.13E-01	6.34E-01	7.11E-01	5.45E-01	6.18E-01
OG0004459	Pentatricopeptide repeat (PPR-like) superfamily protein	NA	0.048	6.54E-01	7.11E-01	-0.03	7.83E-01	8.18E-01	0.009	9.01E-01	9.16E-01	0.644	8.69E-03	6.23E-02	0.148	5.27E-01	7.19E-01	0.396	2.19E-02	6.47E-02	-0.257	2.18E-01	3.73E-01	0.523	2.98E-02	1.25E-01	0.78	1.96E-03	1.30E-02	0.533	1.40E-02	4.88E-02	0.408	8.57E-02	1.93E-01	-0.125	5.96E-01	7.44E-01	0.134	4.04E-01	5.23E-01	0.463	1.33E-02	3.97E-02	0.329	7.66E-02	1.48E-01	-0.629	3.17E-02	1.74E-01	-0.653	1.04E-02	5.58E-02	-0.024	9.20E-01	9.68E-01	-0.376	1.89E-01	3.89E-01	-0.042	8.63E-01	9.26E-01	0.334	1.73E-01	4.23E-01	-0.502	1.71E-02	6.08E-02	-0.348	5.09E-02	1.15E-01	0.153	3.78E-01	5.60E-01	0.00718053	0.014705517	0.009876709	0.015225022	0.104072142	0.121863062	7.59E-03	2.41E-02	4.08E-03	9.81E-03	4.33E-02	6.73E-02	2.78E-02	9.05E-02	5.41E-02	1.10E-01	4.63E-02	8.55E-02
OG0004460	ubiquitin fusion degradation 1	NA	-0.005	9.35E-01	9.49E-01	-0.018	7.85E-01	8.20E-01	-0.011	8.00E-01	8.26E-01	0.084	6.00E-01	7.92E-01	0.208	1.97E-01	3.89E-01	0.146	1.92E-01	3.30E-01	-0.204	1.31E-01	2.62E-01	-0.018	9.11E-01	9.61E-01	0.186	2.56E-01	4.26E-01	-0.295	3.17E-02	9.00E-02	0.061	7.09E-01	8.23E-01	0.356	3.35E-02	1.02E-01	-0.25	9.10E-03	2.54E-02	0.021	8.49E-01	9.04E-01	0.271	1.92E-02	4.88E-02	-0.046	8.21E-01	9.33E-01	-0.096	5.68E-01	7.41E-01	-0.05	7.68E-01	8.97E-01	-0.234	2.59E-01	4.75E-01	-0.199	2.40E-01	4.32E-01	0.035	8.36E-01	9.31E-01	-0.14	3.23E-01	5.03E-01	-0.147	2.04E-01	3.30E-01	-0.007	9.48E-01	9.70E-01	0.00113669	0.003140286	2.93E-05	8.74E-05	7.79E-07	3.11E-06	2.72E-01	3.71E-01	6.54E-02	1.01E-01	1.36E-02	2.53E-02	8.38E-01	8.92E-01	7.26E-01	7.88E-01	4.28E-01	5.09E-01
OG0004461	cold, circadian rhythm, and rna binding 2	NA	0.022	9.23E-01	9.39E-01	0.763	3.89E-03	7.30E-03	0.364	4.58E-02	6.10E-02	-0.511	1.27E-01	3.35E-01	-3.202	1.46E-11	6.26E-09	-1.861	1.44E-05	1.95E-04	-0.345	2.12E-01	3.66E-01	-0.684	4.77E-02	1.71E-01	-0.339	3.16E-01	4.91E-01	-0.675	1.93E-02	6.21E-02	-3.544	1.59E-12	7.26E-10	-2.868	3.08E-10	4.62E-08	-0.509	9.52E-02	1.69E-01	-2.118	3.63E-06	4.97E-05	-1.609	2.04E-04	1.18E-03	0.481	2.54E-01	5.51E-01	0.522	1.34E-01	3.07E-01	0.041	9.05E-01	9.62E-01	2.903	3.41E-08	4.72E-06	3.307	2.21E-11	7.10E-09	0.404	2.43E-01	5.03E-01	1.694	6.95E-04	5.21E-03	1.919	1.46E-05	1.61E-04	0.225	5.30E-01	6.95E-01	0.080988993	0.11321154	5.00E-13	1.48E-11	1.51E-05	4.26E-05	1.24E-01	2.04E-01	6.51E-11	2.93E-09	1.88E-05	9.15E-05	3.09E-01	4.62E-01	1.23E-09	7.00E-08	6.89E-05	4.40E-04
OG0004462	essential meiotic endonuclease 1A	NA	-0.479	1.99E-06	8.81E-06	-0.666	1.89E-09	1.45E-08	-0.572	1.22E-11	7.22E-11	0.062	7.82E-01	9.01E-01	-0.019	9.35E-01	9.72E-01	0.022	8.88E-01	9.33E-01	0.336	6.47E-02	1.57E-01	0.226	3.09E-01	5.38E-01	-0.11	6.24E-01	7.59E-01	-0.465	1.27E-02	4.57E-02	-0.246	2.73E-01	4.40E-01	0.219	3.32E-01	5.11E-01	-0.06	6.70E-01	7.61E-01	-0.006	9.74E-01	9.88E-01	0.054	7.58E-01	8.33E-01	-0.15	5.91E-01	8.17E-01	-0.034	8.83E-01	9.45E-01	0.117	6.05E-01	8.01E-01	0.258	3.68E-01	5.85E-01	-0.057	8.04E-01	8.94E-01	-0.315	1.77E-01	4.28E-01	0.046	8.23E-01	9.00E-01	-0.045	7.85E-01	8.62E-01	-0.091	5.80E-01	7.34E-01	0.313166437	0.361785066	0.21329537	0.239193467	0.980249446	0.981360604	1.69E-01	2.58E-01	4.84E-02	7.84E-02	9.03E-01	9.16E-01	8.38E-01	8.92E-01	6.91E-01	7.59E-01	8.48E-01	8.79E-01
OG0004463	SKP1 interacting partner 6	NA	0.389	3.54E-05	1.15E-04	0.344	1.93E-04	4.75E-04	0.366	1.73E-07	5.02E-07	-0.368	4.97E-02	1.87E-01	-0.603	1.96E-03	1.56E-02	-0.485	4.40E-04	3.04E-03	-0.616	1.22E-06	4.60E-05	-0.673	8.55E-06	3.73E-04	-0.057	6.68E-01	7.91E-01	-0.478	7.09E-05	8.15E-04	-0.839	1.54E-07	8.00E-06	-0.361	9.35E-03	3.93E-02	-0.547	9.05E-09	2.49E-07	-0.756	4.50E-10	2.90E-08	-0.209	3.19E-02	7.31E-02	0.607	7.28E-03	6.73E-02	0.286	1.13E-01	2.75E-01	-0.321	7.39E-02	2.58E-01	0.858	2.78E-04	4.05E-03	0.516	5.68E-03	3.09E-02	-0.342	5.78E-02	2.32E-01	0.732	1.35E-05	2.17E-04	0.401	2.07E-03	9.18E-03	-0.331	9.09E-03	4.30E-02	6.01E-06	3.77E-05	7.19E-08	4.31E-07	1.99E-09	1.55E-08	6.07E-07	1.59E-05	1.65E-09	4.30E-08	1.10E-10	3.13E-09	2.58E-02	8.62E-02	6.65E-04	3.54E-03	6.71E-05	4.31E-04
OG0004464	essential meiotic endonuclease 1B	NA	-0.521	1.76E-03	3.83E-03	-0.604	4.27E-04	9.75E-04	-0.562	6.95E-06	1.59E-05	-0.039	9.09E-01	9.65E-01	1.179	1.68E-03	1.39E-02	0.555	3.76E-02	9.85E-02	-0.545	7.97E-02	1.82E-01	-0.299	4.05E-01	6.26E-01	0.246	5.03E-01	6.65E-01	-0.287	3.51E-01	5.14E-01	1.042	6.80E-03	2.96E-02	1.329	1.04E-03	7.37E-03	-0.415	7.34E-02	1.38E-01	0.354	1.96E-01	3.17E-01	0.769	8.04E-03	2.42E-02	-0.247	5.70E-01	8.05E-01	0.146	6.82E-01	8.24E-01	0.392	2.79E-01	5.35E-01	-1.108	1.63E-02	7.51E-02	-1.201	2.06E-03	1.43E-02	-0.094	7.96E-01	9.14E-01	-0.662	4.85E-02	1.31E-01	-0.512	6.32E-02	1.36E-01	0.15	5.78E-01	7.32E-01	0.030318187	0.049500439	0.004125203	0.006989597	0.019153679	0.026123023	2.09E-01	3.03E-01	7.51E-03	1.65E-02	2.35E-02	4.02E-02	5.48E-01	6.77E-01	2.54E-02	6.21E-02	1.01E-01	1.60E-01
OG0004465	Lipase/lipooxygenase, PLAT/LH2 family protein	NA	-0.192	9.94E-02	1.40E-01	-0.412	9.54E-04	2.03E-03	-0.3	6.87E-04	1.19E-03	0.4	1.29E-01	3.37E-01	0.762	5.55E-03	3.30E-02	0.581	3.28E-03	1.50E-02	-0.535	6.54E-04	5.32E-03	0.133	4.59E-01	6.70E-01	0.668	5.72E-04	5.33E-03	-1.01	2.42E-08	1.54E-06	0.26	1.54E-01	2.94E-01	1.269	1.73E-08	1.15E-06	-0.772	3.65E-08	8.40E-07	0.195	1.75E-01	2.90E-01	0.967	2.75E-08	6.31E-07	-0.133	6.20E-01	8.33E-01	-0.489	3.15E-02	1.18E-01	-0.356	1.10E-01	3.22E-01	-0.063	8.14E-01	9.11E-01	-0.997	5.84E-05	9.69E-04	-0.934	1.21E-04	4.06E-03	-0.097	6.34E-01	7.69E-01	-0.742	5.79E-05	5.01E-04	-0.645	3.19E-04	3.63E-03	0.00157095	0.004120863	1.82E-08	1.32E-07	2.37E-08	1.38E-07	3.39E-04	2.25E-03	1.12E-09	3.08E-08	2.89E-09	5.18E-08	5.60E-02	1.47E-01	2.32E-05	2.31E-04	1.94E-05	1.53E-04
OG0004466	Haloacid dehalogenase-like hydrolase (HAD) superfamily protein	NA	-0.674	8.61E-04	2.03E-03	-0.516	9.82E-03	1.69E-02	-0.597	5.39E-05	1.09E-04	0.754	8.31E-02	2.56E-01	0.798	6.64E-02	1.90E-01	0.772	1.24E-02	4.19E-02	-0.157	6.51E-01	7.75E-01	0.687	1.01E-01	2.73E-01	0.844	3.85E-02	1.15E-01	-1.321	5.78E-04	4.24E-03	0.102	8.07E-01	8.88E-01	1.423	8.46E-04	6.31E-03	-0.736	6.60E-03	1.95E-02	0.392	2.02E-01	3.24E-01	1.128	3.70E-04	1.94E-03	0.148	7.73E-01	9.12E-01	-0.959	1.55E-02	7.33E-02	-1.107	2.10E-02	1.23E-01	0.288	5.91E-01	7.68E-01	-1.033	9.34E-03	4.45E-02	-1.321	8.89E-03	7.64E-02	0.219	5.46E-01	7.02E-01	-0.993	4.61E-04	2.69E-03	-1.211	5.10E-04	5.22E-03	0.015827815	0.02863957	0.000228657	0.000534871	0.000146731	0.000325964	1.05E-01	1.80E-01	7.41E-04	2.32E-03	7.99E-04	2.22E-03	1.15E-02	4.92E-02	1.19E-03	5.51E-03	8.73E-05	5.35E-04
OG0004467	Alkaline-phosphatase-like family protein	NA	0.135	6.25E-02	9.36E-02	0.198	7.48E-03	1.32E-02	0.167	1.64E-03	2.70E-03	-0.244	1.60E-01	3.81E-01	-0.152	3.76E-01	5.88E-01	-0.198	1.02E-01	2.08E-01	-0.181	2.46E-01	4.04E-01	-0.333	7.92E-02	2.36E-01	-0.152	4.14E-01	5.87E-01	-0.124	4.24E-01	5.85E-01	-0.215	2.52E-01	4.15E-01	-0.091	6.25E-01	7.68E-01	-0.153	1.58E-01	2.54E-01	-0.274	3.74E-02	8.94E-02	-0.122	3.44E-01	4.75E-01	0.182	4.12E-01	6.95E-01	0.264	1.49E-01	3.29E-01	0.081	6.57E-01	8.37E-01	0.095	6.69E-01	8.22E-01	0.171	3.44E-01	5.45E-01	0.076	6.81E-01	8.49E-01	0.139	3.64E-01	5.43E-01	0.217	8.45E-02	1.70E-01	0.078	5.36E-01	7.00E-01	0.006460905	0.013442146	0.025321175	0.035304738	0.009593684	0.013999209	1.90E-01	2.82E-01	3.12E-01	3.72E-01	9.56E-02	1.33E-01	3.47E-01	5.00E-01	5.44E-01	6.34E-01	2.19E-01	2.97E-01
OG0004468	FAD-dependent oxidoreductase family protein	NA	-0.004	9.80E-01	9.85E-01	-0.228	1.49E-01	1.96E-01	-0.116	2.97E-01	3.41E-01	0.229	5.32E-01	7.44E-01	0.007	9.85E-01	9.95E-01	0.118	6.47E-01	7.65E-01	-0.699	3.50E-02	1.01E-01	-0.043	9.04E-01	9.59E-01	0.656	9.09E-02	2.11E-01	0.037	9.08E-01	9.45E-01	0.06	8.65E-01	9.24E-01	0.023	9.54E-01	9.76E-01	-0.325	1.68E-01	2.67E-01	0.009	9.73E-01	9.87E-01	0.334	2.30E-01	3.51E-01	0.154	7.22E-01	8.86E-01	-0.4	2.80E-01	4.90E-01	-0.554	1.35E-01	3.59E-01	-0.013	9.75E-01	9.92E-01	-0.033	9.30E-01	9.65E-01	-0.02	9.58E-01	9.85E-01	0.071	8.17E-01	8.97E-01	-0.216	4.06E-01	5.45E-01	-0.286	2.70E-01	4.49E-01	5.32E-05	0.00023619	3.64E-08	2.37E-07	8.72E-07	3.43E-06	8.37E-02	1.52E-01	2.76E-01	3.34E-01	3.26E-01	3.81E-01	2.62E-01	4.16E-01	6.00E-01	6.81E-01	4.73E-01	5.51E-01
OG0004469	peroxisomal NAD-malate dehydrogenase 1	NA	0.04	6.71E-01	7.26E-01	0.008	9.31E-01	9.44E-01	0.024	7.14E-01	7.48E-01	0.239	3.14E-01	5.59E-01	0.041	8.63E-01	9.34E-01	0.14	3.94E-01	5.50E-01	-0.482	7.61E-04	5.96E-03	-0.001	9.97E-01	1.00E+00	0.481	4.43E-03	2.36E-02	-0.955	1.10E-08	8.48E-07	-0.434	9.37E-03	3.76E-02	0.521	2.25E-03	1.33E-02	-0.718	5.99E-09	1.79E-07	-0.217	7.46E-02	1.52E-01	0.501	1.34E-04	8.31E-04	-0.01	9.70E-01	9.93E-01	-0.315	1.61E-01	3.45E-01	-0.304	1.82E-01	4.24E-01	0.442	1.13E-01	2.77E-01	-0.201	3.68E-01	5.66E-01	-0.642	7.06E-03	6.59E-02	0.215	2.63E-01	4.35E-01	-0.258	1.01E-01	1.95E-01	-0.473	4.35E-03	2.53E-02	0.004489605	0.009959594	1.07E-06	4.66E-06	1.39E-07	6.74E-07	1.20E-03	5.93E-03	3.69E-08	5.76E-07	2.58E-08	3.36E-07	2.25E-01	3.74E-01	3.86E-02	8.54E-02	1.14E-02	2.79E-02
OG0004470	growth-regulating factor 1	NA	0.283	5.47E-03	1.06E-02	0.315	2.15E-03	4.25E-03	0.299	6.30E-05	1.26E-04	0.132	5.91E-01	7.87E-01	0.028	9.10E-01	9.58E-01	0.08	6.38E-01	7.59E-01	-0.59	4.69E-03	2.30E-02	-0.169	4.85E-01	6.91E-01	0.421	8.53E-02	2.02E-01	-0.276	1.68E-01	3.08E-01	-0.115	6.34E-01	7.67E-01	0.161	5.02E-01	6.68E-01	-0.433	2.86E-03	9.74E-03	-0.143	3.98E-01	5.34E-01	0.29	8.64E-02	1.63E-01	0.49	6.08E-02	2.56E-01	-0.34	1.09E-01	2.70E-01	-0.83	2.86E-04	8.23E-03	0.303	2.40E-01	4.53E-01	-0.138	5.10E-01	6.93E-01	-0.441	4.12E-02	1.89E-01	0.398	3.06E-02	9.39E-02	-0.239	1.07E-01	2.03E-01	-0.636	8.18E-05	1.32E-03	2.12E-06	1.58E-05	1.01E-05	3.39E-05	3.00E-06	1.02E-05	1.50E-02	4.08E-02	3.69E-02	6.25E-02	9.94E-03	1.92E-02	1.10E-03	9.52E-03	1.87E-03	7.95E-03	3.49E-04	1.66E-03
OG0004471	Galactosyl transferase GMA12/MNN10 family protein	NA	-0.234	1.36E-02	2.41E-02	-0.643	1.22E-08	7.59E-08	-0.439	2.01E-07	5.78E-07	0.423	6.09E-02	2.11E-01	-0.24	2.79E-01	4.84E-01	0.091	6.10E-01	7.38E-01	0.173	3.58E-01	5.24E-01	0.508	3.21E-02	1.31E-01	0.335	1.51E-01	2.99E-01	-0.393	4.10E-02	1.09E-01	-0.434	6.43E-02	1.57E-01	-0.04	8.61E-01	9.22E-01	-0.114	4.78E-01	5.94E-01	0.034	8.61E-01	9.13E-01	0.148	4.52E-01	5.78E-01	-0.068	7.88E-01	9.19E-01	-0.543	1.30E-02	6.52E-02	-0.475	2.62E-02	1.41E-01	0.531	4.28E-02	1.45E-01	0.142	5.00E-01	6.84E-01	-0.389	6.67E-02	2.54E-01	0.23	2.80E-01	4.55E-01	-0.201	2.51E-01	3.85E-01	-0.432	1.56E-02	6.36E-02	0.000411647	0.001333557	0.000183298	0.000439386	0.082063146	0.097943917	9.77E-02	1.70E-01	4.52E-02	7.41E-02	6.81E-01	7.20E-01	1.31E-02	5.36E-02	1.24E-02	3.59E-02	4.57E-02	8.47E-02
OG0004472	Acyl-CoA N-acyltransferases (NAT) superfamily protein	NA	0.723	8.97E-05	2.66E-04	0.74	6.63E-05	1.79E-04	0.732	1.47E-07	4.31E-07	0.009	9.82E-01	9.96E-01	-0.165	6.91E-01	8.32E-01	-0.078	7.87E-01	8.66E-01	1.284	3.28E-05	5.72E-04	0.699	3.91E-02	1.49E-01	-0.585	7.28E-02	1.81E-01	1.146	1.59E-04	1.54E-03	0.439	1.86E-01	3.37E-01	-0.707	3.23E-02	9.96E-02	1.214	8.19E-08	1.63E-06	0.568	1.51E-02	4.41E-02	-0.646	5.01E-03	1.65E-02	-0.923	4.50E-02	2.15E-01	0.321	3.86E-01	5.93E-01	1.244	1.86E-03	2.79E-02	-0.411	3.62E-01	5.79E-01	0.379	3.08E-01	5.07E-01	0.79	4.08E-02	1.88E-01	-0.668	3.55E-02	1.05E-01	0.349	1.74E-01	2.93E-01	1.017	2.89E-04	3.36E-03	4.56E-07	4.32E-06	2.11E-09	2.08E-08	2.80E-11	3.80E-10	1.62E-04	1.28E-03	1.18E-05	7.31E-05	4.62E-07	3.90E-06	7.41E-03	3.63E-02	8.53E-03	2.68E-02	1.24E-03	4.69E-03
OG0004473	poly(A) binding protein 4	NA	-0.324	1.75E-03	3.82E-03	-0.214	3.27E-02	5.00E-02	-0.269	2.94E-04	5.38E-04	0.769	8.70E-05	2.57E-03	0.768	8.94E-05	1.55E-03	0.768	1.91E-07	5.59E-06	0.101	5.16E-01	6.69E-01	0.819	1.01E-04	2.26E-03	0.718	5.03E-04	4.83E-03	0.227	1.51E-01	2.84E-01	0.881	3.72E-05	5.49E-04	0.654	1.35E-03	8.98E-03	0.164	1.36E-01	2.26E-01	0.85	9.34E-08	2.36E-06	0.686	5.67E-06	6.06E-05	-0.62	8.40E-03	7.38E-02	-0.819	6.47E-05	1.50E-03	-0.199	2.81E-01	5.36E-01	-0.747	1.83E-03	1.61E-02	-0.775	1.36E-04	1.83E-03	-0.027	8.81E-01	9.52E-01	-0.684	7.52E-05	8.93E-04	-0.797	1.78E-07	4.06E-06	-0.113	3.78E-01	5.60E-01	3.55E-06	2.42E-05	4.71E-08	2.98E-07	2.96E-10	2.92E-09	2.91E-04	2.00E-03	7.08E-06	4.81E-05	3.85E-07	3.36E-06	3.09E-04	3.77E-03	1.54E-05	1.65E-04	9.10E-07	1.22E-05
OG0004474	methyl esterase 8	NA	-0.282	4.50E-02	7.00E-02	-0.237	9.11E-02	1.26E-01	-0.259	9.50E-03	1.41E-02	-0.732	5.47E-02	1.98E-01	-0.289	4.40E-01	6.47E-01	-0.511	5.41E-02	1.30E-01	-0.071	8.01E-01	8.76E-01	-0.765	6.72E-02	2.12E-01	-0.694	9.41E-02	2.16E-01	-0.378	1.87E-01	3.31E-01	-0.48	2.45E-01	4.07E-01	-0.102	8.03E-01	8.89E-01	-0.223	2.58E-01	3.74E-01	-0.622	3.20E-02	7.90E-02	-0.399	1.60E-01	2.66E-01	0.27	5.31E-01	7.80E-01	0.882	2.13E-02	9.09E-02	0.612	5.65E-02	2.21E-01	-0.02	9.63E-01	9.85E-01	0.393	2.92E-01	4.90E-01	0.413	1.93E-01	4.46E-01	0.125	6.74E-01	7.98E-01	0.638	1.57E-02	4.58E-02	0.513	2.15E-02	7.94E-02	0.016996496	0.030344597	0.005318907	0.008780547	0.000305078	0.000626972	1.68E-01	2.57E-01	2.13E-01	2.70E-01	9.12E-02	1.28E-01	2.64E-02	8.77E-02	5.10E-02	1.06E-01	1.16E-02	2.84E-02
OG0004475	HTH-type transcriptional regulator	NA	-0.313	5.70E-02	8.63E-02	-0.65	2.07E-04	5.05E-04	-0.482	1.34E-04	2.58E-04	-0.591	1.38E-01	3.51E-01	0.37	3.53E-01	5.65E-01	-0.117	6.91E-01	7.99E-01	1.195	1.25E-05	2.74E-04	-0.003	9.92E-01	9.99E-01	-1.198	2.55E-04	2.93E-03	1.064	7.14E-05	8.20E-04	0.891	4.72E-03	2.25E-02	-0.172	5.70E-01	7.24E-01	1.13	2.78E-07	4.41E-06	0.437	6.45E-02	1.36E-01	-0.693	4.82E-03	1.60E-02	-0.32	4.08E-01	6.91E-01	0.905	7.14E-03	4.33E-02	1.225	3.23E-04	9.14E-03	-1.12	6.08E-03	3.74E-02	-0.109	7.36E-01	8.52E-01	1.011	2.37E-03	3.30E-02	-0.714	1.87E-02	6.48E-02	0.405	1.04E-01	2.00E-01	1.119	2.28E-05	4.70E-04	7.86E-07	6.87E-06	3.27E-08	2.17E-07	3.19E-08	1.79E-07	1.63E-05	2.17E-04	9.55E-07	8.89E-06	1.48E-06	1.05E-05	4.09E-04	4.57E-03	1.03E-04	7.79E-04	1.06E-04	6.29E-04
OG0004476	histone-lysine N-methyltransferase SUVR5	NA	0.092	1.05E-01	1.47E-01	0.049	3.81E-01	4.45E-01	0.071	7.68E-02	9.86E-02	0.003	9.83E-01	9.97E-01	0.298	2.84E-02	1.06E-01	0.15	1.17E-01	2.29E-01	0.166	1.53E-01	2.91E-01	0.085	5.39E-01	7.34E-01	-0.081	5.62E-01	7.13E-01	0.166	1.53E-01	2.87E-01	0.381	8.56E-03	3.53E-02	0.215	1.27E-01	2.63E-01	0.166	4.70E-02	9.63E-02	0.233	2.21E-02	5.94E-02	0.067	5.00E-01	6.21E-01	-0.048	7.74E-01	9.12E-01	0.013	9.26E-01	9.67E-01	0.061	6.58E-01	8.37E-01	-0.365	3.40E-02	1.24E-01	-0.274	5.17E-02	1.51E-01	0.091	5.09E-01	7.34E-01	-0.206	8.68E-02	2.02E-01	-0.131	1.85E-01	3.05E-01	0.076	4.37E-01	6.14E-01	0.322658976	0.371235839	0.067088785	0.084449636	0.017530992	0.024124631	3.55E-01	4.55E-01	5.98E-02	9.33E-02	3.88E-02	6.13E-02	9.05E-01	9.39E-01	2.41E-01	3.45E-01	2.14E-01	2.92E-01
OG0004477	BEL1-like homeodomain 4	NA	-0.184	1.12E-01	1.57E-01	-0.095	4.11E-01	4.75E-01	-0.14	8.75E-02	1.11E-01	-0.52	6.29E-02	2.15E-01	-0.262	3.41E-01	5.53E-01	-0.392	4.52E-02	1.14E-01	0.146	5.34E-01	6.84E-01	-0.447	1.20E-01	3.04E-01	-0.592	4.17E-02	1.21E-01	0.558	2.20E-02	6.83E-02	0.012	9.65E-01	9.82E-01	-0.545	6.12E-02	1.56E-01	0.352	3.74E-02	7.97E-02	-0.217	2.80E-01	4.14E-01	-0.569	6.46E-03	2.03E-02	0.586	9.83E-02	3.35E-01	0.497	8.84E-02	2.36E-01	-0.089	7.54E-01	8.89E-01	0.089	7.98E-01	9.02E-01	0.324	2.63E-01	4.57E-01	0.235	4.16E-01	6.66E-01	0.338	1.67E-01	3.21E-01	0.411	4.39E-02	1.03E-01	0.073	7.15E-01	8.32E-01	0.000803098	0.002339913	6.73E-07	3.09E-06	8.76E-08	4.45E-07	1.19E-01	1.98E-01	3.85E-02	6.48E-02	1.48E-02	2.71E-02	1.72E-01	3.14E-01	2.81E-01	3.87E-01	1.26E-01	1.92E-01
OG0004479	DNA/RNA polymerases superfamily protein	NA	0.027	6.91E-01	7.43E-01	0.18	1.06E-02	1.81E-02	0.104	3.84E-02	5.18E-02	-0.035	8.40E-01	9.30E-01	0.051	7.65E-01	8.79E-01	0.009	9.44E-01	9.68E-01	-0.423	4.03E-03	2.06E-02	-0.245	1.55E-01	3.55E-01	0.177	3.01E-01	4.76E-01	-0.088	5.29E-01	6.77E-01	0.008	9.64E-01	9.81E-01	0.095	5.76E-01	7.28E-01	-0.255	1.62E-02	4.03E-02	-0.119	3.46E-01	4.83E-01	0.136	2.80E-01	4.07E-01	0.328	1.19E-01	3.71E-01	-0.063	7.10E-01	8.40E-01	-0.391	2.55E-02	1.38E-01	-0.096	6.43E-01	8.05E-01	-0.036	8.30E-01	9.08E-01	0.06	7.24E-01	8.74E-01	0.116	4.50E-01	6.24E-01	-0.05	6.90E-01	7.89E-01	-0.166	1.90E-01	3.56E-01	0.038952707	0.061221299	0.149091362	0.173278352	0.126213545	0.14552982	1.49E-02	4.06E-02	5.99E-02	9.35E-02	5.35E-02	8.08E-02	7.82E-02	1.84E-01	2.46E-01	3.51E-01	4.19E-01	5.01E-01
OG0004480	myosin-J heavy chain-like protein (Protein of unknown function, DUF593)	NA	-0.436	3.52E-02	5.61E-02	-0.591	5.36E-03	9.75E-03	-0.515	7.16E-04	1.24E-03	0.636	2.13E-01	4.52E-01	0.013	9.78E-01	9.92E-01	0.323	3.64E-01	5.21E-01	1.292	4.12E-03	2.09E-02	1.067	2.81E-02	1.21E-01	-0.225	6.76E-01	7.97E-01	0.453	3.06E-01	4.68E-01	0.142	7.59E-01	8.57E-01	-0.311	5.74E-01	7.26E-01	0.878	6.88E-03	2.01E-02	0.602	7.94E-02	1.60E-01	-0.276	4.80E-01	6.04E-01	-0.405	5.04E-01	7.61E-01	-0.772	1.53E-01	3.33E-01	-0.367	4.48E-01	6.84E-01	0.053	9.34E-01	9.69E-01	-0.046	9.31E-01	9.66E-01	-0.099	8.42E-01	9.33E-01	-0.178	6.72E-01	7.97E-01	-0.406	2.76E-01	4.12E-01	-0.228	5.02E-01	6.71E-01	0.000536071	0.00167076	0.004614018	0.007735772	0.004920051	0.007640136	6.23E-03	2.06E-02	2.40E-02	4.36E-02	1.53E-02	2.80E-02	3.32E-01	4.86E-01	6.81E-01	7.51E-01	5.11E-01	5.86E-01
OG0004481	heptahelical protein 3	NA	-0.069	4.62E-01	5.31E-01	0.023	8.04E-01	8.37E-01	-0.023	7.29E-01	7.62E-01	0.119	6.10E-01	8.00E-01	-0.008	9.74E-01	9.91E-01	0.056	7.31E-01	8.27E-01	0.021	9.11E-01	9.46E-01	0.129	5.81E-01	7.64E-01	0.107	6.46E-01	7.75E-01	-0.581	4.07E-03	1.90E-02	-0.297	2.06E-01	3.62E-01	0.284	2.27E-01	3.96E-01	-0.282	5.03E-02	1.02E-01	-0.085	6.18E-01	7.29E-01	0.197	2.52E-01	3.76E-01	0.256	3.51E-01	6.42E-01	-0.25	2.70E-01	4.78E-01	-0.506	2.88E-02	1.50E-01	0.278	3.12E-01	5.32E-01	-0.087	7.00E-01	8.28E-01	-0.365	1.10E-01	3.31E-01	0.267	1.61E-01	3.13E-01	-0.168	2.81E-01	4.18E-01	-0.435	7.11E-03	3.60E-02	2.98E-06	2.10E-05	3.39E-07	1.68E-06	3.86E-05	9.85E-05	8.50E-01	8.87E-01	6.53E-02	1.01E-01	1.36E-01	1.80E-01	7.79E-02	1.84E-01	1.09E-01	1.89E-01	2.41E-02	5.11E-02
OG0004482	Leucine-rich repeat protein kinase family protein	NA	0.12	1.66E-01	2.20E-01	-0.08	3.52E-01	4.16E-01	0.02	7.46E-01	7.77E-01	-0.163	4.43E-01	6.75E-01	0.05	8.14E-01	9.09E-01	-0.056	7.10E-01	8.11E-01	-0.039	8.33E-01	8.97E-01	-0.179	4.21E-01	6.40E-01	-0.139	5.34E-01	6.90E-01	0.39	4.36E-02	1.14E-01	0.244	2.73E-01	4.40E-01	-0.146	5.15E-01	6.79E-01	0.174	2.14E-01	3.24E-01	0.032	8.46E-01	9.02E-01	-0.142	3.91E-01	5.21E-01	0.004	9.87E-01	9.98E-01	0.222	2.65E-01	4.72E-01	0.218	2.73E-01	5.28E-01	-0.494	4.33E-02	1.46E-01	0.115	5.62E-01	7.30E-01	0.609	3.60E-03	4.32E-02	-0.244	1.66E-01	3.18E-01	0.168	2.49E-01	3.83E-01	0.413	6.37E-03	3.33E-02	0.453217991	0.498748028	0.12238279	0.144973695	0.084292513	0.100399317	7.14E-01	7.76E-01	2.96E-01	3.55E-01	4.31E-01	4.87E-01	3.82E-01	5.33E-01	3.35E-02	7.67E-02	2.17E-02	4.70E-02
OG0004483	RNA binding (RRM/RBD/RNP motifs) family protein	NA	0.345	3.50E-02	5.59E-02	0.065	6.89E-01	7.37E-01	0.207	7.50E-02	9.63E-02	0.044	8.93E-01	9.57E-01	1.15	1.27E-03	1.13E-02	0.592	2.33E-02	6.79E-02	-0.112	7.33E-01	8.30E-01	-0.005	9.90E-01	9.99E-01	0.107	7.60E-01	8.55E-01	-0.071	8.35E-01	9.00E-01	1.116	5.75E-03	2.61E-02	1.187	1.57E-03	1.01E-02	-0.093	7.08E-01	7.91E-01	0.546	6.19E-02	1.32E-01	0.64	2.00E-02	5.05E-02	0.689	1.42E-01	4.09E-01	-0.192	5.41E-01	7.20E-01	-0.882	3.83E-02	1.77E-01	-0.635	2.15E-01	4.23E-01	-1.232	3.58E-04	3.84E-03	-0.597	1.95E-01	4.49E-01	0.043	8.99E-01	9.46E-01	-0.706	5.32E-03	1.96E-02	-0.75	2.58E-02	9.06E-02	0.316353351	0.365019124	0.008413503	0.013221518	0.012749191	0.018070092	9.26E-01	9.45E-01	2.18E-02	4.03E-02	5.60E-02	8.40E-02	1.12E-01	2.35E-01	2.17E-03	8.96E-03	5.60E-03	1.59E-02
OG0004484	AIG2-like (avirulence induced gene) family protein	NA	-0.389	6.52E-04	1.58E-03	-0.315	4.96E-03	9.09E-03	-0.352	2.32E-05	4.93E-05	-0.203	4.41E-01	6.73E-01	0.069	7.94E-01	8.97E-01	-0.068	7.12E-01	8.13E-01	-0.693	2.27E-04	2.41E-03	-0.553	1.00E-02	5.93E-02	0.14	4.95E-01	6.58E-01	-0.831	2.10E-05	3.13E-04	-0.359	8.78E-02	1.97E-01	0.471	2.58E-02	8.40E-02	-0.762	1.15E-07	2.15E-06	-0.456	2.76E-03	1.13E-02	0.306	3.74E-02	8.32E-02	0.458	1.81E-01	4.66E-01	0.122	6.53E-01	8.03E-01	-0.336	2.38E-01	4.92E-01	0.014	9.67E-01	9.87E-01	-0.094	7.29E-01	8.48E-01	-0.108	7.06E-01	8.64E-01	0.238	3.13E-01	4.92E-01	0.014	9.40E-01	9.63E-01	-0.224	2.57E-01	4.36E-01	4.17E-05	0.000192221	3.01E-07	1.52E-06	5.32E-08	2.84E-07	6.78E-04	3.81E-03	8.50E-06	5.59E-05	6.31E-07	5.09E-06	3.70E-01	5.21E-01	6.90E-01	7.58E-01	4.87E-01	5.65E-01
OG0004485	DNA repair ATPase-like protein	NA	-0.009	8.98E-01	9.19E-01	-0.105	1.38E-01	1.82E-01	-0.057	2.52E-01	2.93E-01	0.044	7.90E-01	9.05E-01	0.392	2.17E-02	8.73E-02	0.218	7.20E-02	1.61E-01	0.406	4.26E-03	2.14E-02	0.248	1.37E-01	3.29E-01	-0.158	3.37E-01	5.14E-01	0.073	5.86E-01	7.22E-01	0.429	1.24E-02	4.64E-02	0.355	3.54E-02	1.06E-01	0.24	2.04E-02	4.87E-02	0.338	8.05E-03	2.67E-02	0.098	4.22E-01	5.50E-01	-0.26	2.06E-01	4.98E-01	0.028	8.64E-01	9.33E-01	0.288	8.94E-02	2.88E-01	-0.5	1.76E-02	7.93E-02	-0.355	3.74E-02	1.21E-01	0.145	3.84E-01	6.41E-01	-0.38	1.20E-02	4.66E-02	-0.163	1.74E-01	2.92E-01	0.217	7.44E-02	1.88E-01	0.02509073	0.042138653	0.021834549	0.030894564	0.022284155	0.029961693	1.54E-02	4.17E-02	6.94E-03	1.54E-02	1.29E-02	2.40E-02	2.24E-01	3.74E-01	6.01E-02	1.20E-01	3.97E-02	7.59E-02
OG0004486	transcriptional regulator of RNA polII, SAGA, subunit	NA	0.221	2.20E-03	4.69E-03	0.245	8.05E-04	1.74E-03	0.233	1.36E-05	3.00E-05	0.135	4.08E-01	6.48E-01	-0.278	9.16E-02	2.34E-01	-0.073	5.36E-01	6.77E-01	-0.234	1.09E-01	2.29E-01	0.019	9.13E-01	9.62E-01	0.253	1.49E-01	2.96E-01	-0.111	4.44E-01	6.03E-01	-0.334	5.90E-02	1.48E-01	-0.223	2.01E-01	3.64E-01	-0.173	1.02E-01	1.78E-01	-0.159	2.07E-01	3.29E-01	0.014	9.12E-01	9.44E-01	0.018	9.30E-01	9.77E-01	-0.186	2.74E-01	4.82E-01	-0.204	2.40E-01	4.93E-01	0.255	2.26E-01	4.36E-01	0.286	9.40E-02	2.29E-01	0.031	8.57E-01	9.42E-01	0.138	3.60E-01	5.40E-01	0.051	6.73E-01	7.77E-01	-0.087	4.86E-01	6.57E-01	0.502582084	0.546180683	0.464513155	0.487814759	0.493330308	0.513928307	1.93E-01	2.85E-01	1.48E-01	1.98E-01	2.13E-01	2.64E-01	3.56E-01	5.07E-01	2.93E-01	3.99E-01	6.46E-01	7.08E-01
OG0004487	Galactose oxidase/kelch repeat superfamily protein	NA	1.03	6.18E-06	2.43E-05	0.91	4.37E-05	1.22E-04	0.97	1.56E-08	5.29E-08	1.176	8.09E-03	5.94E-02	1.087	1.44E-02	6.56E-02	1.131	3.91E-04	2.76E-03	-1.14	1.31E-04	1.62E-03	0.605	6.84E-02	2.15E-01	1.744	3.93E-06	1.15E-04	-1.32	1.57E-05	2.48E-04	0.432	1.90E-01	3.42E-01	1.752	4.02E-06	8.97E-05	-1.231	4.35E-08	9.60E-07	0.517	2.53E-02	6.60E-02	1.748	1.14E-09	4.41E-08	-1.196	3.10E-02	1.71E-01	-1.166	1.22E-02	6.25E-02	0.03	9.46E-01	9.79E-01	-0.865	1.15E-01	2.81E-01	-1.169	1.26E-02	5.54E-02	-0.304	4.96E-01	7.25E-01	-1.031	7.71E-03	3.32E-02	-1.167	4.38E-04	2.59E-03	-0.136	6.55E-01	7.90E-01	4.68E-09	9.37E-08	1.75E-11	3.30E-10	2.86E-13	6.92E-12	5.23E-06	8.80E-05	2.15E-08	3.68E-07	4.55E-10	1.08E-08	3.18E-02	9.91E-02	1.39E-02	3.92E-02	1.69E-03	6.02E-03
OG0004488	major centromere autoantigen B-like protein	NA	1.521	5.28E-10	6.85E-09	1.41	4.83E-09	3.34E-08	1.467	4.99E-14	5.19E-13	0.159	7.35E-01	8.73E-01	-0.094	8.42E-01	9.23E-01	0.034	9.16E-01	9.51E-01	-0.566	1.13E-01	2.34E-01	-0.133	7.54E-01	8.80E-01	0.433	3.06E-01	4.81E-01	-1.487	1.34E-04	1.35E-03	-0.85	5.07E-02	1.32E-01	0.638	1.36E-01	2.76E-01	-1.028	1.87E-04	1.01E-03	-0.494	1.10E-01	2.04E-01	0.534	8.20E-02	1.57E-01	-0.671	2.55E-01	5.52E-01	0.024	9.60E-01	9.84E-01	0.695	1.54E-01	3.86E-01	0.069	9.06E-01	9.57E-01	0.105	8.29E-01	9.08E-01	0.036	9.41E-01	9.80E-01	-0.301	4.59E-01	6.32E-01	0.065	8.48E-01	9.06E-01	0.366	2.79E-01	4.60E-01	4.53E-05	0.000206568	1.43E-08	1.07E-07	1.91E-09	1.50E-08	2.58E-01	3.57E-01	1.87E-03	5.07E-03	8.55E-04	2.35E-03	3.38E-01	4.91E-01	6.86E-01	7.55E-01	5.50E-01	6.23E-01
OG0004489	WRKY DNA-binding protein 17	NA	-0.432	5.60E-03	1.09E-02	-0.259	9.21E-02	1.28E-01	-0.346	1.95E-03	3.17E-03	1.171	2.84E-05	1.12E-03	1.364	2.58E-06	1.05E-04	1.266	7.20E-09	3.65E-07	0.266	2.32E-01	3.89E-01	1.305	2.31E-05	7.74E-04	1.038	4.24E-04	4.29E-03	-0.074	7.43E-01	8.36E-01	1.328	1.94E-05	3.32E-04	1.401	7.65E-06	1.53E-04	0.1	5.27E-01	6.38E-01	1.316	2.63E-08	8.44E-07	1.216	1.31E-07	2.43E-06	-1.487	2.81E-05	1.39E-03	-1.073	1.24E-04	2.43E-03	0.414	1.13E-01	3.26E-01	-1.467	4.36E-05	1.03E-03	-1.335	5.37E-06	1.44E-04	0.132	6.16E-01	8.10E-01	-1.477	4.86E-08	2.47E-06	-1.202	3.27E-08	9.91E-07	0.275	1.39E-01	2.87E-01	1.31E-05	7.26E-05	7.04E-09	5.84E-08	6.83E-10	6.07E-09	9.30E-05	8.36E-04	5.46E-07	5.58E-06	4.38E-08	5.26E-07	5.57E-05	1.06E-03	3.42E-07	7.18E-06	1.97E-08	5.01E-07
OG0004490	RNA recognition motif and CCHC-type zinc finger domains containing protein	NA	-0.054	5.26E-01	5.93E-01	-0.088	3.05E-01	3.67E-01	-0.071	2.37E-01	2.79E-01	0.148	4.68E-01	6.98E-01	-0.46	2.87E-02	1.06E-01	-0.156	2.99E-01	4.52E-01	-0.269	1.37E-01	2.70E-01	0.013	9.51E-01	9.80E-01	0.282	2.01E-01	3.64E-01	-0.14	4.35E-01	5.95E-01	-0.53	1.93E-02	6.46E-02	-0.39	7.97E-02	1.88E-01	-0.204	1.20E-01	2.04E-01	-0.258	1.09E-01	2.04E-01	-0.054	7.34E-01	8.15E-01	-0.092	7.22E-01	8.86E-01	-0.167	4.30E-01	6.33E-01	-0.075	7.20E-01	8.72E-01	0.645	1.63E-02	7.51E-02	0.399	6.43E-02	1.75E-01	-0.246	2.47E-01	5.08E-01	0.276	1.45E-01	2.91E-01	0.116	4.50E-01	5.86E-01	-0.16	2.97E-01	4.78E-01	0.481660185	0.526276972	0.23637351	0.262883211	0.454720303	0.476150619	2.51E-01	3.48E-01	8.46E-02	1.25E-01	1.70E-01	2.18E-01	7.19E-01	8.08E-01	1.49E-01	2.39E-01	3.36E-01	4.19E-01
OG0004491	CONSTANS-like 3	NA	-0.061	3.60E-01	4.31E-01	0.085	2.03E-01	2.57E-01	0.012	8.00E-01	8.25E-01	0.084	6.15E-01	8.03E-01	0.101	5.45E-01	7.32E-01	0.092	4.39E-01	5.91E-01	0.184	1.92E-01	3.42E-01	0.176	3.06E-01	5.35E-01	-0.008	9.64E-01	9.82E-01	0.309	3.17E-02	8.99E-02	0.256	1.40E-01	2.74E-01	-0.054	7.52E-01	8.57E-01	0.247	1.64E-02	4.08E-02	0.216	8.14E-02	1.63E-01	-0.031	7.98E-01	8.64E-01	-0.296	1.55E-01	4.30E-01	-0.013	9.39E-01	9.73E-01	0.283	9.70E-02	3.01E-01	-0.214	3.01E-01	5.20E-01	-0.063	7.07E-01	8.34E-01	0.151	3.72E-01	6.30E-01	-0.255	8.49E-02	1.99E-01	-0.038	7.52E-01	8.38E-01	0.217	7.25E-02	1.85E-01	0.41012375	0.456658948	0.116538572	0.13863175	0.049247717	0.061585796	3.68E-01	4.68E-01	1.36E-01	1.86E-01	4.02E-02	6.32E-02	2.19E-01	3.68E-01	3.74E-01	4.78E-01	1.45E-01	2.14E-01
OG0004492	Serine/threonine-protein kinase Rio1	NA	-0.159	3.98E-02	6.28E-02	-0.028	7.09E-01	7.55E-01	-0.094	8.66E-02	1.10E-01	-0.054	7.74E-01	8.97E-01	-0.068	7.19E-01	8.50E-01	-0.061	6.46E-01	7.65E-01	-0.024	8.77E-01	9.24E-01	-0.067	7.18E-01	8.58E-01	-0.043	8.16E-01	8.93E-01	0.514	1.64E-03	9.50E-03	0.187	3.14E-01	4.86E-01	-0.326	8.42E-02	1.96E-01	0.246	3.70E-02	7.92E-02	0.062	6.59E-01	7.62E-01	-0.185	1.89E-01	3.02E-01	0.373	9.57E-02	3.30E-01	-0.053	7.69E-01	8.77E-01	-0.426	2.28E-02	1.30E-01	-0.185	4.02E-01	6.19E-01	0.154	3.93E-01	5.89E-01	0.339	6.63E-02	2.53E-01	0.093	5.84E-01	7.31E-01	0.051	7.16E-01	8.09E-01	-0.043	7.60E-01	8.60E-01	0.011823912	0.022334408	0.001470115	0.002789981	0.01445878	0.020261506	9.36E-01	9.52E-01	3.25E-02	5.62E-02	9.96E-02	1.38E-01	6.94E-02	1.70E-01	7.00E-02	1.35E-01	8.59E-01	8.87E-01
OG0004493	cellulose synthase A catalytic subunit 3 UDP-forming-like protein	NA	0.267	1.11E-03	2.55E-03	0.248	2.22E-03	4.37E-03	0.258	1.75E-05	3.78E-05	0.503	2.08E-03	2.42E-02	0.56	7.17E-04	7.40E-03	0.531	9.73E-06	1.42E-04	-0.376	4.40E-03	2.19E-02	0.315	4.48E-02	1.64E-01	0.691	5.31E-05	8.90E-04	-0.031	8.03E-01	8.77E-01	0.544	9.46E-04	6.52E-03	0.575	5.27E-04	4.39E-03	-0.204	2.80E-02	6.33E-02	0.43	3.15E-04	1.93E-03	0.633	8.20E-07	1.17E-05	-0.33	9.22E-02	3.23E-01	-0.561	9.37E-04	1.05E-02	-0.23	1.49E-01	3.79E-01	-0.589	3.85E-03	2.71E-02	-0.55	1.14E-03	9.20E-03	0.039	8.06E-01	9.18E-01	-0.46	1.32E-03	8.52E-03	-0.555	8.00E-06	9.79E-05	-0.096	3.85E-01	5.67E-01	0.000970522	0.002745636	0.000210588	0.000498128	5.01E-05	0.000124314	1.51E-04	1.21E-03	1.61E-05	9.54E-05	4.57E-06	2.75E-05	3.43E-03	2.10E-02	3.27E-04	1.98E-03	3.97E-05	2.76E-04
OG0004494	DNAJ heat shock N-terminal domain-containing protein	NA	0.434	4.91E-06	1.98E-05	0.446	3.18E-06	1.13E-05	0.44	1.86E-09	7.42E-09	0.39	5.46E-02	1.98E-01	0.01	9.60E-01	9.84E-01	0.2	1.59E-01	2.88E-01	-0.173	3.21E-01	4.86E-01	0.305	1.45E-01	3.41E-01	0.478	2.59E-02	8.63E-02	0.329	6.41E-02	1.53E-01	0.17	4.10E-01	5.82E-01	-0.159	4.46E-01	6.19E-01	0.077	5.50E-01	6.59E-01	0.237	1.26E-01	2.26E-01	0.16	3.00E-01	4.30E-01	-0.225	3.72E-01	6.61E-01	-0.448	3.43E-02	1.25E-01	-0.223	2.85E-01	5.40E-01	-0.073	7.72E-01	8.87E-01	0.013	9.52E-01	9.78E-01	0.085	6.83E-01	8.50E-01	-0.148	4.09E-01	5.87E-01	-0.218	1.40E-01	2.48E-01	-0.07	6.35E-01	7.75E-01	0.117299823	0.155712898	0.170491079	0.195711571	0.404468946	0.426788432	8.09E-02	1.48E-01	8.11E-02	1.21E-01	3.05E-01	3.60E-01	9.13E-02	2.05E-01	2.81E-01	3.87E-01	3.32E-01	4.14E-01
OG0004495	Plant Tudor-like protein	NA	0.234	3.71E-02	5.89E-02	0.267	1.93E-02	3.12E-02	0.251	2.08E-03	3.37E-03	-0.448	4.31E-02	1.72E-01	-0.985	4.12E-05	8.54E-04	-0.718	3.15E-05	3.68E-04	-0.101	6.03E-01	7.38E-01	-0.501	3.79E-02	1.47E-01	-0.4	9.05E-02	2.11E-01	-0.238	2.25E-01	3.78E-01	-1.108	2.50E-05	4.06E-04	-0.87	5.25E-04	4.38E-03	-0.17	2.23E-01	3.35E-01	-0.807	1.72E-05	1.77E-04	-0.637	3.82E-04	1.98E-03	0.516	6.65E-02	2.68E-01	0.425	6.48E-02	1.92E-01	-0.09	6.90E-01	8.55E-01	1.114	2.17E-04	3.34E-03	0.941	1.42E-04	1.89E-03	-0.174	4.47E-01	6.89E-01	0.817	1.34E-04	1.41E-03	0.685	9.68E-05	7.58E-04	-0.132	4.15E-01	5.95E-01	0.147990215	0.190079052	0.000533166	0.001133298	5.29E-05	0.000130276	1.04E-01	1.78E-01	2.14E-04	8.31E-04	6.75E-05	2.68E-04	1.21E-01	2.48E-01	4.22E-04	2.45E-03	1.20E-04	6.93E-04
OG0004496	histone deacetylase-like protein	NA	-1.413	3.12E-09	3.17E-08	-1.59	3.03E-10	2.91E-09	-1.499	2.97E-14	3.27E-13	-0.178	6.98E-01	8.52E-01	0.504	2.95E-01	5.02E-01	0.149	6.57E-01	7.74E-01	-0.273	5.28E-01	6.79E-01	-0.322	5.22E-01	7.21E-01	-0.049	9.21E-01	9.58E-01	0.295	5.07E-01	6.59E-01	0.619	2.38E-01	3.99E-01	0.324	5.44E-01	7.03E-01	0.002	9.96E-01	9.97E-01	0.135	7.13E-01	8.04E-01	0.133	7.20E-01	8.05E-01	0.699	2.39E-01	5.36E-01	0.02	9.64E-01	9.86E-01	-0.678	1.77E-01	4.17E-01	-0.21	7.33E-01	8.62E-01	-0.585	2.35E-01	4.26E-01	-0.374	4.58E-01	6.98E-01	0.259	5.34E-01	6.93E-01	-0.27	4.26E-01	5.63E-01	-0.529	1.34E-01	2.79E-01	0.65006722	0.682423288	0.646548887	0.663547267	0.499186329	0.519555279	7.50E-01	8.05E-01	7.23E-01	7.57E-01	9.22E-01	9.33E-01	3.66E-01	5.18E-01	4.53E-01	5.53E-01	2.93E-01	3.75E-01
OG0004497	beta glucosidase 14	NA	0.314	1.06E-01	1.49E-01	0.001	9.99E-01	9.99E-01	0.16	2.49E-01	2.91E-01	1.032	3.10E-03	3.16E-02	2.799	3.39E-09	5.98E-07	1.774	1.64E-07	4.93E-06	0.225	3.80E-01	5.47E-01	1.15	3.14E-03	2.61E-02	0.925	1.51E-02	5.83E-02	0.095	7.10E-01	8.12E-01	2.847	3.60E-08	2.48E-06	2.751	6.95E-08	3.54E-06	0.161	4.34E-01	5.53E-01	1.839	3.83E-07	7.60E-06	1.678	2.04E-06	2.56E-05	-0.616	7.96E-02	2.97E-01	-1.178	2.91E-04	4.56E-03	-0.562	3.03E-02	1.54E-01	-2.201	1.18E-06	6.90E-05	-3.002	6.23E-11	1.47E-08	-0.802	2.73E-03	3.57E-02	-1.257	1.66E-04	1.67E-03	-1.938	5.08E-09	2.12E-07	-0.681	2.71E-03	1.79E-02	1.77E-06	1.35E-05	2.42E-12	5.88E-11	1.96E-10	2.06E-09	1.18E-02	3.39E-02	1.51E-07	1.90E-06	1.35E-06	9.70E-06	6.44E-04	6.44E-03	2.89E-10	2.02E-08	1.68E-08	4.40E-07
OG0004498	hypothetical protein	NA	-0.094	1.12E-01	1.57E-01	-0.061	3.05E-01	3.67E-01	-0.077	6.44E-02	8.38E-02	0.088	5.51E-01	7.58E-01	0.031	8.33E-01	9.18E-01	0.06	5.61E-01	6.98E-01	0.195	1.11E-01	2.32E-01	0.185	2.12E-01	4.30E-01	-0.009	9.50E-01	9.75E-01	0.304	1.50E-02	5.15E-02	0.183	2.17E-01	3.75E-01	-0.121	4.12E-01	5.88E-01	0.249	4.35E-03	1.37E-02	0.184	7.55E-02	1.54E-01	-0.065	5.23E-01	6.42E-01	-0.036	8.50E-01	9.46E-01	-0.106	4.96E-01	6.88E-01	-0.07	6.52E-01	8.34E-01	0.006	9.73E-01	9.90E-01	-0.044	7.78E-01	8.78E-01	-0.05	7.46E-01	8.84E-01	-0.015	9.10E-01	9.52E-01	-0.075	4.83E-01	6.16E-01	-0.06	5.72E-01	7.28E-01	0.034244545	0.054790497	0.00264888	0.004726774	8.73E-05	0.000203358	2.26E-01	3.22E-01	6.59E-02	1.02E-01	1.38E-02	2.55E-02	7.58E-01	8.36E-01	9.49E-01	9.62E-01	7.19E-01	7.73E-01
OG0004499	zinc finger FYVE domain protein	NA	0.347	5.98E-05	1.84E-04	0.457	6.47E-07	2.67E-06	0.402	4.90E-09	1.80E-08	-0.085	6.22E-01	8.07E-01	-0.621	8.02E-04	7.98E-03	-0.356	7.95E-03	2.97E-02	-0.134	3.42E-01	5.08E-01	-0.15	3.86E-01	6.10E-01	-0.017	9.23E-01	9.58E-01	0.405	6.02E-03	2.58E-02	-0.423	1.73E-02	5.94E-02	-0.827	2.22E-05	3.65E-04	0.135	2.34E-01	3.47E-01	-0.289	4.13E-02	9.67E-02	-0.424	3.77E-03	1.31E-02	0.379	6.95E-02	2.75E-01	-0.015	9.30E-01	9.69E-01	-0.394	2.16E-02	1.25E-01	0.485	2.14E-02	9.03E-02	0.667	2.66E-04	3.04E-03	0.183	2.74E-01	5.36E-01	0.435	9.70E-03	3.95E-02	0.329	1.67E-02	4.82E-02	-0.106	4.20E-01	6.00E-01	0.064443556	0.093275826	0.000264671	0.000610224	0.005906687	0.009020577	5.50E-01	6.36E-01	4.89E-04	1.64E-03	1.43E-02	2.63E-02	6.12E-02	1.56E-01	1.28E-03	5.82E-03	2.15E-02	4.67E-02
OG0004500	Leucine-rich receptor-like protein kinase family protein	NA	0.349	1.02E-02	1.85E-02	0.348	1.13E-02	1.92E-02	0.349	4.28E-04	7.66E-04	-0.005	9.90E-01	9.98E-01	-0.086	7.86E-01	8.92E-01	-0.044	8.39E-01	9.02E-01	-0.138	6.36E-01	7.63E-01	-0.078	8.11E-01	9.12E-01	0.06	8.51E-01	9.14E-01	0.634	3.64E-02	9.97E-02	0.221	4.96E-01	6.57E-01	-0.413	2.11E-01	3.77E-01	0.243	2.48E-01	3.63E-01	0.071	7.57E-01	8.36E-01	-0.172	4.63E-01	5.90E-01	0.375	3.33E-01	6.26E-01	-0.141	6.56E-01	8.05E-01	-0.516	1.26E-01	3.46E-01	0.07	8.57E-01	9.35E-01	0.097	7.65E-01	8.71E-01	0.027	9.37E-01	9.78E-01	0.223	4.09E-01	5.87E-01	-0.024	9.08E-01	9.45E-01	-0.247	2.88E-01	4.69E-01	0.337071969	0.385712526	0.005444598	0.008969179	0.026742073	0.035326936	8.92E-01	9.18E-01	3.03E-01	3.62E-01	4.96E-01	5.49E-01	3.05E-01	4.59E-01	6.41E-01	7.17E-01	5.52E-01	6.25E-01
OG0004501	elongation factor Ts (DUF810)	NA	0.482	1.30E-10	2.07E-09	0.349	2.79E-07	1.25E-06	0.416	6.60E-13	5.22E-12	-0.1	4.82E-01	7.09E-01	0.176	2.18E-01	4.16E-01	0.038	7.11E-01	8.12E-01	0.028	8.11E-01	8.83E-01	-0.086	5.60E-01	7.49E-01	-0.114	4.37E-01	6.07E-01	0.293	1.77E-02	5.83E-02	0.323	3.22E-02	9.48E-02	0.029	8.42E-01	9.11E-01	0.161	7.77E-02	1.44E-01	0.119	2.82E-01	4.17E-01	-0.042	7.02E-01	7.93E-01	0.071	6.67E-01	8.59E-01	0.109	4.20E-01	6.23E-01	0.038	7.79E-01	9.01E-01	-0.474	6.36E-03	3.87E-02	-0.078	5.63E-01	7.31E-01	0.396	5.37E-03	5.59E-02	-0.202	1.14E-01	2.46E-01	0.015	8.82E-01	9.29E-01	0.217	3.96E-02	1.23E-01	0.591158048	0.628047092	0.049848998	0.064869343	0.0672738	0.081740849	7.34E-01	7.91E-01	9.57E-02	1.39E-01	1.93E-01	2.44E-01	7.17E-01	8.06E-01	3.88E-02	8.58E-02	1.10E-01	1.71E-01
OG0004502	pollen-specific LRR extensin-like protein	NA	0.022	8.48E-01	8.78E-01	0.055	6.31E-01	6.84E-01	0.038	6.30E-01	6.69E-01	-0.14	6.16E-01	8.03E-01	-0.01	9.71E-01	9.89E-01	-0.075	6.98E-01	8.03E-01	0.473	6.54E-02	1.58E-01	0.093	7.55E-01	8.81E-01	-0.38	2.03E-01	3.68E-01	0.123	6.25E-01	7.52E-01	0.046	8.78E-01	9.31E-01	-0.077	7.95E-01	8.84E-01	0.297	9.34E-02	1.66E-01	0.069	7.37E-01	8.22E-01	-0.227	2.72E-01	3.98E-01	0.067	8.55E-01	9.48E-01	0.166	5.67E-01	7.41E-01	0.098	7.53E-01	8.88E-01	-0.249	5.02E-01	7.03E-01	0.09	7.57E-01	8.66E-01	0.339	2.81E-01	5.43E-01	-0.091	7.20E-01	8.30E-01	0.128	5.20E-01	6.50E-01	0.219	3.09E-01	4.91E-01	0.009340035	0.018354059	0.013454917	0.020083599	0.003470039	0.005582316	1.56E-01	2.42E-01	4.01E-01	4.60E-01	2.20E-01	2.72E-01	8.33E-01	8.88E-01	8.13E-01	8.57E-01	5.46E-01	6.19E-01
OG0004503	hydroxyproline-rich glycoprotein family protein	NA	0.843	5.08E-11	9.16E-10	0.975	9.62E-13	1.89E-11	0.909	7.55E-17	1.67E-15	-0.537	5.12E-03	4.37E-02	-0.921	8.82E-06	2.64E-04	-0.731	1.64E-06	3.34E-05	-0.211	1.86E-01	3.34E-01	-0.642	2.29E-03	2.08E-02	-0.431	3.42E-02	1.05E-01	-0.074	6.41E-01	7.63E-01	-0.956	1.84E-05	3.17E-04	-0.883	5.87E-05	8.05E-04	-0.143	2.14E-01	3.24E-01	-0.801	1.21E-06	1.97E-05	-0.659	3.17E-05	2.52E-04	0.597	1.12E-02	8.93E-02	0.516	8.35E-03	4.80E-02	-0.081	6.53E-01	8.35E-01	0.717	2.70E-03	2.13E-02	0.99	4.26E-06	1.21E-04	0.274	1.37E-01	3.71E-01	0.658	2.48E-04	2.28E-03	0.755	1.78E-06	2.79E-05	0.096	4.71E-01	6.45E-01	0.019113402	0.033530911	1.72E-05	5.45E-05	2.62E-06	9.05E-06	9.01E-03	2.74E-02	2.28E-05	1.28E-04	4.77E-06	2.85E-05	1.67E-02	6.38E-02	1.99E-05	2.03E-04	8.55E-06	7.72E-05
OG0004504	zinc finger (C3HC4-type RING finger) family protein	NA	-0.028	6.86E-01	7.39E-01	-0.06	3.89E-01	4.53E-01	-0.044	3.67E-01	4.13E-01	-0.551	4.15E-04	7.88E-03	-0.378	1.14E-02	5.58E-02	-0.464	3.27E-05	3.79E-04	-0.052	6.81E-01	7.96E-01	-0.576	6.64E-04	8.73E-03	-0.525	1.70E-03	1.18E-02	-0.142	2.59E-01	4.17E-01	-0.45	6.08E-03	2.73E-02	-0.308	5.43E-02	1.44E-01	-0.097	2.67E-01	3.84E-01	-0.513	2.39E-05	2.31E-04	-0.416	3.95E-04	2.04E-03	0.393	2.62E-02	1.54E-01	0.605	1.15E-04	2.27E-03	0.211	1.30E-01	3.52E-01	0.563	1.99E-03	1.70E-02	0.315	3.05E-02	1.04E-01	-0.248	7.72E-02	2.74E-01	0.478	4.67E-04	3.79E-03	0.459	6.89E-05	5.76E-04	-0.018	8.57E-01	9.22E-01	1.06E-05	6.08E-05	2.52E-06	9.96E-06	2.26E-06	7.98E-06	1.74E-03	7.82E-03	8.55E-04	2.62E-03	9.53E-05	3.59E-04	4.94E-04	5.25E-03	1.54E-04	1.08E-03	1.85E-04	9.82E-04
OG0004505	Chalcone-flavanone isomerase family protein	NA	-0.679	2.58E-06	1.12E-05	-0.49	3.34E-04	7.80E-04	-0.585	4.96E-08	1.56E-07	-0.303	3.14E-01	5.59E-01	-0.757	1.27E-02	6.01E-02	-0.538	1.37E-02	4.50E-02	-0.078	7.61E-01	8.51E-01	-0.351	2.98E-01	5.27E-01	-0.273	4.04E-01	5.78E-01	-0.028	9.12E-01	9.48E-01	-0.779	2.25E-02	7.23E-02	-0.751	2.20E-02	7.50E-02	-0.054	7.63E-01	8.32E-01	-0.574	1.74E-02	4.93E-02	-0.52	2.55E-02	6.10E-02	0.331	3.78E-01	6.66E-01	0.295	3.48E-01	5.57E-01	-0.035	9.06E-01	9.62E-01	0.928	1.59E-02	7.38E-02	0.7	2.64E-02	9.37E-02	-0.228	4.50E-01	6.91E-01	0.637	1.85E-02	6.43E-02	0.506	2.41E-02	6.44E-02	-0.131	5.34E-01	6.98E-01	0.588881857	0.625864134	0.178815441	0.203941969	0.042259598	0.053596336	5.71E-01	6.53E-01	1.16E-01	1.62E-01	4.13E-02	6.47E-02	5.99E-01	7.16E-01	1.02E-01	1.80E-01	3.83E-02	7.37E-02
OG0004506	uroporphyrinogen-III synthase family protein	NA	-0.429	3.14E-06	1.33E-05	-0.626	1.03E-09	8.54E-09	-0.527	1.37E-11	8.02E-11	0.08	6.72E-01	8.35E-01	0.481	1.41E-02	6.47E-02	0.28	4.97E-02	1.22E-01	0.495	1.95E-03	1.20E-02	0.327	7.94E-02	2.36E-01	-0.168	3.61E-01	5.37E-01	0.14	3.54E-01	5.17E-01	0.551	4.41E-03	2.13E-02	0.41	3.00E-02	9.40E-02	0.318	8.06E-03	2.29E-02	0.439	3.09E-03	1.24E-02	0.121	3.93E-01	5.24E-01	-0.48	2.10E-02	1.32E-01	0.054	7.44E-01	8.62E-01	0.534	2.30E-03	3.22E-02	-0.807	2.52E-04	3.78E-03	-0.371	2.86E-02	9.93E-02	0.435	1.13E-02	8.89E-02	-0.643	1.10E-04	1.20E-03	-0.158	2.05E-01	3.30E-01	0.485	3.04E-04	3.48E-03	0.003532996	0.008156566	0.000160503	0.00039071	0.000255231	0.000533767	7.08E-03	2.28E-02	2.03E-03	5.44E-03	4.12E-03	9.08E-03	8.17E-03	3.87E-02	3.01E-04	1.86E-03	1.99E-04	1.04E-03
OG0004507	heme oxygenase 2	NA	-0.345	3.37E-05	1.10E-04	-0.432	7.93E-07	3.21E-06	-0.388	3.39E-09	1.28E-08	-0.107	5.62E-01	7.66E-01	0.253	1.75E-01	3.60E-01	0.073	5.81E-01	7.13E-01	0.261	8.09E-02	1.84E-01	0.022	9.01E-01	9.58E-01	-0.238	1.88E-01	3.48E-01	0.437	4.70E-03	2.12E-02	0.471	1.17E-02	4.44E-02	0.034	8.51E-01	9.17E-01	0.349	1.80E-03	6.60E-03	0.246	6.08E-02	1.30E-01	-0.102	4.28E-01	5.56E-01	0.177	4.55E-01	7.27E-01	0.083	6.68E-01	8.13E-01	-0.094	6.27E-01	8.15E-01	-0.284	2.35E-01	4.46E-01	-0.243	2.15E-01	4.03E-01	0.041	8.33E-01	9.29E-01	-0.053	7.51E-01	8.52E-01	-0.08	5.61E-01	6.85E-01	-0.027	8.45E-01	9.15E-01	0.00540338	0.011611186	2.76E-05	8.29E-05	4.22E-06	1.38E-05	1.75E-01	2.64E-01	1.10E-02	2.27E-02	6.19E-03	1.28E-02	7.53E-01	8.32E-01	6.54E-01	7.28E-01	8.42E-01	8.74E-01
OG0004508	regulatory particle non-ATPase 13	NA	-0.302	2.56E-06	1.11E-05	-0.251	4.86E-05	1.35E-04	-0.277	9.57E-09	3.37E-08	0.012	9.33E-01	9.74E-01	0.11	4.36E-01	6.44E-01	0.061	5.35E-01	6.76E-01	0.298	7.03E-03	3.10E-02	0.162	2.16E-01	4.35E-01	-0.136	2.96E-01	4.72E-01	0.324	3.62E-03	1.73E-02	0.273	4.07E-02	1.12E-01	-0.051	6.93E-01	8.17E-01	0.311	1.07E-04	6.33E-04	0.217	1.95E-02	5.38E-02	-0.094	3.00E-01	4.30E-01	-0.012	9.47E-01	9.83E-01	-0.012	9.34E-01	9.71E-01	0	9.98E-01	9.99E-01	-0.278	1.20E-01	2.88E-01	-0.055	7.05E-01	8.31E-01	0.224	1.25E-01	3.52E-01	-0.145	2.43E-01	4.13E-01	-0.033	7.41E-01	8.29E-01	0.112	2.70E-01	4.49E-01	0.005713595	0.012159459	0.00316409	0.005532949	0.000664565	0.001256653	2.51E-02	6.06E-02	3.67E-03	8.99E-03	4.14E-04	1.26E-03	9.96E-01	9.97E-01	5.49E-01	6.38E-01	4.45E-01	5.26E-01
OG0004509	Pentatricopeptide repeat (PPR) superfamily protein	NA	-0.001	9.92E-01	9.94E-01	0.268	2.99E-02	4.61E-02	0.134	1.27E-01	1.56E-01	0.374	2.04E-01	4.40E-01	-0.009	9.75E-01	9.91E-01	0.179	3.94E-01	5.50E-01	-0.337	2.10E-01	3.64E-01	0.183	5.67E-01	7.54E-01	0.521	9.97E-02	2.25E-01	0.144	5.89E-01	7.24E-01	0.062	8.42E-01	9.10E-01	-0.082	7.91E-01	8.82E-01	-0.092	6.39E-01	7.35E-01	0.123	5.94E-01	7.09E-01	0.215	3.45E-01	4.76E-01	0.192	5.66E-01	8.02E-01	-0.59	3.97E-02	1.38E-01	-0.782	6.88E-03	6.15E-02	0.127	7.00E-01	8.42E-01	-0.036	8.96E-01	9.46E-01	-0.163	5.54E-01	7.68E-01	0.163	5.10E-01	6.74E-01	-0.309	1.38E-01	2.46E-01	-0.472	2.51E-02	8.89E-02	0.035762317	0.056871179	0.128081257	0.150989926	0.093605731	0.110440226	2.07E-01	3.00E-01	4.75E-01	5.31E-01	6.34E-01	6.77E-01	1.13E-02	4.87E-02	5.01E-02	1.04E-01	5.56E-02	9.92E-02
OG0004510	Putative methyltransferase family protein	NA	-0.587	1.51E-10	2.37E-09	-0.423	3.06E-07	1.35E-06	-0.505	7.65E-13	5.95E-12	-0.155	3.54E-01	5.97E-01	-0.354	3.82E-02	1.30E-01	-0.255	3.92E-02	1.02E-01	0.017	9.11E-01	9.45E-01	-0.148	4.21E-01	6.40E-01	-0.165	3.74E-01	5.50E-01	0.063	6.75E-01	7.87E-01	-0.323	8.43E-02	1.91E-01	-0.386	4.15E-02	1.19E-01	0.039	7.16E-01	7.97E-01	-0.236	7.83E-02	1.58E-01	-0.275	4.24E-02	9.21E-02	0.278	1.92E-01	4.80E-01	0.114	5.12E-01	7.00E-01	-0.164	3.43E-01	5.98E-01	0.328	1.26E-01	2.96E-01	0.363	4.11E-02	1.28E-01	0.035	8.38E-01	9.31E-01	0.303	5.14E-02	1.37E-01	0.238	6.13E-02	1.33E-01	-0.065	6.02E-01	7.51E-01	0.009645112	0.018853932	0.014721364	0.021726119	0.009605052	0.014012903	6.44E-01	7.15E-01	2.54E-01	3.11E-01	1.08E-01	1.48E-01	4.16E-01	5.63E-01	1.95E-01	2.94E-01	1.04E-01	1.63E-01
OG0004511	proteasome family protein	NA	-0.097	1.12E-01	1.56E-01	-0.055	3.67E-01	4.30E-01	-0.076	7.74E-02	9.93E-02	-0.12	4.31E-01	6.65E-01	-0.056	7.11E-01	8.44E-01	-0.088	4.04E-01	5.60E-01	0.182	1.78E-01	3.23E-01	-0.029	8.60E-01	9.40E-01	-0.211	2.00E-01	3.64E-01	0.107	4.23E-01	5.85E-01	-0.002	9.88E-01	9.96E-01	-0.11	5.01E-01	6.67E-01	0.145	1.20E-01	2.05E-01	-0.016	8.89E-01	9.32E-01	-0.16	1.57E-01	2.62E-01	0.185	3.41E-01	6.34E-01	0.097	5.39E-01	7.20E-01	-0.088	5.79E-01	7.84E-01	-0.007	9.72E-01	9.90E-01	0.078	6.24E-01	7.75E-01	0.084	5.94E-01	7.95E-01	0.089	5.05E-01	6.69E-01	0.088	4.25E-01	5.62E-01	-0.002	9.88E-01	9.93E-01	0.252273694	0.299695634	0.602321449	0.621089054	0.334519851	0.35797804	2.92E-01	3.92E-01	5.11E-01	5.65E-01	2.08E-01	2.59E-01	6.31E-01	7.42E-01	8.50E-01	8.86E-01	7.06E-01	7.62E-01
OG0004512	Structural maintenance of chromosomes (SMC) family protein	NA	0.206	1.14E-03	2.60E-03	0.201	1.52E-03	3.10E-03	0.204	1.31E-05	2.88E-05	0.126	3.55E-01	5.98E-01	0.402	4.86E-03	3.01E-02	0.264	8.51E-03	3.13E-02	-0.345	2.14E-03	1.29E-02	-0.046	7.21E-01	8.59E-01	0.299	2.57E-02	8.59E-02	-0.163	1.28E-01	2.53E-01	0.32	1.75E-02	5.99E-02	0.483	5.77E-04	4.69E-03	-0.254	1.71E-03	6.34E-03	0.136	1.50E-01	2.58E-01	0.391	1.37E-04	8.49E-04	0.05	7.65E-01	9.07E-01	-0.185	1.82E-01	3.73E-01	-0.235	9.14E-02	2.92E-01	-0.444	1.12E-02	5.78E-02	-0.387	7.13E-03	3.65E-02	0.057	6.79E-01	8.48E-01	-0.197	1.10E-01	2.39E-01	-0.286	5.81E-03	2.09E-02	-0.089	3.68E-01	5.50E-01	0.027518008	0.045517614	0.002690004	0.004792894	0.000884144	0.001628498	5.42E-03	1.86E-02	4.14E-04	1.43E-03	2.11E-04	7.08E-04	1.55E-01	2.92E-01	1.94E-02	5.04E-02	2.10E-02	4.58E-02
OG0004513	Late embryogenesis abundant (LEA) hydroxyproline-rich glycoprotein family	NA	0.162	5.08E-02	7.78E-02	0.208	1.34E-02	2.25E-02	0.185	2.09E-03	3.39E-03	-0.523	2.36E-03	2.62E-02	-0.579	8.55E-04	8.39E-03	-0.551	1.33E-05	1.83E-04	-0.12	4.06E-01	5.71E-01	-0.581	1.66E-03	1.64E-02	-0.46	1.24E-02	5.05E-02	0.166	2.54E-01	4.11E-01	-0.498	5.98E-03	2.69E-02	-0.664	5.05E-04	4.26E-03	0.023	8.21E-01	8.76E-01	-0.54	6.22E-05	5.04E-04	-0.563	4.60E-05	3.40E-04	0.613	4.69E-03	5.00E-02	0.492	5.82E-03	3.78E-02	-0.121	4.74E-01	7.04E-01	0.595	5.84E-03	3.65E-02	0.571	1.58E-03	1.17E-02	-0.024	8.86E-01	9.54E-01	0.604	9.97E-05	1.11E-03	0.532	4.03E-05	3.71E-04	-0.073	5.31E-01	6.96E-01	0.012415704	0.023271828	0.000493798	0.001059821	0.0003217	0.000657118	6.02E-03	2.01E-02	3.80E-04	1.33E-03	6.68E-05	2.66E-04	8.30E-03	3.90E-02	8.54E-04	4.28E-03	6.26E-05	4.08E-04
OG0004514	nuclear factor Y, subunit B11	NA	-0.137	9.30E-02	1.33E-01	-0.116	1.51E-01	1.99E-01	-0.127	2.81E-02	3.86E-02	0.288	1.50E-01	3.68E-01	0.08	6.88E-01	8.30E-01	0.184	1.85E-01	3.22E-01	-0.066	7.05E-01	8.13E-01	0.256	2.32E-01	4.54E-01	0.322	1.36E-01	2.78E-01	0.276	1.18E-01	2.38E-01	0.218	3.09E-01	4.80E-01	-0.059	7.83E-01	8.77E-01	0.105	3.92E-01	5.12E-01	0.237	1.19E-01	2.17E-01	0.132	3.83E-01	5.14E-01	-0.343	1.74E-01	4.55E-01	-0.269	1.93E-01	3.86E-01	0.073	7.19E-01	8.71E-01	-0.252	3.15E-01	5.35E-01	-0.021	9.20E-01	9.60E-01	0.232	2.59E-01	5.21E-01	-0.298	8.89E-02	2.05E-01	-0.145	3.07E-01	4.45E-01	0.152	2.81E-01	4.61E-01	0.005053636	0.010959626	0.005573446	0.009157949	0.001330239	0.002350289	3.13E-01	4.14E-01	2.94E-01	3.54E-01	2.85E-01	3.39E-01	3.30E-01	4.83E-01	4.52E-01	5.51E-01	2.31E-01	3.10E-01
OG0004516	NAD(P)-linked oxidoreductase superfamily protein	NA	-0.692	2.25E-08	1.74E-07	-1.053	2.99E-13	6.97E-12	-0.874	9.67E-15	1.19E-13	-0.281	2.54E-01	4.99E-01	-0.371	1.34E-01	3.03E-01	-0.327	7.83E-02	1.71E-01	0.725	1.90E-04	2.12E-03	0.08	7.11E-01	8.55E-01	-0.646	4.56E-03	2.42E-02	0.42	2.15E-02	6.72E-02	-0.162	4.52E-01	6.20E-01	-0.583	9.78E-03	4.08E-02	0.572	1.57E-04	8.75E-04	-0.042	8.03E-01	8.72E-01	-0.614	7.03E-04	3.28E-03	-0.336	2.02E-01	4.94E-01	0.487	2.69E-02	1.07E-01	0.823	4.06E-04	1.04E-02	0.111	6.71E-01	8.23E-01	0.458	3.67E-02	1.19E-01	0.347	1.09E-01	3.30E-01	-0.112	5.83E-01	7.31E-01	0.473	6.75E-03	2.35E-02	0.585	1.11E-03	9.32E-03	4.03E-07	3.90E-06	1.96E-07	1.04E-06	6.85E-07	2.77E-06	4.29E-04	2.67E-03	2.16E-04	8.38E-04	1.53E-04	5.37E-04	9.17E-04	8.29E-03	1.04E-03	5.01E-03	9.84E-04	3.88E-03
OG0004517	nucleobase-ascorbate transporter 12	NA	0.013	7.66E-01	8.10E-01	-0.138	2.17E-03	4.28E-03	-0.063	5.48E-02	7.20E-02	0.096	3.52E-01	5.95E-01	-0.155	1.36E-01	3.07E-01	-0.029	7.11E-01	8.12E-01	0.029	7.49E-01	8.42E-01	0.111	3.28E-01	5.56E-01	0.081	4.72E-01	6.39E-01	0.074	4.27E-01	5.88E-01	-0.118	2.95E-01	4.65E-01	-0.192	9.44E-02	2.13E-01	0.051	4.70E-01	5.88E-01	-0.004	9.65E-01	9.83E-01	-0.055	5.25E-01	6.44E-01	-0.099	4.56E-01	7.28E-01	-0.095	3.81E-01	5.89E-01	0.004	9.72E-01	9.90E-01	0.165	2.15E-01	4.24E-01	0.151	1.66E-01	3.36E-01	-0.014	8.98E-01	9.61E-01	0.033	7.44E-01	8.48E-01	0.028	7.34E-01	8.24E-01	-0.005	9.52E-01	9.73E-01	0.686150737	0.71551886	0.607733677	0.626076007	0.619948801	0.63689542	6.13E-01	6.90E-01	4.27E-01	4.85E-01	7.17E-01	7.52E-01	6.55E-01	7.60E-01	5.48E-01	6.38E-01	9.32E-01	9.47E-01
OG0004518	histone deacetylase-related / HD-like protein	NA	-0.858	1.91E-04	5.25E-04	-0.374	7.21E-02	1.02E-01	-0.609	1.94E-04	3.64E-04	0.986	4.22E-02	1.70E-01	0.74	1.20E-01	2.81E-01	0.87	1.35E-02	4.47E-02	-0.31	4.89E-01	6.46E-01	0.825	1.20E-01	3.04E-01	1.135	3.49E-02	1.07E-01	0.271	5.32E-01	6.81E-01	0.874	9.73E-02	2.11E-01	0.603	2.46E-01	4.19E-01	-0.009	9.78E-01	9.87E-01	0.862	2.57E-02	6.67E-02	0.871	2.38E-02	5.77E-02	-0.163	7.69E-01	9.09E-01	-1.294	7.53E-03	4.50E-02	-1.132	1.86E-02	1.14E-01	-0.422	4.46E-01	6.57E-01	-0.856	6.68E-02	1.80E-01	-0.434	3.45E-01	6.05E-01	-0.294	4.66E-01	6.39E-01	-1.078	2.25E-03	9.85E-03	-0.784	2.33E-02	8.36E-02	3.40E-08	4.95E-07	9.94E-09	7.83E-08	4.45E-09	3.15E-08	1.02E-01	1.76E-01	1.24E-01	1.72E-01	4.68E-02	7.19E-02	7.84E-03	3.78E-02	1.22E-02	3.55E-02	3.55E-03	1.10E-02
OG0004519	coiled-coil protein	NA	0.2	3.00E-03	6.21E-03	0.175	8.37E-03	1.47E-02	0.187	1.20E-04	2.31E-04	0.286	5.41E-02	1.97E-01	0.352	1.93E-02	8.06E-02	0.319	2.66E-03	1.27E-02	-0.408	5.03E-04	4.41E-03	0.084	5.30E-01	7.27E-01	0.492	6.46E-04	5.82E-03	-0.209	5.99E-02	1.45E-01	0.248	6.82E-02	1.64E-01	0.456	1.38E-03	9.19E-03	-0.308	1.96E-04	1.05E-03	0.166	8.11E-02	1.62E-01	0.474	7.75E-06	7.87E-05	-0.057	7.46E-01	8.98E-01	-0.364	1.51E-02	7.21E-02	-0.307	3.68E-02	1.73E-01	-0.284	1.12E-01	2.75E-01	-0.374	1.26E-02	5.54E-02	-0.09	5.29E-01	7.49E-01	-0.17	1.67E-01	3.20E-01	-0.369	5.99E-04	3.32E-03	-0.199	5.05E-02	1.45E-01	0.002566898	0.006218555	0.001123807	0.002203485	7.15E-05	0.000170218	3.12E-04	2.12E-03	7.79E-05	3.56E-04	9.69E-06	5.24E-05	1.79E-02	6.69E-02	8.76E-03	2.73E-02	1.62E-03	5.82E-03
OG0004520	mediator of RNA polymerase II transcription subunit	NA	-0.434	2.15E-09	2.30E-08	-0.545	5.07E-12	8.06E-11	-0.489	2.95E-15	4.14E-14	0.009	9.49E-01	9.81E-01	-0.042	7.75E-01	8.85E-01	-0.016	8.77E-01	9.27E-01	0.085	5.12E-01	6.66E-01	0.051	7.47E-01	8.76E-01	-0.034	8.31E-01	9.02E-01	0.123	3.45E-01	5.08E-01	0.019	9.04E-01	9.47E-01	-0.104	5.16E-01	6.80E-01	0.104	2.55E-01	3.71E-01	0.035	7.51E-01	8.32E-01	-0.069	5.39E-01	6.56E-01	-0.162	3.68E-01	6.59E-01	0.043	7.70E-01	8.78E-01	0.205	1.64E-01	4.00E-01	-0.086	6.33E-01	7.98E-01	0.085	5.65E-01	7.32E-01	0.171	2.46E-01	5.07E-01	-0.124	3.26E-01	5.06E-01	0.064	5.37E-01	6.65E-01	0.188	7.09E-02	1.82E-01	0.535120214	0.576487287	0.287395811	0.313993367	0.373668564	0.396509009	8.02E-01	8.48E-01	8.36E-01	8.58E-01	5.14E-01	5.66E-01	3.74E-01	5.24E-01	4.89E-01	5.85E-01	1.90E-01	2.65E-01
OG0004521	5'-AMP-activated protein kinase beta-2 subunit protein	NA	-0.298	1.52E-03	3.37E-03	-0.189	3.75E-02	5.66E-02	-0.244	3.07E-04	5.61E-04	-0.495	1.83E-02	1.00E-01	-0.334	1.05E-01	2.57E-01	-0.414	5.33E-03	2.19E-02	0.209	2.44E-01	4.03E-01	-0.391	7.58E-02	2.29E-01	-0.599	8.05E-03	3.66E-02	0.244	1.75E-01	3.16E-01	-0.212	3.29E-01	5.02E-01	-0.456	4.00E-02	1.16E-01	0.226	7.23E-02	1.36E-01	-0.301	4.93E-02	1.11E-01	-0.528	9.95E-04	4.35E-03	0.518	5.14E-02	2.32E-01	0.486	2.67E-02	1.07E-01	-0.032	8.80E-01	9.52E-01	0.413	1.18E-01	2.85E-01	0.307	1.54E-01	3.19E-01	-0.106	6.20E-01	8.12E-01	0.466	1.27E-02	4.87E-02	0.397	9.70E-03	3.16E-02	-0.069	6.41E-01	7.79E-01	0.068334138	0.097904258	0.045687813	0.059962337	0.003515839	0.005647002	2.85E-02	6.69E-02	2.44E-02	4.42E-02	3.89E-03	8.65E-03	6.45E-02	1.62E-01	8.68E-02	1.58E-01	1.85E-02	4.15E-02
OG0004522	Major facilitator superfamily protein	NA	1.769	1.40E-09	1.57E-08	1.712	4.05E-09	2.87E-08	1.741	8.19E-14	8.03E-13	-0.822	1.47E-01	3.65E-01	0.174	7.51E-01	8.71E-01	-0.313	4.25E-01	5.79E-01	0.83	9.86E-02	2.13E-01	-0.476	3.97E-01	6.19E-01	-1.306	3.90E-02	1.16E-01	-0.83	1.23E-01	2.45E-01	-0.107	8.40E-01	9.09E-01	0.724	2.57E-01	4.32E-01	0.074	8.68E-01	9.10E-01	-0.278	4.95E-01	6.24E-01	-0.352	4.56E-01	5.82E-01	1.521	6.91E-03	6.45E-02	0.481	3.08E-01	5.19E-01	-1.04	2.01E-02	1.20E-01	1.134	3.79E-02	1.33E-01	-0.763	1.05E-01	2.46E-01	-1.897	1.19E-04	4.01E-03	1.308	1.44E-03	9.07E-03	-0.144	6.67E-01	7.74E-01	-1.452	3.79E-05	7.07E-04	9.90E-07	8.30E-06	3.96E-08	2.55E-07	6.71E-06	2.09E-05	9.25E-02	1.63E-01	1.27E-01	1.76E-01	7.27E-01	7.61E-01	1.64E-02	6.32E-02	2.73E-04	1.72E-03	1.37E-04	7.71E-04
OG0004523	enabled-like protein (DUF1635)	NA	-1.268	1.12E-06	5.35E-06	-1.141	1.02E-05	3.27E-05	-1.206	1.44E-09	5.85E-09	0.985	4.53E-02	1.77E-01	2.193	1.31E-04	2.08E-03	1.539	8.17E-05	7.89E-04	0.069	8.46E-01	9.05E-01	1.036	2.82E-02	1.21E-01	0.967	3.56E-02	1.08E-01	-1.334	3.58E-04	2.92E-03	1.463	5.61E-03	2.56E-02	2.797	8.82E-07	2.73E-05	-0.633	2.21E-02	5.20E-02	1.198	2.21E-03	9.42E-03	1.831	7.52E-06	7.68E-05	-1.034	1.55E-01	4.30E-01	-0.98	4.96E-02	1.60E-01	0.054	9.50E-01	9.81E-01	-1.539	5.14E-02	1.64E-01	-2.29	1.00E-04	1.46E-03	-0.751	2.02E-01	4.56E-01	-1.24	2.26E-02	7.51E-02	-1.583	6.95E-05	5.79E-04	-0.343	3.95E-01	5.75E-01	0.266479323	0.314273019	0.000273904	0.000629662	0.000431388	0.000854851	6.62E-02	1.27E-01	4.45E-06	3.20E-05	3.50E-05	1.54E-04	1.32E-01	2.64E-01	8.44E-04	4.25E-03	3.31E-04	1.59E-03
OG0004524	ATP-dependent helicase family protein	NA	0.538	3.98E-07	2.16E-06	0.549	2.73E-07	1.22E-06	0.543	5.49E-11	2.88E-10	-0.044	8.46E-01	9.34E-01	-0.16	4.79E-01	6.81E-01	-0.102	5.14E-01	6.58E-01	-0.192	3.54E-01	5.19E-01	-0.142	5.72E-01	7.58E-01	0.05	8.39E-01	9.06E-01	0.033	8.73E-01	9.24E-01	-0.144	5.66E-01	7.14E-01	-0.176	4.75E-01	6.45E-01	-0.08	5.77E-01	6.83E-01	-0.143	4.10E-01	5.45E-01	-0.063	7.10E-01	7.97E-01	0.171	5.63E-01	8.01E-01	0.004	9.87E-01	9.97E-01	-0.167	4.95E-01	7.22E-01	0.046	8.77E-01	9.45E-01	0.195	4.07E-01	6.02E-01	0.149	5.40E-01	7.58E-01	0.109	5.94E-01	7.39E-01	0.1	5.39E-01	6.66E-01	-0.009	9.59E-01	9.76E-01	0.720204974	0.74623966	0.907999992	0.912187311	0.905910384	0.911068226	6.36E-01	7.09E-01	8.33E-01	8.55E-01	6.91E-01	7.29E-01	7.76E-01	8.49E-01	8.43E-01	8.81E-01	8.09E-01	8.47E-01
OG0004525	Protein kinase superfamily protein	NA	-0.535	7.53E-06	2.89E-05	-0.635	4.13E-07	1.78E-06	-0.585	6.74E-10	2.89E-09	0.349	8.55E-02	2.61E-01	1.1	2.71E-06	1.09E-04	0.717	2.47E-05	3.03E-04	-0.229	1.92E-01	3.42E-01	0.237	2.67E-01	4.93E-01	0.466	3.46E-02	1.06E-01	-0.199	2.57E-01	4.14E-01	1.005	3.50E-05	5.21E-04	1.204	2.20E-06	5.71E-05	-0.214	1.07E-01	1.85E-01	0.612	4.44E-04	2.54E-03	0.826	7.70E-06	7.82E-05	-0.118	6.19E-01	8.32E-01	-0.426	3.24E-02	1.20E-01	-0.308	1.15E-01	3.29E-01	-0.795	1.87E-03	1.63E-02	-1.201	3.45E-07	1.56E-05	-0.406	4.14E-02	1.89E-01	-0.449	1.65E-02	5.91E-02	-0.806	2.37E-06	3.53E-05	-0.357	1.84E-02	7.14E-02	0.177246084	0.22143616	6.75E-05	0.000182617	7.62E-05	0.000180096	9.51E-02	1.67E-01	2.21E-05	1.24E-04	3.73E-05	1.62E-04	5.84E-02	1.51E-01	4.51E-06	5.99E-05	8.77E-06	7.89E-05
OG0004526	hypothetical protein	NA	-0.067	5.34E-01	6.00E-01	0.134	2.15E-01	2.70E-01	0.034	6.60E-01	6.97E-01	-0.283	2.97E-01	5.43E-01	-0.212	4.37E-01	6.45E-01	-0.247	2.01E-01	3.41E-01	0.552	1.70E-02	5.94E-02	-0.009	9.74E-01	9.91E-01	-0.561	4.89E-02	1.36E-01	0.158	4.79E-01	6.34E-01	-0.132	6.39E-01	7.70E-01	-0.29	3.01E-01	4.80E-01	0.354	3.09E-02	6.85E-02	-0.07	7.27E-01	8.15E-01	-0.423	3.79E-02	8.41E-02	0.034	9.19E-01	9.72E-01	0.37	1.88E-01	3.80E-01	0.336	2.21E-01	4.73E-01	0.041	9.03E-01	9.55E-01	0.27	3.37E-01	5.37E-01	0.228	4.04E-01	6.57E-01	0.037	8.74E-01	9.31E-01	0.319	1.06E-01	2.03E-01	0.281	1.44E-01	2.94E-01	0.058004254	0.085461173	0.193578428	0.218906591	0.071581781	0.086477058	3.22E-02	7.35E-02	8.90E-02	1.30E-01	4.14E-02	6.49E-02	2.73E-01	4.26E-01	4.16E-01	5.18E-01	1.50E-01	2.20E-01
OG0004527	Uncharacterized protein family (UPF0497)	NA	0.061	3.28E-01	3.98E-01	0.135	3.34E-02	5.10E-02	0.098	2.89E-02	3.98E-02	-0.039	8.01E-01	9.11E-01	-0.173	2.61E-01	4.67E-01	-0.106	3.25E-01	4.80E-01	-0.18	1.47E-01	2.85E-01	-0.129	3.90E-01	6.14E-01	0.052	7.30E-01	8.35E-01	-0.377	3.68E-03	1.75E-02	-0.362	1.91E-02	6.42E-02	0.016	9.16E-01	9.55E-01	-0.279	2.44E-03	8.56E-03	-0.245	2.42E-02	6.37E-02	0.033	7.52E-01	8.29E-01	0.117	5.22E-01	7.75E-01	0.012	9.34E-01	9.71E-01	-0.105	4.85E-01	7.14E-01	0.447	1.83E-02	8.12E-02	0.081	5.87E-01	7.48E-01	-0.366	1.87E-02	1.19E-01	0.282	3.36E-02	1.01E-01	0.047	6.56E-01	7.65E-01	-0.235	3.10E-02	1.03E-01	0.687307928	0.716461222	0.087663305	0.107224977	0.022235024	0.029898479	3.32E-01	4.32E-01	1.83E-02	3.49E-02	5.86E-03	1.23E-02	7.53E-01	8.32E-01	1.11E-01	1.92E-01	5.84E-02	1.03E-01
OG0004528	RNA binding (RRM/RBD/RNP motifs) family protein	NA	0.401	5.05E-07	2.66E-06	0.501	3.81E-09	2.73E-08	0.451	5.11E-12	3.25E-11	-0.454	3.40E-03	3.34E-02	-0.347	2.19E-02	8.80E-02	-0.401	3.45E-04	2.48E-03	-0.108	4.05E-01	5.70E-01	-0.507	2.48E-03	2.20E-02	-0.399	1.53E-02	5.90E-02	0.17	1.93E-01	3.39E-01	-0.263	1.01E-01	2.17E-01	-0.433	8.90E-03	3.79E-02	0.031	7.39E-01	8.15E-01	-0.385	1.42E-03	6.54E-03	-0.416	6.61E-04	3.12E-03	0.365	4.46E-02	2.14E-01	0.484	1.75E-03	1.63E-02	0.12	4.09E-01	6.53E-01	0.113	5.22E-01	7.18E-01	0.426	5.20E-03	2.89E-02	0.313	3.55E-02	1.73E-01	0.239	6.11E-02	1.56E-01	0.455	5.88E-05	5.07E-04	0.216	3.92E-02	1.22E-01	0.0136949	0.025307	0.007043157	0.011291905	0.000962657	0.001757987	8.78E-03	2.69E-02	3.94E-03	9.55E-03	1.52E-03	3.85E-03	7.02E-03	3.50E-02	1.22E-03	5.64E-03	1.98E-04	1.04E-03
OG0004529	63 kDa inner membrane family protein	NA	0.122	3.79E-02	6.00E-02	0.021	7.15E-01	7.60E-01	0.071	8.55E-02	1.09E-01	-0.172	2.30E-01	4.73E-01	-0.067	6.37E-01	7.98E-01	-0.119	2.38E-01	3.84E-01	0.042	7.41E-01	8.36E-01	-0.151	3.39E-01	5.67E-01	-0.193	2.22E-01	3.89E-01	0.04	7.56E-01	8.45E-01	-0.047	7.63E-01	8.61E-01	-0.087	5.79E-01	7.31E-01	0.041	6.47E-01	7.41E-01	-0.099	3.71E-01	5.08E-01	-0.14	2.07E-01	3.24E-01	0.262	1.48E-01	4.18E-01	0.142	3.33E-01	5.44E-01	-0.12	4.13E-01	6.57E-01	0.196	2.74E-01	4.91E-01	0.024	8.69E-01	9.30E-01	-0.172	2.40E-01	5.00E-01	0.229	7.24E-02	1.76E-01	0.083	4.18E-01	5.56E-01	-0.146	1.58E-01	3.13E-01	0.009271233	0.018239147	0.014607417	0.021585006	0.001965949	0.003331434	4.62E-01	5.57E-01	7.54E-01	7.85E-01	4.46E-01	5.01E-01	3.45E-01	4.98E-01	4.40E-01	5.41E-01	1.82E-01	2.56E-01
OG0004530	splicing factor PWI domain-containing protein	NA	0.258	3.74E-04	9.56E-04	0.342	7.33E-06	2.43E-05	0.3	1.09E-07	3.27E-07	-0.166	3.24E-01	5.68E-01	-0.12	4.74E-01	6.77E-01	-0.143	2.25E-01	3.68E-01	0.043	7.65E-01	8.54E-01	-0.144	4.20E-01	6.39E-01	-0.188	2.96E-01	4.72E-01	0.257	8.38E-02	1.86E-01	0.008	9.64E-01	9.82E-01	-0.249	1.68E-01	3.20E-01	0.15	1.47E-01	2.41E-01	-0.068	5.86E-01	7.02E-01	-0.218	8.64E-02	1.63E-01	0.03	8.78E-01	9.57E-01	0.211	1.89E-01	3.81E-01	0.181	2.57E-01	5.11E-01	-0.204	2.98E-01	5.17E-01	0.229	1.56E-01	3.21E-01	0.433	9.24E-03	7.82E-02	-0.087	5.25E-01	6.86E-01	0.22	5.41E-02	1.21E-01	0.307	8.42E-03	4.06E-02	0.024206677	0.040867928	0.001797072	0.003340493	0.00012975	0.000291586	5.69E-01	6.52E-01	3.22E-01	3.81E-01	1.64E-01	2.12E-01	2.98E-01	4.52E-01	4.73E-02	9.98E-02	1.43E-02	3.35E-02
OG0004531	zinc finger (C2H2 type) family protein	NA	0.062	7.23E-01	7.72E-01	0.184	3.00E-01	3.61E-01	0.122	3.22E-01	3.68E-01	-1.117	3.95E-03	3.68E-02	-1.242	1.46E-03	1.25E-02	-1.181	3.01E-05	3.55E-04	-0.691	2.23E-02	7.28E-02	-1.465	3.28E-04	5.36E-03	-0.774	4.30E-02	1.24E-01	-0.463	1.25E-01	2.48E-01	-1.476	2.90E-04	2.61E-03	-1.013	8.81E-03	3.76E-02	-0.58	6.27E-03	1.86E-02	-1.475	8.28E-07	1.45E-05	-0.895	1.02E-03	4.43E-03	1.955	3.13E-08	9.40E-06	0.843	8.81E-04	1.01E-02	-1.112	1.47E-05	1.02E-03	2.338	4.37E-10	1.51E-07	0.883	4.84E-04	4.82E-03	-1.455	1.29E-07	2.88E-05	2.148	1.06E-13	5.01E-11	0.865	4.02E-06	5.45E-05	-1.283	3.74E-10	6.23E-08	1.12E-10	4.17E-09	2.29E-15	1.63E-13	2.06E-16	1.29E-14	1.09E-03	5.52E-03	7.88E-05	3.59E-04	4.15E-06	2.53E-05	1.47E-07	1.12E-05	2.13E-11	2.18E-09	4.45E-13	5.54E-11
OG0004532	Tetratricopeptide repeat (TPR)-like superfamily protein	NA	-0.422	4.37E-02	6.82E-02	-0.049	8.11E-01	8.43E-01	-0.235	1.12E-01	1.39E-01	-1.5	6.14E-04	1.04E-02	-1.212	4.41E-03	2.81E-02	-1.357	2.58E-05	3.13E-04	-0.512	1.60E-01	3.02E-01	-1.753	2.46E-04	4.38E-03	-1.241	6.76E-03	3.23E-02	-0.3	4.09E-01	5.71E-01	-1.355	3.12E-03	1.64E-02	-1.055	2.02E-02	7.02E-02	-0.399	1.24E-01	2.10E-01	-1.551	8.60E-06	1.01E-04	-1.152	5.54E-04	2.69E-03	1.583	3.85E-03	4.46E-02	1.471	1.30E-03	1.32E-02	-0.112	7.92E-01	9.08E-01	1.395	9.59E-03	5.19E-02	1.146	9.90E-03	4.65E-02	-0.249	5.58E-01	7.72E-01	1.488	1.80E-04	1.78E-03	1.31	7.57E-05	6.21E-04	-0.178	5.53E-01	7.14E-01	1.97E-08	3.15E-07	1.03E-10	1.51E-09	6.12E-12	1.01E-10	1.09E-03	5.51E-03	3.61E-04	1.28E-03	4.14E-05	1.77E-04	3.12E-03	1.96E-02	1.10E-03	5.21E-03	1.24E-04	7.14E-04
OG0004533	FAD/NAD(P)-binding oxidoreductase family protein	NA	0.198	1.16E-02	2.08E-02	0.118	1.25E-01	1.67E-01	0.158	4.63E-03	7.15E-03	-0.214	2.55E-01	5.00E-01	-0.223	2.35E-01	4.37E-01	-0.218	9.74E-02	2.01E-01	-0.127	4.18E-01	5.82E-01	-0.276	1.54E-01	3.53E-01	-0.15	4.36E-01	6.06E-01	-0.374	2.05E-02	6.46E-02	-0.408	3.76E-02	1.06E-01	-0.034	8.58E-01	9.20E-01	-0.25	2.60E-02	5.97E-02	-0.342	1.37E-02	4.07E-02	-0.092	4.94E-01	6.16E-01	0.232	3.08E-01	6.05E-01	0.207	2.67E-01	4.74E-01	-0.025	8.93E-01	9.57E-01	0.519	2.64E-02	1.04E-01	0.123	5.06E-01	6.89E-01	-0.396	3.72E-02	1.78E-01	0.375	2.28E-02	7.54E-02	0.165	2.10E-01	3.37E-01	-0.21	1.12E-01	2.48E-01	0.040005552	0.062659993	0.013090171	0.01960335	0.003353674	0.005412376	3.46E-01	4.46E-01	6.50E-02	1.00E-01	2.05E-02	3.58E-02	4.90E-01	6.28E-01	1.27E-01	2.12E-01	7.09E-02	1.21E-01
OG0004534	Tetratricopeptide repeat (TPR)-like superfamily protein	NA	0.588	2.12E-07	1.25E-06	0.544	9.32E-07	3.72E-06	0.566	8.71E-11	4.40E-10	0.604	7.73E-03	5.75E-02	0.2	3.55E-01	5.67E-01	0.401	1.15E-02	3.96E-02	0.204	2.98E-01	4.62E-01	0.697	4.28E-03	3.28E-02	0.493	4.34E-02	1.25E-01	0.185	3.50E-01	5.13E-01	0.285	2.20E-01	3.78E-01	0.1	6.72E-01	8.03E-01	0.194	1.63E-01	2.60E-01	0.49	4.01E-03	1.53E-02	0.296	8.01E-02	1.54E-01	-0.719	1.14E-02	9.01E-02	-0.56	1.74E-02	7.90E-02	0.159	4.79E-01	7.09E-01	-0.28	3.06E-01	5.26E-01	-0.17	4.52E-01	6.42E-01	0.11	6.26E-01	8.14E-01	-0.498	1.17E-02	4.58E-02	-0.364	2.55E-02	6.73E-02	0.134	3.93E-01	5.74E-01	0.003070902	0.007238518	0.009772445	0.015079102	0.001130898	0.002029813	1.59E-02	4.27E-02	4.12E-02	6.87E-02	1.48E-02	2.71E-02	2.40E-02	8.19E-02	7.27E-02	1.39E-01	2.86E-02	5.85E-02
OG0004535	mitogen-activated protein kinase kinase kinase 14	NA	0.997	1.06E-05	3.90E-05	0.822	1.70E-04	4.24E-04	0.91	6.78E-08	2.10E-07	-0.322	4.98E-01	7.21E-01	-0.903	6.39E-02	1.86E-01	-0.612	7.24E-02	1.61E-01	1.522	1.95E-05	3.84E-04	0.466	2.28E-01	4.50E-01	-1.057	7.59E-03	3.51E-02	1.061	1.72E-03	9.78E-03	-0.35	3.68E-01	5.41E-01	-1.411	5.98E-04	4.82E-03	1.296	7.27E-07	9.97E-06	0.064	8.15E-01	8.80E-01	-1.233	3.85E-05	2.95E-04	-0.513	3.64E-01	6.55E-01	0.621	1.85E-01	3.77E-01	1.134	1.87E-02	1.14E-01	0.76	1.87E-01	3.86E-01	0.956	4.62E-02	1.40E-01	0.196	6.78E-01	8.47E-01	0.113	7.80E-01	8.72E-01	0.787	2.15E-02	5.90E-02	0.674	4.90E-02	1.42E-01	0.000356213	0.00118133	2.64E-05	7.96E-05	3.90E-06	1.29E-05	7.40E-05	7.08E-04	5.98E-06	4.16E-05	7.60E-07	5.97E-06	4.83E-02	1.32E-01	4.45E-02	9.51E-02	2.75E-02	5.67E-02
OG0004536	pentatricopeptide (PPR) repeat-containing protein	NA	0.932	1.28E-15	1.07E-13	0.986	2.06E-16	1.63E-14	0.959	8.38E-22	8.23E-20	0.037	8.47E-01	9.34E-01	-0.036	8.49E-01	9.26E-01	0	9.99E-01	1.00E+00	-0.354	1.89E-02	6.42E-02	-0.142	4.26E-01	6.44E-01	0.212	2.36E-01	4.06E-01	-0.469	2.44E-03	1.28E-02	-0.274	1.30E-01	2.60E-01	0.195	2.74E-01	4.52E-01	-0.411	1.74E-04	9.53E-04	-0.208	9.59E-02	1.84E-01	0.203	1.02E-01	1.86E-01	0.252	2.02E-01	4.93E-01	-0.133	4.05E-01	6.10E-01	-0.386	1.99E-02	1.19E-01	0.521	1.06E-02	5.57E-02	-0.126	4.32E-01	6.25E-01	-0.647	2.22E-04	6.27E-03	0.387	6.75E-03	3.02E-02	-0.13	2.49E-01	3.82E-01	-0.516	3.31E-05	6.32E-04	0.060025221	0.087861653	0.002698663	0.004806504	0.000159518	0.000351515	5.99E-02	1.18E-01	6.75E-03	1.51E-02	8.00E-04	2.22E-03	6.28E-02	1.59E-01	1.11E-03	5.25E-03	1.64E-04	8.92E-04
OG0004538	cinnamate-4-hydroxylase	NA	0.398	5.03E-04	1.25E-03	0.372	1.12E-03	2.35E-03	0.385	5.32E-06	1.23E-05	0.145	5.76E-01	7.75E-01	0.437	9.84E-02	2.46E-01	0.291	1.13E-01	2.24E-01	-0.618	4.50E-03	2.23E-02	-0.162	5.21E-01	7.21E-01	0.457	7.61E-02	1.87E-01	-0.353	9.61E-02	2.05E-01	0.258	3.11E-01	4.82E-01	0.612	1.95E-02	6.82E-02	-0.487	1.53E-03	5.80E-03	0.047	7.91E-01	8.62E-01	0.534	3.93E-03	1.36E-02	0.235	3.47E-01	6.39E-01	-0.274	1.84E-01	3.76E-01	-0.509	1.64E-02	1.06E-01	0.32	2.03E-01	4.07E-01	-0.688	1.60E-03	1.19E-02	-1.008	1.43E-05	9.29E-04	0.278	1.26E-01	2.63E-01	-0.481	1.97E-03	8.84E-03	-0.759	5.64E-06	1.59E-04	0.001027486	0.002883122	1.10E-06	4.76E-06	3.58E-06	1.19E-05	1.43E-02	3.93E-02	8.12E-03	1.76E-02	1.76E-03	4.36E-03	4.27E-02	1.22E-01	2.79E-05	2.67E-04	8.52E-06	7.70E-05
OG0004539	Kinase interacting (KIP1-like) family protein	NA	0.175	8.04E-03	1.50E-02	-0.079	2.16E-01	2.71E-01	0.048	3.24E-01	3.69E-01	-0.32	3.69E-02	1.56E-01	-0.147	3.27E-01	5.38E-01	-0.234	4.72E-02	1.18E-01	0.131	3.28E-01	4.93E-01	-0.255	1.20E-01	3.04E-01	-0.386	2.13E-02	7.53E-02	-0.129	3.34E-01	4.97E-01	-0.212	1.96E-01	3.49E-01	-0.083	6.11E-01	7.55E-01	0.001	9.90E-01	9.93E-01	-0.233	7.08E-02	1.46E-01	-0.235	6.92E-02	1.36E-01	0.474	9.88E-03	8.23E-02	0.269	6.70E-02	1.96E-01	-0.205	1.59E-01	3.94E-01	0.406	2.59E-02	1.03E-01	0.061	6.69E-01	8.06E-01	-0.344	2.13E-02	1.29E-01	0.439	2.50E-03	1.39E-02	0.165	1.45E-01	2.55E-01	-0.274	1.85E-02	7.16E-02	0.010803829	0.020754338	0.011344759	0.017224969	0.008007387	0.011895751	6.83E-02	1.30E-01	1.25E-01	1.73E-01	1.38E-01	1.83E-01	3.32E-02	1.02E-01	1.40E-02	3.94E-02	8.48E-03	2.21E-02
OG0004540	Thioredoxin superfamily protein	NA	-0.774	3.62E-04	9.29E-04	-0.65	1.83E-03	3.67E-03	-0.711	6.47E-06	1.49E-05	-1.486	1.44E-03	1.89E-02	-0.741	9.82E-02	2.46E-01	-1.115	7.73E-04	4.76E-03	1.554	3.00E-08	2.44E-06	-0.679	2.32E-02	1.06E-01	-2.233	1.59E-09	2.64E-07	1.099	1.74E-05	2.70E-04	-0.176	5.50E-01	7.02E-01	-1.274	7.83E-05	1.00E-03	1.328	6.21E-10	2.50E-08	-0.433	4.96E-02	1.12E-01	-1.76	2.20E-10	1.10E-08	0.651	1.93E-01	4.81E-01	1.764	9.82E-05	2.03E-03	1.113	7.85E-03	6.67E-02	0.246	6.21E-01	7.89E-01	0.908	3.27E-02	1.09E-01	0.662	9.88E-02	3.14E-01	0.454	1.99E-01	3.62E-01	1.339	3.35E-05	3.20E-04	0.885	2.78E-03	1.82E-02	2.59E-09	5.72E-08	1.04E-09	1.13E-08	3.90E-11	5.04E-10	3.81E-10	4.17E-08	5.80E-11	2.65E-09	1.38E-11	5.52E-10	1.56E-04	2.26E-03	2.12E-04	1.41E-03	3.90E-05	2.73E-04
OG0004541	DREB2A-interacting protein 2	NA	-0.083	2.89E-01	3.57E-01	0.004	9.60E-01	9.68E-01	-0.039	4.71E-01	5.16E-01	0.28	9.71E-02	2.82E-01	0.61	6.36E-04	6.77E-03	0.445	4.91E-04	3.34E-03	0.026	8.54E-01	9.10E-01	0.293	1.03E-01	2.77E-01	0.267	1.38E-01	2.81E-01	0.255	8.13E-02	1.82E-01	0.736	1.49E-04	1.56E-03	0.481	9.23E-03	3.90E-02	0.141	1.79E-01	2.82E-01	0.515	2.04E-04	1.35E-03	0.374	5.14E-03	1.68E-02	-0.371	7.28E-02	2.82E-01	-0.249	1.40E-01	3.17E-01	0.122	4.59E-01	6.93E-01	-0.837	1.67E-04	2.78E-03	-0.532	2.57E-03	1.68E-02	0.305	6.93E-02	2.59E-01	-0.605	1.34E-04	1.40E-03	-0.391	1.93E-03	8.67E-03	0.214	7.42E-02	1.88E-01	0.067384337	0.096805843	0.000418783	0.000916923	5.38E-05	0.000132193	2.28E-01	3.24E-01	1.90E-03	5.15E-03	9.00E-04	2.46E-03	1.77E-01	3.20E-01	1.45E-03	6.46E-03	4.69E-04	2.10E-03
OG0004542	BTB/POZ domain-containing protein	NA	1.606	1.16E-10	1.89E-09	1.264	3.31E-08	1.85E-07	1.435	1.21E-13	1.15E-12	-1.18	5.29E-03	4.45E-02	-1.089	8.99E-03	4.70E-02	-1.133	2.92E-04	2.18E-03	1.053	1.20E-03	8.34E-03	-0.646	9.16E-02	2.57E-01	-1.699	5.36E-05	8.96E-04	0.569	6.90E-02	1.61E-01	-0.799	3.83E-02	1.07E-01	-1.367	7.12E-04	5.51E-03	0.814	5.84E-04	2.59E-03	-0.717	1.17E-02	3.59E-02	-1.531	1.35E-06	1.78E-05	0.318	4.22E-01	7.03E-01	1.465	5.95E-05	1.41E-03	1.147	9.06E-04	1.77E-02	0.211	5.91E-01	7.68E-01	1.381	1.18E-04	1.66E-03	1.17	7.11E-04	1.48E-02	0.263	3.57E-01	5.38E-01	1.421	3.34E-07	6.97E-06	1.158	8.58E-06	2.21E-04	5.05E-05	0.000225843	4.90E-06	1.79E-05	3.02E-07	1.33E-06	8.79E-05	8.04E-04	2.27E-05	1.27E-04	3.53E-06	2.20E-05	3.65E-05	7.66E-04	8.52E-07	1.49E-05	6.54E-08	1.33E-06
OG0004543	Protein kinase superfamily protein	NA	0.245	1.48E-02	2.59E-02	0.273	6.97E-03	1.24E-02	0.259	3.92E-04	7.06E-04	0.099	6.62E-01	8.30E-01	0.37	1.08E-01	2.62E-01	0.235	1.42E-01	2.65E-01	0.026	9.01E-01	9.39E-01	0.105	6.58E-01	8.21E-01	0.078	7.49E-01	8.48E-01	-0.275	1.95E-01	3.41E-01	0.237	3.20E-01	4.92E-01	0.511	4.31E-02	1.23E-01	-0.124	4.00E-01	5.19E-01	0.172	3.05E-01	4.40E-01	0.296	9.20E-02	1.71E-01	0.087	7.41E-01	8.96E-01	-0.176	4.34E-01	6.37E-01	-0.263	2.40E-01	4.93E-01	-0.074	7.79E-01	8.91E-01	-0.49	3.38E-02	1.12E-01	-0.416	6.67E-02	2.54E-01	0.007	9.71E-01	9.85E-01	-0.333	3.65E-02	8.87E-02	-0.34	3.15E-02	1.04E-01	0.199372591	0.244857821	0.066834961	0.084197942	0.012463688	0.017695607	9.04E-01	9.28E-01	3.35E-01	3.95E-01	2.37E-01	2.90E-01	4.50E-01	5.94E-01	1.09E-01	1.89E-01	3.30E-02	6.53E-02
OG0004545	poly(ADP-ribose) polymerase 2	NA	-0.025	7.48E-01	7.94E-01	-0.075	3.43E-01	4.06E-01	-0.05	3.66E-01	4.11E-01	0.173	3.60E-01	6.03E-01	0.353	6.58E-02	1.89E-01	0.263	4.97E-02	1.22E-01	-0.107	5.25E-01	6.77E-01	0.122	5.50E-01	7.42E-01	0.229	2.71E-01	4.43E-01	0.164	3.34E-01	4.96E-01	0.431	3.92E-02	1.09E-01	0.267	2.00E-01	3.63E-01	0.028	8.13E-01	8.70E-01	0.276	5.79E-02	1.26E-01	0.248	9.16E-02	1.71E-01	-0.018	9.37E-01	9.79E-01	-0.227	2.42E-01	4.46E-01	-0.209	2.78E-01	5.34E-01	-0.489	4.18E-02	1.43E-01	-0.305	1.19E-01	2.70E-01	0.184	3.39E-01	5.99E-01	-0.253	1.30E-01	2.70E-01	-0.266	5.60E-02	1.24E-01	-0.013	9.25E-01	9.58E-01	0.677214175	0.707609695	0.273791111	0.300500364	0.188572889	0.210616779	5.33E-01	6.20E-01	2.32E-01	2.89E-01	1.39E-01	1.84E-01	3.62E-01	5.14E-01	1.78E-01	2.74E-01	1.45E-01	2.14E-01
OG0004546	coiled-coil protein	NA	-0.293	4.91E-03	9.65E-03	-0.066	5.08E-01	5.70E-01	-0.18	1.52E-02	2.18E-02	-0.035	8.89E-01	9.54E-01	-0.051	8.39E-01	9.21E-01	-0.044	8.07E-01	8.80E-01	0.187	3.78E-01	5.44E-01	0.058	8.22E-01	9.18E-01	-0.129	6.15E-01	7.52E-01	0.521	1.79E-02	5.86E-02	0.211	4.14E-01	5.85E-01	-0.31	2.32E-01	4.02E-01	0.353	2.42E-02	5.60E-02	0.134	4.71E-01	6.03E-01	-0.219	2.37E-01	3.60E-01	0.22	4.88E-01	7.51E-01	-0.027	9.16E-01	9.62E-01	-0.247	3.42E-01	5.97E-01	0.233	4.62E-01	6.69E-01	-0.012	9.64E-01	9.83E-01	-0.244	3.49E-01	6.08E-01	0.226	3.11E-01	4.90E-01	-0.018	9.19E-01	9.51E-01	-0.245	1.84E-01	3.48E-01	0.145871426	0.187717667	0.002160517	0.00393888	0.000344134	0.000697899	6.66E-01	7.35E-01	1.59E-01	2.11E-01	7.41E-02	1.07E-01	6.27E-01	7.39E-01	7.56E-01	8.11E-01	3.97E-01	4.79E-01
OG0004547	INO80 complex subunit D-like protein	NA	0.026	6.98E-01	7.49E-01	0.207	3.04E-03	5.81E-03	0.117	1.98E-02	2.79E-02	-0.199	2.30E-01	4.73E-01	-0.046	7.80E-01	8.87E-01	-0.123	3.07E-01	4.60E-01	-0.293	4.34E-02	1.18E-01	-0.345	5.04E-02	1.77E-01	-0.052	7.62E-01	8.56E-01	-0.026	8.55E-01	9.13E-01	-0.059	7.33E-01	8.40E-01	-0.033	8.49E-01	9.15E-01	-0.16	1.31E-01	2.19E-01	-0.203	1.16E-01	2.13E-01	-0.043	7.37E-01	8.17E-01	0.273	1.96E-01	4.85E-01	0.173	3.19E-01	5.29E-01	-0.1	5.57E-01	7.67E-01	0.085	6.83E-01	8.29E-01	0.032	8.53E-01	9.22E-01	-0.053	7.54E-01	8.90E-01	0.179	2.36E-01	4.05E-01	0.103	4.08E-01	5.47E-01	-0.076	5.34E-01	6.98E-01	0.067240516	0.096641144	0.289455069	0.31614543	0.394277407	0.416937367	6.18E-02	1.20E-01	2.14E-01	2.70E-01	1.85E-01	2.35E-01	4.15E-01	5.63E-01	7.40E-01	8.00E-01	4.88E-01	5.65E-01
OG0004548	Integrin-linked protein kinase family	NA	1.023	3.72E-13	1.38E-11	0.997	1.03E-12	2.00E-11	1.01	2.92E-18	9.65E-17	0.119	6.27E-01	8.09E-01	0.346	1.63E-01	3.44E-01	0.232	1.76E-01	3.10E-01	-0.502	6.91E-04	5.55E-03	-0.133	4.32E-01	6.49E-01	0.369	3.36E-02	1.04E-01	-0.957	2.06E-08	1.38E-06	-0.137	4.19E-01	5.90E-01	0.82	1.71E-05	2.96E-04	-0.729	7.04E-09	2.04E-07	-0.135	2.84E-01	4.19E-01	0.594	2.05E-05	1.75E-04	0.214	4.43E-01	7.18E-01	-0.231	3.14E-01	5.25E-01	-0.446	5.52E-02	2.18E-01	0.1	7.20E-01	8.55E-01	-0.498	3.45E-02	1.14E-01	-0.597	1.20E-02	9.21E-02	0.157	4.15E-01	5.92E-01	-0.364	2.47E-02	6.56E-02	-0.521	1.74E-03	1.30E-02	0.002165316	0.005399601	1.45E-07	8.05E-07	1.98E-08	1.18E-07	2.34E-03	9.79E-03	3.50E-08	5.49E-07	1.73E-08	2.38E-07	1.36E-01	2.68E-01	1.76E-02	4.69E-02	2.81E-03	9.09E-03
OG0004549	Ribosomal protein L7Ae/L30e/S12e/Gadd45 family protein	NA	-0.631	1.08E-06	5.20E-06	-0.661	4.37E-07	1.87E-06	-0.646	1.54E-10	7.42E-10	0.596	2.88E-02	1.34E-01	0.176	5.06E-01	7.03E-01	0.386	4.24E-02	1.08E-01	0.14	5.56E-01	7.02E-01	0.665	2.61E-02	1.14E-01	0.526	7.53E-02	1.85E-01	-0.221	3.55E-01	5.17E-01	0.066	8.20E-01	8.96E-01	0.287	3.25E-01	5.04E-01	-0.04	8.09E-01	8.68E-01	0.366	7.82E-02	1.58E-01	0.406	5.15E-02	1.08E-01	-0.377	2.43E-01	5.40E-01	-0.669	1.43E-02	6.93E-02	-0.292	2.68E-01	5.23E-01	0.203	5.27E-01	7.22E-01	-0.303	2.51E-01	4.45E-01	-0.507	5.90E-02	2.35E-01	-0.087	6.96E-01	8.14E-01	-0.486	1.06E-02	3.40E-02	-0.399	3.34E-02	1.09E-01	0.015393637	0.027985011	0.032539737	0.044175139	0.008639296	0.012748735	7.66E-02	1.42E-01	1.69E-01	2.21E-01	1.23E-01	1.65E-01	4.30E-02	1.23E-01	4.03E-02	8.82E-02	1.30E-02	3.12E-02
OG0004550	FAR1-related sequence 2	NA	0.039	4.89E-01	5.58E-01	-0.074	1.92E-01	2.44E-01	-0.018	6.64E-01	7.01E-01	-0.055	6.87E-01	8.45E-01	0.243	8.00E-02	2.15E-01	0.094	3.49E-01	5.06E-01	0.022	8.53E-01	9.09E-01	-0.044	7.59E-01	8.82E-01	-0.065	6.48E-01	7.76E-01	0.247	3.95E-02	1.06E-01	0.368	1.34E-02	4.92E-02	0.12	4.03E-01	5.78E-01	0.135	1.27E-01	2.13E-01	0.161	1.34E-01	2.38E-01	0.027	8.02E-01	8.67E-01	0.04	8.10E-01	9.29E-01	0.06	6.64E-01	8.11E-01	0.019	8.86E-01	9.54E-01	-0.43	1.36E-02	6.70E-02	-0.18	1.96E-01	3.78E-01	0.25	7.29E-02	2.65E-01	-0.194	1.21E-01	2.55E-01	-0.06	5.58E-01	6.82E-01	0.135	1.85E-01	3.49E-01	0.994753253	0.995528202	0.390661805	0.415476929	0.448134511	0.469672089	9.00E-01	9.24E-01	1.02E-01	1.46E-01	1.96E-01	2.47E-01	9.08E-01	9.41E-01	1.59E-01	2.51E-01	2.64E-01	3.46E-01
OG0004551	beta-amylase 6	NA	0.567	3.12E-02	5.05E-02	0.435	8.82E-02	1.23E-01	0.5	7.14E-03	1.07E-02	-0.976	1.41E-01	3.55E-01	-0.158	7.99E-01	9.00E-01	-0.545	2.27E-01	3.71E-01	1.292	1.41E-02	5.20E-02	-0.209	7.56E-01	8.81E-01	-1.5	2.50E-02	8.44E-02	0.586	2.50E-01	4.07E-01	0.202	7.55E-01	8.55E-01	-0.383	5.33E-01	6.94E-01	0.933	1.17E-02	3.12E-02	0.016	9.74E-01	9.88E-01	-0.916	4.31E-02	9.33E-02	-0.613	3.09E-01	6.05E-01	1.512	4.55E-03	3.17E-02	2.125	3.73E-05	2.03E-03	-0.964	9.65E-02	2.50E-01	0.564	2.45E-01	4.38E-01	1.529	1.58E-03	2.55E-02	-0.81	5.44E-02	1.43E-01	1.015	5.40E-03	1.98E-02	1.825	1.09E-06	4.17E-05	3.10E-05	0.000151106	1.18E-05	3.88E-05	7.55E-07	3.03E-06	1.70E-02	4.48E-02	4.97E-02	8.03E-02	2.04E-02	3.56E-02	5.40E-05	1.03E-03	2.30E-05	2.29E-04	2.98E-06	3.25E-05
OG0004552	Stress responsive alpha-beta barrel domain protein	NA	-0.674	3.30E-07	1.83E-06	-0.806	6.51E-09	4.35E-08	-0.74	4.87E-12	3.12E-11	-0.548	4.35E-02	1.73E-01	-0.15	5.72E-01	7.52E-01	-0.35	6.74E-02	1.53E-01	0.693	1.57E-03	1.01E-02	-0.204	4.09E-01	6.29E-01	-0.898	7.80E-04	6.65E-03	0.438	3.90E-02	1.05E-01	0.066	7.88E-01	8.78E-01	-0.371	1.41E-01	2.82E-01	0.566	3.53E-04	1.72E-03	-0.07	6.93E-01	7.89E-01	-0.636	8.01E-04	3.65E-03	0.067	8.22E-01	9.33E-01	0.716	5.41E-03	3.60E-02	0.649	1.11E-02	8.29E-02	-0.24	4.22E-01	6.38E-01	0.287	2.45E-01	4.38E-01	0.527	3.68E-02	1.77E-01	-0.086	6.81E-01	8.04E-01	0.502	5.47E-03	2.00E-02	0.588	1.37E-03	1.08E-02	2.10E-05	0.000108551	3.90E-06	1.47E-05	2.35E-07	1.07E-06	7.21E-04	3.98E-03	1.12E-03	3.30E-03	2.92E-04	9.38E-04	4.36E-03	2.51E-02	4.95E-03	1.75E-02	1.06E-03	4.12E-03
OG0004553	hydroxyproline-rich glycoprotein family protein	NA	0.033	5.85E-01	6.48E-01	0.228	5.52E-04	1.23E-03	0.131	5.88E-03	8.95E-03	-0.129	4.05E-01	6.45E-01	-0.083	5.90E-01	7.65E-01	-0.106	3.49E-01	5.05E-01	-0.061	6.58E-01	7.80E-01	-0.159	3.53E-01	5.81E-01	-0.097	5.70E-01	7.18E-01	-0.039	7.80E-01	8.61E-01	-0.102	5.49E-01	7.01E-01	-0.063	7.11E-01	8.28E-01	-0.05	6.19E-01	7.20E-01	-0.131	2.92E-01	4.27E-01	-0.081	5.15E-01	6.35E-01	0.258	1.78E-01	4.60E-01	0.085	5.86E-01	7.55E-01	-0.173	2.64E-01	5.18E-01	0.258	1.77E-01	3.71E-01	0.023	8.81E-01	9.37E-01	-0.235	1.32E-01	3.64E-01	0.258	6.61E-02	1.65E-01	0.055	6.30E-01	7.43E-01	-0.204	7.41E-02	1.87E-01	0.727478521	0.752748385	0.702829065	0.7173476	0.305564944	0.329211515	6.45E-01	7.16E-01	8.67E-01	8.85E-01	5.68E-01	6.17E-01	3.72E-01	5.23E-01	3.36E-01	4.42E-01	1.29E-01	1.95E-01
OG0004554	vesicle-associated membrane protein 725	NA	-0.186	2.34E-01	2.98E-01	-0.378	1.78E-02	2.90E-02	-0.283	1.24E-02	1.81E-02	0.997	1.77E-02	9.84E-02	0.406	3.28E-01	5.38E-01	0.704	1.84E-02	5.67E-02	1.214	5.44E-06	1.47E-04	1.613	2.09E-05	7.25E-04	0.399	2.34E-01	4.02E-01	0.539	2.56E-02	7.64E-02	0.679	5.39E-02	1.38E-01	0.14	6.76E-01	8.06E-01	0.878	9.11E-06	8.19E-05	1.153	4.13E-05	3.58E-04	0.275	2.73E-01	3.99E-01	-1.155	2.69E-02	1.56E-01	-0.945	3.18E-02	1.19E-01	0.21	5.75E-01	7.80E-01	-0.563	2.77E-01	4.94E-01	-0.357	4.12E-01	6.08E-01	0.207	5.84E-01	7.87E-01	-0.865	1.86E-02	6.46E-02	-0.653	3.40E-02	8.40E-02	0.212	4.20E-01	6.01E-01	5.08E-07	4.73E-06	2.97E-06	1.15E-05	2.31E-06	8.11E-06	1.83E-06	3.86E-05	3.82E-06	2.82E-05	3.52E-06	2.20E-05	5.95E-02	1.53E-01	1.44E-01	2.32E-01	4.95E-02	9.03E-02
OG0004555	Cyclin-dependent kinase inhibitor family protein	NA	1	3.79E-12	1.00E-10	0.9	7.42E-11	8.39E-10	0.951	1.82E-16	3.57E-15	0.009	9.72E-01	9.92E-01	-0.14	5.95E-01	7.68E-01	-0.065	7.22E-01	8.20E-01	-0.02	9.31E-01	9.58E-01	0	9.99E-01	1.00E+00	0.02	9.44E-01	9.71E-01	-0.416	7.82E-02	1.76E-01	-0.345	2.26E-01	3.85E-01	0.071	8.03E-01	8.89E-01	-0.218	1.83E-01	2.86E-01	-0.173	3.84E-01	5.21E-01	0.045	8.20E-01	8.80E-01	-0.278	4.05E-01	6.88E-01	0.083	7.62E-01	8.73E-01	0.361	1.87E-01	4.30E-01	0.159	6.32E-01	7.97E-01	0.134	6.25E-01	7.75E-01	-0.025	9.25E-01	9.74E-01	-0.06	7.96E-01	8.83E-01	0.108	5.69E-01	6.92E-01	0.168	3.75E-01	5.57E-01	1.04E-07	1.26E-06	2.34E-10	3.09E-09	1.52E-11	2.26E-10	9.95E-01	9.97E-01	4.76E-01	5.32E-01	3.82E-01	4.38E-01	4.14E-01	5.63E-01	7.18E-01	7.82E-01	6.31E-01	6.95E-01
OG0004556	cytochrome B5 isoform B	NA	-0.286	1.43E-02	2.52E-02	-0.227	5.19E-02	7.59E-02	-0.257	2.21E-03	3.57E-03	0.596	2.21E-03	2.53E-02	1.257	3.05E-08	3.10E-06	0.926	3.11E-08	1.23E-06	0.066	6.84E-01	7.98E-01	0.629	2.71E-03	2.34E-02	0.563	6.85E-03	3.26E-02	0.236	1.51E-01	2.85E-01	1.374	2.56E-08	1.89E-06	1.138	1.14E-06	3.37E-05	0.15	2.19E-01	3.30E-01	1	2.96E-08	9.26E-07	0.85	8.92E-07	1.25E-05	-0.677	5.99E-03	5.90E-02	-0.569	4.87E-03	3.34E-02	0.108	5.74E-01	7.80E-01	-1.17	1.23E-05	4.00E-04	-1.286	5.78E-08	3.95E-06	-0.116	5.46E-01	7.62E-01	-0.923	3.90E-06	7.95E-05	-0.927	7.76E-08	2.03E-06	-0.004	9.77E-01	9.88E-01	2.03E-06	1.52E-05	6.30E-12	1.36E-10	3.80E-11	4.93E-10	7.30E-03	2.33E-02	1.25E-07	1.60E-06	9.59E-08	1.01E-06	8.61E-03	4.02E-02	3.20E-07	6.84E-06	2.35E-07	3.88E-06
OG0004557	Protein kinase superfamily protein	NA	0.234	2.76E-03	5.76E-03	0.162	3.33E-02	5.08E-02	0.198	4.11E-04	7.38E-04	0.28	7.93E-02	2.49E-01	0.596	4.40E-04	5.12E-03	0.438	3.02E-04	2.24E-03	-0.131	3.50E-01	5.16E-01	0.215	2.12E-01	4.31E-01	0.346	4.81E-02	1.34E-01	-0.109	4.37E-01	5.97E-01	0.541	2.81E-03	1.52E-02	0.65	4.48E-04	3.87E-03	-0.12	2.28E-01	3.41E-01	0.378	3.02E-03	1.22E-02	0.498	1.60E-04	9.62E-04	-0.238	2.36E-01	5.32E-01	-0.294	7.67E-02	2.15E-01	-0.056	7.31E-01	8.77E-01	-0.71	9.38E-04	9.90E-03	-0.558	1.39E-03	1.07E-02	0.153	3.52E-01	6.11E-01	-0.474	1.70E-03	1.04E-02	-0.426	6.46E-04	3.53E-03	0.048	6.78E-01	8.06E-01	0.374296085	0.421818166	0.013137568	0.019661827	0.002205775	0.00369101	1.37E-01	2.20E-01	2.68E-03	6.86E-03	6.75E-04	1.92E-03	2.03E-01	3.51E-01	3.60E-03	1.35E-02	1.37E-03	5.07E-03
OG0004558	nitrile specifier protein 2	NA	-0.299	2.90E-01	3.58E-01	-0.392	1.78E-01	2.29E-01	-0.345	8.81E-02	1.12E-01	-0.048	9.44E-01	9.80E-01	-0.257	7.10E-01	8.43E-01	-0.15	7.52E-01	8.42E-01	-1.581	2.28E-03	1.35E-02	-0.868	1.40E-01	3.34E-01	0.713	2.16E-01	3.82E-01	-2.126	1.01E-04	1.09E-03	-1.355	2.48E-02	7.78E-02	0.771	1.83E-01	3.41E-01	-1.851	1.96E-06	2.29E-05	-1.111	7.99E-03	2.65E-02	0.741	6.53E-02	1.30E-01	1.931	6.49E-04	1.31E-02	-0.518	2.23E-01	4.23E-01	-2.448	1.84E-06	2.21E-04	2.47	3.26E-05	8.31E-04	-0.405	3.41E-01	5.41E-01	-2.875	1.21E-07	2.82E-05	2.198	3.02E-07	1.04E-05	-0.462	1.17E-01	2.17E-01	-2.66	5.39E-11	1.36E-08	9.20E-10	2.43E-08	1.57E-13	5.69E-12	2.23E-16	1.36E-14	8.96E-03	2.73E-02	1.52E-04	6.23E-04	1.02E-05	5.46E-05	9.91E-06	2.83E-04	1.55E-08	5.78E-07	3.40E-10	1.66E-08
OG0004559	Serinc-domain containing serine and sphingolipid biosynthesis protein	NA	-0.388	5.05E-02	7.74E-02	-0.818	2.03E-04	4.97E-04	-0.594	1.36E-04	2.60E-04	0.632	1.42E-01	3.57E-01	1.4	3.56E-03	2.41E-02	0.982	3.62E-03	1.61E-02	0.201	6.05E-01	7.40E-01	0.737	1.27E-01	3.14E-01	0.536	2.45E-01	4.14E-01	0.411	3.10E-01	4.72E-01	1.613	2.97E-03	1.58E-02	1.202	1.90E-02	6.71E-02	0.305	2.91E-01	4.10E-01	1.135	2.62E-03	1.08E-02	0.83	1.90E-02	4.84E-02	-0.51	4.60E-01	7.31E-01	-0.644	1.32E-01	3.04E-01	-0.134	8.14E-01	9.19E-01	-2.515	2.27E-03	1.86E-02	-1.283	6.90E-03	3.56E-02	1.232	8.06E-02	2.82E-01	-1.394	1.20E-02	4.65E-02	-0.925	6.25E-03	2.21E-02	0.469	3.27E-01	5.09E-01	0.616919493	0.651692409	0.104535426	0.125894895	0.053970945	0.066906169	3.01E-01	4.02E-01	2.39E-02	4.35E-02	9.54E-03	1.85E-02	3.16E-01	4.70E-01	1.01E-02	3.05E-02	9.78E-03	2.48E-02
OG0004560	plasmodesmata-located protein 3	NA	-0.422	2.62E-03	5.48E-03	-0.404	4.02E-03	7.52E-03	-0.413	5.71E-05	1.15E-04	-0.447	1.70E-01	3.96E-01	0.262	4.20E-01	6.30E-01	-0.094	6.83E-01	7.93E-01	1.001	7.16E-08	4.84E-06	0.061	7.42E-01	8.73E-01	-0.94	7.96E-06	2.03E-04	1.215	1.00E-09	1.44E-07	0.877	2.71E-05	4.29E-04	-0.338	7.20E-02	1.75E-01	1.108	4.60E-12	4.06E-10	0.468	1.91E-03	8.36E-03	-0.64	4.42E-05	3.28E-04	-0.039	9.12E-01	9.70E-01	0.614	4.01E-02	1.39E-01	0.653	3.07E-02	1.56E-01	-0.913	1.37E-02	6.71E-02	-0.034	9.08E-01	9.53E-01	0.88	4.57E-03	5.09E-02	-0.476	6.58E-02	1.65E-01	0.291	1.66E-01	2.82E-01	0.767	6.46E-04	6.19E-03	1.78E-07	1.95E-06	7.86E-11	1.20E-09	1.22E-10	1.36E-09	8.22E-08	3.29E-06	2.83E-11	1.45E-09	2.88E-11	9.99E-10	3.11E-02	9.78E-02	5.13E-03	1.80E-02	2.55E-03	8.41E-03
OG0004561	actin-related protein C2B	NA	-1.128	1.27E-05	4.60E-05	-1.848	8.51E-10	7.24E-09	-1.481	5.82E-11	3.04E-10	2.025	3.17E-04	6.49E-03	2.524	8.52E-05	1.50E-03	2.218	3.05E-06	5.57E-05	0.86	1.35E-02	5.01E-02	2.468	2.96E-05	9.30E-04	1.608	3.86E-03	2.14E-02	0.079	8.25E-01	8.93E-01	2.549	1.13E-04	1.28E-03	2.469	1.56E-04	1.70E-03	0.489	7.74E-02	1.44E-01	2.466	1.07E-06	1.79E-05	1.976	4.23E-05	3.17E-04	-2.709	4.14E-05	1.87E-03	-1.85	5.50E-04	7.13E-03	0.858	4.46E-02	1.92E-01	-3.18	1.72E-05	5.08E-04	-2.349	1.38E-04	1.84E-03	0.832	6.08E-02	2.40E-01	-2.888	2.59E-07	9.24E-06	-2.043	6.89E-06	8.63E-05	0.845	1.31E-02	5.60E-02	0.000673397	0.002017336	5.81E-05	0.000160024	2.71E-05	7.17E-05	1.04E-04	9.07E-04	5.07E-06	3.59E-05	5.92E-06	3.42E-05	1.72E-04	2.45E-03	2.43E-06	3.57E-05	1.09E-06	1.41E-05
OG0004562	Ribosomal L28 family	NA	-0.637	8.71E-10	1.05E-08	-0.976	3.73E-15	1.66E-13	-0.807	2.15E-16	4.13E-15	-0.036	8.51E-01	9.36E-01	0.51	1.00E-02	5.08E-02	0.236	1.29E-01	2.47E-01	0.534	6.47E-04	5.29E-03	0.23	1.99E-01	4.12E-01	-0.304	9.17E-02	2.13E-01	0.22	1.35E-01	2.62E-01	0.619	1.12E-03	7.41E-03	0.4	2.88E-02	9.12E-02	0.377	3.81E-03	1.23E-02	0.424	7.58E-03	2.55E-02	0.047	7.57E-01	8.33E-01	-0.21	3.75E-01	6.64E-01	0.119	5.38E-01	7.19E-01	0.329	9.40E-02	2.96E-01	-0.505	3.72E-02	1.32E-01	-0.511	1.11E-02	5.03E-02	-0.006	9.76E-01	9.92E-01	-0.357	6.89E-02	1.70E-01	-0.195	2.19E-01	3.48E-01	0.162	3.05E-01	4.86E-01	8.93E-05	0.000367595	1.67E-05	5.31E-05	0.000588393	0.001128024	2.72E-03	1.10E-02	3.92E-04	1.37E-03	4.53E-03	9.83E-03	2.37E-01	3.88E-01	4.86E-02	1.02E-01	1.86E-01	2.60E-01
OG0004563	NAC domain containing protein 41	NA	-0.597	4.53E-05	1.44E-04	-0.445	1.51E-03	3.07E-03	-0.521	1.21E-06	3.11E-06	-0.979	2.02E-04	4.68E-03	-1.038	9.06E-05	1.56E-03	-1.009	3.73E-07	9.76E-06	-0.405	4.90E-02	1.29E-01	-1.184	1.66E-05	6.12E-04	-0.779	2.39E-03	1.50E-02	-0.415	4.33E-02	1.14E-01	-1.245	6.78E-06	1.41E-04	-0.83	1.29E-03	8.67E-03	-0.409	5.10E-03	1.56E-02	-1.215	6.41E-09	2.60E-07	-0.805	1.89E-05	1.65E-04	1.277	7.99E-05	2.96E-03	0.879	6.26E-04	7.82E-03	-0.398	1.03E-01	3.09E-01	1.328	4.68E-05	1.08E-03	0.942	2.70E-04	3.07E-03	-0.386	1.14E-01	3.36E-01	1.303	8.34E-08	3.66E-06	0.91	1.69E-06	2.68E-05	-0.393	2.23E-02	8.13E-02	0.00015145	0.000577946	4.87E-06	1.78E-05	4.05E-08	2.23E-07	8.39E-05	7.81E-04	9.85E-07	9.09E-06	3.98E-08	4.86E-07	2.15E-04	2.90E-03	4.16E-06	5.59E-05	1.75E-07	3.05E-06
OG0004564	Protein kinase superfamily protein	NA	0.318	3.53E-02	5.62E-02	0.642	9.26E-05	2.44E-04	0.478	5.00E-05	1.02E-04	0.463	1.86E-01	4.17E-01	0.229	5.03E-01	7.01E-01	0.337	1.76E-01	3.10E-01	0.381	2.48E-01	4.06E-01	0.652	9.10E-02	2.57E-01	0.271	4.69E-01	6.37E-01	-0.281	4.08E-01	5.71E-01	0.085	8.18E-01	8.95E-01	0.365	3.34E-01	5.12E-01	0.071	7.68E-01	8.37E-01	0.363	1.87E-01	3.05E-01	0.292	2.85E-01	4.14E-01	-0.458	3.13E-01	6.09E-01	-0.459	2.11E-01	4.09E-01	-0.001	9.98E-01	9.99E-01	-0.416	3.57E-01	5.76E-01	-0.156	6.63E-01	8.02E-01	0.26	5.10E-01	7.35E-01	-0.426	1.85E-01	3.43E-01	-0.299	2.47E-01	3.80E-01	0.127	6.43E-01	7.80E-01	0.316015139	0.364702556	0.22891123	0.255307387	0.346860444	0.370342647	2.15E-01	3.10E-01	3.77E-01	4.36E-01	3.93E-01	4.49E-01	4.26E-01	5.72E-01	6.27E-01	7.05E-01	3.65E-01	4.47E-01
OG0004565	DHHC-type zinc finger family protein	NA	-0.247	2.29E-02	3.84E-02	-0.153	1.53E-01	2.00E-01	-0.2	9.39E-03	1.39E-02	-0.037	8.89E-01	9.55E-01	-0.357	1.84E-01	3.71E-01	-0.197	2.93E-01	4.46E-01	0.155	5.07E-01	6.63E-01	0.041	8.87E-01	9.53E-01	-0.114	6.99E-01	8.13E-01	0.173	4.60E-01	6.17E-01	-0.274	3.49E-01	5.22E-01	-0.447	1.33E-01	2.71E-01	0.164	3.13E-01	4.34E-01	-0.117	5.63E-01	6.82E-01	-0.28	1.72E-01	2.81E-01	-0.17	6.05E-01	8.25E-01	0.109	6.92E-01	8.29E-01	0.279	2.93E-01	5.49E-01	0.196	5.54E-01	7.41E-01	0.415	1.37E-01	2.95E-01	0.219	4.10E-01	6.61E-01	0.013	9.56E-01	9.79E-01	0.262	1.73E-01	2.91E-01	0.249	1.78E-01	3.39E-01	0.236499454	0.283654865	0.013281422	0.019853991	0.001498216	0.002614062	7.94E-01	8.42E-01	5.90E-01	6.37E-01	3.45E-01	4.01E-01	5.66E-01	6.90E-01	4.62E-01	5.60E-01	2.30E-01	3.10E-01
OG0004566	Mitochondrial substrate carrier family protein	NA	-0.304	3.05E-02	4.95E-02	-0.628	4.84E-05	1.35E-04	-0.463	2.96E-05	6.22E-05	0.249	4.66E-01	6.96E-01	0.287	4.05E-01	6.16E-01	0.271	2.71E-01	4.22E-01	-0.804	3.01E-06	9.43E-05	-0.138	4.45E-01	6.60E-01	0.666	7.48E-04	6.45E-03	-1.493	2.12E-12	1.11E-09	-0.437	2.00E-02	6.65E-02	1.056	1.05E-06	3.12E-05	-1.146	2.69E-11	1.77E-09	-0.286	7.32E-02	1.50E-01	0.861	2.35E-06	2.91E-05	0.273	4.14E-01	6.97E-01	-0.43	1.25E-01	2.94E-01	-0.704	1.30E-02	9.13E-02	0.631	6.63E-02	1.93E-01	-0.604	3.50E-02	1.15E-01	-1.235	5.94E-05	2.55E-03	0.449	7.51E-02	1.81E-01	-0.518	1.46E-02	4.36E-02	-0.967	2.06E-05	4.36E-04	1.05E-05	6.06E-05	5.87E-12	1.28E-10	1.76E-10	1.87E-09	8.74E-06	1.36E-04	3.10E-12	2.17E-10	1.01E-10	2.93E-09	3.06E-02	9.66E-02	1.82E-04	1.25E-03	5.76E-05	3.80E-04
OG0004567	Dormancy/auxin associated family protein	NA	3.702	6.63E-17	7.87E-15	3.727	7.27E-17	7.19E-15	3.714	7.77E-23	1.07E-20	-1.45	1.26E-02	7.94E-02	-1.793	2.96E-03	2.10E-02	-1.618	1.61E-04	1.35E-03	1.495	7.07E-04	5.64E-03	-0.686	1.97E-01	4.11E-01	-2.181	1.70E-04	2.15E-03	0.405	3.37E-01	5.01E-01	-1.574	5.75E-03	2.61E-02	-1.98	7.13E-04	5.51E-03	0.966	2.09E-03	7.50E-03	-1.12	5.27E-03	1.90E-02	-2.086	2.24E-06	2.78E-05	0.63	3.05E-01	6.02E-01	1.74	1.70E-03	1.60E-02	1.11	2.58E-02	1.39E-01	0.925	1.42E-01	3.21E-01	2.105	2.87E-04	3.23E-03	1.18	1.90E-02	1.20E-01	0.774	7.23E-02	1.76E-01	1.919	3.41E-06	4.78E-05	1.145	1.17E-03	9.69E-03	5.37E-08	7.29E-07	9.31E-11	1.38E-09	2.16E-10	2.25E-09	1.48E-04	1.20E-03	3.14E-05	1.66E-04	7.72E-06	4.31E-05	2.84E-03	1.83E-02	9.26E-05	7.12E-04	4.39E-06	4.45E-05
OG0004568	senescence regulator (Protein of unknown function, DUF584)	NA	-0.237	1.51E-01	2.03E-01	-0.169	3.00E-01	3.62E-01	-0.203	8.05E-02	1.03E-01	0.445	2.70E-01	5.16E-01	-0.049	9.01E-01	9.54E-01	0.198	4.80E-01	6.29E-01	0.385	2.97E-01	4.60E-01	0.629	1.52E-01	3.52E-01	0.244	5.79E-01	7.25E-01	0.373	3.10E-01	4.72E-01	0.134	7.57E-01	8.56E-01	-0.239	5.86E-01	7.37E-01	0.38	1.38E-01	2.29E-01	0.383	2.06E-01	3.28E-01	0.002	9.94E-01	9.98E-01	-0.611	2.62E-01	5.60E-01	-0.396	3.47E-01	5.56E-01	0.214	6.38E-01	8.23E-01	0.011	9.84E-01	9.95E-01	0.058	8.90E-01	9.42E-01	0.047	9.17E-01	9.70E-01	-0.3	4.22E-01	5.98E-01	-0.17	5.59E-01	6.83E-01	0.13	6.77E-01	8.06E-01	0.543179641	0.583967704	0.749366531	0.76121763	0.338657144	0.362158628	3.14E-01	4.15E-01	4.97E-01	5.52E-01	2.55E-01	3.09E-01	4.96E-01	6.33E-01	8.33E-01	8.72E-01	7.14E-01	7.68E-01
OG0004569	Glycolipid transfer protein (GLTP) family protein	NA	0.068	3.82E-01	4.52E-01	0.085	2.77E-01	3.38E-01	0.077	1.63E-01	1.97E-01	-0.428	1.71E-02	9.63E-02	-0.382	3.21E-02	1.15E-01	-0.405	1.46E-03	7.97E-03	-0.282	5.89E-02	1.47E-01	-0.571	2.41E-03	2.16E-02	-0.289	1.07E-01	2.36E-01	-0.273	6.73E-02	1.58E-01	-0.521	5.19E-03	2.41E-02	-0.248	1.65E-01	3.16E-01	-0.277	7.80E-03	2.23E-02	-0.546	4.79E-05	4.06E-04	-0.268	3.05E-02	7.05E-02	0.309	1.60E-01	4.36E-01	0.468	1.09E-02	5.77E-02	0.159	3.76E-01	6.26E-01	0.188	3.89E-01	6.07E-01	0.447	1.46E-02	6.17E-02	0.259	1.52E-01	3.93E-01	0.248	9.96E-02	2.23E-01	0.457	4.35E-04	2.58E-03	0.209	9.26E-02	2.18E-01	0.000225042	0.000803658	5.57E-06	2.01E-05	3.39E-08	1.89E-07	7.99E-03	2.52E-02	2.21E-03	5.87E-03	1.68E-04	5.82E-04	3.67E-02	1.10E-01	1.35E-02	3.83E-02	1.52E-03	5.53E-03
OG0004570	myosin heavy chain-like protein	NA	0.287	1.68E-04	4.65E-04	0.327	2.72E-05	7.97E-05	0.307	1.29E-07	3.83E-07	-0.244	1.18E-01	3.20E-01	-0.48	3.09E-03	2.17E-02	-0.362	1.61E-03	8.59E-03	-0.35	9.42E-03	3.86E-02	-0.415	1.05E-02	6.10E-02	-0.064	6.84E-01	8.04E-01	-0.02	8.75E-01	9.25E-01	-0.491	2.80E-03	1.52E-02	-0.471	4.45E-03	2.26E-02	-0.186	5.32E-02	1.06E-01	-0.453	2.21E-04	1.45E-03	-0.268	2.31E-02	5.63E-02	0.245	2.07E-01	4.99E-01	0.245	1.26E-01	2.96E-01	0	9.99E-01	1.00E+00	0.311	1.11E-01	2.75E-01	0.54	1.38E-03	1.06E-02	0.229	1.54E-01	3.95E-01	0.278	4.49E-02	1.25E-01	0.393	9.62E-04	4.89E-03	0.114	3.08E-01	4.90E-01	0.001983295	0.005030684	9.63E-05	0.000249884	2.06E-05	5.63E-05	9.59E-03	2.89E-02	1.25E-03	3.60E-03	9.50E-04	2.57E-03	2.82E-01	4.36E-01	1.19E-02	3.48E-02	4.01E-03	1.21E-02
OG0004571	fatty acid hydroxylase 1	NA	0.172	1.44E-01	1.95E-01	0.043	7.13E-01	7.58E-01	0.107	1.95E-01	2.32E-01	-0.227	4.24E-01	6.59E-01	0.362	2.06E-01	4.01E-01	0.067	7.42E-01	8.35E-01	0.803	4.73E-04	4.20E-03	0.176	4.91E-01	6.97E-01	-0.628	1.78E-02	6.59E-02	0.515	1.93E-02	6.20E-02	0.618	1.94E-02	6.50E-02	0.103	6.87E-01	8.13E-01	0.659	9.68E-05	5.84E-04	0.396	3.78E-02	9.03E-02	-0.263	1.63E-01	2.70E-01	0.204	5.78E-01	8.09E-01	0.233	4.37E-01	6.39E-01	0.029	9.24E-01	9.69E-01	-0.358	3.32E-01	5.52E-01	-0.363	2.29E-01	4.19E-01	-0.005	9.88E-01	9.96E-01	-0.077	7.67E-01	8.64E-01	-0.065	7.61E-01	8.44E-01	0.012	9.54E-01	9.74E-01	0.000190026	0.000699649	8.79E-05	0.000230715	3.74E-05	9.57E-05	1.46E-03	6.89E-03	7.47E-04	2.34E-03	4.33E-04	1.31E-03	7.32E-01	8.16E-01	6.95E-01	7.63E-01	9.45E-01	9.55E-01
[truncated: 10,283,349 more chars]
