## Supplementary material for "Phylotranscriptomics provides a treasure trove of flood tolerance mechanisms in the Cardamineae tribe": SupplementalData_S6_ClusterMembership.txt

CorrespondingFigure	Atha.sub1.logFC	Atha.sub2.logFC	Chir.sub1.logFC	Chir.sub2.logFC	Cpra.sub1.logFC	Cpra.sub2.logFC	Rpal.sub1.logFC	Rpal.sub2.logFC	Rsyl.sub1.logFC	Rsyl.sub2.logFC	cluster	OGs	Description	Eval	AGIs	toleranceGrad, 24h	toleranceGrad, 48h	toleranceGrad, main
NoSpeciesEffect	0.118	-0.756	-0.53	-0.716	-1.149	-1.565	-1.514	0.595	-0.518	-0.244	1	OG0002031	Sec14p-like phosphatidylinositol transfer family protein		AT2G18180, AT4G36490
NoSpeciesEffect	-0.89	-1.416	-0.807	-0.983	-1.369	-1.065	-0.957	0.321	-0.225	-0.11	1	OG0011832	Remorin family protein		AT1G53860
NoSpeciesEffect	-0.51	-0.648	-0.482	-1.297	-0.64	-0.957	-0.683	-0.621	-0.883	-0.803	1	OG0007712	tubulin folding cofactor A (KIESEL)		AT2G30410
NoSpeciesEffect	-0.64	-0.662	-0.657	-1.292	-0.581	-1.055	-0.658	-0.434	-0.587	-0.612	1	OG0004789	NADH dehydrogenase ubiquinone 1 alpha subcomplex subunit		AT3G08610
NoSpeciesEffect	-0.832	-0.55			-0.782	-1.135	-0.705	-0.445	-0.637	-0.775	1	OG0017110	Cytochrome c oxidase biogenesis protein Cmc1-like protein		AT5G16060
NoSpeciesEffect	-0.382	-0.206	-0.718	-1.162	-0.68	-1.095	-0.643	-0.491	-0.538	-0.497	1	OG0001887	acyl-CoA-binding protein 6		AT1G31812
NoSpeciesEffect	-0.864	-0.243	-0.604	-1.046	-0.62	-1.145	-0.594	-0.477	-0.368	-0.712	1	OG0009574	ribosomal protein S15A E		AT4G29430
NoSpeciesEffect	-0.409	-0.822	-0.98	-0.831	-1	-0.817	-0.558	-0.484	-0.643	-1.01	1	OG0006521	Cupredoxin superfamily protein		AT1G21090
NoSpeciesEffect	-0.345	-0.586	-0.694	-0.78	-0.673	-1.141	-0.832	-0.252	-0.346	-0.741	1	OG0006690	cell growth defect protein		AT1G30845
NoSpeciesEffect	-0.39	-0.594	-1.02	-1.159	-0.829	-1.177	-0.727	-0.274	-0.657	-0.739	1	OG0009751	SAUR-like auxin-responsive protein family		AT4G38840
NoSpeciesEffect	-0.542	-0.597			-0.802	-1.159	-0.415	-0.181	-0.567	-0.673	1	OG0012986	COMPLEX 1 LYR-like protein		AT3G17300
NoSpeciesEffect	-0.763	-0.43	-1.096	-1.067	-1.279	-1.401	-0.49	-0.24	-0.177	-0.784	1	OG0009881	nuclear factor Y, subunit A10		AT5G06510
NoSpeciesEffect	-0.604	-0.345			-1.049	-1.148	-0.837	-0.457	-0.337	-0.348	1	OG0016314	transmembrane protein		AT3G04040
NoSpeciesEffect	-0.755	-0.698	-0.782	-1.039	-1.067	-1.038	-0.686	-0.353	-0.439	-0.539	1	OG0005761	Small nuclear ribonucleoprotein family protein		AT5G48870
NoSpeciesEffect	-0.762	-0.688	-0.721	-0.868	-1.044	-1.023	-0.634	-0.45	-0.575	-0.728	1	OG0016295	Regulator of chromosome condensation (RCC1) family protein		AT3G02510
NoSpeciesEffect	-0.707	-0.449	-0.509	-0.828	-0.722	-0.952	-0.377	-0.335	-0.355	-0.233	1	OG0005451	rotamase cyclophilin 5		AT4G34870
NoSpeciesEffect	-0.516	-0.624	-0.484	-0.866	-0.7	-0.992	-0.682	-0.635	-0.34	-0.381	1	OG0012459	cytosolic enolase		AT2G29560
NoSpeciesEffect	-0.642	-0.477	-0.428	-0.767	-0.587	-0.767	-0.493	-0.468	-0.568	-0.42	1	OG0008323	manganese superoxide dismutase 1		AT3G10920
NoSpeciesEffect	-0.597	-0.437	-0.329	-0.77	-0.813	-0.861	-0.568	-0.561	-0.529	-0.441	1	OG0017387	NAD(P)-binding Rossmann-fold superfamily protein		AT5G58490
NoSpeciesEffect	-0.608	-0.746	-0.479	-0.937	-0.597	-0.892	-0.555	-0.209	-0.573	-0.6	1	OG0007568	MALE GAMETOPHYTE DEFECTIVE 1		AT2G21870
NoSpeciesEffect	-0.593	-0.822			-0.55	-0.885	-0.481	-0.351	-0.656	-0.599	1	OG0016398	LYR family of Fe/S cluster biogenesis protein		AT3G12260
NoSpeciesEffect	-0.549	-0.893	-0.356	-0.819			-0.517	-0.33	-0.735	-0.532	1	OG0019564	UDP-glucuronic acid decarboxylase 3		AT5G59290
NoSpeciesEffect	-0.678	-0.767	-0.446	-0.905	-0.767	-0.998	-0.386	-0.4	-0.533	-0.659	1	OG0008205	Cox19-like CHCH family protein		AT3G06310
NoSpeciesEffect	-0.696	-0.715	-0.511	-0.969	-0.781	-0.937	-0.537	-0.53	-0.268	-0.604	1	OG0014480	VIRB2-interacting protein 3		AT5G41600
NoSpeciesEffect	-0.782	-0.688	-0.314	-0.9	-0.662	-0.783	-0.292	-0.487	-0.669	-0.443	1	OG0005065	ubiquinol-cytochrome C reductase UQCRX/QCR9-like family protein		AT3G52730
NoSpeciesEffect	-0.821	-0.696	-0.51	-0.812	-0.596	-1.023	-0.173	-0.399	-0.639	-0.568	1	OG0006400	NADH dehydrogenase (ubiquinone)s		AT1G14450, AT1G14453
NoSpeciesEffect	-0.913	-1.142	-0.813	-1.384	-0.377	-0.647	-0.721	-0.43	-0.28	-0.29	1	OG0001532	Ribosomal protein L41 family		AT3G11120
NoSpeciesEffect	-0.892	-1.016	-0.716	-1.267	-0.595	-0.86	-0.807	-0.74	-0.184	-0.27	1	OG0001808	Ribosomal protein L14p/L23e family protein		AT1G04480
NoSpeciesEffect	-0.563	-0.616	-0.857	-1.404	-0.833	-0.559	-0.838	-0.873	-0.726	-0.34	1	OG0010660	HSP20-like chaperones superfamily protein		AT5G54660
NoSpeciesEffect	-0.529	-0.815	-0.624	-1.344	-0.602	-0.712	-0.625	-0.725	-0.461	-0.5	1	OG0014215	cyclophilin 20-2		AT5G13120
NoSpeciesEffect	-0.742	-1.114	-0.518	-1.181	-0.911	-1.264	-0.525	-0.422	-0.655	-0.552	1	OG0009313	Dynein light chain type 1 family protein		AT4G15930
NoSpeciesEffect	-0.709	-1.031	-0.823	-1.24	-0.568	-1.108	-0.703	-0.391	-0.432	-0.535	1	OG0011965	hypothetical protein		AT1G67785
NoSpeciesEffect	-0.868	-0.873	-0.639	-1.174	-0.698	-1.101	-0.52	-0.375	-0.471	-0.527	1	OG0002058	copper ion binding protein		AT2G27730
NoSpeciesEffect	-0.871	-0.861	-0.788	-1.05	-0.741	-1.002	-0.429	-0.374	-0.684	-0.612	1	OG0012138	Ribosomal protein S13/S18 family		AT1G77750
NoSpeciesEffect	-0.639	-0.959	-0.824	-1.071	-0.745	-0.873	-0.446	-0.447	-0.348	-0.098	1	OG0003485	root cap 1 (RCP1)		AT5G17520, AT5G17523
NoSpeciesEffect	-0.334	-0.904			-0.983	-0.9	-0.764	-0.227	-0.397	-0.257	1	OG0012871	Shugoshin C terminus		AT3G10440
NoSpeciesEffect	-0.781	-0.918	-0.355	-0.69	-0.888	-0.55	-0.686	-0.204	-0.613	-0.526	1	OG0008689	cryptic loci regulator		AT3G27520
NoSpeciesEffect	-0.849	-1.163	-0.574	-1.151	-0.998	-0.677	-0.677	-0.356	-0.585	-0.32	1	OG0015510	nudix hydrolase homolog 12		AT1G12880
NoSpeciesEffect	-0.652	-0.869	-0.202	-0.302	-0.705	-1.401	-0.996	-0.647	-0.568	-0.309	1	OG0009200	AtGCP3 interacting protein 1		AT4G09550
NoSpeciesEffect	-0.567	-0.919	-0.248	-0.445	-0.628	-1.034	-0.89	-0.621	-0.419	-0.466	1	OG0005013	microtubule end binding protein EB1A		AT3G47690
NoSpeciesEffect	-0.734	-0.831	-0.364	-0.555	-0.681	-0.968	-0.922	-0.42	-0.671	-0.444	1	OG0011976	SH3/FCH domain protein		AT1G68680
NoSpeciesEffect	-0.97	-1.311	-0.577	-0.521	-0.569	-1.308	-0.521	-0.459	-0.334	-0.105	1	OG0007538	hypothetical protein		AT2G20480
NoSpeciesEffect	-0.703	-1.099	-0.567	-0.535	-0.579	-0.839	-0.693	-0.445	-0.293	-0.18	1	OG0005695	Mitochondrial ribosomal protein L27		AT5G39800, AT5G40080
NoSpeciesEffect	-0.574	-1.071	-0.52	-0.603	-0.843	-0.992	-0.546	-0.311	-0.367	-0.158	1	OG0013725	TRICHOME BIREFRINGENCE-LIKE 24		AT4G23790
NoSpeciesEffect	-0.198	-1.224			-1.11	-1.031	-0.594	-1.252	-0.454	-0.579	1	OG0017469	SAP domain-containing protein		AT5G66840
NoSpeciesEffect	-0.835	-1.091	-0.543	-0.949	-1.233	-0.533	-0.883	-1.232	-0.569	-0.312	1	OG0013311	plasma membrane intrinsic protein 2A		AT3G53420
NoSpeciesEffect	-0.613	-1.123	-0.184	-0.777	-0.689	-0.347	-0.894	-0.843	-0.924	-0.609	1	OG0003186	Cysteine proteinases superfamily protein		AT3G48350
NoSpeciesEffect	-0.564	-1.05	-0.277	-0.671	-0.707	-0.802	-0.873	-1.044	-0.745	-0.509	1	OG0009008	plasmodesmata callose-binding protein 5		AT3G58100
NoSpeciesEffect	-1.211	-0.773	-0.687	-0.882	-0.549	-0.992	-0.705	-0.566	-0.763	-0.585	1	OG0006414	chaperonin 10		AT1G14980
NoSpeciesEffect	-0.767	-1.073	-0.299	-0.973	-0.395	-0.672	-0.839	-0.849	-0.893	-0.603	1	OG0000137	photosystem I subunit K		AT1G30380
NoSpeciesEffect	-0.848	-0.89	-0.47	-1.11	-0.475	-0.615	-0.772	-0.535	-0.788	-0.74	1	OG0012212	NADH-ubiquinone oxidoreductase B18 subunit		AT2G02050
NoSpeciesEffect	-0.654	-0.892	-0.582	-0.953	-0.341	-1.008	-0.614	-0.513	-0.815	-0.726	1	OG0001133	protein-tyrosine phosphatase		AT3G44620
NoSpeciesEffect	-0.784	-0.898	-0.544	-0.972	-0.469	-0.986	-0.772	-0.782	-0.79	-0.711	1	OG0001583	Ribosomal protein L35Ae family protein		AT3G55750
NoSpeciesEffect	-0.893	-0.738	-0.313	-0.923	-0.538	-0.892	-0.587	-0.372	-0.875	-0.629	1	OG0007076	Proteasome maturation factor UMP1		AT1G67250
NoSpeciesEffect	-0.718	-0.917	-0.395	-0.981	-0.37	-0.859	-0.646	-0.422	-0.58	-0.465	1	OG0006627	adenine phosphoribosyl transferase 1		AT1G27450
NoSpeciesEffect	-0.746	-0.807	-0.452	-0.797	-0.341	-0.736	-0.601	-0.585	-0.741	-0.716	1	OG0008255	reactive oxygen species modulator-like protein		AT3G07910
NoSpeciesEffect	-0.659	-0.881	-0.32	-0.923	-0.346	-0.744			-0.725	-0.611	1	OG0008003	Ribosomal L38e protein family		AT2G43460
NoSpeciesEffect	-0.643	-1.115	-0.59	-0.549	-0.759	-1.084	-0.732	-0.676	-0.645	-0.777	1	OG0005585	histone-lysine N-methyltransferase, H3 lysine-9 specific SUVH4-like protein		AT5G13960
NoSpeciesEffect	-0.639	-0.788	-0.553	-0.629	-0.85	-0.814	-0.739	-0.654	-0.556	-0.686	1	OG0009327	YbaK/aminoacyl-tRNA synthetase-associated domain-containing protein		AT4G16510
NoSpeciesEffect	-0.498	-0.741	-0.59	-0.427	-1.064	-0.961	-0.724	-0.766	-0.686	-0.737	1	OG0018745	NEP-interacting protein, putative (DUF239)		AT1G70550
NoSpeciesEffect	-0.919	-0.894	-0.382	-0.564	-0.869	-0.888	-1.003	-0.629	-0.766	-0.775	1	OG0011652	root FNR 2		AT1G30510
NoSpeciesEffect	-0.673	-0.929	-0.429	-0.784	-1.037	-0.81	-0.603	-0.557	-0.748	-0.624	1	OG0002827	MICOS complex subunit, putative (DUF543)		AT1G72170
NoSpeciesEffect	-0.816	-0.849	-0.384	-0.959	-0.803	-0.943	-0.711	-0.716	-0.811	-0.827	1	OG0015454	hexokinase-1 protein		AT1G05205
NoSpeciesEffect	-0.646	-1.098	-0.471	-0.902	-0.41	-0.875	-0.968	-0.342	-0.629	-0.548	1	OG0007672	zinc finger, C3HC4 type family protein		AT2G28430
NoSpeciesEffect	-0.612	-1.08	-0.532	-0.551	-0.579	-0.73	-0.994	-0.477	-0.638	-0.463	1	OG0016523	transmembrane protein		AT3G45050
NoSpeciesEffect	-0.339	-0.91	-0.649	-0.886	-0.517	-0.894	-0.738	-0.515	-0.611	-0.796	1	OG0000358	Aldolase superfamily protein		AT1G16340, AT1G79500
NoSpeciesEffect	-0.514	-0.923	-0.468	-0.869	-0.586	-0.854	-0.901	-0.505	-0.685	-0.746	1	OG0005423	Cytochrome bd ubiquinol oxidase, 14kDa subunit		AT4G32470
NoSpeciesEffect	-0.594	-0.903	-0.753	-0.818	-0.694	-0.866	-0.672	-0.754	-0.329	-0.746	1	OG0005477	Integrase-type DNA-binding superfamily protein		AT4G37750
NoSpeciesEffect	-0.522	-0.996			-0.517	-0.919	-0.73	-0.706	-0.527	-0.641	1	OG0011337	recQ-mediated instability-like protein		AT1G08390
NoSpeciesEffect	-0.47	-0.738	-0.685	-0.851	-0.467	-0.609	-1.008	-0.644	-0.447	-0.642	1	OG0015924	outer envelope pore 21B-like protein		AT1G76405
NoSpeciesEffect	-0.847	-0.786	-0.829	-0.88	-0.375	-0.8	-0.95	-0.636	-0.599	-0.513	1	OG0002725	translocase of the outer mitochondrial membrane 6		AT1G49410
NoSpeciesEffect	-0.648	-0.768	-0.717	-0.75	-0.419	-0.724	-0.935	-0.653	-0.695	-0.68	1	OG0004225	mitochondrial acyl carrier protein 2		AT1G65290
NoSpeciesEffect	-0.703	-0.529	-0.939	-0.763	-0.718	-0.572	-0.775	-0.52	-0.753	-0.477	1	OG0007156	cobalt ion binding protein		AT1G71310
NoSpeciesEffect	-0.851	-0.657	-0.837	-0.497	-0.624	-0.34	-1.023	-0.776	-0.516	-0.71	1	OG0002597	hypothetical protein		AT1G08580
NoSpeciesEffect	-0.951	-0.644	-0.945	-0.923	-0.554	-0.554	-1.086	-0.672	-0.578	-0.598	1	OG0005406	Nucleic acid-binding, OB-fold-like protein		AT4G30800
NoSpeciesEffect	-0.848	-0.517	-0.976	-0.778	-0.506	-0.587	-1.013	-0.747	-0.404	-0.476	1	OG0007691	RNApolymerase 14 kDa subunit		AT2G29540
NoSpeciesEffect	-1.065	-0.594	-0.355	-0.546	-0.135	-0.753	-0.746	-0.57	-0.577	-0.253	1	OG0011838	Ribosomal protein L18ae family		AT1G54217
NoSpeciesEffect	-0.619	-0.671	-0.482	-0.716	-0.472	-0.632	-0.728	-0.49	-0.608	-0.416	1	OG0000365	related to ubiquitin 1		AT1G31340, AT2G35635
NoSpeciesEffect	-0.607	-0.76			-0.439	-0.712	-0.779	-0.689	-0.595	-0.381	1	OG0017439	ribosomal protein S28		AT5G64140
NoSpeciesEffect	-0.725	-0.602	-0.57	-0.523	-0.436	-0.685	-0.774	-0.513	-0.462	-0.553	1	OG0009506	Mitochondrial ATP synthase subunit G protein		AT4G26210
NoSpeciesEffect	-0.643	-0.533	-0.589	-0.569	-0.54	-0.623	-0.842	-0.621	-0.552	-0.379	1	OG0014607	translocase inner membrane subunit 8		AT5G50810
NoSpeciesEffect			-0.71	-0.881	-0.269	-0.893	-0.813	-0.487	-0.47	-0.406	1	OG0015055	Nucleic acid-binding, OB-fold-like protein	0
NoSpeciesEffect	-0.612	-0.735	-0.519	-0.646	-0.359	-0.834	-0.691	-0.402	-0.462	-0.483	1	OG0002912	Small nuclear ribonucleoprotein family protein		AT2G18740, AT4G30330
NoSpeciesEffect	-0.793	-0.536			-0.368	-0.894	-0.649	-0.523	-0.388	-0.613	1	OG0015558	Ribosomal protein L14p/L23e family protein		AT1G17560
NoSpeciesEffect	-0.816	-0.763	-0.677	-0.806	-0.577	-0.745	-0.633	-0.641	-0.3	-0.432	1	OG0001729	60S acidic ribosomal protein family		AT5G57290
NoSpeciesEffect	-0.711	-0.837	-0.536	-0.905	-0.455	-0.662	-0.807	-0.692	-0.395	-0.216	1	OG0000490	Ribosomal protein L39 family protein		AT2G25210, AT4G31985
NoSpeciesEffect	-0.668	-0.72	-0.629	-1.017	-0.288	-0.763	-0.689	-0.673	-0.458	-0.213	1	OG0011800	ATP synthase epsilon chain		AT1G51650
NoSpeciesEffect	-0.887	-0.954	-0.698	-0.67	-0.827	-0.783	-0.7	-0.743	-0.541	-0.232	1	OG0012769	adenosine-5'-phosphosulfate (APS) kinase 3		AT3G03900
NoSpeciesEffect	-0.809	-1.004	-0.696	-0.973	-0.49	-0.52	-0.992	-0.901	-0.455	-0.086	1	OG0006966	Matrixin family protein		AT1G59970
NoSpeciesEffect	-0.766	-0.858	-0.588	-0.784	-0.545	-0.689	-0.999	-0.621	-0.544	-0.001	1	OG0010632	transcription factor		AT5G53045
NoSpeciesEffect	-0.616	-0.803	-0.529	-0.656	-0.355	-0.566	-0.957	-0.753	-0.403	-0.314	1	OG0000121	60S ribosomal protein L40-1		AT2G36170, AT3G52590
NoSpeciesEffect			-0.659	-0.572	-0.439	-0.426	-0.925	-0.778	-0.16	-0.312	1	OG0011036	Ribosomal protein S19e family protein	1.64E-154
NoSpeciesEffect	-0.875	-1.017	-0.964	-0.673	-0.601	-0.526	-0.797	-0.434	-0.275	-0.475	1	OG0008061	hypothetical protein		AT2G45860
NoSpeciesEffect	-0.658	-0.812	-0.763	-0.541	-0.36	-0.532	-0.545	-0.502	-0.376	-0.354	1	OG0000292	Ribosomal protein L6 family		AT1G33120, AT1G33140
NoSpeciesEffect	-0.755	-0.821	-0.523	-0.75	-0.311	-0.51	-0.741	-0.446	-0.38	-0.303	1	OG0001092	Ribosomal protein L36e family protein		AT2G37600
NoSpeciesEffect	-0.746	-0.929			-0.431	-0.601	-0.693	-0.449	-0.416	-0.379	1	OG0014269	Peptidyl-tRNA hydrolase family protein		AT5G16140
NoSpeciesEffect	-0.725	-0.744	-0.397	-0.293	-0.281	-0.529	-0.954	-0.888	-0.624	-0.486	1	OG0002314	Ribosomal protein S14p/S29e family protein		AT4G33865, AT4G33885
NoSpeciesEffect	-0.862	-0.828	-0.41	-0.626	-0.412	-0.368	-0.985	-0.81	-0.609	-0.587	1	OG0000170	Ribosomal protein L18e/L15 superfamily protein		AT1G23290, AT1G23300, AT1G70600
NoSpeciesEffect	-0.854	-0.92	-0.319	-0.663	-0.272	-0.546	-0.765	-0.651	-0.447	-0.664	1	OG0000821	Ribosomal L22e protein family		AT3G05560, AT5G27770
NoSpeciesEffect	-0.959	-1.322	-0.329	-0.601	-0.449	-0.594	-1.174	-0.814	-0.603	-0.611	1	OG0000315	adenosine kinase 1		AT3G09820, AT5G03300
NoSpeciesEffect	-0.887	-1.125			-0.367	-0.541	-1.07	-1.002	-0.551	-0.666	1	OG0003606	Ribosomal protein S30 family protein		AT5G56670
NoSpeciesEffect	-0.695	-1.087	-0.345	-0.461	-0.257	-0.959	-0.992	-0.668	-0.663	-0.586	1	OG0003014	ribosomal protein L23AA		AT2G39460
NoSpeciesEffect	-0.774	-0.972			-0.425	-0.697	-1.108	-0.79	-0.636	-0.819	1	OG0001521	ribosomal protein L18		AT3G05590
NoSpeciesEffect	-0.657	-1.106	-0.145	-0.593	-0.448	-0.596	-0.879	-0.653			1	OG0016698	photosystem II subunit Q-2		AT4G05180
NoSpeciesEffect	-0.891	-1.002	-0.513	-0.425	-0.282	-0.01	-0.603	-0.811	-0.542	-0.58	1	OG0004187	zinc ion binding protein		AT1G55915
NoSpeciesEffect	-0.972	-1.113	-0.33	-0.559	-0.571	-0.279	-0.631	-0.592	-0.359	-0.214	1	OG0015683	general regulatory factor 11		AT1G34760
NoSpeciesEffect	-0.81	-1.517	-0.677	-0.759	-0.501	-0.379	-0.363	-0.535	-0.455	-0.192	1	OG0004525	Protein kinase superfamily protein		AT2G28250
NoSpeciesEffect	-0.832	-1.088	-0.247	-1.326	-0.57	-0.681	-0.53	-0.697	-0.701	-0.365	1	OG0000854	Phosphoglycerate mutase family protein		AT3G60440, AT4G07455
NoSpeciesEffect	-0.858	-1.366			-0.494	-0.596	-0.586	-0.649	-0.635	-0.236	1	OG0003930	transmembrane protein		AT1G16022, AT1G16025
NoSpeciesEffect	-0.881	-1.171	-0.729	-0.953	-0.499	-0.503	-0.752	-0.679	-0.617	-0.463	1	OG0000512	Zinc-binding ribosomal protein family protein		AT3G23390, AT4G14320
NoSpeciesEffect	-0.921	-1.179	-0.628	-0.91	-0.458	-0.464	-0.794	-0.49	-0.674	-0.625	1	OG0006286	Chloroplast J-like domain 1		AT1G08640
NoSpeciesEffect	-0.976	-1.137	-0.781	-0.643	-0.574	-0.484	-0.923	-0.67	-0.532	-0.545	1	OG0017461	transmembrane protein		AT5G65880
NoSpeciesEffect	-0.985	-1.096			-0.465	-0.628	-0.96	-0.805	-0.696	-0.659	1	OG0021416	RNA-binding (RRM/RBD/RNP motifs) family protein		AT1G67950
NoSpeciesEffect	-0.821	-1.205	-0.443	-0.941	-0.356	-0.465	-0.45	-0.484	-0.787	-0.531	1	OG0002270	NADH-ubiquinone oxidoreductase		AT4G16450, AT4G16451
NoSpeciesEffect	-0.75	-1.015	-0.528	-0.822	-0.448	-0.556	-0.574	-0.707	-0.543	-0.482	1	OG0002918	Ribosomal protein S30 family protein		AT2G19750, AT4G29390
NoSpeciesEffect	-0.843	-0.992	-0.583	-0.878	-0.575	-0.34	-0.608	-0.294	-0.541	-0.791	1	OG0000915	Ribosomal protein L31e family protein		AT5G56710
NoSpeciesEffect	-0.819	-1.196	-0.613	-0.946	-0.584	-0.779	-0.535	-0.37	-0.614	-0.686	1	OG0004724	vacuolar membrane ATPase 10		AT3G01390
NoSpeciesEffect	-0.441	-1.258			-0.779	-0.328	-0.734	-0.311	-0.871	-0.529	1	OG0019042	uracil dna glycosylase		AT3G18630
NoSpeciesEffect	-0.514	-1.54	-0.285	-0.157	-0.648	-0.104	-0.507	-0.363	-0.736	-0.86	1	OG0012091	WEB family protein (DUF827)		AT1G75720
NoSpeciesEffect	-0.695	-1.28	-0.334	-0.295	-0.746	-0.323	-0.772	-0.29	-0.598	-0.946	1	OG0017372	Afadin/alpha-actinin-binding protein		AT5G57410
NoSpeciesEffect	-0.606	-1.313	-0.662	-0.236	-1.285	-0.916	-0.772	-0.921	-0.965	-0.944	1	OG0003920	O-fucosyltransferase family protein		AT1G14970
NoSpeciesEffect	-0.346	-1.27	-0.255	-0.223	-0.728	-1.056	-0.744	-0.813	-0.817	-1.029	1	OG0006497	HVA22-like protein H (ATHVA22H)		AT1G19950
NoSpeciesEffect	-0.503	-1.004	-0.499	-0.277	-0.636	-0.706	-0.844	-0.788	-1.001	-0.777	1	OG0001135	ATP synthase		AT3G46430
NoSpeciesEffect	-0.592	-1.237	-0.468	-0.595	-0.67	-0.785	-0.729	-0.683	-0.917	-0.814	1	OG0011920	hypothetical protein		AT1G63610
NoSpeciesEffect	-0.867	-1.038	-0.506	-0.148	-0.994	-0.245	-0.711	-0.692	-0.883	-0.951	1	OG0013435	basic helix-loop-helix (bHLH) DNA-binding superfamily protein		AT3G61950
NoSpeciesEffect	-0.613	-0.783	-0.202	-0.171	-0.677	-0.608	-0.982	-0.641	-1.029	-0.888	1	OG0008968	ARM repeat superfamily protein		AT3G56210
NoSpeciesEffect	-0.542	-0.997	-0.34	-0.256	-0.716	-0.405	-0.951	-0.495	-1.184	-0.706	1	OG0010383	cysteine-rich RLK (RECEPTOR-like protein kinase) 42		AT5G40380
NoSpeciesEffect	-0.615	-1.152	-0.542	-0.802	-0.684	-0.306	-0.653	-0.258	-1.327	-0.78	1	OG0007552	SNARE-like superfamily protein		AT2G20930
NoSpeciesEffect	-0.709	-1.099	-0.515	-0.61	-0.72	-0.714	-0.638	-0.47	-1.291	-0.928	1	OG0007837	xyloglucan endotransglucosylase/hydrolase 32		AT2G36870
NoSpeciesEffect	-0.548	-1.117			-0.764	-0.69	-0.666	-0.571	-0.9	-1.225	1	OG0015503	transmembrane protein, putative (DUF1218)		AT1G11500
NoSpeciesEffect	-0.613	-1.411	-0.612	-0.486	-0.649	-0.49	-0.683	-0.798	-0.906	-1.134	1	OG0014805	UDP-N-acetylglucosamine-N-acetylmuramyl-pyrophosphoryl-undecaprenol N-acetylglucosamine protein		AT5G62960
NoSpeciesEffect	-0.712	-1.271	-0.385	-0.55	-0.65	-0.362	-0.718	-0.671	-0.994	-1.175	1	OG0017350	kinesin 3		AT5G54670
NoSpeciesEffect	-0.614	-0.953	-0.522	-0.579	-0.579	-0.477	-0.313	-0.546	-0.591	-0.704	1	OG0004272	transmembrane protein		AT1G70470, AT1G70475
NoSpeciesEffect	-0.894	-0.775	-0.317	-0.402	-0.697	-0.521	-0.536	-0.425	-0.696	-0.57	1	OG0004663	polyamine oxidase 2		AT2G43020, AT2G43470
NoSpeciesEffect	-0.778	-0.898	-0.268	-0.514	-0.685	-0.601	-0.477	-0.437	-0.639	-0.773	1	OG0011499	3-phosphoserine phosphatase		AT1G18640
NoSpeciesEffect	-0.878	-0.761	-0.416	-0.627	-0.521	-0.528	-0.49	-0.268	-0.632	-0.672	1	OG0006491	gamma carbonic anhydrase 1		AT1G19580
NoSpeciesEffect	-0.76	-0.714	-0.492	-0.439	-0.352	-0.599	-0.571	-0.364	-0.674	-0.659	1	OG0012429	Sodium Bile acid symporter family		AT2G26900
NoSpeciesEffect	-0.742	-0.755			-0.475	-0.423	-0.517	-0.529	-0.697	-0.584	1	OG0011529	2-oxoglutarate (2OG) and Fe(II)-dependent oxygenase superfamily protein		AT1G20270
NoSpeciesEffect	-0.611	-1.258	-0.494	-0.18	-0.404	-0.588	-0.657	-0.586	-0.537	-0.796	1	OG0012562	Mitochondrial ATP synthase D chain-related protein		AT2G38580
NoSpeciesEffect	-0.78	-1.086	-0.624	-0.318	-0.994	-0.661	-0.483	-0.486	-0.424	-0.612	1	OG0006753	O-fucosyltransferase family protein		AT1G38065, AT1G38131
NoSpeciesEffect	-0.597	-0.925	-0.438	-0.331	-0.499	-0.542	-0.708	-0.406	-0.432	-0.486	1	OG0002571	CBS domain protein with a domain protein (DUF21)		AT1G03270
NoSpeciesEffect	-0.542	-0.996	-0.446	-0.378	-0.7	-0.738	-0.455	-0.328	-0.512	-0.604	1	OG0008278	phytochromobilin:ferredoxin oxidoreductase, chloroplast / phytochromobilin synthase (HY2)		AT3G09150
NoSpeciesEffect	-0.736	-1.035	-0.459	-0.703	-0.579	-0.699	-0.291	-0.024	-0.647	-0.667	1	OG0011737	ChaC-like family protein		AT1G44790
NoSpeciesEffect			-0.433	-0.911	-0.702	-0.812	-0.419	0.117	-0.756	-0.788	1	OG0015052	Cytochrome bd ubiquinol oxidase, 14kDa subunit	6.59E-145
NoSpeciesEffect	-0.974	-1.116	-0.181	-0.258	-0.558	-0.766	-0.285	-0.187	-0.664	-0.664	1	OG0006436	Protein phosphatase 2C family protein		AT1G16220
NoSpeciesEffect	-0.796	-1.287			-0.747	-0.685	-0.361	-0.216	-0.832	-0.727	1	OG0014198	cystatin-1		AT5G12140
NoSpeciesEffect	-0.765	-1.772	-0.524	-0.378	-0.617	-0.891	-0.163	-0.243	-0.629	-0.748	1	OG0008624	putative glucosamine-fructose-6-phosphate aminotransferase		AT3G24090
NoSpeciesEffect	-0.529	-1.255	-0.59	-0.807	-0.445	-1.105	-0.512	-0.198	-0.684	-0.542	1	OG0009308	heat shock factor binding protein		AT4G15802
NoSpeciesEffect	-0.477	-1.564			-0.843	-1.115	-0.319	-0.191	-0.521	-0.347	1	OG0012080	histone deacetylase complex subunit		AT1G75060
NoSpeciesEffect	-0.334	-0.47	-0.623	-1.376	-0.425	-0.033	-0.566	-0.402	-1.62	-2.218	1	OG0001994	Leucine-rich repeat protein kinase family protein		AT1G79620
NoSpeciesEffect	-0.303	-1.067	-0.682	-0.722	-0.729	-0.66	0.031	-0.997	-1.435	-2.132	1	OG0016921	2-oxoglutarate (2OG) and Fe(II)-dependent oxygenase superfamily protein		AT4G35810
NoSpeciesEffect	0.136	-0.483	-1.246	-0.163			-1.055	-1.102	-1.338	-2.397	1	OG0018675	proline-rich family protein		AT1G54215
NoSpeciesEffect	-0.675	0.011	-0.53	-0.368	-0.093	-0.294	-0.311	-1.094	-1.099	-1.77	1	OG0003377	glycine-rich protein		AT4G29020
NoSpeciesEffect	-0.179	-0.103	-0.71	-0.669	-0.751	-1.256	-0.847	-0.78	-1.328	-1.755	1	OG0013675	NAD(P)-binding Rossmann-fold superfamily protein		AT4G20460
NoSpeciesEffect	-0.57	-0.166	-0.662	-0.226	-0.937	-0.889			-1.406	-1.686	1	OG0010847	RAB GTPase homolog H1A		AT5G64990
NoSpeciesEffect	-0.342	-0.636	-0.534	0.109	-0.708	-0.738	-0.93	-0.943	-0.914	-1.471	1	OG0012988	wall-associated receptor kinase carboxy-terminal protein		AT3G17350
NoSpeciesEffect	-0.111	-0.56			-0.563	-0.971	-0.443	-1.12	-1.004	-1.287	1	OG0019223	Putative membrane lipoprotein		AT4G17085
NoSpeciesEffect	-0.315	-0.69	-0.598	-0.412	-0.388	-0.393	-0.438	-0.795	-1.082	-1.558	1	OG0013945	F-box family protein		AT4G35930
NoSpeciesEffect	-0.111	-0.343	-0.614	-0.607	-0.506	-0.801	-0.553	-0.368	-1.097	-1.363	1	OG0014391	polyamine-modulated factor 1-binding protein		AT5G25570
NoSpeciesEffect	2.017	0.437	-1.149	-1.006	-0.298	-0.351	-1.504	-1.369	-0.968	-0.792	1	OG0002394	transmembrane protein		AT5G27440
NoSpeciesEffect			-0.59	-1.101	-1.471	-1.294	-0.269	-0.257	-1.41	-2.346	1	OG0011046	Transducin family protein / WD-40 repeat family protein	1.86E-165
NoSpeciesEffect	1.352	-0.258	-0.746	-0.692	-1.046	-0.644	-0.446	-0.567			1	OG0018664	O-methyltransferase family protein		AT1G51990
NoSpeciesEffect	-0.652	-0.599	-0.418	-0.66	-0.143	-0.379	-0.657	-0.681	-0.989	-0.905	1	OG0005612	plastid-specific 50S ribosomal protein 6		AT5G17870
NoSpeciesEffect	-0.635	-0.617	-0.383	-0.601	-0.226	-0.585	-0.638	-0.526	-0.882	-0.797	1	OG0005190	ARM repeat superfamily protein		AT4G02150
NoSpeciesEffect	-0.601	-0.76	-0.583	-0.632	-0.272	-0.535	-0.772	-0.557	-0.802	-0.88	1	OG0006983	cytochrome B5-like protein		AT1G60660
NoSpeciesEffect	-0.461	-0.846	-0.496	-0.602	-0.242	-0.453	-0.883	-0.552	-0.722	-0.68	1	OG0007412	ADP-glucose pyrophosphorylase family protein		AT2G04650
NoSpeciesEffect	-0.465	-0.731	-0.571	-0.515	-0.25	-0.446	-0.688	-0.369	-0.799	-0.675	1	OG0010485	Ribosomal protein L35		AT5G45590
NoSpeciesEffect	-0.646	-0.68	-0.623	-0.847	-0.199	-0.484	-0.654	-0.44	-0.631	-0.557	1	OG0003590	28S ribosomal S34 protein		AT5G52370, AT5G58990
NoSpeciesEffect	-0.671	-0.732	-0.541	-0.709	-0.297	-0.445	-0.835	-0.658	-0.853	-0.483	1	OG0014262	chaperone		AT5G15802
NoSpeciesEffect	-0.527	-0.482	-0.694	-1.084	-0.233	-0.758	-0.84	-0.754	-0.86	-0.711	1	OG0003147	small acidic protein 2		AT3G24280, AT4G13520
NoSpeciesEffect	-0.441	-0.551			-0.205	-0.777	-0.886	-0.52	-0.703	-0.679	1	OG0009816	membrane magnesium transporter-like protein		AT5G03345
NoSpeciesEffect	-0.535	-0.551	-0.525	-0.802	-0.299	-0.599	-0.773	-0.778	-0.682	-0.758	1	OG0009472	phosphoglucose isomerase 1		AT4G24620
NoSpeciesEffect	-0.331	-0.769			-0.307	-0.591	-0.805	-0.761	-0.872	-0.905	1	OG0000069	Photosystem I reaction centre subunit IV / PsaE protein		AT4G28750, AT4G28755
NoSpeciesEffect	-0.672	-0.835	-0.748	-0.9	-0.426	-0.717	-0.783	-0.717	-0.645	-0.92	1	OG0010053	ATP synthase E chain		AT5G15320
NoSpeciesEffect	-0.595	-0.899			-0.486	-0.433	-0.764	-0.761	-0.722	-0.951	1	OG0018649	chorismate synthase, putative / 5-enolpyruvylshikimate-3-phosphate phospholyase		AT1G48850
NoSpeciesEffect	-0.758	-0.648	-0.693	-0.758	-0.569	-0.663	-0.713	-0.576	-0.94	-0.915	1	OG0008701	CLAVATA3/ESR-RELATED 25		AT3G28455
NoSpeciesEffect	-0.625	-0.622			-0.477	-0.879	-1.064	-0.602	-0.997	-1.041	1	OG0019051	adenylyl cyclase		AT3G21465
NoSpeciesEffect	-0.155	-0.7	-0.798	-0.233			-0.811	-0.306	-0.563	-0.954	1	OG0011711	TRAM, LAG1 and CLN8 (TLC) lipid-sensing domain containing protein		AT1G35170, AT1G35180
NoSpeciesEffect	-0.489	-0.69	-0.666	-0.543	-0.262	-0.369	-0.764	-0.309	-0.646	-0.891	1	OG0007462	coiled-coil 90B-like protein (DUF1640)		AT2G16460
NoSpeciesEffect	-0.534	-0.588			-0.383	-0.534	-0.685	-0.394	-0.644	-0.975	1	OG0007885	5'-nucleotidase / magnesium ion binding protein		AT2G38680
NoSpeciesEffect	-0.654	-0.807	-0.206	-0.292	-0.169	-0.871	-0.943	-0.63	-0.739	-0.942	1	OG0009066	indole-3-acetic acid inducible 30		AT3G62100
NoSpeciesEffect	-0.647	-0.868	-0.35	-0.456	-0.275	-0.518	-0.944	-0.616	-0.927	-0.773	1	OG0009269	ralf-like 31		AT4G13950
NoSpeciesEffect	-0.603	-0.913	-0.482	-0.299	-0.417	-0.819	-0.904	-0.374	-0.837	-0.849	1	OG0009445	Galactose mutarotase-like superfamily protein		AT4G23730
NoSpeciesEffect	-0.939	-0.835	-0.443	-0.263	-0.572	-0.661	-0.722	-0.598	-0.779	-0.954	1	OG0002690	NAD(P)-binding Rossmann-fold superfamily protein		AT1G30620, AT2G34850
NoSpeciesEffect	-0.655	-0.587	-0.419	-0.229	-0.334	-0.8	-0.573	-0.528	-0.724	-0.764	1	OG0007333	Rubredoxin-like superfamily protein		AT1G80230
NoSpeciesEffect	-0.252	-0.691	-0.794	-0.975	-0.462	0.072	-0.621	-0.748	-0.774	-1.164	1	OG0007862	hypothetical protein		AT2G37610
NoSpeciesEffect	-0.439	-0.643	-0.663	-1.225	-0.003	-0.376	-0.721	-0.767	-0.84	-1.226	1	OG0008917	PAR1 protein		AT3G54040
NoSpeciesEffect	-0.4	-0.402	-0.248	-1.06	-0.378	-0.333	-1.161	-0.834	-1.246	-1.094	1	OG0016630	C2H2-like zinc finger protein		AT3G60580
NoSpeciesEffect	-0.649	-0.483			-0.588	-0.308	-1.069	-0.847	-1.079	-1.198	1	OG0019105	hypothetical protein		AT3G49890
NoSpeciesEffect	-0.718	-0.422	-0.726	-0.703	-0.523	-0.28	-0.59	-1.052	-1.131	-0.735	1	OG0010253	transmembrane protein		AT5G24980
NoSpeciesEffect	-0.385	-0.05	-0.67	-0.952	-0.533	-0.294	-1.011	-0.832	-0.859	-0.954	1	OG0007137	ribosomal protein L7/L12 domain-containing protein		AT1G70190
NoSpeciesEffect	-0.615	-0.357	-0.871	-0.82	-0.431	-0.242	-1.061	-1.026	-0.901	-0.777	1	OG0008790	SHOOT GRAVITROPISM-like protein		AT3G48550
NoSpeciesEffect	-0.677	-0.807	-0.721	-0.384	0.132	-0.053	-0.566	-0.555	-0.903	-1.037	1	OG0010536	SKU5 similar 3		AT5G48450
NoSpeciesEffect	-0.649	-0.895	-0.48	-0.657	-0.138	-0.132	-0.806	-1.016	-0.64	-1.122	1	OG0002377	Ribosomal protein L1p/L10e family		AT5G22440
NoSpeciesEffect	-0.716	-0.907	-0.363	-0.436	-0.35	0.111			-0.711	-1.303	1	OG0002722	2-oxoglutarate (2OG) and Fe(II)-dependent oxygenase superfamily protein		AT1G48700, AT1G48740, AT5G43660
NoSpeciesEffect	-0.714	-0.756	-0.648	-1.059	-0.22	-0.343	-0.943	-0.738	-0.565	-0.656	1	OG0001010	Zinc-binding ribosomal protein family protein		AT1G52300, AT3G16080
NoSpeciesEffect	-0.567	-0.667	-0.526	-0.672	-0.174	-0.142	-0.984	-0.678	-0.478	-0.676	1	OG0001588	Ribosomal L38e protein family		AT3G59540
NoSpeciesEffect	-0.49	-0.361	-0.945	-0.844	-0.056	0.144	-1.037	-0.861	-0.644	-0.526	1	OG0009498	RNA binding Plectin/S10 domain-containing protein		AT4G25740
NoSpeciesEffect	-0.555	-0.489	-0.672	-0.499	-0.311	0.065	-1.092	-1.05	-0.766	-0.785	1	OG0012873	Ribosomal S17 family protein		AT3G10610
NoSpeciesEffect	-0.237	-0.686	-0.576	0	-1.155	-1.138	-0.696	-0.626	-0.726	-0.638	1	OG0002856	RAD3-like DNA-binding helicase protein		AT1G79890
NoSpeciesEffect	-0.268	-0.472			-1.261	-1.393	-1.047	-0.75	-0.901	-0.753	1	OG0007569	elicitor peptide 6 precursor		AT2G22000
NoSpeciesEffect	-0.309	-0.484	-0.411	-0.427	-1.315	-1.481	-0.735	-0.767	-0.544	-0.332	1	OG0004276	phosphoglucomutase, putative / glucose phosphomutase		AT1G70820
NoSpeciesEffect	-0.614	-0.647	-0.358	-0.575	-1.507	-1.246	-1.069	-0.604	-0.667	-0.629	1	OG0003029	Signal recognition particle, SRP9/SRP14 subunit		AT2G43640
NoSpeciesEffect	-0.366	-0.523	-0.354	-0.267	-1.723	-0.95	-0.885	-0.692	-0.507	-0.57	1	OG0018556	DYNAMIN-like 1C		AT1G14830
NoSpeciesEffect	-0.027	-0.972	-0.576	-0.961	-0.769	-0.64	-0.741	-0.536	-1.197	-0.947	1	OG0004601	NAD(P)-linked oxidoreductase superfamily protein		AT2G37770
NoSpeciesEffect	0.271	-1.053			-0.693	-0.734	-0.831	-0.773	-1.244	-1.013	1	OG0012182	transmembrane protein		AT1G80200
NoSpeciesEffect	-0.297	-0.357	-0.415	-0.384	-0.863	-1.113	-0.681	-0.296	-0.754	-0.751	1	OG0003620	hypothetical protein		AT5G60840
NoSpeciesEffect	-0.39	-0.611	-0.523	-0.232	-0.618	-1.194	-0.903	-0.627	-1.139	-0.776	1	OG0005584	cotton fiber protein		AT5G13880
NoSpeciesEffect	-0.3	-0.553	-0.534	-0.532	-0.81	-0.881	-0.976	-0.523	-1.006	-0.788	1	OG0005349	Cox19-like CHCH family protein		AT4G23760
NoSpeciesEffect	-0.523	-0.592	-0.497	-0.443	-0.652	-0.7	-0.93	-0.436	-0.821	-0.679	1	OG0008185	Cwf18 pre-mRNA splicing factor		AT3G05070
NoSpeciesEffect	-0.172	-0.526	-1.244	-0.733	-0.952	-0.759	-0.998	-0.42	-0.75	-0.474	1	OG0013190	enabled-like protein (DUF1635)		AT3G44940
NoSpeciesEffect	-0.412	-0.513	-0.627	-0.96	-1.042	-0.996	-0.827	-0.624	-1.13	-0.626	1	OG0007192	EF hand calcium-binding protein family		AT1G73630
NoSpeciesEffect	-0.39	-0.508			-1.257	-1.111	-0.719	-0.653	-1.071	-0.343	1	OG0016443	S-adenosyl-L-methionine-dependent methyltransferases superfamily protein		AT3G17365
NoSpeciesEffect	-0.882	-0.35	-0.75	-0.956	-0.304	-1.435	-0.563	-0.917	-1.164	-1.146	1	OG0006564	GroES-like family protein		AT1G23100
NoSpeciesEffect	-0.725	-0.386	-0.548	-0.591	-0.435	-1.146	-0.672	-0.746	-0.507	-0.691	1	OG0010816	Dihydroneopterin aldolase		AT5G62980
NoSpeciesEffect	-0.61	-0.11	-0.575	-0.772	-0.53	-1.579	-0.835	-0.702	-0.578	-0.515	1	OG0012809	IGR motif protein		AT3G05810
NoSpeciesEffect	-0.513	0.222	-0.271	-0.67	-0.759	-1.07	-1.145	-1.144	-1.05	-0.641	1	OG0012452	outer plastid envelope protein 16-1		AT2G28900
NoSpeciesEffect	-0.07	-0.025	-0.597	-0.767	-1.004	-1.236	-0.85	-0.816	-0.854	-0.67	1	OG0010177	DUF1677 family protein (DUF1677)		AT5G20670
NoSpeciesEffect	-0.18	0.179	-0.497	-0.939	-0.422	-1.083	-0.812	-1.062	-0.789	-0.552	1	OG0013085	ATP sulfurylase 1		AT3G22890
NoSpeciesEffect	-0.363	-0.198	-0.626	-0.63	-0.688	-0.915	-1.036	-0.626	-0.552	-0.585	1	OG0009674	S-adenosyl-L-methionine-dependent methyltransferases superfamily protein		AT4G34360
NoSpeciesEffect	-0.259	-0.327	-0.471	-0.324	-0.501	-0.791	-1.047	-1.035	-0.65	-0.441	1	OG0004973	SGF29 tudor-like domain-containing protein		AT3G27460, AT5G40550
NoSpeciesEffect	-0.156	-0.401	-0.626	-0.27	-0.745	-0.975	-1.085	-0.982	-0.62	-0.775	1	OG0005449	Phosphorylase superfamily protein		AT4G34840
NoSpeciesEffect	-0.767	-0.371	-0.295	-0.664	-0.763	-0.719	-0.942	-0.944	-0.655	-0.707	1	OG0016306	vacuolar glucose transporter 1		AT3G03090
NoSpeciesEffect	-0.604	-0.329	-0.52	-0.606	-0.642	-0.86	-0.751	-1.451	-0.86	-1.081	1	OG0016491	Galactose oxidase/kelch repeat superfamily protein		AT3G27220
NoSpeciesEffect	-0.123	0.641	-0.515	-0.576			-0.824	-0.715	-0.924	-0.866	1	OG0016305	Zinc-binding dehydrogenase family protein		AT3G03080
NoSpeciesEffect	0	0	-0.198	-0.617	-0.486	-0.383	-0.799	-0.677	-0.89	-1.067	1	OG0002665	Ribosomal protein S27a / Ubiquitin family protein		AT1G23410
NoSpeciesEffect	-0.031	0.168			-0.584	-0.754	-1.144	-0.616	-1.033	-1.038	1	OG0013773	methyltransferase small domain protein		AT4G26485
NoSpeciesEffect	-0.197	-0.279	-0.371	-0.366	-0.572	-0.385	-0.807	-1.025	-0.84	-0.891	1	OG0009544	hypothetical protein		AT4G28180
NoSpeciesEffect	-0.24	-0.323			-0.735	-0.626	-0.85	-0.762	-0.946	-1.007	1	OG0014403	tRNA (cytidine(34)-2'-O)-methyltransferase		AT5G26880
NoSpeciesEffect	-0.288	-0.419	-0.881	-0.519	-0.416	-0.515	-0.962	-0.547	-0.604	-0.767	1	OG0003969	hypothetical protein		AT1G20430
NoSpeciesEffect	-0.284	-0.512			-0.419	-0.315	-0.855	-0.603	-0.719	-0.902	1	OG0011745	Cyclin A3;3		AT1G47220, AT1G47230
NoSpeciesEffect	-0.396	-0.373	-0.487	-0.653	-0.351	-0.56	-0.981	-0.729	-0.685	-0.636	1	OG0005391	S-adenosyl-L-methionine-dependent methyltransferases superfamily protein		AT4G28830
NoSpeciesEffect	-0.413	-0.514	-0.413	-0.366	-0.33	-0.448	-0.914	-0.736	-0.65	-0.655	1	OG0009616	Mitochondrial glycoprotein family protein		AT4G31930
NoSpeciesEffect	-0.087	-0.206	-0.976	-1.11	-0.554	-0.532	-0.388	-0.387	-0.719	-0.426	1	OG0010500	AIG2-like (avirulence induced gene) family protein		AT5G46720
NoSpeciesEffect	-0.346	-0.344			-0.577	-0.741	-0.386	-0.309	-0.859	-0.784	1	OG0004804	FKBP-like peptidyl-prolyl cis-trans isomerase family protein		AT3G10060
NoSpeciesEffect	-0.45	-0.326	-0.548	-0.625	-0.423	-0.536	-0.55	-0.538	-0.765	-0.8	1	OG0009644	ABC transporter family protein		AT4G33460
NoSpeciesEffect	-0.338	-0.14	-0.614	-0.597	-0.57	-0.685	-0.773	-0.46	-0.704	-0.798	1	OG0012516	urease accessory protein D		AT2G35035
NoSpeciesEffect	-0.434	-0.602	-0.49	-0.693	-0.406	-0.881	-0.49	-0.627	-0.861	-0.824	1	OG0014698	tRNA-splicing ligase (DUF239)		AT5G56530
NoSpeciesEffect	-0.517	-0.381	-0.456	-0.732	-0.828	-0.683	-0.596	-0.504	-0.902	-0.957	1	OG0003382	ATP-dependent RNA helicase		AT4G30010
NoSpeciesEffect	-0.397	-0.459	-0.371	-0.584	-0.687	-0.781	-0.637	-0.487	-0.714	-1.009	1	OG0008884	Ergosterol biosynthesis ERG4/ERG24 family		AT3G52940
NoSpeciesEffect	1.196	4.241	-2.761	-2.26	-2.154	-2.449	-1.987	-0.877	-1.562	-0.329	1	OG0001160	Nucleotide/sugar transporter family protein		AT4G03950
NoSpeciesEffect			-0.981	-1.5	-1.618	-0.934	-3.228	-2.728	-2.607	-2.226	1	OG0017821	YELLOW STRIPE like 2	0
NoSpeciesEffect	-1.069	0.956	-0.876	-1.71	-1.077	-0.944			-1.933	-2.159	1	OG0016451	maternally expressed pab C-terminal		AT3G19350
NoSpeciesEffect	-1.642	-0.115	-1.832	-1.965	-1.227	-1.024	-0.856	-0.33	-1.561	-1.325	1	OG0005657	ChaC-like family protein		AT5G26220
NoSpeciesEffect	-1.119	1.577	-0.987	-2.118	-0.424	-0.321	-0.654	-0.8	-1.294	-1.187	1	OG0008240	transmembrane protein		AT3G07425
NoSpeciesEffect	-0.693	-0.719	-0.337	-2.099	-0.767	-1.214	-0.979	-1.987	-0.804	-1.809	1	OG0002186	maternal effect embryo arrest protein		AT3G46890
NoSpeciesEffect	-0.182	-0.044	-0.757	-2.125	-1.28	-1.885			-1.03	-2.07	1	OG0001504	imidazolonepropionase (Protein of unknown function, DUF642)		AT2G41800, AT2G41810
NoSpeciesEffect	-0.086	0.081	-0.571	-2.019	-0.131	-0.248	-1.177	-1.524	-0.772	-0.958	1	OG0005219	fas-binding factor-like protein		AT4G08630
NoSpeciesEffect	-0.289	0.497	-0.79	-1.108	-1.602	-1.725	-1.276	-1.529	-1.177	-0.485	1	OG0002311	Polyketide cyclase/dehydrase and lipid transport superfamily protein		AT4G32870
NoSpeciesEffect	-0.116	0.117	-0.808	-0.956			-1.143	-1.398	-0.824	-1.073	1	OG0017315	HVA22 homologue E		AT5G50720
NoSpeciesEffect	-0.449	-0.898	0.867	-0.582	-0.795	0.106	-0.976	-1.288	-1.362	-2.353	1	OG0008671	Esterase/lipase/thioesterase family protein		AT3G26820, AT3G26840
NoSpeciesEffect	-1.24	-0.79			-0.545	-0.165	-1.672	-1.65	-2.129	-1.63	1	OG0018982	Hypoxia-responsive family protein		AT3G05550
NoSpeciesEffect	-0.819	-0.638	-0.518	-0.234	-0.762	0.135	-0.881	-1.347	-1.423	-1.58	1	OG0008219	transmembrane protein		AT3G06890
NoSpeciesEffect	-0.94	-1.222	-0.463	-0.525	-0.567	-0.092	-1.018	-1.016	-1.542	-2.036	1	OG0009991	SNF2 domain protein		AT5G11780
NoSpeciesEffect	-0.233	-1.675			-0.684	-0.311	-1.075	-0.107	-1.906	-1.821	1	OG0001846	transglycosylase		AT1G16290
NoSpeciesEffect	-0.836	-2.313			-0.723	-0.11	-0.787	-0.801	-1.654	-1.873	1	OG0017194	Integrase-type DNA-binding superfamily protein		AT5G25390
NoSpeciesEffect	-0.715	-1.813	-0.411	-0.783	-0.645	-0.567	-0.462	-0.918	-1.261	-1.959	1	OG0004871	phragmoplast orienting kinesin 1		AT3G17360
NoSpeciesEffect	-0.646	-1.667	-0.736	-1.282	-0.531	-0.466	-0.92	-0.946	-1.484	-1.79	1	OG0011617	DEAD/DEAH box RNA helicase family protein		AT1G27880
NoSpeciesEffect	-1.359	-2.064	0.146	-0.943	-0.673	-0.099	-0.394	-0.673	-0.742	-2.01	1	OG0013519	Carbohydrate-binding X8 domain superfamily protein		AT4G05430
NoSpeciesEffect	-1.522	-1.181	-0.054	0.172	-0.102	-0.623	-0.759	-0.445	-1.039	-1.65	1	OG0003941	jasmonate-zim-domain protein 5		AT1G17380
NoSpeciesEffect	-1.027	-1.26	-0.511	-0.517	-0.69	-0.756	-0.811	-0.631	-1.128	-1.754	1	OG0002754	kinase with adenine nucleotide alpha hydrolases-like domain-containing protein		AT1G55200
NoSpeciesEffect	-1.008	-1.292	-0.248	-0.761	-0.606	-0.435	-0.913	-1.093	-1.218	-1.559	1	OG0007867	copper transporter 4		AT2G37925
NoSpeciesEffect	-1.295	-1.417			-0.482	-0.484	-0.769	-0.74	-1.429	-1.411	1	OG0017249	Homeodomain-like superfamily protein		AT5G42630
NoSpeciesEffect	-0.562	-1.615	-0.827	-0.974	-0.694	0.252	-1.394	-1.573	-0.621	-1.243	1	OG0011387	hypothetical protein		AT1G11112
NoSpeciesEffect	-0.018	-1.689	-0.602	-0.907			-0.926	-1.488	-0.621	-1.382	1	OG0009012	TRAF-like family protein		AT3G58250, AT3G58360
NoSpeciesEffect	-0.47	-1.69	-0.65	-0.919	-0.25	-0.666	-1.63	-1.034	-0.386	-0.932	1	OG0006213	ADP-glucose pyrophosphorylase small subunit 2		AT1G05610
NoSpeciesEffect	-0.569	-2.102	-0.537	-0.542	-0.284	-0.841	-0.985	-1.027	-1.095	-1.278	1	OG0003121	tetratricopeptide repeat (TPR)-containing protein		AT3G18730
NoSpeciesEffect			-0.275	-0.676	-0.291	-0.899	-0.828	-1.174	-0.832	-1.019	1	OG0015154	Nucleotide/sugar transporter family protein	0
NoSpeciesEffect	-1.593	-2.08	-0.678	-1.412	-0.284	-0.155	-0.592	-0.876	-0.724	-0.65	1	OG0006902	HSP20-like chaperones superfamily protein		AT1G54400
NoSpeciesEffect	-0.986	-1.911	-0.377	-1.185	-0.524	-0.199	-0.817	-1.557	-0.731	-0.736	1	OG0014699	MAP kinase kinase 6		AT5G56580
NoSpeciesEffect	-1.19	-1.362	-0.384	-0.796	0.045	-0.272	-0.938	-0.613			1	OG0021764	VQ motif-containing protein		AT4G15120
NoSpeciesEffect	-1.009	-1.765	-0.365	-0.562	0.094	-0.009	-0.805	-0.815	-0.658	-0.985	1	OG0003459	Calcium-dependent lipid-binding (CaLB domain) plant phosphoribosyltransferase family protein		AT5G12970
NoSpeciesEffect	-1.021	-1.456	-0.478	-0.708	-0.349	-0.109	-0.967	-1.067	-0.682	-1.176	1	OG0003548	Nuclear transport factor 2 (NTF2) family protein		AT5G41470
NoSpeciesEffect	-1.121	-1.178	-1.045	-0.983	-0.597	-0.25	-0.514	-0.584	-0.694	-1.237	1	OG0012275	polysaccharide biosynthesis protein (DUF579)		AT2G15440
NoSpeciesEffect	-0.915	-1.576	-0.38	-0.366	-0.268	-0.691	-0.898	-0.394	-0.84	-0.831	1	OG0006256	RAB GTPase homolog A2B		AT1G07410
NoSpeciesEffect	-0.859	-1.54	-0.368	-0.383	-0.357	-0.717	-0.391	-0.418	-0.8	-1.087	1	OG0017356	trigger factor type chaperone family protein		AT5G55220
NoSpeciesEffect	-0.648	-1.614	-0.783	-0.804	-0.279	-0.588	-0.866	-0.613	-1.111	-1.243	1	OG0016776	negative regulator of systemic acquired resistance (SNI1)		AT4G18470
NoSpeciesEffect	-0.829	-1.655	-0.616	-0.623	-0.223	-0.754	-0.71	-0.524			1	OG0016476	Calcium-binding EF-hand family protein		AT3G24110
NoSpeciesEffect	-0.924	-1.8	-0.472	-1.006	-0.45	-0.605	-0.951	-0.702	-1.013	-1.409	1	OG0007004	ankyrin repeat protein		AT1G62045
NoSpeciesEffect			-0.58	-1.037	-0.444	-0.505	-0.92	-0.613	-1.076	-1.099	1	OG0015051	calmodulin 3	1.1E-160
NoSpeciesEffect	-0.883	-1.496			-0.564	-0.544	-0.811	-0.783	-0.972	-0.999	1	OG0017054	methyltransferase		AT5G10620
NoSpeciesEffect	-0.644	-1.453	-0.461	-0.726	-0.409	-0.426	-1.455	-0.56	-1.167	-1.376	1	OG0013128	Copper transport protein family		AT3G25855
NoSpeciesEffect			-0.751	-0.14	-0.229	-0.604	-1.126	-0.82	-1.355	-1.111	1	OG0020087	Ribosomal protein L10 family protein	0
NoSpeciesEffect	-0.586	-0.993			-0.323	-0.753	-1.313	-0.867	-1.149	-1.245	1	OG0010833	photosystem I reaction center subunit PSI-N, chloroplast, putative / PSI-N, putative (PSAN)		AT5G64040
NoSpeciesEffect	-0.746	-0.44	-0.926	-0.707	-0.823	-0.6	-1.355	-0.963	-1.355	-1.49	1	OG0009719	Sec14p-like phosphatidylinositol transfer family protein		AT4G36640
NoSpeciesEffect	-0.786	-1.143	-0.79	-0.918	-0.753	-0.612	-1.455	-1.157	-1.252	-1.308	1	OG0002441	SAUR-like auxin-responsive protein family		AT5G53590
NoSpeciesEffect	-0.741	-0.932	-0.826	-0.708	-0.407	-0.359	-1.671	-1.112	-1.089	-1.111	1	OG0007283	Ribosomal protein L7Ae/L30e/S12e/Gadd45 family protein		AT1G77940
NoSpeciesEffect	-1.143	-0.798	-0.962	-0.998	-0.61	-0.554	-1.201	-1.03	-1.233	-1.169	1	OG0008677	translocase of outer membrane 20 kDa subunit 3		AT3G27080
NoSpeciesEffect	-0.96	-1.295	-0.594	-0.79	-0.476	-0.72	-1.207	-0.782	-1.339	-1.312	1	OG0003313	C2H2-like zinc finger protein		AT4G16610
NoSpeciesEffect	-0.826	-1.105	-0.853	-1.04	-0.691	-0.583	-1.02	-0.842	-1.333	-1.332	1	OG0009827	Nucleotide-diphospho-sugar transferases superfamily protein		AT5G03760
NoSpeciesEffect			-0.646	-1.197	-0.504	-0.943	-1.743	-1.539	-1.251	-1.387	1	OG0003661	MATE efflux family protein	1.01E-63
NoSpeciesEffect	-1.158	-1.476	-1.252	-1.26	-0.818	-0.513	-1.368	-1.417	-1.224	-1.29	1	OG0004869	transmembrane protein		AT3G17120
NoSpeciesEffect	-1.337	-1.009	-1.077	-0.925			-1.528	-1.382	-1.113	-1.447	1	OG0018829	Ribosomal protein L14		AT2G20450
NoSpeciesEffect	-1.531	-1.395	-0.822	-0.875	-0.777	-0.099	-1.415	-0.767	-1.32	-1.197	1	OG0006513	RING/U-box superfamily protein		AT1G20823
NoSpeciesEffect	-0.611	-1.714			-1.085	-0.108	-1.238	-0.96	-1.13	-1.391	1	OG0017384	AP2/B3-like transcriptional factor family protein		AT5G58280
NoSpeciesEffect			-0.633	-0.395	-0.735	-0.28	-1.572	-1.717	-1.077	-0.279	1	OG0017934	12-oxophytodienoate reductase 1	0
NoSpeciesEffect	-0.995	-1.828	-0.816	-0.278	-0.296	-0.24			-0.711	-0.846	1	OG0007602	QWRF motif protein (DUF566)		AT2G24070
NoSpeciesEffect	-1.447	-1.781	-0.791	0.025	-0.666	-0.252	-1.669	-1.18			1	OG0021859	AP2/B3-like transcriptional factor family protein		AT5G06250
NoSpeciesEffect	-1.009	-0.918	-0.712	-0.688	-0.478	0.166	-1.123	-1.069	-0.809	-0.721	1	OG0010899	Translation protein SH3-like family protein		AT5G67510
NoSpeciesEffect	-1.21	-0.831	-0.715	-0.418	-0.623	-0.181	-1.323	-1.03	-0.905	-0.982	1	OG0001541	Ribosomal protein L19e family protein		AT3G16780
NoSpeciesEffect	-0.843	-0.812	-0.554	-0.712	-0.61	-0.422	-1.178	-0.947	-0.811	-1.016	1	OG0018997	Ribosomal protein L41 family		AT3G08520
NoSpeciesEffect	-1.022	-1.224	-0.454	-0.411	-0.266	0.456			-0.989	-0.912	1	OG0019571	Ribosomal protein L11 family protein		AT5G60670
NoSpeciesEffect	-0.807	-0.864	-0.805	-0.37	-0.552	0.084	-0.925	-0.812	-1.042	-0.828	1	OG0009860	RING/U-box superfamily protein		AT5G05810
NoSpeciesEffect	-0.981	-0.968	-0.8	-0.116	-0.559	-0.005	-1.169	-0.721	-1.058	-1.212	1	OG0005048	IQ-domain 20		AT3G51380
NoSpeciesEffect	-0.788	-1.044			-0.63	0.145	-1.24	-0.937	-1.016	-1.063	1	OG0004031	glycosylphosphatidylinositol-anchored lipid protein transfer 1		AT1G27950
NoSpeciesEffect	-0.507	-1.114	-1.048	-0.018	0.13	-0.138	-1.309	-1.679	-0.658	-0.605	1	OG0003797	GATA transcription factor-like protein		AT1G02700
NoSpeciesEffect	-0.686	-1.042			-0.146	-0.617	-1.357	-1.519	-0.611	-0.507	1	OG0004544	2-oxoglutarate (2OG) and Fe(II)-dependent oxygenase superfamily protein		AT2G30830, AT2G30840
NoSpeciesEffect	-0.102	-1.168	-0.442	-0.267	-0.545	-0.212	-1.222	-1.077	-0.741	-0.625	1	OG0001831	RUN/FYVE domain protein		AT1G10417
NoSpeciesEffect	-0.676	-0.769	-0.525	-0.241	-0.308	-0.263	-0.893	-1.341	-1.015	-0.849	1	OG0004997	hydroxyproline-rich glycoprotein family protein		AT3G45230
NoSpeciesEffect	-0.427	-1.216	-0.273	-0.145	-0.703	-0.413	-1.212	-1.384	-1.247	-1.137	1	OG0017230	Protein kinase superfamily protein		AT5G40030
NoSpeciesEffect	-0.979	-2.358	-0.722	-0.057	-0.766	-0.535	-0.381	-0.669	-0.889	-1.121	1	OG0001327	Lung seven transmembrane receptor family protein		AT1G10980
NoSpeciesEffect	-0.776	-2.58	-0.317	-0.297	-0.635	-1.412	-0.955	-0.791	-0.793	-1.113	1	OG0000660	transcription coactivator		AT4G02110
NoSpeciesEffect	-1.182	-2.238	-0.614	-0.386	-0.993	-1.597	-0.905	-0.858	-0.908	-1.035	1	OG0013819	nucleophosmin		AT4G29520
NoSpeciesEffect	-0.398	-1.921	-0.715	-0.61	-0.793	-0.93	-0.267	-0.316	-0.706	-1.535	1	OG0005917	O-Glycosyl hydrolases family 17 protein		AT5G67460
NoSpeciesEffect	-0.849	-1.823	-0.735	-1.112	-0.901	-1.32	-0.232	-0.034	-1.181	-1.548	1	OG0008921	TRICHOME BIREFRINGENCE-LIKE 36		AT3G54260
NoSpeciesEffect	-0.857	-2.567	-0.429	-1.025	-1.18	-1.17	-0.659	-0.649	-1.056	-1.147	1	OG0000415	Transducin family protein / WD-40 repeat family protein		AT4G33260, AT4G33270, AT5G26900, AT5G27080, AT5G27570, AT5G27945
NoSpeciesEffect	-0.616	-2.189	-0.571	-1.215	-0.671	-0.624	-0.591	-0.534	-0.682	-0.97	1	OG0007782	Xanthine/uracil permease family protein		AT2G34190
NoSpeciesEffect	-1.262	-1.922	-0.708	-1.262	-1.272	-0.667			-1.44	-0.603	1	OG0008880	purple acid phosphatase 21		AT3G52810, AT3G52820
NoSpeciesEffect	-0.914	-1.868	-0.549	-1.149	-1.212	-1.108	-0.297	0.583			1	OG0011229	Phosphatidylinositol N-acetyglucosaminlytransferase subunit P-like protein		AT1G01695
NoSpeciesEffect	-1.399	-2.024	-0.146	-0.659	-0.639	-1.162	-0.967	-0.072	-0.607	0.497	1	OG0009867	Bifunctional inhibitor/lipid-transfer protein/seed storage 2S albumin superfamily protein		AT5G05960
NoSpeciesEffect	-0.911	-2.08	-0.654	-0.782	-0.165	-1.325	-0.973	-0.332	-0.523	-0.117	1	OG0017427	recQ-mediated instability protein (DUF1767)		AT5G63540
NoSpeciesEffect	-1.665	-1.732	-0.594	-1.133	-0.863	-0.85	-0.787	-0.845	-1.13	-0.461	1	OG0014753	heat shock protein 18.2		AT5G59720
NoSpeciesEffect	-0.706	-1.783	-0.319	-0.794	-0.78	-1.515	-0.689	-0.887	-0.994	-0.758	1	OG0016701	EPS15 homology domain 2		AT4G05520
NoSpeciesEffect	-0.909	-1.775			-0.879	-1.191	-0.755	-1.109	-0.568	-0.545	1	OG0003273	Metallo-hydrolase/oxidoreductase superfamily protein		AT4G03610
NoSpeciesEffect	-1.099	-1.906	-0.726	-0.914	-0.95	-1.241	-0.555	-0.521	-0.688	-0.337	1	OG0012351	NAD(P)-linked oxidoreductase superfamily protein		AT2G21260
NoSpeciesEffect	-0.888	-1.971	-0.713	-0.698	-0.998	-1.323	-1.143	-0.726	-1.134	-0.422	1	OG0015901	transmembrane protein		AT1G74458
NoSpeciesEffect	-1.023	-0.699	-0.812	-1.773	-1.532	-1.721	-0.868	-0.558	-0.861	-0.099	1	OG0002229	isopentenyltransferase 3		AT3G63110
NoSpeciesEffect	-0.925	-1.111	-0.985	-1.545	-1.665	-1.286	-0.513	-0.645	-1.2	-0.675	1	OG0008604	transmembrane protein		AT3G23450
NoSpeciesEffect	-1.25	-0.447	-1.044	-1.003	-1.234	-1.016	-0.758	-0.872	-0.729	-0.338	1	OG0013126	allene oxide cyclase 3		AT3G25780
NoSpeciesEffect	-1.323	-0.229	-0.839	-1.077	-1.444	-2.075	-0.931	-0.878	-1.103	-0.419	1	OG0014647	Late embryogenesis abundant protein (LEA) family protein		AT5G53820
NoSpeciesEffect	-1.274	-1.277	-0.688	-0.961	-1.591	-2.261	-0.62	-0.877	-0.813	-1.287	1	OG0012055	Pathogenesis-related thaumatin superfamily protein		AT1G73620
NoSpeciesEffect	-1.006	-0.582	-0.172	-1.129	-1.654	-2.608	-0.858	-0.815	-0.831	-1.45	1	OG0012358	hypothetical protein		AT2G21780
NoSpeciesEffect	-1.216	-0.633	-0.737	-0.823	-0.782	-1.16	-1.061	-1.438	-0.766	-2.134	1	OG0003880	hypothetical protein		AT1G11125
NoSpeciesEffect	-0.806	-0.834	-0.39	-0.684	-1.077	-1.461	-0.326	-0.971	-0.446	-1.725	1	OG0014025	RING/FYVE/PHD zinc finger superfamily protein		AT5G01070
NoSpeciesEffect	-0.762	-0.951	-0.615	-1.078	-1.531	-1.634	-0.92	-1.052	-0.507	-0.514	1	OG0008320	tropomyosin		AT3G10880
NoSpeciesEffect	-0.433	-1.023	-0.737	-1.231	-1.289	-1.704	-0.968	-1.362			1	OG0005654	cyclin a2;1		AT5G25380
NoSpeciesEffect	-0.46	-1.15	-0.391	-1.097	-1.046	-1.232	-1.45	-0.65	-0.88	-1.128	1	OG0001632	transcription factor		AT4G26170
NoSpeciesEffect	-0.799	-1.137	-0.336	-0.717	-1.234	-1.349	-1.506	-0.902	-0.49	-1.014	1	OG0016749	EPIDERMAL PATTERNING FACTOR-like protein		AT4G14723
NoSpeciesEffect	-0.529	-1.531	-0.432	-0.728	-1.249	-1.406	-1.132	-1.072	-0.704	-1.33	1	OG0002610	Galactosyltransferase family protein		AT1G11730
NoSpeciesEffect	-0.693	-1.206	-0.482	-0.913	-1.002	-1.588	-0.615	-0.946	-1.006	-1.225	1	OG0011725	TLR4 regulator/MIR-interacting MSAP protein		AT1G42480
NoSpeciesEffect	-1.144	-0.893	-0.339	-0.336	-0.074	-1.961	-0.064	0.026	-1.435	-1.656	1	OG0001886	Copper amine oxidase family protein		AT1G31670, AT1G31690, AT1G31710
NoSpeciesEffect	-1.692	-1.495	-0.498	-0.912	-0.622	-1.379	-0.651	0.55	-1.902	-1.255	1	OG0012715	transmembrane protein		AT3G01516
NoSpeciesEffect	-0.566	-0.506			-0.807	-0.99	-0.629	-0.145	-2.366	-0.953	1	OG0019563	uncoupling protein 2		AT5G58970
NoSpeciesEffect	-0.602	-0.532	-0.845	-0.653	-0.896	-1.328	-0.155	0.159	-1.031	-0.742	1	OG0014780	myb domain protein 28		AT5G61420
NoSpeciesEffect	-0.561	-0.476	-0.498	-0.656	-1.112	-1.611			-1.796	-0.443	1	OG0016524	Putative membrane lipoprotein		AT3G45160
NoSpeciesEffect	-0.858	-0.893	-0.387	-1.088	-1.112	-1.706	-0.044	0.171			1	OG0016978	Tudor/PWWP/MBT superfamily protein		AT5G02950
NoSpeciesEffect	-0.459	-1.395	0.822	-0.522	-0.318	-2.019	-1.254	-0.832	-1.002	-1.195	1	OG0010448	Helicase protein with RING/U-box domain-containing protein		AT5G43530
NoSpeciesEffect	-0.809	-1.094	0.061	0.494	-1.174	-1.457	-0.373	-0.611	-1.223	-1.379	1	OG0008441	N-terminal nucleophile aminohydrolases (Ntn hydrolases) superfamily protein		AT3G16150
NoSpeciesEffect	-0.314	-1.288	0.053	-0.551	-0.553	-1.461	-0.6	-0.961	-1.413	-1.666	1	OG0010738	hypothetical protein		AT5G58630
NoSpeciesEffect	-0.485	-1.082	-0.287	-0.133	-0.398	-0.7	-0.761	-1.099	-1.164	-1.603	1	OG0009529	2-isopropylmalate synthase		AT4G27510
NoSpeciesEffect	-0.692	-1.545	0.045	-0.188	-0.758	-0.867	-0.847	-1.156	-1.301	-1.642	1	OG0018790	PLATZ transcription factor family protein		AT2G01818
NoSpeciesEffect	-0.646	-1.19	-0.602	-1.05	-0.684	-1.407	-0.302	-0.496	-1.098	-1.188	1	OG0005335	RING/U-box superfamily protein		AT4G22250
NoSpeciesEffect	-0.868	-0.93	-0.446	-0.912	-0.638	-1.132	-0.63	-0.433	-1.07	-1.027	1	OG0008284	dolichyl-diphosphooligosaccharide-protein glycosyltransferase subunit		AT3G09455
NoSpeciesEffect	-0.808	-0.976	-0.529	-0.735	-0.215	-1.27			-0.908	-1.307	1	OG0015665	SWIB/MDM2 domain superfamily protein		AT1G31760
NoSpeciesEffect	-0.553	-1.166	-0.449	-0.737	-0.394	-1.169	-0.615	-0.849	-1.111	-0.998	1	OG0002763	Ribosomal protein L41 family		AT1G56045
NoSpeciesEffect	-0.756	-1.232	-0.489	-0.793	-0.397	-1.021	-0.561	-0.568	-0.853	-0.902	1	OG0007599	Metal-dependent phosphohydrolase		AT2G23820
NoSpeciesEffect	-0.806	-1.475	-0.096	-0.876	-0.583	-1.006	-0.42	-0.36	-1.103	-1.315	1	OG0015875	vascular related NAC-domain protein 7		AT1G71930
NoSpeciesEffect	-0.564	-1.224	-0.313	-0.611	-0.716	-0.589	-0.408	-0.688	-1.043	-1.613	1	OG0012445	transmembrane protein		AT2G28410
NoSpeciesEffect	-0.634	-1.24			-0.475	-0.876	-0.04	-0.861	-0.924	-1.454	1	OG0003850	Rho GTPase activating protein with PAK-box/P21-Rho-binding domain-containing protein		AT1G08340
NoSpeciesEffect	-0.457	-0.803	-0.359	-0.231	-0.758	-1.351	-1.23	-0.704	-0.996	-1.188	1	OG0007515	AGC (cAMP-dependent, cGMP-dependent and protein kinase C) kinase family protein		AT2G19400
NoSpeciesEffect	-0.6	-0.794			-0.779	-0.972	-1.21	-0.801	-1.057	-1.114	1	OG0009333	transmembrane protein		AT4G16695
NoSpeciesEffect	-0.59	-0.798			-0.971	-0.615	-1.479	-0.811	-0.915	-1.134	1	OG0018498	basic helix-loop-helix (bHLH) DNA-binding superfamily protein		AT1G05710
NoSpeciesEffect	-0.436	-0.528	-0.541	-0.573			-1.236	-0.686	-0.716	-1.251	1	OG0021713	basic helix-loop-helix (bHLH) DNA-binding superfamily protein		AT3G56770
NoSpeciesEffect	-0.635	-0.761	-0.533	-0.986	-0.846	-0.903	-0.863	-0.963	-1.209	-1.385	1	OG0005425	2Fe-2S ferredoxin-like superfamily protein		AT4G32590
NoSpeciesEffect	-0.6	-0.749	-0.473	-1.115	-0.725	-0.722	-0.875	-0.728	-1.058	-1.287	1	OG0016105	Protein phosphatase 2C family protein		AT2G30020
NoSpeciesEffect	-0.992	-1.112	-0.557	-0.579	-0.963	-0.717	-1.037	-0.608	-1.098	-1.118	1	OG0016700	mitochondrial ferredoxin 1		AT4G05450
NoSpeciesEffect	-0.719	-0.89			-1.072	-0.702	-0.848	-0.667	-1.346	-1.221	1	OG0006889	mto 1 responding down 1		AT1G53480, AT1G53490, AT5G03090
NoSpeciesEffect	-1.014	-1.369	-0.816	-0.948	-0.924	-1.101	-0.849	-0.722	-1.076	-0.818	1	OG0010692	profilin		AT5G56600
NoSpeciesEffect	-0.83	-1.228	-0.523	-1.039	-0.775	-0.731	-0.793	-0.688	-1.084	-0.97	1	OG0001075	cyclin-dependent kinase-subunit 1		AT2G27960, AT2G27970
NoSpeciesEffect	-1	-1.495	-0.458	-0.967	-0.694	-0.878	-0.869	-0.541	-0.884	-0.91	1	OG0007484	high mobility group B4		AT2G17560
NoSpeciesEffect	-0.754	-1.24	-0.574	-0.515	-0.772	-0.827	-1.036	-0.919	-0.941	-0.858	1	OG0009486	HAD superfamily, subfamily IIIB acid phosphatase		AT4G25150
NoSpeciesEffect	-0.722	-0.943	-0.407	-0.712	-0.909	-0.883	-1.013	-0.975	-0.849	-0.938	1	OG0012144	Glycosyl hydrolase family protein		AT1G78060
NoSpeciesEffect	-0.787	-0.993	-0.698	-0.775	-0.851	-0.91	-1.072	-0.839	-0.989	-0.976	1	OG0013447	NADH-ubiquinone oxidoreductase-like protein		AT3G62790
NoSpeciesEffect	-0.508	-1.121	-0.497	-0.85	-0.725	-1.139	-0.963	-0.764	-1.122	-1.003	1	OG0005348	vacuolar ATP synthase subunit G2		AT4G23710
NoSpeciesEffect	-0.683	-1.073	-0.671	-0.843	-0.748	-0.762	-0.889	-0.672	-0.92	-0.95	1	OG0009480	secE/sec61-gamma protein transport protein		AT4G24920
NoSpeciesEffect	-0.701	-1.215	-0.568	-0.793	-0.504	-0.868	-1.008	-0.697	-0.927	-0.992	1	OG0010715	BNR/Asp-box repeat family protein		AT5G57700
NoSpeciesEffect	-0.707	-0.856	-0.399	-1.297	-1.651	-1.759	-1.545	-2.968	-0.057	1.936	1	OG0016817	tryptophan aminotransferase related 2		AT4G24670
NoSpeciesEffect	-1.145	-1.498			-2.755	-2.228	-1.28	-1.115	-1.095	0.116	1	OG0013285	hypothetical protein		AT3G51750
NoSpeciesEffect	-1.676	0.265			-2.316	-2.286	-1.639	-1.858	-0.84	-0.051	1	OG0019053	Acyl-CoA N-acyltransferases (NAT) superfamily protein		AT3G22560
NoSpeciesEffect	-0.771	-1.801	-0.799	-0.84	-0.844	-0.986	-0.365	-2.295	-1.025	0.159	1	OG0016558	IRREGULAR XYLEM protein (DUF579)		AT3G50220
NoSpeciesEffect			-0.809	-1.064	-1.082	-0.878	-0.031	-2.905	0.035	-0.082	1	OG0019804	beta glucosidase 2	5.78E-66
NoSpeciesEffect	-1.222	-0.303	-1.606	-1.492	-0.577	-0.557	-0.152	-1.423			1	OG0019589	CLAVATA3/ESR-RELATED 21		AT5G64800
NoSpeciesEffect	-0.825	-1.139	-1.999	-1.685	-0.516	-0.211	-0.78	-1.929	-0.797	-0.628	1	OG0015494	D-ribose-binding periplasmic protein		AT1G10530
NoSpeciesEffect	-1.766	-1.303			-0.947	-0.452	-0.715	-1.937	-0.881	-0.534	1	OG0014555	glycine-rich protein		AT5G46730
NoSpeciesEffect	-0.951	0.104	-0.835	-1	-1.224	-0.643	-0.57	-0.907	-1.113	-1.167	1	OG0000197	HSP20-like chaperones superfamily protein		AT1G07400, AT1G59860
NoSpeciesEffect	-0.724	-0.327	-0.66	-0.934	-1.298	-0.569	-1.049	-0.941	-1.191	-1.226	1	OG0008042	cyclin p3;1		AT2G45080
NoSpeciesEffect	-0.445	-0.698	-0.854	-1.253	-0.928	-0.582	-0.598	-1.255	-0.951	-1.009	1	OG0007872	Duplicated homeodomain-like superfamily protein		AT2G38090
NoSpeciesEffect	-0.815	-0.772	-0.817	-1.185	-1.387	-0.583	-1.267	-0.724	-0.886	-0.83	1	OG0010125	Cox19-like CHCH family protein		AT5G18920
NoSpeciesEffect	-0.887	-0.589	-1.021	-1.01	-1.061	-0.68	-0.82	-0.51	-0.944	-0.734	1	OG0008971	N2,N2-dimethylguanosine tRNA methyltransferase		AT3G56330
NoSpeciesEffect	-0.831	-0.572	-0.935	-1.078	-0.774	-0.411			-0.757	-0.95	1	OG0008264	alphavirus core family protein (DUF3411)		AT3G08630
NoSpeciesEffect	-0.666	-0.484	-0.922	-0.819	-1.179	-0.863	-1.284	-1.4	-1.349	-0.91	1	OG0010739	phosphatidylinositol-speciwc phospholipase C5		AT5G58690
NoSpeciesEffect	-0.311	-0.472			-1.046	-0.986	-1.562	-1.545	-1.062	-0.766	1	OG0012149	glutathione S-transferase TAU 23		AT1G78320
NoSpeciesEffect	-0.778	-0.587	-1.175	-0.428	-0.566	-0.502	-1.651	-1.495	-0.84	-1.085	1	OG0007984	hypothetical protein		AT2G42395
NoSpeciesEffect	-1.107	-0.895	-0.736	-0.555	-0.655	-0.685	-1.543	-1.358	-1.036	-0.901	1	OG0005864	Per1-like family protein		AT5G62130
NoSpeciesEffect	-1.063	-0.639			-0.948	-0.508	-1.423	-1.165	-0.808	-0.589	1	OG0013051	Mitochondrial substrate carrier family protein		AT3G20240
NoSpeciesEffect	-0.755	-0.444	-0.516	-0.575	-0.958	-1.422	-1.626	-1.198	-0.48	-0.573	1	OG0001966	zinc finger FYVE domain protein, putative (DUF1666)		AT1G69610
NoSpeciesEffect	-0.919	-0.769	-0.534	-0.711	-0.823	-1.115	-1.299	-1.073	-0.612	-0.865	1	OG0007123	ran guanine nucleotide release factor, putative (Mog1/PsbP/DUF1795-like photosystem II reaction center PsbP family protein)		AT1G69680
NoSpeciesEffect	-0.926	-0.483	-0.734	-0.6	-1.098	-1.022	-1.573	-0.996			1	OG0018898	MIZU-KUSSEI-like protein (Protein of unknown function, DUF617)		AT2G37880
NoSpeciesEffect	-0.909	-1.108	-0.869	-0.961	-0.638	-1.037	-1.37	-0.96	-0.803	-0.777	1	OG0004371	XRI1-like protein		AT2G01990
NoSpeciesEffect	-0.77	-0.911	-0.885	-0.992	-0.712	-1.005	-1.393	-1.063	-0.807	-0.92	1	OG0006784	hypothetical protein		AT1G47278
NoSpeciesEffect	-1.311	-0.803	-1.009	-0.847	-0.948	-0.998	-0.918	-0.961	-1.038	-0.944	1	OG0017299	GATA transcription factor 16		AT5G49300
NoSpeciesEffect	-0.807	-0.858	-0.8	-1.162	-0.721	-1.223	-1.011	-0.919	-1.122	-0.875	1	OG0001941	Calcium-dependent lipid-binding (CaLB domain) family protein		AT1G63220
NoSpeciesEffect	-0.732	-0.702	-0.866	-0.82	-1.103	-1.081	-1.283	-1.012	-0.879	-0.879	1	OG0012786	SEC-C motif protein		AT3G04950
NoSpeciesEffect	-0.929	-0.624	-0.823	-0.851			-1.141	-0.993	-0.938	-0.899	1	OG0016828	60S acidic ribosomal protein family		AT4G25890
NoSpeciesEffect	-0.778	-1.54	-0.562	-0.974	-0.431	-0.372	-2.043	0.046			1	OG0019527	Histone superfamily protein		AT5G50930
NoSpeciesEffect	-1.018	-1.144	-0.466	-1.103	-0.411	-0.488	-1.341	-0.887	-0.216	0.005	1	OG0016597	Ribosomal protein L41 family		AT3G56020
NoSpeciesEffect	-1.076	-1.229	-0.805	-0.887	-0.859	-0.351			-0.234	0.03	1	OG0019353	hypothetical protein		AT5G01790
NoSpeciesEffect	-1.061	-1.003	-1.383	-1.021	-1.303	-0.666	-1.522	-1.056	-1.367	0.102	1	OG0012742	LOB domain-containing protein 41		AT3G02550
NoSpeciesEffect	-0.915	-1.293	-0.937	-0.654	-0.885	-0.69	-0.953	-1.043	-0.346	-0.583	1	OG0008645	CLAVATA3/ESR-RELATED 41		AT3G24770
NoSpeciesEffect	-0.882	-1.278	-1.233	-1.199	-0.641	-0.613	-0.932	-1.011	-0.505	-0.647	1	OG0001670	Core-2/I-branching beta-1,6-N-acetylglucosaminyltransferase family protein		AT5G14550
NoSpeciesEffect	-0.84	-1.153	-0.997	-1.007	-0.718	-0.692	-1.1	-1.08	-0.682	-0.69	1	OG0004793	Protein kinase superfamily protein		AT3G09010
NoSpeciesEffect	-0.705	-1.29	-1.343	-1.717	-0.439	-0.451	-1.021	-0.956	-0.887	-0.787	1	OG0009207	cytochrome c-2		AT4G10040
NoSpeciesEffect	-1.457	-1.034	-0.972	-1.298	-0.574	-0.854	-1.38	-1.197	-0.98	-0.722	1	OG0005006	Tim10/DDP family zinc finger protein		AT3G46560
NoSpeciesEffect	-1.322	-0.998	-0.962	-1.105	-0.363	-0.711	-1.006	-0.817	-0.762	-0.712	1	OG0013188	60S acidic ribosomal protein family		AT3G44590
NoSpeciesEffect	-0.757	-4.027	-1.374	-2.317	-1.151	-2.861			-2.224	-2.81	2	OG0007833	Pectin lyase-like superfamily protein		AT2G36710
NoSpeciesEffect	-2.047	-3.671	-0.236	-2.888	-0.719	-1.977			-1.372	-3.021	2	OG0021627	IQ-domain 10		AT3G15050
NoSpeciesEffect	-3.015	-2.903	-1.675	-2.291	-0.895	-1.727	-1.449	-1.073	-3.243	-4.236	2	OG0018996	delta-latroinsectotoxin-Lt1a protein		AT3G08490
NoSpeciesEffect	-1.307	-2.774	-0.894	-2.095	-1.086	-1.559	-1.304	-1.442	-2.306	-3.244	2	OG0013352	ROP (rho of plants) guanine nucleotide exchange factor 6		AT3G55660
NoSpeciesEffect	-0.993	-2.442	-1.106	-1.482	-1.109	-1.72	-1.63	-1.17	-2.015	-2.382	2	OG0016103	hypothetical protein		AT2G29679, AT2G29680
NoSpeciesEffect	-1.077	-3.197	-1.355	-1.263	-0.429	-0.993	-0.769	-1.793	-1.412	-2.813	2	OG0006604	hypothetical protein		AT1G26290
NoSpeciesEffect	-1.945	-2.133	-0.99	-1.783	-0.655	-0.531	-1.145	-1.796	-1.663	-3.54	2	OG0012947	CTC-interacting domain 9		AT3G14450
NoSpeciesEffect	-2.114	-2.973	-1.283	-0.918	-0.722	-0.617	-1.214	-1.302			2	OG0016530	Glycosyl hydrolases family 31 protein		AT3G45940
NoSpeciesEffect	-1.049	-1.518			-1.595	-1.096	-1.701	-0.951	-3.252	-4.356	2	OG0011792	Heavy metal transport/detoxification superfamily protein		AT1G51090
NoSpeciesEffect	-0.605	-1.181	-0.683	-0.818	-0.653	-0.501	-1.204	-1.466	-1.557	-3.778	2	OG0010629	LIM domain protein		AT5G52950
NoSpeciesEffect	-0.696	-1.875	-0.196	-0.546	-0.721	-1.156	-0.593	-1.015	-1.5	-4.027	2	OG0002323	basic helix loop helix (bHLH) DNA-binding superfamily protein		AT4G38062
NoSpeciesEffect	-1.063	-1.369	-0.356	-0.579	-0.68	-1.387			-2.049	-3.793	2	OG0017401	proline-rich receptor-like kinase		AT5G60650
NoSpeciesEffect	-1.27	-1.646	-0.941	-0.781	-1.843	-2.636	-3.041	-2.964	-1.621	-2.678	2	OG0003901	Leucine-rich repeat (LRR) family protein		AT1G13230, AT3G25670
NoSpeciesEffect	-1.283	-1.981			-1.637	-2.675	-2.719	-2.259	-2.509	-3.173	2	OG0014292	myb domain protein 56		AT5G17800
NoSpeciesEffect	-0.882	-0.846	-1.11	-1.806	-1.392	-2.533	-1.236	-2.075	-1.969	-3.15	2	OG0014010	microtubule-associated protein-like protein		AT4G39320
NoSpeciesEffect	-0.093	-1.108	-1.346	-3.294			-1.636	-1.009	-2.149	-2.635	2	OG0005548	glycine-rich protein 20		AT5G07560, AT5G07571, AT5G07572
NoSpeciesEffect	-2.473	-2.533	-0.98	-0.999	-0.76	-2.335			-2.511	-0.483	2	OG0016938	cinnamyl alcohol dehydrogenase 6		AT4G37970
NoSpeciesEffect	-2.274	-3.327	-0.709	-0.629	-1.312	-3.102	-1.604	-1.216	-1.942	-1.713	2	OG0002561	cytochrome P450, family 78, subfamily A, polypeptide 8		AT1G01190
NoSpeciesEffect	-1.657	-2.281	-0.748	-0.318	-2.111	-2.133			-1.991	-1.664	2	OG0019065	Pollen Ole e 1 allergen and extensin family protein		AT3G26960
NoSpeciesEffect	-0.475	-1.975	-2.042	-2.607	-1.737	-2	-0.845	-0.895	-1.609	-1.349	2	OG0004980	basic helix-loop-helix (bHLH) DNA-binding family protein		AT3G28857
NoSpeciesEffect	-1.954	-2.045	-1.013	-2.182	-1.538	-2.495	-0.787	-1.115	-1.526	-2.138	2	OG0016628	Preprotein translocase Sec, Sec61-beta subunit protein		AT3G60540
NoSpeciesEffect	-1.782	-1.792	-1.072	-1.947	-1.084	-1.521	-1.105	-1.068	-1.59	-1.556	2	OG0001041	Tetratricopeptide repeat (TPR)-like superfamily protein		AT1G78120
NoSpeciesEffect	-1.319	-1.81	-0.88	-1.561	-1.87	-2.164	-1.179	-1.282	-1.373	-1.354	2	OG0008330	protein phosphatase 2CA		AT3G11410
NoSpeciesEffect	-1.401	-2.027	-1.421	-1.223	-0.978	-1.895	-1.526	-0.558	-0.723	-0.957	2	OG0013132	CLAVATA3/ESR-RELATED 27		AT3G25905
NoSpeciesEffect	-1.153	-2.139	-1.193	-1.546	-1.227	-1.947	-0.966	-1.026	-1.145	-1.221	2	OG0001716	secE/sec61-gamma protein transport protein		AT5G50460
NoSpeciesEffect	-1.753	-2.141	-1.209	-1.164	-1.376	-1.792	-1.19	-0.887	-1.072	-1.042	2	OG0007056	plant/protein		AT1G65900
NoSpeciesEffect	-1.667	-1.632	-0.879	-1.649	-1.294	-2.248	-2.029	-0.928	-1.174	-0.923	2	OG0015746	cadmium tolerance 1		AT1G52827
NoSpeciesEffect	-1.537	-1.768	-0.722	-1.042	-1.205	-1.547	-1.896	-0.153	-1.256	-1.539	2	OG0016935	EPIDERMAL PATTERNING FACTOR-like protein		AT4G37810
NoSpeciesEffect	-2.079	-2.981	-1.03	-1.476	-1.095	-1.598	-1.145	-0.193	-1.214	-0.269	2	OG0004523	enabled-like protein (DUF1635)		AT2G28140
NoSpeciesEffect	-1.445	-2.717	-0.968	-1.763	-1.148	-1.421	-1.108	-1.282	-0.194	-0.041	2	OG0001855	Pathogenesis-related thaumatin superfamily protein		AT1G20030
NoSpeciesEffect	-1.608	-1.689	-1.429	-1.504	-1.446	-1.353	-1.18	-0.874	-0.801	-0.136	2	OG0003502	senescence-associated family protein, putative (DUF581)		AT5G20700
NoSpeciesEffect	-1.228	-5.155	-1.211	-0.732	-1.299	-1.841	-1.936	-0.898	-1.275	-1.06	2	OG0004258	Plant-specific transcription factor YABBY family protein		AT1G69180
NoSpeciesEffect	-0.89	-2.693	-0.581	-1.71	-1.004	-1.321	-1.272	-1.316	-0.896	-0.998	2	OG0001179	neurofilament heavy protein		AT4G17000
NoSpeciesEffect	-0.859	-2.133	-0.874	-2.411	-1.021	-1.032	-1.153	-1.176	-1.189	-1.383	2	OG0003364	O-Glycosyl hydrolases family 17 protein		AT4G26830, AT5G55180
NoSpeciesEffect	-0.815	-2.55	-0.739	-1.526	-1.422	-1.717	-0.899	-0.708	-1.259	-1.781	2	OG0006122	Histone superfamily protein		AT1G01370
NoSpeciesEffect	-1.242	-2.986	-0.476	-1.721	-1.116	-1.809	-1.4	-1.181	-1.749	-1.239	2	OG0008909	Histone superfamily protein		AT3G53650
NoSpeciesEffect	-1.326	-3.692	-0.328	-0.989	-0.714	-1.441	-1.209	-1.01	-0.501	-0.703	2	OG0002802	zinc finger (C3HC4-type RING finger) family protein / BRCT domain-containing protein		AT1G67180
NoSpeciesEffect	-1.129	-3.025	-0.505	-1.01	-0.955	-1.945	-1.575	-1.998	-0.911	-1.046	2	OG0005057	protein gamma response 1		AT3G52115
NoSpeciesEffect	-1.188	-3.154	-0.846	-1.317	-1.018	-2.179	-1.845	-1.426	-1.183	-1.548	2	OG0010773	Replication factor-A protein 1-like protein		AT5G61000
NoSpeciesEffect	-1.152	-2.34	-0.752	-1.313	-0.833	-1.205	-1.117	-0.985	-1.178	-1.734	2	OG0014400	Pectinacetylesterase family protein		AT5G26670
NoSpeciesEffect	-1.247	-2.365	-0.942	-0.927	-1.067	-1.477	-1.329	-1.036	-1.318	-1.453	2	OG0007554	minichromosome maintenance 10		AT2G20980
NoSpeciesEffect	-1.481	-2.095	-1.056	-1.006	-0.776	-1.513	-1.241	-0.997	-1.397	-1.535	2	OG0008215	GATA transcription factor 15		AT3G06740
NoSpeciesEffect	-1.018	-1.603	-0.724	-1.029	-0.793	-1.039	-1.427	-0.939	-1.558	-1.893	2	OG0012485	GPI inositol-deacylase C, putative (DUF1218)		AT2G32280
NoSpeciesEffect	-1.07	-1.987	-0.852	-0.904	-0.825	-1.1	-1.104	-1.065	-1.473	-1.968	2	OG0017468	chromatin remodeling 1		AT5G66750
NoSpeciesEffect	-1.277	-1.899	-1.222	-0.758	-0.878	-0.955	-0.962	-0.551	-1.573	-1.851	2	OG0001985	Serine/Threonine-kinase, putative (Protein of unknown function, DUF547)		AT1G76620
NoSpeciesEffect	-1.44	-1.939	-1.346	-0.929	-0.981	-1.02	-1.053	-1.154	-1.744	-1.866	2	OG0007170	basic helix-loop-helix (bHLH) DNA-binding superfamily protein		AT1G72210
NoSpeciesEffect	-0.867	-2.112	-0.288	-0.851	-1.092	-1.512	-1.06	-1.131	-0.991	-1.539	2	OG0003587	Microtubule associated protein (MAP65/ASE1) family protein		AT5G51600
NoSpeciesEffect	-0.897	-1.886	-0.335	-0.951	-1.16	-1.603	-0.988	-1.136			2	OG0018767	cyclin-dependent kinase B2;1		AT1G76540
NoSpeciesEffect	-0.861	-1.465	-0.559	-1.264	-0.498	-1.049	-0.701	-1.179	-1.09	-1.328	2	OG0008396	hypothetical protein (DUF936)		AT3G14170
NoSpeciesEffect	-0.908	-1.626	-0.769	-0.951	-0.513	-0.953	-1.074	-1.017	-1.231	-1.267	2	OG0004375	Nucleotide-diphospho-sugar transferases superfamily protein		AT2G02500
NoSpeciesEffect	-0.912	-1.698	-0.908	-1.109	-0.532	-1.162			-1.015	-1.487	2	OG0021986	calnexin 1		AT5G61790
NoSpeciesEffect	-0.613	-1.369	-0.584	-1.229	-0.915	-1.663	-1.386	-0.917	-1.841	-0.96	2	OG0006670	hypothetical protein		AT1G29535, AT1G29540
NoSpeciesEffect	-0.668	-1.494	-0.751	-0.556	-0.843	-1.098	-0.965	-0.333	-1.58	-1.269	2	OG0003640	CYCLIN D4;1		AT5G65420
NoSpeciesEffect	-0.645	-1.65	-0.452	-0.788	-0.667	-1.175	-0.961	-0.78	-1.128	-1.379	2	OG0001703	SNF7 family protein		AT5G44560
NoSpeciesEffect	-0.422	-1.57	-0.498	-0.93	-0.944	-1.039	-1.209	-0.787	-1.3	-1.139	2	OG0002962	cyclin-dependent kinase inhibitor SMR1-like protein		AT2G28870
NoSpeciesEffect	-0.75	-1.248	-1.194	-1.351	-0.713	-1.293	-0.582	-0.516	-1.199	-1.715	2	OG0000115	Ribosome associated membrane protein RAMP4		AT1G27330, AT1G27350
NoSpeciesEffect	-1.175	-1.45	-1.064	-1.074	-1.621	-1.356	-0.96	-0.556	-1.04	-1.528	2	OG0015850	bZIP transcription factor family protein		AT1G68640
NoSpeciesEffect	-1.22	-1.253	-0.492	-0.74	-0.968	-1.287	-1.422	-1.256	-1.517	-1.74	2	OG0000751	target of trans acting-siR480/255 protein		AT1G48180, AT1G51670
NoSpeciesEffect	-1.099	-1.657	-1.044	-0.491	-0.984	-1.269	-1.621	-1.354	-1.569	-1.529	2	OG0004251	hypothetical protein		AT1G68430
NoSpeciesEffect	-0.629	-1.226			-1.112	-1.627	-1.155	-0.767	-1.709	-1.788	2	OG0016064	spindle/kinetochore-associated protein		AT2G24970
NoSpeciesEffect	-0.819	-1.278	-0.974	-0.617	-0.966	-1.108	-1.072	-0.915	-1.226	-1.539	2	OG0002435	Heavy metal transport/detoxification superfamily protein		AT5G50740
NoSpeciesEffect	-0.829	-1.017	-0.8	-0.765	-1.094	-1.25			-1.572	-1.597	2	OG0021484	SAUR-like auxin-responsive protein family		AT2G16580
NoSpeciesEffect	-0.749	-1.045	-0.506	-0.584	-0.838	-1.389	-1.477	-0.288	-1.626	-2.299	2	OG0016925	filament-like protein (DUF869)		AT4G36120
NoSpeciesEffect	-0.739	-1.015	-0.497	-1.117	-0.661	-0.902			-1.497	-2.16	2	OG0018760	RAB GTPase homolog A6A		AT1G73640
NoSpeciesEffect	-0.679	-1.081	-0.432	-0.912	-0.533	-0.705	-1.628	-0.5			2	OG0010541	Leucine-rich repeat protein kinase family protein		AT5G48740
NoSpeciesEffect	-0.585	-0.82	-0.402	-0.86	-0.956	-0.968	-0.943	-1.706	-1.953	-2.709	2	OG0017083	myb domain protein 46		AT5G12870
NoSpeciesEffect	-0.988	-0.954	-0.324	-0.91			-1.317	-1.727	-1.713	-2.082	2	OG0013310	S1FA-like DNA-binding protein		AT3G53370
NoSpeciesEffect	-1.147	-1.029	-0.613	-0.733	-1.476	-1.675			-1.635	-2.372	2	OG0014003	MATE efflux family protein		AT4G39030
NoSpeciesEffect	-1.422	-1.014	-0.369	-1.425	-0.513	-1.275	-0.352	-1.73	-1.312	-3.133	2	OG0012682	transmembrane protein		AT2G47360
NoSpeciesEffect	-0.871	-1.202	-0.958	-1.859	-0.9	-1.293	-0.903	-1.336	-0.974	-2.288	2	OG0008740	Late embryogenesis abundant (LEA) hydroxyproline-rich glycoprotein family		AT3G44220
NoSpeciesEffect	-0.821	-0.986	-0.885	-1.745	-1.155	-1.376	-0.41	-1.223	-1.676	-2.44	2	OG0017473	IRREGULAR XYLEM protein (DUF579)		AT5G67210
NoSpeciesEffect	-0.479	-1.249	-0.309	-0.841	-0.889	-1.509	-0.787	-0.948	-1.231	-2.818	2	OG0012247	ARM repeat superfamily protein		AT2G07170
NoSpeciesEffect	-0.514	-1.138			-0.784	-1.048	-0.825	-1.123	-1.332	-2.603	2	OG0004806	P-loop containing nucleoside triphosphate hydrolases superfamily protein		AT3G10180
NoSpeciesEffect	-0.573	-1.643	-0.226	-0.606	-0.644	-1.212	-0.817	-0.711	-1.073	-2.393	2	OG0006829	kinase family with ARM repeat domain-containing protein		AT1G50240
NoSpeciesEffect	-0.802	-1.717	-0.459	-0.956	-0.78	-1.414	-1.083	-1.068	-1.459	-2.504	2	OG0004098	forkhead-associated (FHA) domain-containing protein		AT1G34355
NoSpeciesEffect	-0.662	-1.66	-0.372	-1.003	-0.648	-1.288	-0.872	-0.93	-1.444	-2.553	2	OG0010346	ARM repeat superfamily protein		AT5G37630
NoSpeciesEffect	-1.027	-1.558	-0.272	-1.295	-0.534	-1.49	-0.246	-0.729	-1.798	-2.039	2	OG0012785	Tesmin/TSO1-like CXC domain-containing protein		AT3G04850
NoSpeciesEffect	-0.793	-1.99			-0.313	-1.061	-0.628	-1.585	-1.382	-2.064	2	OG0019151	germin-like protein 10		AT3G62020
NoSpeciesEffect	-1.83	-1.842	-1.505	-1.456	-2.741	0.52	-1.236	-2.027	-1.995	-0.588	2	OG0013755	peptidoglycan-binding LysM domain-containing protein		AT4G25433
NoSpeciesEffect	-2.079	-1.611	-1.926	-1.746	-1.088	-1.329			-1.904	0.381	2	OG0015783	Pectinacetylesterase family protein		AT1G57590
NoSpeciesEffect	-2.97	-2.303	-2.225	-1.449	-1.114	-0.104	-3.497	-2.68			2	OG0017325	2-oxoglutarate (2OG) and Fe(II)-dependent oxygenase superfamily protein		AT5G51310
NoSpeciesEffect	-1.208	-1.89	-1.937	-1.808	-1.279	-1.032	-1.188	-1.835	-1.578	-1.49	2	OG0004496	histone deacetylase-like protein		AT2G25625
NoSpeciesEffect	-1.172	-2.09	-1.088	-1.026	-1.216	-0.632	-1.81	-1.549	-1.807	-2.27	2	OG0010288	transmembrane protein		AT5G26790
NoSpeciesEffect	-0.983	-1.857			-1.203	-0.768	-1.804	-1.781	-1.498	-1.896	2	OG0014797	NAC-domain protein 101		AT5G62380
NoSpeciesEffect	-1.023	-1.879	-1.314	-1.257	-0.753	-1.441	-1.346	-1.502	-2.071	-1.642	2	OG0003071	sodium hydrogen exchanger 4		AT3G06370
NoSpeciesEffect	-1.108	-1.764	-0.706	-1.385	-1.076	-1.426	-1.724	-1.825	-1.713	-1.759	2	OG0003161	Pectin lyase-like superfamily protein		AT3G27400
NoSpeciesEffect	-1.555	-1.294	-2.102	-0.208	-1.078	-1.454	-1.567	-1.503	-2.716	-2.012	2	OG0003108	sulfate transporter 3;4		AT3G15990
NoSpeciesEffect	-1.477	-1.765	-1.238	-0.391	-1.126	-0.479	-0.404	-0.88	-1.861	-2.175	2	OG0006900	HSP20-like chaperones superfamily protein		AT1G54050
NoSpeciesEffect	-1.702	-1.754	-1.616	-0.719	-1.781	-1.1	-1.311	-1.298	-2.032	-2.155	2	OG0005446	G-box binding factor 6		AT4G34590
NoSpeciesEffect	-1.454	-1.498	-0.599	-0.865	-1.361	-1.337	-1.576	-0.845	-2.213	-1.975	2	OG0005843	phosphatidylinositol-speciwc phospholipase C4		AT5G58700
NoSpeciesEffect	-1.599	-1.774	-0.719	-1.131	-1.547	-0.631	-2.103	-1.914	-1.634	-1.21	2	OG0006148	Late embryogenesis abundant 3 (LEA3) family protein		AT1G02820
NoSpeciesEffect	-1.864	-1.242	-1.437	-0.728	-0.979	-1.424	-1.905	-2.749	-1.513	-0.722	2	OG0006940	nicotianamine synthase 4		AT1G56430
NoSpeciesEffect	-1.215	-1.142	-1.148	-1.041	-1.164	-1.004	-2.625	-2.147	-1.688	-0.486	2	OG0010251	glutamine dumper 5		AT5G24920
NoSpeciesEffect	-1.221	-0.887	-1.201	-1.389	-0.995	-0.91	-1.654	-1.783	-1.761	-1.671	2	OG0000618	UDP-Glycosyltransferase superfamily protein		AT2G16890, AT5G14860
NoSpeciesEffect	-0.684	-1.104	-1.059	-1.165	-1.033	-1.281	-1.339	-1.489	-1.403	-1.946	2	OG0003915	XRI1-like protein		AT1G14630
NoSpeciesEffect	-1.09	-1.219	-1.014	-1.282	-1.508	-1.302	-1.538	-1.679	-0.969	-1.058	2	OG0001924	Disease resistance-responsive (dirigent-like protein) family protein		AT1G55210
NoSpeciesEffect	-1.033	-0.731	-1.257	-1.218	-1.508	-0.975	-1.552	-1.366	-1.427	-1.164	2	OG0004692	Integrase-type DNA-binding superfamily protein		AT2G44940
NoSpeciesEffect	-0.814	-0.582	-1.025	-1.277	-1.537	-1.378	-1.545	-1.343	-1.568	-1.515	2	OG0010308	SSXT family protein		AT5G28640
NoSpeciesEffect	-1.118	-1.256	-1.163	-0.473	-0.782	-1.836	-1.446	-1.549	-1.591	-0.786	2	OG0002428	aluminum activated malate transporter family protein		AT5G46600, AT5G46610
NoSpeciesEffect	-0.49	-0.632			-1.343	-1.894	-1.196	-1.747	-1.872	-1.19	2	OG0016273	calcium/calcium/calmodulin-dependent Serine/Threonine-kinase		AT2G47010
NoSpeciesEffect			-4.565	-5.63	-4.949	-5.29	-6.529	-5.713	-5.918	-5.138	2
NoSpeciesEffect	-3.829	-5.431			-2.469	-2.218	-4.88	-3.834	-3.53	-3.381	2	OG0012943	Uncharacterized protein family (UPF0497)		AT3G14380
NoSpeciesEffect	-5.332	-4.67	-2.01	-0.402	-1.841	-0.322	-3.029	-2.849	-3.196	-2.588	2	OG0012344	Integrase-type DNA-binding superfamily protein		AT2G20880
NoSpeciesEffect	-3.529	-2.196	-2.773	-0.563	-2.528	-1.163	-2.622	-3.267	-2.829	-3.403	2	OG0017075	17.6 kDa class II heat shock protein		AT5G12020
NoSpeciesEffect	-3.93	-3.45			-1.562	-2.306	-2.834	-2.715	-1.393	-1.133	2	OG0016728	STAY-GREEN-like protein		AT4G11911
NoSpeciesEffect	-1.75	-2.896	-3.21	-4.394	-2.195	-1.506			-1.7	-2.44	2	OG0003011	O-acyltransferase (WSD1-like) family protein		AT2G38995, AT2G43255
NoSpeciesEffect	-1.884	-1.831	-1.962	-2.477	-1.549	-1.398	-2.047	-1.823	-2.178	-2.273	2	OG0006794	Pectin lyase-like superfamily protein		AT1G48100
NoSpeciesEffect	-2.101	-2.983	-2.061	-2.936	-0.665	-2.563	-2.7	-2.351	-2.355	-1.653	2	OG0013069	Glutaredoxin family protein		AT3G21460
NoSpeciesEffect	-2.561	-2.625			-1.478	-2.174	-2.185	-2.295	-1.999	-1.978	2	OG0007117	ABI five binding protein		AT1G69260
NoSpeciesEffect	-1.802	-1.116	-2.691	-4.517	-1.764	-4.382	-3.941	-4.514	-1.817	-0.312	2	OG0016697	myb domain protein 74		AT4G05100
NoSpeciesEffect	-1.125	-2.162	-1.607	-2.79	-1.839	-3.71	-3.651	-4.297			2	OG0009329	cellulose synthase-like A01		AT4G16590
NoSpeciesEffect	-3.016	-3.784	-2.771	-4.122	-3.781	-4.529	-3.524	-3.611	-2.241	-3.041	2	OG0013597	beta-amylase 5		AT4G15210
NoSpeciesEffect	-2.279	-2.009	-3.524	-4.204	-2.486	-4.329	-3.027	-2.577	-3.433	-0.976	2	OG0016116	hypothetical protein		AT2G30760, AT2G30766
NoSpeciesEffect	0.939	1.677	0.415	0.724	0.428	0.976	0.45	0.897	0.446	0.557	3	OG0007781	TRICHOME BIREFRINGENCE-LIKE 37		AT2G34070
NoSpeciesEffect	1.039	1.368	0.751	0.588	0.343	0.503	0.654	0.81	0.544	0.598	3	OG0001734	plant U-box 38		AT5G65200
NoSpeciesEffect	0.996	1.374	0.676	0.773	0.25	0.427	0.509	0.888	0.616	0.677	3	OG0014380	RING/U-box superfamily protein		AT5G24870
NoSpeciesEffect	1.08	1.024	1.151	1.075	0.545	-0.028	0.946	1.084	0.661	0.656	3	OG0014567	myb-like transcription factor family protein		AT5G47390
NoSpeciesEffect	0.987	0.997	0.83	0.449	0.428	0.362	1.083	1.039	0.529	0.753	3	OG0019591	general control non-repressible 5		AT5G64840
NoSpeciesEffect	1.05	1.036			0.463	0.613	0.861	1.151	0.667	0.984	3	OG0018773	light-regulated zinc finger protein 1		AT1G78600
NoSpeciesEffect	0.989	0.747	0.904	0.927	0.486	0.505	0.714	1.06	0.623	0.633	3	OG0011546	SCARECROW-like 1		AT1G21450
NoSpeciesEffect	0.978	1.181	0.88	0.808	0.681	0.564	1.019	0.816	0.811	0.732	3	OG0005047	Protein phosphatase 2C family protein		AT3G51370
NoSpeciesEffect	0.955	1.122	0.805	0.78	0.58	0.417	0.953	0.92	0.529	0.512	3	OG0006689	Transcription factor jumonji (jmj) family protein / zinc finger (C5HC2 type) family protein		AT1G30810
NoSpeciesEffect	0.935	1.561	1.087	0.962	0.48	1.243	0.359	0.356	0.813	1.029	3	OG0008572	MATE efflux family protein		AT3G21690
NoSpeciesEffect	0.996	1.393	0.835	0.943	0.517	0.812	0.534	0.437	0.937	0.78	3	OG0012866	CRINKLY4 related 1		AT3G09780
NoSpeciesEffect	0.957	1.688	0.775	0.893	0.639	0.442	0.741	0.525	0.769	0.938	3	OG0013478	Cysteine proteinases superfamily protein		AT4G01610
NoSpeciesEffect			0.756	1.1	0.726	0.597	0.842	0.485	1.134	1.158	3	OG0000130	Disease resistance protein (TIR-NBS-LRR class) family	2.47E-111
NoSpeciesEffect	0.755	1.151	1.048	1.139	0.548	0.453	0.757	0.314	0.76	0.938	3	OG0006257	SCARECROW-like 14		AT1G07530
NoSpeciesEffect	0.859	1.054	0.73	0.977	0.426	0.414	0.703	0.474	0.689	0.731	3	OG0011275	TRAF-like superfamily protein		AT1G04300
NoSpeciesEffect	1.058	1.156			0.604	0.402	0.675	0.524	0.788	0.544	3	OG0013394	Phosphatidic acid phosphatase (PAP2) family protein		AT3G58490
NoSpeciesEffect	1.068	1.624	0.309	0.43	0.655	0.444	0.899	0.413	0.253	1.189	3	OG0002911	RING/U-box superfamily protein		AT2G18670
NoSpeciesEffect	0.982	1.021	0.607	0.132	0.7	0.246	0.731	0.431	1.028	1.047	3	OG0008757	isovaleryl-CoA-dehydrogenase		AT3G45300
NoSpeciesEffect	1.124	1.168	0.806	0.545	0.745	0.286	0.74	0.57	0.782	1.2	3	OG0009459	WRKY DNA-binding protein 7		AT4G24240
NoSpeciesEffect	0.973	1.432	0.772	0.892	0.459	0.203	0.627	0.819	0.895	1.486	3	OG0002838	hypothetical protein		AT1G75190
NoSpeciesEffect	1.135	1.113	0.445	0.612	0.901	0.578	0.695	0.896	0.767	1.147	3	OG0009356	PLATZ transcription factor family protein		AT4G17900
NoSpeciesEffect	1.123	1.39			0.773	0.434	0.785	0.974	0.864	1.353	3	OG0010132	aluminum induced protein with YGL and LRDR motifs		AT5G19140
NoSpeciesEffect	0.915	1.325	1.287	0.427	0.189	0.445	0.885	0.422			3	OG0016479	Tetratricopeptide repeat (TPR)-like superfamily protein		AT3G25060
NoSpeciesEffect	0.855	1.057	0.945	0.637	0.205	0.374	0.565	0.556	1.094	0.751	3	OG0006672	Putative adipose-regulatory protein (Seipin)		AT1G29760
NoSpeciesEffect	0.669	1.348	1.055	0.608	0.498	0.546	0.706	0.76	1.03	1.005	3	OG0016673	Ca2+ activated outward rectifying K+ channel 5		AT4G01840
NoSpeciesEffect	1.118	1.159	0.68	0.416	0.153	-0.097	1.084	0.741	1.007	0.843	3	OG0009621	Core-2/I-branching beta-1,6-N-acetylglucosaminyltransferase family protein		AT4G32290
NoSpeciesEffect	0.786	0.794	0.837	0.717	0.426	0.079	0.59	1.008	0.968	1.213	3	OG0003039	DUF2358 family protein (DUF2358)		AT2G46220
NoSpeciesEffect	0.82	0.946	0.844	0.686	0.344	0.299	0.811	0.945	1.123	1.091	3	OG0009342	peptidyl-prolyl cis-trans isomerase		AT4G17070
NoSpeciesEffect	0.735	0.646	0.882	0.646	0.604	0.515	0.962	0.46	0.787	1.171	3	OG0002418	NPR1-like protein 3		AT5G45110
NoSpeciesEffect	0.325	0.509	0.476	0.704	0.459	0.617	0.815	0.267	0.741	1.183	3	OG0006253	Calcium-dependent lipid-binding (CaLB domain) family protein		AT1G07310
NoSpeciesEffect	0.346	0.781	0.61	0.701	0.329	1.007	0.926	0.808	0.828	0.91	3	OG0002883	zinc transporter-like protein		AT2G04620, AT2G04621
NoSpeciesEffect	0.496	0.565	0.74	0.603	-0.049	0.794	0.896	0.718	0.758	0.924	3	OG0019373	splicing factor 3A subunit		AT5G04860
NoSpeciesEffect	0.526	0.898	0.73	0.858	0.349	0.722	1.108	0.776	1.036	0.483	3	OG0010874	Tetratricopeptide repeat (TPR)-like superfamily protein		AT5G66500
NoSpeciesEffect	0.624	0.91	0.799	0.78	0.213	0.586	0.819	0.55	0.546	0.828	3	OG0004576	VQ motif-containing protein		AT2G35230
NoSpeciesEffect	0.591	0.768	0.571	0.709	0.195	0.411	0.809	0.55	0.93	0.819	3	OG0002669	GYF domain-containing protein		AT1G24300, AT1G27430
NoSpeciesEffect	0.747	0.701	0.628	0.637	0.332	0.569	0.898	0.531	0.8	0.758	3	OG0004666	ENTH/VHS family protein		AT2G43160
NoSpeciesEffect	0.533	1.075	0.497	0.595	0.381	0.708	0.646	0.536	0.784	0.882	3	OG0003579	exocyst subunit exo70 family protein F1		AT5G50380
NoSpeciesEffect	0.49	0.943	0.533	0.55	0.163	0.685	0.665	0.582	0.856	1.073	3	OG0008700	Leucine-rich repeat protein kinase family protein		AT3G28450
NoSpeciesEffect	0.747	1.176	0.431	0.459	0.501	0.689	0.495	0.537	0.754	1.066	3	OG0014765	RING/U-box superfamily protein		AT5G60580
NoSpeciesEffect	0.676	1.026			0.421	0.957	0.626	0.516	0.698	1.285	3	OG0016395	tetraspanin6		AT3G12090
NoSpeciesEffect	0.617	0.956	0.675	0.913	0.61	0.968	0.433	0.264	0.89	0.723	3	OG0010743	Homeodomain-like transcriptional regulator		AT5G58900
NoSpeciesEffect	0.803	1.003	0.428	0.828	0.429	0.76	0.786	0.362	0.908	0.832	3	OG0001575	hypothetical protein		AT3G50370
NoSpeciesEffect	0.736	0.875	0.517	0.834	0.681	1.02	0.867	0.382	1.06	0.795	3	OG0009698	RNA polymerase II large subunit		AT4G35800
NoSpeciesEffect	0.914	0.505	0.295	0.474	0.381	0.868	0.729	0.702	0.812	1.09	3	OG0005722	embryo sac development arrest protein		AT5G44060
NoSpeciesEffect	0.641	0.823	0.414	0.756	0.293	0.814	0.91	0.675	1.257	0.969	3	OG0007667	P-loop containing nucleoside triphosphate hydrolases superfamily protein		AT2G28290
NoSpeciesEffect	0.612	0.946	0.318	0.435	0.519	0.928	0.768	0.659	1.012	0.763	3	OG0012690	RING/U-box superfamily protein		AT2G47560
NoSpeciesEffect	0.6	0.852	0.413	0.558	0.875	0.973	0.809	0.51	0.973	1.093	3	OG0013237	chlorsulfuron/imidazolinone resistant 1		AT3G48560
NoSpeciesEffect			0.499	1.157	0.416	1.342	1.173	0.22	0.866	0.976	3
NoSpeciesEffect	0.66	0.884	0.284	1.446	0.453	1.108	1.21	0.622	0.547	1.108	3	OG0008824	hypothetical protein		AT3G50800
NoSpeciesEffect	0.627	1.194			0.631	0.934	1.239	0.461	0.809	1.093	3	OG0015972	transmembrane protein		AT2G03330, AT3G11810
NoSpeciesEffect	0.214	0.923	1.075	0.885	1.219	0.742	1.243	0.402			3	OG0015462	Ubiquitin carboxyl-terminal hydrolase family protein		AT1G06440
NoSpeciesEffect	0.073	0.912	0.663	1.031	0.671	0.638	1.078	0.472	0.553	0.58	3	OG0005196	Tetratricopeptide repeat (TPR)-like superfamily protein		AT4G02750
NoSpeciesEffect	0.316	1.184	0.557	1.067	0.625	0.965	1.449	0.577	0.689	0.638	3	OG0006401	Pentatricopeptide repeat (PPR) superfamily protein		AT1G14470
NoSpeciesEffect	0.663	0.914	0.553	0.98	0.713	1.188	1.452	0.731	1.124	0.781	3	OG0005168	RNA polymerase II transcription mediator		AT4G00450
NoSpeciesEffect	0.83	1.034	0.739	1.095	0.844	0.893	0.973	0.743	1.028	0.957	3	OG0009118	helicase domain-containing protein / IBR domain-containing protein / zinc finger protein-like protein		AT4G01020, AT5G10370
NoSpeciesEffect	0.836	1.102	0.837	0.876	0.885	1.042	0.952	0.951	0.777	0.876	3	OG0013059	Ethylene insensitive 3 family protein		AT3G20770
NoSpeciesEffect	0.853	1.057	0.421	0.856	0.939	0.998	1.087	0.57	0.882	0.856	3	OG0002913	P-loop containing nucleoside triphosphate hydrolases superfamily protein		AT2G19120, AT4G30097, AT4G30100
NoSpeciesEffect	0.974	1.209	0.781	1.015	0.869	1.09	1.012	0.543	0.67	0.646	3	OG0009790	methyltransferase		AT5G01710
NoSpeciesEffect	0.831	1.077	0.476	0.774	0.465	0.872	1.223	1.02	0.693	0.545	3	OG0001100	autoinhibited Ca(2+)-ATPase, isoform 4		AT2G41560, AT3G57330
NoSpeciesEffect	0.892	1.069	0.493	0.841	0.36	1.055			0.579	0.621	3	OG0019417	RING/FYVE/PHD zinc finger superfamily protein		AT5G16680
NoSpeciesEffect	0.834	1.083	0.387	0.818	1.198	0.73	0.94	1.164	0.47	0.592	3	OG0001899	Tetratricopeptide repeat (TPR)-like superfamily protein		AT1G43980
NoSpeciesEffect	1.117	1.085	0.387	0.898	0.793	1.039	0.74	0.828	0.65	0.739	3	OG0000535	ARM repeat superfamily protein		AT4G36550
NoSpeciesEffect	0.987	1.304	0.5	0.582	0.719	0.836	0.937	0.97	0.647	0.632	3	OG0014581	BAK1-interacting receptor-like kinase 1		AT5G48380
NoSpeciesEffect			0.76	0.317	-0.046	1.162	1.062	0.839	0.653	0.739	3	OG0005976	cell division cycle 48	0
NoSpeciesEffect	1.002	1.378	0.602	0.291			1.392	0.902	0.595	0.603	3	OG0021783	Tetratricopeptide repeat (TPR)-like superfamily protein		AT4G19220
NoSpeciesEffect	0.843	1.24	1.11	0.287	0.911	0.906	1.123	0.454	0.637	0.629	3	OG0010227	Transducin/WD40 repeat-like superfamily protein		AT5G23730
NoSpeciesEffect			0.805	0.407	0.9	1.186	1.184	0.634	0.403	0.403	3	OG0000190	LRR and NB-ARC domains-containing disease resistance protein	0
NoSpeciesEffect	0.623	0.392	0.593	0.794	0.095	0.386	0.416	0.697	0.808	0.738	3	OG0003096	SMAD/FHA domain-containing protein		AT3G13780
NoSpeciesEffect	0.587	0.638	0.618	0.791	0.086	0.415	0.355	0.471	0.718	0.868	3	OG0015943	Wall-associated kinase family protein		AT1G79670
NoSpeciesEffect	0.723	0.693	0.72	0.637	0.277	0.477	0.368	0.526	0.571	0.777	3	OG0017265	Protein kinase superfamily protein		AT5G44290
NoSpeciesEffect	0.453	0.588	0.907	0.663	0.058	0.179	0.664	0.343	0.55	0.769	3	OG0010771	OBF binding protein 4		AT5G60850
NoSpeciesEffect	0.438	0.786	0.496	0.564	0.134	0.31	0.707	0.487	0.646	0.91	3	OG0013421	DUF641 family protein (DUF641)		AT3G60680
NoSpeciesEffect	0.456	0.483	0.707	0.564	0.333	0.313	0.461	0.459	0.497	0.623	3	OG0016267	BTB/POZ/Kelch-associated protein		AT2G46260
NoSpeciesEffect	0.67	0.708	0.485	0.439	0.244	0.181	0.574	0.507	0.54	0.575	3	OG0006976	vacuolar protein sorting 34		AT1G60490
NoSpeciesEffect	0.476	0.563	0.53	0.44	0.161	0.455	0.653	0.422	0.651	0.615	3	OG0010252	zinc finger CONSTANS-like protein		AT5G24930
NoSpeciesEffect	0.559	0.588	0.573	0.642	0.349	0.357	0.657	0.496	0.695	0.727	3	OG0006594	paramyosin		AT1G24560
NoSpeciesEffect	0.661	0.644	0.457	0.601	0.188	0.36	0.555	0.596	0.695	0.695	3	OG0010170	phosphate transporter 4;5		AT5G20380
NoSpeciesEffect	0.309	0.854	0.622	0.897	0.576	0.008	0.695	0.635	0.387	0.161	3	OG0004334	Tetratricopeptide repeat (TPR)-like superfamily protein		AT1G77360
NoSpeciesEffect	0.779	0.809	0.662	0.521	0.719	0.016	0.445	0.384	0.407	0.421	3	OG0014463	RNI-like superfamily protein		AT5G40470
NoSpeciesEffect	0.513	1.217	0.538	0.274	0.211	0.041	0.638	0.298	0.538	0.704	3	OG0007773	Protein phosphatase 2C family protein		AT2G33700
NoSpeciesEffect	0.726	1.203	0.62	0.484	0.188	0.293	0.914	0.472	0.809	0.817	3	OG0008265	ZIP metal ion transporter family		AT3G08650
NoSpeciesEffect	0.512	0.955	0.622	0.696	0.219	0.282	0.562	0.58	0.896	0.442	3	OG0001251	Concanavalin A-like lectin protein kinase family protein		AT5G60280
NoSpeciesEffect	0.803	0.871	0.698	0.647	0.146	-0.112	0.574	0.532	0.571	0.42	3	OG0012723	bromodomain and extraterminal domain protein 10		AT3G01770
NoSpeciesEffect	0.736	1.14	0.578	0.221	0.345	0.258	0.499	0.659	0.228	0.759	3	OG0005800	Tyrosine transaminase family protein		AT5G53970
NoSpeciesEffect	0.777	1.005	0.684	0.27	0.152	0.22	0.541	0.568	0.504	0.653	3	OG0009233	Haloacid dehalogenase-like hydrolase (HAD) superfamily protein		AT4G11570
NoSpeciesEffect	0.991	0.9	0.857	0.153	0.147	0.256	0.83	0.783	0.43	0.599	3	OG0013627	chloroplast beta-amylase		AT4G17090
NoSpeciesEffect	1.017	0.963			0.298	0.508	0.63	0.907	0.299	0.685	3	OG0018560	plant/protein (DUF2358)		AT1G16320
NoSpeciesEffect	0.873	0.676	0.726	0.634	0.337	0.142	0.535	0.656	0.724	0.851	3	OG0002765	HIT zinc finger and PAPA-1-like domain-containing protein		AT1G56460
NoSpeciesEffect	1.044	0.843	0.736	0.516	0.518	0.234	0.547	0.71	0.56	0.554	3	OG0002868	tobamovirus multiplication protein 3		AT2G02180
NoSpeciesEffect	0.825	0.601	0.304	0.444	0.299	0.318	0.608	0.735	0.552	0.81	3	OG0006648	Dof-type zinc finger DNA-binding family protein		AT1G28310
NoSpeciesEffect	0.992	0.736	0.458	0.249	0.472	0.281	0.409	0.45	0.515	0.787	3	OG0012277	peptide methionine sulfoxide reductase (Protein of unknown function DUF829, transmembrane 53)		AT2G15695
NoSpeciesEffect	0.839	0.653	0.404	0.534	0.342	0.361	0.16	0.638	0.707	0.323	3	OG0001737	tRNA-methyltransferase non-catalytic subunit trm6MTase subunit		AT5G66440
NoSpeciesEffect	0.748	0.713	0.543	0.3	0.304	0.23	0.25	0.64	0.684	0.734	3	OG0011775	tubulin alpha-6 chain		AT1G50020
NoSpeciesEffect	0.632	0.91	0.593	0.459	0.127	0.256	0.313	0.607	0.843	0.83	3	OG0013419	cytochrome P450 family protein		AT3G60590
NoSpeciesEffect	0.498	1.23	0.247	-0.122	0.298	0.789	0.572	0.876	1.372	0.884	3	OG0017408	glucuronidase 1		AT5G61250
NoSpeciesEffect	0.489	0.821	0.501	0.373	0.317	0.378	0.569	0.993	0.998	0.881	3	OG0010563	F-box family protein		AT5G49610
NoSpeciesEffect	0.359	0.867	0.456	0.157	0.283	0.443	0.671	0.736	0.678	0.863	3	OG0014749	OSBP(oxysterol binding protein)-related protein 3C		AT5G59420
NoSpeciesEffect	0.972	0.99	0.507	0.106	0.517	0.5	0.747	0.783	0.837	0.661	3	OG0009974	Basic-leucine zipper (bZIP) transcription factor family protein		AT5G11260
NoSpeciesEffect	0.599	1.162	0.33	0.216	0.577	0.401	0.682	0.677	0.821	0.86	3	OG0002283	FAD-binding Berberine family protein		AT4G20830, AT4G20840
NoSpeciesEffect	0.718	1.229	0.298	0.006	0.377	0.413			0.78	0.9	3	OG0019256	Diacylglycerol kinase family protein		AT4G21534
NoSpeciesEffect	0.508	0.71	0.368	-0.092	0.412	0.447	0.404	0.373	0.958	0.85	3	OG0012453	Protein kinase superfamily protein		AT2G28940
NoSpeciesEffect	0.435	0.597	0.356	0.227	0.42	0.465	0.771	0.374	0.732	1.08	3	OG0000723	RPS5-like 1		AT1G12210, AT1G12211, AT1G12220, AT1G12280, AT4G10780
NoSpeciesEffect	0.41	0.611	0.352	0.189	0.385	0.477	0.549	0.527	0.684	0.951	3	OG0018828	Tetraspanin family protein		AT2G20230
NoSpeciesEffect	0.311	0.55			0.36	0.482	0.643	0.454	0.721	0.922	3	OG0016202	RNI-like superfamily protein		AT2G39940
NoSpeciesEffect	0.592	0.764	0.345	0.511	0.371	0.329	0.328	0.333	0.869	0.92	3	OG0009917	serine carboxypeptidase-like 35		AT5G08260
NoSpeciesEffect	0.664	0.657	0.314	0.573	0.224	0.537	0.268	0.346	1.064	1.173	3	OG0014823	Leucine-rich repeat protein kinase family protein		AT5G63930
NoSpeciesEffect	0.705	0.815	0.62	0.338	0.492	0.496	0.312	0.775	1.096	1.451	3	OG0009737	Homeobox-leucine zipper protein family		AT4G37790
NoSpeciesEffect	0.524	0.689	0.666	0.534	0.635	0.673	0.453	0.719	0.953	1.121	3	OG0013317	RHOMBOID-like protein 4		AT3G53780
NoSpeciesEffect	0.525	0.474	-0.517	0.775	0.715	0.36	0.542	0.546	0.777	0.72	3	OG0006688	Protein kinase family protein		AT1G30640
NoSpeciesEffect	0.344	0.602			0.602	0.222	0.551	0.656	0.878	0.427	3	OG0017035	Pentatricopeptide repeat (PPR) superfamily protein		AT5G08305
NoSpeciesEffect	0.573	0.914	0.339	0.619	0.338	0.071	0.753	0.666	0.807	1.066	3	OG0004594	Terpenoid synthases superfamily protein		AT2G37140, AT2G37150
NoSpeciesEffect	0.741	0.772	0.376	0.684	0.461	0.137	0.863	0.873	0.813	0.946	3	OG0006722	hypothetical protein		AT1G33050
NoSpeciesEffect	0.486	0.948	0.232	0.559	0.311	0.023	0.71	0.613	0.652	0.628	3	OG0004647	ATP-binding cassette A1		AT2G41700
NoSpeciesEffect	0.495	0.599	0.329	0.485	0.441	0.364	0.777	0.899	0.765	0.721	3	OG0006821	RING/U-box superfamily protein		AT1G49850
NoSpeciesEffect	0.398	0.748	0.424	0.716	0.393	0.385	0.768	0.643	0.712	0.78	3	OG0001059	PHD finger family protein / SWIB complex BAF60b domain-containing protein / GYF domain-containing protein		AT2G18090
NoSpeciesEffect	0.572	0.647			0.376	0.193	0.688	0.669	0.646	0.816	3	OG0007858	hypothetical protein		AT2G37480
NoSpeciesEffect	0.924	0.754	0.191	0.596	0.277	0.162	1.192	0.813	0.493	0.698	3	OG0002777	mitochondrial editing factor 9		AT1G62260
NoSpeciesEffect	0.774	0.714	0.366	0.561	0.121	0.3	1.067	0.893	0.756	0.978	3	OG0005242	hypothetical protein		AT4G12005, AT4G12010
NoSpeciesEffect	0.716	0.648	0.622	0.382	0.244	0.01	0.821	0.886	0.548	1.094	3	OG0011736	elongation factor		AT1G44770
NoSpeciesEffect	0.666	0.879	0.408	0.296	0.411	-0.02	0.789	1.115	0.724	0.951	3	OG0000582	mitogen-activated protein kinase 1		AT1G10210, AT1G59580
NoSpeciesEffect	0.738	0.687	0.433	0.381	0.595	0.066	1.015	1.005	0.93	1.05	3	OG0013559	ubiquitin protein ligase 5		AT4G12570
NoSpeciesEffect	0.723	0.944	0.331	0.614	0.639	0.424	0.316	0.448	0.574	0.611	3	OG0012355	RING/U-box superfamily protein		AT2G21500
NoSpeciesEffect	0.788	0.877	0.346	0.678	0.785	0.515	0.463	0.279	0.505	0.595	3	OG0015696	SEUSS transcriptional co-regulator		AT1G43850
NoSpeciesEffect	0.765	0.525	0.619	0.504	0.538	0.511	0.066	0.453	0.513	0.714	3	OG0008365	SBP (S-ribonuclease binding protein) family protein		AT3G12920
NoSpeciesEffect	0.488	0.682	0.502	0.76	0.58	0.748	0.321	0.272	0.548	0.591	3	OG0009007	hypothetical protein		AT3G58050
NoSpeciesEffect	0.715	0.817	0.571	0.536	0.661	0.729	0.252	0.213	0.563	0.617	3	OG0014233	nuclear factor kappa-B-binding protein		AT5G13950
NoSpeciesEffect	0.681	0.964	0.705	0.557	0.424	0.369	0.456	0.509	0.573	0.544	3	OG0010744	Protein kinase superfamily protein		AT5G58950
NoSpeciesEffect	0.681	0.81	0.606	0.427	0.497	0.527	0.37	0.433	0.499	0.47	3	OG0006841	scarecrow-like 5		AT1G50600
NoSpeciesEffect	0.681	0.767	0.691	0.484	0.269	0.687	0.468	0.461	0.507	0.517	3	OG0009046	hypothetical protein		AT3G60850
NoSpeciesEffect	0.51	0.929	0.536	0.552	0.41	0.49	0.475	0.241	0.476	0.483	3	OG0011422	RNA-binding (RRM/RBD/RNP motifs) family protein		AT1G13190
NoSpeciesEffect	0.59	0.919	0.536	0.39	0.389	0.463	0.504	0.364	0.591	0.807	3	OG0016510	Transmembrane amino acid transporter family protein		AT3G30390
NoSpeciesEffect	0.638	0.798	0.499	0.793	0.254	0.449	0.403	0.253	0.605	0.548	3	OG0002335	Zinc finger (C2H2 type) family protein / transcription factor jumonji (jmj) family protein		AT5G04240
NoSpeciesEffect	0.446	0.75	0.514	0.671	0.25	0.519	0.45	0.176	0.703	0.715	3	OG0010175	EEIG1/EHBP1 protein amino-terminal domain protein		AT5G20610
NoSpeciesEffect	0.61	0.881	0.305	0.638	0.254	0.663	0.571	0.475	0.768	0.688	3	OG0002382	Tudor/PWWP/MBT domain-containing protein		AT5G23150
NoSpeciesEffect	0.688	0.981	0.385	0.698	0.39	0.753	0.347	0.343	0.663	0.888	3	OG0010780	Ankyrin repeat family protein		AT5G61230
NoSpeciesEffect	0.886	0.737	0.431	0.59	0.268	0.52	0.553	0.506	0.595	0.617	3	OG0009079	CW-type Zinc Finger		AT3G62900
NoSpeciesEffect	0.75	0.863	0.431	0.696	0.392	0.652	0.399	0.413	0.572	0.638	3	OG0005719	TRAF-like superfamily protein		AT5G43560
NoSpeciesEffect	0.746	0.939	0.485	0.549	0.423	0.673	0.346	0.353	0.62	0.476	3	OG0008393	exocyst subunit exo70 family protein D3		AT3G14090
NoSpeciesEffect	0.674	0.875	0.392	0.465	0.227	0.521	0.756	0.269	0.562	0.54	3	OG0005031	pre-mRNA-splicing factor		AT3G49601
NoSpeciesEffect	0.661	0.944	0.428	0.811	0.128	0.707	0.689	0.17	0.544	0.516	3	OG0001358	P-loop containing nucleoside triphosphate hydrolases superfamily protein		AT1G20920, AT1G20923, AT3G09620
NoSpeciesEffect	0.628	0.823	0.262	0.701	0.151	0.628	0.813	0.226	0.529	0.258	3	OG0002148	P-loop containing nucleoside triphosphate hydrolases superfamily protein		AT3G15120
NoSpeciesEffect	0.405	0.957	0.803	0.472	0.22	0.687	0.639	0.264	0.532	0.273	3	OG0003116	cyclic nucleotide gated channel 19		AT3G17690, AT3G17700
NoSpeciesEffect	0.597	0.839	0.356	0.38	0.332	0.542	0.557	0.383	0.647	0.124	3	OG0015758	cation calcium exchanger 4		AT1G54115
NoSpeciesEffect			0.298	0.732	0.145	0.71	0.918	0.444	0.975	0.339	3	OG0011042	disease resistance protein (TIR-NBS-LRR class)	0
NoSpeciesEffect	0.597	0.45	0.463	0.933	0.351	0.817	0.663	0.249	0.694	0.459	3	OG0005729	chromatin remodeling 4		AT5G44800
NoSpeciesEffect	0.521	0.522	0.371	0.711	0.237	0.47	0.739	0.259	0.768	0.616	3	OG0003347	Disease resistance protein (TIR-NBS class)		AT4G23440
NoSpeciesEffect	0.422	0.403	0.388	0.777	0.389	0.523	0.729	0.426	0.657	0.618	3	OG0005178	chorismate synthase		AT4G01290
NoSpeciesEffect	0.512	0.851	0.322	0.557	0.636	0.965	0.567	0.442	0.567	0.763	3	OG0005354	Transcription elongation factor (TFIIS) family protein		AT4G24200
NoSpeciesEffect	0.563	0.866	0.397	0.617	0.51	0.774	0.51	0.483	0.619	0.552	3	OG0009156	Outer arm dynein light chain 1 protein		AT4G03260
NoSpeciesEffect	0.445	0.541	0.527	0.4	0.522	0.725	0.474	0.288	0.705	0.789	3	OG0000878	early-responsive to dehydration stress protein (ERD4)		AT4G35870
NoSpeciesEffect	0.345	0.622	0.381	0.549	0.308	0.695	0.771	0.32	0.639	0.501	3	OG0004215	Transcription elongation factor Spt6		AT1G63210, AT1G65440
NoSpeciesEffect	0.433	0.84	0.324	0.539	0.473	0.571	0.629	0.328	0.72	0.575	3	OG0008761	nuclear factor kappa-B-binding-like protein		AT3G45830
NoSpeciesEffect	0.587	0.75	0.424	0.671	0.682	0.502	0.695	0.488	0.544	0.612	3	OG0008834	zinc finger CCCH domain-containing protein 44		AT3G51120
NoSpeciesEffect	0.57	0.684	0.418	0.597	0.421	0.392	0.709	0.399	0.411	0.521	3	OG0004524	ATP-dependent helicase family protein		AT2G28240
NoSpeciesEffect	0.509	0.546	0.263	0.659	0.537	0.384	0.609	0.402	0.523	0.448	3	OG0007035	Homeodomain-like superfamily protein		AT1G64570
NoSpeciesEffect	0.745	0.541	0.358	0.428	0.624	0.63	0.731	0.296	0.514	0.514	3	OG0002760	vacuolar cation/proton exchanger		AT1G55720, AT1G55730
NoSpeciesEffect	0.717	0.672	0.317	0.724	0.494	0.681	0.623	0.254	0.602	0.33	3	OG0000997	HAC13 protein (HAC13)		AT1G32750, AT3G19040
NoSpeciesEffect	0.699	0.736	0.395	0.564	0.389	0.765	0.707	0.294	0.613	0.544	3	OG0001244	LOW protein: zinc finger CCCH domain protein		AT5G53440
NoSpeciesEffect	0.753	1.033	0.625	1.122	0.936	0.775	0.178	0.631	0.515	0.992	3	OG0007846	Peroxidase superfamily protein		AT2G37130
NoSpeciesEffect	0.577	1.256	0.748	0.381	0.936	1.064	0.254	0.279	0.93	0.891	3	OG0010799	peptidoglycan-binding LysM domain-containing protein		AT5G62150
NoSpeciesEffect	0.488	1.119	0.779	0.474	0.899	0.759	0.327	0.637	0.608	0.779	3	OG0008615	AMP-dependent synthetase and ligase family protein		AT3G23790
NoSpeciesEffect	0.672	1.156	0.552	0.624	0.725	0.739	0.164	0.313	0.424	0.76	3	OG0011511	RING/U-box superfamily protein		AT1G19310
NoSpeciesEffect	0.983	1.266	0.575	0.278	0.517	0.201	0.032	0.065	0.365	0.617	3	OG0014431	P-loop containing nucleoside triphosphate hydrolases superfamily protein		AT5G35970
NoSpeciesEffect	0.901	1.235	0.682	0.118	0.652	0.719	0.209	0.185	0.2	1.023	3	OG0014570	tonoplast dicarboxylate transporter		AT5G47560
NoSpeciesEffect	0.869	1.308	0.483	0.826	0.412	0.81	0.616	0.198	0.662	0.656	3	OG0008863	Duplicated homeodomain-like superfamily protein		AT3G52250
NoSpeciesEffect	0.797	1.236	0.447	0.54	0.389	0.557	0.513	0.322	0.681	0.712	3	OG0011441	class I heat shock protein, putative (DUF1423)		AT1G14740
NoSpeciesEffect	0.741	1.353	0.642	0.904	0.528	0.426	0.232	0.052	0.307	0.448	3	OG0004886	polyol/monosaccharide transporter 5		AT3G18830
NoSpeciesEffect	0.862	1.269	0.405	0.49	0.664	0.718	0.303	0.05	0.544	0.411	3	OG0019165	Homeobox-leucine zipper family protein / lipid-binding START domain-containing protein		AT4G00730
NoSpeciesEffect	1.106	1.073			0.569	0.669	0.158	-0.185	0.806	0.675	3	OG0018595	similar to RCD one 2		AT1G23550
NoSpeciesEffect	1.313	1.298	0.198	0.52	0.774	1.409	0.403	0.289	0.336	0.577	3	OG0001347	Wall-associated kinase family protein		AT1G16260
NoSpeciesEffect			0.496	0.277	0.669	1.45	0.537	0.25	0.539	0.834	3	OG0000691	Disease resistance protein (CC-NBS-LRR class) family	5.09E-169
NoSpeciesEffect	0.836	0.894	0.426	0.578	0.583	1.235	0.205	0.21	0.666	0.673	3	OG0001738	Disease resistance protein (CC-NBS-LRR class) family		AT5G66900, AT5G66910
NoSpeciesEffect	1.052	0.965	0.54	0.401	0.273	1.075	0.469	0.074	0.403	0.64	3	OG0014378	RING-H2 zinc finger protein		AT5G24460
NoSpeciesEffect	0.72	1.02	0.666	0.879	0.792	0.707	0.481	0.359	0.559	0.365	3	OG0002072	Pentatricopeptide repeat (PPR-like) superfamily protein		AT2G34400
NoSpeciesEffect	0.731	0.917	0.826	0.747	0.507	0.634	0.359	0.106	0.593	0.421	3	OG0007384	CCCH-type zinc finger family protein		AT2G02160
NoSpeciesEffect	0.914	0.605	0.548	0.879	0.527	0.662	0.52	0.468	0.499	0.285	3	OG0003854	Transcription factor jumonji (jmj) family protein / zinc finger (C5HC2 type) family protein		AT1G08620
NoSpeciesEffect	0.93	0.67	0.821	0.823	0.782	0.661	0.659	0.466	0.446	0.543	3	OG0016488	serine/threonine protein phosphatase 2A 55 kDa regulatory subunit B prime delta		AT3G26030
NoSpeciesEffect			0.566	0.749	0.554	0.835	0.547	0.156	0.265	0.209	3	OG0003720	DnaJ heat shock amino-terminal domain protein	0
NoSpeciesEffect	0.925	0.984	0.244	0.632	0.572	0.906	0.489	0.249	0.466	0.417	3	OG0005707	COP1-interactive protein 1		AT5G41790
NoSpeciesEffect	0.872	1.031	0.271	0.63	0.641	0.945	0.799	0.288	0.429	0.196	3	OG0014011	Leucine-rich receptor-like protein kinase family protein		AT4G39400
NoSpeciesEffect	1.014	1.019	0.23	0.401	0.838	0.732	0.65	0.488	0.144	0.497	3	OG0002407	Disease resistance protein (TIR-NBS class)		AT5G40090
NoSpeciesEffect	0.755	0.851	0.364	0.19	0.901	0.886	0.575	0.465	0.492	0.322	3	OG0012897	syntaxin of plants 121		AT3G11820
NoSpeciesEffect	0.967	0.864	1.606	1.956	0.76	0.522	0.795	2.087	-0.182	-4.073	3	OG0017108	basic leucine-zipper 3		AT5G15830
NoSpeciesEffect	2.112	-0.402	0.836	0.219	0.394	0.49	0.189	0.823	0.359	0.686	3	OG0012899	sterile alpha motif (SAM) domain protein		AT3G11860
NoSpeciesEffect			0.419	0.607	0.297	0.853	0.697	0.661	0.68	0.258	3	OG0014919	Formin Homology 14	0
NoSpeciesEffect	1.987	-1.518	0.559	0.801			0.799	0.762	0.64	0.322	3	OG0000600	LRR receptor-like Serine/Threonine-kinase		AT1G54475
NoSpeciesEffect	0.209	0.383	0.935	0.629	0.771	0.084	0.438	1.02	0.599	1.048	3	OG0000351	regulatory component of ABA receptor 1		AT1G01360, AT4G01026
NoSpeciesEffect	0.285	0.394	0.774	0.767	0.532	0.502	0.243	1.036	0.649	0.959	3	OG0010717	hypothetical protein		AT5G57785
NoSpeciesEffect	0.595	0.291			0.316	0.161	0.923	1.366	0.288	0.626	3	OG0015893	alpha/beta-Hydrolases superfamily protein		AT1G73920
NoSpeciesEffect	0.263	0.172			0.605	0.299	0.805	1.122	0.432	0.482	3	OG0011675	plant viral-response family protein		AT1G32127
NoSpeciesEffect	0.57	0.467	0.302	0.372	0.887	0.503	0.68	1.206	0.62	0.59	3	OG0003325	Pentatricopeptide repeat (PPR-like) superfamily protein		AT4G18840
NoSpeciesEffect	0.505	0.248	0.39	0.608	0.497	0.488	0.654	1.262	0.662	0.666	3	OG0011871	Basic-leucine zipper (bZIP) transcription factor family protein		AT1G58110
NoSpeciesEffect	0.737	0.468	1.135	0.776	0.715	0.325	0.783	1.31	0.556	0.669	3	OG0014381	stress response NST1-like protein		AT5G24890
NoSpeciesEffect	0.849	0.621	0.864	0.7	0.836	0.421	1.155	1.277	0.773	0.835	3	OG0015686	cytosolic invertase 1		AT1G35580
NoSpeciesEffect			0.775	0.556	0.698	0.513	1.141	0.931	0.226	0.412	3	OG0000063	Disease resistance protein (CC-NBS-LRR class) family	0
NoSpeciesEffect	0.544	0.53	0.85	0.599	0.597	0.318	0.897	0.96	0.484	0.63	3	OG0010656	Uncharacterized conserved protein (UCP012943)		AT5G54540
NoSpeciesEffect	0.649	0.582	0.638	0.633	0.451	0.278	1.029	0.887	0.662	0.631	3	OG0012019	ARM repeat superfamily protein		AT1G71410
NoSpeciesEffect	0.687	0.802	0.559	0.515	0.421	0.386	0.722	0.893	0.488	0.582	3	OG0013558	F-box and associated interaction domains-containing protein		AT4G12560
NoSpeciesEffect	0.6	0.84	0.672	0.525	0.643	0.647	0.872	0.871	0.492	0.644	3	OG0014597	auxin F-box protein 5		AT5G49980
NoSpeciesEffect	0.745	0.601			0.006	1.026	0.974	0.412	0.217	0.33	3	OG0013471	pentatricopeptide (PPR) repeat-containing protein		AT4G01030
NoSpeciesEffect	0.471	0.666	0.667	1.13	0.339	0.97	0.762	0.775	0.172	0.155	3	OG0012263	ABC-2 type transporter family protein		AT2G13610
NoSpeciesEffect			0.499	0.926	0.214	0.817	0.96	0.759	0.289	0.182	3	OG0001749	Disease resistance protein (CC-NBS-LRR class) family	0
NoSpeciesEffect	1.019	0.904	0.703	1.108	0.549	0.443	1.291	0.59	0.295	-0.128	3	OG0019239	SCAR family protein		AT4G18600
NoSpeciesEffect	0.884	0.824	0.467	0.327	0.509	0.495	0.584	1.093	0.082	-0.051	3	OG0006590	RING/U-box superfamily protein		AT1G24440
NoSpeciesEffect	1.03	0.877	0.636	0.777	0.378	0.357	0.614	0.801	0.018	0.234	3	OG0010714	CONSTANS-like 5		AT5G57660
NoSpeciesEffect	0.898	1.005	0.702	0.44	0.574	0.539	0.674	0.431	0.082	0.131	3	OG0000044	Disease resistance protein (CC-NBS-LRR class) family		AT1G62630, AT1G63350, AT1G63360
NoSpeciesEffect	0.787	0.748			0.553	0.424	0.68	0.552	0.231	0.212	3	OG0013894	myb-like protein X		AT4G33740
NoSpeciesEffect	0.633	0.714	0.899	0.722	0.298	0.902	0.723	0.71	0.347	1.149	3	OG0005605	Pentatricopeptide repeat (PPR-like) superfamily protein		AT5G16420
NoSpeciesEffect	0.555	0.739	1.027	1.196	0.253	0.875	0.83	0.828			3	OG0018880	Tetratricopeptide repeat (TPR)-like superfamily protein		AT2G33680
NoSpeciesEffect	0.448	0.793	0.973	0.991	0.432	0.42	1.269	0.975	0.352	0.882	3	OG0003589	hypothetical protein (DUF668)		AT5G51670
NoSpeciesEffect	0.529	0.602	0.725	0.877	0.372	0.563	0.777	1.368	0.218	0.895	3	OG0007666	copper/zinc superoxide dismutase 2		AT2G28190
NoSpeciesEffect	0.537	0.729	0.793	1.075	0.345	0.605	0.642	1.077			3	OG0002738	RHOMBOID-like protein 5		AT1G52580
NoSpeciesEffect	1.019	0.626	0.71	1.203	0.579	1.332	0.717	1.265	0.597	0.806	3	OG0006196	Phosphotyrosine protein phosphatases superfamily protein		AT1G05000
NoSpeciesEffect	0.418	0.671	0.742	0.66	0.68	1.237	1.229	1.048	0.369	0.489	3	OG0004907	Late embryogenesis abundant (LEA) hydroxyproline-rich glycoprotein family		AT3G20600
NoSpeciesEffect	0.801	0.685	0.941	1.029	0.809	1.224	1.242	1.016	0.339	0.313	3	OG0018504	trehalose-phosphatase/synthase 7		AT1G06410
NoSpeciesEffect	0.777	1.125	0.529	1.312	0.732	0.635	0.541	1.121	0.948	0.328	3	OG0014878	Zinc finger C-x8-C-x5-C-x3-H type family protein		AT5G66270
NoSpeciesEffect	0.397	0.536	1.027	0.954	0.465	0.843	0.861	1.28	0.751	0.01	3	OG0009276	Pentatricopeptide repeat (PPR) superfamily protein		AT4G14170
NoSpeciesEffect	0.8	0.656	0.994	1.047	0.488	0.541	0.688	0.84	0.54	0	3	OG0017031	TCP domain protein 17		AT5G08070
NoSpeciesEffect	0.606	0.519	0.678	-0.003	0.909	1.481	0.492	0.537	-0.126	0.296	3	OG0002246	Leucine-rich repeat (LRR) family protein		AT4G06744
NoSpeciesEffect	0.252	0.25	0.471	0.1	1.005	1.49	0.816	0.425	0.6	0.638	3	OG0005903	Protein phosphatase 2C family protein		AT5G66080
NoSpeciesEffect	0.349	0.252			0.749	1.513	0.675	0.404	0.119	0.686	3	OG0000372	Cysteine/Histidine-rich C1 domain family protein		AT1G55380, AT1G55390, AT1G55420, AT1G55430, AT1G55440, AT1G55700, AT2G23100, AT5G42280
NoSpeciesEffect	0.913	0.978	0.958	-0.565	0.886	0.661	0.755	1.047	-0.059	0.5	3	OG0014568	Pentatricopeptide repeat (PPR) superfamily protein		AT5G47460
NoSpeciesEffect			1.394	-0.003	0.712	0.901	0.93	1.038	0.224	0.225	3	OG0000555	Disease resistance protein (TIR-NBS-LRR class) family	6.97E-164
NoSpeciesEffect			0.52	0.681	0.812	0.673	1.018	0.413	0.861	0.575	3	OG0000112	Disease resistance protein (TIR-NBS-LRR class) family	0
NoSpeciesEffect	0.457	0.678	0.515	0.84	0.836	0.846	0.984	0.311			3	OG0017277	Pentatricopeptide repeat (PPR-like) superfamily protein		AT5G46680
NoSpeciesEffect	0.272	0.242	0.394	0.69	0.563	0.713	0.927	0.448	0.494	0.625	3	OG0003440	MEI2-like 4		AT5G07290, AT5G61960
NoSpeciesEffect	0.377	0.065	0.25	0.729	0.561	1.079	0.902	0.38	0.589	0.594	3	OG0006870	Pentatricopeptide repeat (PPR) superfamily protein		AT1G52640
NoSpeciesEffect	0.39	0.655			0.573	0.832	0.99	0.662	0.563	0.79	3	OG0001821	FTSH protease 10		AT1G07510, AT1G07520
NoSpeciesEffect	0.441	0.701	0.398	0.49	0.409	0.751	0.737	0.544	0.636	0.77	3	OG0001365	decapping 5		AT1G26110
NoSpeciesEffect	0.527	0.562	0.354	0.653	0.617	0.837	0.727	0.506	0.555	0.646	3	OG0002917	Regulator of Vps4 activity in the MVB pathway protein		AT2G19710
NoSpeciesEffect	0.53	0.52	0.38	0.77	0.531	0.977	1.073	0.36	0.756	0.855	3	OG0002342	actin binding protein		AT5G07740
NoSpeciesEffect	0.522	0.394	0.324	0.545	0.68	1.064	1.109	0.798	0.692	0.688	3	OG0005389	Myosin family protein with Dil domain-containing protein		AT4G28710
NoSpeciesEffect	0.549	0.645	0.314	0.374	0.33	0.425	0.952	0.585	0.477	0.671	3	OG0000716	RING/U-box superfamily protein		AT1G05890, AT2G31510
NoSpeciesEffect	0.526	0.672	0.354	0.555	0.48	0.588	0.726	0.646	0.492	0.607	3	OG0014327	Avirulence induced gene (AIG1) family protein		AT5G20300
NoSpeciesEffect	0.55	0.513	0.475	0.496	0.299	0.563	0.787	0.732	0.533	0.53	3	OG0014696	peroxin 5		AT5G56290
NoSpeciesEffect	0.466	0.234	0.541	0.681	0.338	0.688	0.709	0.479	0.381	0.378	3	OG0001093	SCAR homolog 2		AT2G38440
NoSpeciesEffect	0.495	0.554	0.499	0.632	0.429	0.524	0.649	0.603	0.324	0.361	3	OG0010416	with no lysine (K) kinase 8		AT5G41990
NoSpeciesEffect	0.585	0.238	0.679	0.568	0.621	0.809	0.747	0.81	0.462	0.613	3	OG0011436	phytochrome kinase substrate 2		AT1G14280
NoSpeciesEffect	0.73	0.421	0.599	0.526	0.631	0.81	1.002	0.705	0.651	0.553	3	OG0014240	RING domain ligase2		AT5G14420
NoSpeciesEffect	0.505	0.534	0.45	0.471	0.594	0.678	1.025	0.44	0.427	0.432	3	OG0014390	SPOC domain / Transcription elongation factor S-II protein		AT5G25520
NoSpeciesEffect			0.257	0.432	0.77	0.781	0.996	0.473	0.334	0.451	3	OG0019690	NF-X-like 1	0
NoSpeciesEffect	0.68	0.533	0.476	0.597	0.687	0.748	0.947	0.688	0.279	0.192	3	OG0008335	LETM1-like protein		AT3G11560
NoSpeciesEffect	0.564	0.501	0.622	0.802	0.838	0.665	0.759	0.575	0.403	0.342	3	OG0008851	tetratricopeptide repeat (TPR)-containing protein		AT3G51770
NoSpeciesEffect	0.526	0.604	0.535	0.578	0.666	0.661	0.629	0.792	0.546	0.877	3	OG0008827	cold-regulated 413-plasma membrane 2		AT3G50830
NoSpeciesEffect	0.557	0.476	0.464	0.408	0.542	0.62	0.746	0.811	0.725	0.834	3	OG0014116	LETM1-like protein		AT5G06220
NoSpeciesEffect	0.615	0.464	0.365	0.366	0.658	0.412	0.579	0.676	0.71	0.763	3	OG0010524	Phototropic-responsive NPH3 family protein		AT5G47800
NoSpeciesEffect	0.742	0.49	0.43	0.597	0.613	0.561	0.532	0.591	0.664	0.694	3	OG0013845	ATP-dependent DNA helicase		AT4G30780
NoSpeciesEffect	0.631	0.279	0.564	0.543	0.536	0.459	0.527	0.6	0.658	0.816	3	OG0019609	Phototropic-responsive NPH3 family protein		AT5G67385
NoSpeciesEffect	0.223	0.455	0.257	0.568	0.915	0.304	1.019	0.721			3	OG0004574	Pentatricopeptide repeat (PPR) superfamily protein		AT2G35030
NoSpeciesEffect	0.247	0.496	0.475	0.481	0.78	0.352	0.7	0.647	0.769	0.587	3	OG0009443	polyprenyltransferase 1		AT4G23660
NoSpeciesEffect	0.374	0.48	0.446	0.554	0.556	0.536	0.808	0.689	0.714	0.489	3	OG0002468	RNA-binding KH domain-containing protein		AT5G64390
NoSpeciesEffect	0.316	0.459	0.44	0.466	0.687	0.58	0.693	0.577	0.574	0.636	3	OG0010222	long-chain base (LCB) kinase 1		AT5G23450
NoSpeciesEffect	0.633	0.975	0.191	0.324	0.64	0.919	1.185	0.89	0.014	0.125	3	OG0002295	Tetratricopeptide repeat (TPR)-like superfamily protein		AT4G25270
NoSpeciesEffect	0.978	0.893	0.262	0.159	0.83	0.402	1.258	0.476			3	OG0000411	receptor like protein 47		AT4G13810, AT4G13820, AT4G13880, AT4G13920
NoSpeciesEffect			0.085	0.281	0.662	0.596	0.782	0.753	0.391	0.604	3	OG0003691	Disease resistance protein (TIR-NBS-LRR class) family	0
NoSpeciesEffect	0.966	0.834	0.3	0.027	0.547	0.469	0.612	0.677	0.452	0.739	3	OG0006447	hypothetical protein		AT1G16840
NoSpeciesEffect	0.942	0.797	0.073	0.269	0.511	0.651	0.532	0.68	0.616	0.787	3	OG0012820	RING/U-box superfamily protein		AT3G06330
NoSpeciesEffect	0.969	1.01	0.574	0.443	0.678	0.646	0.85	0.884	0.555	0.257	3	OG0006116	CBL-interacting protein kinase 9		AT1G01140
NoSpeciesEffect	0.937	1.258	0.587	0.464	0.635	0.824	0.682	0.479	0.763	0.252	3	OG0008251	potyvirus VPg interacting protein (DUF1423)		AT3G07780
NoSpeciesEffect	1.162	1.084	0.676	0.538	0.812	0.3	0.954	0.448	0.59	0.539	3	OG0012984	response regulator 1		AT3G16857
NoSpeciesEffect	0.827	0.853	0.59	0.48	0.462	0.433	0.863	0.454	0.574	0.532	3	OG0009631	ENTH/VHS/GAT family protein		AT4G32760
NoSpeciesEffect	0.732	0.982	0.528	0.328	0.544	0.481	0.899	0.699	0.544	0.66	3	OG0003506	alkaline/neutral invertase		AT5G22510
NoSpeciesEffect	0.798	1.007	0.581	0.5	0.508	0.421	0.85	0.591	0.811	0.702	3	OG0017275	SCP1-like small phosphatase 4		AT5G46410
NoSpeciesEffect	0.637	0.698	0.567	0.484	0.732	0.755	1.173	1.396	0.781	0.839	3	OG0013221	myb domain protein 94		AT3G47600
NoSpeciesEffect	0.694	0.701	0.39	0.303	0.599	0.866			0.496	0.953	3	OG0007168	Major facilitator superfamily protein		AT1G72130
NoSpeciesEffect	0.863	0.874	0.499	0.119	0.816	1.057	0.909	0.953	0.844	0.709	3	OG0005874	purple acid phosphatase 29		AT5G63140
NoSpeciesEffect			0.221	0.294	0.734	0.964	0.749	1.184	1.068	1.034	3	OG0019709	Protein kinase superfamily protein	0
NoSpeciesEffect	0.223	0.982	0.564	0.394	0.823	1.02	0.711	0.562	0.322	0.652	3	OG0016829	Protein phosphatase 2C family protein		AT4G26080
NoSpeciesEffect	0.472	0.478	0.463	0.325	0.958	0.969	0.509	0.72	0.234	0.426	3	OG0000575	phytochelatin synthase 2		AT1G03980, AT5G44070
NoSpeciesEffect	0.706	0.582	0.304	0.512	0.83	0.854	0.579	0.905	0.697	0.608	3	OG0003597	hypothetical protein		AT5G53895, AT5G53900
NoSpeciesEffect	0.936	0.886	0.532	0.7	0.964	1.413	0.868	0.303	0.862	0.35	3	OG0009569	MATE efflux family protein		AT4G29140
NoSpeciesEffect	0.484	0.835	0.373	0.682	1.012	1.23	0.447	0.563	0.6	0.541	3	OG0015610	phytochrome-associated protein phosphatase type 2C		AT1G22280
NoSpeciesEffect	0.726	0.888	0.418	0.749	1.005	1.227	0.493	0.852	0.963	0.717	3	OG0016363	Protein kinase superfamily protein		AT3G08760
NoSpeciesEffect	0.925	0.865	0.849	0.782	1.061	0.763	0.741	0.452	0.269	-0.052	3	OG0005049	lipid transfer protein 5		AT3G51600
NoSpeciesEffect			0.851	0.916	1.06	1.289	0.718	0.138	0.215	-0.05	3	OG0001284	Disease resistance protein (TIR-NBS-LRR class)	0
NoSpeciesEffect	0.353	0.52	0.868	0.895	0.828	1.209	0.56	0.653	0.638	-0.164	3	OG0006768	nodulin MtN21 /EamA-like transporter family protein		AT1G44800
NoSpeciesEffect	0.878	0.79	1.011	1.245	1.103	0.999	0.275	0.529	0.685	-0.274	3	OG0015821	hypothetical protein		AT1G64050
NoSpeciesEffect	0.585	0.667	1.129	1.521	1.123	0.935	0.342	1.038	0.072	0.135	3	OG0001080	ovate family protein 2		AT2G30400
NoSpeciesEffect	0.353	0.398	0.715	1.41			0.607	0.586	0.378	0.323	3	OG0018888	acyl-CoA oxidase 5		AT2G35690
NoSpeciesEffect	0.496	0.737	0.479	1.197	1.569	1.069	0.442	0.757			3	OG0016576	Tetratricopeptide repeat (TPR)-like superfamily protein		AT3G53360
NoSpeciesEffect	1.272	0.625	1.052	1.474	0.496	1.084	0.046	0.317	0.601	1.043	3	OG0010243	hypothetical protein		AT5G24570
NoSpeciesEffect	1.4	-0.001	1.025	1.143	0.719	0.794			0.291	0.436	3	OG0003858	respiratory burst oxidase-like protein		AT1G09090
NoSpeciesEffect	0.918	0.108	1.464	2.015	1.728	1.469	0.481	0.903	-0.46	1.092	3	OG0005133	BON association protein 1		AT3G61190
NoSpeciesEffect	1.027	1.195	0.839	1.464	1.159	1.534	0.294	0.128	0.446	0.483	3	OG0014692	Leucine-rich receptor-like protein kinase family protein		AT5G56040
NoSpeciesEffect	1.286	1.036	1.582	2.157	1.023	1.762	0.017	-0.175			3	OG0016499	zinc finger (AN1-like) family protein		AT3G28210
NoSpeciesEffect			1.396	1.053	0.586	1.224	1.006	0.659	1.031	0.652	3	OG0000020	Disease resistance protein (TIR-NBS-LRR class) family	0
NoSpeciesEffect	0.429	0.445			0.571	1.071	0.951	0.497	1.262	0.865	3	OG0015435	kinase interacting (KIP1-like) family protein		AT1G03080
NoSpeciesEffect	0.5	-0.167	0.336	0.945	0.626	1.269	0.68	0.847	0.631	0.527	3	OG0003493	inosine-uridine preferring nucleoside hydrolase family protein		AT5G18860, AT5G18890
NoSpeciesEffect	0.411	0.08	0.407	0.892	0.414	1.36	0.94	0.285	1.163	0.415	3	OG0019020	LRR and NB-ARC domains-containing disease resistance protein		AT3G14460
NoSpeciesEffect	0.321	-0.128	0.913	1.339	0.785	0.76	-0.117	0.566	0.706	1.114	3	OG0005461	basic helix-loop-helix (bHLH) DNA-binding superfamily protein		AT4G36060
NoSpeciesEffect	0.224	0.16	0.701	1.087	0.621	0.78	0.526	0.331	0.647	1.135	3	OG0008816	membrane insertase, putative (DUF1685)		AT3G50350
NoSpeciesEffect	0	0	0.813	0.903			0.837	0.058	0.733	1.03	3	OG0016805	LOW protein: F-box/kelch-repeat protein		AT4G22430
NoSpeciesEffect	0.492	0.633	0.926	1.212	0.455	0.811	0.346	0.097	0.705	0.418	3	OG0005699	Tudor/PWWP/MBT superfamily protein		AT5G40340
NoSpeciesEffect	0.048	0.588	1.161	1.22	0.68	0.474	0.63	0.568	0.443	0.6	3	OG0005846	Tetratricopeptide repeat (TPR)-like superfamily protein		AT5G59200
NoSpeciesEffect	0.474	0.63	1.117	0.901	0.604	0.396	0.403	0.652	0.515	0.542	3	OG0005817	RING/U-box superfamily protein		AT5G56340
NoSpeciesEffect	0.416	0.765	0.984	0.965	0.473	0.718	0.613	0.397	0.518	0.776	3	OG0013011	Octicosapeptide/Phox/Bem1p family protein		AT3G18230
NoSpeciesEffect	0.347	0.519	0.513	0.522	0.837	0.901	0.249	0.198	0.48	0.411	3	OG0008325	PLAC8 family protein		AT3G10980
NoSpeciesEffect	0.412	0.354	0.638	0.659	0.662	0.767	0.182	0.115	0.524	0.624	3	OG0016885	ENTH/ANTH/VHS superfamily protein		AT4G32285
NoSpeciesEffect	0.368	0.51	0.29	0.726	0.899	0.691	0.408	0.268	0.553	0.447	3	OG0001702	GYF domain-containing protein		AT5G42950
NoSpeciesEffect	0.263	0.602	0.327	0.678	0.801	0.963	0.497	0.411	0.646	0.733	3	OG0005414	serine/arginine repetitive matrix-like protein		AT4G32020
NoSpeciesEffect	0.156	0.133	0.665	0.808	0.966	0.96	0.735	0.499	0.376	0.509	3	OG0007897	Transmembrane amino acid transporter family protein		AT2G39130
NoSpeciesEffect	0.537	0.144	0.952	0.847	0.79	0.626	0.629	0.567	0.673	0.671	3	OG0008648	RPM1 interacting protein 4		AT3G25070
NoSpeciesEffect	0.34	0.445	0.594	0.725	0.78	0.715	0.582	0.507	0.712	0.499	3	OG0009223	SPA1-related 2		AT4G11110
NoSpeciesEffect	0.24	0.358	0.683	0.661	0.745	0.68	0.615	0.493	0.546	0.579	3	OG0012163	metacaspase 4		AT1G79340
NoSpeciesEffect	0.463	0.287	0.555	0.708	0.488	0.672	0.547	0.482	0.789	0.564	3	OG0004124	serine/threonine-protein phosphatase 7 long form-like protein		AT1G48120
NoSpeciesEffect	0.348	0.05	0.445	0.679	0.535	0.519	0.407	0.474	0.769	0.716	3	OG0014427	O-fucosyltransferase family protein		AT5G35570
NoSpeciesEffect	0.35	0.22	0.718	0.848	0.458	0.299	0.519	0.625	0.366	0.669	3	OG0004720	Ribosomal protein L34e superfamily protein		AT3G01170
NoSpeciesEffect	0.35	0.311	0.665	0.853	0.685	0.525	0.27	0.543	0.464	0.439	3	OG0007324	Eukaryotic aspartyl protease family protein		AT1G79720
NoSpeciesEffect	0.598	0.219	0.652	0.777	0.675	0.548	0.55	0.616	0.479	0.575	3	OG0012011	Auxin efflux carrier family protein		AT1G70940
NoSpeciesEffect			0.439	1.122	1.933	1.085	1.34	1.047	0.954	0.934	3	OG0000697	Disease resistance protein (TIR-NBS-LRR class)	0
NoSpeciesEffect	-0.187	0.302	0.562	0.987			1.204	0.72	0.69	0.606	3	OG0003204	Disease resistance protein (TIR-NBS-LRR class) family		AT3G51570
NoSpeciesEffect	0	0	0.735	1.829	1.092	0.511	1.154	0.716	0.843	0.908	3	OG0000661	Toll-Interleukin-Resistance (TIR) domain family protein		AT4G04110
NoSpeciesEffect	0.357	0.352	0.689	1.44	1.04	0.81	1.195	0.456	0.897	1.438	3	OG0004076	pentatricopeptide (PPR) repeat-containing protein		AT1G32415
NoSpeciesEffect	0.284	0.782	0.441	1.42	0.827	0.319	0.907	0.815	0.689	1.263	3	OG0013261	Phototropic-responsive NPH3 family protein		AT3G49970
NoSpeciesEffect	0.734	0.671	1.188	0.748	1.258	0.667	1.21	0.655	0.904	0.88	3	OG0015637	Galactose oxidase/kelch repeat superfamily protein		AT1G26930
NoSpeciesEffect	0.82	0.466	1.014	0.887	1.128	0.859	1.076	1.305	0.755	0.917	3	OG0007488	methionine-S-oxide reductase		AT2G17705
NoSpeciesEffect			1.007	1.083	1.36	0.808	1.075	0.905	0.727	0.748	3	OG0000935	Disease resistance protein (TIR-NBS-LRR class) family	7.79E-91
NoSpeciesEffect	0.355	0.67	1.115	0.971	0.917	1.216	0.533	1.143	0.593	1.051	3	OG0014852	bZIP transcription factor family protein		AT5G65210
NoSpeciesEffect			0.905	0.932	0.878	0.892	0.843	0.948	0.784	0.729	3	OG0000111	ATP binding protein	1.66E-95
NoSpeciesEffect	0.42	1.147	0.954	1.002	0.866	0.893			0.611	0.658	3	OG0019383	Pentatricopeptide repeat (PPR) superfamily protein		AT5G06400
NoSpeciesEffect	0.774	0.902	0.67	1.031	0.951	0.314	0.929	0.612	0.629	0.496	3	OG0003406	disease resistance protein (TIR-NBS-LRR class)		AT4G36140
NoSpeciesEffect			0.556	0.769	0.972	0.393	0.952	0.668	0.805	0.749	3	OG0000429	Disease resistance protein (CC-NBS-LRR class) family	0
NoSpeciesEffect	0.683	1.114	0.711	0.823			1.003	0.687	0.718	0.818	3	OG0011677	WWE protein-protein interaction domain protein family		AT1G32230
NoSpeciesEffect	0.899	0.952	0.752	0.764	1.169	0.867	0.754	0.607	0.572	0.765	3	OG0004134	Eukaryotic aspartyl protease family protein		AT1G49050
NoSpeciesEffect	0.73	0.781	1.102	0.646	1.287	0.564	0.838	0.523	0.654	0.535	3	OG0010713	xylose isomerase family protein		AT5G57655
NoSpeciesEffect	0.686	0.474	0.835	1.037	0.915	0.751	0.464	0.2	0.72	0.873	3	OG0004937	REF4-related 1		AT3G23590
NoSpeciesEffect	0.649	0.655	0.881	0.969	1.039	0.679	0.656	0.576	1.001	0.705	3	OG0012201	Auxin efflux carrier family protein		AT2G01420
NoSpeciesEffect	0.513	0.634	0.857	0.716	1.169	0.746	0.49	0.588	0.844	0.803	3	OG0017020	myosin-binding protein (Protein of unknown function, DUF593)		AT5G06560
NoSpeciesEffect	0.968	0.833	0.62	0.839	1.035	0.271	0.61	0.25	0.891	0.839	3	OG0003958	auxin response factor 19		AT1G19220
NoSpeciesEffect	1.045	0.739	0.657	0.63	1.218	0.401	0.249	0.579	0.774	0.559	3	OG0005307	transmembrane protein, putative (DUF594)		AT4G19090
NoSpeciesEffect			0.52	1.175	1.077	0.312	1.726	0.761	0.773	0.2	3	OG0002514	disease resistance protein (TIR-NBS-LRR class) family	1.45E-152
NoSpeciesEffect	-0.067	5.064	0.745	0.867			1.448	0.684	0.722	-0.08	3	OG0019296	RNI-like superfamily protein		AT4G30640
NoSpeciesEffect	1.147	3.961	1.585	2.211	1.679	2.215	0.765	-0.596	0.266	0.281	3	OG0003998	Matrixin family protein		AT1G24140
NoSpeciesEffect	1.472	2.655	0.747	1.051	0.705	0.798	0.425	0.079	0.563	0.272	3	OG0000075	Disease resistance protein (TIR-NBS class)		AT1G66090
NoSpeciesEffect	1.424	2.289	0.286	0.401	0.74	0.944	0.849	0.613	0.06	0.104	3	OG0014891	ARM repeat superfamily protein		AT5G67340
NoSpeciesEffect	1.717	3.387	1.384	1.411	0.705	0.504	0.518	0.702	0.75	0.607	3	OG0002603	Phosphoglycerate mutase family protein		AT1G09932
NoSpeciesEffect	1.018	3.073	1.669	0.634	0.767	1.172	1.251	0.793	0.354	0.492	3	OG0000173	ATP binding protein		AT1G57650
NoSpeciesEffect			1.379	0.551	0.755	1.158	0.677	0.252	0.395	0.866	3	OG0014991	Actin-binding FH2 (formin homology 2) family protein	0
NoSpeciesEffect	4.564	5.519	1.508	-0.304			1.96	3.942	0.678	1.074	3	OG0017183	WRKY DNA-binding protein 30		AT5G24110
NoSpeciesEffect	4.332	1.995	0.598	1.354	1.179	1.336	1.374	1.421	0.933	1.084	3	OG0000114	Protein kinase superfamily protein		AT1G21245
NoSpeciesEffect	3.224	4.282	0.967	0.363	1.879	2.314	1.433	1.88	1.085	1.079	3	OG0001096	Integrase-type DNA-binding superfamily protein		AT2G40340, AT2G40350
NoSpeciesEffect	2.766	3.152	1.095	0.728	1.762	1.457			0.541	1.487	3	OG0016127	Acyl-CoA N-acyltransferases (NAT) superfamily protein		AT2G32030
NoSpeciesEffect	2.369	2.444	-0.07	0.324	1.711	1.613			0.551	1.757	3	OG0018897	hypothetical protein		AT2G37750
NoSpeciesEffect	1.234	2.291	0.853	0.883	1.987	0.879	0.948	0.79			3	OG0014394	receptor like protein 52		AT5G25910, AT5G25930
NoSpeciesEffect	1.619	1.929	0.797	0.513	1.356	1.016	1.328	0.945	1.17	1.441	3	OG0008187	RING/U-box superfamily protein		AT3G05200
NoSpeciesEffect	1.718	1.73	0.9	0.768	1.673	1.113	1.419	1.27	1.389	1.663	3	OG0017091	Major facilitator superfamily protein		AT5G14120
NoSpeciesEffect	1.335	1.839	0.763	0.8	0.864	1.195	1.566	0.849	1.38	1.4	3	OG0004374	phytosulfokin receptor 1		AT2G02220
NoSpeciesEffect	0.936	1.604	0.743	0.827	1.208	1.375	1.22	0.848	1.216	1.313	3	OG0016771	SCARECROW-like 13		AT4G17230
NoSpeciesEffect	1.121	1.091	0.758	0.835	1.349	1.29	1.001	1.254	1.483	1.962	3	OG0005441	Calcium-dependent lipid-binding (CaLB domain) family protein		AT4G34150
NoSpeciesEffect	1.037	1.258	0.766	0.822	1.287	1.594	1.144	1.679	0.926	1.335	3	OG0000364	elongation factor G, putative (DUF668)		AT1G30755, AT1G30757
NoSpeciesEffect	1.155	1.229	0.962	1.044	1.156	1.579	1.47	1.594	1.424	1.509	3	OG0016886	S-domain-2 5		AT4G32300
NoSpeciesEffect	1.206	1.938	0.297	0.11	1.483	1.267	1.447	1.589	1.784	2.03	3	OG0004221	Late embryogenesis abundant (LEA) hydroxyproline-rich glycoprotein family		AT1G64065
NoSpeciesEffect	1.855	1.393	0.792	0.792	2.316	1.373	1.238	1.812	1.276	1.653	3	OG0006723	hypothetical protein		AT1G33055
NoSpeciesEffect	0.954	1.337	2.017	1.215	1.115	1.063	0.998	3.136	1.926	1.454	3	OG0015675	Avr9/Cf-9 rapidly elicited protein		AT1G32928
NoSpeciesEffect	1.367	0.648	1.141	0.107	1.413	1.031	1.33	3.179			3	OG0021976	zinc finger protein 2		AT5G57520
NoSpeciesEffect	0.545	1.753	0.839	0.785	0.836	1.349	1.687	1.543	1.467	2.359	3	OG0004028	transmembrane protein		AT1G27670
NoSpeciesEffect	0.79	1.826	1.205	1.347	1.003	1.264	1.912	1.919			3	OG0017129	Sodium/calcium exchanger family protein		AT5G17850
NoSpeciesEffect	1.596	1.466	1.43	1.095	1.353	1.412	2.041	1.764	1.854	1.188	3	OG0006429	hypothetical protein		AT1G15800
NoSpeciesEffect	1.441	1.206	1.483	0.976	1.731	0.783	2.177	1.957	1.872	1.995	3	OG0009831	Patatin-like phospholipase family protein		AT5G04040
NoSpeciesEffect	0.963	0.811	1.696	1.699	1.548	1.985	1.763	2.659	1.245	2.007	3	OG0016928	hypothetical protein		AT4G36500
NoSpeciesEffect	1.23	1.158			1.852	1.813	1.806	2.166	1.614	2.03	3	OG0014557	VQ motif-containing protein		AT5G46780
NoSpeciesEffect	1.217	1.475	1.896	1.866	1.311	1.414	1.724	1.757	1.468	1.89	3	OG0006645	Telomerase activating protein Est1		AT1G28260
NoSpeciesEffect	1.53	1.211			1.991	1.886	1.495	1.3	1.763	1.721	3	OG0009727	myb domain protein 73		AT4G37260
NoSpeciesEffect	1.337	1.362	1.228	1.522	1.514	1.902	1.126	1.512	1.512	1.879	3	OG0004998	mitogen-activated protein kinase 3		AT3G45640, AT3G45645
NoSpeciesEffect	1.322	1.138	1.415	1.292	1.395	1.363	1.396	1.776	1.721	1.985	3	OG0015928	Duplicated homeodomain-like superfamily protein		AT1G76890
NoSpeciesEffect	2.592	1.549			0.589	3.154	1.003	2.046	1.402	1.647	3	OG0007967	calcium-binding site protein		AT2G41730, AT5G24640
NoSpeciesEffect	2.361	1.762	0.856	2.126			1.491	2.22	1.656	2.323	3	OG0012419	AR781, pheromone receptor-like protein (DUF1645)		AT2G26530
NoSpeciesEffect	1.496	0.472	0.344	0.563	3.054	3.337			2.138	2.166	3	OG0016498	GDSL-like Lipase/Acylhydrolase superfamily protein		AT3G27950
NoSpeciesEffect	0.969	1.064	1.06	0.338	2.283	2.576	0.925	1.729	2.225	2.768	3	OG0002248	nodulin MtN21 /EamA-like transporter family protein		AT4G08290
NoSpeciesEffect	1.091	1.762	0.88	0.479	2.339	1.848	1.525	2.048	1.651	2.627	3	OG0010331	Auxin-responsive family protein		AT5G35735
NoSpeciesEffect	1.351	1.081	0.671	0.027			1.69	1.383	1.318	2.776	3	OG0016058	BTB/POZ domain with WD40/YVTN repeat-like protein		AT2G24240
NoSpeciesEffect			1.691	1.727	2.865	1.154	1.53	1.379	0.79	0.646	3	OG0005957	Wall-associated kinase family protein	0
NoSpeciesEffect	1.156	0.935	1.616	1.703	1.2	1.218	1.19	1.026	0.493	0.078	3	OG0001376	Leucine-rich repeat (LRR) family protein		AT1G33590, AT1G33600, AT1G33610, AT2G26380
NoSpeciesEffect	0.693	1.803	1.597	1.629			1.051	0.476	0.448	0.55	3	OG0008516	Granulin repeat cysteine protease family protein		AT3G19390
NoSpeciesEffect	1.986	2.162	1.252	1.479	1.093	1.532	1.419	1.579	-0.124	0.133	3	OG0010528	RAB GTPase homolog A4C		AT5G47960
NoSpeciesEffect	1.684	1.724	1.214	1.094	2.107	1.555	1.505	2.042	0.396	0.768	3	OG0011443	nudix hydrolase homolog 18		AT1G14860
NoSpeciesEffect	1.772	2.15	1.433	1.94			1.809	2.36	0.222	0.671	3	OG0001482	glutamate receptor 2.9		AT2G29100, AT2G29110, AT2G29120
NoSpeciesEffect	1.844	2.024	1.187	1.148	1.748	2.112	1.524	1.551	1.727	1.179	3	OG0016235	MEI2-like 2		AT2G42890
NoSpeciesEffect	1.638	2.189	1.591	1.881	1.75	1.805	1.574	1.674	1.017	1.306	3	OG0003281	Leucine-rich repeat receptor-like protein kinase family protein		AT4G08850
NoSpeciesEffect	1.313	1.895	1.003	1.921	1.302	2.133	1.595	1.711	0.886	0.954	3	OG0005789	ABC-2 type transporter family protein		AT5G52860
NoSpeciesEffect	1.06	1.688	0.828	1.306	1.129	2.16	1.54	1.138	0.91	0.894	3	OG0001972	non-intrinsic ABC protein 5		AT1G71330, AT3G13080
NoSpeciesEffect	0.911	1.564	1.303	1.727	1.434	1.662	1.369	0.957	0.975	0.823	3	OG0009843	ADR1-like 2		AT5G04720, AT5G47280
NoSpeciesEffect			1.351	1.133	1.467	1.739	0.866	1.724	0.709	0.607	3	OG0017716	adenine deaminase	2.05E-152
NoSpeciesEffect	1.65	1.097	1.279	1.314	1.712	1.384	0.988	1.314	1.252	0.909	3	OG0008819	NAD(P)-binding Rossmann-fold superfamily protein		AT3G50560
NoSpeciesEffect	1.389	1.493	1.357	1.275	1.673	1.513	1.235	1.631	0.939	1.174	3	OG0012645	Glycosyl hydrolase superfamily protein		AT2G44490
NoSpeciesEffect			1.356	1.439	1.351	1.47	1.343	1.197	0.982	1.229	3	OG0000080	Disease resistance protein (TIR-NBS-LRR class) family	0
NoSpeciesEffect			1.932	0.692	0.441	0.302	1.565	1.239	0.819	1.136	3	OG0020074	disease resistance protein (TIR-NBS-LRR class) family	0
NoSpeciesEffect	1.761	2.94	1.956	1.143			1.841	1.235	1.11	0.999	3	OG0011334	nitrate transporter 2:1		AT1G08090, AT1G08100
NoSpeciesEffect	1.878	2.708	1.184	1.167	1.101	1.254	1.632	1.44	1.195	1.079	3	OG0004930	Protein kinase superfamily protein		AT3G22750, AT4G14780
NoSpeciesEffect	1.919	2.525	1.686	0.333	0.902	1.886	1.479	1.218			3	OG0008370	STRUBBELIG-receptor family 4		AT3G13065
NoSpeciesEffect	2.319	-0.012	1.839	1.44	1.101	0.056	1.158	1.176	1.156	1.097	3	OG0016775	hypothetical protein		AT4G18203
NoSpeciesEffect	1.611	0.938	1.679	1.228	1.3	0.26	1.16	1.356	1.399	1.066	3	OG0004421	hemoglobin 1		AT2G16060
NoSpeciesEffect			1.874	1.318	1.472	0.579	1.532	1.679	1.288	0.996	3	OG0000032	cysteine-rich RLK (RECEPTOR-like protein kinase) 5	0
NoSpeciesEffect	1.934	1.626	1.443	1.231	1.506	-0.02	1.708	1.655	0.704	2.099	3	OG0015860	Dof-type zinc finger DNA-binding family protein		AT1G69570
NoSpeciesEffect	1.157	1.298	1.268	0.825	1.401	0.397	0.83	1.237	0.742	0.87	3	OG0005119	Galactose oxidase/kelch repeat superfamily protein		AT3G59940
NoSpeciesEffect	1.453	2.011	1.536	1.133	1.232	0.364	0.942	1.108	1.221	0.877	3	OG0007012	Plant invertase/pectin methylesterase inhibitor superfamily protein		AT1G62770
NoSpeciesEffect	1.6	1.83	1.658	0.905	1.688	0.221	1.316	1.216	0.727	0.69	3	OG0011424	ROTUNDIFOLIA like 17		AT1G13245
NoSpeciesEffect	1.427	1.193	1.638	1.48	1.459	1.085	0.66	0.678	0.881	1.321	3	OG0007376	endoxyloglucan transferase A3		AT2G01850
NoSpeciesEffect	1.507	1.659	1.939	1.408	1.126	1.024	0.795	1.002	1.508	1.398	3	OG0002089	botrytis-induced kinase1		AT2G39660
NoSpeciesEffect	1.858	1.854	2.182	1.36	1.452	1.317	0.693	1.267	1.596	1.688	3	OG0013502	RING membrane-anchor 1		AT4G03510
NoSpeciesEffect	2.361	2.195	1.722	1.85			0.29	-0.24	1.201	1.774	3	OG0016163	RING/U-box superfamily protein		AT2G35910
NoSpeciesEffect	1.581	1.828	1.474	1.989	1.23	2.095	0.904	1.084	1.414	1.956	3	OG0007685	cytochrome P450, family 707, subfamily A, polypeptide 2		AT2G29090
NoSpeciesEffect			1.218	2.605	1.494	2.177	0.333	0.561	1.364	1.423	3	OG0019897	UDP-Glycosyltransferase superfamily protein	0
NoSpeciesEffect	2.277	3.213	3.556	2.869	0.66	0.654	0.726	0.252	0.919	0.714	3	OG0008996	catalytic/ metal ion binding / metalloendopeptidase/ zinc ion binding protein		AT3G57460
NoSpeciesEffect	1.637	2.08	2.043	2.549	1.185	1.238	0.429	0.451	1.02	0.545	3	OG0005882	Peroxidase superfamily protein		AT5G64110
NoSpeciesEffect	1.961	1.883	1.049	3.798	1.167	1.154	0.726	0.87			3	OG0019210	xyloglucan endotransglucosylase/hydrolase 15		AT4G14130
NoSpeciesEffect	1.486	1.187	2.687	3.319	2.228	2.327	2.108	2.328			3	OG0017034	suppressor of phytochrome b 5		AT5G08150
NoSpeciesEffect	1.18	2.256	2.271	3.068	2.733	1.389			0.95	1.48	3	OG0014386	Protein kinase superfamily protein		AT5G25440
NoSpeciesEffect	1.243	2.231	2.06	2.797	1.221	1.272	1.888	2.228	0.89	1.306	3	OG0001687	Major facilitator superfamily protein		AT5G26340
NoSpeciesEffect	1.448	1.837	1.873	3.164	1.328	1.544	1.615	2.123	1.346	1.578	3	OG0007675	hypothetical protein		AT2G28570
NoSpeciesEffect	1.72	2.859	2.267	1.696	2.648	1.508	1.497	1.079	1.386	1.665	3	OG0000360	transmembrane protein		AT1G23830, AT1G23840
NoSpeciesEffect	2.281	3.125	1.764	2.232	1.8	1.982	1.318	1.335	1.319	1.653	3	OG0002425	Major facilitator superfamily protein		AT5G46040, AT5G46050
NoSpeciesEffect	1.025	1.914	1.42	1.201	2.598	2.089	0.959	0.577	1.317	1.782	3	OG0002076	hypothetical protein		AT2G36220
NoSpeciesEffect	1.055	2.398			3.467	2.585	1.48	1.489	1.39	0.881	3	OG0002871	Cysteine/Histidine-rich C1 domain family protein		AT2G02610, AT2G02620, AT2G02630, AT2G02640, AT2G02680, AT2G02690, AT2G02700
NoSpeciesEffect	-0.706	-1.234	1.477	0.373			0.951	2.259	1.295	2.081	3	OG0012372	SNF1-related protein kinase 2.9		AT2G23030
NoSpeciesEffect	1.615	-0.921	1.877	1.264	1.292	0.925	1.809	2.234	1.503	2.368	3	OG0002352	transmembrane protein		AT5G10040
NoSpeciesEffect			2.464	0.838	1.72	1.548	2.565	2.408	1.843	2.934	3	OG0015068	NB-ARC domain-containing disease resistance protein	0
NoSpeciesEffect	-1.002	-1.227	3.078	1.178	1.724	1.252			1.146	2.618	3	OG0015704	Peroxidase superfamily protein		AT1G44970
NoSpeciesEffect	0.801	-1.561	2.45	2.126	1.175	1.177	1.011	0.798	1.225	0.707	3	OG0000087	receptor like protein 25		AT2G33030
NoSpeciesEffect			2.856	3.152	1.027	1.424	1.233	0.848	0.825	0.555	3	OG0002509	phloem protein 2-A8	4.22E-158
NoSpeciesEffect	0	0			0.705	1.765	1.703	2.052	1.376	2.862	3	OG0016195	hypothetical protein		AT2G38790
NoSpeciesEffect	-0.074	-0.354	0.642	2.541	1.205	1.015			1.7	2.899	3	OG0015660	TPRXL		AT1G30750
NoSpeciesEffect	-0.132	1.109	1.756	3.342	0.734	0.252	0.959	1.448	0.937	1.935	3	OG0010734	Peroxidase superfamily protein		AT5G58390
NoSpeciesEffect	0.653	0.809	1.522	2.717	0.649	0.465			0.846	1.611	3	OG0017343	VQ motif-containing protein		AT5G53830
NoSpeciesEffect	0.835	0.679	1.809	2.697	1.148	1.502	1.637	1.084	1.106	1.027	3	OG0000273	Disease resistance protein (TIR-NBS-LRR class)		AT5G45050, AT5G45260
NoSpeciesEffect	0.218	0.513	1.261	2.94	1.612	1.753	1.222	1.344	1.113	2.161	3	OG0000792	Peroxidase superfamily protein		AT2G18980, AT4G30170
NoSpeciesEffect	0.297	0.506	0.556	0.122	1.702	1.693	1.779	1.453	1.174	1.458	3	OG0016373	exocyst subunit exo70 family protein H4		AT3G09520
NoSpeciesEffect	0.418	0.447	0.86	0.713	2.042	0.659	1.422	1.322	0.806	0.36	3	OG0004281	Tetratricopeptide repeat (TPR)-like superfamily protein		AT1G71420
NoSpeciesEffect	0.161	0.931	0.987	0.466			1.44	1.799	1.364	0.682	3	OG0004059	FAD-binding Berberine family protein		AT1G30740
NoSpeciesEffect	0.286	-0.524	1.517	0.59	0.929	1.202			1.341	1.584	3	OG0017376	myb domain protein 36		AT5G57620
NoSpeciesEffect	0	0	1.144	0.985	0.944	1.79	2.262	1.041	0.708	1.184	3	OG0017137	Inosine-uridine preferring nucleoside hydrolase family protein		AT5G18870
NoSpeciesEffect	0	0	0.897	1.42	1.507	1.602			1.287	0.968	3	OG0016879	hypothetical protein		AT4G31875
NoSpeciesEffect	0.504	0.737	0.973	1.023	0.662	1.741	0.439	0.142	0.681	0.966	3	OG0015492	NF-X-like 1		AT1G10170
NoSpeciesEffect	0.588	0.815	0.44	0.679	0.622	1.718	0.971	-0.295			3	OG0016412	Tetratricopeptide repeat (TPR)-like superfamily protein		AT3G13880
NoSpeciesEffect	0.874	0.72	1.053	1.131	1.39	1.984	0.902	0.61	0.772	0.69	3	OG0012740	S-adenosylmethionine decarboxylase		AT3G02470
NoSpeciesEffect	0.618	0.684	0.553	0.734	1.109	1.488	1.016	0.451	1.17	1.157	3	OG0006121	Tetratricopeptide repeat (TPR)-like superfamily protein		AT1G01320
NoSpeciesEffect	0.666	0.802	0.884	0.697	1.252	1.689	0.658	0.328	1.19	1.134	3	OG0000303	H[+]-ATPase 1		AT2G18960, AT4G11730, AT4G30190, AT5G57350
NoSpeciesEffect			1.016	1.121	1.23	1.748	0.717	0.225	1.064	1.202	3	OG0011058	Protein kinase superfamily protein	0
NoSpeciesEffect	0.945	1.579	0.189	0.595	0.697	1.433	0.725	0.893	0.79	1.268	3	OG0011405	nitrate transporter 1.1		AT1G12110
NoSpeciesEffect	1.397	1.583	-0.145	0.717	1.012	1.549			0.718	1.292	3	OG0001891	HXXXD-type acyl-transferase family protein		AT1G32910, AT1G78990, AT5G16410
NoSpeciesEffect			0.581	0.781	1.269	2.397	1.131	1.472	0.548	0.691	3	OG0006025	TIR-NBS-LRR class disease resistance protein	2.13E-121
NoSpeciesEffect	1.282	1.565	0.596	0.558	1.208	2.056			1.269	0.926	3	OG0011386	Protein kinase superfamily protein		AT1G11050
NoSpeciesEffect	0.581	0.712	1.035	1.632	1.09	1.396	0.871	1.42	1.363	0.918	3	OG0007275	Histone H3 K4-specific methyltransferase SET7/9 family protein		AT1G77660
NoSpeciesEffect	0.56	0.396	1.123	1.561	0.664	1.055	1.001	1.07	1.053	1.257	3	OG0000970	NRAMP metal ion transporter 6		AT1G15960, AT1G80830
NoSpeciesEffect	0.685	0.593	0.876	1.06	0.657	1.446	1.327	1.189	1.299	1.253	3	OG0002737	phospholipase D alpha 2		AT1G52570
NoSpeciesEffect	0.633	0.297	0.792	1.055	0.811	1.369	0.769	0.82	1.361	1.249	3	OG0012252	multidrug resistance-associated protein 11		AT2G07680
NoSpeciesEffect	0.376	1.034	0.644	1.03	0.496	1.03	0.539	1.097	1.214	1.825	3	OG0001469	Zinc finger (C3HC4-type RING finger) family protein		AT2G22680
NoSpeciesEffect			0.257	1.168	0.618	0.829	1.113	1.162	1.434	1.406	3	OG0000345	Disease resistance protein (CC-NBS-LRR class) family	3.16E-98
NoSpeciesEffect	0.625	0.659	0.172	0.749	0.804	1.512	0.61	1.013	0.845	1.603	3	OG0006858	actin binding protein family		AT1G52080
NoSpeciesEffect	1.045	0.696	0.652	1.13	1.138	1.243	0.863	0.774	1.202	1.33	3	OG0009078	AtL5		AT3G62690
NoSpeciesEffect	0.918	1.072	0.713	1.042	0.756	1.317	0.943	0.832	1.241	1.167	3	OG0001481	GRAS family transcription factor		AT2G29065
NoSpeciesEffect	0.971	1.075	0.726	0.975	0.999	1.289	0.994	0.876	0.889	1.398	3	OG0002572	Protein kinase superfamily protein		AT1G03740
NoSpeciesEffect	0.657	0.555	1.163	1.26	0.314	0.822	0.259	0.236	1.057	1.925	3	OG0001960	hypothetical protein		AT1G68935, AT1G68937, AT1G68940
NoSpeciesEffect	0.872	1.202	1.12	1.017	1.022	1.108	0.064	0.551	1.12	1.923	3	OG0003473	Major facilitator superfamily protein		AT5G14940
NoSpeciesEffect	0.742	1.348	1.06	1.053	1.126	0.919	0.636	0.708	1.45	1.688	3	OG0016915	RING-H2 finger A3B		AT4G35480
NoSpeciesEffect	0.496	0.843	0.699	0.523	0.961	0.556	0.614	0.787	2.728	1.927	3	OG0016763	cAMP-regulated phosphoprotein 19-related protein		AT4G16146
NoSpeciesEffect	0.313	0.447	0.569	0.253	0.807	1.063	0.728	1.142	1.272	2.571	3	OG0007993	Plant invertase/pectin methylesterase inhibitor superfamily		AT2G43050
NoSpeciesEffect	0.818	0.329			0.88	1.184	0.265	0.89	1.288	2.39	3	OG0006975	galactinol synthase 7		AT1G60450, AT1G60470
NoSpeciesEffect	1.037	0.628	0.283	0.314	0.695	0.895	0.141	0.68			3	OG0000773	receptor like protein 13		AT1G74170, AT1G74190
NoSpeciesEffect	2.061	1.515	0.085	-1.914	1.362	1.278	0.876	1.164	0.427	1.087	3	OG0001034	MATE efflux family protein		AT1G64820, AT1G66780
NoSpeciesEffect	0.717	3.517	0.534	-0.415	0.341	-0.504	1.595	1.869	1.328	0.949	3	OG0016019	plant natriuretic peptide A		AT2G18660
NoSpeciesEffect	1.783	2.11			1.073	0.109	2.185	2.561	1.234	0.851	3	OG0013013	Putative membrane lipoprotein		AT3G18250
NoSpeciesEffect	2.247	2.274			0.826	0.615	2.685	2.106	1.205	1.104	3	OG0019541	homogentisate 1,2-dioxygenase		AT5G54080
NoSpeciesEffect	1.227	2.704	0.63	1.359	1.049	0.512			1.042	1.557	3	OG0010787	Major facilitator superfamily protein		AT5G61520
NoSpeciesEffect	1.336	1.559	0.641	1.157	0.397	0.844	0.538	0.52	0.846	1.627	3	OG0000761	MAEBL domain protein		AT1G56660
NoSpeciesEffect	1.354	2.068	0.555	0.523	0.47	0.709	0.495	1.041	0.977	1.436	3	OG0003401	actin depolymerizing factor 9		AT4G34970
NoSpeciesEffect			0.286	-0.333	0.357	0.412	1.19	1.116	0.608	1.06	3	OG0003674	Disease resistance protein (TIR-NBS-LRR class) family	0
NoSpeciesEffect	1.554	1.69			0.248	0.38	1.067	1.555	0.712	1.24	3	OG0009788	ferretin 1		AT5G01600
NoSpeciesEffect	0.673	2.388	0.647	0.377	0.508	1.393	1.17	1.306	0.837	0.956	3	OG0007684	GRAS family transcription factor		AT2G29060
NoSpeciesEffect	1.079	2.191	0.891	0.564	-0.247	0.798	1.119	1.499	1.301	1.562	3	OG0015950	RNI-like superfamily protein		AT1G80570
NoSpeciesEffect	0.715	1.04	0.876	0.47	1.051	1.423	1.116	0.934	0.77	1.031	3	OG0009097	basic helix-loop-helix (bHLH) DNA-binding superfamily protein		AT4G00050
NoSpeciesEffect	1.089	1.226	1.42	0.907	1.041	1.146	1.158	1.269	0.891	0.952	3	OG0001195	B-box type zinc finger family protein		AT4G27310
NoSpeciesEffect	1.271	1.295	0.99	0.838	0.997	1.299	1.46	1.095	1.065	1.177	3	OG0000899	Malectin/receptor-like protein kinase family protein		AT5G38990, AT5G39000
NoSpeciesEffect	0.988	0.931	1.042	0.641	0.944	1.18	1.439	1.336	1.056	1.207	3	OG0014402	iron-regulated protein 3		AT5G26820
NoSpeciesEffect	0.989	1.297	1.216	0.186	0.645	0.65	1.359	1.238	0.999	1.012	3	OG0007238	transmembrane protein		AT1G75810
NoSpeciesEffect	0.972	1.271			0.373	1.076	1.369	0.932	0.8	1.07	3	OG0006830	FTSH protease 1		AT1G50250
NoSpeciesEffect	1.287	1.31	0.771	0.716	0.779	1.149	0.911	0.9	1	1.082	3	OG0013846	autophagy-like protein		AT4G30790
NoSpeciesEffect	1.236	1.085			0.761	1.101	1.045	1.092	0.949	1.191	3	OG0016692	Phosphofructokinase family protein		AT4G04040
NoSpeciesEffect	1.156	1.098	0.557	0.424	0.69	0.71	1.284	1.292	0.861	0.986	3	OG0000019	Protein kinase superfamily protein		AT1G66910, AT1G66920, AT1G66930, AT1G67000
NoSpeciesEffect	0.907	1.023	0.673	0.464	0.837	0.943	1.154	1.195	0.953	1.147	3	OG0004536	pentatricopeptide (PPR) repeat-containing protein		AT2G30100
NoSpeciesEffect			0.942	0.786	0.571	0.609	1.367	0.527	1.472	1.47	3	OG0003698	Disease resistance protein (TIR-NBS-LRR class) family	0
NoSpeciesEffect	0.647	1.22	0.605	0.89	0.442	0.571	1.433	0.749	0.836	1.4	3	OG0000758	BRI1 like		AT1G55610, AT3G13380
NoSpeciesEffect	0.85	1.496	0.863	1.069	0.71	0.643	1.101	1.039	1.093	1.361	3	OG0008503	Autophagy-related protein 13		AT3G18770
NoSpeciesEffect	1.427	1.368	0.854	0.961	0.649	0.462	1.223	1.017	1.05	0.828	3	OG0000771	receptor like protein 11		AT1G71390, AT1G71400, AT3G05370
NoSpeciesEffect	0.893	1.049	0.781	0.6	0.558	0.772	1.028	0.803	0.943	0.917	3	OG0011610	histidine kinase 3		AT1G27320
NoSpeciesEffect	0.957	1.008	0.796	0.568	0.95	0.756	0.926	0.711	0.846	1.109	3	OG0011826	sodium/calcium exchanger family protein / calcium-binding EF hand family protein		AT1G53210
NoSpeciesEffect	0.957	0.778	0.693	0.833	0.863	0.725	1.13	0.901	0.934	0.963	3	OG0002451	hapless protein		AT5G56240
NoSpeciesEffect			0.646	0.731	0.883	0.51	1.135	0.803	1.271	1.105	3	OG0000071	Disease resistance protein (TIR-NBS-LRR class) family	0
NoSpeciesEffect	1.629	1.268	1.019	0.791	1.135	0.315	1.292	1.276	1.438	1.548	3	OG0001501	dehydration-induced protein (ERD15)		AT2G41430
NoSpeciesEffect	1.507	1.271	1.009	0.552	0.984	0.397	1.393	1.524	1.377	1.542	3	OG0004781	phosphoserine aminotransferase, putative (DUF760)		AT3G07310
NoSpeciesEffect	0.994	1.375	1.365	1.286	0.74	0.596	1.352	1.724	1.002	0.989	3	OG0006525	Nodulin MtN3 family protein		AT1G21460
NoSpeciesEffect	0.969	1.066	1.254	0.877	0.956	0.743	1.256	1.3	1.394	1.372	3	OG0007177	Mitochondrial substrate carrier family protein		AT1G72820
NoSpeciesEffect	0.877	1.028	1.15	0.997	0.746	0.636	0.885	1.196	1.057	1.162	3	OG0012296	cylicin		AT2G17787
NoSpeciesEffect	1.352	1.209	1.372	1.002	0.529	0.839	1.321	1.348	1.114	1.744	3	OG0009526	RING membrane-anchor 3		AT4G27470
NoSpeciesEffect	1.602	1.098	1.273	0.962	0.775	0.974			1.363	1.755	3	OG0018913	Transmembrane amino acid transporter family protein		AT2G40420
NoSpeciesEffect	1.458	1.214	1.056	1.53	1.035	0.948	0.794	1.331	1.103	1.468	3	OG0007231	salt tolerance homolog2		AT1G75540
NoSpeciesEffect	1.32	1.382	1.243	1.252	0.916	0.795			1.448	1.398	3	OG0018549	Phosphatidylinositol 3- and 4-kinase family protein		AT1G13640
NoSpeciesEffect	0.718	1.826	1.239	0.579	0.647	0.179	0.959	1.437	1.46	2.133	3	OG0003823	zinc transporter 5 precursor		AT1G05300
NoSpeciesEffect	0.799	0.946	1.152	0.708	0.43	0.053	1.437	1.13	0.775	1.336	3	OG0004208	WRKY family transcription factor		AT1G62300
NoSpeciesEffect	0.555	1.207	1.498	0.531	0.052	0.009	1.931	1.197	1.243	1.324	3	OG0013972	cytochrome P450, family 81, subfamily D, polypeptide 8		AT4G37370
NoSpeciesEffect	0.726	0.787	1.361	1.343	0.732	0.133	1.46	2.192	1.011	-0.385	3	OG0004890	transmembrane protein, putative (DUF677)		AT3G19250, AT3G19330
NoSpeciesEffect	0.266	0.734	1.574	1.438	0.572	-0.039	0.821	1.449	1.128	0.647	3	OG0019352	hypothetical protein (Protein of unknown function, DUF538)		AT5G01610
NoSpeciesEffect	1.123	1.082	1.47	1.45	-0.206	0.697	0.686	2.045	0.208	1.182	3	OG0004161	NAC (No Apical Meristem) domain transcriptional regulator superfamily protein		AT1G52880
NoSpeciesEffect	1.462	1.945	0.871	2.007	0.414	0.679	1.337	1.633	0.231	0.117	3	OG0015785	MATE efflux family protein		AT1G58340
NoSpeciesEffect	1.179	1.116	1.265	1.508	0.54	0.817	1.787	1.632	0.735	0.571	3	OG0008128	Tetratricopeptide repeat (TPR)-like superfamily protein		AT3G01580
NoSpeciesEffect			1.5	1.693	0.54	0.482	1.671	1.285	0.516	0.485	3	OG0000430	cysteine-rich RLK (RECEPTOR-like protein kinase) 7	1.52E-72
NoSpeciesEffect	0.987	0.706	1.113	0.606	1.053	-0.055	1.85	2.332	1.23	1.227	3	OG0004615	DNA-directed RNA polymerase subunit beta-beta protein, putative (DUF506)		AT2G38820
NoSpeciesEffect	0.347	0.246	0.651	0.548	0.735	-0.683	1.43	2.61	0.66	0.877	3	OG0002724	B-box type zinc finger protein with CCT domain-containing protein		AT1G49130
NoSpeciesEffect			0.461	0.593	1.322	-0.153	1.119	2.096	0.887	1.165	3	OG0017774	transmembrane protein, putative (DUF247)	0
NoSpeciesEffect	0.339	0.726	0.517	0.385	0.651	-0.659	1.247	0.621	0.493	1.166	3	OG0015614	Tetratricopeptide repeat (TPR)-like superfamily protein		AT1G22830
NoSpeciesEffect	0.869	0.985	0.867	0.818	1.047	0.111	1.091	0.907	0.634	1.192	3	OG0013099	Tetratricopeptide repeat (TPR)-like superfamily protein		AT3G24000, AT3G27495
NoSpeciesEffect	0.618	1.187	0.686	0.961	0.794	-0.259	0.972	0.974			3	OG0018951	Oleosin family protein		AT3G01570
NoSpeciesEffect	1.059	1.294	0.722	1.034	0.724	-0.297	1.745	1.238	0.102	-0.082	3	OG0003269	sugar transporter protein 7		AT4G02050
NoSpeciesEffect	1.277	0.986	0.799	0.955	0.318	-0.175	1.002	1.666	0.653	0.847	3	OG0013093	embryo sac development arrest 6		AT3G23440
NoSpeciesEffect	0.974	0.743	0.516	0.8	0.56	-0.436			0.5	0.731	3	OG0009864	UDP-Glycosyltransferase superfamily protein		AT5G05880, AT5G05890, AT5G05900
NoSpeciesEffect	4.059	6.306	2.273	1.608	3.803	3.041	4.19	5.276	2.944	3.758	4	OG0004963	plant intracellular ras group-related LRR 2		AT3G26500
NoSpeciesEffect	3.488	4.439	4.207	2.122	4.551	1.781	3.102	4.679	2.961	3.064	4	OG0012578	Uncharacterized protein family (UPF0497)		AT2G39518
NoSpeciesEffect	4.272	5.547	3.033	3.13			2.868	4.148	2.022	1.949	4	OG0011803	Leucine-rich repeat protein kinase family protein		AT1G51790
NoSpeciesEffect	2.493	3.049	3.256	2.314	1.805	1.5	3.235	3.6	2.989	3.352	4	OG0003407	Major facilitator superfamily protein		AT4G36670
NoSpeciesEffect	1.946	2.973	2.472	2.482	2.353	1.595	3.401	4.163	2.637	3.418	4	OG0009397	VACUOLAR SORTING RECEPTOR 7		AT4G20110
NoSpeciesEffect	3.488	3.152			3.18	2.421	3.393	3.31	3.918	4.095	4	OG0013792	aluminum induced protein with YGL and LRDR motifs		AT4G27450
NoSpeciesEffect	2.954	3.374	2.745	1.212	3.052	1.466	3.646	4.618			4	OG0012397	CBL-interacting protein kinase 16		AT2G25090
NoSpeciesEffect	2.802	3.013	5.662	1.85			1.792	2.169	2.407	3.11	4	OG0010593	Nodulin MtN3 family protein		AT5G50790
NoSpeciesEffect	2.339	3.055	3.548	3.142	2.616	2.391	2.372	2.186	3.029	4.023	4	OG0012054	MAP kinase kinase 9		AT1G73500
NoSpeciesEffect	2.692	3.406	2.988	4.35	3.548	2.324			1.933	3.249	4	OG0003528	cytochrome p450 81d1		AT5G36220
NoSpeciesEffect			4.619	3.095	2.734	2.807	2.356	2.495	2.328	2.16	4	OG0010935	Leucine-rich repeat transmembrane protein kinase	0
NoSpeciesEffect	2.08	3.371	3.645	2.717			3.351	2.29	1.407	2.941	4	OG0016315	NAC domain containing protein 47		AT3G04070
NoSpeciesEffect			2.108	2.247	0.927	2.107	3.966	2.185	3.71	3.318	4	OG0015140	amino acid transporter 1	0
NoSpeciesEffect	1.512	1.79	1.568	0.772			3.891	2.615	3.171	4.263	4	OG0021583	Peroxidase superfamily protein		AT3G01190
NoSpeciesEffect	1.383	0.813	2.485	1.354	1.514	0.59	3.05	2.585			4	OG0015442	Glutaredoxin family protein		AT1G03850
NoSpeciesEffect	-0.022	1.88	1.507	0.38	0.872	1.068	1.149	1.423	3.841	3.949	4	OG0004954	hypothetical protein		AT3G25200, AT3G43170, AT5G53240, AT5G54420
NoSpeciesEffect	1.156	1.556	0.892	2.136	0.505	1.116	0.373	0.999	1.242	4.026	4	OG0004188	NAC domain containing protein 1		AT1G56010
NoSpeciesEffect	0.681	2.401	3.221	1.581	1.186	1.313			1.927	3.157	4	OG0021614	Uncharacterized protein family (UPF0497)		AT3G11550
NoSpeciesEffect	1.254	1.796	1.934	2.119	2.012	1.229	1.578	1.607	2.212	2.612	4	OG0019469	alpha/beta-Hydrolases superfamily protein		AT5G27320
NoSpeciesEffect	1.428	1.39			1.885	1.399	1.68	1.393	2.515	3.407	4	OG0000408	NB-ARC domain-containing disease resistance protein		AT3G46530, AT3G46710, AT3G46730, AT3G46735
NoSpeciesEffect	0.934	2.391	2.811	4.044	2.957	4.964			1.442	1.94	4	OG0016226	VQ motif-containing protein		AT2G42140
NoSpeciesEffect	0.759	2.3	1.727	2.81	2.19	3.837	4.01	3.955	2.124	4.086	4	OG0016505	NAC domain containing protein 3		AT3G29035
NoSpeciesEffect	1.572	2.16	2.025	2.101	2.813	2.844	2.281	3.04	2.67	3.05	4	OG0004629	Alpha/beta hydrolase related protein		AT2G40095
NoSpeciesEffect	1.209	1.349	1.688	1.669	1.906	3.647	2.943	2.982	1.41	2.624	4	OG0014868	hypothetical protein		AT5G65925
NoSpeciesEffect	2.47	3.255	1.179	1.074	1.344	2.301	1.446	1.855	2.003	3.226	4	OG0009936	EXORDIUM like 4		AT5G09440
NoSpeciesEffect	1.308	3.743	1.375	0.514	1.792	1.442	2.344	2.281			4	OG0010123	Major facilitator superfamily protein		AT5G18840
NoSpeciesEffect	3.043	3.712	1.525	2.04	2.438	2.521	3.132	2.897	2.117	2.61	4	OG0008872	plant U-box 22		AT3G52450
NoSpeciesEffect	2.577	2.824	1.625	1.336			2.99	3.009	2.421	3.475	4	OG0019232	WRKY DNA-binding protein 28		AT4G18170
NoSpeciesEffect	2.636	4.031	2.466	2.806	2.619	1.633	2.022	2.142	2.235	2.755	4	OG0003487	calcium exchanger 7		AT5G17860
NoSpeciesEffect	3.058	4.822	1.716	1.264	3.075	2.401	1.929	1.856	2.05	2.302	4	OG0003919	PLANT CADMIUM RESISTANCE 2		AT1G14870, AT5G35525
NoSpeciesEffect	3.309	3.547	3.22	2.323	2.842	1.726	3.402	3.244	2.07	2.122	4	OG0005034	Carbohydrate-binding protein		AT3G49790
NoSpeciesEffect	2.559	2.221	2.96	2.433	2.279	1.401	2.807	2.419	1.796	1.631	4	OG0006582	trehalose-phosphatase/synthase 9		AT1G23870
NoSpeciesEffect	2.802	2.179	3.033	2.224	3.156	1.172	3.145	3.047	2.329	2.151	4	OG0007502	trehalose phosphatase/synthase 11		AT2G18700
NoSpeciesEffect	2.764	2.696	1.791	1.21	1.492	0.772	2.148	2.678	1.297	1.909	4	OG0003992	Kelch repeat-containing F-box family protein		AT1G23390
NoSpeciesEffect	2.142	2.696	1.712	1.672	1.629	1.684	2.264	2.137	1.807	2.144	4	OG0013996	phospholipase-like protein (PEARLI 4) family protein		AT4G38550
NoSpeciesEffect	2.078	1.997	2.128	1.728	2.608	0.996	2.379	1.8	2.009	1.365	4	OG0000712	alpha/beta-Hydrolases superfamily protein		AT1G02660
NoSpeciesEffect	1.911	2.065	2.519	2.085	2.093	0.287	2.403	2.758	2.164	2.6	4	OG0008236	sulfate/thiosulfate import ATP-binding protein, putative (DUF506)		AT3G07350
NoSpeciesEffect	5.157	4.218	6.831	6.555			2.142	2.873	0.471	1.033	4	OG0019027	RING/U-box protein		AT3G15440
NoSpeciesEffect	5.454	6.197	6.635	6.845	4.529	2.562	2.845	1.975			4	OG0015918	Integrase-type DNA-binding superfamily protein		AT1G75490
NoSpeciesEffect	4.115	6.636	7.29	4.752	6.273	6.244	2.111	4.455	4.957	5.383	4	OG0011804	transmembrane protein		AT1G51920
NoSpeciesEffect	1.378	4.702	4.369	4.052	5.358	4.662	5.037	4.886	4.291	4.716	4	OG0008840	hypothetical protein (DUF241)		AT3G51410
NoSpeciesEffect	2.506	2.178			7.165	5.287	4.129	3.816	3.578	4.981	4	OG0016280	transmembrane protein		AT3G01175
NoSpeciesEffect	2.38	1.703	3.994	4.496	3.016	3.592			3.926	6.042	4	OG0014651	homeobox protein 52		AT5G53980
NoSpeciesEffect	1.833	3.294	2.94	4.129	2.289	2.396			5.083	6.307	4	OG0016474	ethylene response factor 1		AT3G23240
NoSpeciesEffect	3.411	4.57	1.999	3.717	2.509	4.363	4.723	5.11	3.975	4.118	4	OG0003430	6		AT5G04340
NoSpeciesEffect	3.687	4.095	4.662	4.333	3.929	3.795	3.845	4.239	4.147	4.723	4	OG0001872	AP2/B3 transcription factor family protein		AT1G25560
NoSpeciesEffect	4.099	3.386	3.847	4.343	2.908	3.529	4.02	4.588	3.142	3.297	4	OG0003611	hypothetical protein		AT5G57760
NoSpeciesEffect	5.316	6.093	3.583	4.394	4.713	3.858	3.312	5.091	3.156	5.849	4	OG0005694	NAC domain containing protein 6		AT5G39610
NoSpeciesEffect	5.014	6.282	3.997	3.846			2.695	4.522	4.573	4.059	4	OG0007428	2-oxoglutarate (2OG) and Fe(II)-dependent oxygenase superfamily protein		AT2G06960, AT2G36690
NoSpeciesEffect	6.605	4.299	4.029	3.791	3.402	4.098	3.892	4.655	4.486	5.566	4	OG0005487	RAD-like 1		AT4G39250
NoSpeciesEffect	4.659	4.088	4.032	3.9	4.336	4.309	5.671	6.615	4.711	5.814	4	OG0008423	NAC domain containing protein 3		AT3G15500
NoSpeciesEffect	4.575	5.845	4.962	3.809	1.583	4.797	5.151	4.047			4	OG0018860	Cysteine/Histidine-rich C1 domain family protein		AT2G27660
NoSpeciesEffect	5.802	5.372	4.513	6.366	4.069	3.614	5.122	3.864			4	OG0021704	SAUR-like auxin-responsive protein family		AT3G53250
GenusSpecificResponses	-2.007	-2.311	-1.51	-2.394	0.69	1.299	-0.651	-0.014	3.812	4.699	1	OG0007296	gibberellin 2-beta-dioxygenase		AT1G78440
GenusSpecificResponses	-2.777	-2.993	0.777	-1.021	2.413	2.514			4.974	5.464	1	OG0013652	delay of germination protein		AT4G18660
GenusSpecificResponses	-0.904	-1.837	-3.046	-2.86	-2.899	-3.632	-1.096	-0.555	4.002	4.515	1	OG0000518	fatty acid reductase 6		AT3G56700
GenusSpecificResponses	-3.926	-4.423	-0.644	-1.018	-3.143	-2.875			4.036	5.235	1	OG0016543	AtIII18x5-like protein		AT3G48510
GenusSpecificResponses	1.056	0.81	-0.091	0.303	-2.406	-1.687	0.956	0.404	5.301	6.153	1	OG0004357	Tetratricopeptide repeat (TPR)-like superfamily protein		AT1G80130
GenusSpecificResponses	0.78	0.893	-0.462	-0.339	-2.474	-2.378	0.392	0.18			1	OG0016541	Octicosapeptide/Phox/Bem1p family protein		AT3G48240
GenusSpecificResponses	1.294	1.825	0.027	0.103	0.439	-0.103	1.839	1.778	2.88	2.505	1	OG0002820	Cupredoxin superfamily protein		AT1G71040
GenusSpecificResponses	1.119	2.405	-0.438	-0.239	0.102	-0.557	1.394	1.419	2.953	3.212	1	OG0011425	hypothetical protein (DUF1262)		AT1G13470
GenusSpecificResponses	1.17	1.058	-1.038	-1.065	-0.442	-0.171	2.16	2.235	3.639	4.102	1	OG0000183	cytochrome P450, family 71, subfamily A, polypeptide 26		AT3G48270, AT3G48280, AT3G48290, AT3G48298, AT3G48300, AT3G48310, AT3G48320
GenusSpecificResponses	0.995	1.268	-0.112	-0.37	0.403	-1.111	2.05	2.904	3.248	3.483	1	OG0002934	basic helix-loop-helix (bHLH) DNA-binding superfamily protein		AT2G22770
GenusSpecificResponses	0.758	0.495	0.139	-0.187	1.058	0.735	1.017	1.41	4.143	4.697	1	OG0012862	Glycosyl hydrolase superfamily protein		AT3G09260
GenusSpecificResponses	0.231	-0.018	0.031	0.077	-0.609	-0.974	1.398	0.963	3.778	3.93	1	OG0005494	RING/U-box superfamily protein		AT4G40070
GenusSpecificResponses	1.386	1.169	-0.573	1.234	-1.052	-0.237			3.755	3.776	1	OG0013784	senescence regulator (Protein of unknown function, DUF584)		AT4G26950
GenusSpecificResponses	-1.334	-1.344	-0.467	-0.587	-2.28	-1.229	2.481	2.748	2.253	2.954	1	OG0000581	galactinol synthase 3		AT1G09350, AT1G56600
GenusSpecificResponses	-0.712	-0.985	0.374	0.402			2.673	2.381	2.119	3.319	1	OG0010276	Protein phosphatase 2C family protein		AT5G26010
GenusSpecificResponses	-1.801	-2.302			-0.233	-0.982	3.161	4.439	3.156	4.066	1	OG0013389	cotton fiber protein		AT3G57950
GenusSpecificResponses	-0.343	-2.81	0.288	0.642	-0.373	0.678	3.523	3.467			1	OG0009521	NB-ARC domain-containing disease resistance protein		AT4G27190
GenusSpecificResponses	-1.694	1.373	0.972	-0.129	0.945	-0.075			1.194	4.384	1	OG0017253	transmembrane protein		AT5G42785
GenusSpecificResponses	-1.272	0.372	0.111	0.053	-1.103	0.51	2.503	3.051	3.054	2.747	1	OG0015917	BEL1-like homeodomain 11		AT1G75430
GenusSpecificResponses	-0.944	1.895	0.667	0.242	0.699	0.218	1.547	1.84	2.463	2.688	1	OG0008561	basic helix-loop-helix (bHLH) DNA-binding superfamily protein		AT3G21330
GenusSpecificResponses	-0.326	1.615	0.277	0.313	-0.151	0.076	2.681	2.375	2.43	3.154	1	OG0010184	aldehyde oxidase 1		AT5G20960
GenusSpecificResponses	-0.151	-0.502	-0.431	-0.817	0.746	0.323	1.046	1.758	2.034	2.304	1	OG0006894	glyoxalase II 3		AT1G53580
GenusSpecificResponses	-0.472	-0.712	-0.352	-0.458	0.85	0.854	1.584	1.542	1.994	1.883	1	OG0013374	Calcium-dependent phosphotriesterase superfamily protein		AT3G57030
GenusSpecificResponses	0.104	-0.05	-0.159	-0.28	0.22	0.348	0.905	0.896	2.73	2.872	1	OG0006236	2-oxoglutarate (2OG) and Fe(II)-dependent oxygenase superfamily protein		AT1G06620
GenusSpecificResponses	0.401	0.004	-0.181	-0.323	0.661	0.385	1.404	1.71	2.492	2.826	1	OG0002149	DNA topoisomerase-like protein		AT3G15950
GenusSpecificResponses	-0.399	-0.164	0.036	-0.243	0.514	0.491	1.649	1.806	2.226	2.58	1	OG0013616	Uncharacterized protein family (UPF0497)		AT4G16442
GenusSpecificResponses	-0.7	-1.056	-0.912	-1.454	0.18	0.201	1.946	2.343	1.833	1.909	1	OG0001468	UDP-Glycosyltransferase superfamily protein		AT2G22590
GenusSpecificResponses	-1.92	-0.5	-0.681	-1.381	0.08	0.09	2.428	2.038	2.333	3.34	1	OG0009898	NFU1 iron-sulfur cluster protein		AT5G07330
GenusSpecificResponses	1.213	1.122	1.115	0.808	0.431	0.413	1.501	1.586	2.037	2.266	1	OG0005376	NAC (No Apical Meristem) domain transcriptional regulator superfamily protein		AT4G27410
GenusSpecificResponses	0.682	0.7	0.694	0.664	0.243	0.373	0.615	1.477	1.599	2.135	1	OG0003233	WRKY DNA-binding protein 69		AT3G58710
GenusSpecificResponses	0.763	0.617	1.228	1.251	-0.013	0.272	0.96	1.659	1.537	2.249	1	OG0012075	Homeodomain-like superfamily protein		AT1G74840
GenusSpecificResponses	0.14	1.128	0.315	0.772	0.125	1.035	1.419	1.699	1.937	2.171	1	OG0012790	alpha/beta-Hydrolases superfamily protein		AT3G05120
GenusSpecificResponses	0.242	1.074	0.618	1.173	-0.17	0.685	1.314	1.564	1.305	1.93	1	OG0015729	scarecrow-like 3		AT1G50420
GenusSpecificResponses	0.12	0.689	0.828	0.754	0.477	0.82	1.261	1.201	1.431	1.993	1	OG0006597	hypothetical protein (DUF1639)		AT1G25370
GenusSpecificResponses	0.028	0.685	0.944	0.538	0.4	0.4	1.439	1.391	1.343	2.208	1	OG0007671	senescence regulator (Protein of unknown function, DUF584)		AT2G28400
GenusSpecificResponses	-0.085	0.858	0.329	0.747	0.71	1.296	1.576	1.46	1.172	1.802	1	OG0014617	SPFH/Band 7/PHB domain-containing membrane-associated protein family		AT5G51570
GenusSpecificResponses	0.276	0.582	0.81	0.701	0.291	0.859	1.218	0.883	1.315	1.518	1	OG0001106	P-loop containing nucleoside triphosphate hydrolases superfamily protein		AT2G46620
GenusSpecificResponses	0.291	0.547	0.784	0.784	0.628	0.915	1.532	1.255	1.215	1.136	1	OG0014556	Basic helix-loop-helix (bHLH) DNA-binding family protein		AT5G46760
GenusSpecificResponses	-0.218	0.472	-0.367	1.073	-0.102	0.795	1.101	1.313	1.773	3.369	1	OG0021826	Cytochrome P450 superfamily protein		AT4G36380
GenusSpecificResponses	0.725	0.964	0.216	0.522	0.193	0.358	0.435	0.953	2.756	3.374	1	OG0002806	Copine (Calcium-dependent phospholipid-binding protein) family		AT1G67800
GenusSpecificResponses	0.889	1.04	0.08	0.538	-0.089	-0.411	0.785	1.003	2.081	2.414	1	OG0000374	glutathione S-transferase TAU 15		AT1G59670, AT1G59700
GenusSpecificResponses	0.811	0.71	0.757	0.595	-0.115	0.208	0.809	0.641	1.801	2.781	1	OG0001340	Homeodomain-like superfamily protein		AT1G14600
GenusSpecificResponses	0.505	0.66	0.4	-0.129	-0.071	0.379	1.56	1.216	2.224	2.247	1	OG0015471	UDP-glucosyl transferase 71C5		AT1G07240
GenusSpecificResponses	0.55	0.878	0.148	0.215	0.524	-0.105	1.792	2.348	2.023	1.896	1	OG0008670	NAD(P)-binding Rossmann-fold superfamily protein		AT3G26770
GenusSpecificResponses	0.277	0.284	0.569	0.154	0.05	0.182	1.877	2.01	1.926	1.632	1	OG0000118	LURP-one-like protein (DUF567)		AT1G33840, AT2G14560, AT5G01750, AT5G36900
GenusSpecificResponses	0.368	0.543	0.076	0.166	-0.006	-0.021	1.871	1.327	1.674	1.495	1	OG0017459	2-oxoglutarate dehydrogenase, E1 component		AT5G65750
GenusSpecificResponses	0.457	0.645	0.604	0.709	0.122	0.612	1.053	2.18	3.033	2.694	1	OG0003595	growth-regulating factor 7		AT5G53660
GenusSpecificResponses	0.65	0.331	-0.037	0.069	-0.389	-0.214	1.596	2.355	2.326	2.871	1	OG0004172	GDSL-like Lipase/Acylhydrolase superfamily protein		AT1G54000, AT1G54010
GenusSpecificResponses	0.482	0.966	-0.678	-0.45	0.488	0.435	1.491	1.53	1.463	2.147	1	OG0006921	DUF538 family protein, putative (Protein of unknown function, DUF538)		AT1G55265
GenusSpecificResponses	0.457	0.947	-0.18	-0.357			0.991	1.601	1.805	2.129	1	OG0014027	O-fucosyltransferase family protein		AT5G01100
GenusSpecificResponses	0.93	0.485	-0.378	-0.299	0.852	0.93	0.957	1.214	1.261	1.471	1	OG0007604	alpha/beta-Hydrolases superfamily protein		AT2G24280
GenusSpecificResponses	0.746	0.617	-0.592	-0.446	0.862	0.382	0.933	2.001	1.461	1.485	1	OG0014656	hypothetical protein		AT5G54145
GenusSpecificResponses	0.803	0.953	0.082	0.056	0.101	0.272	0.724	0.442	1.874	1.661	1	OG0000104	Glycosyl hydrolase family 85		AT3G11040, AT5G05460
GenusSpecificResponses	1.211	0.83	0.232	-0.117	0.297	0.49	1.027	0.537	1.793	1.569	1	OG0006881	ethylene response factor 8		AT1G53170
GenusSpecificResponses	1.032	0.767	0.603	0.356	0.449	0.493	1.213	1.426	1.129	1.515	1	OG0015417	transmembrane protein		AT1G01240
GenusSpecificResponses	1.044	0.912	0.601	0.43	0.168	-0.007	1.144	1.359	0.898	1.451	1	OG0016594	delta 1-pyrroline-5-carboxylate synthase 2		AT3G55610
GenusSpecificResponses	0.817	0.955	0.328	0.363	0.362	-0.013	1.467	1.173	1.322	1.398	1	OG0014687	weak chloroplast movement under blue light protein (DUF827)		AT5G55860
GenusSpecificResponses	0.817	1.045			0.201	-0.006	1.366	0.916	1.276	1.125	1	OG0003429	UDP-Glycosyltransferase superfamily protein		AT5G03490
GenusSpecificResponses	0.658	0.708	0.295	-0.033	0.424	0.268	1.026	0.917	1.179	1.429	1	OG0012864	Major facilitator superfamily protein		AT3G09470
GenusSpecificResponses	0.74	0.654	0.626	0.317	0.216	0.103	1.01	0.979	1.329	1.48	1	OG0011324	UDP-glucosyl transferase 71C4		AT1G07250
GenusSpecificResponses	0.72	0.907			-0.041	-0.085	0.847	0.841	1.129	1.556	1	OG0011323	non-specific phospholipase C1		AT1G07230
GenusSpecificResponses	0.823	1.058	0.849	0.175	0.205	0.319	2.366	1.636	1.486	2.176	1	OG0015416	S-adenosyl-L-methionine-dependent methyltransferases superfamily protein		AT1G01180
GenusSpecificResponses	0.867	0.888	0.263	0.316	0.426	0.931	1.737	1.456	1.668	1.782	1	OG0013957	Major facilitator superfamily protein		AT4G36790
GenusSpecificResponses	0.81	1.158	0.412	0.673	0.558	0.571	1.828	1.326	1.267	1.447	1	OG0009552	Leucine-rich receptor-like protein kinase family protein		AT4G28490
GenusSpecificResponses	0.86	1.016	0.645	0.68	0.583	0.388	1.611	1.397	1.345	2.082	1	OG0013320	glyoxal oxidase-related protein		AT3G53950
GenusSpecificResponses	0.451	0.981	0.098	0.467	0.349	0.315	1.246	1.004	1.546	1.65	1	OG0002801	midasin-like protein		AT1G67120
GenusSpecificResponses	0.571	0.949	0.108	0.638			1.488	1.423	2.009	1.302	1	OG0018478	Tetratricopeptide repeat (TPR)-like superfamily protein		AT1G02060
GenusSpecificResponses	0.664	1.169	-0.122	0.019	0.139	0.357	2.101	0.936	1.07	1.159	1	OG0003295	hypothetical protein		AT4G12070
GenusSpecificResponses	0.749	1.447	-0.106	-0.03	0.029	0.385	1.622	1.458	1.361	1.407	1	OG0008537	pumilio 5		AT3G20250
GenusSpecificResponses	1.153	1.086	0.021	-0.051	0.571	-0.149	1.477	1.689	1.688	1.419	1	OG0000637	cyclic nucleotide-gated channel 12		AT2G46450
GenusSpecificResponses	1.071	0.914	0.192	-0.096	0.771	0.55	1.277	1.544	1.161	1.358	1	OG0010742	RING/U-box superfamily protein		AT5G58787
GenusSpecificResponses	1.378	1.357	0.702	0.49	-0.516	0.031	0.74	1.02	1.011	2.079	1	OG0002589	Tetratricopeptide repeat (TPR)-like superfamily protein		AT1G07280
GenusSpecificResponses	0.831	1.311	0.529	0.879	-0.569	0.19	1.462	1.224	1.1	1.355	1	OG0012388	LJRHL1-like 1		AT2G24260
GenusSpecificResponses	1.147	1.207	0.532	0.078	-0.628	-0.171	1.44	0.833	0.98	1.386	1	OG0006270	arogenate dehydratase 6		AT1G08250
GenusSpecificResponses	0.809	1.197	0.125	0.163	-0.553	-0.473	1.348	0.921	0.966	1.447	1	OG0010214	nicotinamidase 3		AT5G23220, AT5G23230
GenusSpecificResponses	0.793	1.602	0.561	0.481	-0.457	-0.15	1.211	0.962	1.098	1.459	1	OG0008114	receptor-like kinase in in flowers 3		AT2G48010
GenusSpecificResponses	1.116	1.589	0.182	0.192	-0.746	-0.24	1.137	0.979	1.13	1.666	1	OG0013610	Papain family cysteine protease		AT4G16190
GenusSpecificResponses	0.718	1.826	1.239	0.579	0.647	0.179	0.959	1.437	1.46	2.133	1	OG0003823	zinc transporter 5 precursor		AT1G05300
GenusSpecificResponses	1.335	2.282	0.73	0.726	0.229	0.587	1.033	0.88	1.351	2.305	1	OG0014612	Clp ATPase		AT5G51070
GenusSpecificResponses	1.502	1.599	0.98	0.241	0.219	0.327	1.357	0.975	1.108	1.779	1	OG0008253	F-box and associated interaction domains-containing protein		AT3G07870
GenusSpecificResponses	1.089	1.679	0.462	0.13	0.046	0.727	1.315	1.259	1.237	1.494	1	OG0012996	alanine-tRNA ligase, putative (DUF760)		AT3G17800
GenusSpecificResponses	1.507	1.271	1.009	0.552	0.984	0.397	1.393	1.524	1.377	1.542	1	OG0004781	phosphoserine aminotransferase, putative (DUF760)		AT3G07310
GenusSpecificResponses	1.668	1.545	0.611	0.609	0.373	0.825	1.447	1.669	1.012	1.806	1	OG0011907	hypothetical protein		AT1G62422
GenusSpecificResponses	0.667	1.261	-0.648	-0.73	-0.269	0.216	2.461	2.347	2.401	1.883	1	OG0008085	3-ketoacyl-CoA synthase 13		AT2G46720, AT3G10280
GenusSpecificResponses	1.121	0.836	-0.217	-0.722			2.353	1.373	2.898	1.91	1	OG0003793	squamosa promoter binding protein-like 8		AT1G02065, AT1G02067
GenusSpecificResponses	1.422	1.032	-0.496	-0.909	0.283	0.207	1.407	1.928	2.32	3.116	1	OG0007931	basic helix-loop-helix (bHLH) DNA-binding superfamily protein		AT2G40200
GenusSpecificResponses	0.741	0.775	0.035	-0.606	0.594	0.997	1.908	1.827	2.455	2.751	1	OG0001535	Adenine nucleotide alpha hydrolases-like superfamily protein		AT3G11930
GenusSpecificResponses	1.144	1.113	-0.649	-0.73	0.653	0.851	2.171	2.24	1.614	2.355	1	OG0003155	MATE efflux family protein		AT3G26590, AT5G38030
GenusSpecificResponses	0.868	1.434	0.047	0.116	0.801	0.837	2.474	2.479	1.99	2.709	1	OG0002981	glutamate receptor 3.5		AT2G32390
GenusSpecificResponses	0.549	0.841	0.6	0.226	1.102	0.991	2.57	2.096	2.37	2.652	1	OG0000316	PYK10-binding protein 1		AT3G16420, AT3G16430
GenusSpecificResponses	0.382	0.732			1.093	0.791	2.23	2.552	2.522	2.778	1	OG0004860	myrosinase-binding protein-like protein-300B		AT3G16440, AT3G16450
GenusSpecificResponses	1.066	1.907	0.351	0.351	1.182	0.892	3.348	3.24	2.727	3.504	1	OG0005432	lysine-ketoglutarate reductase/saccharopine dehydrogenase bifunctional enzyme		AT4G33150
GenusSpecificResponses	1.152	0.882	-0.054	-0.856	1.126	1.163	2.841	3.021	1.793	3.181	1	OG0002957	Exostosin family protein		AT2G28110
GenusSpecificResponses	0.749	0.916	-0.09	-0.569	1.016	1.384	2.6	2.442	3.431	3.652	1	OG0004861	Mannose-binding lectin superfamily protein		AT3G16460
GenusSpecificResponses	0.241	0.403	-0.049	-0.194	1.345	1.601	1.43	1.967	1.798	2.205	1	OG0012058	alpha dioxygenase		AT1G73680
GenusSpecificResponses	0.429	0.014			2.083	0.989	0.996	2.28	1.625	2.454	1	OG0014745	hypothetical protein		AT5G59080
GenusSpecificResponses	0.198	0.488	0.455	0.604	1.206	1.151	1.891	1.386	2.505	3.254	1	OG0001929	Leucine-rich repeat transmembrane protein kinase		AT1G56145
GenusSpecificResponses	0.462	0.557	0.719	0.826	1.723	1.85	1.662	1.474	2.356	2.492	1	OG0004167	Leucine-rich repeat transmembrane protein kinase		AT1G53430, AT1G53440
GenusSpecificResponses	-0.075	0.345	0.389	0.394	1.56	1.983	1.325	1.231	2.309	2.704	1	OG0012998	glutamine synthetase 1.3		AT3G17820
GenusSpecificResponses	1.003	1.23	0.63	0.352	1.195	1.137	1.376	1.747	2.32	2.382	1	OG0008146	Tyrosine phosphatase family protein		AT3G02800
GenusSpecificResponses	1.827	1.573	0.634	0.631	0.991	0.55	1.284	1.782	2.119	2.831	1	OG0012767	transmembrane protein		AT3G03870
GenusSpecificResponses	1.375	2.084	0.22	0.535	0.606	0.682	1.485	2.014	2.034	2.72	1	OG0005314	SBP (S-ribonuclease binding protein) family protein		AT4G19700
GenusSpecificResponses	0.945	1.661	0.153	0.62	0.797	0.903	1.641	2.173	2.305	2.528	1	OG0016078	Plant invertase/pectin methylesterase inhibitor superfamily		AT2G26440
GenusSpecificResponses	1.556	1.758	0.659	0.734	1.377	1.481	2.237	2.15	1.924	1.765	1	OG0014781	U-box domain-containing protein kinase family protein		AT5G61560
GenusSpecificResponses	1.43	1.66	0.833	0.607	1.241	1.238	2.963	2.724	1.62	2.15	1	OG0012541	Heavy metal transport/detoxification superfamily protein		AT2G36950
GenusSpecificResponses	1.9	1.419	0.93	0.595	1.38	0.916	2.209	2.815	2.063	2.327	1	OG0013212	RING/U-box superfamily protein		AT3G47160
GenusSpecificResponses	0.914	1.199	0.671	0.584	0.894	0.79	1.927	1.84	1.307	1.681	1	OG0016034	phospholipase-like protein (PEARLI 4) family protein		AT2G20960
GenusSpecificResponses	0.714	1.507	0.329	0.244	1.079	1.015	2.081	1.99	1.441	1.691	1	OG0016375	Protein kinase superfamily protein		AT3G09830
GenusSpecificResponses	0.911	0.98	0.001	0.583	1.231	0.881	2.171	2.267	1.915	1.753	1	OG0002385	Pectinacetylesterase family protein		AT5G23870
GenusSpecificResponses	0.949	0.834	0.27	-0.021	0.89	1.13	2.465	2.371	1.674	1.543	1	OG0011390	Seven transmembrane MLO family protein		AT1G11310
GenusSpecificResponses	0.879	1.441	1.732	1.333	1.069	0.538	2.841	3.315	1.638	2.487	1	OG0009451	hypothetical protein		AT4G23880
GenusSpecificResponses	0.489	0.892	2.026	1.308	1.017	0.208	1.832	2.414	1.45	1.69	1	OG0003301	polyadenylate-binding protein interacting protein		AT4G14270
GenusSpecificResponses	0.679	0.636	2.328	1.677	0.937	0.491	2.178	2.434	1.771	2.085	1	OG0009535	Yippee family putative zinc-binding protein		AT4G27740
GenusSpecificResponses	0.356	0.87	1.32	1.707	0.146	0.769	1.845	1.528	1.501	1.513	1	OG0003578	Zinc finger (C3HC4-type RING finger) family protein		AT5G49665
GenusSpecificResponses	0.153	0.651	1.629	1.266	0.515	0.658	2.178	1.552	1.518	1.702	1	OG0007864	receptor lectin kinase		AT2G37710
GenusSpecificResponses	0.64	1.266	1.315	1.55	1.236	1.417	2.033	1.577	1.553	1.658	1	OG0010737	zinc finger (CCCH-type) family protein		AT5G58620
GenusSpecificResponses	1.172	2.224	1.585	1.17	0.857	1.042	1.822	1.4	1.598	1.469	1	OG0011434	RING/U-box superfamily protein		AT1G14200
GenusSpecificResponses	-0.948	0.14	0.866	0.58	1.415	0.352	2.47	2.264	2.31	1.538	1	OG0013676	FAD-binding Berberine family protein		AT4G20820
GenusSpecificResponses	0.437	0.437	-0.324	1.749	0.795	0.933	1.675	2.333	1.14	1.826	1	OG0001321	copper/zinc superoxide dismutase 1		AT1G08830
GenusSpecificResponses	0.142	-0.21	0.367	1.125	0.621	0.712	2.099	2.2	1.497	2.316	1	OG0003908	RNA-binding KH domain-containing protein		AT1G14170
GenusSpecificResponses	0.455	0.102	0.755	0.969	0.453	0.301	1.673	1.813	2.095	2.217	1	OG0000793	phytochrome interacting factor 3-like 5		AT2G20180
GenusSpecificResponses	0.037	0.093	0.531	0.297	0.978	0.737	1.511	1.58	2.016	2.071	1	OG0009550	Protein phosphatase 2C family protein		AT4G28400
GenusSpecificResponses	0.075	0.473	1.142	0.568	0.666	0.584	1.829	1.781	1.826	1.706	1	OG0011593	Plasma-membrane choline transporter family protein		AT1G25500
GenusSpecificResponses	0.379	0.556	0.683	0.817	1.053	1.055	1.997	1.703	1.761	1.69	1	OG0001169	phospholipase D gamma 2		AT4G11830, AT4G11840, AT4G11850
GenusSpecificResponses	0.62	0.537	0.65	1.133	0.936	1.36	1.896	1.769	1.498	1.717	1	OG0010699	U-box domain-containing protein kinase family protein		AT5G57035
GenusSpecificResponses	0.249	0.527	1.026	0.943	0.999	0.971	1.764	2.223	2.056	2.096	1	OG0007342	Protein kinase superfamily protein		AT1G80640
GenusSpecificResponses	0.252	0.651	0.925	0.99	1.069	0.926	2.212	1.942	1.597	2.479	1	OG0007652	F-box family protein		AT2G27310
GenusSpecificResponses	-0.336	-0.189	1.102	1.354	0.056	-0.001	1.789	2.539	1.222	1.957	1	OG0004271	DNA ligase-like protein, putative (DUF1645)		AT1G70420
GenusSpecificResponses	-0.378	-0.175	1.039	0.762	0.177	-0.12	1.268	1.734	1.815	2.111	1	OG0002308	protein kinase C-like zinc finger protein		AT4G31240
GenusSpecificResponses	0.101	0.06	1.314	0.884	0.05	-0.024	2.018	1.535	1.575	1.959	1	OG0004487	Galactose oxidase/kelch repeat superfamily protein		AT2G24540
GenusSpecificResponses	0.103	-0.946	1.959	1.715	1.381	0.236	1.969	2.135	2.022	1.712	1	OG0007842	TRF-like 8		AT2G37025
GenusSpecificResponses	0.117	0.219	1.267	0.898	1.753	0.242	1.557	1.819	1.424	1.635	1	OG0011817	hypothetical protein		AT1G52720
GenusSpecificResponses	0.306	-0.29	1.749	0.895	0.699	0.233	1.152	1.155	1.757	2.147	1	OG0003302	hypothetical protein (DUF506)		AT4G14620
GenusSpecificResponses	-0.573	-0.233	1.878	1.707	0.907	0.891	1.367	1.391	1.27	1.64	1	OG0009848	transmembrane protein		AT5G05085, AT5G05090
GenusSpecificResponses	-0.28	0.269	0.443	0.586	-1.088	-1.114	3.435	3.722	2.442	2.651	1	OG0010549	DUF581 family protein, putative (DUF581)		AT5G49120
GenusSpecificResponses	0.314	0.278	0.421	1.052			4.405	3.406	1.471	1.406	1	OG0011609	transmembrane receptors / ATP binding protein		AT1G27170, AT1G27180
GenusSpecificResponses	1.609	1.091	0.167	0.224	-0.627	-1.179	3.058	2.828	1.829	1.033	1	OG0002124	Disease resistance protein (TIR-NBS class)		AT3G04210
GenusSpecificResponses	-0.055	0.38	-0.352	-0.662	-0.492	-0.255	2.799	2.643	1.635	1.731	1	OG0019330	cytochrome P450, family 81, subfamily H, polypeptide 1		AT4G37310
GenusSpecificResponses	0.939	0.72	0.905	0.691	0.888	0.469	2.62	3.084	1.348	2.382	1	OG0007489	Big1		AT2G17710
GenusSpecificResponses	0.894	0.403	0.247	1.017			2.476	3.456	1.054	1.794	1	OG0016693	WRKY family transcription factor		AT4G04450
GenusSpecificResponses	0.482	-0.144	1.064	0.615	0.669	0.372	2.414	3.611	1.138	1.397	1	OG0012709	homeobox protein 20		AT3G01220
GenusSpecificResponses	0.545	0.252	1.192	0.99	0.817	0.075	2.465	2.819	1.329	1.307	1	OG0006619	Tetratricopeptide repeat (TPR)-like superfamily protein		AT1G27150
GenusSpecificResponses	0.579	-0.01	0.795	1.199			2.805	2.716	1.743	1.546	1	OG0000335	Leucine-rich repeat protein kinase family protein		AT5G59650, AT5G59670, AT5G59680
GenusSpecificResponses	0.507	0.451	0.678	0.023	1.383	0.515	2.369	2.752	1.119	1.217	1	OG0014415	cysteine synthase D2		AT5G28020
GenusSpecificResponses	0.482	0.334	0.31	0.318	1.428	1.226	2.02	1.847	1.197	1.084	1	OG0001477	calmodulin-binding family protein		AT2G26190
GenusSpecificResponses	0.089	-0.034	0.208	0.168	0.757	0.959	2.115	2.188	0.656	0.78	1	OG0003306	glycosyltransferase (DUF604)		AT4G15240
GenusSpecificResponses	0.987	0.706	1.113	0.606	1.053	-0.055	1.85	2.332	1.23	1.227	1	OG0004615	DNA-directed RNA polymerase subunit beta-beta protein, putative (DUF506)		AT2G38820
GenusSpecificResponses	0.839	0.449	0.716	0.261	0.677	0.234	1.704	1.989	1.327	1.474	1	OG0007306	hypothetical protein		AT1G78890
GenusSpecificResponses	1.099	0.89	0.536	-0.07	1.006	0.288	1.76	1.918	1.273	1.395	1	OG0010348	Calcium-dependent lipid-binding (CaLB domain) family protein		AT5G37740
GenusSpecificResponses	0.347	0.246	0.651	0.548	0.735	-0.683	1.43	2.61	0.66	0.877	1	OG0002724	B-box type zinc finger protein with CCT domain-containing protein		AT1G49130
GenusSpecificResponses	0.643	1.051	0.538	-0.248	0.523	0.011	1.752	2.297	0.584	1.506	1	OG0004665	ILI1 binding bHLH 1		AT2G43060
GenusSpecificResponses	0.65	0.747	0.47	0.139	0.24	-0.473	1.706	2.118	0.298	1.359	1	OG0007560	transmembrane protein		AT2G21185
GenusSpecificResponses	0.963	0.811	1.696	1.699	1.548	1.985	1.763	2.659	1.245	2.007	1	OG0016928	hypothetical protein		AT4G36500
GenusSpecificResponses	0.074	0.515	2.113	1.941	1.661	1.439	2.295	2.516	1.218	1.724	1	OG0011879	Major facilitator superfamily protein		AT1G59740
GenusSpecificResponses	0.316	0.581			1.69	1.693	1.95	2.139	1.653	1.796	1	OG0003330	K+ uptake permease 9		AT4G19960
GenusSpecificResponses	0.321	1.019	1.761	2.348	1.498	2.017	1.575	1.913	0.944	0.716	1	OG0011833	GDSL-motif lipase 5		AT1G53920
GenusSpecificResponses	0.332	-0.018	1.577	1.605	1.564	1.614	1.879	2.076	0.62	0.538	1	OG0016384	Plant invertase/pectin methylesterase inhibitor superfamily		AT3G10720
GenusSpecificResponses	0.884	-0.476	3.745	0.566	2.552	2.596	1.892	1.554	1.259	1.126	1	OG0004757	Major facilitator superfamily protein		AT3G05150
GenusSpecificResponses	1.003	0.168	2.468	2.029	2.77	2.656	1.358	0.909	2.459	2.199	1	OG0007234	SAUR-like auxin-responsive protein family		AT1G75590
GenusSpecificResponses	-0.42	0.279	1.675	1.518	1.773	2.257	1.789	1.474	1.553	1.967	1	OG0008602	fatty alcohol oxidase 3		AT3G23410
GenusSpecificResponses	0.108	0.033	0.695	0.748	2.011	2.213	1.691	1.34	1.64	1.598	1	OG0002626	EXS (ERD1/XPR1/SYG1) family protein		AT1G14040
GenusSpecificResponses	0.857	0.807			1.668	2.167	1.468	1.242	1.516	1.818	1	OG0001148	hypothetical protein (DUF3133)		AT3G56410
GenusSpecificResponses	0.264	0.286	0.802	1.155	2.874	3.36	3.401	2.841	2.129	3.648	1	OG0010440	zinc-finger protein 3		AT5G43170
GenusSpecificResponses	-0.314	-0.312	1.397	1.43	2.097	2.299	3.189	3.241	2.629	2.995	1	OG0004718	WRKY DNA-binding protein 58		AT3G01080
GenusSpecificResponses	0.188	-0.358	1.724	1.366	1.63	3.408	2.286	2.793	2.948	3.243	1	OG0005512	NAD(P)-binding Rossmann-fold superfamily protein		AT5G02540
GenusSpecificResponses	0.59	0.598	1.098	1.841	2.459	2.565	2.326	2.331	1.866	1.925	1	OG0001538	Leucine-rich repeat transmembrane protein kinase		AT3G14840
GenusSpecificResponses	0.882	1.43			3.051	2.998	2.201	2.48	1.981	2.305	1	OG0003337	cytochrome P450, family 706, subfamily A, polypeptide 1		AT4G22690, AT4G22710
GenusSpecificResponses	0.512	0.834	0.956	0.944	2.128	2.209	2.339	2.695	2.513	2.566	1	OG0009901	ethylene-responsive transcription factor		AT5G07580
GenusSpecificResponses	0.15	0.46	0.342	0.789	2.25	2.103	1.711	2.425	1.931	2.431	1	OG0007676	3-ketoacyl-CoA synthase 12		AT2G28630
GenusSpecificResponses	0.083	-0.096	0.267	0.38	1.876	1.855	2.093	2.756	2.193	2.444	1	OG0007713	Homeodomain-like superfamily protein		AT2G30420, AT2G30424, AT2G30432
GenusSpecificResponses	0.45	0.523	2.204	2.72	0.635	1.224	2.426	2.262	4.809	4.906	1	OG0014875	sulfurtransferase 18		AT5G66170
GenusSpecificResponses	0.345	0.58			0.534	0.749	3.046	2.951	4.175	4.132	1	OG0018510	UDP-glucosyl transferase 71C3		AT1G07260
GenusSpecificResponses	-0.118	-0.057	2.795	3.255	0.58	0.859	1.79	2.34	2.807	3.783	1	OG0001713	basic helix-loop-helix (bHLH) DNA-binding superfamily protein		AT5G48560
GenusSpecificResponses	-0.192	1.153	2.686	2.746	1.409	0.006	2.975	2.837	2.995	3.146	1	OG0006565	Polyketide cyclase/dehydrase and lipid transport superfamily protein		AT1G23120
GenusSpecificResponses	-0.678	-1.81	1.741	2.718	2.399	2.32	1.729	1.682	3.79	4.28	1	OG0004609	Peroxidase superfamily protein		AT2G38380, AT2G38390
GenusSpecificResponses	0.436	0.702	2.547	2.666	2.424	0.714	1.238	1.448	4.323	4.939	1	OG0014885	homeobox 53		AT5G66700
GenusSpecificResponses	-0.532	-0.01	-1.133	-1.069	1.518	0.806	3.071	3.893	3.72	4.494	1	OG0001582	ABC-2 type transporter family protein		AT3G55110, AT3G55130
GenusSpecificResponses	0.211	1.101	1.172	0.706	1.166	1.953	2.388	3.004	2.888	3.503	1	OG0010677	Protein kinase superfamily protein		AT5G55560
GenusSpecificResponses	0.932	1.37	1	0.78	1.251	1.597	2.295	3.238	4.301	4.452	1	OG0001369	P-glycoprotein 13		AT1G27940, AT1G28010
GenusSpecificResponses	1.118	1.314	0.712	0.763			2.11	3.442	4.378	3.404	1	OG0000029	S-locus lectin protein kinase family protein		AT1G61360, AT1G61380, AT1G61390, AT1G61400, AT1G61420, AT1G61430, AT1G61440, AT1G61460, AT1G61480, AT1G61490, AT1G61500, AT1G61550
GenusSpecificResponses	0.81	0.917	1.271	1.114			2.949	3.689	2.914	3.513	1	OG0018508	plant/protein		AT1G07040
GenusSpecificResponses	0.661	0.303	1.132	1.331	-0.361	-0.106	2.906	3.189			1	OG0016626	Glycosyl hydrolase superfamily protein		AT3G60140
GenusSpecificResponses	0.26	-0.216	1.362	0.159	0.671	0.648			2.265	4.417	1	OG0008162	Plasma-membrane choline transporter family protein		AT3G03700, AT3G04440, AT3G04443
GenusSpecificResponses	0.092	-0.358	0.146	-0.03	1.182	1.176	2.738	3.136	2.984	3.186	1	OG0008856	sulfate transporter 3;1		AT3G51895
GenusSpecificResponses	0.258	-0.054	0.9	0.39	0.276	0.4	3.341	3.404	2.471	2.846	1	OG0009562	Phosphorylase superfamily protein		AT4G28940
GenusSpecificResponses	-0.66	-1.141			0.123	0.019	0.477	0.707	0.179	3.34	2	OG0001933	SCR-like 6		AT1G60985, AT1G60986, AT1G60987, AT1G60989
GenusSpecificResponses	-0.267	-1.003	0.75	0.824	0.736	0.676			0.961	3.448	2	OG0006994	Protein kinase superfamily protein		AT1G61590
GenusSpecificResponses	-1.43	-1.982	2.505	1.353	0.839	1.036			1.49	2.841	2	OG0013344	Disease resistance-responsive (dirigent-like protein) family protein		AT3G55230
GenusSpecificResponses	-2.151	-1.298	2.058	0.637	0.662	0.587			0.792	2.619	2	OG0014881	Peroxidase superfamily protein		AT5G66390
GenusSpecificResponses	-1.93	-1.363	1.404	1.142	0.335	0.93			0.45	2.034	2	OG0016166	F-box family protein		AT2G36090
GenusSpecificResponses	-1.381	-1.665	-0.013	1.284	-0.448	0.31	-0.325	0.726	0.749	1.895	2	OG0008848	Tautomerase/MIF superfamily protein		AT3G51660
GenusSpecificResponses	-1.045	-1.332			-0.295	0.158	-0.046	0.426	0.611	2.017	2	OG0019196	Protein kinase superfamily protein		AT4G10390
GenusSpecificResponses	-1.86	-1.963	1.45	0.96	-0.248	0.158			0.785	1.905	2	OG0016206	neuronal PAS domain protein		AT2G40390
GenusSpecificResponses	-1.991	-1.723	1.851	1.157	-0.292	-0.961			0.62	2.31	2	OG0018785	cinnamoyl coa reductase		AT1G80820
GenusSpecificResponses	-1.335	-1.811	1.08	0.255	0.499	1.008	1.391	1.4	0.589	1.862	2	OG0013402	pectin methylesterase 61		AT3G59010
GenusSpecificResponses	-1.706	-1.77	0.377	0.397	0.4	0.912			0.577	2.271	2	OG0018749	nucleolar protein		AT1G71740
GenusSpecificResponses	-1.656	-2.097	0.528	0.022			2.412	0.529	1.638	1.546	2	OG0021275	Plant invertase/pectin methylesterase inhibitor superfamily protein		AT1G09370
GenusSpecificResponses	-1.944	-1.978	-0.188	-1.146	0.707	1.245			1.085	1.402	2	OG0017193	zinc finger protein 3		AT5G25160
GenusSpecificResponses	-1.941	-2.114	0.504	0.256	0.291	-0.241	1.984	1.999	3.319	2.856	2	OG0013625	expansin-like B1		AT4G17030
GenusSpecificResponses	-2.497	-3.12	0.438	-0.034			1.495	1.609	1.409	2.37	2	OG0005535	hypothetical protein		AT5G05653, AT5G05657, AT5G06330
GenusSpecificResponses	-2.927	-2.054	0.496	0.566	0.316	1.218	0.941	0.859	1.973	1.954	2	OG0006587	hypothetical protein		AT1G24270
GenusSpecificResponses	-2.559	-1.978	0.052	0.457	1.225	0.494			2.019	2.276	2	OG0016787	nucleotide-diphospho-sugar transferase family protein		AT4G19975
GenusSpecificResponses	-0.786	0.312			1.365	2.031	0.824	0.722	0.181	0.789	2	OG0017016	NDR1/HIN1-like 3		AT5G06320
GenusSpecificResponses	-0.806	0.348	-1.336	-2.324			1.008	0.498	0.779	0.68	2	OG0019082	transmembrane protein		AT3G43110
GenusSpecificResponses	0.879	0.407	-1.538	-2.019	0.699	1.478	0.334	0.884	0.999	0.908	2	OG0007404	sulfotransferase 12		AT2G03760
GenusSpecificResponses	0.925	0.942			0.985	2.83	-0.107	-0.07	0.748	1.155	2	OG0011687	NAC domain protein 13		AT1G32870
GenusSpecificResponses	-0.072	-0.734	1.246	0.717	0.177	0.378	1.165	1.319	0.393	0.61	2	OG0000047	UDP-Glycosyltransferase superfamily protein		AT3G55700, AT3G55710
GenusSpecificResponses	-0.516	-0.878	0.803	1.208	0.164	0.582	1.345	1.148	0.961	0.739	2	OG0005162	PRA1 (Prenylated rab acceptor) family protein		AT4G00005, AT5G01640
GenusSpecificResponses	-0.177	-1.178	0.397	0.59	0.149	0.658	0.693	0.944	-0.17	0.269	2	OG0003075	basic helix-loop-helix (bHLH) DNA-binding superfamily protein		AT3G07340
GenusSpecificResponses	0.03	-0.277	0.352	0.785	0.4	0.663	0.547	0.54	0.168	0.765	2	OG0011837	DNA mismatch repair Msh6-like protein		AT1G54200
GenusSpecificResponses	-0.322	-0.524	0.674	0.583	0.303	0.759	0.81	1.157	0.3	0.36	2	OG0003350	HXXXD-type acyl-transferase family protein		AT4G24510
GenusSpecificResponses	-0.374	-0.221	0.905	0.584	0.564	0.764	0.723	0.816	0.599	0.942	2	OG0017001	DNAse I-like superfamily protein		AT5G04980
GenusSpecificResponses	0.167	0.084	0.637	0.333	0.856	0.59	1.253	1.329	1.178	1.221	2	OG0010522	Thiolase family protein		AT5G47720
GenusSpecificResponses	-0.018	0.121	0.7	0.108	0.794	0.412	1.465	1.141	0.969	0.966	2	OG0003883	Adenine nucleotide alpha hydrolases-like superfamily protein		AT1G11360
GenusSpecificResponses	0.003	-0.097	0.497	0.244	0.725	0.33	1.527	1.484	0.824	0.984	2	OG0012825	Mevalonate/galactokinase family protein		AT3G06580
GenusSpecificResponses	0.372	-0.164	0.748	0.81	0.646	0.738	1.454	1.439	1.239	1.163	2	OG0010237	phosphatidylinositol 4-kinase gamma-like protein		AT5G24240
GenusSpecificResponses	0.222	0.393			0.768	0.321	1.713	1.437	1.369	1.062	2	OG0000608	Pentatricopeptide repeat (PPR-like) superfamily protein		AT1G71460
GenusSpecificResponses	-0.069	0.131	0.335	0.457	1.013	1.094	1.164	1.117	0.766	0.603	2	OG0004727	Ankyrin repeat family protein		AT3G01750
GenusSpecificResponses	0.068	0.263	-0.009	0.395	0.645	0.892	1.289	1.022	0.906	0.953	2	OG0019044	glutamyl-tRNA (Gln) amidotransferase subunit A (DUF620)		AT3G19540
GenusSpecificResponses	-0.494	-0.021	0.218	0.11	0.761	1.006	1.381	0.924	0.53	1.306	2	OG0000030	Proline-rich extensin-like family protein		AT2G43150
GenusSpecificResponses	-0.359	0.096	0.233	0.12	1.123	0.89	1.471	1.505	0.978	1.014	2	OG0002360	NADP-malic enzyme 2		AT5G11670, AT5G25880
GenusSpecificResponses	0.128	0.046	0.599	0.371	-0.28	1.243	1.41	0.452	1.381	0.357	2	OG0001140	GRAS family transcription factor		AT3G49950
GenusSpecificResponses	-0.056	-0.23	0.329	0.611	-0.16	1.074	0.965	0.584	0.764	1.093	2	OG0010544	hydroxycinnamoyl-CoA shikimate/quinate hydroxycinnamoyl transferase		AT5G48930
GenusSpecificResponses	0.023	-0.287	0.246	0.321	0.404	0.515	1.186	0.673	1.093	0.768	2	OG0010777	putative endonuclease or glycosyl hydrolase with C2H2-type zinc finger domain-containing protein		AT5G61190
GenusSpecificResponses	-0.292	-0.539	0.273	0.608	0.657	0.778	1.077	1.034	0.831	0.934	2	OG0016312	non-specific phospholipase C3		AT3G03520
GenusSpecificResponses	-0.068	-0.007	0.728	0.311	0.417	-0.063	0.834	0.517	1.133	1.241	2	OG0015641	B-box type zinc finger protein with CCT domain-containing protein		AT1G28050
GenusSpecificResponses	-0.089	0.089	0.314	0.573	0.479	0.182	1	0.828	1.025	0.852	2	OG0008377	proteasome activating protein 200		AT3G13330
GenusSpecificResponses	-0.071	0.037	0.371	0.385	0.697	-0.021	1.025	1.292	0.802	0.908	2	OG0012800	Phospholipid/glycerol acyltransferase family protein		AT3G05510
GenusSpecificResponses	-0.077	-0.377	0.53	0.148	0.477	-0.088	1.3	0.748	0.797	0.826	2	OG0009665	3-methylcrotonyl-CoA carboxylase		AT4G34030
GenusSpecificResponses	0.005	-0.298	0.434	0.278	0.327	0.184	0.948	1.099	0.705	0.672	2	OG0014871	Wound-responsive family protein		AT5G66050
GenusSpecificResponses	-0.313	-0.348	0.649	0.604	0.623	0.349	1.211	0.828	1.177	1.337	2	OG0009289	amine oxidase 1		AT4G14940
GenusSpecificResponses	-0.416	-0.661	0.61	0.732	0.539	0.246			1.558	1.259	2	OG0012319	ACC oxidase 1		AT2G19590
GenusSpecificResponses	0.17	-0.182	0.902	1.17	0.132	0.331	1.187	0.962	1.239	1.391	2	OG0006820	Leucine-rich repeat (LRR) family protein		AT1G49750
GenusSpecificResponses	0.063	-0.086			-0.226	0.331	1.575	0.848	1.312	1.023	2	OG0002884	Glycine-rich protein family		AT2G05530
GenusSpecificResponses	-0.196	-2.228	1.091	1.092	0.679	2.838	0.828	0.702	1.535	1.765	2	OG0003300	ralf-like 32		AT4G14010
GenusSpecificResponses	-0.669	-1.818	0.569	-0.899	1.267	2.331	0.366	0.673			2	OG0000768	Terpenoid cyclases/Protein prenyltransferases superfamily protein		AT1G66020, AT2G23230, AT3G29110, AT3G29190, AT4G15870, AT4G20200, AT4G20210, AT4G20230
GenusSpecificResponses	-0.901	-0.908	0.278	0.529	0.998	1	0.667	0.408	0.932	1.373	2	OG0001015	lipoxygenase 1		AT1G55020
GenusSpecificResponses	-0.304	-0.716	0.254	0.5	0.705	0.92	0.438	0.415	1.269	1.521	2	OG0003275	ERD (early-responsive to dehydration stress) family protein		AT4G04340
GenusSpecificResponses	-0.283	0.036	0.115	0.188	0.425	0.464	0.456	0.472	1.855	2.037	2	OG0002331	Protein kinase superfamily protein		AT5G01850
GenusSpecificResponses	-0.073	-0.21	-0.525	-0.07	0.895	1.597	1.126	0.75	1.56	1.658	2	OG0010642	NADH-dependent glutamate synthase 1		AT5G53460
GenusSpecificResponses	-0.598	-0.296	0.001	0.274			1.145	1.132	1.584	1.447	2	OG0000201	wall associated kinase 4		AT1G21210, AT1G21230, AT1G21240, AT1G21250, AT1G21270, AT3G25490
GenusSpecificResponses	-0.786	-1.445	-0.04	0.035	1.771	1.351	1.246	1.275	1.619	1.538	2	OG0007450	Gibberellin-regulated family protein		AT2G14900
GenusSpecificResponses	-0.606	-0.773	0.518	0.242	1.64	1.161	1.195	1.275	1.91	2.002	2	OG0000918	hipl2 protein precursor		AT5G62630
GenusSpecificResponses	-0.611	-0.928	0.635	0.456	1.492	1.978	1.029	1.384	1.91	1.802	2	OG0002675	SOB five-like 1		AT1G26210
GenusSpecificResponses	-0.507	-0.203	0.416	0.318	1.301	1.431	1.662	1.962	1.127	1.561	2	OG0007957	VQ motif-containing protein		AT2G41180
GenusSpecificResponses	-0.468	-0.616	0.308	0.189	0.915	1.269			0.785	2.552	2	OG0017409	transmembrane protein		AT5G61340
GenusSpecificResponses	-0.558	-0.383	1.95	2.92	1.199	0.591	1.344	1.724	0.526	0.741	2	OG0005089	Transmembrane amino acid transporter family protein		AT3G56200
GenusSpecificResponses	-0.958	-0.566	1.098	0.422	0.846	0.632	1.23	1.548	0.872	0.771	2	OG0009611	glutamine dumper 1		AT4G31730
GenusSpecificResponses	-1.239	-1.059			0.428	0.561	1.751	1.994	0.912	0.921	2	OG0003553	plant/protein		AT5G43390, AT5G43400
GenusSpecificResponses	-0.422	-0.164	0.945	1.38	1.567	1.838	0.759	0.628	0.928	1.174	2	OG0005073	TIP41-like protein		AT3G54000
GenusSpecificResponses	-0.471	-0.233	0.894	1.063	1.321	1.446	0.774	0.657	1.015	1.114	2	OG0013917	arginine decarboxylase 2		AT4G34710
GenusSpecificResponses	-0.118	-0.196	0.543	0.482	1.474	1.962	1.153	0.457	0.788	0.368	2	OG0000530	Leucine-rich repeat (LRR) family protein		AT4G16880
GenusSpecificResponses	-0.413	-0.246	0.197	0.424	1.033	1.089	0.726	0.727	1.088	0.906	2	OG0002743	phosphoenolpyruvate carboxylase 1		AT1G53310, AT3G14940
GenusSpecificResponses	-0.257	-0.051	0.703	0.653	1.139	1.343	0.714	0.746	0.852	0.78	2	OG0019127	nodulin MtN21 /EamA-like transporter family protein		AT3G56620
GenusSpecificResponses	-0.308	-0.692	1.253	0.604	2.218	0.762	1.419	0.973	0.761	0.925	2	OG0003374	nodulin MtN21 /EamA-like transporter family protein		AT4G28040, AT4G28050
GenusSpecificResponses	-0.257	0.114	0.897	1.146	1.006	1.59	1.11	1.464	0.928	1.08	2	OG0005183	NAC domain containing protein 69		AT4G01550
GenusSpecificResponses	-0.282	-0.206	0.793	1.015			1.473	1.631	0.77	0.709	2	OG0013140	transmembrane protein, putative (DUF707)		AT3G26440, AT3G26445, AT3G26450
GenusSpecificResponses	-0.996	-1.425	0.962	0.89	2.85	1.213	1.066	0.432	0.124	-0.5	2	OG0017050	arabinogalactan protein 4		AT5G10430
GenusSpecificResponses	-1.146	-1.282	1.213	1.18	1.189	0.988	0.49	0.574	0.651	0.459	2	OG0009439	cysteine-rich receptor-like protein kinase 17		AT4G23250
GenusSpecificResponses	-0.528	-1.135	0.585	1.043	0.993	0.645	0.619	1.073	0.303	0.49	2	OG0010481	Pectinacetylesterase family protein		AT5G45280
GenusSpecificResponses	-1.055	-1.51	1.102	1.051	1.58	1.835	1.249	1.069	0.659	0.597	2	OG0000274	subtilase 4.12		AT5G59090, AT5G59100, AT5G59120, AT5G59130
GenusSpecificResponses	-1.526	-1.059	0.481	0.532	1.397	1.915	0.441	0.428	0.79	0.698	2	OG0013923	Major facilitator superfamily protein		AT4G34950
GenusSpecificResponses	0.515	0.608	-0.079	-0.462	-0.034	-0.451	0.417	0.213	0.289	1.382	2	OG0002443	IAA-leucine-resistant (ILR1)-like 3		AT5G54140
GenusSpecificResponses	0.278	0.492	-0.192	-0.398	0.003	-0.395	0.41	0.397	0.704	0.943	2	OG0010000	pyrimidine 2		AT5G12200
GenusSpecificResponses	0.458	0.932	-0.149	-0.14	-0.55	-0.48	-0.051	0.002	0.706	0.832	2	OG0005381	acyl-CoA binding protein 2		AT4G27780
GenusSpecificResponses	0.742	0.767	-0.055	-0.427	-0.361	-0.393	0.104	0.431	0.444	0.821	2	OG0001553	Homeodomain-like superfamily protein		AT3G25990
GenusSpecificResponses	0.383	0.959	-0.151	-0.284	-0.256	-0.258	0.131	0.188	0.43	0.643	2	OG0004095	Glyceraldehyde-3-phosphate dehydrogenase-like family protein		AT1G34200
GenusSpecificResponses	0.233	1.109	-0.277	-0.738	-0.308	-0.233	0.329	0.541	0.393	0.609	2	OG0008460	Adenine nucleotide alpha hydrolases-like superfamily protein		AT3G17020
GenusSpecificResponses	0.277	0.98	-0.169	-0.754	-0.175	-0.261	0.269	0.087	0.891	0.878	2	OG0014822	amino acid permease 4		AT5G63850
GenusSpecificResponses	0.355	0.88	-0.091	-0.037	-0.554	-0.7	0.688	0.853	0.168	0.178	2	OG0017206	long-chain acyl-CoA synthetase 7		AT5G27600
GenusSpecificResponses	0.17	0.981	0.208	0.123	-0.116	-0.26	0.597	0.541	0.152	0	2	OG0006607	ureide permease 5		AT1G26440
GenusSpecificResponses	0.52	0.914	0.445	0.12	-0.163	-0.43	0.624	0.962	0.378	0.405	2	OG0010722	ribosomal RNA small subunit methyltransferase G		AT5G57910
GenusSpecificResponses	0.481	0.855	0.116	-0.268	-0.494	-0.4	0.511	0.218	-0.084	0.4	2	OG0000175	cytochrome P450, family 89, subfamily A, polypeptide 2		AT1G64900, AT1G64930, AT1G64940, AT1G64950, AT2G12190, AT5G61320
GenusSpecificResponses	0.523	0.689	-0.217	-0.302	-0.24	-0.57	-0.124	0.089	0.222	0.362	2	OG0006630	Glycosyl hydrolase family 47 protein		AT1G27520
GenusSpecificResponses	0.499	0.715			-0.254	-0.366	-0.07	0.213	0.29	0.332	2	OG0013829	choline monooxygenase, putative (CMO-like)		AT4G29890
GenusSpecificResponses	0.509	0.801	-0.189	-0.255	-0.145	-0.619	0.203	0.452	0.171	0.316	2	OG0003516	Peptidase C78, ubiquitin fold modifier-specific peptidase 1/ 2		AT5G24680
GenusSpecificResponses	0.685	0.874	0.033	-0.027	-0.187	-0.414	0.086	0.328	0.105	0.183	2	OG0006964	pyruvate dehydrogenase complex E1 alpha subunit		AT1G59900
GenusSpecificResponses	0.446	0.844	0.104	-0.122	-0.002	-0.371			0.149	0.242	2	OG0019432	RING/U-box superfamily protein		AT5G19430
GenusSpecificResponses	0.315	0.606	-0.129	-0.584	-0.191	-0.352	0.453	0.433	0.664	0.332	2	OG0007041	alpha-1 tubulin		AT1G64740
GenusSpecificResponses	0.548	0.582	0.002	-0.54	0.079	-0.402	0.078	0.399	0.369	0.511	2	OG0016486	MAP kinase kinase kinase, putative (DUF1644)		AT3G25910
GenusSpecificResponses	0.324	0.342			-0.386	-0.689	0.11	0.211	0.128	0.498	2	OG0017297	cytochrome B5 isoform D		AT5G48810
GenusSpecificResponses	0.519	0.526	-0.516	-0.238			0.2	0.508	0.405	0.459	2	OG0021256	Eukaryotic aspartyl protease family protein		AT1G05840
GenusSpecificResponses	0.872	1.415			-1.05	-0.193	0.246	0.857	0.679	1	2	OG0019463	alpha/beta-Hydrolases superfamily protein		AT5G25770
GenusSpecificResponses	0.835	0.802	-0.046	0.075	-0.338	0.105	0.624	0.656	0.345	0.235	2	OG0016337	tubby-like protein 9		AT3G06380
GenusSpecificResponses	0.784	1.072	0.24	-0.132	-0.761	-0.219	0.288	0.531	0.15	0.565	2	OG0000802	DUF868 family protein, putative (DUF868)		AT2G36470
GenusSpecificResponses	0.903	1.029	-0.039	-0.371	-0.847	-0.084	0.637	0.736			2	OG0015941	hypothetical protein (DUF2358)		AT1G79510
GenusSpecificResponses	1.036	0.699	-0.114	-0.501	-0.837	-0.238	0.26	0.058	0.599	0.075	2	OG0005480	glycosyl hydrolase family 10 protein		AT4G38300, AT4G38650
GenusSpecificResponses	0.782	1.021	-0.001	-0.367	-0.553	-0.592	0.241	0.22	0.307	0.247	2	OG0003470	Adenine nucleotide alpha hydrolases-like superfamily protein		AT5G14680
GenusSpecificResponses	1.135	0.666	-0.071	-0.34	-0.331	-0.536	-0.045	0.208	0.33	0.165	2	OG0015869	MMS ZWEI homologue 2		AT1G70660
GenusSpecificResponses	0.997	1.185	-0.144	-0.112	-0.837	-0.182	0.145	0.269	0.764	0.5	2	OG0002784	phloem protein 2-A11		AT1G63090
GenusSpecificResponses	1.084	1.141	-0.473	-0.262	-0.515	-0.096	0.13	-0.09	0.174	0.311	2	OG0008911	Concanavalin A-like lectin protein kinase family protein		AT3G53810
GenusSpecificResponses	1.095	0.999	0.148	0.03	-0.065	-0.172	0.213	0.474	0.231	0.362	2	OG0002207	PBS1-like 1		AT3G55450
GenusSpecificResponses	0.902	1.122	0.404	0.106	-0.127	-0.023	-0.032	0.297	0.287	0.361	2	OG0012427	Aldolase superfamily protein		AT2G26800
GenusSpecificResponses	0.971	0.972			-0.077	-0.128	0.038	0.261	0.275	0.363	2	OG0003945	transmembrane protein		AT1G17780, AT2G16575
GenusSpecificResponses	0.611	1.045	-0.019	0.017	0.294	-0.258	0.127	0.248	0.336	0.307	2	OG0004220	E3 Ubiquitin ligase family protein		AT1G63900
GenusSpecificResponses	0.611	1.037	-0.003	-0.094	-0.193	-0.218	0.076	0.361	0.413	0.065	2	OG0010686	cytochrome c oxidase 15		AT5G56090
GenusSpecificResponses	0.886	1.25	-0.165	-0.294	0.128	-0.156	0.073	0.317	0.623	0.463	2	OG0005197	RNI-like superfamily protein		AT4G02760
GenusSpecificResponses	0.891	0.921	-0.3	-0.348	-0.032	-0.151	0.08	-0.114	0.426	0.239	2	OG0006691	hypothetical protein		AT1G30880
GenusSpecificResponses	0.719	1.309	-0.551	-1.372	-1.019	-1.127	0.751	0.441	0.923	1.231	2	OG0009792	serine/threonine protein kinase 1		AT5G01820
GenusSpecificResponses	0.993	1.062			-1.208	-1.411	0.712	0.917	1.034	1.395	2	OG0014294	disease resistance protein (TIR-NBS-LRR class)		AT5G17880
GenusSpecificResponses	0.521	0.384	-0.842	-0.997	-0.497	-0.905	0.635	0.386	0.816	1.234	2	OG0002580	lipid-binding serum glycoprotein family protein		AT1G04970
GenusSpecificResponses	0.823	1.069	-0.337	-0.328	-0.56	-0.655	0.242	0.554	0.501	0.976	2	OG0000729	translocase subunit seca		AT1G13390
GenusSpecificResponses	0.675	1.019			-0.627	-1.088	0.552	0.511	0.482	0.817	2	OG0015422	adenylosuccinate synthetase		AT1G01725
GenusSpecificResponses	0.394	0.316	-0.346	-0.648	-1.187	-0.557	1.158	0.596	1.074	0.972	2	OG0000106	HXXXD-type acyl-transferase family protein		AT3G50270
GenusSpecificResponses	0.315	0.297	-0.107	-0.19	-1.027	-1.092	0.799	0.796	0.816	0.704	2	OG0003861	Tetratricopeptide repeat (TPR)-like superfamily protein		AT1G09190
GenusSpecificResponses	0.436	0.586	-0.012	-0.418	-1.004	-0.636	0.262	0.144	0.619	0.689	2	OG0008331	beta-1,3-N-acetylglucosaminyltransferase lunatic protein, putative (DUF604)		AT3G11420
GenusSpecificResponses	0.525	0.793	0.119	-0.124	-0.92	-0.549	0.181	0.087	0.25	0.755	2	OG0009664	abscisic acid responsive elements-binding factor 3		AT4G34000
GenusSpecificResponses	-0.237	0.737	-0.061	-0.154	-0.574	-0.654	0.329	0.019	0.404	0.831	2	OG0002826	Major facilitator superfamily protein		AT1G72120, AT1G72125
GenusSpecificResponses	0.203	0.926	0.001	-0.328	-0.736	-0.546	0.648	0.123	0.858	0.81	2	OG0010762	Preprotein translocase Sec, Sec61-beta subunit protein		AT5G60460
GenusSpecificResponses	0.233	0.231	0.167	-0.167	-0.711	-0.78	0.215	0.799	0.383	0.791	2	OG0005368	S-adenosyl-L-methionine-dependent methyltransferases superfamily protein		AT4G26220
GenusSpecificResponses	0.561	0.272	0.125	-0.217	-0.857	-0.919	0.331	0.738	0.266	0.485	2	OG0007999	glutathione peroxidase 3		AT2G43350
GenusSpecificResponses	0.143	0.639	0.154	-0.19	-0.67	-0.598	0.675	0.828	0.488	0.924	2	OG0008106	Adenine nucleotide alpha hydrolases-like superfamily protein		AT2G47710
GenusSpecificResponses	0.234	0.609	0.228	-0.421	-0.37	-0.754	0.467	0.322	0.584	0.67	2	OG0016853	prohibitin 1		AT4G28510
GenusSpecificResponses	0.164	0.335			-0.724	-0.67	0.239	0.421	0.84	0.904	2	OG0011447	hypothetical protein		AT1G15230
GenusSpecificResponses	0.785	0.517	-0.453	-0.682	-0.468	-0.128	0.648	0.926	1.502	1.22	2	OG0002292	Sodium Bile acid symporter family		AT4G22840
GenusSpecificResponses	0.473	0.607			-0.249	0.266	0.621	0.378	0.967	1.002	2	OG0004867	calmodulin-binding transcription activator		AT3G16940
GenusSpecificResponses	0.57	0.836	-0.018	-0.285	-0.162	-0.069	0.717	0.729	0.832	1.033	2	OG0006752	transmembrane 50A-like protein		AT1G36980
GenusSpecificResponses	0.645	0.638	0.028	-0.276	0.052	0.252	0.631	0.967	0.979	1.118	2	OG0008153	Got1/Sft2-like vescicle transport protein family		AT3G03180
GenusSpecificResponses	1.022	0.652	-0.052	0.087	0.018	-0.167	0.352	0.885	1.087	1.07	2	OG0002750	Ubiquitin-like superfamily protein		AT1G54210
GenusSpecificResponses	0.96	0.584	-0.13	0.053	-0.5	-0.121	0.078	0.536	0.615	1.066	2	OG0012937	nuclear factor Y, subunit A6		AT3G14020
GenusSpecificResponses	0.557	0.883	0.396	0.056	-0.477	-0.416	0.744	1.065	0.811	1.163	2	OG0007409	RING/U-box superfamily protein		AT2G04240
GenusSpecificResponses	0.48	1.041	0.172	0.275	-0.301	-0.304	0.382	0.63	0.69	0.956	2	OG0007669	auxin response factor 10		AT2G28350
GenusSpecificResponses	0.703	0.993			-0.377	-0.517	0.891	0.219	1.157	1.139	2	OG0001302	Chalcone and stilbene synthase family protein		AT1G02050
GenusSpecificResponses	0.77	1.16	-0.012	-0.237	-0.082	-0.343	0.55	0.538	0.801	1.099	2	OG0001303	Cysteine proteinases superfamily protein		AT1G02300, AT1G02305
GenusSpecificResponses	0.869	0.993	-0.106	-0.193	-0.478	-0.541	0.343	0.513	0.98	1.455	2	OG0005862	peptidemethionine sulfoxide reductase 1		AT5G61640
GenusSpecificResponses	1.121	1.163	0.095	-0.347	-0.779	0.134	1.184	0.493	0.663	0.906	2	OG0014264	B-box type zinc finger protein with CCT domain-containing protein		AT5G15840
GenusSpecificResponses	0.858	1.111	-0.264	-0.448	-0.263	-0.127	1.555	0.936	1.024	0.8	2	OG0008829	HOPZ-ACTIVATED RESISTANCE 1		AT3G50950
GenusSpecificResponses	0.763	1.351	-0.514	-0.484	-0.205	0.208	1.012	0.651	1.336	1.154	2	OG0009772	RAB GTPase homolog H1C		AT4G39890
GenusSpecificResponses	0.841	0.476			-0.483	-0.479	1.308	0.871	0.411	0.676	2	OG0012113	CP12 domain-containing protein 3		AT1G76560
GenusSpecificResponses	0.832	0.806	-0.082	-0.714			1.244	1.026	0.663	0.378	2	OG0010626	Pentatricopeptide repeat (PPR) superfamily protein		AT5G52850
GenusSpecificResponses	1.239	0.826	0.117	-0.703	0.055	0.155	0.833	0.674	0.525	0.797	2	OG0014829	metacaspase 3		AT5G64240
GenusSpecificResponses	1.385	0.727	-0.072	-0.329	-0.086	-0.427	0.786	1.181	0.676	0.683	2	OG0010694	myb-like transcription factor family protein		AT5G56840
GenusSpecificResponses	1.039	1.079	-0.076	-0.416	-0.041	-0.304	1.061	1.144	0.957	1.055	2	OG0008854	acyl-CoA oxidase 4		AT3G51840
GenusSpecificResponses	1.066	0.818	0.226	-0.546	-0.173	-0.165	1.066	1.091	0.998	0.94	2	OG0013063	B-box 32		AT3G21150
GenusSpecificResponses	1.462	0.815	0.299	-0.021	-1.349	-0.035	1.316	1.487	1.125	0.531	2	OG0000301	MATE efflux family protein		AT2G04040, AT2G04050, AT2G04070, AT2G04080
GenusSpecificResponses	1.577	0.666	0.522	-0.103	-0.462	-0.372	0.873	1.148	1.099	0.614	2	OG0007578	Peroxidase superfamily protein		AT2G22420
GenusSpecificResponses	1.199	0.603	0.825	-0.069	0.185	-0.396	0.915	0.835	1.091	1.033	2	OG0007975	WRC protein		AT2G42040
GenusSpecificResponses	1.167	0.918	0.581	-0.027	-0.058	-0.405			0.97	0.974	2	OG0016766	Ubiquitin-like superfamily protein		AT4G16520
GenusSpecificResponses	1.784	1.647	0.153	0.35	-0.953	-1.362	0.094	0.072	1.13	1.433	2	OG0013944	Basic-leucine zipper (bZIP) transcription factor family protein		AT4G35900
GenusSpecificResponses	1.098	1.805	-0.401	-0.109	-0.052	-0.582	0.236	0.81	1.398	2.321	2	OG0010546	Expressed protein		AT5G49015
GenusSpecificResponses	1.787	2.17	0.038	-0.372	-0.101	-0.698	1.308	0.34	1.202	1.744	2	OG0015644	hypothetical protein		AT1G28190
GenusSpecificResponses	1.29	1.27	-0.113	-0.696	-0.249	-0.639	0.496	0.458	0.941	0.794	2	OG0005211	allantoinase		AT4G04955
GenusSpecificResponses	1.363	1.77	0.023	-0.49	-0.306	-0.842	0.406	0.511	1.217	1.451	2	OG0014344	nitrilase 4		AT5G22300
GenusSpecificResponses	1.134	1.302	-0.265	-0.303	0.29	0.191	0.02	0.595	0.194	0.718	2	OG0011816	transmembrane protein		AT1G52550
GenusSpecificResponses	1.213	1.591	-0.052	0.078	0.056	0.261	-0.079	0.479	0.315	1.339	2	OG0017397	myb domain protein 59		AT5G59780
GenusSpecificResponses	0.809	1.411	-0.333	-0.052	0.316	0.33	0.582	0.905	0.591	1.273	2	OG0003291	glutathione peroxidase 6		AT4G11600
GenusSpecificResponses	1.025	1.714	-0.416	-0.299	-0.023	-0.117	0.481	0.599	0.904	1.062	2	OG0008825	Uncharacterized protein family (UPF0497)		AT3G50810
GenusSpecificResponses	1.264	1.497	-0.263	-0.244	-0.091	0.243	0.645	0.466	0.725	0.999	2	OG0017009	Cytochrome P450 superfamily protein		AT5G05690
GenusSpecificResponses	0.636	1.905	-0.027	-0.098	-0.078	-0.241	0.256	0.521	0.531	0.892	2	OG0004199	Thioredoxin superfamily protein		AT1G60740, AT1G65970
GenusSpecificResponses	0.82	2.121	-0.561	-0.638	0.159	0.067	0.273	0.298	0.325	1.248	2	OG0016178	forkhead box protein G1		AT2G37530
GenusSpecificResponses	1.636	1.877	-0.082	-0.048	0.565	0.516	0.292	0.865	0.838	1.856	2	OG0007220	cyclin-dependent kinase, putative (DUF581)		AT1G74940
GenusSpecificResponses	1.211	0.954	-0.015	-0.555	1.035	0.438	0.653	0.735	1.21	1.889	2	OG0013534	myb domain protein 6		AT4G09460
GenusSpecificResponses	0.321	-0.354	-0.229	0.37	0.017	0.009	1.249	1.207	0.866	1.326	2	OG0015888	MAP kinase 15		AT1G73670
GenusSpecificResponses	0.332	0.187	0.439	0.348	0.317	0.233	1.014	1.512	1.04	1.815	2	OG0011539	poly polymerase		AT1G21010
GenusSpecificResponses	0.695	0.183			0.01	-0.272	1.112	1.219	1.211	1.744	2	OG0012753	hypothetical protein		AT3G03150
GenusSpecificResponses	-0.117	-0.002	0.899	0.752	0.393	-0.338	0.647	0.98	1.207	2.057	2	OG0014136	Plant calmodulin-binding protein-like protein		AT5G07820
GenusSpecificResponses	-0.394	-0.158	0.464	0.426	-0.006	-0.359	1.06	1.008	1.023	1.483	2	OG0009134	pectinesterase (Protein of unknown function, DUF538)		AT4G02370
GenusSpecificResponses	-0.036	0.045	0.501	0.91	-0.258	-0.411	0.998	1.11	0.805	1.029	2	OG0009647	metallo-beta-lactamase family protein		AT4G33540
GenusSpecificResponses	0.209	0.019	0.537	0.33	-0.806	-0.419	1.414	0.874	1.577	1.711	2	OG0010859	Zinc finger (C3HC4-type RING finger) family protein		AT5G65683
GenusSpecificResponses	0.256	0.1	0.678	0.377	-0.565	0.439	0.775	0.752	1.663	1.295	2	OG0002080	PHE ammonia lyase 1		AT2G37040, AT3G53260
GenusSpecificResponses	0.751	0.281	0.8	0.067	-0.371	-0.144	0.9	0.535	1.247	1.589	2	OG0003947	Major facilitator superfamily protein		AT1G18000, AT1G18010
GenusSpecificResponses	0.084	0.629	0.338	-0.163	-0.024	-0.194	0.753	0.95	1.08	1.679	2	OG0005272	F-box-like protein		AT4G15563
GenusSpecificResponses	0.23	0.701	-0.043	0.195	-0.218	-0.212	0.477	0.68	1.238	1.368	2	OG0015607	transcription factor TGA3		AT1G22070
GenusSpecificResponses	-0.321	0.319	0.259	0.088	-0.262	-0.595	0.955	0.686	0.872	1.459	2	OG0002320	related to AP2 10		AT4G36900
GenusSpecificResponses	-0.272	0.115	0.162	-0.178	-0.043	-0.608	0.423	0.627	1.097	1.102	2	OG0014466	PQ-loop repeat family protein / transmembrane family protein		AT5G40670
GenusSpecificResponses	0.168	0.277	0.043	0.076	-0.594	-0.117	0.669	0.723	1.184	1.094	2	OG0002027	3-hydroxy-3-methylglutaryl-CoA reductase 2		AT2G17370
GenusSpecificResponses	-0.034	0.195	-0.02	0.244			1.053	0.733	1.5	1.249	2	OG0006459	ATPase E1-E2 type family protein / haloacid dehalogenase-like hydrolase family protein		AT1G17500, AT1G72700
GenusSpecificResponses	0.127	0.043	0.463	0.093	-0.684	-0.474	0.556	0.665	1.207	1.363	2	OG0003599	O-methyltransferase 1		AT5G54160
GenusSpecificResponses	0.038	-0.063	0.159	0.033	-0.142	-0.062	0.506	0.898	1.325	1.525	2	OG0015524	RNA-binding (RRM/RBD/RNP motifs) family protein		AT1G14340
GenusSpecificResponses	0.539	0.211	-0.119	0.315	-0.956	-0.242	0.864	1.008	0.653	1.457	2	OG0004214	basic helix-loop-helix (bHLH) DNA-binding superfamily protein		AT1G62975
GenusSpecificResponses	0.087	0.162	-0.274	-0.186	-0.899	-0.825	0.818	1.136	1.468	1.557	2	OG0002749	GDSL-like Lipase/Acylhydrolase superfamily protein		AT1G54030
GenusSpecificResponses	-0.017	0.435	0.173	0.132			1.226	1.256	1.301	1.699	2	OG0010782	CCT motif -containing response regulator protein		AT5G61380
GenusSpecificResponses	-0.038	0.218	0.135	-0.054	-0.38	-0.557	1.03	1.51			2	OG0005618	F-box/FBD-like domains containing protein		AT5G18770, AT5G18780
GenusSpecificResponses	0.799	0.406	0.291	0.1	0.02	-0.356	1.628	1.506	0.813	0.86	2	OG0011872	MSCS-like 3		AT1G58200
GenusSpecificResponses	0.809	0.59	0.838	0.308	0.176	-0.57	1.581	1.783	0.776	0.973	2	OG0013206	TRF-like 1		AT3G46590
GenusSpecificResponses	0.533	0.374	0.23	0.123	0.342	0.031	1.005	1.235			2	OG0015448	casein kinase like 13		AT1G04440
GenusSpecificResponses	0.406	0.483	0.187	0.149	0.028	-0.273	1.162	1.294	0.49	0.653	2	OG0003160	transcriptional regulator ATRX-like protein		AT3G27350
GenusSpecificResponses	0.31	0.562	0.263	-0.114	0.232	-0.2	1.186	1.407	0.602	0.914	2	OG0006942	Peptidase C15, pyroglutamyl peptidase I-like protein		AT1G56700
GenusSpecificResponses	0.028	0.678	0.183	0.539	-0.013	0.006	1.3	1.64	0.816	0.944	2	OG0004808	Calcium-binding EF-hand family protein		AT3G10300
GenusSpecificResponses	0.634	0.565	0.499	0.321	0.47	0.215	1.417	1.727	0.829	0.996	2	OG0018847	Protein phosphatase 2C family protein		AT2G25070
GenusSpecificResponses	0.154	0.166	-0.024	0.123	0.029	0.481	0.876	0.922	1.077	1.081	2	OG0005649	Pathogenesis-related thaumatin superfamily protein		AT5G24620
GenusSpecificResponses	0.117	0.212	0.073	0.321	0.268	0.491	1.169	0.552	0.954	0.971	2	OG0019309	Sec23/Sec24 protein transport family protein		AT4G32640
GenusSpecificResponses	0.355	0.529	-0.218	0.158	-0.037	0.547	0.696	0.932	1.283	1.415	2	OG0013657	NOD26-like intrinsic protein 1;2		AT4G18910
GenusSpecificResponses	0.578	0.522	0.199	0.561	0.227	0.591	1.098	0.953	1.22	1.299	2	OG0010044	golgi alpha-mannosidase II		AT5G14950
GenusSpecificResponses	0.429	0.501			0.137	0.453	1.323	0.839	1.109	1.343	2	OG0012639	RNA-binding protein		AT2G43970
GenusSpecificResponses	0.059	0.38	0.027	0.18	-0.422	-0.096	0.878	1.084	0.426	1.087	2	OG0008981	pre-mRNA-splicing factor		AT3G56720
GenusSpecificResponses	0.343	0.395	0.245	0.205	-0.452	-0.013	0.912	1.015	0.853	0.684	2	OG0003451	Major facilitator superfamily protein		AT5G10190
GenusSpecificResponses	0.378	0.385	0.226	0.1	-0.21	-0.224	0.917	1.205	0.687	1.063	2	OG0013397	multiprotein bridging factor 1B		AT3G58680
GenusSpecificResponses	0.402	0.627	0.25	-0.016	-0.119	-0.075	0.974	1.018	0.903	1	2	OG0014834	beta-ureidopropionase		AT5G64370
GenusSpecificResponses	0.146	0.443	0.276	0.083	0.064	-0.163	0.89	0.778	0.894	1.204	2	OG0010829	farnesylcysteine lyase		AT5G63910
GenusSpecificResponses	0.262	0.43			0.35	0.031	0.778	1.009	0.893	1.095	2	OG0015823	intracellular protein transport protein USO1-like protein		AT1G64180
GenusSpecificResponses	-0.038	0.326	0.197	0.06	-0.03	0.201	1.062	1.054	0.829	1.032	2	OG0006704	Amino acid permease family protein		AT1G31830
GenusSpecificResponses	-0.085	0.264	0.254	-0.1	-0.126	-0.085	1.13	0.983	1.154	1.193	2	OG0013689	oxidoreductase, zinc-binding dehydrogenase family protein		AT4G21580
GenusSpecificResponses	0.135	0.604	-0.246	-0.223	-0.023	-0.065	1.266	0.912	0.825	1.18	2	OG0002212	P-loop containing nucleoside triphosphate hydrolases superfamily protein		AT3G58570
GenusSpecificResponses	0.212	0.35	-0.536	-0.21	-0.079	-0.44	1.464	0.781			2	OG0014760	hydroxyacyl-thioester dehydratase type-like protein		AT5G60335
GenusSpecificResponses	-0.362	0.288	0.103	0.224	0.135	0.164	1.715	1.143	1.164	1.044	2	OG0003212	ATPase, AAA-type, CDC48 protein		AT3G53230
GenusSpecificResponses	-0.299	0.429	-0.05	-0.698	0.545	0.236	1.443	0.872	0.805	0.848	2	OG0013612	oligopeptide transporter		AT4G16370
GenusSpecificResponses	-0.098	0.08	-0.469	-0.26	0.224	0.155	0.882	1.174	0.771	0.973	2	OG0005524	Cysteine proteinases superfamily protein		AT5G04250
GenusSpecificResponses	-0.333	-0.049	-0.516	-0.457	0.108	-0.003	0.813	1.173	0.599	0.717	2	OG0010277	ferrochelatase 1		AT5G26030
GenusSpecificResponses	-0.205	-0.505	-0.537	-0.728	0.106	0.164	0.929	0.775	0.551	1.405	2	OG0004129	hypothetical protein		AT1G48560
GenusSpecificResponses	-0.523	-0.545	-0.925	-0.605	0.065	0.378	0.933	0.804	0.47	0.797	2	OG0008324	AZA-guanine resistant1		AT3G10960
GenusSpecificResponses	0.189	0.184	-0.351	-0.261	-0.427	0.06	0.274	0.519	0.786	1.423	2	OG0006233	alpha-crystallin domain 32.1		AT1G06460
GenusSpecificResponses	-0.375	0.062	-0.55	-0.204	-0.244	-0.389	0.503	0.699	0.772	1.238	2	OG0014206	Lateral root primordium (LRP) protein-like protein		AT5G12330
GenusSpecificResponses	-0.24	-0.094	-0.149	-0.082	-0.378	-0.021	0.43	0.777	0.764	1.108	2	OG0001128	serine carboxypeptidase-like 21		AT3G25420, AT4G12910
GenusSpecificResponses	-0.31	-0.398			-0.38	0.115	0.463	0.497	1.066	0.958	2	OG0006394	RING/FYVE/PHD zinc finger superfamily protein		AT1G14260
GenusSpecificResponses	-0.235	-0.447	-0.159	-0.201	-0.247	0.032	0.709	0.513	0.663	0.702	2	OG0001542	cytochrome P450, family 77, subfamily A, polypeptide 5 pseudogene		AT3G18270
GenusSpecificResponses	-0.122	-0.398	-0.354	-0.129	-0.058	-0.203	0.56	0.661	0.481	0.459	2	OG0017405	Transducin/WD40 repeat-like superfamily protein		AT5G60940
GenusSpecificResponses	0.108	0.012	-0.379	-0.058	-0.249	0.109	0.759	0.81	0.677	0.541	2	OG0010048	tyrosyl-DNA phosphodiesterase-like protein		AT5G15170
GenusSpecificResponses	-0.371	0.016	-0.111	-0.146	-0.1	-0.128	0.689	0.559	0.833	0.729	2	OG0007958	glutamate synthase 2		AT2G41220
GenusSpecificResponses	0.015	0.126	-0.055	-0.109	-0.349	-0.166	0.929	0.704	0.63	0.707	2	OG0013428	alpha/beta-Hydrolases superfamily protein		AT3G61540
GenusSpecificResponses	0.015	0.128	0.079	-0.051	-0.051	-0.106	1.049	0.479			2	OG0004396	aconitase 3		AT2G05710, AT4G35830
GenusSpecificResponses	-0.169	0.278	-0.165	-0.239	0.283	-0.62	0.922	0.804	0.477	0.39	2	OG0002787	PLAC8 family protein		AT1G63830
GenusSpecificResponses	-0.185	0.548			-0.234	-0.911	1.07	0.741	0.479	0.49	2	OG0013373	small and basic intrinsic protein 2;1		AT3G56950
GenusSpecificResponses	-0.132	0.063	0.096	-0.509	-0.327	-0.386	1.262	1.06	0.597	0.41	2	OG0011474	pfkB-like carbohydrate kinase family protein		AT1G17160
GenusSpecificResponses	-0.023	0.244	-0.141	0.028	-0.639	-0.559	1.073	0.552	0.23	0.383	2	OG0007789	Protein kinase superfamily protein		AT2G34650
GenusSpecificResponses	0.055	0.044	-0.153	-0.341	-0.289	-0.506	0.9	0.791	0.306	0.549	2	OG0008417	3-hydroxyacyl-CoA dehydrogenase family protein		AT3G15290
GenusSpecificResponses	-0.072	0.254	0.016	-0.291	-0.175	-0.591	1.132	0.871	0.074	0.418	2	OG0013185	Late embryogenesis abundant (LEA) hydroxyproline-rich glycoprotein family		AT3G44380
GenusSpecificResponses	-0.032	0.418	-0.519	-0.453	-0.257	-0.101	0.075	0.957	0.348	0.512	2	OG0002915	membrane bound O-acyl transferase (MBOAT) family protein		AT2G19450
GenusSpecificResponses	-0.244	0.228	0.031	-0.426	-0.067	-0.392	0.075	1.048	0.451	0.496	2	OG0011389	organic solute transporter ostalpha protein (DUF300)		AT1G11200
GenusSpecificResponses	-0.131	0.037	-0.095	-0.482	0.062	-0.265	0.574	0.897	0.356	0.63	2	OG0013658	RNA ligase/cyclic nucleotide phosphodiesterase family protein		AT4G18930
GenusSpecificResponses	-0.188	0.147	-0.771	-0.76	-0.603	-0.543	0.431	0.722	0.265	0.325	2	OG0009074	alpha/beta-Hydrolases superfamily protein		AT3G62590
GenusSpecificResponses	0.11	0.022	-0.528	-0.749	-0.579	-0.439	0.712	0.867	0.112	0.718	2	OG0010077	glutamine synthetase 1;4		AT5G16570
GenusSpecificResponses	-0.177	-0.258	-0.666	-0.746	-0.504	-0.02	0.425	0.328	0.538	0.509	2	OG0003645	electron transporter, putative (Protein of unknown function, DUF547)		AT5G66600
GenusSpecificResponses	-0.237	-0.079	-0.257	-0.239	-0.843	-0.325	0.551	0.507	0.568	0.58	2	OG0008056	ARM repeat superfamily protein		AT2G45720
GenusSpecificResponses	-0.185	0.068	-0.408	-0.507	-0.635	-0.498	0.273	0.466	0.341	0.874	2	OG0011549	kinase with adenine nucleotide alpha hydrolases-like domain-containing protein		AT1G21590
GenusSpecificResponses	0.071	1.037	-0.578	0.037	-0.594	-0.409	1.499	2.53	0.077	0.693	2	OG0007026	CCT motif family protein		AT1G63820
GenusSpecificResponses	0.045	0.152	-0.52	-0.83	-0.176	0.192	0.534	2.083	0.327	0.48	2	OG0005820	IAA-leucine resistant (ILR)-like 1		AT5G56650, AT5G56660
GenusSpecificResponses	-0.043	0.583	-0.182	-0.207	0.133	0.282	0.788	2.206			2	OG0015609	hypothetical protein		AT1G22250
GenusSpecificResponses	0.049	0.264	0.011	-0.273	0.434	0.095	0.15	1.128	0.779	1.219	2	OG0007633	uricase / urate oxidase / nodulin 35		AT2G26230
GenusSpecificResponses	0.031	0.23	-0.033	-0.354	0.812	0.127	0.556	0.584	1.051	1.203	2	OG0009347	Oxidoreductase family protein		AT4G17370
GenusSpecificResponses	0.195	0.117	-0.198	-0.954	0.391	-0.339	0.493	0.519	0.873	0.659	2	OG0000076	low-molecular-weight cysteine-rich 69		AT2G02100, AT2G02120, AT2G02130
GenusSpecificResponses	0.458	0.589	-0.955	-0.882	0.53	0.007	0.2	0.253	0.256	0.505	2	OG0004984	HXXXD-type acyl-transferase family protein		AT3G29670
GenusSpecificResponses	-0.003	0.725	-0.682	-0.777	0.114	0.348	0.853	1.282	0.623	0.816	2	OG0005043	hypothetical protein		AT3G50900
GenusSpecificResponses	0.481	1.097	-0.372	-0.539	-0.024	-0.268	0.86	1.271	0.928	0.915	2	OG0016085	purple acid phosphatase 12		AT2G27190
GenusSpecificResponses	0.414	1.357	-0.67	-0.69	-0.143	0.215	0.388	1.037	0.794	1.095	2	OG0017346	protochlorophyllide oxidoreductase A		AT5G54190
GenusSpecificResponses	0.436	0.75	0.363	-0.002	0.266	-1.059	0.844	1.095	0.612	1.072	2	OG0005832	SKP1 interacting partner 1		AT5G57900
GenusSpecificResponses	0.589	0.795	-0.175	-0.12	0.422	-0.292	1.122	1.318	0.125	1.135	2	OG0000168	2-oxoglutarate (2OG) and Fe(II)-dependent oxygenase superfamily protein		AT1G17010, AT1G17020, AT4G25300, AT4G25310
GenusSpecificResponses	0.537	1.172	-0.582	-0.334	0.223	-0.39	0.596	1.44	0.173	0.853	2	OG0013600	EamA-like transporter family		AT4G15540
GenusSpecificResponses	-0.486	-0.22	-1.48	-0.968	-0.072	0.759	0.964	1.522	1.034	1.794	2	OG0003045	B-box type zinc finger protein with CCT domain-containing protein		AT2G47890
GenusSpecificResponses	-0.472	0.588	-1.044	-1.073	-0.981	-0.373	1.619	1.602	1.221	1.567	2	OG0006439	filamentous hemagglutinin transporter		AT1G16500
GenusSpecificResponses	-0.732	-0.82	-0.965	-0.693	-1.509	0.389	0.998	0.536	0.896	1.308	2	OG0002253	oligopeptide transporter 7		AT4G10770
GenusSpecificResponses	0.07	-0.561			-1.1	0.435	0.756	0.643	0.996	1.343	2	OG0000786	callose synthase 5		AT2G13680
GenusSpecificResponses	-0.479	-1.044			-0.856	0.343	0.244	1.723	1.712	1.229	2	OG0007829	homeobox protein 22		AT2G36610
GenusSpecificResponses	-0.791	-0.614	-0.459	-0.837	-0.796	0.212	1.054	0.559	1.631	0.891	2	OG0013280	flavanone 3-hydroxylase		AT3G51240
GenusSpecificResponses	-0.677	-1.019	-0.584	-0.907	-0.177	-0.322	1.045	1.137	1.473	1.591	2	OG0016420	mechanosensitive channel of small conductance-like 5		AT3G14810
GenusSpecificResponses	-0.917	-0.656	0.506	0.388	-1.152	-1.354	0.491	1.133	0.768	1.288	2	OG0008081	homeobox 7		AT2G46680
GenusSpecificResponses	-0.25	-0.629	0.247	0.294	-0.902	-1.332	0.289	0.909	1.303	1.394	2	OG0005004	TRAF-like family protein		AT3G46190
GenusSpecificResponses	-0.316	-0.603	0.385	0.048	-0.644	-0.665	0.451	0.349	1.129	1.384	2	OG0008400	GDSL-like Lipase/Acylhydrolase superfamily protein		AT3G14220
GenusSpecificResponses	-1.007	-1.39	-0.367	-0.382	-0.673	-0.557	-0.397	-0.12	1.624	2.222	2	OG0009124	nodulin MtN21 /EamA-like transporter family protein		AT4G01440
GenusSpecificResponses	-0.385	-0.75			-0.152	-0.521	0.163	0.347	1.637	1.79	2	OG0015642	hypothetical protein		AT1G28100
GenusSpecificResponses	-0.243	-0.997	0.691	-0.191	-0.283	-0.537			1.581	1.736	2	OG0010294	kinesin 4		AT5G27000
GenusSpecificResponses	-1.15	-0.391			-0.262	0.262	0.361	0.681	0.942	2.331	2	OG0002240	sucrose synthase 3		AT4G02280
GenusSpecificResponses	-1.146	-1.048	-0.544	0.047	0.701	0.156	0.936	0.933	1.545	2.27	2	OG0011335	Histone superfamily protein		AT1G08170
GenusSpecificResponses	-1.498	-1.393	-1.08	-0.435	-0.392	0.664	1.074	0.781	1.271	2.161	2	OG0013270	galacturonosyltransferase-like 2		AT3G50760
GenusSpecificResponses	-0.777	-0.388	0.206	0.452	-0.206	0.218	0.398	1.388	0.65	1.127	2	OG0007725	LIGHT-DEPENDENT SHORT HYPOCOTYLS-like protein (DUF640)		AT2G31160
GenusSpecificResponses	-1.025	-0.768	0.861	0.926	0.294	0.172	0.583	1.453	1.015	1.295	2	OG0002008	plantacyanin		AT2G02850
GenusSpecificResponses	-1.227	-0.499	0.616	0.436	0.048	-0.14	0.371	0.971	1.168	1.403	2	OG0008590	Bifunctional inhibitor/lipid-transfer protein/seed storage 2S albumin superfamily protein		AT3G22600
GenusSpecificResponses	-0.565	-1.273	0.39	0.705	0.204	0.079	0.479	0.864	1.789	1.924	2	OG0007855	membrane-associated kinase regulator		AT2G37380
GenusSpecificResponses	-0.974	-0.682	0.238	0.345	0.138	-0.274	0.837	1.149	2.405	1.793	2	OG0014267	NAD(P)-binding Rossmann-fold superfamily protein		AT5G15940
GenusSpecificResponses	-0.856	-0.748	0.421	-0.378	-0.225	-0.261	1.791	2.034	-0.177	0.032	2	OG0000596	cytochrome P450, family 96, subfamily A, polypeptide 8		AT1G47620, AT1G66030, AT4G32170, AT4G39500, AT4G39510
GenusSpecificResponses	-1.109	-1.195	-0.208	-0.381	0.205	0.457	2.021	1.812	0.518	-0.147	2	OG0010555	myb domain protein 111		AT5G49330
GenusSpecificResponses	-0.332	-0.804	0.523	0.001	0.375	0.026	1.035	1.408	0.276	-0.154	2	OG0005556	alpha-galactosidase 2		AT5G08370
GenusSpecificResponses	-0.478	-0.776	0.137	0.151	-0.082	-0.193	1.071	1.267	0.263	-0.013	2	OG0007079	ELMO/CED-12 family protein		AT1G67400, AT3G43400
GenusSpecificResponses	-0.387	-0.714	-0.086	-0.69	0.406	-0.191	0.859	0.844	0.141	0.096	2	OG0016891	phosphofructokinase 6		AT4G32840
GenusSpecificResponses	-0.619	-1.322			0.409	-0.214	0.834	1.23	0.557	0.46	2	OG0001711	EDM2-like protein1		AT5G48090
GenusSpecificResponses	0.038	-0.055	-0.751	0.022	-0.188	-0.334	1.316	1.369	0.377	0.569	2	OG0001602	Major Facilitator Superfamily with SPX (SYG1/Pho81/XPR1) domain-containing protein		AT4G11810, AT4G22990
GenusSpecificResponses	-0.283	-0.09	-0.417	-0.283	-0.347	0.005	1.598	1.63	-0.065	0.101	2	OG0014159	reduced lateral root formation		AT5G09680
GenusSpecificResponses	0.165	-0.25	0.364	-0.086	0.452	-0.198	1.579	2.005	0.305	-0.257	2	OG0007403	P-loop containing nucleoside triphosphate hydrolases superfamily protein		AT2G03750
GenusSpecificResponses	0.135	-0.195	-0.037	-0.131	0.348	0.275	1.734	1.31	0.412	0.357	2	OG0007660	prephenate dehydratase 1		AT2G27820
GenusSpecificResponses	0.033	-0.499	0.148	-0.027	0.154	-0.009	0.726	1.283	0.342	0.364	2	OG0014525	Glutathione S-transferase family protein		AT5G45020
GenusSpecificResponses	-0.229	-0.375	0.294	-0.091	0.41	0.082	1.304	1.223	0.298	0.418	2	OG0016585	glycoside hydrolase family 2 protein		AT3G54440
GenusSpecificResponses	-0.422	-0.536	-0.482	-0.5	0.185	0.382	0.204	0.211	0.783	1.06	2	OG0002844	alcohol dehydrogenase 1		AT1G77120
GenusSpecificResponses	-0.432	-0.836	-0.346	-0.832	0.677	0.361	0.169	0.339	0.892	0.722	2	OG0013413	Dihydrodipicolinate reductase, bacterial/plant		AT3G59890
GenusSpecificResponses	-0.081	-0.498	-0.143	-0.025	0.183	0.31	0.31	0.691	0.692	0.792	2	OG0007127	Homeobox-leucine zipper protein family		AT1G69780
GenusSpecificResponses	-0.138	-0.38	-0.169	-0.069	0.208	0.209	0.08	0.458	0.771	0.706	2	OG0003897	phloem protein 2-A12		AT1G12710
GenusSpecificResponses	-0.106	-0.356	-0.027	-0.232	0.016	0.195	0.146	0.596	0.698	0.739	2	OG0014620	phosphoglucomutase		AT5G51820
GenusSpecificResponses	-0.288	-0.574	-0.35	-0.026	0.236	1.002	0.429	0.298	0.612	1.048	2	OG0008617	UDP-D-glucuronate 4-epimerase 6		AT3G23820
GenusSpecificResponses	-0.321	-0.506	-0.419	0.013	-0.159	0.263	0.195	1.073	0.548	1.169	2	OG0012142	bZIP transcription factor family protein		AT1G77920
GenusSpecificResponses	-0.738	-0.679	-0.416	-0.064	-0.027	0.645	0.119	0.804	0.371	0.673	2	OG0013997	myb domain protein 4		AT4G38620
GenusSpecificResponses	-1.159	-0.806	-0.202	0.017	0.406	0.498	0.12	0.247	0.544	1.386	2	OG0007043	Major facilitator superfamily protein		AT1G64890
GenusSpecificResponses	-0.749	-1.39	0.073	-0.051	0.232	-0.045	0.161	-0.103	0.85	1.043	2	OG0011820	G protein coupled receptor		AT1G52920
GenusSpecificResponses	-0.528	-0.863	0.396	-0.079	0.14	0.001	0.249	0.321	0.648	0.532	2	OG0014281	Protein kinase superfamily protein		AT5G16810
GenusSpecificResponses	-0.322	-0.623	0.214	-0.155	0.059	-0.227	0.378	0.371	0.459	0.388	2	OG0008639	heat shock transcription factor C1		AT3G24520
GenusSpecificResponses	-0.244	-0.731	0.011	-0.079	0.053	-0.255	0.195	0.236	0.58	0.319	2	OG0014317	Exostosin family protein		AT5G19670
GenusSpecificResponses	-0.229	-0.644	0.095	-0.063	0.139	0.124	-0.09	-0.051	0.383	0.698	2	OG0000583	IQ-domain 28		AT1G14380
GenusSpecificResponses	-0.39	-0.755	-0.058	-0.013	0.038	-0.026	0.046	0.263	0.548	0.503	2	OG0009071	TRICHOME BIREFRINGENCE-LIKE 6		AT3G62390
GenusSpecificResponses	-0.49	-0.669	0.039	0.166	0.095	0.072	-0.151	0.247	0.233	0.452	2	OG0013153	S-adenosyl-L-methionine-dependent methyltransferases superfamily protein		AT3G27180
GenusSpecificResponses	-0.476	-0.517	-0.074	-0.082	-0.017	0.216	0.128	0.139	0.682	0.843	2	OG0000720	sucrose transporter 4		AT1G09960
GenusSpecificResponses	-0.822	-0.339	0.229	0.166	0.085	0.171	-0.112	-0.046	0.579	0.879	2	OG0012025	transducin family protein / WD-40 repeat family protein		AT1G71840
GenusSpecificResponses	-0.25	-0.668	0.178	0.125	-0.404	-0.321	0.93	0.662	0.187	0.033	2	OG0009338	ATP-dependent caseinolytic (Clp) protease/crotonase family protein		AT4G16800
GenusSpecificResponses	-0.431	-0.644	0.321	0.094	-0.627	-0.393	0.539	0.532	0.753	0.467	2	OG0003034	Bestrophin-like protein		AT2G45870
GenusSpecificResponses	-0.637	-0.42	0.283	-0.016	-0.544	-0.387	0.589	0.497	0.52	0.588	2	OG0007823	Uncharacterized protein family (UPF0497)		AT2G36330
GenusSpecificResponses	-0.737	0.028	0.218	0.205	-0.619	0.232	0.821	0.731	0.159	-0.289	2	OG0005378	UDP-Glycosyltransferase superfamily protein		AT4G27560, AT4G27570
GenusSpecificResponses	-0.57	-0.481	0.252	0.38	-0.028	0.415	1.002	0.706	0.379	-0.109	2	OG0001401	FAD/NAD(P)-binding oxidoreductase family protein		AT1G58440
GenusSpecificResponses	-0.357	-0.493	0.223	0.212	0.026	0.3	1.155	0.735	0.264	0.223	2	OG0014160	Plant invertase/pectin methylesterase inhibitor superfamily		AT5G09760
GenusSpecificResponses	-0.533	-0.223	0	-0.237	-0.334	0.19	1.172	0.751	0.186	0.378	2	OG0001545	Alpha amylase family protein		AT3G20440
GenusSpecificResponses	-0.417	0.031	0.193	0.04	-0.025	-0.098	1.077	1.189	0.265	0.252	2	OG0011974	Major facilitator superfamily protein		AT1G68570
GenusSpecificResponses	-0.819	-0.354	-0.045	0.204	0.117	-0.307	0.693	0.595	1.089	1.231	2	OG0006169	ERF domain protein 10		AT1G03800
GenusSpecificResponses	-0.626	-0.335	0.013	0.016	0.118	-0.26	0.349	0.502	0.77	1.262	2	OG0008559	DOF zinc finger protein 2		AT3G21270
GenusSpecificResponses	-0.463	-0.765	-0.07	-0.063	0.34	0.302	0.619	0.482	1.214	1.028	2	OG0012688	fumarase 1		AT2G47510, AT5G50950
GenusSpecificResponses	-0.382	-0.291	-0.113	-0.049	0.206	0.22	0.432	0.67	0.888	1.473	2	OG0013195	Cysteine proteinases superfamily protein		AT3G45310
GenusSpecificResponses	-0.58	-0.163	0.337	-0.153	0.003	0.273	0.709	0.731	0.894	1.217	2	OG0013749	purple acid phosphatase 24		AT4G24890, AT5G50400
GenusSpecificResponses	-1.093	-0.803	-0.174	-0.141	0.216	0.198	0.976	0.965	0.461	0.702	2	OG0009973	Nucleotide-sugar transporter family protein		AT5G11230, AT5G25400
GenusSpecificResponses	-0.664	-0.525	0.022	-0.025	0.155	-0.24	0.791	1.096	0.406	0.71	2	OG0000060	Peroxidase superfamily protein		AT3G32980, AT3G49110, AT3G49120
GenusSpecificResponses	-0.56	-0.481	0.116	-0.12	0.436	-0.523	0.76	0.921	0.643	1.036	2	OG0008021	Calcium-binding EF-hand family protein		AT2G44310
GenusSpecificResponses	-0.724	-0.475			0.062	-0.134	0.374	0.753	0.292	0.935	2	OG0002893	cold regulated 413 plasma membrane 1		AT2G15970
GenusSpecificResponses	-0.624	-0.43	0.337	0.695	-0.14	-0.191	0.74	0.718			2	OG0016750	auxin canalization protein (DUF828)		AT4G14740
GenusSpecificResponses	-0.324	-0.497	0.791	0.71	0.267	-0.114	0.509	0.958	0.578	1.106	2	OG0008558	Glycolipid transfer protein (GLTP) family protein		AT3G21260
GenusSpecificResponses	-0.67	-0.398	0.733	0.395	-0.029	0.09	0.707	0.737	0.742	1.029	2	OG0009805	ankyrin-like1		AT5G02620
GenusSpecificResponses	-0.117	-0.534	0.288	0.553	-0.253	0.011	0.699	0.985	0.55	0.679	2	OG0002282	Subtilase family protein		AT4G20430, AT5G44530
GenusSpecificResponses	-0.505	-0.466	0.54	0.272	-0.011	0.189	0.549	0.759	0.533	0.537	2	OG0004390	nudix hydrolase homolog 6		AT2G04450
GenusSpecificResponses	-0.396	-0.022	0.486	0.3	0.228	0.062	0.809	0.648	0.598	0.604	2	OG0014048	Leucine-rich repeat protein kinase family protein		AT5G01950
GenusSpecificResponses	-0.381	-0.822	0.194	-0.216	0.087	0.212	0.818	0.384	0.697	0.719	2	OG0004977	ATPase E1-E2 type family protein / haloacid dehalogenase-like hydrolase family protein		AT3G27870
GenusSpecificResponses	-0.532	-0.599			0.206	-0.027	1.053	-0.004	0.556	0.653	2	OG0011572	transmembrane protein (Protein of unknown function DUF2359, transmembrane)		AT1G23170
GenusSpecificResponses	-0.321	-0.732	0.921	0.263	0.216	-0.091	0.22	0.219	0.625	0.623	2	OG0006454	glutathione S-transferase tau 26		AT1G17190
GenusSpecificResponses	-0.712	-0.455	1.061	0.861	-0.198	0.359	0.343	0.165	0.801	0.587	2	OG0013705	alpha/beta-Hydrolases superfamily protein		AT4G22305
GenusSpecificResponses	0.035	-0.027	-0.848	-0.057	-0.685	0.031	0.327	0.47	1.52	2.112	2	OG0010769	P-loop containing nucleoside triphosphate hydrolases superfamily protein		AT5G60760
GenusSpecificResponses	0.097	0.927	-0.269	-0.29	-0.886	-0.81	0.219	0.368	1.172	1.853	2	OG0001211	RING/U-box superfamily protein		AT5G01880, AT5G01881
GenusSpecificResponses	0.199	0.42			-0.617	-0.792	0.004	0.295	1.518	1.541	2	OG0013643	Tetratricopeptide repeat (TPR)-like superfamily protein		AT4G17940
GenusSpecificResponses	0.286	0.527	-0.711	-0.955	-1.108	-0.172	-0.1	0.078	0.865	1.758	2	OG0007104	3-ketoacyl-CoA synthase 6		AT1G68530
GenusSpecificResponses	-0.162	0.807	-0.86	-0.25	-0.664	-0.101	-0.367	0.273	1.157	1.422	2	OG0010641	CCT motif family protein		AT5G53420
GenusSpecificResponses	-0.993	-0.196	-0.872	-1.751	-0.57	-1.303	-0.566	-0.304	1.726	1.758	2	OG0003285	basic helix-loop-helix (bHLH) DNA-binding superfamily protein		AT4G09820
GenusSpecificResponses	-0.069	-0.338	-0.591	-1.372	-0.345	-0.98	0.736	0.72	0.781	2.028	2	OG0004121	cell wall / vacuolar inhibitor of fructosidase 1		AT1G47960
GenusSpecificResponses	-0.47	-0.998	-1.109	-1.993	-0.602	-0.865	0.237	0.219	0.507	1.813	2	OG0008618	HXXXD-type acyl-transferase family protein		AT3G23840
GenusSpecificResponses	-0.93	0.392	0.311	0.15	-0.104	-0.609	0.322	0.098	0.569	0.622	2	OG0010776	glycine-rich RNA-binding protein 3		AT5G61030
GenusSpecificResponses	-0.47	-0.198	-0.074	-0.311	-0.479	-0.764	0.237	-0.362	0.954	1.138	2	OG0005016	protein-l-isoaspartate methyltransferase 1		AT3G48330
GenusSpecificResponses	-0.655	-0.579	-0.115	-0.192	-0.832	-0.471	0.121	-0.171	0.429	0.662	2	OG0009271	Exostosin family protein		AT4G13990
GenusSpecificResponses	-0.851	0.298	-0.96	-0.314	0.014	-0.543	0.417	0.211	0.573	1.243	2	OG0003468	polyribonucleotide nucleotidyltransferase		AT5G14580
GenusSpecificResponses	-0.466	0.044	-0.703	-0.451	-0.839	-1.007	0.311	0.156	0.58	0.29	2	OG0003647	Prolyl oligopeptidase family protein		AT5G66960
GenusSpecificResponses	-0.327	-0.135	-0.745	-0.964	-0.205	-0.843	0.152	-0.063	0.414	0.754	2	OG0004186	P-loop containing nucleoside triphosphate hydrolases superfamily protein		AT1G55550
GenusSpecificResponses	-0.394	-0.119	-0.324	-0.909	-0.59	-0.625	0.205	0.129	0.454	0.752	2	OG0005696	thioredoxin 2		AT5G39950
GenusSpecificResponses	-0.109	-0.168	0.127	-0.413	0.19	-0.997	-0.068	0.883	0.849	1.202	2	OG0011225	Late embryogenesis abundant protein		AT1G01470
GenusSpecificResponses	-0.389	0.161			0.062	-1.334	0.385	0.725	1.195	1.571	2	OG0001486	glutathione S-transferase PHI 10		AT2G30870
GenusSpecificResponses	-0.658	-0.812	-0.593	-0.672	-0.232	-0.565	-0.081	0.308	1.266	1.309	2	OG0013688	organic solute transporter ostalpha protein (DUF300)		AT4G21570
GenusSpecificResponses	0.052	-0.157	-0.143	-0.215	-0.421	-0.73	-0.186	0.192	0.665	1.12	2	OG0009279	casein kinase I		AT4G14340
GenusSpecificResponses	0.169	-0.607			-0.444	-0.632	0.185	0.372	0.924	0.917	2	OG0009638	calcineurin B-like protein 10		AT4G33000
GenusSpecificResponses	-0.399	-0.225	-1.253	-0.672	-0.589	-0.177	0.225	-0.161	0.014	0.162	2	OG0006415	serine carboxypeptidase-like 50		AT1G15000
GenusSpecificResponses	0.156	-0.114			-0.773	-0.674	0.243	0.36	-0.064	0.355	2	OG0008258	RNA-binding (RRM/RBD/RNP motifs) family protein		AT3G08000
GenusSpecificResponses	-0.076	0.333	-1.205	-0.486	-1.076	-0.292	0.132	0.421	0.352	0.306	2	OG0012922	transmembrane protein		AT3G13175
GenusSpecificResponses	-0.259	0.034			-1.088	-0.627	0.005	0.183	0.05	0.255	2	OG0018481	Cox19 family protein (CHCH motif)		AT1G02160
GenusSpecificResponses	0.406	0.383	-0.737	-0.255	-0.482	0.489	0.667	0.62	0.051	0.064	2	OG0015847	lysine ketoglutarate reductase trans-splicing protein (DUF707)		AT1G67850
GenusSpecificResponses	0.128	0.192	-0.619	-0.98	-1.248	-0.404	0.88	0.429	0.245	-0.269	2	OG0008567	UDP-Glycosyltransferase superfamily protein		AT3G21560
GenusSpecificResponses	-0.065	0.362			-1.081	0.284	0.364	0.27	0.372	-0.054	2	OG0000871	D111/G-patch domain-containing protein		AT4G25020
GenusSpecificResponses	-1.039	-0.698	-0.858	-0.676	-0.559	-0.611	-0.419	-0.471	0.353	-0.002	2	OG0013939	phosphoserine aminotransferase		AT4G35630
GenusSpecificResponses	-0.941	-0.328	-0.309	-0.929	-0.573	-0.643	0.297	0.06	0.243	0.208	2	OG0003113	heme oxygenase-like, multi-helical		AT3G16990
GenusSpecificResponses	-0.803	-0.455	-0.501	-1.127	-0.287	-0.686	-0.033	0.044	-0.008	0.179	2	OG0005257	Uncharacterized protein family SERF		AT4G13615
GenusSpecificResponses	-0.381	-0.009	-0.579	-0.868	-0.442	-1.131	-0.214	-0.002	0.118	0.39	2	OG0001430	dehydroascorbate reductase 2		AT1G75270
GenusSpecificResponses	-0.236	-0.45	-0.658	-0.736	-0.44	-1.376	-0.296	-0.087	0.11	0.045	2	OG0004784	hypothetical protein		AT3G07580
GenusSpecificResponses	-0.496	-0.851	-0.758	-1.52	-0.542	-1.157	0.065	-0.046	0.133	0.37	2	OG0004566	Mitochondrial substrate carrier family protein		AT2G33820
GenusSpecificResponses	-0.165	-0.546	-0.653	-1.036	-0.576	-1.07	0.471	-0.041	0.136	-0.037	2	OG0006647	arabinogalactan protein 31		AT1G28290
GenusSpecificResponses	-0.69	-0.701	-0.662	-0.912	-1.631	-1.083	-0.42	-0.374	0.474	0.747	2	OG0002042	myo-inositol-1-phosphate synthase 2		AT2G22240, AT4G39800
GenusSpecificResponses	-0.297	-0.825	-1.081	-1.259	-1.011	-0.357	0.235	0.188	0.54	0.124	2	OG0000658	Chalcone-flavanone isomerase family protein		AT3G55120
GenusSpecificResponses	-0.172	-0.678	-0.585	-0.982	-0.557	-0.386	-0.099	0.238	0.484	0.605	2	OG0001339	Leucine-rich repeat protein kinase family protein		AT1G14390, AT2G02780
GenusSpecificResponses	-0.435	-0.762	-0.674	-0.64	-0.821	-0.396	0.073	0.157	0.334	0.272	2	OG0006277	strictosidine synthase-like 3		AT1G08470
GenusSpecificResponses	-0.59	-0.668	-0.699	-0.683	-0.352	-0.368	0.33	0.307	0.531	0.647	2	OG0005799	Yippee family putative zinc-binding protein		AT5G53940
GenusSpecificResponses	-0.659	-0.671	-0.339	-0.694	-0.433	-0.437	0.329	0.338	0.338	0.465	2	OG0007737	Thioredoxin superfamily protein		AT2G31840
GenusSpecificResponses	-0.6	-0.648	-0.226	-0.656	-0.118	-0.383	0.658	0.485	0.248	0.535	2	OG0006883	Class I glutamine amidotransferase-like superfamily protein		AT1G53280
GenusSpecificResponses	-0.731	-0.404	-0.331	-0.423	-0.342	-0.694	0.434	0.486	0.315	0.522	2	OG0007463	rotamase CYP 3		AT2G16600
GenusSpecificResponses	-1.047	-0.161	-0.243	-0.334	-0.231	-0.087	0.299	0.098	0.267	0.583	2	OG0004131	Copia-like polyprotein/retrotransposon		AT1G48720, AT5G13200
GenusSpecificResponses	-0.723	-0.485	-0.101	-0.472	-0.233	-0.314	0.206	0.208	0.629	0.577	2	OG0005095	transmembrane protein		AT3G57062
GenusSpecificResponses	-0.877	-0.398	0.083	-0.656	-0.087	-0.117	0.336	0.359	0.339	0.211	2	OG0010607	pfkB-like carbohydrate kinase family protein		AT5G51830
GenusSpecificResponses	-0.374	-0.796	-0.169	-0.065	-0.272	-0.507	0.031	0.999	0.157	0.709	2	OG0001537	Aldolase-type TIM barrel family protein		AT3G14130, AT3G14150
GenusSpecificResponses	-0.58	-0.74	-0.657	-0.234	-0.601	-0.05	0.114	0.531	0.31	0.732	2	OG0005816	ubiquitin-conjugating enzyme 30		AT5G56150
GenusSpecificResponses	-0.456	-0.8	-0.179	-0.097	-0.517	-0.494	-0.236	0.255	0.144	0.429	2	OG0009965	enhancer of rudimentary protein		AT5G10810
GenusSpecificResponses	-0.233	-0.817	-0.458	-0.111	-0.373	-0.045	0.056	0.16	0.073	0.198	2	OG0001462	subtilisin-like serine protease 3		AT2G19170, AT4G30020
GenusSpecificResponses	-0.661	-0.761			-0.555	-0.093	0.119	0.213	0.023	0.244	2	OG0001827	ATP phosphoribosyl transferase 2		AT1G09795
GenusSpecificResponses	-0.507	-1.016	-0.359	-0.989	-0.417	-0.62	0.172	0.195	0.014	0.221	2	OG0004465	Lipase/lipooxygenase, PLAT/LH2 family protein		AT2G22170
GenusSpecificResponses	-0.594	-1.503			-0.52	-0.412	0.408	0.366	0.059	0.196	2	OG0007533	Tesmin/TSO1-like CXC domain-containing protein		AT2G20110
GenusSpecificResponses	-0.859	-1.186	-0.278	-0.726	-0.254	-0.316	0.318	0.76	-0.181	0.307	2	OG0011717	annexin 1		AT1G35720
GenusSpecificResponses	-0.837	-0.943	-0.304	-0.312	-0.36	-0.156	0.5	1.048	0.134	-0.136	2	OG0016394	DNA-3-methyladenine glycosylase (MAG)		AT3G12040
GenusSpecificResponses	1.669	1.976	-3.41	-4.379	-0.73	-0.903	0.759	1.103	0.698	1.063	2	OG0000272	TRAF-like family protein		AT5G26260, AT5G26280, AT5G26290, AT5G26300, AT5G26320
GenusSpecificResponses	0.731	1.064	-1.206	-2.499	-2.126	-1.97	2.157	2.606	-0.018	1.183	2	OG0000738	Polyketide cyclase/dehydrase and lipid transport superfamily protein		AT1G23130
GenusSpecificResponses	0.768	0.422	-1.054	-2.193	-1.911	-1.723	1.322	1.602	0.445	0.326	2	OG0005572	Integrase-type DNA-binding superfamily protein		AT5G11190
GenusSpecificResponses	-0.256	-0.186	-2.16	-2.674	-0.155	-0.553	1.059	1.284	-0.287	-0.246	2	OG0004558	nitrile specifier protein 2		AT2G33070, AT3G16390, AT3G16400, AT3G16410
GenusSpecificResponses	1.011	0.705	-0.826	-2.843	-0.568	-2.841			0.124	-0.589	2	OG0009633	carotenoid cleavage dioxygenase 8		AT4G32810
GenusSpecificResponses	0.639	0.921	-1.872	-2.078	-1.374	-0.783	0.453	0.089	-0.667	-0.924	2	OG0012514	FAD-binding Berberine family protein		AT2G34810
GenusSpecificResponses	0.284	1.143			-1.506	-1.773	0.249	1.179	0.022	-0.455	2	OG0018730	Acid phosphatase/vanadium-dependent haloperoxidase-related protein		AT1G67600
GenusSpecificResponses	-1.384	-1.371	-1.161	-1.66	-3.495	-3.944	0.306	0.485	0.653	0.973	2	OG0002649	myb domain protein 47		AT1G18710
GenusSpecificResponses	-1.135	-0.774	-1.354	-1.827	-0.54	-4.599	1.524	0.797	1.113	1.25	2	OG0002773	hypothetical protein		AT1G61255
GenusSpecificResponses	-1.385	-0.112	-1.677	-1.696			1.339	1.225	1.326	0.847	2	OG0018697	response regulator 3		AT1G59940
GenusSpecificResponses	-1.571	0.087	-1.225	-0.472	-2.964	-1.415	1.484	1.305	0.239	0.118	2	OG0016982	E3 ubiquitin-protein ligase		AT5G03210
GenusSpecificResponses	-0.672	0.145	-1.528	-1.71	-1.848	-2.392	1.836	0.022	0.589	-0.101	2	OG0000798	cytochrome P450, family 710, subfamily A, polypeptide 3		AT2G28850, AT2G28860, AT2G34490, AT2G34500
GenusSpecificResponses	-0.051	-0.9	-1.408	-2.604	-1.702	-1.282	0.285	-0.039	0.795	0.343	2	OG0009075	myb domain protein 11		AT3G62610
GenusSpecificResponses	-0.81	-0.318	-0.252	-0.48	-1.421	-1.331	1.562	1.728	0.457	1.244	2	OG0008998	Remorin family protein		AT3G57540
GenusSpecificResponses	-0.17	-0.342	-0.202	-0.28	-1.461	-1.203	1.113	1.838	1.31	1.325	2	OG0012048	hypothetical protein (DUF789)		AT1G73210
GenusSpecificResponses	-0.651	-0.415			-1.154	-1.093	1.505	1.758	1.433	1.223	2	OG0017452	GCR2-like 1		AT5G65280
GenusSpecificResponses	-1.434	-1.095	-0.983	-1.277	-0.958	-0.449	0.937	1.207	-0.081	0.315	2	OG0000894	FAD/NAD(P)-binding oxidoreductase family protein		AT5G24150, AT5G24160
GenusSpecificResponses	-1.081	-1.14	-0.648	-0.82	0.002	-1.201	0.813	0.66	0.026	0.568	2	OG0010758	CCT motif family protein		AT5G59990
GenusSpecificResponses	-0.815	-0.067	-0.833	-0.819	-0.873	-1.509	1.19	0.568			2	OG0016222	MIZU-KUSSEI-like protein (Protein of unknown function, DUF617)		AT2G41660
GenusSpecificResponses	-0.619	-0.665			-0.935	-0.964	0.759	0.68	0.021	0.434	2	OG0003946	RING/U-box superfamily protein		AT1G17970
GenusSpecificResponses	-0.54	-0.198	-0.216	-0.447	-1.072	-1.05	0.978	0.787			2	OG0015463	NOL1/NOP2/sun family protein		AT1G06560
GenusSpecificResponses	-0.634	-0.063	-1.736	-1.581	-0.762	-0.745	0.695	0.071	0.775	0.736	2	OG0017260	RING/U-box superfamily protein		AT5G43420
GenusSpecificResponses	-0.489	-0.358	-0.928	-1.725	-0.808	-0.271	1.051	0.927	0.607	0.381	2	OG0000291	UDP-glucosyl transferase 78D1		AT1G30530, AT5G17030, AT5G17040, AT5G17050
GenusSpecificResponses	-0.453	-0.783			-1.324	-0.88	1.481	0.589	0.686	0.95	2	OG0011413	Integrase-type DNA-binding superfamily protein		AT1G12630
GenusSpecificResponses	9.645	3.534	3.948	3.914	4.62	4.412	2.104	2.091	1.352	0.264	3	OG0007843	SAUR-like auxin-responsive protein family		AT2G37030
GenusSpecificResponses	5.547	4.513	4.169	3.366	3.459	2.127	3.822	2.996	1.616	0.915	3	OG0013175	Methylenetetrahydrofolate reductase family protein		AT3G30775
GenusSpecificResponses	4.935	3.93			4.494	1.97	3.673	3.172	2.22	1.938	3	OG0012969	aluminum induced protein with YGL and LRDR motifs		AT3G15450
GenusSpecificResponses	5.542	4.74	4.738	3.519	6.059	3.889	3.684	3.041	1.897	1.562	3	OG0010168	Raffinose synthase family protein		AT5G20250
GenusSpecificResponses	6.005	4.888	5.987	4.712	5.83	3.099	2.268	1.74	1.238	0.999	3	OG0016026	myo-inositol oxygenase 2		AT2G19800
GenusSpecificResponses	4.423	3.975	5.297	3.496	4.365	2.777	3.26	2.558	-0.439	-0.251	3	OG0008997	seed imbibition 2		AT3G57520
GenusSpecificResponses	3.555	4.265	6.038	6.121	6.194	2.831	3.606	3.162	0.503	0.938	3	OG0011591	transmembrane protein		AT1G25400
GenusSpecificResponses	2.878	3.056	4.334	4.268	4.901	3.668	3.073	3.196	2.337	2.745	3	OG0006876	NAC domain containing protein 19		AT1G52890
GenusSpecificResponses	4.046	4.382	3.171	2.741	5.39	5.081	2.288	2.311	1.492	2.428	3	OG0010790	ethylene response factor 104		AT5G61600
GenusSpecificResponses	3.888	3.883	2.748	3.663	3.712	4.393	2.18	3.217	2.007	1.43	3	OG0003566	Leucine-rich receptor-like protein kinase family protein		AT5G46330
GenusSpecificResponses	3.575	3.287			4.425	4.001	2.151	2.858	2.128	1.993	3	OG0017412	Integrase-type DNA-binding superfamily protein		AT5G61590
GenusSpecificResponses	3.795	3.842	3.186	1.961			2.351	2.4	1.996	1.952	3	OG0010661	Ankyrin repeat family protein		AT5G54710
GenusSpecificResponses	4.023	3.683	1.606	1.076	3.278	2.144	1.375	1.906	0.648	0.699	3	OG0009049	phloem protein 2-A13		AT3G61060
GenusSpecificResponses	4.703	3.894	2.292	2.244	3.45	2.78	2.134	2.325	0.152	0.311	3	OG0011876	ZCF37		AT1G59590
GenusSpecificResponses	3.423	3.375	2.449	1.886	3.013	2.111	2.539	2.496	2.06	2.288	3	OG0005460	Chaperone DnaJ-domain superfamily protein		AT4G36040
GenusSpecificResponses	3.405	3.352	3.433	2.567	3.11	1.07	2.031	2.327	1.639	1.706	3	OG0005633	hybrid signal transduction histidine kinase M-like protein		AT5G21940
GenusSpecificResponses	3.365	3.173	3.116	3.077	3.689	2.229	2.304	2.519	1.695	1.609	3	OG0010804	DUF1442 family protein (DUF1442)		AT5G62280
GenusSpecificResponses	3.058	4.822	1.716	1.264	3.075	2.401	1.929	1.856	2.05	2.302	3	OG0003919	PLANT CADMIUM RESISTANCE 2		AT1G14870, AT5G35525
GenusSpecificResponses	3.768	4.445	2.913	3.036	2.506	2.847	1.177	2.015	1.824	2.436	3	OG0016679	senescence-associated gene 21		AT4G02380
GenusSpecificResponses	5.163	6.001	2.846	1.931	2.613	2.358	1.713	1.676	2.717	3.858	3	OG0015461	octadecanoid-responsive AP2/ERF 59		AT1G06160
GenusSpecificResponses	4.833	5.193	4.26	4.24	4.072	2.796	1.937	2.137	3.248	4.136	3	OG0004567	Dormancy/auxin associated family protein		AT2G33830
GenusSpecificResponses	4.296	5.368			3.695	3.706	1.69	1.875	2.644	3.264	3	OG0017024	WRKY DNA-binding protein 26		AT5G07100
GenusSpecificResponses	4.648	6.136	1.715	1.421	3.556	3.201	2.31	3.796	3.709	4.435	3	OG0004437	transmembrane protein		AT2G18680, AT2G18690
GenusSpecificResponses	4.059	6.306	2.273	1.608	3.803	3.041	4.19	5.276	2.944	3.758	3	OG0004963	plant intracellular ras group-related LRR 2		AT3G26500
GenusSpecificResponses	5.171	7.03	0.827	1.335	4.81	3.133	2.662	3.82	1.674	2.088	3	OG0002733	Leucine-rich repeat protein kinase family protein		AT1G51800
GenusSpecificResponses	5.047	5.803	2.123	1.463	4.796	4.879			1.041	1.402	3	OG0016736	ROTUNDIFOLIA like 12		AT4G13395
GenusSpecificResponses	3.23	3.84	0.433	0.338	2.118	3.41	3.004	2.1	2.954	1.012	3	OG0016391	Thioredoxin superfamily protein		AT3G11773
GenusSpecificResponses	3.897	4.29	0.235	1.394	2.366	3.267	2.869	3.235	3.167	3.183	3	OG0006747	Integrase-type DNA-binding superfamily protein		AT1G36060
GenusSpecificResponses	4.06	4.477	2.423	1.556	2.807	2.916	3.37	3.17	3.664	3.161	3	OG0008857	heat shock transcription factor A7A		AT3G51910
GenusSpecificResponses	4.521	5.086	1.542	1.258	1.229	1.155	4.194	4.819	4.346	4.076	3	OG0008477	SsrA-binding protein		AT3G17580
GenusSpecificResponses	5.214	5.54	0.636	0.384	0.964	0.371	4.274	2.239			3	OG0019254	gibberellin 2-oxidase 8		AT4G21200
GenusSpecificResponses	4.226	4.149	3.292	3.371	2.967	1.973	3.743	3.827	4.161	4.667	3	OG0006650	dormancy-associated protein-like 1		AT1G28330
GenusSpecificResponses	3.863	3.799			2.859	1.226	3.924	4.414	2.873	3.521	3	OG0012193	Chaperone DnaJ-domain superfamily protein		AT1G80920
GenusSpecificResponses	2.789	3.862	1.396	1.102	0.536	0.478	2.993	2.964	3.885	5.888	3	OG0001622	FAD-binding Berberine family protein		AT4G20860
GenusSpecificResponses	4.055	4.821	2.461	2.26	1.639	1.322	2.546	3.429	3.216	3.615	3	OG0005706	hypothetical protein		AT5G41761
GenusSpecificResponses	3.654	4.324	3.103	2.35	1.216	0.848	2.191	2.663	3.128	4.119	3	OG0016000	stress-induced protein		AT2G15960
GenusSpecificResponses	1.881	2.597	-0.064	0.317	0.475	0.781	3.539	3.493	3.097	2.5	3	OG0000124	cysteine-rich RLK (RECEPTOR-like protein kinase) 28		AT4G21400, AT4G21410
GenusSpecificResponses	2.936	3.476	0.179	0.072	0.399	0.286	3.727	3.667	2.443	2.793	3	OG0010684	oligopeptide transporter 1		AT5G55930
GenusSpecificResponses	0.534	2.7	0.107	-0.21	-0.619	0.263	3.156	3.76			3	OG0010215	DNAJ heat shock N-terminal domain-containing protein		AT5G23240
GenusSpecificResponses	1.597	2.722	0.737	0.921	-0.122	1.104	3.523	2.167	2.301	2.462	3	OG0001592	alpha/beta-Hydrolases superfamily protein		AT3G63010
GenusSpecificResponses	0.4	3.179	0.769	0.757	0.457	0.266			3.106	2.842	3	OG0019479	Protein kinase superfamily protein		AT5G38260
GenusSpecificResponses	1.292	2.881	2.687	2.993	1.739	1.539	3.519	3.339	3.855	4.035	3	OG0008919	S-adenosyl-L-methionine-dependent methyltransferases superfamily protein		AT3G54150
GenusSpecificResponses	2.243	3.021	1.97	2.128	0.015	1.207	2.613	2.576	4.239	3.7	3	OG0009285	Chlorophyll A-B binding family protein		AT4G14690
GenusSpecificResponses	2.064	2.355	2.011	1.822	2.28	2.24	2.734	2.925	3.022	3.656	3	OG0006519	PLATZ transcription factor family protein		AT1G21000
GenusSpecificResponses	1.234	2.259	1.38	1.379	1.287	2.051	2.461	1.942	2.941	3.449	3	OG0001357	Putative AT-hook DNA-binding family protein		AT1G20900
GenusSpecificResponses	1.739	1.724	2.126	1.833	1.492	1.584	2.563	2.276	2.875	3.255	3	OG0014830	EXORDIUM like 2		AT5G64260
GenusSpecificResponses	1.334	1.518	1.388	1.103	0.432	1.524	3.717	3.753	3.702	3.858	3	OG0000529	pleiotropic drug resistance 13		AT4G15215, AT4G15230, AT4G15233, AT4G15236
GenusSpecificResponses	1.331	2.095	1.323	1.542	1.668	1.783	3.147	2.732	3.348	4.779	3	OG0011464	SAUR-like auxin-responsive protein family		AT1G16510
GenusSpecificResponses	1.512	1.79	1.568	0.772			3.891	2.615	3.171	4.263	3	OG0021583	Peroxidase superfamily protein		AT3G01190
GenusSpecificResponses	2.073	1.67	2.057	1.682	2.147	0.978	4.408	4.167	1.988	2.389	3	OG0000759	Dormancy/auxin associated family protein		AT1G56220, AT1G56225
GenusSpecificResponses	2.491	3.649	1.492	1.836	2.183	1.755	2.992	3.257	2.852	2.824	3	OG0001689	Cam-binding protein 60-like G		AT5G26920
GenusSpecificResponses	1.928	3.539	0.951	1.296	2.375	1.924	3.693	3.474	2.57	3.015	3	OG0009364	receptor Serine/Threonine kinase-like protein		AT4G18253
GenusSpecificResponses	1.772	2.889	0.581	0.439	1.764	1.952	2.905	3.442	2.997	3.763	3	OG0019428	transmembrane protein		AT5G18130
GenusSpecificResponses	2.305	2.415	1.364	1.128	2.099	1.732	3.26	3.643	3.027	2.863	3	OG0005352	NAD(P)-binding Rossmann-fold superfamily protein		AT4G24050
GenusSpecificResponses	2.381	3.242	1.032	0.989	1.677	1.273	2.964	3.252	2.999	3.325	3	OG0010567	UDP-Glycosyltransferase superfamily protein		AT5G49690
GenusSpecificResponses	2.813	2.924	1.878	0.193	2.693	1.315	3.465	3.545	4.337	4.188	3	OG0008792	xyloglucan endotransglucosylase/hydrolase 11		AT3G48580
GenusSpecificResponses	2.21	3.247	1.443	1.517			4.135	3.936	3.634	3.924	3	OG0015713	myb domain protein 112		AT1G48000
GenusSpecificResponses	4.703	4.719	3.386	3.933	0.875	1.793	3.561	4.433	6.21	12.128	3	OG0007959	ORGAN SIZE-like protein		AT2G41230, AT2G41231
GenusSpecificResponses	2.621	5.097	5.94	5.913	5.902	6.052	1.915	3.068	4.516	5.16	3	OG0011516	DNA polymerase epsilon catalytic subunit A		AT1G19530
GenusSpecificResponses	4.44	4.994	4.091	5.023	3.381	2.986	5.52	5.543	5.408	6.272	3	OG0006861	PLAC8 family protein		AT1G52200
GenusSpecificResponses	3.158	3.247	5.227	3.602	6.122	4.796	4.004	4.267	5.016	6.359	3	OG0003013	alpha/beta-Hydrolases superfamily protein		AT2G39400, AT3G55180
GenusSpecificResponses	4.364	3.712	6	5.318	6.458	6.636	5.899	6.338	5.7	6.549	3	OG0013054	RING/U-box superfamily protein		AT3G20395
GenusSpecificResponses	1.096	0.996	0.663	0.208	4.292	3.535	3.887	4.069	3.409	3.369	3	OG0001976	Integrase-type DNA-binding superfamily protein		AT1G72360
GenusSpecificResponses	1.468	1.987			4.247	4.314	3.254	3.27	4.281	4.826	3	OG0018577	defensin-like protein		AT1G19610
GenusSpecificResponses	0.477	-0.072	3.666	3.375	5.29	4.9	3.817	3.789	4.238	4.166	3	OG0006683	alpha/beta-Hydrolases superfamily protein		AT1G30370
GenusSpecificResponses	-0.831	-0.324	2.254	2.075	3.91	4.562	5.962	4.808	3.894	4.59	3	OG0007801	Putative AT-hook DNA-binding family protein		AT2G35270
GenusSpecificResponses	1.203	1.061	2.025	1.848	3.01	3.348	3.033	2.453	6.313	6.721	3	OG0006438	organic cation/carnitine transporter 3		AT1G16390
GenusSpecificResponses	0.249	0.719			0.162	0.179	3.249	3.609	6.547	6.657	3	OG0002902	F-box and associated interaction domains-containing protein		AT2G17310, AT3G17710
GenusSpecificResponses	0.995	1.446	0.138	-0.046	0.679	2.03	3.423	3.221	5.342	5.254	3	OG0003144	Chlorophyll A-B binding family protein		AT3G22840
GenusSpecificResponses	0.451	0.518	0.6	0.668	2.613	1.491	3.502	3.799	6.137	6.893	3	OG0005220	Peroxidase superfamily protein		AT4G08770, AT4G08780
GenusSpecificResponses	0.648	0.633	0.041	-0.021	1.026	-0.543	6.274	7.157	5.15	5.411	3	OG0000262	CHP-rich zinc finger protein-like protein		AT4G01340, AT4G01350, AT5G59920, AT5G59930, AT5G59940
GenusSpecificResponses	3.295	2.788	3.347	3.431	2.819	1.374	4.988	5.601	4.203	5.217	3	OG0004418	maternal effect embryo arrest 14		AT2G15890
GenusSpecificResponses	1.442	1.205	4.033	3.251	1.999	2.017	4.641	6.264	4.291	5.441	3	OG0008573	transmembrane protein		AT3G21710
GenusSpecificResponses	1.738	2.293			2.389	3.003	5.053	5.504	5.614	6.213	3	OG0010703	OSBP(oxysterol binding protein)-related protein 4C		AT5G57240
GenusSpecificResponses	1.552	1.368	4.833	3.618	4.914	0.714	3.221	3.507	1.447	1.661	4	OG0004454	sugar phosphate exchanger, putative (DUF506)		AT2G20670
GenusSpecificResponses	2.31	1.27	3.87	3.015	4.257	1.6	3.26	3.005	2.901	3.475	4	OG0007491	Chaperone DnaJ-domain superfamily protein		AT2G17880
GenusSpecificResponses	1.549	1.333	3.606	3.042	3.712	1.938	2.081	2.592	2.304	2.121	4	OG0012412	Zinc finger C-x8-C-x5-C-x3-H type family protein		AT2G25900
GenusSpecificResponses	1.881	1.7			3.145	1.453	2.622	2.932	2.192	2.542	4	OG0015864	trehalose-6-phosphatase synthase S8		AT1G70290
GenusSpecificResponses	2.407	3.023	5.859	4.486	4.14	0.817	1.832	0.948	0.95	0.734	4	OG0005424	sugar phosphate exchanger, putative (DUF506)		AT4G32480
GenusSpecificResponses	2.005	2.626	3.907	4.492	3.636	2.035	1.763	1.65	1.611	1.669	4	OG0005497	HXXXD-type acyl-transferase family protein		AT5G01210
GenusSpecificResponses	1.202	2.225			2.454	1.31	1.768	1.675	2.353	2.167	4	OG0013804	ADP/ATP carrier 3		AT4G28390
GenusSpecificResponses	-1.051	-0.699	6.188	3.711	0.796	-0.054			0.99	1.484	4	OG0014170	ENTH/ANTH/VHS superfamily protein		AT5G10410
GenusSpecificResponses	0.235	0.529	4.004	3.529	2.064	2.985	2.608	2.855	1.928	3.093	4	OG0003976	Calcium-binding EF-hand family protein		AT1G21550
GenusSpecificResponses	-0.902	-0.738	3.597	2.607	2.07	2.451	3.632	3.018	2.872	2.833	4	OG0005154	Calcium-dependent lipid-binding (CaLB domain) family protein		AT3G62780
GenusSpecificResponses	-1.089	-1.113	2.416	2.826	2.15	3.187			1.294	3.061	4	OG0019073	galacturonosyltransferase-like 10		AT3G28340
GenusSpecificResponses	-1.121	-2.213			2.554	3.067	3.289	4.075	0.544	1.763	4	OG0010049	Peroxidase superfamily protein		AT5G15180
GenusSpecificResponses	-2.408	-1.628	3.697	3.615			1.841	2.191	1.605	2.066	4	OG0015844	LOB domain-containing protein 40		AT1G67100
GenusSpecificResponses	0.89	1.771	2.499	3.524	3.598	5.14	0.824	0.831	1.779	2.874	4	OG0004265	Actin cross-linking protein		AT1G69900
GenusSpecificResponses	1.921	1.628	2.407	2.639	2.613	3.473	2.702	2.664	2.9	2.959	4	OG0018915	ethylene response sensor 1		AT2G40940
GenusSpecificResponses	1.086	1.479	3.315	3.334	3.51	3.728			1.982	1.625	4	OG0000513	high affinity nitrate transporter 2.6		AT3G45060, AT5G60780
GenusSpecificResponses	1.343	1.046	2.517	2.463	2.805	3.801	1.121	2.416			4	OG0011567	transmembrane protein		AT1G22890
GenusSpecificResponses	0.639	0.075	3.47	4.758	4.786	6.173	3.062	3.772	2.023	1.981	4	OG0001074	aluminum activated malate transporter family protein		AT2G27240
GenusSpecificResponses	-0.589	0.051	2.868	2.111	4.161	3.948	3.266	2.677	1.339	1.33	4	OG0003538	Methylenetetrahydrofolate reductase family protein		AT5G38710
GenusSpecificResponses	-0.31	-0.595	2.199	2.511	5.372	4.315			1.559	1.227	4	OG0002693	ECS1		AT1G31580
GenusSpecificResponses	-0.275	-0.752	4.735	3.925	3.979	2.328	-1.073	-0.884	3.532	4.095	4	OG0016929	PQ-loop repeat family protein / transmembrane family protein		AT4G36850
GenusSpecificResponses	0.276	-0.211	3.036	4.564	4.05	2.711	1.546	0.406	0.816	1.973	4	OG0012568	Serine protease inhibitor, potato inhibitor I-type family protein		AT2G38870
GenusSpecificResponses	0.603	-0.545	3.568	4.466			1.22	1.229	0.769	0.589	4	OG0015622	transmembrane protein		AT1G24147
GenusSpecificResponses	0.646	1.279	3.987	5.386	1.497	2.67	1.027	2.157	0.916	1.626	4	OG0003559	transmembrane protein		AT5G44578
GenusSpecificResponses	0.38	-0.362	4.801	5.555	2.241	3.168	1.829	1.414	0.624	-0.335	4	OG0011695	Leucine-rich repeat (LRR) family protein		AT1G33612, AT1G33670
GenusSpecificResponses	-1.805	-1.464	1.62	1.416	3.932	3.269	0.989	1.305	1.461	2.123	4	OG0013258	cysteine-rich TM module stress tolerance protein		AT3G49845
GenusSpecificResponses	-0.042	-0.196	1.432	1.22	2.118	4.261	0.071	1.104	1.41	1.965	4	OG0015561	PEP1 receptor 2		AT1G17750
GenusSpecificResponses	-0.035	0.198	0.844	1.638	3.024	3.205	0.895	1.25	1.285	1.679	4	OG0009405	calmodulin like 42		AT4G20780
GenusSpecificResponses	0.107	0.268	1.308	1.258	3.185	3.208	0.247	0.342	0.656	0.541	4	OG0012375	cytochrome P450, family 96, subfamily A, polypeptide 1		AT2G23180, AT4G39480
GenusSpecificResponses	0.662	0.93	1.065	1.181	2.925	2.985	1.486	1.863	0.013	-0.026	4	OG0000451	cytochrome P450, family 71, subfamily B, polypeptide 28		AT1G13090, AT1G13110, AT3G26830
GenusSpecificResponses	0.652	0.71	1.595	1.694	2.49	3.038	1.727	2.269	0.596	0.647	4	OG0002880	GDSL-like Lipase/Acylhydrolase superfamily protein		AT2G03980, AT2G04020
GenusSpecificResponses	0.535	0.603	1.713	1.234	2.981	2.9	1.103	1.48	0.384	0.404	4	OG0019017	Glycosyl hydrolases family 32 protein		AT3G13790
GenusSpecificResponses	0.35	0.291	2.011	1.431			1.324	1.714	0.771	0.613	4	OG0013865	PPPDE thiol peptidase family protein		AT4G31980
GenusSpecificResponses	-1.406	-0.482	2.938	1.379	1.446	4.052	0.779	1.297	0.077	-0.331	4	OG0012689	Integrase-type DNA-binding superfamily protein		AT2G47520
GenusSpecificResponses	-0.494	-0.983	2.246	1.628	2.162	1.468	1.197	0.953	-0.279	0.02	4	OG0013366	WRKY DNA-binding protein 70		AT3G56400
GenusSpecificResponses	-0.244	-0.945	2.553	1.913	2.417	1.662	1.793	1.255	0.566	0.204	4	OG0001834	serine carboxypeptidase-like 31		AT1G11080, AT4G15100
GenusSpecificResponses	-0.112	-0.748	2.413	1.824	2.133	1.289	1.364	1.344	0.492	0.393	4	OG0004642	Transmembrane amino acid transporter family protein		AT2G41190
GenusSpecificResponses	0.291	1.056	2.111	2.967	2.963	2.839			-0.515	-0.209	4	OG0013590	calmodulin 8		AT4G14640
GenusSpecificResponses	0.759	-0.059	2.296	3.398	3.086	3.198	-0.798	-1.1	0.653	0.927	4	OG0013530	Phosphate-responsive 1 family protein		AT4G08950
GenusSpecificResponses	0.145	0.915	1.496	1.976	2.585	2.747	-0.984	-0.916	0.782	0.56	4	OG0002951	Late embryogenesis abundant (LEA) hydroxyproline-rich glycoprotein family		AT2G27080
GenusSpecificResponses	0.482	0.777	2.555	2.531	2.499	2.066	-0.6	0.156	0.846	1.112	4	OG0003100	Protein kinase superfamily protein		AT3G14370
GenusSpecificResponses	0.444	2.118	0.795	0.667	3.541	4.065	-0.023	0.317	0.215	-0.057	4	OG0001719	hypothetical protein		AT5G51580, AT5G51585
GenusSpecificResponses	0.982	0.663	-0.235	0.447	2.221	3.315	0.054	-0.706	0.136	-0.06	4	OG0009059	alpha/beta-Hydrolases superfamily protein		AT3G61680
GenusSpecificResponses	0.414	1.22	0.509	2.235	5.159	6.311	-0.134	-0.502	-0.015	0.676	4	OG0007274	Integrase-type DNA-binding superfamily protein		AT1G77640
GenusSpecificResponses	0.533	0.334	0.302	3.033	4.057	3.868	-0.88	-0.91	0.742	0.94	4	OG0010710	Xyloglucan endotransglucosylase/hydrolase family protein		AT5G57560
GenusSpecificResponses	1.409	1.96	1.241	1.35	1.365	1.813	0.578	0.69	1.068	0.996	4	OG0009358	myo-inositol polyphosphate 5-phosphatase 2		AT4G18010
GenusSpecificResponses	1.507	1.687			1.903	1.766	0.584	0.695	0.646	0.464	4	OG0001491	Leucine-rich repeat protein kinase family protein		AT2G31880
GenusSpecificResponses	1.272	1.602	1.668	1.559	0.853	1.224	0.124	0.04	-0.168	1.03	4	OG0017357	IAA carboxylmethyltransferase 1		AT5G55250
GenusSpecificResponses	1.77	1.647	1.616	1.421	1.168	1.194	0.821	0.465	0.621	0.305	4	OG0007593	myb domain protein 70		AT2G23290
GenusSpecificResponses	1.902	1.876	1.175	1.096	1.185	1.25	0.487	0.288	0.035	0.923	4	OG0011368	Uncharacterized conserved protein UCP031279		AT1G10140
GenusSpecificResponses	1.248	1.549	1.786	0.756	1.625	1.591	0.15	-0.134	0.101	0.313	4	OG0004535	mitogen-activated protein kinase kinase kinase 14		AT2G30040
GenusSpecificResponses	0.744	1.941	1.413	0.808	1.894	2.624	0.129	0.185	0.15	-0.009	4	OG0009957	RING/U-box superfamily protein		AT5G10380
GenusSpecificResponses	1.336	1.21	0.985	1.217	2.084	2.273	0.048	0.127	0.34	0.312	4	OG0013766	cytokinin-responsive gata factor 1		AT4G26150
GenusSpecificResponses	0.722	0.866	1.658	1.252	1.073	1.264	-0.347	-0.54	0.477	0.78	4	OG0004472	Acyl-CoA N-acyltransferases (NAT) superfamily protein		AT2G23060, AT4G37580
GenusSpecificResponses	1.027	1.195	0.839	1.464	1.159	1.534	0.294	0.128	0.446	0.483	4	OG0014692	Leucine-rich receptor-like protein kinase family protein		AT5G56040
GenusSpecificResponses	1.075	0.787	1.002	1.149	1.664	1.576	-0.445	0.267	0.327	0.075	4	OG0002973	hypothetical protein		AT2G30930
GenusSpecificResponses	0.913	0.812	0.544	1.055	1.451	1.215	-0.222	-0.424	0.614	0.347	4	OG0004768	neurofilament protein-like protein		AT3G05900
GenusSpecificResponses	0.568	0.558	0.295	0.898	1.205	1.576	0.539	0.037	-1.077	-1.554	4	OG0006398	glyoxal oxidase-related protein		AT1G14430
GenusSpecificResponses	1.156	1.087	0.591	0.777	0.766	1.035	0.701	0.451	-1.111	-1.153	4	OG0009817	Heavy metal transport/detoxification superfamily protein		AT5G03380
GenusSpecificResponses	0.936	1.043	1.5	0.664	1.034	0.573	1.495	0.245	-1.38	-2.01	4	OG0012295	Auxin efflux carrier family protein		AT2G17500
GenusSpecificResponses	-0.234	1.625	0.989	1.096	0.96	0.788			-1.353	-1.415	4	OG0012667	WRKY DNA-binding protein 46		AT2G46400
GenusSpecificResponses	0.476	0.592	0.558	0.828	0.144	1.16	0.64	0.021	0.284	-0.14	4	OG0008055	TCP family transcription factor		AT2G45680
GenusSpecificResponses	0.799	0.661	0.58	1.027	0.462	0.991	0.502	0.315	-0.434	-0.469	4	OG0013238	non-specific phospholipase C6		AT3G48610
GenusSpecificResponses	0.947	0.73			0.402	1.087	0.77	0.361	-0.193	-0.437	4	OG0019357	Fes1C		AT5G02150
GenusSpecificResponses	0.286	0.782	1.334	2.091	1.349	1.54	0.289	-0.015			4	OG0003912	Ankyrin repeat family protein		AT1G14480
GenusSpecificResponses	0.506	0.335	1.159	1.39	1.496	1.592	0.41	0.642	-0.289	-0.373	4	OG0001256	cell wall / vacuolar inhibitor of fructosidase 2		AT5G64620
GenusSpecificResponses	0.737	0.713	1.236	1.416	0.926	1.382	0.12	0.183	-0.203	-0.154	4	OG0009902	F-box family protein		AT5G07610
GenusSpecificResponses	0.206	0.72	1.252	1.64	1.211	1.073	0.129	0.547	0.046	0.092	4	OG0015915	basic leucine-zipper 44		AT1G75390
GenusSpecificResponses	0.932	0.812	0.711	1.565	0.081	0.791	-0.47	-0.261	0.103	-0.364	4	OG0001704	hypothetical protein		AT5G44660
GenusSpecificResponses	0.69	0.9	0.653	1.399	0.155	0.577	-0.979	-0.313	-0.615	-0.428	4	OG0010531	F-box family protein		AT5G48170
GenusSpecificResponses	0.148	0.699	0.908	1.421	0.614	0.801	-0.053	-0.17	0.441	0.026	4	OG0007457	Pentatricopeptide repeat (PPR) superfamily protein		AT2G15630
GenusSpecificResponses	0.354	0.547	0.74	1.038	0.434	1.245	-0.653	-0.584	0.376	0.286	4	OG0010637	basic helix-loop-helix (bHLH) DNA-binding superfamily protein		AT5G53210
GenusSpecificResponses	0.395	0.773	1.199	1.068	1.406	1.227	-0.783	-0.207	-0.554	-0.385	4	OG0009642	Peroxidase superfamily protein		AT4G33420
GenusSpecificResponses	0.061	1.098	1.71	0.871	0.778	1.088	0	0	-0.281	-0.076	4	OG0011517	NmrA-like negative transcriptional regulator family protein		AT1G19540, AT1G19550
GenusSpecificResponses	0.401	0.397	1.609	1.499	0.923	0.683	-0.175	0.045	-0.522	-0.799	4	OG0008597	indole-3-acetic acid inducible 2		AT3G23030
GenusSpecificResponses	-0.081	0.397	1.143	1.963	0.959	1.049	0.053	0.116	-0.806	-0.939	4	OG0009160	Auxin-responsive GH3 family protein		AT4G03400
GenusSpecificResponses	0.632	1.043	0.94	1.095	0.723	0.733	-0.334	-0.192	-0.752	-0.891	4	OG0000378	hypothetical protein		AT1G66200, AT5G37600
GenusSpecificResponses	0.211	0.68	0.866	0.686	0.677	0.589	-0.703	-0.149	-0.763	-0.728	4	OG0019562	calmodulin-binding receptor-like cytoplasmic kinase 1		AT5G58940
GenusSpecificResponses	0.29	0.512	1	1.015	0.999	0.873	0.143	-0.197	-0.855	-1.22	4	OG0001023	Tetratricopeptide repeat (TPR)-like superfamily protein		AT1G59720
GenusSpecificResponses	0.164	0.579	0.528	1.341	0.736	0.613	0.246	-0.143	-0.523	-0.637	4	OG0009738	Zinc finger (C3HC4-type RING finger) family protein		AT4G37890
GenusSpecificResponses	1.062	1.247			0.58	1.04	-0.273	-0.117	-0.246	-0.346	4	OG0017099	L-aspartate oxidase		AT5G14760
GenusSpecificResponses	0.797	1.053	1.718	5.05			-0.588	-0.362	-0.128	-0.24	4	OG0002035	FLG22-induced receptor-like kinase 1		AT2G19190, AT4G29990
GenusSpecificResponses	0.269	-0.398	2.187	1.844	1.877	1.866	0.609	0.446	-0.827	-1.133	4	OG0003146	xyloglucan endotransglucosylase/hydrolase 16		AT3G23730
GenusSpecificResponses	0.17	0.082	1.935	1.7	1.793	0.945	-0.138	-0.086	-0.963	-0.784	4	OG0013978	LOB domain-containing protein 39		AT4G37540
GenusSpecificResponses	0.269	0.014	2.335	1.979	2.301	1.025	-0.045	-0.424	-0.599	-0.683	4	OG0014395	WRKY DNA-binding protein 50		AT5G26170
GenusSpecificResponses	1.151	0.428	2.135	1.43	1.373	0.411	0.528	0.757	0.36	0.172	4	OG0009121	Protein kinase superfamily protein		AT4G01330
GenusSpecificResponses	1.488	0.783	1.809	1.567	1.384	0.741	0.744	0.661	0.091	-0.003	4	OG0012928	Transketolase family protein		AT3G13450
GenusSpecificResponses	0.988	1.137	2.232	2.011	1.846	1.435	0.153	0.221	-0.097	-0.272	4	OG0009489	Plant invertase/pectin methylesterase inhibitor superfamily protein		AT4G25260
GenusSpecificResponses	1.449	0.862			2.289	1.128	0.411	0.749	-0.046	-0.362	4	OG0016589	zinc finger protein		AT3G54880
GenusSpecificResponses	-0.099	-0.491	3.331	3.43	2.47	1.194	-1.447	-1.94	-0.087	-0.072	4	OG0000144	methyl esterase 6		AT2G23550, AT2G23560, AT2G23570, AT2G23580
GenusSpecificResponses	-0.349	-0.852	1.033	2.238	1.388	0.931	-2.39	-1.745	-0.427	-0.199	4	OG0008762	expansin-like A3		AT3G45960, AT3G45970, AT4G38400
GenusSpecificResponses	-0.96	-1.282	1.174	3.217	2.673	2.973	-0.521	-0.684	-0.061	-0.299	4	OG0000377	cytochrome P450, family 702, subfamily A, polypeptide 1		AT1G65670, AT3G30290, AT4G15300, AT4G15393, AT4G15396
GenusSpecificResponses	-1.572	-2.094	2.593	2.186	1.453	1.475	-0.244	-0.15	-1.414	-1.015	4	OG0002111	putative indole-3-acetic acid-amido synthetase GH3.9		AT2G47750
GenusSpecificResponses	-0.75	-0.931	2.764	3.11	1.212	1.288	0.339	0.279	-0.375	-0.249	4	OG0003872	ergosterol biosynthesis protein		AT1G10030
GenusSpecificResponses	-1.411	-1.25	3.469	0.208	0.455	1.003	0.275	0.449	0.396	-0.383	4	OG0012287	Major facilitator superfamily protein		AT2G16660
GenusSpecificResponses	-1.478	-1.125	1.883	1.834	0.548	-0.137	0.811	0.734	-0.007	0.349	4	OG0001884	purine permease 4		AT1G30840
GenusSpecificResponses	-0.903	-1.278			0.57	-0.283	0.581	0.551	0.194	0.214	4	OG0019055	Polyketide cyclase/dehydrase and lipid transport superfamily protein		AT3G23080
GenusSpecificResponses	-0.699	-1.242	1.677	1.745	1.147	0.131	-0.466	0.528	-0.073	0.055	4	OG0004441	transcription factor/transcription regulator		AT2G18969, AT2G18970
GenusSpecificResponses	-0.614	-0.579	1.374	1.723	-0.004	0.304	-0.165	0.026	0.424	0.656	4	OG0004744	beta glucosidase 25		AT3G03640
GenusSpecificResponses	-0.044	0.113	2.284	1.468	1.142	0.876	0.814	1.445	0.069	0.35	4	OG0000850	Protein kinase superfamily protein		AT3G57700, AT3G57710, AT3G57770
GenusSpecificResponses	0.112	-0.149	1.361	1.337	1.117	0.262	0.418	0.609	0.914	1.22	4	OG0016090	serine carboxypeptidase-like 51		AT2G27920
GenusSpecificResponses	-0.11	0.174	1.769	1.627	0.528	1.35	1.041	0.915	0.984	0.702	4	OG0017007	Amino acid permease family protein		AT5G05630
GenusSpecificResponses	0.134	0.109	1.697	1.82	1.211	1.163	0.452	0.724	0.514	0.707	4	OG0000123	ABC2 homolog 2		AT3G47740, AT3G47750, AT3G47760, AT3G47770, AT3G47780
GenusSpecificResponses	-0.147	0.737	1.794	1.491	1.014	0.941	0.535	0.463	0.893	1.129	4	OG0018673	aldehyde dehydrogenase 7B4		AT1G54100
GenusSpecificResponses	0.035	-0.218	1.126	1.385	1.2	-0.109	0.231	0.292	-0.388	0.102	4	OG0006832	Phototropic-responsive NPH3 family protein		AT1G50280
GenusSpecificResponses	0.185	-0.358	1.075	2.027			0.959	0.533	0.036	-0.104	4	OG0012636	Chitinase family protein		AT2G43610
GenusSpecificResponses	0.084	0.201	1.027	0.759	1.143	1.057	0.419	-0.274	-0.165	-0.087	4	OG0001137	alpha/beta-Hydrolases superfamily protein		AT3G48080, AT3G48090
GenusSpecificResponses	-0.1	0.004	1.065	0.86	0.81	1.238	0.393	0.128	0.331	0.318	4	OG0018580	sterol methyltransferase 2		AT1G20330
GenusSpecificResponses	-0.047	-0.079			1.148	1.547	0.154	0.257	0.193	0.283	4	OG0015601	transmembrane protein		AT1G21370
GenusSpecificResponses	0.745	0.097	1.128	1.297	1.609	1.157	0.289	-0.065	0.21	0.355	4	OG0006825	formin-like protein, putative (DUF1005)		AT1G50040, AT3G19680
GenusSpecificResponses	0.068	-0.257	0.967	0.888	1.579	0.948	0.63	0.767	0.152	0.096	4	OG0005114	Protein kinase superfamily protein		AT3G59110
GenusSpecificResponses	0.146	-0.478	1.131	1.288	1.196	1.13	0.378	0.171	0.313	0.099	4	OG0011364	formin-like protein (DUF1005)		AT1G10020
GenusSpecificResponses	0.136	-0.242			1.488	1.005	0.141	0.072	0.005	0.038	4	OG0015959	hypothetical protein		AT2G01755
GenusSpecificResponses	-0.24	-0.029	0.694	1.984	0.663	1.451	0.32	0.32	0.401	0.489	4	OG0003349	hypothetical protein		AT4G24413
GenusSpecificResponses	-0.495	0.043	1.218	1.383	1.696	1.798	0.663	0.414	0.348	-0.001	4	OG0010895	GRAS family transcription factor		AT5G67411
GenusSpecificResponses	1.653	4.762	2.833	3.673	1.179	1.538	0.615	-0.106	-1.011	-1.838	5	OG0003787	plant U-box 54		AT1G01680
GenusSpecificResponses	2.9	3.734	2.512	1.631	1.888	2.549	-0.121	-0.746	-1.113	-1.141	5	OG0014755	C2H2-type zinc finger family protein		AT5G59820
GenusSpecificResponses	2.945	4.705	2.413	1.961	2.585	1.642			-1.086	-0.98	5	OG0013201	C2H2-type zinc finger family protein		AT3G46080, AT3G46090
GenusSpecificResponses	1.504	2.571	0.184	2.065	3.728	3.099	-1.275	-0.815	-0.994	-1.534	5	OG0011547	hypothetical protein		AT1G21520
GenusSpecificResponses	1.006	2.548	1.945	2.905	2.518	2.864	-0.255	-1.052	-0.662	-0.761	5	OG0017472	basic helix-loop-helix (bHLH) DNA-binding superfamily protein		AT5G67060
GenusSpecificResponses	1.399	2.763	2.758	2.467	2.831	2.006			-0.827	-0.875	5	OG0005039	mitogen-activated protein kinase kinase kinase 20		AT3G50310, AT5G67080
GenusSpecificResponses	0.624	2.638	0.78	1.007	1.918	2.041	-0.592	-0.653	0.972	0.823	5	OG0014518	microtubule-associated protein 18		AT5G44610
GenusSpecificResponses	-0.084	3.184			2.466	1.601	-0.69	0.22	0.286	0.348	5	OG0012874	RING/U-box superfamily protein		AT3G10815
GenusSpecificResponses	2.466	3.053	1.214	0.713	2.387	1.664	0.451	-0.563	0.711	0.717	5	OG0019409	Thioredoxin superfamily protein		AT5G14070
GenusSpecificResponses	2.09	3.554	1.307	1.014	2.664	2.244	0.489	0.634	0.131	1.02	5	OG0010510	ethylene responsive element binding factor 5		AT5G47230
GenusSpecificResponses	1.986	4.016	0.571	0.331	2.671	2.205			-0.017	0.623	5	OG0017151	blue-copper-binding protein		AT5G20230
GenusSpecificResponses	1.147	3.961	1.585	2.211	1.679	2.215	0.765	-0.596	0.266	0.281	5	OG0003998	Matrixin family protein		AT1G24140
GenusSpecificResponses	2.174	3.369	1.582	1.756	2.471	2.011	0.327	0.503	-0.499	-0.443	5	OG0012290	NAC domain containing protein 36		AT2G17040
GenusSpecificResponses	3.165	4.007	1.9	1.701	5.362	3.433	-1.436	-1.015	0.205	0.386	5	OG0015580	CDP-diacylglycerol-glycerol-3-phosphate 3-phosphatidyltransferase		AT1G19020
GenusSpecificResponses	2.779	5.098	-0.104	1.349	3.107	2.244	0.729	0.622	0.112	0.499	5	OG0019485	Calcium-binding EF-hand family protein		AT5G39670
GenusSpecificResponses	2.904	4.471	1.535	1.33	4.024	3.251	1.202	0.9	-0.102	-0.517	5	OG0001609	hypothetical protein		AT4G14365
GenusSpecificResponses	3.353	4.445	0.677	0.796	3.425	3.149	0.303	0.457	-0.354	-0.73	5	OG0009241	Protein kinase superfamily protein		AT4G11890
GenusSpecificResponses	4.006	2.891	2.425	1.57	1.329	1.601	0.876	0.118	-0.453	-1.578	5	OG0004112	Integrase-type DNA-binding superfamily protein		AT1G44830
GenusSpecificResponses	3.07	2.933	1.509	0.583	1.766	2.754	1.605	1.52	-0.377	-0.38	5	OG0000496	UDP-glucosyl transferase 73C2		AT2G36760, AT2G36770, AT2G36780, AT2G36790, AT2G36800
GenusSpecificResponses	3.503	3.367	0.934	1.007	0.571	1.476	1.554	1.093	-0.48	-0.647	5	OG0009304	monooxygenase 1		AT4G15760
GenusSpecificResponses	2.672	3.489	0.173	-0.12	1.742	2.396			-1.623	-2.188	5	OG0017467	DA1-related protein 3		AT5G66640
GenusSpecificResponses	3.134	3.694	1.213	1.354	1.161	1.591	-0.589	0.019	-0.898	-1.13	5	OG0014044	Nuclear transport factor 2 (NTF2) family protein		AT5G01740
GenusSpecificResponses	2.653	2.17	1	0.055	1.116	1.759	-0.885	0.475	-0.866	-0.455	5	OG0005377	Cystathionine beta-synthase (CBS) family protein		AT4G27460
GenusSpecificResponses	2.557	2.563	1.782	1.239	1.4	1.889			-1.819	-0.357	5	OG0017184	Lipase class 3-related protein		AT5G24230
GenusSpecificResponses	3.299	3.195	3.295	2.379	1.005	-0.521	-1.392	-1.227	-1.483	-0.553	5	OG0004923	Receptor-like protein kinase-related family protein		AT3G22060
GenusSpecificResponses	2.449	2.365	1.685	0.678	0.772	0.562	-0.275	-0.799	-0.992	-1.143	5	OG0001958	transmembrane protein		AT1G68440
GenusSpecificResponses	2.336	1.954			1.158	0.636	-0.625	-1.161	-1.124	-1.332	5	OG0014001	hypothetical protein		AT4G38820, AT4G38825
GenusSpecificResponses	3.358	3.195	1.872	2.002	0.761	-0.114	-0.246	-1.332	-0.165	-0.553	5	OG0002280	Glycosyl hydrolase family protein with chitinase insertion domain-containing protein		AT4G19810, AT4G19820
GenusSpecificResponses	2.509	2.583	1.553	0.977	1.358	-0.154	0.038	-0.164	-0.3	0.004	5	OG0012967	Legume lectin family protein		AT3G15356, AT3G16530
GenusSpecificResponses	2.191	0.955	2.103	1.946	1.805	1.46	-0.178	-0.089	-1.091	-1.661	5	OG0000421	GRAM domain protein/ABA-responsive-like protein		AT5G23350, AT5G23360, AT5G23370
GenusSpecificResponses	1.632	1.55	1.561	1.658	1.283	0.771	0.037	0.281	-1.281	-1.151	5	OG0004725	Protein kinase superfamily protein		AT3G01490
GenusSpecificResponses	1.941	1.731			2.043	0.718	0.354	-0.467	-0.229	-0.369	5	OG0014063	Protein phosphatase 2C family protein		AT5G02760
GenusSpecificResponses	2.057	2.125	2.992	2.732	0.999	0.564	-0.335	-0.173	-0.638	-0.147	5	OG0001626	trehalase 1		AT4G24040
GenusSpecificResponses	1.819	1.928			1.239	1.282	-0.125	-0.363	-0.666	-0.732	5	OG0005928	hypothetical protein		ATMG00770
GenusSpecificResponses	2.637	2.57	2.7	1.142	1.141	1.724	0.2	0.057	0.367	-0.023	5	OG0009057	cytokinin response factor 6		AT3G61630
GenusSpecificResponses	2.315	2.813	2.846	2.591	0.317	1.004	0.337	0.201	-0.307	-0.037	5	OG0012751	AIG2-like (avirulence induced gene) family protein		AT3G02910
GenusSpecificResponses	3.099	2.636	3.496	5.478	5.333	4.176	-0.212	0.442	-1.461	0.329	5	OG0016542	BTB and TAZ domain protein 2		AT3G48360
GenusSpecificResponses	2.967	2.144			3.43	2.752	0.055	0.69	-0.29	-1.061	5	OG0009921	GRAM domain-containing protein / ABA-responsive protein-like protein		AT5G08350
GenusSpecificResponses	2.649	1.708			1.939	2.84	0.073	0.511	-0.512	-0.02	5	OG0017124	hypothetical protein		AT5G17350
GenusSpecificResponses	4.218	2.982	3.796	2.263	4.615	2.078	0.542	0.43	-1.243	-1.421	5	OG0014352	CHY-type/CTCHY-type/RING-type Zinc finger protein		AT5G22920
GenusSpecificResponses	3.65	3.844	3.512	3.124	2.397	1.771	0.785	0.656	0.034	-0.078	5	OG0006285	threonine aldolase 1		AT1G08630
GenusSpecificResponses	3.58	2.689	3.276	2.683	3.777	2.445	0.671	0.692	-0.091	0.496	5	OG0010783	atypical CYS HIS rich thioredoxin 5		AT5G61440
GenusSpecificResponses	1.666	1.06	3.246	2.862	3.75	2.333	1.892	1.112	0.995	0.191	5	OG0009365	Glycosyl hydrolase superfamily protein		AT4G18340
GenusSpecificResponses	0.98	0.358	3.74	2.906			0.76	1.392	1.249	0.714	5	OG0015703	hypothetical protein		AT1G44608
GenusSpecificResponses	1.51	1.586	2.554	1.572	3.545	2.82	1.448	1.78	0.311	0.309	5	OG0014496	MIZU-KUSSEI-like protein (Protein of unknown function, DUF617)		AT5G42680
GenusSpecificResponses	2.221	1.876	2.25	2.67	3.461	1.479			0.148	0.227	5	OG0003467	GHMP kinase family protein		AT5G14470
GenusSpecificResponses	1.844	1.809	1.084	1.891	2.734	2.983	1.054	0.814	0.252	1.138	5	OG0013358	salt-inducible zinc finger 1		AT3G55980
GenusSpecificResponses	2.842	2.529	1.436	2.079	3.432	3.637	1.35	1.366	1.494	1.258	5	OG0012560	PYR1-like 4		AT2G38310
GenusSpecificResponses	2.797	2.937	1.686	1.937	2.506	2.655	0.994	1.233	0.753	0.811	5	OG0000728	related to ABI3/VP1 1		AT1G13260
GenusSpecificResponses	2.293	2.895	1.963	2.261	3.438	3.003	0.446	0.968	0.807	0.737	5	OG0014602	nitrate transmembrane transporter		AT5G50200
GenusSpecificResponses	3.664	2.379	2.764	1.878	2.283	2.033	0.695	0.407	1.375	1.572	5	OG0002679	Dof-type zinc finger DNA-binding family protein		AT1G26790
GenusSpecificResponses	2.404	3.176	3.114	1.804	2.301	1.914	0.825	0.616	1.361	1.813	5	OG0005290	ethylene responsive element binding factor 1		AT4G17500
GenusSpecificResponses	2.063	1.836	4.025	2.823	3.164	2.543	0.325	-0.122	1.272	1.255	5	OG0003925	Cystathionine beta-synthase (CBS) protein		AT1G15330
GenusSpecificResponses	3.385	3.278	4.583	2.988	3.859	3.543	0.971	0.574	1.499	1.226	5	OG0004729	AFP2 (ABI five-binding protein 2) family protein		AT3G02140
GenusSpecificResponses	3.044	4.481	2.119	1.507	0.703	0.826	1.199	0.975	0.162	0.666	5	OG0014121	alpha/beta-Hydrolases superfamily protein		AT5G06570
GenusSpecificResponses	2.804	4.336			0.366	0.38	0.624	0.354	0.413	0.427	5	OG0000762	Toll-Interleukin-Resistance (TIR) domain family protein		AT1G57630, AT5G38344
GenusSpecificResponses	4.437	3.516	2.827	2.165	1.652	0.007	-0.01	0.428	0.735	0.937	5	OG0005475	BTB and TAZ domain protein 5		AT4G37610
GenusSpecificResponses	3.633	2.923	2.407	2.787	0.672	0.751	1.011	1.538	0.307	0.591	5	OG0013913	cryptochrome-interacting basic-helix-loop-helix 1		AT4G34530
GenusSpecificResponses	3.007	3.469	2.963	2.283	1.125	0.797	0.528	0.46	1.046	1.144	5	OG0006563	hydroxyproline-rich glycoprotein family protein		AT1G23050
GenusSpecificResponses	2.277	3.213	3.556	2.869	0.66	0.654	0.726	0.252	0.919	0.714	5	OG0008996	catalytic/ metal ion binding / metalloendopeptidase/ zinc ion binding protein		AT3G57460
GenusSpecificResponses	3.965	4.322	0.758	0.96	1.339	1.007	2.036	1.834	0.261	0.905	5	OG0013450	Thioredoxin superfamily protein		AT3G62960
GenusSpecificResponses	4.272	4.533	0.844	0.883	1.64	1.409	0.14	0.492	0.329	0.384	5	OG0012869	hypothetical protein		AT3G10120
GenusSpecificResponses	4.107	4.451	1.137	0.842	1.673	1.807			-0.099	-0.452	5	OG0006585	transmembrane protein		AT1G24145
GenusSpecificResponses	4.732	5.554	1.88	2.161	0.999	0.493	0.34	1.014			5	OG0008706	Cytochrome P450 superfamily protein		AT3G28740
GenusSpecificResponses	3.295	4.928	1.47	3.358	0.769	2.012	1.468	1.661	1.393	1.481	5	OG0008005	Chitinase family protein		AT2G43620
GenusSpecificResponses	3.134	4.526	2.09	2.019	1.845	1.486	0.919	1.542	-0.01	0.445	5	OG0000681	Heavy metal transport/detoxification superfamily protein		AT5G52750, AT5G52770
GenusSpecificResponses	3.947	3.964	1.802	1.674	1.655	1.982	0.301	1.156	0.679	1.311	5	OG0008822	calmodulin-like 41		AT3G50770
GenusSpecificResponses	3.368	3.728	1.305	1.261	1.905	1.619	0.258	1.162	1.872	2.257	5	OG0007705	WRKY DNA-binding protein 25		AT2G30250
GenusSpecificResponses	2.775	3.327	0.933	0.851	1.996	1.637	0.442	0.519	1.3	1.38	5	OG0003012	Major facilitator superfamily protein		AT2G39210
GenusSpecificResponses	3.409	3.958	0.722	1.165	1.341	1.392	0.249	0.68	0.474	1.474	5	OG0007055	transmembrane protein		AT1G65845
GenusSpecificResponses	2.666	3.139	1.395	1.511	0.848	1.801	1.815	2.308	0.87	1.177	5	OG0001072	alpha-vacuolar processing enzyme		AT2G25940, AT4G32940
GenusSpecificResponses	2.853	2.826	1.285	1.821	1.178	1.338	0.917	0.683	1.236	1.058	5	OG0005299	purine permease 7		AT4G18197, AT4G18205
GenusSpecificResponses	2.281	3.125	1.764	2.232	1.8	1.982	1.318	1.335	1.319	1.653	5	OG0002425	Major facilitator superfamily protein		AT5G46040, AT5G46050
GenusSpecificResponses	2.588	3.155	2.169	1.444	1.451	1.612	1.403	1.509	0.94	1.921	5	OG0003211	transmembrane protein		AT3G52480
GenusSpecificResponses	3.204	3.379	1.588	1.252	2.381	2.176	0.771	0.922	0.618	1.243	5	OG0007413	hypothetical protein		AT2G04795
GenusSpecificResponses	3.208	2.988	1.965	1.234	2.09	1.697	1.473	0.912	0.843	0.87	5	OG0015500	sugar transporter 1		AT1G11260
GenusSpecificResponses	2.868	3.282	0.904	1.356	1.528	2.508	1.023	1.395	1.259	1.5	5	OG0014694	prenylated RAB acceptor 1.G2		AT5G56230
GenusSpecificResponses	3.115	3.502	1.039	0.886	1.693	2.223	1.463	1.123	0.655	0.437	5	OG0010615	Transducin/WD40 repeat-like superfamily protein		AT5G52250
GenusSpecificResponses	2.289	3.142	0.838	1.299	1.43	1.799	1.51	1.464	0.834	0.726	5	OG0007892	phosphate transporter 1;4		AT2G38940
GenusSpecificResponses	2.398	2.808	1.093	1.059	1.341	2.121	0.99	0.958	0.749	0.997	5	OG0013901	UDP-glucosyl transferase 73B1		AT4G34138
GenusSpecificResponses	2.211	1.865	2.461	1.671	2.038	1.151	1.365	1.541	0.663	0.742	5	OG0007388	PAS/LOV protein B		AT2G02710
GenusSpecificResponses	2.556	2.146	2.263	1.9	1.54	0.677	0.884	0.741	0.713	0.724	5	OG0004542	BTB/POZ domain-containing protein		AT2G30600
GenusSpecificResponses	2.619	2.244			1.589	0.167	1.306	0.932	1.128	0.919	5	OG0013736	acyl-CoA-binding domain 3		AT4G24230
GenusSpecificResponses	1.742	2.643	1.681	1.692	1.753	1.906	1.165	2.334	0	0.073	5	OG0008756	Seven transmembrane MLO family protein		AT3G45290
GenusSpecificResponses	2.607	1.496	2.381	1.878	1.781	0.696	1.19	1.272	-0.355	-0.725	5	OG0001372	CTP synthase family protein		AT1G30820, AT2G34890
GenusSpecificResponses	2.459	2.208	1.194	1.155	1.256	0.853	0.926	1.344	-0.35	-0.47	5	OG0007389	phytochrome kinase substrate 1		AT2G02950
GenusSpecificResponses	2.12	1.638	1.743	1.59	1.101	0.575	0.58	1.503	-0.458	0.108	5	OG0008527	Phototropic-responsive NPH3 family protein		AT3G19850
GenusSpecificResponses	1.446	2.394	0.893	1.21	-1.056	-0.945	1.59	1.616	1.179	1.768	6	OG0001603	Copper amine oxidase family protein		AT4G12270, AT4G12280, AT4G12290
GenusSpecificResponses	2.375	2.014	0.93	0.95	0.337	-0.719	1.583	1.232	0.454	0.513	6	OG0009636	Protein phosphatase 2C family protein		AT4G32950
GenusSpecificResponses	1.548	2.42	1.498	1.001	0.202	-0.111	1.223	1.409	1.553	1.674	6	OG0005394	Zinc finger C-x8-C-x5-C-x3-H type family protein		AT4G29190
GenusSpecificResponses	2.068	2.076	1.268	1.144	0.125	-0.138	1.347	0.977	1.094	1.261	6	OG0005592	formate dehydrogenase		AT5G14780
GenusSpecificResponses	2.237	2.232	1.221	0.769	-0.36	-0.265	1.413	1.494			6	OG0015748	hypothetical protein		AT1G53180
GenusSpecificResponses	1.989	2.451	0.854	1.6	0.137	0.586	1.677	1.65	1.864	2.183	6	OG0003137	cell wall-plasma membrane linker protein		AT3G22120
GenusSpecificResponses	2.159	2.857	1.406	1.787	0.067	-0.364	1.892	2.1	1.638	1.779	6	OG0009127	WRKY family transcription factor		AT4G01720
GenusSpecificResponses	2.113	2.347	1.115	0.482	0.265	0.399	1.217	1.466	0.964	1.379	6	OG0014372	sigma factor E		AT5G24120
GenusSpecificResponses	2.24	2.187	1.249	0.809	0.655	0.433	1.355	1.568	1.524	1.69	6	OG0003415	hypothetical protein		AT4G38060
GenusSpecificResponses	1.897	2.285	1.236	0.955	0.66	0.599	1.456	1.564	1.658	1.749	6	OG0011568	T-complex protein 11		AT1G22930
GenusSpecificResponses	2.177	2.577	1.392	1.014	0.933	0.098	0.839	1.212	1.096	1.58	6	OG0009178	Wound-responsive family protein		AT4G05070
GenusSpecificResponses	2.798	2.87	0.827	1.2	0.366	-0.068	0.794	1.464	1.175	1.937	6	OG0007914	ROTUNDIFOLIA like 8		AT2G39705
GenusSpecificResponses	2.625	2.437	1.096	0.843	0.339	0.067	0.906	1.579	1.377	1.66	6	OG0009230	RING-H2 finger A1B		AT4G11360, AT4G11370
GenusSpecificResponses	0.717	3.517	0.534	-0.415	0.341	-0.504	1.595	1.869	1.328	0.949	6	OG0016019	plant natriuretic peptide A		AT2G18660
GenusSpecificResponses	0.74	2.234	-0.349	0.178	-0.359	-0.442	1.132	1.688	0.639	0.583	6	OG0000395	transferase		AT3G02030, AT3G02040
GenusSpecificResponses	0.877	2.192	-0.268	-0.621	-0.497	-0.065	1.687	1.308	0.413	0.299	6	OG0000522	transmembrane protein, putative (DUF247)		AT3G60470
GenusSpecificResponses	2.163	2.287	0.307	0.256	0.483	0.142	2.591	2.179	0.154	1.462	6	OG0001554	cytochrome P450, family 71, subfamily B, polypeptide 3		AT3G26220, AT3G26230, AT3G26270, AT3G26280
GenusSpecificResponses	2.139	2.163	0.393	0.07	0.247	-0.155	2.246	2.438	0.671	1.286	6	OG0009548	RING membrane-anchor 2		AT4G28270
GenusSpecificResponses	2.498	1.633	0.869	0.378	0.693	0.055	1.796	2.202	1.351	1.951	6	OG0004071	xyloglucan endotransglucosylase/hydrolase 30		AT1G32170
GenusSpecificResponses	2.003	1.942	0.553	0.291	0.387	-0.019	1.796	1.658	0.873	1.086	6	OG0007332	hypothetical protein		AT1G80180
GenusSpecificResponses	2.219	1.735			0.877	0.26	2.016	2.142	1.081	1.138	6	OG0014302	CHY-type/CTCHY-type/RING-type Zinc finger protein		AT5G18650
GenusSpecificResponses	1.636	1.987	0.159	0.378	0.065	0.099	1.479	2.289	1.219	2.662	6	OG0011571	Calcium-dependent lipid-binding (CaLB domain) family protein		AT1G23140
GenusSpecificResponses	1.124	1.741	0.43	0.266	0.062	-0.005	2.22	1.999	0.677	0.821	6	OG0010427	Protein kinase superfamily protein		AT5G42440
GenusSpecificResponses	1.4	2.702	0.425	0.633	0.191	-0.478	1.91	2.317	1.15	1.63	6	OG0003799	glutathione S-transferase 7		AT1G02920, AT1G02930
GenusSpecificResponses	1.342	2.084			-0.113	-0.527	1.54	2.11	0.71	1.478	6	OG0003405	SEC14 cytosolic factor family protein / phosphoglyceride transfer family protein		AT4G35750
GenusSpecificResponses	4.77	4.562	1.607	0.44	0.238	0.385			1.634	1.951	6	OG0008759	hypothetical protein		AT3G45730
GenusSpecificResponses	3.55	3.811	1.498	1.349	0.4	0.745	1.499	1.441	1.86	2.213	6	OG0000523	P-glycoprotein 21		AT3G62150
GenusSpecificResponses	4	4.252	1.145	1.355	-0.021	0.726	0.824	0.936	1.797	2.088	6	OG0008451	ethylene-responsive element binding protein		AT3G16770
GenusSpecificResponses	3.809	4.98	1.561	1.322	-0.702	-1.128	2.246	2.388	1.975	2.658	6	OG0012299	histone H1-3		AT2G18050
GenusSpecificResponses	3.585	5.043	0.653	1.253	0.335	0.708	1.892	1.86	1.296	1.723	6	OG0000679	urea-proton symporter DEGRADATION OF UREA 3 (DUR3)		AT5G45380
GenusSpecificResponses	3.691	5.291	0.53	1.088	0.277	-0.007	1.938	2.266	1.565	1.841	6	OG0008664	cytochrome P450, family 71, subfamily B, polypeptide 23		AT3G26210
GenusSpecificResponses	3.08	3.678	-0.095	-0.271	0.031	-0.273			0.244	3.485	6	OG0019404	WRKY DNA-binding protein 75		AT5G13080
GenusSpecificResponses	3.781	3.044	0.206	0.135	0.75	0.449	1.612	0.478	1.316	1.261	6	OG0001907	RING/U-box superfamily protein		AT1G49200, AT1G49205, AT1G49210, AT1G49220, AT1G49225
GenusSpecificResponses	2.801	3.469	-0.027	0.105	-0.366	-0.255	1.178	1.515	1.609	2.287	6	OG0003952	Serine/Threonine kinase family catalytic domain protein		AT1G18390
GenusSpecificResponses	3.165	3.889	0.564	0.438	-0.268	0.169	0.769	0.349	1.094	1.534	6	OG0000873	Concanavalin A-like lectin protein kinase family protein		AT4G28350
GenusSpecificResponses	3.231	3.592	0.154	0.575	-0.368	0.057			0.971	1.289	6	OG0012281	Leucine-rich repeat (LRR) family protein		AT2G15880
GenusSpecificResponses	3.101	2.897	1.947	0.941	0.449	-0.029	1.263	1.328	-0.458	0.802	6	OG0016464	UDP-glucosyl transferase 71B6		AT3G21780
GenusSpecificResponses	2.873	3.657	1.256	0.222	0.878	-0.141	1.433	1.526	1.016	0.857	6	OG0009316	hypothetical protein		AT4G15990
GenusSpecificResponses	2.752	3.079	0.481	1.292	0.848	0.236	1.928	2.484	0.556	0.325	6	OG0012542	UDP-Glycosyltransferase superfamily protein		AT2G36970
GenusSpecificResponses	3.396	4.924	1.421	-0.387	-0.478	-0.343	1.259	2.063	0.32	1.315	6	OG0011514	RAD-like 5		AT1G19510
GenusSpecificResponses	3.822	4.601	1.369	1.294	-0.218	-1.222	1.547	1.163	0.759	0.827	6	OG0017006	2-oxoglutarate (2OG) and Fe(II)-dependent oxygenase superfamily protein		AT5G05600
GenusSpecificResponses	3.311	3.36	1.683	1.487	0.828	0.192	1.348	1.506	1.048	1.626	6	OG0000222	UDP-glucosyl transferase 73B3		AT4G34131, AT4G34135
GenusSpecificResponses	3.09	3.435	1.215	1.684	0.525	0.35	1.919	1.634	1.166	1.894	6	OG0013599	pyruvate orthophosphate dikinase		AT4G15530
GenusSpecificResponses	3.421	3.197	1.558	0.845			1.788	2.11	1.327	2.295	6	OG0014689	RING/U-box superfamily protein		AT5G55970
GenusSpecificResponses	3.007	2.945	1.327	1.03	0.92	1.042	1.818	2.008	1.532	1.445	6	OG0004264	actin cross-linking protein (DUF569)		AT1G69890
GenusSpecificResponses	3.059	2.527	1.629	1.368	1.012	0.759	1.75	1.736	1.951	1.762	6	OG0010370	cycling DOF factor 2		AT5G39660
GenusSpecificResponses	3.289	3.154	2.034	1.029	2.466	1.076	2.479	2.528	1.142	1.265	6	OG0010121	beta-amylase 3		AT5G18670
GenusSpecificResponses	3.644	3.053	2.331	1.722	1.376	0.767	1.913	2.342	1.946	1.938	6	OG0003484	Homeodomain-like superfamily protein		AT5G17300, AT5G17305
GenusSpecificResponses	2.953	3.399	2.178	1.796	0.984	0.707	2.249	1.812	1.477	1.655	6	OG0004802	plant/protein		AT3G10020
GenusSpecificResponses	3.636	3.146	1.987	1.662			2.074	1.519	1.546	1.24	6	OG0013813	Concanavalin A-like lectin protein kinase family protein		AT4G29050
GenusSpecificResponses	3.384	2.87	2.134	1.614	2.308	1.12	2.496	2.018	2.283	2.357	6	OG0010189	5'-AMP-activated protein kinase beta-2 subunit protein		AT5G21170
GenusSpecificResponses	2.847	2.988	2.224	2.072	1.813	1.398	2.103	2.434	2.027	2.498	6	OG0004080	PLATZ transcription factor family protein		AT1G32700
GenusSpecificResponses	2.823	3.16	2.198	1.346	1.348	1.071	1.668	2.261	2.125	2.803	6	OG0006934	SAUR-like auxin-responsive protein family		AT1G56150
GenusSpecificResponses	2.399	2.611	0.749	1.169	0.923	1.284	1.285	1.901	1.647	2.785	6	OG0003384	xyloglucan endotransglucosylase/hydrolase 24		AT4G30270
GenusSpecificResponses	2.401	2.988	1.343	1.711	1.04	1.477	1.897	2.909	2.012	2.94	6	OG0009826	D-mannose binding lectin protein with Apple-like carbohydrate-binding domain-containing protein		AT5G03700
GenusSpecificResponses	3.49	3.318	0.135	0.111	2.628	2.51	1.207	1.513	1.138	0.938	6	OG0013697	HSP20-like chaperones superfamily protein		AT4G21870
GenusSpecificResponses	2.375	3.03	-0.962	-0.68	2.339	1.991	1.174	1.539	1.299	1.754	6	OG0000458	O-methyltransferase family protein		AT1G21100, AT1G21110, AT1G21120, AT1G21130
GenusSpecificResponses	2.799	3.59	-0.674	-1.121			1.461	2.641	1.783	2.762	6	OG0013798	transmembrane protein		AT4G28085
GenusSpecificResponses	2.649	2.388	0.634	0.337	2.005	1.181	2.427	2.497	1.747	1.835	6	OG0006621	transmembrane protein		AT1G27290
GenusSpecificResponses	2.29	3.109	1.071	0.489	1.195	1.452	2.93	2.463	2.1	1.834	6	OG0009856	DRE-binding protein 2A		AT5G05410
GenusSpecificResponses	3.027	2.732	1.228	0.633	1.115	0.278	2.804	2.564	0.977	1.513	6	OG0001857	DPP6 N-terminal domain-like protein		AT1G21680
GenusSpecificResponses	3.245	2.941	0.322	0.556	1.482	0.57	1.809	1.941	1.635	2.166	6	OG0012014	MYB-like 2		AT1G71030
GenusSpecificResponses	2.217	2.577	0.537	1.258			2.193	1.75	1.429	1.603	6	OG0000963	Ankyrin repeat family protein		AT1G10340, AT2G24600
GenusSpecificResponses	2.343	2.21	0.898	1.059	1.257	1.036	1.568	1.793	0.95	1.579	6	OG0012376	WRKY DNA-binding protein 15		AT2G23320
GenusSpecificResponses	1.996	2.141	1.033	1.049	1.218	0.863	1.834	1.48	1.507	1.376	6	OG0018712	UDP-D-glucose/UDP-D-galactose 4-epimerase 3		AT1G63180
GenusSpecificResponses	1.783	2.304	1.1	0.784	1.195	1.426	1.151	1.734	0.4	1.389	6	OG0013474	WRKY family transcription factor		AT4G01250
GenusSpecificResponses	1.878	2.708	1.184	1.167	1.101	1.254	1.632	1.44	1.195	1.079	6	OG0004930	Protein kinase superfamily protein		AT3G22750, AT4G14780
GenusSpecificResponses	2.039	2.354	0.969	1.277	0.628	1.299	1.569	1.516	0.983	1.052	6	OG0009806	RING/U-box superfamily protein		AT5G02750
GenusSpecificResponses	2.119	1.935	0.238	-0.03	1.853	0.775	1.512	1.94	1.083	1.596	6	OG0011681	hypothetical protein		AT1G32460
GenusSpecificResponses	2.213	1.86	1.265	0.686	1.395	0.217	1.439	1.746	0.992	1.502	6	OG0006493	Wound-responsive family protein		AT1G19660
GenusSpecificResponses	2.387	2.267	1.234	0.867	2.028	0.376	1.578	1.599	0.493	0.866	6	OG0013578	DNAJ-like 20		AT4G13830
GenusSpecificResponses	3.446	2.519	-0.442	0.11	0.107	-0.114	0.826	0.772	-0.074	0.027	6	OG0011906	MIF4G domain-containing protein		AT1G62410
GenusSpecificResponses	2.851	2.52	-0.536	-0.988	-0.894	-0.492	1.681	0.596	-0.315	-0.521	6	OG0019424	alpha/beta-Hydrolases superfamily protein		AT5G17780
GenusSpecificResponses	1.891	3.391	-0.402	-0.251	-0.291	-0.423	2.001	2.007	0.005	0.367	6	OG0000332	SPFH/Band 7/PHB domain-containing membrane-associated protein family		AT5G25250, AT5G25260, AT5G64870
GenusSpecificResponses	2.32	2.252	0.229	0.221	0.07	0.27	1.888	0.892	0.53	0.699	6	OG0000847	Early-responsive to dehydration stress protein (ERD4)		AT3G54510
GenusSpecificResponses	2.784	3.319	0.455	-0.122	-0.109	-0.016	1.58	1.357	0.715	0.373	6	OG0004854	DNA photolyase family protein		AT3G15620
GenusSpecificResponses	1.993	2.91	0.079	-0.3	1.477	1.439	0.79	0.908	-0.262	0.05	6	OG0002980	poly(ADP-ribose) glycohydrolase 2		AT2G31865
GenusSpecificResponses	1.33	1.797	0.021	0.06	0.564	0.956	0.774	0.162	0.009	0.541	6	OG0005063	alpha/beta-Hydrolases superfamily protein		AT3G52430
GenusSpecificResponses	1.823	1.883	0.245	0.142	0.902	0.75	0.802	0.638	-0.188	-0.255	6	OG0010519	RING/U-box superfamily protein		AT5G47610
GenusSpecificResponses	1.83	2.023	-0.035	0.107	0.808	0.874	0.973	0.837	0.221	0.404	6	OG0006152	Phototropic-responsive NPH3 family protein		AT1G03010
GenusSpecificResponses	1.424	2.289	0.286	0.401	0.74	0.944	0.849	0.613	0.06	0.104	6	OG0014891	ARM repeat superfamily protein		AT5G67340
GenusSpecificResponses	1.446	2.18	0.05	0.078	0.6	0.966	1.356	1.81	0.304	0.761	6	OG0005429	calmodulin-binding family protein		AT4G33050
GenusSpecificResponses	1.733	2.119	-0.061	0.136	0.564	0.224	1.095	1.627	0.495	0.453	6	OG0002775	S-locus lectin protein kinase family protein		AT1G61370
GenusSpecificResponses	1.91	2.587	0.042	0.054	0.819	0.26			0.712	0.382	6	OG0016755	Bifunctional inhibitor/lipid-transfer protein/seed storage 2S albumin superfamily protein		AT4G15160
GenusSpecificResponses	1.8	1.532	-0.014	-0.234	1.107	0.365	1.051	2.111	-0.313	-0.361	6	OG0009251	DUF868 family protein (DUF868)		AT4G12690
GenusSpecificResponses	1.656	1.927	-0.073	-0.329	1.15	0.033	0.193	1.118	-0.116	0.411	6	OG0014583	receptor-like protein kinase-related family protein		AT5G48540
GenusSpecificResponses	2.168	2.188	-0.087	-0.119	0.423	0.711	0.795	-1.481	-0.346	-0.066	6	OG0015927	12-oxophytodienoate reductase 1		AT1G76680, AT1G76690
GenusSpecificResponses	2.321	1.216	0.158	-0.971	0.365	0.359	0.415	0.594	0.077	0.144	6	OG0004603	RING/FYVE/PHD zinc finger superfamily protein		AT2G37950
GenusSpecificResponses	2.186	2.426	-0.708	-0.908	0.434	0.438	0.234	0.154	-0.372	-0.058	6	OG0001612	indole-3-acetate beta-D-glucosyltransferase		AT4G15550
GenusSpecificResponses	1.944	1.984	-0.107	-0.121	0.239	0.666	0.689	0.716	-0.225	0.202	6	OG0000196	receptor like protein 1		AT1G07390
GenusSpecificResponses	2.099	2.018			0.239	0.85	0.271	0.612	-0.247	-0.226	6	OG0015934	Protein kinase superfamily protein		AT1G78290
GenusSpecificResponses	2.706	2.578	0.444	0.665	1.104	1.525	0.204	0.624	0.499	1.173	6	OG0000357	wall associated kinase-like 6		AT1G16110, AT1G16120, AT1G16160
GenusSpecificResponses	2.474	2.471	0.622	0.127			-0.045	0.956	0.827	0.928	6	OG0019288	RmlC-like cupins superfamily protein		AT4G28703
GenusSpecificResponses	2.434	2.395	0.68	0.822	0.608	1.125	0.922	0.887	1.407	1.355	6	OG0002472	Protein kinase superfamily protein		AT5G66790
GenusSpecificResponses	2.544	2.701	0.356	0.27	0.19	0.683	0.82	0.791	1.37	1.459	6	OG0005492	Galactose oxidase/kelch repeat superfamily protein		AT4G39580
GenusSpecificResponses	2.359	1.921	0.577	-0.136	0.303	0.624	0.353	-0.141	1.061	0.905	6	OG0001102	glycosyl hydrolase 9B9		AT2G44540, AT2G44550, AT2G44560, AT2G44570
GenusSpecificResponses	2.265	2.414	0.283	0.133	0.996	0.993	-0.241	-0.427	0.866	1.18	6	OG0003989	sulfate transporter 91		AT1G23090
GenusSpecificResponses	1.711	3.019	0.09	0.088	1.03	0.682	0.093	0.39	0.881	0.832	6	OG0001141	homolog of RPW8 1		AT3G50450, AT3G50460, AT3G50470
GenusSpecificResponses	1.945	2.548	0.449	0.166	0.616	0.757	0.339	0.448	0.625	1.342	6	OG0016884	vesicle-associated membrane protein 711		AT4G32150
GenusSpecificResponses	1.491	2.599	0.329	0.456	0.305	0.227	0.32	0.145	0.761	0.777	6	OG0001923	hypothetical protein		AT1G55175
GenusSpecificResponses	1.83	2.69	-0.226	0.581	0.481	0.823	0.487	0.46	0.581	0.739	6	OG0007062	Eukaryotic aspartyl protease family protein		AT1G66180
GenusSpecificResponses	2.441	2.716	0.483	0.191	0.059	0.568	-0.03	0.229	0.508	1.08	6	OG0014785	stress up-regulated Nod 19 protein		AT5G61820
GenusSpecificResponses	2.082	3.157	0.487	0.063	-0.037	0.652	0.429	0.685	0.487	0.833	6	OG0008710	transmembrane protein		AT3G29034
GenusSpecificResponses	2.003	2.904	0.25	0.147	-0.14	0.106	0.419	0.272	0.617	1.156	6	OG0009537	CCT motif family protein		AT4G27900
GenusSpecificResponses	1.614	2.909	0.016	-0.651	0.376	0.251	0.165	0.513	0.243	0.474	6	OG0003345	cysteine-rich RLK (RECEPTOR-like protein kinase) 18		AT4G23260
GenusSpecificResponses	2.09	2.841	-0.311	-0.106	0.132	0.29	0.182	0.98	0.873	1.026	6	OG0008815	cooperatively regulated by ethylene and jasmonate 1		AT3G50260
GenusSpecificResponses	1.367	1.937	1.295	1.394	0.616	0.983	0.469	0.805	-0.446	-0.11	6	OG0006412	Plant invertase/pectin methylesterase inhibitor superfamily protein		AT1G14890
GenusSpecificResponses	1.203	2.099	0.959	1.544	-0.226	0.554	1.001	0.619	-0.542	-0.239	6	OG0008448	Pollen Ole e 1 allergen and extensin family protein		AT3G16660
GenusSpecificResponses	1.658	2.865	0.678	0.547	0.561	1.094	-0.108	0.373	-0.512	0.388	6	OG0009566	cotton fiber protein		AT4G29110
GenusSpecificResponses	2.074	2.119	0.51	0.943	0.082	1.065	-0.159	0.194	-0.013	-0.291	6	OG0001383	P-loop containing nucleoside triphosphate hydrolases superfamily protein		AT1G43910, AT4G05380
GenusSpecificResponses	2.135	2.737	0.702	1.586	0.088	1.332	-0.682	0.143	-0.099	0.418	6	OG0005353	growth-regulating factor 8		AT4G24150
GenusSpecificResponses	1.952	1.862	0.965	0.673	-0.35	1.013	-0.172	0.114	0.467	0.766	6	OG0013079	alternative oxidase 1A		AT3G22370
GenusSpecificResponses	1.839	1.915	1.239	1.225	0.684	0.529	-0.169	-0.077	0.248	0.446	6	OG0001422	cysteine-rich RLK (RECEPTOR-like protein kinase) 3		AT1G70530
GenusSpecificResponses	2.199	2.163	1.237	0.932	0.266	0.501	0.36	0.302	-0.092	0.247	6	OG0002948	soluble epoxide hydrolase		AT2G26740, AT2G26750
GenusSpecificResponses	2.008	2.921			0.438	1.089	0.789	1.218	0.151	0.48	6	OG0019500	chlorophyllase 2		AT5G43860
GenusSpecificResponses	2.258	2.888	1.377	0.523	0.412	0.692			0.458	0.257	6	OG0017236	histone-lysine N-methyltransferase trithorax-like protein		AT5G40690
GenusSpecificResponses	1.472	2.655	0.747	1.051	0.705	0.798	0.425	0.079	0.563	0.272	6	OG0000075	Disease resistance protein (TIR-NBS class)		AT1G66090
GenusSpecificResponses	1.717	3.387	1.384	1.411	0.705	0.504	0.518	0.702	0.75	0.607	6	OG0002603	Phosphoglycerate mutase family protein		AT1G09932
GenusSpecificResponses	2.207	2.112	0.45	1.058	-0.06	0.395	1.064	0.929	0.057	-0.346	6	OG0004314	Leucine-rich repeat protein kinase family protein		AT1G74360
GenusSpecificResponses	1.646	1.771	0.199	0.653	0.077	0.326	1.12	1.031	0.207	0.611	6	OG0004178	indeterminate(ID)-domain 7		AT1G55110
GenusSpecificResponses	1.792	2.067	0.044	0.71	-0.131	0.314	0.513	0.66	0.486	0.549	6	OG0005280	P-loop containing nucleoside triphosphate hydrolases superfamily protein		AT4G16680
GenusSpecificResponses	2.35	2.522	0.308	0.936	1.345	0.68	0.802	0.826	0.282	0.697	6	OG0000155	protein VARIATION IN COMPOUND TRIGGERED ROOT growth protein		AT5G46500
GenusSpecificResponses	1.901	2.389	0.413	0.219	0.442	0.016	0.673	0.786	0.289	0.167	6	OG0009038	RWD domain-containing protein		AT3G60300
GenusSpecificResponses	2.648	2.803	0.622	0.567	0.885	0.331	0.944	0.8	0.044	0.159	6	OG0001156	tolB protein-like protein		AT4G01870
GenusSpecificResponses	2.53	2.441	0.698	0.508	0.214	0.268	1.054	1.036	0.435	0.618	6	OG0009043	SAUR-like auxin-responsive protein family		AT3G60690
GenusSpecificResponses	1.64	1.992	1.141	0.673	0.219	0.583	1.238	1.135	0.777	1.195	6	OG0003298	transmembrane protein		AT4G13530
GenusSpecificResponses	1.822	1.905	1.413	0.901	0.279	0.409	1.222	0.853	0.405	0.77	6	OG0004627	flocculation protein		AT2G39950
GenusSpecificResponses	1.634	1.649	1.114	0.839	0.132	0.325	1.219	0.84	0.766	0.83	6	OG0009825	permease, cytosine/purines, uracil, thiamine, allantoin family protein		AT5G03555
GenusSpecificResponses	2.015	1.761	1.046	0.969	0.67	1.082	0.925	0.898	0.99	0.47	6	OG0001792	Homeodomain-like superfamily protein		AT1G01060
GenusSpecificResponses	1.473	1.87	0.809	1.176	0.541	0.601	0.774	0.604	0.731	0.812	6	OG0007617	EIN3-binding F box protein 1		AT2G25490
GenusSpecificResponses	1.634	1.586	0.6	-0.25	1.208	1.115	0.202	0.404	0.247	0.963	6	OG0010465	FASCICLIN-like arabinogalactan protein 13 precursor		AT5G44130
GenusSpecificResponses	1.419	1.643	0.309	0.581	0.877	0.894	0.558	0.421	0.922	0.754	6	OG0012380	Protein kinase superfamily protein		AT2G23450
GenusSpecificResponses	1.663	1.995	0.547	0.168	1.029	0.493	0.409	0.613	0.914	0.892	6	OG0018544	UDP-D-glucose/UDP-D-galactose 4-epimerase 1		AT1G12780
GenusSpecificResponses	1.905	1.737	0.62	0.478	0.715	0.644	0.883	1.186	0.826	1.257	6	OG0009649	RING/U-box superfamily protein		AT4G33565
GenusSpecificResponses	1.818	1.554	0.605	0.501	0.806	0.31			0.744	1.224	6	OG0013566	P-loop containing nucleoside triphosphate hydrolases superfamily protein		AT4G13030
GenusSpecificResponses	1.354	2.068	0.555	0.523	0.47	0.709	0.495	1.041	0.977	1.436	6	OG0003401	actin depolymerizing factor 9		AT4G34970
GenusSpecificResponses	1.446	1.808	0.308	0.302	0.726	0.82	0.984	1.22	0.973	1.141	6	OG0007126	suppressor SRP40-like protein		AT1G69760
GenusSpecificResponses	1.613	1.725	0.159	0.453	0.741	0.536	0.541	0.804	0.378	0.998	6	OG0014018	Integrase-type DNA-binding superfamily protein		AT4G39780
GenusSpecificResponses	1.69	2.04	0.223	0.235	0.37	0.568	0.702	0.824	0.671	0.92	6	OG0010887	DREB and EAR motif protein 2		AT5G67190
GenusSpecificResponses	1.4	2.095	0.323	0.456	0.149	0.513	0.869	1.059	0.733	1.141	6	OG0013862	WRKY DNA-binding protein 18		AT4G31800
GenusSpecificResponses	1.54	1.59	0.096	0.535	-0.129	1.136	0.699	0.171	0.85	1.223	6	OG0018742	nitrate transporter 1.7		AT1G69870
GenusSpecificResponses	1.66	1.591	0.291	0.178	0.12	0.48	0.912	0.652	0.827	0.787	6	OG0002450	P-loop containing nucleoside triphosphate hydrolases superfamily protein		AT5G56220
GenusSpecificResponses	1.416	1.445	0.124	0.406	0.228	0.415	0.676	0.754	0.429	0.58	6	OG0006890	mitogen-activated protein kinase 18		AT1G53510
GenusSpecificResponses	1.312	1.657	0.866	0.424	0.414	0.761	0.536	0.68	0.417	0.843	6	OG0002619	cytochrome P450, family 71, subfamily B, polypeptide 29		AT1G13100
GenusSpecificResponses	1.067	1.546	0.473	0.354	0.451	0.594	0.957	0.689	0.874	0.933	6	OG0016988	GDSL-like Lipase/Acylhydrolase superfamily protein		AT5G03610
GenusSpecificResponses	1.072	1.514	0.754	0.033	0.346	0.347	1.278	1.086	0.634	0.602	6	OG0001665	Protein phosphatase 2C family protein		AT5G10740, AT5G24940
GenusSpecificResponses	1.492	1.668	0.529	-0.034	0.477	-0.174	1.802	1.216	0.543	0.806	6	OG0001943	Glutaredoxin family protein		AT1G64500
GenusSpecificResponses	1.62	1.735	0.552	0.019	0.648	-0.13	1.036	0.867	0.575	0.646	6	OG0002790	Polyketide cyclase/dehydrase and lipid transport superfamily protein		AT1G64720
GenusSpecificResponses	1.655	1.685	0.841	0.193	0.659	0.101			0.614	0.725	6	OG0018505	4-hydroxyphenylpyruvate dioxygenase		AT1G06570
GenusSpecificResponses	1.57	1.302	0.443	-0.073	0.325	0.369	1.412	1.348	1.313	0.926	6	OG0013148	meiosis chromosome segregation family protein		AT3G26890
GenusSpecificResponses	1.528	1.132	0.444	0.152	0.302	0.016	1.566	1.186			6	OG0021785	Pectinacetylesterase family protein		AT4G19410
GenusSpecificResponses	1.603	1.236	0.429	0.2	0.227	-0.198	1.097	1.098	0.674	0.968	6	OG0013284	saposin B domain-containing protein		AT3G51730
GenusSpecificResponses	1.4	1.335	0.215	-0.021	-0.048	-0.318	1.355	1.468	0.511	0.535	6	OG0018751	hypothetical protein		AT1G71970
GenusSpecificResponses	0.935	1.743	0.355	0.648	0.265	-0.102	1.424	1.086			6	OG0007179	Disease resistance protein (TIR-NBS class)		AT1G72870
GenusSpecificResponses	0.706	1.047	0.068	0.016	0.11	0.064	1.421	0.886	0.73	0.863	6	OG0007166	TCP family transcription factor		AT1G72010
GenusSpecificResponses	1.127	1.18	0.1	0.304			1.471	1.159	0.759	1.001	6	OG0014677	MBOAT (membrane bound O-acyl transferase) family protein		AT5G55380
GenusSpecificResponses	1.07	0.827	-0.053	0.566	0.078	0.348	0.898	0.731	0.771	0.647	6	OG0006171	hypothetical protein		AT1G04000
GenusSpecificResponses	1.088	0.636	-0.21	0.056	0.334	0.121	1.062	0.946	0.311	0.578	6	OG0012987	evolutionarily conserved C-terminal region 6		AT3G17330
GenusSpecificResponses	0.99	1.336	0.08	-0.309	0.137	0.223	0.976	0.707	0.529	0.531	6	OG0005161	fibronectin type III domain protein (DUF1423)		AT3G63500
GenusSpecificResponses	0.749	1.456	-0.02	-0.156	0.194	0.114	1.237	0.681	0.533	0.673	6	OG0011755	Dihydroxyacetone kinase		AT1G48430
GenusSpecificResponses	0.753	1.503	0.48	-0.09	0.146	-0.037	0.657	0.638	-0.022	0.603	6	OG0010441	chaperone protein dnaJ-like protein		AT5G43260
GenusSpecificResponses	0.513	1.217	0.538	0.274	0.211	0.041	0.638	0.298	0.538	0.704	6	OG0007773	Protein phosphatase 2C family protein		AT2G33700
GenusSpecificResponses	0.673	1.052	0.223	0.031	0.139	-0.128	0.485	0.583	0.224	0.335	6	OG0010335	Protein phosphatase 2C family protein		AT5G36250
GenusSpecificResponses	0.84	1.214	0.067	0.09	0.031	0.229	0.64	0.317	0.518	0.543	6	OG0013685	plant U-box 8		AT4G21350
GenusSpecificResponses	2.049	1.727	0.574	0.312	0.138	-0.281	0.814	0.659	0.555	0.716	6	OG0013225	Galactose mutarotase-like superfamily protein		AT3G47800
GenusSpecificResponses	1.686	1.804	0.343	0.426	0.075	-0.028	0.452	0.398	0.66	0.784	6	OG0005226	nuclear receptor family 2 group C protein		AT4G09830, AT4G09840
GenusSpecificResponses	1.53	1.706	0.285	0.12	0.32	0.049	0.246	0.36	0.956	0.868	6	OG0006640	dihydrosphingosine phosphate lyase		AT1G27980
GenusSpecificResponses	1.369	1.769			-0.239	-0.093	0.826	1.333	1.038	1.102	6	OG0016344	glycine-rich protein		AT3G06780
GenusSpecificResponses	1.61	1.402	0.83	0.501	-0.08	0.254	0.62	0.635	0.724	0.77	6	OG0001590	cysteine synthase C1		AT3G61440
GenusSpecificResponses	1.517	1.49	0.792	0.544	0.106	0.087	0.785	0.844	0.827	1.181	6	OG0009395	alpha/beta-Hydrolases superfamily protein		AT4G19860
GenusSpecificResponses	1.145	1.529	0.397	0.403	-0.37	-0.174	0.756	0.593	0.404	0.154	6	OG0016643	ADP-ribosylation factor A1E		AT3G62290
GenusSpecificResponses	1.456	1.264	0.709	0.697	-0.085	-0.278	0.629	0.457	0.545	0.722	6	OG0005625	transmembrane protein, putative (Protein of unknown function, DUF538)		AT5G19860
GenusSpecificResponses	1.124	1.006			-0.122	-0.363	0.401	0.745	0.372	0.565	6	OG0019289	Phospholipase A2 family protein		AT4G29070
GenusSpecificResponses	0.985	1.874	0.351	0.537	0.178	0.211	0.67	0.755	0.381	0.748	6	OG0004263	Early-responsive to dehydration stress protein (ERD4)		AT1G69450
GenusSpecificResponses	0.711	1.434	0.245	0.531	-0.19	0.015	0.559	0.855	0.263	0.685	6	OG0010113	ubiquitin hydrolase		AT5G18310
GenusSpecificResponses	1.059	1.116	0.476	-0.053	0.012	0.137	0.784	0.885	0.595	0.641	6	OG0012056	3-oxo-5-alpha-steroid 4-dehydrogenase (DUF1295)		AT1G73650
GenusSpecificResponses	1.137	1.414	0.134	0.08	-0.283	0.283	0.626	0.683	0.633	0.916	6	OG0013103	Protein kinase superfamily protein		AT3G24190
GenusSpecificResponses	1.132	1.599	0.479	0.264	-0.148	0.014	0.662	0.488	0.972	0.977	6	OG0012526	Phosphotyrosine protein phosphatases superfamily protein		AT2G35680
GenusSpecificResponses	1.128	1.66	0.372	0.379	0.039	0.26	0.653	0.563	0.908	0.996	6	OG0012845	peroxin 13		AT3G07560
GenusSpecificResponses	0.917	1.411	0.365	0.118	0.173	-0.016	0.623	0.772	0.713	1.167	6	OG0011449	hypothetical protein		AT1G15400
GenusSpecificResponses	1.043	1.38	0.593	0.474	0.032	-0.059	0.414	0.79	0.407	1.107	6	OG0016244	HARMLESS TO OZONE LAYER 1		AT2G43910
GenusSpecificResponses	1.595	1.934	-0.306	0.745	0.264	-0.603	-0.125	-0.18	0.759	0.664	6	OG0004019	EXS (ERD1/XPR1/SYG1) family protein		AT1G26730, AT1G35350
GenusSpecificResponses	1.63	1.714			-0.384	-0.247	-0.15	0.378	0.389	0.827	6	OG0021743	Chaperonin-like RbcX protein		AT4G04330
GenusSpecificResponses	1.647	1.994			-0.357	-0.672	-0.241	0.136	0.504	0.452	6	OG0004322	ubiquitin-conjugating enzyme 16		AT1G75440
GenusSpecificResponses	1.397	2.014	0.354	1.71			0.051	-0.012	0.669	0.727	6	OG0007181	Disease resistance protein (TIR-NBS class)		AT1G72890
GenusSpecificResponses	1.21	1.396	1.007	0.568	-0.189	-0.04	-0.134	-0.293	0.718	0.629	6	OG0008087	zinc transporter		AT2G46800
GenusSpecificResponses	1.203	1.346	0.972	0.551	0.244	-0.359	-0.062	-0.122	0.349	0.578	6	OG0015491	Carbohydrate-binding protein		AT1G10150, AT1G10155
GenusSpecificResponses	1.563	1.571	0.554	0.457	0.075	0.385	0.586	-0.231	0.261	0.2	6	OG0000840	PLANT U-BOX 39		AT3G47820
GenusSpecificResponses	1.923	1.299	0.536	0.794	0.23	0.244	0.14	0.262	0.43	0.358	6	OG0013722	WRKY family transcription factor		AT4G23550
GenusSpecificResponses	1.761	1.341	0.92	0.788	0.304	-0.016	0.23	0.294	-0.066	0.008	6	OG0006539	hypothetical protein		AT1G21830
GenusSpecificResponses	1.652	1.601	0.87	1.17	0.2	0.178	0.277	-0.056			6	OG0021932	HXXXD-type acyl-transferase family protein		AT5G42830
GenusSpecificResponses	0.729	1.625	0.637	0.797	0.4	0.732	0.503	0.431	0.061	0.11	6	OG0005372	GDP-L-galactose phosphorylase 1		AT4G26850
GenusSpecificResponses	0.943	1.299	0.334	0.525	0.384	0.536	0.151	0.109	0.396	0.386	6	OG0004864	translationally controlled tumor protein		AT3G16640
GenusSpecificResponses	0.741	1.353	0.642	0.904	0.528	0.426	0.232	0.052	0.307	0.448	6	OG0004886	polyol/monosaccharide transporter 5		AT3G18830
GenusSpecificResponses	1.091	1.378	0.528	0.944	0.054	0.127	0.171	0.07	-0.076	0.053	6	OG0006972	splicing factor PWI domain-containing protein / RNA recognition motif (RRM)-containing protein		AT1G60200
GenusSpecificResponses	1.092	1.359	0.677	0.435	0.296	0.264	0.433	0.31	0.059	0.244	6	OG0009608	Protein kinase superfamily protein		AT4G31390
GenusSpecificResponses	1.01	1.395	0.46	0.403	0.088	0.185	0.313	0.383	0.385	0.233	6	OG0003573	potyvirus VPg interacting protein (DUF1423)		AT5G48160
GenusSpecificResponses	0.951	1.504	0.443	0.56	0.027	0.458	0.414	0.319	0.352	0.367	6	OG0016253	GRAS family transcription factor		AT2G45160
GenusSpecificResponses	0.595	1.474	0.199	0.071	-0.074	0.169	0.319	-0.1	0.255	0.05	6	OG0011482	translocase of inner mitochondrial membrane 23		AT1G17530
GenusSpecificResponses	0.648	1.599	0.398	0.26	-0.27	0.218	0.135	-0.119	0.275	0.403	6	OG0014670	pyruvate decarboxylase-2		AT5G54960
GenusSpecificResponses	1.16	1.491	0.333	0.268	-0.077	0.629	-0.386	-0.273	0.252	0.544	6	OG0000147	cytochrome P450, family 72, subfamily A, polypeptide 10		AT3G14640, AT3G14650, AT3G14660, AT3G14680, AT3G14690
GenusSpecificResponses	1.051	1.325	0.219	0.4	-0.071	0.307	-0.056	-0.016	0.372	0.454	6	OG0008006	IQ-domain 14		AT2G43680
GenusSpecificResponses	1.372	1.395	0.748	-0.141	2.318	-0.832	-0.155	-0.305			6	OG0019032	Dynein light chain type 1 family protein		AT3G16120
GenusSpecificResponses	1.37	1.636	0.595	1.022	0.819	0.106	-0.185	-0.059	-0.729	-0.986	6	OG0008408	callose synthase		AT3G14780
GenusSpecificResponses	1.597	1.706	0.256	0.37	0.856	-0.322	0.468	0.262	-0.726	-0.7	6	OG0001425	serine-type endopeptidase inhibitor		AT1G72060, AT1G72070
GenusSpecificResponses	1.911	1.772	0.74	0.546	1.088	-0.083			-0.844	-0.854	6	OG0015557	hypothetical protein		AT1G17400
GenusSpecificResponses	1.209	1.1	0.485	0.411	1.388	0.212	0.054	0.055	-0.278	-0.401	6	OG0003032	Bifunctional inhibitor/lipid-transfer protein/seed storage 2S albumin superfamily protein		AT2G45180
GenusSpecificResponses	1.55	1.217	1.28	0.258	0.746	0.012	-0.039	-0.113	-0.758	-0.809	6	OG0011861	Polyketide cyclase/dehydrase and lipid transport superfamily protein		AT1G55960
GenusSpecificResponses	1.497	1.034	0.174	-0.07	0.532	0.132	0.64	0.619	0.498	0.375	6	OG0014757	K-stimulated pyrophosphate-energized sodium pump protein		AT5G59960
GenusSpecificResponses	1.651	1.214	0.642	0.119	0.634	0.382	0.736	0.679	0.228	0.282	6	OG0006221	basic helix-loop-helix (bHLH) DNA-binding superfamily protein		AT1G05805
GenusSpecificResponses	1.51	1.205	0.525	-0.101	0.709	0.272	0.634	0.64	0.15	0.182	6	OG0006356	Pentapeptide repeat-containing protein		AT1G12250
GenusSpecificResponses	1.405	1.494	0.794	0.625	0.624	0.334	0.836	1.068	-0.14	-0.214	6	OG0006297	amidase 1		AT1G08980
GenusSpecificResponses	1.687	1.699	0.761	0.345	0.566	0.397	0.504	0.442	-0.29	-0.114	6	OG0001614	methyl esterase 16		AT4G16690
GenusSpecificResponses	1.463	1.141	0.529	0.299	0.371	0.321	0.369	0.618	-0.297	-0.161	6	OG0016758	PH-response transcription factor		AT4G15545
GenusSpecificResponses	1.437	1.614	0.232	0.274	1.08	0.77	-0.528	0.02	0.012	0.124	6	OG0010814	hypothetical protein		AT5G62865
GenusSpecificResponses	1.49	1.73	0.635	0.812	0.931	0.736	-0.022	0.251	0.415	0.521	6	OG0005559	NAC (No Apical Meristem) domain transcriptional regulator superfamily protein		AT5G08790
GenusSpecificResponses	1.019	1.774			1.042	0.96	-0.182	0.275	0.169	0.532	6	OG0016271	Calcium-binding EF-hand family protein		AT2G46600
GenusSpecificResponses	1.638	1.98	0.917	0.283	0.762	0.008	-0.238	-0.083	-0.036	0.276	6	OG0002227	hypothetical protein		AT3G62650
GenusSpecificResponses	1.303	1.311	0.667	0.329	0.572	0.436	-0.165	0.075	-0.066	0.156	6	OG0003783	Heavy metal transport/detoxification superfamily protein		AT1G01490
GenusSpecificResponses	1.125	1.719	0.667	0.546	0.762	0.438	0.047	0.301	-0.191	-0.044	6	OG0009384	Uncharacterized protein family (UPF0114)		AT4G19390
GenusSpecificResponses	1.381	1.09	0.906	0.548	1.307	0.618	0.245	0.326	0.252	0.007	6	OG0006470	ketose-bisphosphate aldolase class-II family protein		AT1G18270
GenusSpecificResponses	1.553	1.227	0.938	0.4	1.347	0.648	0.305	-0.103	0.641	0.293	6	OG0018488	FASCICLIN-like arabinoogalactan 9		AT1G03870
GenusSpecificResponses	1.722	1.004	0.804	1.412	0.652	0.976	0.179	0.358	0.287	-0.122	6	OG0001199	P-loop containing nucleoside triphosphate hydrolases superfamily protein		AT4G28000, AT5G52882
GenusSpecificResponses	1.616	1.485	0.932	0.865	1.047	0.757	0.698	0.423	-0.16	-0.305	6	OG0002144	DNA glycosylase superfamily protein		AT3G12710
GenusSpecificResponses	1.518	1.591	0.522	0.969	0.779	0.938	0.269	0.615	0.025	-0.002	6	OG0008585	with no lysine (K) kinase 2		AT3G22420
GenusSpecificResponses	10.626	8.339	-0.13	2.109	-2.479	-4.459	0.637	0.47	2.266	2.5	6	OG0000263	hypothetical protein		AT4G08395, AT4G13390, AT5G06645, AT5G35190
GenusSpecificResponses	4.66	4.692	1.008	0.518	-1.728	0.469	-0.962	-0.969	-1.03	0.176	6	OG0000444	UDP-Glycosyltransferase superfamily protein		AT1G05675, AT1G05680
GenusSpecificResponses	2.049	3.702			0.26	-0.21	0.002	-0.151	-0.635	-0.886	6	OG0017181	chitinase A		AT5G24090
GenusSpecificResponses	2.95	3.364	0.592	0.725	0.216	0.01	0.014	-0.113	-1.659	-1.552	6	OG0000053	cysteine-rich RLK (RECEPTOR-like protein kinase) 12		AT4G23200, AT4G23220
GenusSpecificResponses	3.292	3.203	0.473	0.13	-0.671	-0.217	-0.145	0.01	-0.767	-0.645	6	OG0005879	NAC domain containing protein 102		AT5G63790
GenusSpecificResponses	2.802	4.849	0.885	0.851	0.19	0.059	-0.136	-0.704	0.158	-0.39	6	OG0017158	transmembrane protein		AT5G20790
GenusSpecificResponses	2.812	4.776			-1.116	-0.425	-0.695	-0.274	-1.422	-0.575	6	OG0014457	NAC domain containing protein 94		AT5G39820
GenusSpecificResponses	2.716	3.25	-0.312	-0.661	-0.556	-0.414	0.14	0.82	-0.443	0.309	6	OG0003055	cytochrome P450, family 87, subfamily A, polypeptide 9		AT3G03470
GenusSpecificResponses	2.441	3.319	-0.597	-0.654	-0.909	-0.278	-0.648	-0.339			6	OG0018958	WRKY DNA-binding protein 45		AT3G01970
GenusSpecificResponses	2.322	3.236	-0.642	-1.653	0.895	0.961	-0.937	-0.928	-0.55	-0.344	6	OG0006580	BURP domain-containing protein		AT1G23760
GenusSpecificResponses	3.222	3.411	-0.528	-0.929	0.087	0.078	-0.08	-0.682	-0.023	-0.448	6	OG0000680	Eukaryotic aspartyl protease family protein		AT5G48430
GenusSpecificResponses	3.137	4.038	-0.476	-0.295	-0.013	0.408	-0.961	-0.652	-0.642	-0.57	6	OG0016100	NAD(P)-binding Rossmann-fold superfamily protein		AT2G29370
GenusSpecificResponses	-0.455	6.694	0.429	-0.457	-0.638	-1.061	0.088	-0.376	-1.514	-1.998	6	OG0011327	hypothetical protein		AT1G07500
GenusSpecificResponses	4.003	7.27	-1.227	-1.476	-1.27	-0.77	-1.224	-0.84	0.383	0.266	6	OG0011846	hypothetical protein		AT1G54575
GenusSpecificResponses	2.384	6.317	-0.684	-0.067	-1.212	-0.9	1.15	1.468	0.193	3.138	6	OG0016236	NAC domain containing protein 42		AT2G43000
GenusSpecificResponses	6.717	4.775	-0.759	0.881	-0.316	0.414	2.192	2.867	-0.348	0.975	6	OG0006333	cotton fiber protein, putative (DUF761)		AT1G11210
GenusSpecificResponses	6.851	5.947	0.135	-1.173	0.921	2.127			0.362	-0.128	6	OG0019190	hypothetical protein		AT4G08555
GenusSpecificResponses	4.893	3.852	-0.253	-0.588	0.757	2.251	-0.246	0.023	0.139	-0.163	6	OG0004435	P-loop containing nucleoside triphosphate hydrolases superfamily protein		AT2G18190, AT2G18193
GenusSpecificResponses	5.459	4.186			2.245	0.528	0.316	-0.797	-0.327	-0.086	6	OG0006465	beta-tonoplast intrinsic protein		AT1G17810, AT1G73190
GenusSpecificResponses	5.019	-0.298	-0.167	0.765	0.442	-0.434	-4.699	-3.279	-0.466	-0.873	6	OG0001442	Protein kinase superfamily protein		AT2G05060, AT2G34290, AT2G41910, AT2G41920, AT5G27790
GenusSpecificResponses	7.68	0.046			1.473	-0.291	0.445	0.434	-0.167	0.428	6	OG0004684	Galactose oxidase/kelch repeat superfamily protein		AT2G44130
GenusSpecificResponses	-0.657	-0.954			-0.003	-0.046	-0.641	-2.054	-1.769	-1.749	7	OG0017333	myb domain protein 82		AT5G52600
GenusSpecificResponses	-0.516	-0.674	-0.654	-0.398	-0.356	-0.197			-2.014	-1.573	7	OG0019125	ferritin 3		AT3G56090
GenusSpecificResponses	-0.412	-1.01	-0.464	-1.335	0.063	-0.576	-1.375	-2.201	-1.174	-1.735	7	OG0011696	glucuronoxylan 4-O-methyltransferase-like protein (DUF579)		AT1G33800
GenusSpecificResponses	-0.755	-0.976	-0.513	-0.7	0.184	-0.19	-1.331	-1.582	-1.378	-1.97	7	OG0004234	RGA-like 1		AT1G66350
GenusSpecificResponses	-0.31	-0.911	-1.053	-0.756	-0.254	-0.061	-1.311	-1.621	-1.325	-1.41	7	OG0013348	hypothetical protein		AT3G55420
GenusSpecificResponses	-0.206	-1.025	-0.129	-0.113	-0.282	0.028	-2.446	-1.896	-1.688	-1.894	7	OG0012373	arabinogalactan protein 17		AT2G23130
GenusSpecificResponses	0.418	-0.701			-0.253	-0.855	-2.383	-1.95	-1.597	-1.565	7	OG0004816	Zinc-binding ribosomal protein family protein		AT3G10950
GenusSpecificResponses	-1.017	-0.662	-0.839	-1.292	-0.296	-0.03	-1.849	-1.896	-1.563	-1.517	7	OG0013186	hypothetical protein		AT3G44450
GenusSpecificResponses	-0.889	-0.862	-0.802	-0.518	-0.253	-0.538	-1.952	-1.129	-1.595	-1.417	7	OG0011941	ubiquitin carboxyl-terminal hydrolase		AT1G65295
GenusSpecificResponses	-1.126	-1.216	-1.505	-0.741	-0.816	-0.411	-1.853	-1.715	-1.669	-1.719	7	OG0014471	urophorphyrin methylase 1		AT5G40850
GenusSpecificResponses	-1.135	-0.508	-0.584	-0.789	-0.397	-0.513	-1.934	-1.742	-1.882	-1.729	7	OG0005468	PLC-like phosphodiesterases superfamily protein		AT4G36945
GenusSpecificResponses	-0.796	-0.675	-0.02	-0.85	-0.342	-0.877	-2.039	-1.831	-2.042	-1.998	7	OG0007520	phospholipase A2-beta		AT2G19690
GenusSpecificResponses	-0.526	-1.127	-0.213	-0.584	-0.905	-0.657	-1.806	-1.812	-1.746	-1.786	7	OG0000803	gamma tonoplast intrinsic protein		AT2G36830
GenusSpecificResponses	-0.124	-1.076	-0.547	-0.825	-0.46	-0.618	-1.696	-1.36	-1.916	-2.043	7	OG0010115	GDSL-like Lipase/Acylhydrolase superfamily protein		AT5G18430
GenusSpecificResponses	-0.965	-1.221	-0.776	-1.108	-0.601	-1.036	-2.668	-2.474	-1.402	-1.407	7	OG0006176	AUX/IAA transcriptional regulator family protein		AT1G04240
GenusSpecificResponses	-1.02	-1.63	-0.809	-1.003	-0.408	-0.634			-1.31	-2.066	7	OG0001692	heat shock protein 70 (Hsp 70) family protein		AT5G28540, AT5G42020
GenusSpecificResponses	-1.298	-1.861	-0.657	-0.687	0.2	-0.57	-1.806	-1.566	-1.354	-1.454	7	OG0008383	arabinogalactan protein 12		AT3G13520
GenusSpecificResponses	-0.332	-1.77	-0.853	-1.013	-0.681	-0.791	-1.673	-1.73	-1.731	-1.457	7	OG0012348	SAUR-like auxin-responsive protein family		AT2G21200
GenusSpecificResponses	-0.809	-1.612	-0.788	-1.286	-0.091	-0.809	-2.208	-1.842	-2.024	-1.543	7	OG0012349	SAUR-like auxin-responsive protein family		AT2G21210
GenusSpecificResponses	-1.785	-1.287	-0.479	-1.061	-0.535	-1.025	-2.309	-1.944	-1.668	-0.636	7	OG0001081	glutathione S-transferase PHI 9		AT2G30860
GenusSpecificResponses	-1.45	-1.165	-0.422	-0.317	-1.232	-1.112	-2.804	-2.133	-1.761	-1.55	7	OG0008430	alpha/beta-Hydrolases superfamily protein		AT3G15650
GenusSpecificResponses	-1.534	-1.23	-0.856	-1.301	-1.18	-1.148	-2.452	-2.385	-2.078	-1.426	7	OG0013838	Class I glutamine amidotransferase-like superfamily protein		AT4G30530
GenusSpecificResponses	-1.336	-0.688	-1.402	-0.615	-0.218	-0.305	-3.783	-1.892	-1.942	-1.518	7	OG0003926	gibberellin 3-oxidase 1		AT1G15550
GenusSpecificResponses	-1.604	-1.091	-0.561	-0.5	-0.694	0.22	-2.568	-2.028	-2.19	-1.605	7	OG0004262	eukaryotic elongation factor 5A-3		AT1G69410
GenusSpecificResponses	-0.294	-0.026	-0.407	-0.864	-1.203	-1.796	-1.353	-1.21	-2.341	-2.828	7	OG0008074	Homeodomain-like superfamily protein		AT2G46410
GenusSpecificResponses	-0.063	-0.14	-0.25	-0.401	-1.093	-2.016	-1.669	-1.393	-2.077	-2.464	7	OG0015716	SsrA-binding protein		AT1G48330
GenusSpecificResponses	-0.284	-0.834	-0.969	-0.5	-1.316	-1.427	-1.024	-1.039	-2.229	-2.749	7	OG0005595	myb domain protein 16		AT5G15310
GenusSpecificResponses	-0.268	-1.024	-0.607	-0.968	-1.212	-1.53	-1.485	-1.131	-2.566	-2.634	7	OG0012912	PSF2		AT3G12530
GenusSpecificResponses	-0.318	-0.094	-0.933	-1.336	-1.42	-1.609	-0.86	-1.113	-2.646	-2.724	7	OG0003047	myb domain protein 106		AT3G01140
GenusSpecificResponses	0.167	-0.22	-0.878	-0.48	-1.365	-1.699	-1.32	-1.033	-2.959	-2.462	7	OG0007988	2-aminoethanethiol dioxygenase, putative (DUF1637)		AT2G42670
GenusSpecificResponses	-0.398	-1.04	-0.527	-1.146	-1.036	-1.579	-1.571	-1.244	-1.576	-1.847	7	OG0015571	ATP binding microtubule motor family protein		AT1G18550
GenusSpecificResponses	-0.398	-0.578	-0.138	-0.504	-1.119	-1.921	-1.97	-2.056	-1.931	-2.019	7	OG0000401	Histone superfamily protein		AT3G09480, AT5G02560, AT5G02570
GenusSpecificResponses	0.027	-0.692	-0.187	-0.652	-0.708	-1.485	-2.236	-1.695	-2.143	-2.087	7	OG0004777	Chaperone DnaJ-domain superfamily protein		AT3G06778
GenusSpecificResponses	-0.42	-0.828	-0.895	-0.939	-0.909	-1.035	-2.252	-1.947	-2.215	-2.102	7	OG0007888	Haloacid dehalogenase-like hydrolase (HAD) superfamily protein		AT2G38740
GenusSpecificResponses	-0.151	-1.003	-0.803	-0.267	-1.161	-0.817	-1.995	-1.696	-2.301	-2.336	7	OG0009667	CYCLIN D3;1		AT4G34160
GenusSpecificResponses	-0.073	-0.154	-0.87	-0.882	-0.767	-1.042	-1.868	-1.906	-2.519	-3.002	7	OG0005630	germin 3		AT5G20630
GenusSpecificResponses	-0.077	-0.386	-0.532	-0.343	-0.86	-1.417	-1.972	-2.25	-2.024	-2.654	7	OG0012457	sterol 4-alpha-methyl-oxidase 2-2		AT2G29390
GenusSpecificResponses	0.21	0.17	-1.458	-1.901	-1.544	-1.467	-2.082	-1.733	-2.825	-2.282	7	OG0005736	CBL-interacting protein kinase 20		AT5G45820
GenusSpecificResponses	0.293	-0.103	-1.622	-1.877	-0.308	-1.202	-1.599	-1.439	-2.486	-2.293	7	OG0008858	basic leucine zipper 24		AT3G51960
GenusSpecificResponses	-0.016	-0.075	-1.436	-2.359	-0.768	-1.793	-1.657	-1.461	-2.746	-2.955	7	OG0010202	Stress responsive A/B Barrel Domain-containing protein		AT5G22580
GenusSpecificResponses	0.155	0.237	-1.464	-1.462	-0.736	-1.002	-2.595	-1.966	-2.247	-1.19	7	OG0010046	2-aminoethanethiol dioxygenase, putative (DUF1637)		AT5G15120
GenusSpecificResponses	0.351	0.769	-1.451	-1.211	-1.15	-0.968	-2.178	-1.243			7	OG0019438	monogalactosyldiacylglycerol synthase 2		AT5G20410
GenusSpecificResponses	-0.083	-0.145	-1.78	-1.419	-0.005	-0.039	-1.846	-1.147	-1.902	-1.523	7	OG0004022	zinc finger CCHC domain protein		AT1G26920
GenusSpecificResponses	-0.093	0.277	-1.223	-1.113	-0.261	-0.044	-1.742	-2.135	-2.076	-0.987	7	OG0011666	KAR-UP F-box 1		AT1G31350
GenusSpecificResponses	-0.24	-0.714	0.108	-0.793	0.035	-0.571	-0.468	-1.389	-1.279	-2.154	7	OG0005721	cellulose synthase A4		AT5G44030
GenusSpecificResponses	-0.392	-0.538	-0.112	-0.847	-0.181	-0.66	-0.483	-1.023	-1.485	-2.202	7	OG0014068	FASCICLIN-like arabinogalactan-protein 11		AT5G03170
GenusSpecificResponses	-0.165	-0.061	-0.36	-0.587	-0.559	-0.572	-1.604	-0.438	-1.254	-2.002	7	OG0000898	Protein with RING/U-box and TRAF-like domain		AT5G37870, AT5G37890, AT5G37910
GenusSpecificResponses	-0.425	-0.635	-0.563	-0.544	-0.562	-0.4	-1.445	-1.339	-1.343	-1.739	7	OG0010011	Gap junction beta-4 protein		AT5G13100
GenusSpecificResponses	-0.339	-0.701	-0.466	-0.685	-0.465	-0.617	-1.454	-0.92	-1.644	-1.75	7	OG0000845	binding protein		AT3G52770
GenusSpecificResponses	-0.284	-0.493	-0.396	-0.701	-0.724	-0.625	-1.429	-1.011	-1.557	-2.105	7	OG0003033	growth-regulating factor 9		AT2G45480
GenusSpecificResponses	-0.025	-0.411	-0.018	-0.783	-0.296	-0.952	-1.156	-0.844	-1.389	-1.442	7	OG0008780	chloroplastic lipocalin		AT3G47860
GenusSpecificResponses	-0.263	-0.398	-0.168	-0.536	-0.328	-0.997	-1.305	-0.999	-1.647	-1.512	7	OG0013899	cyclin delta-3		AT4G34090
GenusSpecificResponses	-0.418	-0.785			-0.25	-0.768	-1.006	-0.901	-1.573	-1.477	7	OG0000519	plastid-specific 50S ribosomal protein 5		AT3G56910
GenusSpecificResponses	-0.058	-0.673			-0.553	-0.841	-0.913	-0.856	-1.515	-1.507	7	OG0010081	dehydroascorbate reductase 1		AT5G16710
GenusSpecificResponses	-0.237	-0.707	0.077	-0.313	-0.054	-1.347	-1.17	-0.714	-1.797	-2.076	7	OG0000950	RHO guanyl-nucleotide exchange factor 2		AT1G01700, AT4G00460
GenusSpecificResponses	-0.461	-0.835	-0.078	-1.033	-0.472	-0.972	-1.038	-1.341	-2.091	-2.198	7	OG0014428	glutamine synthetase 2		AT5G35630
GenusSpecificResponses	-0.14	-0.295	-0.204	-0.92	-0.77	-1.096	-1.386	-1.244	-1.81	-1.685	7	OG0009214	RmlC-like cupins superfamily protein		AT4G10300
GenusSpecificResponses	-0.143	-0.717	0.023	-0.653	-0.598	-1.234	-0.914	-1.066	-1.749	-1.835	7	OG0013234	Haloacid dehalogenase-like hydrolase (HAD) superfamily protein		AT3G48420
GenusSpecificResponses	-0.293	0.026	0.013	-0.025	-1.465	-0.802	-1.593	-1.022	-2.6	-1.796	7	OG0011836	hypothetical protein		AT1G54120
GenusSpecificResponses	-0.237	-0.807	-0.531	-0.317	-0.33	-1.11	-1.496	-1.182	-2.527	-1.531	7	OG0008850	hypothetical protein (DUF688)		AT3G51760
GenusSpecificResponses	-0.335	-0.357	-0.751	-0.083	-1.156	-1.053	-1.626	-1.073	-2.335	-2.331	7	OG0007363	CLAVATA3/ESR-RELATED 16		AT2G01505
GenusSpecificResponses	-0.417	-0.771	-0.588	-0.348	-0.835	-0.394	-1.449	-0.62	-2.286	-1.94	7	OG0016554	Phototropic-responsive NPH3 family protein		AT3G49900
GenusSpecificResponses	-0.211	-0.179	-0.396	-0.844	-0.431	-0.397	-1.796	-1.476	-3.076	-2.443	7	OG0008609	alpha/beta-Hydrolases superfamily protein		AT3G23600
GenusSpecificResponses	0.252	0.122	-0.055	-0.616	-0.085	-1.034	-1.834	-1.292	-2.231	-2.107	7	OG0008588	hypothetical protein (DUF1677)		AT3G22540
GenusSpecificResponses	0.197	0.466	-0.292	-0.347	-0.501	-0.2	-1.829	-1.166	-1.777	-1.935	7	OG0015528	Sec14p-like phosphatidylinositol transfer family protein		AT1G14820
GenusSpecificResponses	0.002	0.012	-0.203	-0.19	-0.611	-0.241			-2.079	-1.84	7	OG0013313	Chloroplast-targeted copper chaperone protein		AT3G53530
GenusSpecificResponses	-1.017	-0.69	0.077	-0.572	-0.596	-0.515	-1.168	-1.886	-2.008	-2.574	7	OG0012679	galactinol synthase 1		AT2G47180
GenusSpecificResponses	-1.134	-1.195	-0.105	-1.005	-0.61	-0.475			-2.1	-2.857	7	OG0014030	laccase 10		AT5G01190
GenusSpecificResponses	-0.635	-1.798	-0.064	-0.992	-0.65	-0.834	-1.641	-1.778	-2.059	-2.563	7	OG0004961	TPX2 (targeting protein for Xklp2) protein family		AT3G26050
GenusSpecificResponses	-1.289	-1.583	-0.202	-0.845	-0.754	-0.922	-1.551	-1.55	-2.412	-2.44	7	OG0012276	nitrite reductase 1		AT2G15620
GenusSpecificResponses	-1.434	-1.481	0.016	-0.07	-0.564	-0.335	-1.664	-1.479	-1.988	-1.5	7	OG0001620	translocase 11		AT4G18270
GenusSpecificResponses	-1.548	-1.474	-0.182	-0.449	-0.836	-1.393	-1.613	-1.727	-1.617	-1.858	7	OG0006494	chlorophyllase 1		AT1G19670
GenusSpecificResponses	-0.946	-1.747	0.399	-0.401	-0.419	-1.399	-1.693	-2.318	-2.731	-1.786	7	OG0008018	hypothetical protein (DUF946)		AT2G44230
GenusSpecificResponses	-1.488	-0.954	-0.232	-0.377	-1.319	-0.955	-1.865	-2.654	-2.577	-2.217	7	OG0008660	NIM1-interacting 2		AT3G25882
GenusSpecificResponses	-0.206	-0.416	-0.126	-0.234	-0.375	-0.495	-0.985	-0.892	-1.957	-2.525	7	OG0004944	reverse transcriptase-like protein		AT3G23910, AT3G24255
GenusSpecificResponses	-0.244	-0.742	-0.081	-0.426	-0.447	-0.538	-1.031	-0.998	-1.958	-2.023	7	OG0013677	fatty acid hydroxylase 2		AT4G20870
GenusSpecificResponses	-0.794	-0.559	0.017	-0.2	-0.216	-0.414	-1.326	-1.085	-2.412	-2.087	7	OG0012186	VQ motif-containing protein		AT1G80450
GenusSpecificResponses	-0.656	-0.633	-0.013	-0.345	-0.747	-0.913	-1.249	-1.226	-2.478	-2.357	7	OG0014772	breaking of asymmetry in the stomatal lineage		AT5G60880
GenusSpecificResponses	-0.328	-0.748	-0.146	-0.251	-0.487	-0.563	-0.63	-1.188	-2.213	-2.817	7	OG0003303	TESMIN/TSO1-like CXC 2		AT4G14770
GenusSpecificResponses	-0.235	-0.598	-0.35	-0.454	-0.706	-0.644	-0.968	-1.124	-2.458	-3.089	7	OG0007990	protodermal factor 1		AT2G42840
GenusSpecificResponses	-0.677	-1.236	-0.593	-0.528	-1.091	-0.815	-1.256	-0.973	-2.39	-2.673	7	OG0001089	transmembrane protein		AT2G37300
GenusSpecificResponses	-0.765	-1.1	-0.667	-0.527	-0.535	-0.546	-1.031	-0.788	-2.443	-2.848	7	OG0008104	alpha/beta-Hydrolases superfamily protein		AT2G47630
GenusSpecificResponses	-0.872	-0.76	0.309	-0.05	-0.935	-0.998	-1.479	-1.329	-1.715	-2.173	7	OG0002356	myosin heavy chain-like protein		AT5G10890
GenusSpecificResponses	-0.239	-0.73	0.061	0.274	-1.195	-1.411	-1.179	-1.538	-1.372	-2.615	7	OG0003171	ATP binding microtubule motor family protein		AT3G43210
GenusSpecificResponses	-0.646	-1.054	-0.047	-0.131	-0.308	-0.926	-1.479	-0.737	-2.386	-2.834	7	OG0014123	hypothetical protein		AT5G06590
GenusSpecificResponses	-0.529	-1.19	0.161	0.211	-0.609	-1.558	-1.822	-1.01	-2.386	-2.938	7	OG0016478	MUTS homolog 7		AT3G24495
GenusSpecificResponses	-0.78	-1.819	-0.079	-0.153	-1.058	-1.286	-1.39	-1.183	-2.04	-3.086	7	OG0000799	aspartyl/glutamyl-tRNA(Asn/Gln) amidotransferase subunit		AT2G30820
GenusSpecificResponses	-0.967	-1.752	-0.485	-0.44	-0.597	-0.958	-1.099	-1.212	-1.605	-3.224	7	OG0005245	hypothetical protein		AT4G12540
GenusSpecificResponses	-1.854	-1.747	-1.006	-1.182	-0.856	-0.981	-1.465	-1.863	-2.633	-2.526	7	OG0012265	Bifunctional inhibitor/lipid-transfer protein/seed storage 2S albumin superfamily protein		AT2G13820
GenusSpecificResponses	-1.341	-1.905	-0.838	-0.858	-0.579	-0.731	-1.501	-1.875	-2.099	-2.306	7	OG0004016	beta glucosidase 40		AT1G26560
GenusSpecificResponses	-1.172	-2.09	-1.088	-1.026	-1.216	-0.632	-1.81	-1.549	-1.807	-2.27	7	OG0010288	transmembrane protein		AT5G26790
GenusSpecificResponses	-1.512	-2.376	-1.5	-1.25	0.241	-0.384	-1.284	-1.534	-2.354	-2.795	7	OG0001167	Papain family cysteine protease		AT4G11310, AT4G11320
GenusSpecificResponses	-1.348	-2.485	-0.781	-0.906	-0.575	-0.917	-2.625	-2.138	-2.714	-2.898	7	OG0000474	arabinogalactan protein 21		AT1G55330, AT1G55335
GenusSpecificResponses	-1.442	-1.918	-0.987	-0.605	0.097	-0.44	-2.333	-1.801	-2.029	-2.48	7	OG0012359	RAB GTPase homolog 7A		AT2G21880
GenusSpecificResponses	-1.372	-1.712	-1.184	-1.726	-0.525	-1.364	-2.095	-1.681	-1.896	-2.001	7	OG0001172	adenine phosphoribosyl transferase 4		AT4G12440, AT4G22570
GenusSpecificResponses	-1.459	-2.267	-1.441	-1.903	-0.591	-0.871	-2.672	-2.554	-1.983	-2.677	7	OG0001419	SOB five-like 2		AT1G68870
GenusSpecificResponses	-0.333	-2.123	-0.635	-1.38	-0.8	-0.374	-1.706	-1.996	-1.973	-2.63	7	OG0003634	arabinogalactan protein 1		AT5G64310
GenusSpecificResponses	-0.874	-1.21	-0.648	-1.362	-0.782	-0.658	-2.335	-2.313	-2.357	-2.274	7	OG0000981	Phosphoglycerate mutase family protein		AT1G22170, AT1G78050
GenusSpecificResponses	-0.691	-1.278	-1.52	-1.621	-0.77	-0.91	-1.906	-2.323	-2.412	-2.137	7	OG0002426	1		AT5G46240
GenusSpecificResponses	-1.157	-2.64	-1.034	-1.38	-0.671	-1.019	-1.19	-1.551	-2.487	-2.287	7	OG0006151	WEE1-like kinase		AT1G02970
GenusSpecificResponses	-1.167	-1.871	-0.798	-1.709	-0.456	-1.038	-1.535	-1.275	-2.657	-2.367	7	OG0006170	E6-like protein		AT1G03820
GenusSpecificResponses	-1.435	-2.033	-0.352	-1.633	-0.86	-1.683	-1.568	-1.557	-2.565	-2.742	7	OG0000471	histone H2A 10		AT1G51060, AT3G20670
GenusSpecificResponses	-1.202	-2.442	-0.543	-1.389	-0.97	-1.517	-1.418	-1.976	-2.26	-2.064	7	OG0003536	homeobox Hox-B3-like protein		AT5G38300
GenusSpecificResponses	-1.448	-2.716	-0.592	-1.495	-1.056	-1.625	-1.686	-1.886	-2.377	-1.997	7	OG0005738	RAC-like 2		AT5G45970
GenusSpecificResponses	-1.064	-3.14	-0.602	-0.645	-1.324	-1.563	-1.541	-1.522	-2.094	-2.327	7	OG0002922	Reticulon family protein		AT2G20590
GenusSpecificResponses	-1.104	-3.386	-0.53	-2.034	-1.019	-1.593	-2.19	-2.184	-2.42	-2.595	7	OG0011577	dicer-like protein (DUF936)		AT1G23790
GenusSpecificResponses	-1.038	-3.006	-0.709	-0.733	-0.928	-0.753	-1.241	-1.624	-3.401	-4.219	7	OG0016185	myosin-M heavy protein		AT2G37960
GenusSpecificResponses	-1.271	-1.698	-1.061	-1.018	-1.305	-0.711	-1.72	-1.659	-2.565	-3.725	7	OG0007009	sulfated surface-like glycoprotein		AT1G62520
GenusSpecificResponses	-1.455	-2.069	-1.069	-1.318	-0.928	-1.258	-2	-1.82	-3.055	-3.465	7	OG0013208	DUTP-PYROPHOSPHATASE-LIKE 1		AT3G46940
GenusSpecificResponses	-1.093	-2.389	-1.339	-1.563	-0.861	-1.12	-1.865	-1.898	-3.063	-3.283	7	OG0014671	hypothetical protein		AT5G54970
GenusSpecificResponses	-0.628	-3.255	-0.568	-1.857	-1.592	-1.583	-1.873	-1.907	-2.199	-3.498	7	OG0008138	hydroxyproline-rich glycoprotein family protein		AT3G02120
GenusSpecificResponses	-1.093	-2.854	-0.519	-1.537	-0.746	-1.365	-1.476	-1.584	-2.488	-4.108	7	OG0013281	Tetratricopeptide repeat (TPR)-like superfamily protein		AT3G51280
GenusSpecificResponses	-1.203	-2.946	-0.495	-1.739	-1.15	-1.15	-1.396	-1.584	-2.37	-3.587	7	OG0001736	Chalcone-flavanone isomerase family protein		AT5G66220, AT5G66230
GenusSpecificResponses	-0.789	-3.302	-0.318	-1.643	-1.123	-1.58	-1.405	-1.465	-2.366	-3.469	7	OG0016919	Cyclin B2;2		AT4G35620
GenusSpecificResponses	-0.978	-3.093	-0.583	-1.717	-0.69	-1.093	-1.65	-1.653	-2.725	-3.033	7	OG0010532	portal protein		AT5G48310
GenusSpecificResponses	-0.715	-2.395	-0.623	-1.301	-0.767	-1.315	-1.651	-1.367	-2.624	-2.771	7	OG0002284	breast cancer susceptibility1		AT4G21070
GenusSpecificResponses	-1.101	-2.736	-0.611	-1.438	-1.16	-1.473	-1.354	-1.442	-2.085	-2.923	7	OG0005370	kinesin-like protein		AT4G26660
GenusSpecificResponses	-1.005	-2.318	-0.547	-1.398	-0.61	-1.196	-1.154	-2.006	-2.666	-3.068	7	OG0013279	WEB family protein (DUF827)		AT3G51220
GenusSpecificResponses	-1.209	-2.14	-0.615	-1.59	-0.685	-0.953	-1.329	-1.775	-2.35	-3.284	7	OG0017247	hypothetical protein		AT5G42330
GenusSpecificResponses	-0.794	-2.837	-0.557	-1.837	-0.654	-1.153	-1.009	-1.733	-2.096	-3.447	7	OG0007014	GRAS family transcription factor		AT1G63100
GenusSpecificResponses	-1.04	-2.574	-0.16	-1.189	-0.442	-1.333	-1.137	-1.42	-2.332	-3.476	7	OG0017013	Cyclin family protein		AT5G06150
GenusSpecificResponses	-1.115	-1.198	-0.481	-0.557	-1.214	-1.073	-2.32	-1.983	-3.728	-3.72	7	OG0002607	Pectin lyase-like superfamily protein		AT1G10640
GenusSpecificResponses	-1.215	-1.19	-0.442	-0.522			-1.479	-1.842	-3.435	-3.08	7	OG0016538	Integral membrane HPP family protein		AT3G47980
GenusSpecificResponses	-1.047	-0.973	-0.484	-0.775	-0.612	-1.001			-3.491	-3.248	7	OG0014842	nodulin MtN21 /EamA-like transporter family protein		AT5G64700
GenusSpecificResponses	-0.205	-0.79	-0.826	-0.828	-0.615	-0.855	-1.719	-1.427	-2.778	-3.343	7	OG0005739	Minichromosome maintenance (MCM2/3/5) family protein		AT5G46280
GenusSpecificResponses	-0.312	-1.293	-0.602	-0.583	-0.755	-1.003	-1.881	-1.491	-2.847	-3.311	7	OG0004245	DNA polymerase alpha 2		AT1G67630
GenusSpecificResponses	-0.103	-1.408	-0.852	-0.659	-0.979	-1.378	-1.789	-1.446	-2.942	-3.276	7	OG0004941	hypothetical protein		AT3G23740
GenusSpecificResponses	-0.697	-1.942	-0.515	-0.49	-0.845	-1.127	-1.703	-1.387	-2.783	-3.653	7	OG0002837	DNA ligase-like protein		AT1G75150
GenusSpecificResponses	-0.565	-1.621	-0.919	-0.778	-0.727	-0.697	-1.616	-1.319	-2.921	-3.279	7	OG0010473	minichromosome maintenance (MCM2/3/5) family protein		AT5G44635
GenusSpecificResponses	-0.573	-1.504	-0.784	-0.905	-0.928	-0.864	-1.511	-1.289	-2.995	-2.932	7	OG0012253	Minichromosome maintenance (MCM2/3/5) family protein		AT2G07690
GenusSpecificResponses	-0.137	-1.328	-1.063	-0.894	-0.943	-1.268	-1.931	-1.641	-3.686	-4.276	7	OG0002264	hypothetical protein		AT4G14120
GenusSpecificResponses	-0.359	-1.741	-0.507	-0.353	-0.609	-0.69	-1.684	-1.235	-3.806	-3.506	7	OG0003239	Rad21/Rec8-like family protein		AT3G59550
GenusSpecificResponses	-0.467	-1.354	-1.012	-1.112	-0.758	-0.799	-1.513	-1.329	-2.437	-2.659	7	OG0011958	DNA primase, large subunit family		AT1G67320
GenusSpecificResponses	-0.495	-1.281	-1.119	-0.607	-0.821	-0.919	-1.578	-1.355	-2.411	-2.363	7	OG0012591	E2F target protein 1 (ETG1)		AT2G40550
GenusSpecificResponses	-0.466	-1.42	-1.044	-0.625	-0.739	-0.815	-1.809	-1.251	-2.436	-2.748	7	OG0016121	CDT1-like protein A		AT2G31270
GenusSpecificResponses	-1.165	-1.122	-1.205	-0.881	-0.846	-0.552	-1.548	-1.44	-2.428	-2.381	7	OG0003641	AINTEGUMENTA-like 7		AT5G65510
GenusSpecificResponses	-0.683	-0.945	-0.91	-0.818	-0.475	-0.355	-1.511	-1.426	-2.012	-2.483	7	OG0012044	Glucose-methanol-choline (GMC) oxidoreductase family protein		AT1G72970
GenusSpecificResponses	-0.58	-1.497	-0.236	-0.541	-0.129	0.135	-1.379	-1.355	-2.486	-3.08	7	OG0001971	dicer-like protein (DUF936)		AT1G70340
GenusSpecificResponses	-0.399	-1.29	-0.773	-0.493	0.002	-0.274	-1.038	-1.614	-2.643	-2.95	7	OG0005247	origin of replication complex 1B		AT4G12620, AT4G14700
GenusSpecificResponses	-0.508	-1.473	-1.043	-0.64	-0.563	-0.194	-1.355	-1.217	-2.584	-2.895	7	OG0006769	minichromosome maintenance (MCM2/3/5) family protein		AT1G44900
GenusSpecificResponses	-0.354	-1.431	-0.546	-1.406	-0.227	-1.225	-1.156	-1.075	-2.291	-2.734	7	OG0000892	Leucine-rich repeat (LRR) family protein		AT5G23400
GenusSpecificResponses	-0.416	-1.488	-0.819	-1.015	0.174	-0.736	-1.564	-1.204	-2.143	-2.184	7	OG0013919	SAUR-like auxin-responsive protein family		AT4G34760
GenusSpecificResponses	-1.006	-1.329	-0.513	-0.626	-0.562	-1.303	-0.9	-1.395	-2.729	-3.091	7	OG0014135	Flavin-binding monooxygenase family protein		AT5G07800
GenusSpecificResponses	-0.974	-1.903	-0.43	-0.775	-0.212	-0.728	-1.3	-1.144	-2.39	-2.802	7	OG0012032	Cupredoxin superfamily protein		AT1G72230
GenusSpecificResponses	-0.596	-1.667	-0.786	-0.621	-0.563	-0.933	-1.237	-1.218	-2.4	-3.096	7	OG0003816	P-loop containing nucleoside triphosphate hydrolases superfamily protein		AT1G04730
GenusSpecificResponses	-0.486	-1.577	-0.704	-0.852	-0.203	-1.08	-1.419	-1.166	-2.481	-2.646	7	OG0016676	Minichromosome maintenance (MCM2/3/5) family protein		AT4G02060
GenusSpecificResponses	-0.433	-1.019	-0.529	-1.611	-0.998	-1.497	-1.784	-1.807	-2.508	-3.393	7	OG0003159	zinc finger (C3HC4-type RING finger) family protein		AT3G27330
GenusSpecificResponses	-0.426	-0.706	-0.611	-1.98	-1	-1.119	-1.439	-1.475	-2.301	-3.057	7	OG0010463	eisosome SEG2-like protein		AT5G44040
GenusSpecificResponses	-0.65	-1.502	-0.273	-1.096	-0.398	-0.762	-1.361	-1.263	-1.986	-3.517	7	OG0005331	binding / calmodulin binding protein		AT4G21820
GenusSpecificResponses	-0.594	-1.334	-0.361	-1.041	-0.238	-1.014	-1.445	-1.853	-1.615	-4.302	7	OG0012450	UDP-XYL synthase 6		AT2G28760
GenusSpecificResponses	-0.131	0.339	-0.776	-0.358	-0.336	-0.882	-1.141	-0.99	-3.199	-3.125	7	OG0002701	Pyridoxal phosphate (PLP)-dependent transferases superfamily protein		AT1G34040, AT1G34060
GenusSpecificResponses	-0.003	0.01	-0.797	-0.676	-1.189	-1.5	-1.383	-1.486	-3.043	-3.683	7	OG0014088	3-ketoacyl-CoA synthase 19		AT5G04530
GenusSpecificResponses	0.001	-0.437	-0.019	0.131	-0.834	-0.29	-1.459	-1.659	-3.749	-3.857	7	OG0000300	hydroxyproline-rich glycoprotein family protein		AT1G72600, AT1G72610
GenusSpecificResponses	0.007	-0.846	-0.049	0.249	-0.123	-0.013	-1.331	-1.197	-3.123	-3.475	7	OG0007845	protamine P1 family protein		AT2G37100
GenusSpecificResponses	0.338	0.1	-0.052	-0.332	-0.321	-0.655			-3.344	-4.524	7	OG0015945	HD-ZIP IV family of homeobox-leucine zipper protein with lipid-binding START domain-containing protein		AT1G79840
GenusSpecificResponses	-0.231	0.016	0.105	0.008	-0.543	-1.105	-1.11	-1.127	-3.562	-3.712	7	OG0000865	HXXXD-type acyl-transferase family protein		AT4G13840
GenusSpecificResponses	-0.069	-0.036	-0.121	0	-0.397	-0.965	-1.425	-1.179			7	OG0016669	GDSL-like Lipase/Acylhydrolase superfamily protein		AT4G01130
GenusSpecificResponses	0.952	-0.451	-1.5	-1.742	-0.031	-0.159	-0.875	-0.924	-3.565	-4.742	7	OG0013336	RNA-binding (RRM/RBD/RNP motifs) family protein		AT3G54770
GenusSpecificResponses	0.379	0.516	0.216	-0.776	-0.147	-0.268	-1.317	-1.276	-2.421	-3.752	7	OG0007873	glycerol-3-phosphate acyltransferase 6		AT2G38110
GenusSpecificResponses	0.308	-1.003	0.068	-0.884	0.147	0.455	-1.544	-1.189	-2.566	-4.437	7	OG0009531	Heavy metal transport/detoxification superfamily protein		AT4G27590
GenusSpecificResponses	-1.427	-1.678	2.116	1.444	1.328	0.544	-1.682	-1.937	-4.687	-3.337	7	OG0001573	HXXXD-type acyl-transferase family protein		AT3G50280, AT3G50300
GenusSpecificResponses	-0.165	-1.424	0.166	0.153	-0.779	-0.325			-4.961	-2.278	7	OG0005312	DNAJ heat shock N-terminal domain-containing protein		AT4G19580, AT5G37760
GenusSpecificResponses	-1.684	-1.678	-0.149	-0.252	-0.103	-0.175	-3.454	-0.001			7	OG0021426	RNA-processing, Lsm domain-containing protein		AT1G70220
GenusSpecificResponses	-0.917	-1.379	-2.417	-2.581	-2.515	-2.591	-1.606	-1.796	-2.773	-2.049	7	OG0005891	root meristem growth factor		AT5G64770
GenusSpecificResponses	-0.138	-1.207	-1.829	-2.744	-1.431	-2.243	-1.74	-1.913	-1.365	-1.608	7	OG0009584	sequence-specific DNA binding transcription factor		AT4G30410
GenusSpecificResponses	-0.709	-1.439	-2.126	-1.685	-2.415	-1.887	-1.38	-1.176	-1.331	-1.576	7	OG0014554	beta HLH protein 71		AT5G46690
GenusSpecificResponses	-0.369	0.406	-1.996	-1.595	-1.847	-2.13	-3.986	-3.917	-3.363	-2.21	7	OG0000816	cytochrome P450, family 78, subfamily A, polypeptide 6		AT2G46660, AT3G61880
GenusSpecificResponses	-0.941	-1.189	-1.974	-1.579	-1.772	-2.092	-2.874	-3.164	-2.841	-3.056	7	OG0013484	glycerol-3-phosphate acyltransferase 3		AT4G01950
GenusSpecificResponses	-0.332	-0.796	-2.62	-1.979	-2.558	-1.381	-2.883	-2.709	-3.677	-3.27	7	OG0016016	RAD-like 4		AT2G18328
GenusSpecificResponses	0.697	0.22	-1.415	-0.889	-2.346	-2.542			-3.051	-3.544	7	OG0015473	NAD(P)-binding Rossmann-fold superfamily protein		AT1G07450
GenusSpecificResponses	-0.492	-0.025	-1.478	-2.062	-2.539	-1.885	-1.613	-1.397	-2.528	-2.535	7	OG0013075	B-box type zinc finger family protein		AT3G21890
GenusSpecificResponses	-0.021	-0.047	-1.315	-0.719	-2.306	-1.294	-1.794	-1.915	-2.964	-2.936	7	OG0017302	Ca2+-binding protein 1		AT5G49480
GenusSpecificResponses	-0.394	0.162	-0.16	-1.556	-2.488	-1.995	-2.944	-2.078	-2.001	-1.689	7	OG0004001	RING/U-box superfamily protein		AT1G24580, AT1G67855, AT1G67856
GenusSpecificResponses	-0.066	-0.162	-1.601	-1.902	-1.884	-1.808	-2.426	-2.714	-2.263	-2.102	7	OG0010657	hypothetical protein		AT5G54585
GenusSpecificResponses	0.028	0.138	-1.953	-2.391	-1.983	-2.172	-2.485	-2.208	-2.285	-2.115	7	OG0017162	Plant L-ascorbate oxidase		AT5G21100
GenusSpecificResponses	-0.949	-0.83	-0.988	-2.08	-1.296	-2.113	-2.653	-2.95	-1.73	-1.956	7	OG0013363	copper chaperone		AT3G56240
GenusSpecificResponses	-0.201	-0.343	-0.975	-1.182	-1.467	-1.321	-2.39	-2.419	-2.124	-2.326	7	OG0012233	GDSL-like Lipase/Acylhydrolase superfamily protein		AT2G04570
GenusSpecificResponses	-0.196	-0.648	-1.049	-1.512	-1.342	-1.904	-1.679	-2.168	-1.588	-2.188	7	OG0013713	methylsterol monooxygenase 1-3		AT4G22755
GenusSpecificResponses	0.238	0.732	-2.079	-2.993	-1.853	-2.691	-2.801	-2.088	-4.012	-5.129	7	OG0011251	FANTASTIC four-like protein (DUF3049)		AT1G03170
GenusSpecificResponses	-1.296	0.776	-0.839	-1.588	-2.667	-2.07	-2.438	-2.521	-4.112	-4.683	7	OG0012046	inorganic pyrophosphatase 1		AT1G73010
GenusSpecificResponses	-1.005	-0.907	-1.593	-1.862	-1.042	-1.267	-2.211	-1.959	-4.805	-5.328	7	OG0007149	Calcium-dependent lipid-binding (CaLB domain) family protein		AT1G70790
GenusSpecificResponses	-1.249	-0.773	-1.314	-2.093	0.238	-1.488	-2.319	-2.203	-3.98	-4.103	7	OG0015752	mechanosensitive channel of small conductance-like 4		AT1G53470
GenusSpecificResponses	-0.924	-1.65	-0.636	-0.999	-1.416	-2.523	-2.233	-2.77	-3.998	-4.796	7	OG0001331	transmembrane protein		AT1G11850
GenusSpecificResponses	-1.412	-1.296	-0.925	-0.954	-1.982	-1.658	-2.403	-2.377	-3.531	-3.952	7	OG0003624	Flavin-binding monooxygenase family protein		AT5G61290
GenusSpecificResponses	-0.578	-0.448	-0.539	-2.654	-1.479	-2.951	-1.569	-1.676	-4.122	-4.331	7	OG0005070	Histone superfamily protein		AT3G53730
GenusSpecificResponses	-0.327	-0.717	-0.47	-1.632	-1.597	-1.81	-1.31	-1.804	-3.538	-4.177	7	OG0011665	transmembrane protein		AT1G31335
GenusSpecificResponses	-0.64	-0.742	-1.291	-1.304	-1.637	-1.282	-1.625	-1.843	-4.12	-4.152	7	OG0017462	ACT domain repeat 1		AT5G65890
GenusSpecificResponses	-0.746	-1.396	-1.293	-1.187	-0.737	-0.691	-2.998	-2.689	-3.038	-3.863	7	OG0012098	GDSL-like Lipase/Acylhydrolase superfamily protein		AT1G75900
GenusSpecificResponses	-0.379	-1.415	-0.508	-1.662			-2.852	-2.608	-2.517	-3.313	7	OG0015836	HXXXD-type acyl-transferase family protein		AT1G65450
GenusSpecificResponses	-1.177	-1.32	-1.406	-0.768	-1.516	-1.334	-2.538	-3.647	-2.747	-2.411	7	OG0003513	YELLOW STRIPE like 2		AT5G24380
GenusSpecificResponses	-1.233	-1.14	-0.815	-0.587	-1.732	-1.256	-3.174	-2.933	-2.822	-2.836	7	OG0010405	basic helix-loop-helix (bHLH) DNA-binding superfamily protein		AT5G41315
GenusSpecificResponses	-1.426	-2.143	-1.163	-1.059	-1.318	-1.155	-3.555	-3.052	-3.461	-3.418	7	OG0001638	hypothetical protein		AT4G29905
GenusSpecificResponses	-1.083	-1.263	-0.611	-0.285	-0.975	-1.015	-3.535	-3.315	-3.011	-3.518	7	OG0010490	GDSL-like Lipase/Acylhydrolase superfamily protein		AT5G45950
GenusSpecificResponses	-0.904	-1.423	-0.893	-0.923	-0.844	-1.516	-4.096	-3.013			7	OG0012249	two-component responsive regulator-related / response regulator protein-like protein		AT2G07440, AT2G41310
GenusSpecificResponses	-3.529	-2.196	-2.773	-0.563	-2.528	-1.163	-2.622	-3.267	-2.829	-3.403	7	OG0017075	17.6 kDa class II heat shock protein		AT5G12020
GenusSpecificResponses	-2.478	-2.414	-1.36	-1.581	-1.026	-1.189	-2.658	-2.623	-2.975	-2.652	7	OG0004303	S-adenosyl-L-methionine-dependent methyltransferases superfamily protein		AT1G73600
GenusSpecificResponses	-1.642	-1.606	-1.457	-1.502	-1.831	-0.382	-2.92	-2.5	-2.815	-3.109	7	OG0001671	NAD(P)-binding Rossmann-fold superfamily protein		AT5G14700
GenusSpecificResponses	-2.119	-2.257	-2.056	-1.644	-1.23	-1.149	-3.605	-3.287	-2.826	-2.941	7	OG0007375	CHASE domain containing histidine kinase protein		AT2G01830
GenusSpecificResponses	-1.302	-1.624	-1.736	-1.828	-1.601	-1.201	-3.407	-3.348	-2.795	-3.261	7	OG0011606	expansin A10		AT1G26770
GenusSpecificResponses	-1.38	-6.139	0.363	0.482	-1.057	-1.509			-3.88	-4.508	7	OG0017413	CYCLIN P4;2		AT5G61650
GenusSpecificResponses	-2.28	-3.376	-0.323	-0.993	-1.308	-1.411	-2.166	-1.915	-3.701	-4.735	7	OG0000825	Gibberellin-regulated family protein		AT3G10185
GenusSpecificResponses	-1.501	-3.344	-0.718	-2.063	-1.529	-1.782	-2.395	-2.707	-3.222	-4.785	7	OG0010516	Pectin lyase-like superfamily protein		AT5G47500
GenusSpecificResponses	-1.022	-2.744	-0.816	-1.682	-0.97	-2.866	-2.287	-2.135	-3.34	-3.953	7	OG0009120	RING/U-box superfamily protein		AT4G01270
GenusSpecificResponses	-0.995	-2.945	-0.62	-1.996	-1.256	-1.685	-2.128	-1.885	-3.034	-4.183	7	OG0005198	GRIP/coiled-coil protein		AT4G02800
GenusSpecificResponses	-1.158	-2.977	-1.045	-1.608	-1.028	-1.394	-1.73	-1.641	-3.138	-3.546	7	OG0006173	breast cancer associated RING 1		AT1G04020
GenusSpecificResponses	-1.63	-2.779	-0.817	-1.573	-1.212	-1.482	-1.855	-1.471	-3.442	-3.631	7	OG0013297	Nucleic acid-binding, OB-fold-like protein		AT3G52630
GenusSpecificResponses	-2.302	-2.442	-0.272	-0.458	-0.403	-0.592	-1.996	-1.974	-3.534	-3.311	7	OG0001618	aluminum-activated, malate transporter 12		AT4G17970
GenusSpecificResponses	-2.451	-2.658	-0.076	-0.217	-1.254	-0.701	-1.938	-1.985	-3.935	-3.905	7	OG0006569	Plant invertase/pectin methylesterase inhibitor superfamily protein		AT1G23205
GenusSpecificResponses	-1.197	-2.305	-1.392	-1.384	-0.797	-0.803	-2.567	-1.904	-4.182	-4.048	7	OG0017257	nuclear factor Y, subunit C13		AT5G43250
GenusSpecificResponses	-1.534	-2.203	-1.306	-1.336			-3.005	-2.176	-5.156	-3.787	7	OG0012741	mental retardation GTPase activating protein		AT3G02500
GenusSpecificResponses	-1.458	-3.035	-0.861	-1.16	0.107	0.064	-2.755	-3.398	-4.515	-4.427	7	OG0001600	Disease resistance-responsive (dirigent-like protein) family protein		AT4G11180, AT4G11190, AT4G11210
GenusSpecificResponses	-1.593	-1.866	-0.535	-0.872	-0.429	-0.933	-2.548	-3.02	-3.244	-4.975	7	OG0003808	Subtilase family protein		AT1G04110
GenusSpecificResponses	-0.045	0.069	-0.501	-0.558	0.578	-1.437	-4.859	-2.986	-3.353	-4.097	7	OG0005064	ovate family protein 18		AT3G52540
GenusSpecificResponses	-0.079	0.935	-0.637	-1.036	-0.72	-1.952	-3.063	-3.18	-3.186	-5.224	7	OG0009396	hypothetical protein		AT4G19980
GenusSpecificResponses	0.058	0.114	-0.323	-0.635	-1.527	-0.663	-3.328	-2.988	-4.458	-3.285	7	OG0001022	F-box/RNI-like superfamily protein		AT1G58310, AT4G14096, AT4G14103
GenusSpecificResponses	0.837	0.529	0.39	0.994	-0.262	-0.761	-2.565	-2.925	-4.212	-4.823	7	OG0005597	Pollen Ole e 1 allergen and extensin family protein		AT5G15780
GenusSpecificResponses	-0.081	0.129	0.23	0.263	-0.28	-0.917	-2.961	-3.465	-2.962	-3.726	7	OG0011724	nitrate reductase 2		AT1G37130
GenusSpecificResponses	-0.728	-0.797	1.595	0.682	1.205	0.802	-4.454	-3.952	-3.591	-4.048	7	OG0013608	Mitochondrial import inner membrane translocase subunit Tim17/Tim22/Tim23 family protein		AT4G16160
GenusSpecificResponses	0	0			2.18	0.373	-3.509	-5.107	-3.189	-1.819	7	OG0013306	O-methyltransferase family protein		AT3G53140
GenusSpecificResponses	0.278	0.012	-0.431	-0.316	-0.288	0.05	-3.455	-2.966	-1.932	-1.648	7	OG0002390	cytochrome p450, family 71, subfamily B, polypeptide 11		AT5G25120, AT5G25130, AT5G25140, AT5G25180
GenusSpecificResponses	-0.925	-0.728	-0.051	0.285	-0.534	-0.52	-3.749	-3.637	-1.874	-2.345	7	OG0011944	polyamine oxidase 4		AT1G65840
GenusSpecificResponses	-0.63	-0.266	-1.249	-1.143	-1.315	-0.173	-3.505	-3.214	-3.324	-3.19	7	OG0013271	Phototropic-responsive NPH3 family protein		AT3G50840
GenusSpecificResponses	-0.337	0.31	-1.167	-0.727	-0.726	-0.11	-3.64	-3.299	-2.716	-2.743	7	OG0013473	CAPRICE-like MYB3		AT4G01060
GenusSpecificResponses	0.115	0.342	-2.208	-0.985	-0.052	0.016	-3.782	-3.616	-3.172	-3.09	7	OG0005652	Integrase-type DNA-binding superfamily protein		AT5G25190
GenusSpecificResponses	-0.391	-0.611	-1.332	-1.446	-0.151	0.045	-3.449	-3.438	-2.7	-2.405	7	OG0002463	BCL-2-associated athanogene 2		AT5G62100
GenusSpecificResponses	-0.364	-0.61			0.1	0.069	-2.838	-3.261	-3.088	-2.898	7	OG0012343	hypothetical protein		AT2G20835
GenusSpecificResponses	1.345	1.546	0.644	0.618			-2.085	-2.743	-7.478	-7.707	7	OG0011311	glycerol-3-phosphate acyltransferase 1		AT1G06520
GenusSpecificResponses	3.547	0.816	-0.317	-0.551	-0.597	-0.303	-0.878	-1.272	-4.694	-5.891	7	OG0002333	cytochrome P450, family 96, subfamily A, polypeptide 13		AT5G02900, AT5G51900
GenusSpecificResponses	-0.225	-0.258	-0.822	-0.309	0.957	1.027	-1.687	-2.671	-4.483	-6.264	7	OG0012151	hypothetical protein		AT1G78476, AT1G78480
GenusSpecificResponses	4.224	2.438	-0.761	-1.636	-2.783	-4.233			-4.195	-5.983	7	OG0001934	terpene synthase 04		AT1G61120
GenusSpecificResponses	1.256	3.023			-1.075	-1.98	-2.53	-2.312	-1.127	-3.037	7	OG0011647	inositol transporter 2		AT1G30220
GenusSpecificResponses	2.364	3.063	-1.174	-0.812	-1.668	-2.175	-2.181	-2.419	-3.186	-3.1	7	OG0001983	Auxin efflux carrier family protein		AT1G76520, AT1G76530
GenusSpecificResponses	3.029	2.333	-1.601	-1.601	-1.891	-1.504	-3.361	-3.089	-2.5	-2.713	7	OG0010036	Ubiquitin-like superfamily protein		AT5G14360
GenusSpecificResponses	-4.99	-2.314	-2.572	-2.379	-1.977	-2.628	-1.011	-0.524	-1.729	-1.246	8	OG0013255	response to low sulfur 3		AT3G49570
GenusSpecificResponses	-4.144	-4.608	-2.03	-4.227	-2.513	-2.113	-2.782	-2.217	-2.942	-2.964	8	OG0010093	glutathione S-transferase phi 12		AT5G17220
GenusSpecificResponses	-2.384	-3.389	-1.528	-3.415	-2.146	-2.64	-0.784	-2.079	-1.186	-2.453	8	OG0013036	Glycosyl hydrolase family protein		AT3G19620
GenusSpecificResponses	-5.099	-4.104	-0.981	-0.81	-1.134	-1.184	-1.803	-1.753	-2.325	-1.828	8	OG0003235	isopropylmalate isomerase 1		AT3G58990
GenusSpecificResponses	-5.244	-3.913	-0.497	-1.432			-2.154	-2.047	-0.944	-1.28	8	OG0019097	hypothetical protein		AT3G46880
GenusSpecificResponses	-3.563	-4.54	-1.848	-1.402	-0.701	-2.353	-0.79	-1.075	-2.649	-2.828	8	OG0007546	expansin B1		AT2G20750
GenusSpecificResponses	-3.988	-3.45	-1.13	-1.996			-1.253	-0.667	-1.816	-2.45	8	OG0009170	methionine sulfoxide reductase B4		AT4G04810, AT4G04830
GenusSpecificResponses	-4.311	-5.588	-0.786	-0.492	-0.747	-0.597	-1.758	-0.656	-2.321	-2.308	8	OG0009904	myb domain protein 29		AT5G07690
GenusSpecificResponses	-3.57	-5.055	-1.076	-1.949	-0.816	-0.94	-2.136	-2.159	-2.052	-2.673	8	OG0011309	transmembrane protein		AT1G06475
GenusSpecificResponses	-5.332	-4.67	-2.01	-0.402	-1.841	-0.322	-3.029	-2.849	-3.196	-2.588	8	OG0012344	Integrase-type DNA-binding superfamily protein		AT2G20880
GenusSpecificResponses	-4.818	-4.779	-1.335	-0.538	-1.776	-1.13	-3.885	-2.599	-3.652	-3.917	8	OG0016207	transcription factor SCREAM-like protein		AT2G40435
GenusSpecificResponses	-3.706	-3.721	-0.594	-0.258			-1.924	-1.898	-4.04	-3.152	8	OG0015573	sulfotransferase 17		AT1G18590
GenusSpecificResponses	-3.269	-3.14	-0.589	-0.834	-1.669	-1.939	-2.009	-1.674	-3.614	-2.162	8	OG0001605	cytochrome P450, family 83, subfamily A, polypeptide 1		AT4G13770
GenusSpecificResponses	-3.599	-3.654	-1.059	-1.149			-2.1	-1.828	-3.852	-2.762	8	OG0002779	flavin-monooxygenase glucosinolate S-oxygenase 2		AT1G62540, AT1G62560, AT1G65860
GenusSpecificResponses	-3.954	-3.744	-0.805	-1.469	-0.93	-1.848	-0.985	-0.868	-3.798	-2.061	8	OG0001686	methylthioalkylmalate synthase 1		AT5G23010, AT5G23020
GenusSpecificResponses	-4.235	-4.099	-0.678	-1.268	-2.073	-2.22	-1.666	-1.291	-4.107	-2.283	8	OG0002256	bile acid transporter 5		AT4G12030
GenusSpecificResponses	-4.915	-4.572			-1.266	-2.335	-1.748	-1.754	-3.707	-2.102	8	OG0012629	isopropylmalate isomerase 2		AT2G43100
GenusSpecificResponses	-6.157	-5.785	-1.11	-2.296	-0.159	-0.038	-1.842	-1.239	-4.325	-1.976	8	OG0004895	branched-chain aminotransferase4		AT3G19710
GenusSpecificResponses	-5.03	-5.034	0.275	-0.101	-0.925	-1.113	-1.434	-0.819	-4.207	-2.032	8	OG0002635	cytochrome P450, family 79, subfamily F, polypeptide 2		AT1G16400, AT1G16410
GenusSpecificResponses	-5.866	-4.608	0.051	-0.475	-1.507	-1.718	-0.517	-1.059	-3.236	-3.561	8	OG0013434	UvrABC system protein C		AT3G61920
GenusSpecificResponses	-4.553	-3.901	1.365	0.14	-0.759	-8.254	0.297	-0.305	-1.205	-0.549	8	OG0011521	transcription factor		AT1G19960
GenusSpecificResponses	-5.522	-7.228	-1.876	-3.742	-5.145	-5.684	-2.976	-2.523	-2.898	-3.714	8	OG0013716	leucoanthocyanidin dioxygenase		AT4G22880
GenusSpecificResponses	-5.237	-6.664	-1.791	-3.682	-4.919	-4.777	-2.937	-2.856	-3.641	-3.939	8	OG0014499	dihydroflavonol 4-reductase		AT5G42800
GenusSpecificResponses	-4.538	-4.439	-1.26	-2.404	-3.64	-6.306	-1.904	-2.07	-2.549	-2.623	8	OG0014652	UDP-glucose:flavonoid 3-o-glucosyltransferase		AT5G54060
GenusSpecificResponses	-4.733	-5.781	-1.511	-2.497	-4.21	-3.765	-1.859	-1.716	-1.667	-1.314	8	OG0004983	HXXXD-type acyl-transferase family protein		AT3G29590
GenusSpecificResponses	-6.111	-6.237	-0.672	-1.378			-0.453	-0.754	-2.001	-2.184	8	OG0016468	homocysteine S-methyltransferase 3		AT3G22740
GenusSpecificResponses	-6.667	-5.576	-2.112	-1.437	-7.303	-5.897	-7.03	-5.436	-6.536	-7.755	8	OG0010812	Major facilitator superfamily protein		AT5G62730
GenusSpecificResponses	-0.761	-2.123	1.271	1.622	-2.131	-4.031	-5.183	-5.624	-6.24	-6.539	8	OG0006224	delta 9 desaturase 1		AT1G06080
GenusSpecificResponses	-2.596	-1.648	-1.031	-1.324	-1.813	-1.181	-6.666	-5.181	-4.007	-2.766	8	OG0015617	Plant invertase/pectin methylesterase inhibitor superfamily		AT1G23200
GenusSpecificResponses	-2.774	-1.408	-2.175	-1.676	-2.531	-1.882	-6.127	-6.137			8	OG0019347	cytochrome P450, family 79, subfamily B, polypeptide 2		AT4G39950
GenusSpecificResponses	-1.459	-2.934	-0.199	-0.486	-2.137	-1.934	-4.479	-3.06	-2.59	-3.456	8	OG0011374	germin-like protein 7		AT1G10460
GenusSpecificResponses	-2.669	-3.445	-1.809	-0.994	-2.33	-1.529	-3.756	-4.22	-2.658	-2.816	8	OG0006501	hypothetical protein		AT1G20070
GenusSpecificResponses	-3.448	-3.063	-0.662	-0.781	-2.165	-2.68	-4.2	-4.016	-3.208	-2.425	8	OG0009774	APS-kinase 2		AT4G39940
GenusSpecificResponses	-1.325	-0.728	-0.719	-1.2	-2.052	-1.913	-4.157	-4.352	-3.47	-4.263	8	OG0018482	glycerol-3-phosphate acyltransferase 2		AT1G02390
GenusSpecificResponses	-1.346	-1.649	-0.919	-2.29			-4.727	-4.925	-3.774	-4.213	8	OG0002563	Fatty acid hydroxylase superfamily		AT1G02190
GenusSpecificResponses	-1.68	-3.27	-1.287	-2.237	-0.391	-1.184	-5.853	-4.905	-3.066	-3.513	8	OG0012077	response regulator 15		AT1G74890
GenusSpecificResponses	-2.187	-3.159	-1.797	-1.847	-0.818	-1.235	-3.66	-3.811	-4.02	-4.357	8	OG0013812	GDSL-like Lipase/Acylhydrolase superfamily protein		AT4G28780
GenusSpecificResponses	-1.523	-2.051	-1.893	-1.469	-1.428	-1.276	-4.663	-3.874	-3.938	-3.391	8	OG0014804	response regulator 6		AT5G62920
GenusSpecificResponses	-1.277	-1.446	-2.909	-3.687	-3.308	-3.399	-3.407	-3.29	-2.535	-2.209	8	OG0013779	GDSL-like Lipase/Acylhydrolase superfamily protein		AT4G26790
GenusSpecificResponses	-1.664	-1.718			-3.904	-4.689	-3.483	-3.54	-4.245	-4.15	8	OG0012635	scorpion toxin-like knottin superfamily protein		AT2G43550
GenusSpecificResponses	-2.046	-3.244	-2.17	-2.531	-2.049	-2.722	-2.947	-3.309	-3.961	-3.924	8	OG0010373	basic helix-loop-helix (bHLH) DNA-binding family protein		AT5G39860
GenusSpecificResponses	-3.004	-3.659	-1.996	-3.384	-2.351	-2.835	-4.466	-4.496	-4.728	-4.499	8	OG0002564	Fatty acid hydroxylase superfamily		AT1G02205
GenusSpecificResponses	-3.615	-3.53	-2.222	-3.245	-1.966	-1.987	-4.175	-2.767			8	OG0016799	beta-glucosidase 47		AT4G21760
GenusSpecificResponses	-2.75	-2.626	-1.575	-1.055	-2.578	-2.411	-4.331	-3.757	-6.141	-6.08	8	OG0004268	nodulin MtN21 /EamA-like transporter family protein		AT1G70260
GenusSpecificResponses	-2.624	-2.309	-1.203	-1.067	-2.933	-2.449	-4.534	-3.61	-4.002	-4.407	8	OG0006119	Integrase-type DNA-binding superfamily protein		AT1G01250
GenusSpecificResponses	-1.949	-2.119	-0.926	-0.786	-1.789	-1.996	-4.163	-3.153	-4.795	-4.866	8	OG0012208	purple acid phosphatase 8		AT2G01890
GenusSpecificResponses	-0.769	-1.868	0.965	1.503	0.375	-0.136	0.152	-0.889	0.639	-0.758	9	OG0003316	microtubule-associated proteins 70-5		AT4G17220
GenusSpecificResponses	-0.326	-2.885	0.138	0.88	0.107	0.88	0.123	-0.316	0.106	-0.185	9	OG0005701	transmembrane protein		AT5G41025
GenusSpecificResponses	-1.839	-1.693	0.378	0.122	0.378	0.398	0.914	0.7	-0.237	-0.295	9	OG0002590	Tetratricopeptide repeat (TPR)-like superfamily protein		AT1G07590
GenusSpecificResponses	-1.271	-2.045	0.472	0.259	0.048	0.322	0.96	-0.551			9	OG0016525	Concanavalin A-like lectin protein kinase family protein		AT3G45430
GenusSpecificResponses	-0.75	-1.824	0.117	0.347	0.444	0.152	-0.095	-0.179	-0.323	-0.745	9	OG0002647	Pathogenesis-related thaumatin superfamily protein		AT1G18250
GenusSpecificResponses	-0.999	-1.381	0.005	0.212	0.389	0.182	-0.403	-0.379	-0.061	-0.316	9	OG0005306	NB-ARC domain-containing disease resistance protein		AT4G19050
GenusSpecificResponses	-0.799	-1.915	-0.12	0.159	0.375	0.31	-0.091	-0.261	-0.169	-0.143	9	OG0008910	Acyl-CoA N-acyltransferase with RING/FYVE/PHD-type zinc finger domain-containing protein		AT3G53680
GenusSpecificResponses	-1.144	-1.758	-0.542	-0.062	0.284	-0.102	-0.479	-0.473	-0.354	-0.891	9	OG0009923	transmembrane protein, putative (DUF 3339)		AT5G08391
GenusSpecificResponses	-0.849	-1.889	0.263	-0.229	0.107	-0.182	-0.61	-0.271	-0.509	-0.552	9	OG0013498	xyloglucan endotransglucosylase/hydrolase 9		AT4G03210
GenusSpecificResponses	-1.557	-2.298	0.456	0.036	0.513	0.14	-0.52	-0.255	-0.854	-0.526	9	OG0012309	Protein kinase superfamily protein		AT2G18890
GenusSpecificResponses	-0.846	-2.201	0.167	-0.306	0.091	0.546	-0.163	-0.288	-0.371	-0.924	9	OG0000389	transmembrane protein, putative (DUF247)		AT2G28580, AT2G44930
GenusSpecificResponses	-1.386	-2.293	-0.083	-0.436	0.597	0.782			-0.234	-0.697	9	OG0018814	CBS domain protein (DUF21)		AT2G14520
GenusSpecificResponses	-2.126	-2.027	0.65	0.809	0.689	1.527	-1.113	-0.547	0.088	0.549	9	OG0003360	OSBP(oxysterol binding protein)-related protein 4B		AT4G25850, AT4G25860
GenusSpecificResponses	-2.237	-3.054	0.284	0.806	1.33	0.913			0.256	0.236	9	OG0008416	squamosa promoter binding protein-like 5		AT3G15270
GenusSpecificResponses	-1.377	-2.152	-1.237	0.224	1.01	0.577	-0.833	-0.256	-0.065	0.276	9	OG0006440	transmembrane protein		AT1G16515
GenusSpecificResponses	-1.615	-1.456	-0.352	-0.852	0.077	0.278	-0.737	-0.504	0.347	0.947	9	OG0012574	PATATIN-like protein 6		AT2G39220
GenusSpecificResponses	-0.702	-1.327	-0.048	-0.027	0.312	0.434	-0.758	-0.481	-0.002	1.114	9	OG0012991	glyoxysomal protein kinase 1		AT3G17420
GenusSpecificResponses	-1.652	-0.975	-0.236	0.3	0.313	1.236	-1.025	-1.113	0.385	0.568	9	OG0003796	Pectin lyase-like superfamily protein		AT1G02460
GenusSpecificResponses	-1.526	-1.235	-0.089	-0.168	-0.679	1.003	-1.32	-0.97	-0.337	0.285	9	OG0010268	BURP domain-containing protein		AT5G25610
GenusSpecificResponses	-1.975	-2.516	-0.282	0.197	-0.951	2.544	1.44	-0.156	0.858	0.557	9	OG0002141	Cytochrome P450 superfamily protein		AT3G10560, AT5G04630, AT5G04660
GenusSpecificResponses	-2.014	-2.434	0.166	0.509			2.641	0.116	-0.855	0.002	9	OG0021898	SAUR-like auxin-responsive protein family		AT5G20820
GenusSpecificResponses	-2.519	-1.975	0.179	-0.856	-0.065	-0.444	-0.335	-0.277	0.146	0.858	9	OG0009493	nudix hydrolase homolog 10		AT4G25434
GenusSpecificResponses	-2.796	-2.606	0.087	-0.416	-0.32	-0.764	-1.037	-0.25	0.282	0.836	9	OG0009861	replication factor C subunit, putative (DUF620)		AT5G05840
GenusSpecificResponses	-2.685	-3.077	-0.049	-1.026	0.106	-0.031	-0.426	-1.253	0.486	0.486	9	OG0002208	expansin A16		AT3G55500
GenusSpecificResponses	-3.069	-2.059			-0.045	0.269	-0.139	-1.213	-0.448	0.415	9	OG0013960	GNS1/SUR4 membrane protein family		AT4G36830
GenusSpecificResponses	-3.879	-3.386	-0.471	-0.468	0.197	0.231	1.231	0.235	-0.52	0.156	9	OG0008136	Pentatricopeptide repeat (PPR) superfamily protein		AT3G02010, AT3G02020
GenusSpecificResponses	-2.856	-3.341	-0.648	-0.87	0.23	-0.001	0.52	-0.05	-0.51	-0.36	9	OG0012757	RGA-like 2		AT3G03450
GenusSpecificResponses	-1.737	-2.806	-0.23	-0.481	0.659	-0.088			-0.233	1.227	9	OG0010066	TRICHOME BIREFRINGENCE-LIKE 19		AT5G15900
GenusSpecificResponses	-1.26	-2.422	-0.634	-0.55	0.147	-0.628	0.435	1.447	0.156	0.173	9	OG0004193	hypothetical protein		AT1G58460
GenusSpecificResponses	-1.96	-3.015	-0.744	-0.217	-0.076	0.267	0.009	0.94	0.068	0.356	9	OG0010414	alpha/beta-Hydrolases superfamily protein		AT5G41900
GenusSpecificResponses	-0.97	-1.311	-0.577	-0.521	-0.569	-1.308	-0.521	-0.459	-0.334	-0.105	9	OG0007538	hypothetical protein		AT2G20480
GenusSpecificResponses	-1.033	-1.763	-0.129	-0.393	-0.714	-1.187	-0.569	-0.376	-0.312	-0.411	9	OG0013455	ATP binding microtubule motor family protein		AT3G63480
GenusSpecificResponses	-0.707	-1.797	-0.139	-0.996	-0.796	-0.836	-0.273	-0.18	-0.681	-0.509	9	OG0014817	DEK domain-containing chromatin associated protein		AT5G63550
GenusSpecificResponses	-0.477	-1.564			-0.843	-1.115	-0.319	-0.191	-0.521	-0.347	9	OG0012080	histone deacetylase complex subunit		AT1G75060
GenusSpecificResponses	-0.765	-1.772	-0.524	-0.378	-0.617	-0.891	-0.163	-0.243	-0.629	-0.748	9	OG0008624	putative glucosamine-fructose-6-phosphate aminotransferase		AT3G24090
GenusSpecificResponses	-0.706	-1.41	-0.095	-0.455	-0.67	-0.786	-0.242	-0.233	-0.503	-0.657	9	OG0013035	Transducin/WD40 repeat-like superfamily protein		AT3G19590
GenusSpecificResponses	-0.81	-1.517	-0.677	-0.759	-0.501	-0.379	-0.363	-0.535	-0.455	-0.192	9	OG0004525	Protein kinase superfamily protein		AT2G28250
GenusSpecificResponses	-0.899	-1.998	-0.505	-0.536	-0.464	-0.688	-0.49	-0.351	-0.32	-0.156	9	OG0006255	proliferating cellular nuclear antigen 1		AT1G07370
GenusSpecificResponses	-0.75	-1.374	-0.459	-0.343	-0.393	-0.04	-0.058	-0.241	-0.48	-0.415	9	OG0010460	SET-domain containing protein lysine methyltransferase family protein		AT5G43990
GenusSpecificResponses	-0.903	-1.329	-0.311	-0.352	-0.258	-0.314	-0.509	-0.419	-0.532	-0.668	9	OG0000979	Phosphofructokinase family protein		AT1G20950, AT1G76550
GenusSpecificResponses	-1.04	-1.445	-0.329	-0.577	-0.377	-0.479	-0.522	-0.453	-0.568	-0.497	9	OG0013164	3-dehydroquinate synthase		AT3G28760
GenusSpecificResponses	-0.826	-1.728	-0.227	-0.563	-0.564	-0.601	-1.069	-0.475	-0.557	-0.605	9	OG0009320	RNA polymerases M/15 Kd subunit		AT4G16265
GenusSpecificResponses	-0.712	-1.565	-0.091	-0.546	-0.301	-0.315	-0.986	-0.626	-0.948	-0.513	9	OG0017317	alpha/beta-Hydrolases superfamily protein		AT5G50890
GenusSpecificResponses	-0.767	-1.391	-0.669	-0.118	-0.406	-0.219	-0.944	-0.749	-0.287	-0.215	9	OG0015775	Sec14p-like phosphatidylinositol transfer family protein		AT1G55690
GenusSpecificResponses	-0.966	-1.409	-0.448	-0.503	-0.38	-0.461	-0.81	-0.528	-0.179	-0.372	9	OG0009265	Inosine triphosphate pyrophosphatase family protein		AT4G13720
GenusSpecificResponses	-0.848	-1.57	-0.623	-0.453	-0.21	-0.149	-0.983	-0.505	-0.151	-0.474	9	OG0012474	basic helix-loop-helix (bHLH) DNA-binding superfamily protein		AT2G31730
GenusSpecificResponses	-0.716	-1.581	-0.207	-0.318	0.08	0.055	-0.675	-0.605	-0.453	-0.31	9	OG0014061	hypothetical protein		AT5G02640
GenusSpecificResponses	-0.882	-1.109	-0.123	-0.239	-0.095	0.067	-0.646	-0.495	-0.403	-0.615	9	OG0004892	filament-like protein (DUF869)		AT3G19370
GenusSpecificResponses	-0.538	-1.201	-0.158	-0.181	-0.077	-0.101	-0.751	-0.784	-0.371	-0.522	9	OG0018700	trichome birefringence-like protein (DUF828)		AT1G60790
GenusSpecificResponses	-0.581	-1.234	-0.131	0.165	-0.09	-0.308	-0.566	-0.424	-0.325	-0.454	9	OG0001473	Endomembrane protein 70 protein family		AT2G24170
GenusSpecificResponses	-0.707	-1.371	0.15	0.046	-0.212	-0.213	-0.431	-0.451	-0.345	-0.461	9	OG0005593	Core-2/I-branching beta-1,6-N-acetylglucosaminyltransferase family protein		AT5G15050
GenusSpecificResponses	-0.837	-1.178	-0.316	-0.102	-0.288	-0.043	-0.429	-0.62	0.029	-0.527	9	OG0001334	hypothetical protein		AT1G12380, AT1G62870
GenusSpecificResponses	-0.938	-1.095	-0.099	0.08	-0.614	0.008	-0.564	-0.433	-0.375	-0.426	9	OG0011781	Putative lysine decarboxylase family protein		AT1G50575
GenusSpecificResponses	-1.269	-1.276	-0.419	-0.34	0.052	0.308	-1.064	-0.61	-0.048	-0.107	9	OG0006773	TRAM, LAG1 and CLN8 (TLC) lipid-sensing domain containing protein		AT1G45010
GenusSpecificResponses	-0.758	-1.231	-0.066	-0.1	-0.219	0.285	-0.649	-0.424	0.129	0.153	9	OG0004556	cytochrome B5 isoform B		AT2G32720
GenusSpecificResponses	-0.706	-0.86	-0.121	-0.043	-0.301	0.406	-0.89	-0.699	-0.061	0.121	9	OG0010400	Esterase/lipase/thioesterase family protein		AT5G41120, AT5G41130
GenusSpecificResponses	-0.31	-1.243	0.421	0.222	0.045	-0.104	-0.946	-0.211	-0.242	-0.055	9	OG0006915	GRF zinc finger / Zinc knuckle protein		AT1G54930
GenusSpecificResponses	-0.425	-1.353	-0.361	-0.165	-0.104	-0.247	-0.472	-0.162	-0.155	-0.287	9	OG0006660	snRNA activating complex family protein		AT1G28560
GenusSpecificResponses	-0.613	-1.131	-0.128	-0.473	0.005	-0.339	-0.44	-0.342	-0.301	0.085	9	OG0011913	homeobox knotted-like protein		AT1G62990
GenusSpecificResponses	-0.542	-1.601	-0.064	-0.006	0.144	-0.105	-0.657	-0.111	0.185	-0.065	9	OG0010718	hypothetical protein		AT5G57790
GenusSpecificResponses	-0.784	-1.151	-0.175	-0.097	0.091	0.135	-0.372	-0.055	0.035	-0.079	9	OG0008628	hypothetical protein		AT3G24150
GenusSpecificResponses	-0.732	-1.092	0.027	-0.071	-0.018	0.081	-0.482	-0.273	0.005	-0.109	9	OG0012702	pale cress protein (PAC)		AT2G48120
GenusSpecificResponses	-0.882	-1.115	0.029	0.035	-0.24	0.093	-0.742	-0.925	-0.493	-0.719	9	OG0008973	Leucine-rich repeat protein kinase family protein		AT3G56370
GenusSpecificResponses	-0.871	-1.041	-0.187	-0.231	-0.071	0.232	-0.835	-0.943	-0.731	-0.91	9	OG0009143	Protein kinase superfamily protein		AT4G02630
GenusSpecificResponses	-0.926	-0.666	-0.319	-0.138	0.245	0.784	-0.836	-0.67	-0.605	-0.604	9	OG0006945	calcium uniporter (DUF607)		AT1G57610
GenusSpecificResponses	-0.549	-0.89	-0.28	-0.011	-0.127	0.24	-1.095	-0.528	-0.58	-0.732	9	OG0006705	histidine biosynthesis bifunctional protein (HISIE)		AT1G31860
GenusSpecificResponses	-0.663	-1.01	-0.656	-0.193	0.103	0.273	-0.864	-0.59	-0.436	-0.318	9	OG0013293	IQ-domain 3		AT3G52290
GenusSpecificResponses	-0.936	-0.643	-0.02	-0.407	0.209	-0.071	-0.425	-0.559	-0.919	-0.849	9	OG0001174	indole-3-acetic acid inducible 14		AT4G14550
GenusSpecificResponses	-0.814	-1.379	-0.115	-0.275	0.055	-0.208	-0.075	-0.927	-0.691	-1.038	9	OG0009703	ascorbate peroxidase 5		AT4G35970
GenusSpecificResponses	-0.538	-1.308	0.107	-0.355	-0.111	-0.143	-0.513	-0.482	-0.733	-0.786	9	OG0011573	transmembrane protein		AT1G23530
GenusSpecificResponses	-1.069	-1.171	0.043	-0.299	-0.068	0.084	-0.273	-0.449	-0.669	-0.579	9	OG0014784	Mitochondrial substrate carrier family protein		AT5G61810
GenusSpecificResponses	-1.332	-1.441			-0.311	-0.12	-0.875	-0.755	-0.753	-0.611	9	OG0016624	Nucleic acid-binding, OB-fold-like protein		AT3G59980
GenusSpecificResponses	-1.48	-1.311	-0.072	-0.238	-0.173	0.126	-0.722	-0.527			9	OG0016192	LURP-one-like protein (DUF567)		AT2G38640
GenusSpecificResponses	-1.097	-1.559	0.073	0.048	-0.397	0.161	-0.561	-0.53	-1.133	-1.065	9	OG0013721	Pectin lyase-like superfamily protein		AT4G23500
GenusSpecificResponses	-0.998	-0.992	0.093	0.277	-0.127	0.112	-0.594	-0.429	-1.031	-0.601	9	OG0015627	zinc finger protein 7		AT1G24625
GenusSpecificResponses	-1.07	-1.441	0.212	0.754	-0.132	-0.733	-0.999	-1.051	-0.844	-0.7	9	OG0005193	poly(ADP-ribose) polymerase		AT4G02390
GenusSpecificResponses	-0.977	-1.556	0.241	-0.039	-0.679	-0.728	-0.874	-0.54	-0.669	-0.866	9	OG0005848	Haloacid dehalogenase-like hydrolase (HAD) superfamily protein		AT5G59480
GenusSpecificResponses	-0.745	-1.384	0.314	0.29	-0.399	-0.794	-0.805	-0.846	-0.475	-0.596	9	OG0016335	Pectinacetylesterase family protein		AT3G05910
GenusSpecificResponses	-0.574	-1.472	0.166	0.053	-0.216	-0.697	-0.874	-0.61	-0.821	-0.342	9	OG0017182	arabinogalactan protein 41		AT5G24105
GenusSpecificResponses	-1.188	-1.907	0.042	-0.17	0.296	-0.219	-0.124	-1.288	-0.09	-0.472	9	OG0010765	plasma membrane intrinsic protein 2;4		AT5G60660
GenusSpecificResponses	-1.344	-1.022	-0.169	-0.409	0.148	-0.47	-0.667	-0.828	-0.646	-0.421	9	OG0001940	5'adenylylphosphosulfate reductase 2		AT1G62180
GenusSpecificResponses	-1.743	-1.686	0.141	-0.412	0.169	-0.526	-1.066	-0.864	-0.444	-0.232	9	OG0003812	AUX/IAA transcriptional regulator family protein		AT1G04250
GenusSpecificResponses	-1.079	-1.625	-0.42	0.005	-0.255	-0.404	-0.191	0.048	-0.309	0.49	9	OG0007585	RNA-binding KH domain-containing protein		AT2G22600
GenusSpecificResponses	-0.995	-1.568	-0.178	0.268			-0.226	0.06	-0.174	0.263	9	OG0004478	zinc ion binding / nucleic acid binding protein		AT2G24030
GenusSpecificResponses	-1.349	-1.108	0.257	0.102	-0.078	-0.211	-0.366	0.051	-0.118	0.41	9	OG0001695	Homeodomain-like superfamily protein		AT5G29000
GenusSpecificResponses	-1.138	-1.097			-0.065	-0.687	0.029	0.022	-0.301	0.051	9	OG0015886	bonsai		AT1G73177
GenusSpecificResponses	-1.53	-1.799	-0.241	-0.166	0.199	-0.433	-0.165	-0.242	0.086	-0.132	9	OG0013308	nodulin MtN21 /EamA-like transporter family protein		AT3G53210
GenusSpecificResponses	-0.938	-1.515	0.36	-0.073	0.101	-0.212	0.278	0.214	-0.15	-0.316	9	OG0004114	beta-galactosidase 5		AT1G45130
GenusSpecificResponses	-1.12	-1.494	0.233	0.058	0.09	-0.458	-0.011	0.047			9	OG0011354	myosin heavy chain, cardiac protein		AT1G09470, AT1G09483
GenusSpecificResponses	-0.595	-1.726	-0.161	0.039	-0.306	-0.636	0.024	0.085	-0.655	-0.687	9	OG0008027	zinc ion binding protein		AT2G44580
GenusSpecificResponses	-0.598	-1.274	-0.204	-0.163	-0.079	-0.099	-0.279	0.461	-0.383	-0.344	9	OG0006140	transmembrane protein		AT1G02380
GenusSpecificResponses	-0.603	-1.267	0.029	-0.243	-0.236	-0.256	-0.132	0.011	-0.394	-0.595	9	OG0013326	GHMP kinase family protein		AT3G54250
GenusSpecificResponses	-1.191	-1.362	0.188	0.424	-0.605	-0.72	0.115	-0.042	-0.305	-0.525	9	OG0013112	acidic leucine-rich nuclear phosphoprotein 32 family B protein		AT3G25130
GenusSpecificResponses	-1.332	-1.537	-0.02	0.276	-0.883	-0.181	-0.407	0.608	-0.882	-0.412	9	OG0001158	2-oxoglutarate (2OG) and Fe(II)-dependent oxygenase superfamily protein		AT4G03070
GenusSpecificResponses	-1.368	-1.345	0.133	0.087	-0.269	-0.195	-0.236	0.555	-0.569	-0.555	9	OG0004489	WRKY DNA-binding protein 17		AT2G24570
GenusSpecificResponses	-0.766	-1.106			-0.607	-0.363	-0.342	-0.147	-0.296	-0.082	9	OG0003169	hypothetical protein		AT3G29280
GenusSpecificResponses	-0.602	-0.984	-0.442	-0.392	-0.318	-0.344	-0.372	-0.014	-0.047	0.025	9	OG0004811	RNA recognition motif and CCHC-type zinc finger domains containing protein		AT3G10400, AT3G10405
GenusSpecificResponses	-0.56	-0.995	-0.239	-0.482	-0.431	-0.507	-0.143	0.18	-0.051	0.045	9	OG0013461	Double-stranded RNA-binding domain (DsRBD)-containing protein		AT4G00420
GenusSpecificResponses	-0.578	-1.644	-0.483	-0.694	-0.118	-0.694	0.038	-0.316	0.076	0.049	9	OG0003439	Leucine-rich repeat receptor-like protein kinase family protein		AT5G06940
GenusSpecificResponses	-0.692	-1.332	-0.052	-0.535	-0.269	-0.668	0.017	-0.294	-0.171	-0.379	9	OG0018492	Pectin lyase-like superfamily protein		AT1G04680
GenusSpecificResponses	-0.709	-1.449	0.36	-0.11	-0.858	-0.538	0.277	0.229	0.586	-0.308	9	OG0007046	4-coumarate:CoA ligase 3		AT1G65060
GenusSpecificResponses	-0.075	-1.132	-0.365	-0.541	-0.486	-0.469	-0.024	0.422	0.096	0.057	9	OG0004049	5'-3' exonuclease family protein		AT1G29630
GenusSpecificResponses	0.149	-0.882	-0.284	-0.413	-0.673	-0.648	-0.156	0.106	0.234	0.462	9	OG0007795	phosphatidylinositolglycan synthase family protein		AT2G34980
GenusSpecificResponses	-0.374	-1.047	0.063	-0.155	-0.293	-0.606	0.097	0.178	-0.059	-0.203	9	OG0006433	DNA glycosylase superfamily protein		AT1G15970
GenusSpecificResponses	-0.313	-1.164	-0.099	-0.326	-0.615	-0.919	-0.163	-0.076	-0.055	0.306	9	OG0004865	Fumarylacetoacetate (FAA) hydrolase family		AT3G16700
GenusSpecificResponses	-0.234	-0.972	0.085	0.14	-0.662	-0.703	-0.142	-0.11	0.055	0.106	9	OG0007454	Reticulon family protein		AT2G15280
GenusSpecificResponses	-1.011	-1.349	-0.211	-0.316	-0.062	-0.111	0.01	0.028	0.025	0.451	9	OG0002454	hepatocyte growth factor activator, putative (DUF3527)		AT5G59020
GenusSpecificResponses	-0.65	-1.384	-0.219	-0.264	-0.1	-0.119	0.071	0.055	0.177	0.207	9	OG0010545	DNA replication protein-like protein		AT5G49010
GenusSpecificResponses	-1.243	-0.749	-0.088	-0.492	-0.234	-0.362	0.187	0.195	0.132	0.311	9	OG0005221	Arginase/deacetylase superfamily protein		AT4G08870, AT4G08900
GenusSpecificResponses	-1.103	-0.967	-0.181	-0.112	-0.385	-0.207	0.224	-0.034	0.247	0.021	9	OG0012520	poltergeist like 1		AT2G35350
GenusSpecificResponses	-0.845	-1.072	-0.145	-0.278	-0.1	-0.377	-0.11	-0.052	0.025	0.116	9	OG0000208	gamma-glutamyl hydrolase 1		AT1G78660, AT1G78680
GenusSpecificResponses	-0.878	-1.107	-0.318	-0.342	-0.393	-0.221	0.095	0.076	0.008	0.018	9	OG0014874	RADIATION SENSITIVE 17		AT5G66130
GenusSpecificResponses	-0.192	-1.376	0.001	-0.665	0.515	-0.398	0.322	0.153	-0.196	0.047	9	OG0003178	HXXXD-type acyl-transferase family protein		AT3G47170, AT5G07080
GenusSpecificResponses	-1.009	-1.201	-0.137	-0.308	-0.107	0.001	-0.086	0.05	-0.169	-0.161	9	OG0008702	methyltransferase		AT3G28460
GenusSpecificResponses	-0.856	-0.923	-0.224	-0.371	0.071	0	0.119	0.111	-0.139	-0.051	9	OG0016320	FAD/NAD(P)-binding oxidoreductase family protein		AT3G04650
GenusSpecificResponses	-0.327	-1.24	-0.126	-0.057	-0.028	0.127	-0.049	-0.058	-0.065	-0.025	9	OG0002705	DEAD/DEAH box RNA helicase family protein		AT1G35530
GenusSpecificResponses	-0.443	-0.982	-0.222	-0.045	-0.183	0.054	0.159	0.143	-0.122	-0.041	9	OG0014436	glycosyltransferase family exostosin protein		AT5G37000
GenusSpecificResponses	-0.624	-1.184			0.146	0.079	0.242	-0.018	-0.032	0.069	9	OG0005837	myb-like HTH transcriptional regulator family protein		AT5G58340
GenusSpecificResponses	-0.577	-1.108	-0.076	-0.339	0.137	-0.016	-0.022	0.228			9	OG0016201	GATA type zinc finger transcription factor family protein		AT2G39900
GenusSpecificResponses	-1.041	-0.372			0.022	-0.175	0.124	-0.087	-0.17	-0.409	9	OG0011933	methionine gamma-lyase		AT1G64660
GenusSpecificResponses	-1.207	-0.758	-0.058	-0.558	-0.284	-0.421	-0.271	-0.259	-0.246	-0.151	9	OG0015634	chromatin modification-like protein		AT1G26470
GenusSpecificResponses	-1.098	-0.869	0.017	-0.339	-0.157	-0.291	-0.203	-0.453	-0.12	-0.325	9	OG0015706	20S proteasome alpha subunit F2		AT1G47250
GenusSpecificResponses	-0.909	-1.532	-0.818	-0.67	-0.111	0.511	0.04	-0.151	-0.37	-0.63	9	OG0010770	Heavy metal transport/detoxification superfamily protein		AT5G60800
GenusSpecificResponses	-0.776	-1.074	-0.287	-0.311	0.252	0.422	-0.301	-0.471	-0.236	-0.276	9	OG0002336	FASCICLIN-like arabinogalactan protein 17 precursor		AT5G06390
GenusSpecificResponses	-0.969	-1.206	-0.249	-0.285	-0.203	0.402	-0.32	-0.112	-0.074	-0.644	9	OG0014095	bZIP protein		AT5G04840
GenusSpecificResponses	-1.488	-1.661	-0.17	0.113	-0.899	0.009	-0.634	-0.566	0.723	1.223	9	OG0004699	Phosphatidylinositol N-acetyglucosaminlytransferase subunit P-like protein		AT2G45900
GenusSpecificResponses	-1.966	-0.784	-0.189	-0.149	-0.589	-0.169	-0.441	0.136	0.251	0.917	9	OG0009427	transmembrane protein, putative (DUF3537)		AT4G22270
GenusSpecificResponses	-0.675	-1.463	-0.32	-0.354	-0.958	-0.637	-0.011	0.104	0.2	1.454	9	OG0008105	Plant invertase/pectin methylesterase inhibitor superfamily protein		AT2G47670
GenusSpecificResponses	-1.102	-1.663	-0.131	-0.282	-0.518	-0.699	-0.013	-0.179	0.395	1.334	9	OG0017455	Protein kinase superfamily protein		AT5G65530
GenusSpecificResponses	-0.773	-1.426	-0.723	-0.422	-0.122	-0.726	-0.442	-0.21	0.601	0.775	9	OG0001666	mitotic-like cyclin 3B from Arabidopsi		AT5G11300
GenusSpecificResponses	-1.028	-1.143	-0.388	-0.304	-0.593	-0.582	-0.789	-0.18	-0.003	0.859	9	OG0013897	hypothetical protein		AT4G33960
GenusSpecificResponses	-2.325	-2.153	0.233	0.185	-0.366	-0.876	-0.811	0.12	-0.12	0.243	9	OG0006671	senescence regulator (Protein of unknown function, DUF584)		AT1G29640
GenusSpecificResponses	-2.288	-2.789	0.675	0.188	-0.159	-0.577	-0.318	0.039	-0.64	-0.605	9	OG0012730	hypothetical protein		AT3G01960
GenusSpecificResponses	-1.822	-1.924			-0.147	-0.693	-0.22	-0.028	0.425	0.322	9	OG0006844	F-box/RNI-like/FBD-like domains-containing protein		AT1G50980, AT1G51055
GenusSpecificResponses	-1.511	-1.57	0.673	-0.557	0.029	-0.934	-0.189	-0.166			9	OG0012052	alpha/beta-Hydrolases superfamily protein		AT1G73480
GenusSpecificResponses	-1.25	-2.062	-0.262	-0.582	-0.226	-0.099	-1.089	0.361	-0.386	-0.588	9	OG0016068	Protein kinase superfamily protein		AT2G25220
GenusSpecificResponses	-1.401	-1.7	-0.05	-0.446	-0.422	-0.799	-0.092	0.565	-0.28	-0.195	9	OG0000642	AP2/B3-like transcriptional factor family protein		AT3G06160, AT3G06220
GenusSpecificResponses	-1.245	-1.882	0.08	-0.516	-0.665	-0.615	-0.409	0.048	-0.222	-0.119	9	OG0009765	translation initiation factor		AT4G39630
GenusSpecificResponses	-1.764	-1.634	-0.039	-0.389	0.155	-0.657	-0.391	0.254	-0.712	-0.101	9	OG0016932	Homeodomain-like superfamily protein		AT4G37180
GenusSpecificResponses	-1.763	-1.926	0.074	-0.884			-0.294	-0.138	-0.564	0.076	9	OG0015974	Carbohydrate-binding X8 domain superfamily protein		AT2G03505
GenusSpecificResponses	-1.351	-1.339	-0.657	-0.255	-0.05	0.251	0.312	-0.015	0.122	0.467	9	OG0009530	early nodulin-like protein 2		AT4G27520
GenusSpecificResponses	-1.739	-1.693			-0.077	0.019	-0.093	-0.063	0.578	0.362	9	OG0009431	Leucine-rich repeat protein kinase family protein		AT4G22730
GenusSpecificResponses	-1.681	-1.553	-0.851	-0.67	-0.345	-0.233			0.207	0.608	9	OG0006484	alpha/beta-Hydrolases superfamily protein		AT1G19190
GenusSpecificResponses	-1.497	-1.476	-0.005	-0.432	-0.245	0.087	0.525	0.539	-0.076	-0.009	9	OG0002083	Neutral/alkaline non-lysosomal ceramidase		AT2G38010
GenusSpecificResponses	-1.815	-1.589	-0.584	-0.416	-0.686	-0.241	0.406	0.027	-0.317	-0.239	9	OG0002805	Minichromosome maintenance (MCM2/3/5) family protein		AT1G67460
GenusSpecificResponses	-0.907	-2.631	-0.651	-1.473	-0.202	-0.227	0.175	-0.565	0.107	-0.319	9	OG0006764	hypothetical protein		AT1G43605, AT2G27402
GenusSpecificResponses	-1.451	-1.545	-1.246	-1.138	0.079	-0.29	-0.085	-0.155	-0.55	-0.514	9	OG0008881	IQ calmodulin-binding motif family protein		AT3G52870
GenusSpecificResponses	-2.31	-1.852			-0.111	-0.176	0.097	-0.765	-0.464	-0.425	9	OG0014115	transmembrane protein		AT5G06190
GenusSpecificResponses	-0.102	-0.434			-3.493	-1.976	0.094	0.819	0.498	0.636	9	OG0007256	Expressed protein		AT1G76955, AT1G76960
GenusSpecificResponses	-0.42	-0.272	1.713	1.576			0.258	0.826	0.381	1.277	9	OG0019360	senescence regulator (Protein of unknown function, DUF584)		AT5G03230
GenusSpecificResponses	-0.613	-1.327			-1.516	-2.507	0.5	0.187	0.778	1.283	9	OG0012463	ELF4-like 1		AT2G29950
GenusSpecificResponses	-0.406	-0.476	4.577	6.617			-0.277	0.08	0.374	0.553	9	OG0011350	Heat shock protein 70 (Hsp 70) family protein		AT1G09080
GenusSpecificResponses	-0.992	-0.69	0.788	0.695	0.532	-0.134	-0.519	-0.693	0.246	0.822	9	OG0005744	Homeobox-leucine zipper protein 4 (HB-4) / HD-ZIP protein		AT5G47370
GenusSpecificResponses	0.034	-0.89	0.65	0.37	0.904	0.025	-0.552	-0.189	0.256	0.439	9	OG0004369	response regulator 14		AT2G01760
GenusSpecificResponses	-0.52	-1.09			0.794	-0.359	-0.188	-0.184	0.157	0.216	9	OG0016371	membrane protein insertion efficiency factor		AT3G09310
GenusSpecificResponses	-0.646	-1.018	0.213	0.274	0.256	0.067	-0.019	0.4	-0.156	-0.407	9	OG0017057	chorismate mutase 2		AT5G10870
GenusSpecificResponses	-0.753	-0.993	0.327	0.319	-0.265	-0.052	-0.246	0.163	-0.166	-0.19	9	OG0003289	gelsolin protein		AT4G11100
GenusSpecificResponses	-0.952	-1.166	0.378	0.156	-0.017	0.227	0.05	0.124	-0.245	-0.083	9	OG0010439	QWRF motif protein (DUF566)		AT5G43160
GenusSpecificResponses	-0.847	-0.994	0.42	0.35	0.264	0.173	-0.211	-0.02	-0.108	-0.23	9	OG0016425	Core-2/I-branching beta-1,6-N-acetylglucosaminyltransferase family protein		AT3G15350
GenusSpecificResponses	-1.426	-0.829	0.262	0.646	-0.306	0.109	0.26	0.32	0.008	0.564	9	OG0008656	MIZU-KUSSEI-like protein (Protein of unknown function, DUF617)		AT3G25640
GenusSpecificResponses	-0.749	-0.546	0.326	0.342	0.368	0.265	-0.09	-0.202	0.406	0.266	9	OG0007567	violaxanthin de-epoxidase-like protein		AT2G21860
GenusSpecificResponses	-0.84	-0.781	0.477	0.389	-0.248	0.218	0.12	0.084	0.029	0.073	9	OG0009345	Lactate/malate dehydrogenase family protein		AT4G17260
GenusSpecificResponses	-1.1	-1.028	0.205	0.349	0.033	0.319	-0.108	0.07	0.151	0.128	9	OG0004248	BASIC PENTACYSTEINE protein		AT1G68120
GenusSpecificResponses	-0.821	-0.765	0.271	0.539	0.154	0.478	-0.149	0.055	0.145	0.216	9	OG0006403	C2H2-like zinc finger protein		AT1G14580
GenusSpecificResponses	-0.803	-0.778	1.501	-0.084	-0.13	0.509	-0.57	-0.218	-0.067	0.118	9	OG0017121	transmembrane protein, putative (DUF1218)		AT5G17210
GenusSpecificResponses	-0.856	-1.235	0.625	0.997	0.051	0.224	-0.03	-0.213	-0.196	-0.284	9	OG0009787	histone-lysine N-methyltransferase ATXR3-like protein		AT5G01590
GenusSpecificResponses	-1.012	-1.162	0.985	0.854	-0.005	0.659	-0.288	-0.135			9	OG0001003	Auxin-responsive GH3 family protein		AT1G48660, AT1G48670, AT5G51470
GenusSpecificResponses	-0.472	-0.772	-0.154	-0.062	0.659	0.729	0.104	-0.037	0.312	0.572	9	OG0006989	cotton fiber (DUF761)		AT1G61260
GenusSpecificResponses	-0.442	-0.727	-0.171	0.025	0.454	0.789	-0.547	0.045	0.201	0.311	9	OG0005265	IQ-domain 19		AT4G14750
GenusSpecificResponses	-0.627	-0.706	-0.205	-0.085	0.271	0.815	0.088	-0.184	0.157	0.215	9	OG0004608	prenylated RAB acceptor 1.B4		AT2G38360
GenusSpecificResponses	-0.608	-0.588			0.44	0.715	-0.173	-0.156	-0.016	0.13	9	OG0018987	Pseudouridine synthase family protein		AT3G06950
GenusSpecificResponses	-1.102	-1.077	0.093	-0.155	0.283	0.314	0.169	0.631	0.408	0.512	9	OG0014527	SBP (S-ribonuclease binding protein) family protein		AT5G45100
GenusSpecificResponses	-1.268	-0.796	-0.025	-0.109	0.161	0.692	0.093	0.306	0.192	0.199	9	OG0002179	nitrilase 2		AT3G44300, AT3G44310, AT3G44320
GenusSpecificResponses	-1.017	-0.773	-0.078	-0.077	0.421	0.408	0.311	0.164	0.124	0.3	9	OG0010685	transmembrane protein C9orf5 protein		AT5G55960
GenusSpecificResponses	-0.79	-0.791	-0.33	-0.298	0.424	0.63	0.002	0.263	-0.066	-0.261	9	OG0007950	disproportionating enzyme 2		AT2G40840
GenusSpecificResponses	-0.674	-0.891	-0.193	0.1	0.262	0.361	0.209	0.45	-0.241	-0.158	9	OG0014637	plastid division1		AT5G53280
GenusSpecificResponses	-1.159	-1.051	0.239	0.198	0.456	0.31	0.058	0.023	-0.495	-0.001	9	OG0003158	hypothetical protein		AT3G27210
GenusSpecificResponses	-1.081	-1.16			0.636	0.403	0.017	0.066	-0.037	0.236	9	OG0009303	Uncharacterized protein family (UPF0497)		AT4G15620, AT4G15630
GenusSpecificResponses	-0.727	-1.232	0.243	0.33	0.608	0.71	0.149	0.001	0.014	-0.259	9	OG0000777	rhamnose biosynthesis 1		AT1G78570
GenusSpecificResponses	-0.724	-1.121	-0.236	0.217	0.571	0.345	-0.028	-0.021	0.081	-0.256	9	OG0017104	galacturonosyltransferase 14		AT5G15470
GenusSpecificResponses	-0.85	-0.054	0.314	0.153	-0.059	0.327	0.173	0.292	0.123	0.105	9	OG0014801	SPFH/Band 7/PHB domain-containing membrane-associated protein family		AT5G62740
GenusSpecificResponses	-0.673	-0.496	0.229	0.515	0.05	0.089	0.611	0.26	0.128	0.094	9	OG0006231	Pentatricopeptide repeat (PPR) superfamily protein		AT1G06270
GenusSpecificResponses	-0.67	-0.607	0.464	0.425	0.237	0.201	0.485	0.245	-0.108	-0.258	9	OG0008715	Tetratricopeptide repeat (TPR)-like superfamily protein		AT3G29230
GenusSpecificResponses	-0.934	-0.529	0.242	0.126	0.2	-0.281	0.547	0.49	0.395	0.321	9	OG0000604	Bifunctional inhibitor/lipid-transfer protein/seed storage 2S albumin superfamily protein		AT1G62790
GenusSpecificResponses	-0.674	-0.932	0.534	0.062	0.032	-0.222	0.268	0.894	0.057	0.098	9	OG0004273	Caleosin-related family protein		AT1G70670, AT1G70680
GenusSpecificResponses	-0.381	-0.653	-0.05	-0.554	-0.145	0.339	0.54	0.365	0.18	0.33	9	OG0018832	PP2C induced by AVRRPM1		AT2G20630
GenusSpecificResponses	-0.331	-0.677			-0.071	0.101	0.277	0.692	0.091	0.258	9	OG0018824	pyrophosphorylase 2		AT2G18230
GenusSpecificResponses	-0.724	-0.796	0.165	-0.003	0.079	-0.015	0.322	0.396	0.078	0.112	9	OG0002905	TBP-associated factor 14		AT2G18000
GenusSpecificResponses	-0.553	-0.983	0.005	0.178	-0.248	0.248	0.199	0.255	-0.033	0.132	9	OG0005617	Zinc finger C-x8-C-x5-C-x3-H type family protein		AT5G18550
GenusSpecificResponses	-0.352	-0.687	0.147	0.384	0.447	0.316	0.099	0.06	0.447	0.459	9	OG0005828	AINTEGUMENTA-like 5		AT5G57390
GenusSpecificResponses	-0.392	-0.619	0.189	0.47			0.09	0.206	0.469	0.825	9	OG0021585	Rad23 UV excision repair protein family		AT3G02540
GenusSpecificResponses	-0.57	-0.729	0.438	0.552	0.366	0.024	0.311	0.636	0.411	0.57	9	OG0005252	zein-binding protein (Protein of unknown function, DUF593)		AT4G13160, AT4G13170
GenusSpecificResponses	-0.556	-0.831	0.278	0.366	0.266	0.359	0.199	0.433	0.054	0.301	9	OG0007949	stomatal closure actin-binding-like protein		AT2G40820
GenusSpecificResponses	-0.324	-0.836	0.224	0.661	0.328	0.219	0.395	-0.041	0.302	-0.097	9	OG0009632	Exostosin family protein		AT4G32790
GenusSpecificResponses	-0.311	-0.967	0.317	0.404	0.473	0.281	0.304	0.173	0.06	-0.124	9	OG0010616	Myosin heavy chain-related protein		AT5G52280
GenusSpecificResponses	-0.068	-0.566	0.076	0.403	0.25	0.609	0.209	0.12	0.193	0.066	9	OG0003833	glucan synthase-like 7		AT1G06490
GenusSpecificResponses	-0.193	-0.651	-0.065	0.28	-0.007	0.376	-0.198	0.18	0.022	0.188	9	OG0012597	Single-stranded nucleic acid binding R3H protein		AT2G40960
GenusSpecificResponses	-1.262	-1.156			1.524	0.144	0.345	0.43	0.018	-0.147	9	OG0015661	FAD-binding Berberine family protein		AT1G30760
GenusSpecificResponses	-1.215	-1.338	-1.725	-1.77			0.319	-0.197	0.449	-0.204	9	OG0016849	transmembrane protein		AT4G28170
GenusSpecificResponses	-1.167	-1.335	-0.683	-0.545	0.961	0.787	0.2	1.262	0.564	0.622	9	OG0012106	DUF241 domain protein (DUF241)		AT1G76240
GenusSpecificResponses	-1.094	-1.259	-0.678	-0.988	0.848	-0.161	1.226	0.829	1.017	0.394	9	OG0018502	UDP-Glycosyltransferase superfamily protein		AT1G06000
GenusSpecificResponses	-0.963	-1.335	0.389	0.586	1.078	1.447	-0.098	0.332	0.178	0.53	9	OG0001925	Bifunctional inhibitor/lipid-transfer protein/seed storage 2S albumin superfamily protein		AT1G55260
GenusSpecificResponses	-0.535	-1.438	0.24	-0.002	0.977	1.35	0.022	-0.256	0.142	0.435	9	OG0001310	glycine-rich protein		AT1G04660
GenusSpecificResponses	-0.784	-1.272	0.147	0.299	0.616	0.916	-0.198	-0.157	0.239	0.224	9	OG0001456	glutamate receptor 2		AT2G17260, AT4G35290
GenusSpecificResponses	-0.552	-2.445	0.075	-0.28	1.11	1.009	0.08	0.224	0.509	0.296	9	OG0004497	beta glucosidase 14		AT2G25630, AT2G44450, AT5G42260, AT5G44640
GenusSpecificResponses	-1.395	-1.799	-0.006	0.114	0.822	0.702	0.088	0.363	0.473	0.414	9	OG0000967	GDA1/CD39 nucleoside phosphatase family protein		AT1G14230, AT1G14240, AT1G14250
GenusSpecificResponses	-0.525	-1.191	-0.219	-0.239	0.409	0.849	0.093	0.36	0.586	0.043	9	OG0005135	Phosphatidylinositol N-acetyglucosaminlytransferase subunit P-like protein		AT3G61380
GenusSpecificResponses	-0.786	-1.586	0.108	0.21	0.96	1.312	0.475	0.418	0.635	-0.037	9	OG0009371	hypothetical protein (DUF688)		AT4G18630
GenusSpecificResponses	-0.503	-0.223	0.478	0.932	0.949	1.26	-0.724	-0.293	0.65	0.524	9	OG0016401	CTP synthase family protein		AT3G12670
GenusSpecificResponses	-0.199	-0.26	0.302	0.659	0.639	1.257	-0.106	0.082	0.442	0.393	9	OG0005138	Galactose oxidase/kelch repeat superfamily protein		AT3G61590
GenusSpecificResponses	-0.503	-0.235	0.262	0.535	0.856	0.98	-0.183	-0.005	0.68	0.742	9	OG0008509	RNA-binding protein 47B		AT3G19130
GenusSpecificResponses	-0.326	-0.213	0.507	0.726	0.94	0.802	0.54	0.321	0.435	0.365	9	OG0007037	Dof-type zinc finger DNA-binding family protein		AT1G64620
GenusSpecificResponses	-0.418	-0.392	0.352	0.292	0.858	0.655	0.424	0.349	0.52	0.22	9	OG0012135	Pyridoxal phosphate (PLP)-dependent transferases superfamily protein		AT1G77670
GenusSpecificResponses	-0.622	-0.72	-0.093	-0.011	0.637	0.819	0.625	0.439	0.343	0.383	9	OG0003386	RING/U-box superfamily protein		AT4G30400
GenusSpecificResponses	-0.788	-0.594	0.175	0.145	1.023	0.848	0.398	0.6	0.389	0.725	9	OG0013476	nodulin MtN21 /EamA-like transporter family protein		AT4G01450
GenusSpecificResponses	-0.51	-0.744	0.417	0.013	0.438	0.443	0.794	0.676	0.549	0.32	9	OG0009199	cytosolic invertase 2		AT4G09510
GenusSpecificResponses	-0.515	-0.814	0.666	0.441	0.944	0.457	0.937	0.708	0.385	0.37	9	OG0017065	transmembrane protein, putative (Protein of unknown function, DUF642)		AT5G11420
GenusSpecificResponses	-0.807	-0.257	-0.396	0.623	0.904	1.589	0.548	0.332	0.323	0.337	9	OG0001245	HEAT SHOCK PROTEIN 81.4		AT5G56000, AT5G56010, AT5G56030
GenusSpecificResponses	-1.069	-0.003	-0.276	0.842	0.76	0.783	0.491	0.568	0.71	1.055	9	OG0002409	Protein kinase superfamily protein		AT5G40540
GenusSpecificResponses	-0.43	0.18	-0.375	0.175	0.41	0.75	0.612	0.882	0.957	1.037	9	OG0012280	peptidyl-prolyl cis-trans isomerase / cyclophilin-40 (CYP40) / rotamase		AT2G15790
GenusSpecificResponses	-1.741	-3.998	-1.892	-4.613	-1.558	-3.191	1.78	1.83	-0.362	-0.241	10	OG0001382	Plant stearoyl-acyl-carrier-protein desaturase family protein		AT1G43800
GenusSpecificResponses	-3.643	-2.348	-2.656	-3.164	-2.308	-2.206	1.26	0.945	-0.095	-0.107	10	OG0014589	Tetratricopeptide repeat (TPR)-like superfamily protein		AT5G48850
GenusSpecificResponses	-1.26	-1.856	-0.838	-2.252	-2.726	-3.034	0.239	0.832	-1.882	-2.738	10	OG0016294	Late embryogenesis abundant protein (LEA) family protein		AT3G02480
GenusSpecificResponses	-0.927	-1.49			-1.404	-2.545	-0.17	-0.004	-1.535	-0.997	10	OG0016117	photosystem II subunit P-2		AT2G30790
GenusSpecificResponses	-0.757	-1.343	-1.715	-2.44	-2.051	-2.152	-0.511	-0.351	-0.852	-0.987	10	OG0015740	beta glucosidase 18		AT1G52400
GenusSpecificResponses	-0.815	-1.195			-1.637	-2.346	-0.928	-0.722	-1.138	-0.692	10	OG0010875	CAP (Cysteine-rich secretory proteins, Antigen 5, and Pathogenesis-related 1 protein) superfamily protein		AT5G66590
GenusSpecificResponses	-1.825	-1.952	-2.104	-3.715	-2.369	-3.177	-0.162	-0.373	-0.832	-1.012	10	OG0000023	vegetative storage protein 2		AT5G24770, AT5G24780
GenusSpecificResponses	-1.806	-0.5			-2.802	-3.15	-0.239	0.141	-0.685	-0.483	10	OG0012205	transmembrane protein		AT2G01580
GenusSpecificResponses	-2.447	-2.185	0.181	-0.886	-1.352	-0.783			0.264	2.093	10	OG0003003	embryonic cell protein 63		AT2G36640, AT3G53040
GenusSpecificResponses	-1.703	-1.586	-0.481	-0.996	-1.124	-1.038	1.271	1.002	1.067	0.885	10	OG0008100	myb domain protein 12		AT2G47460
GenusSpecificResponses	-2.461	-2.528	-0.488	-0.839	-1.31	-1.331	1.094	1.313	0.192	0.535	10	OG0011909	beta vacuolar processing enzyme		AT1G62710
GenusSpecificResponses	-1.291	-1.837	-1.093	-1.056	-0.663	-0.15	0.225	0.564	0.598	1.429	10	OG0011690	Protein kinase superfamily protein		AT1G33260
GenusSpecificResponses	-2.323	-1.289	-1.906	-1.224	-0.688	-0.576	-0.242	0.01	1.493	0.909	10	OG0014188	Integrase-type DNA-binding superfamily protein		AT5G11590
GenusSpecificResponses	-2.342	-3.198	-1.718	-2.563	-1.709	-1.515	0.232	-0.142	0.419	1.565	10	OG0012050	Kunitz family trypsin and protease inhibitor protein		AT1G73325
GenusSpecificResponses	-2.348	-2.408	-1.264	-1.246	-0.888	-0.266	0.185	0.305	1.496	2.162	10	OG0014541	SGNH hydrolase-type esterase superfamily protein		AT5G45920
GenusSpecificResponses	-2.904	-2.388	-1.322	-1.793	-1.151	-1.418	0.303	0.53			10	OG0011767	Transducin/WD40 repeat-like superfamily protein		AT1G49450
GenusSpecificResponses	-1.352	-1.91	-1.238	-1.635	-1.612	-1.866	0.307	0.172	0.059	0.045	10	OG0016507	Glycosyl transferase, family 35		AT3G29320
GenusSpecificResponses	-1.911	-1.672	-1.317	-2.017	-0.976	-1.428	0.471	0.609	0.388	0.418	10	OG0018909	delta1-pyrroline-5-carboxylate synthase 1		AT2G39800
GenusSpecificResponses	-1.361	-1.247	-1.556	-1.611	-0.845	-0.606	-0.464	0.01	-0.422	-0.258	10	OG0016926	GATA transcription factor 7		AT4G36240
GenusSpecificResponses	-1.172	-1.404	-1.715	-2.308			-0.189	0.256	-1.067	0.091	10	OG0018693	multidrug resistance protein		AT1G58007
GenusSpecificResponses	-1.344	-1.45	-1.18	-2.254	-0.844	-1.679	0.294	-0.409	-0.519	-0.209	10	OG0008376	Chaperone DnaJ-domain superfamily protein		AT3G13310
GenusSpecificResponses	-0.352	-1.297	-0.582	-2.373			0.151	0.113	-0.422	-0.535	10	OG0013800	hydroxyproline-rich glycoprotein family protein		AT4G28160
GenusSpecificResponses	-1.388	-2.975	-2.771	-2.621	-0.957	-1.325			-0.046	-0.014	10	OG0010233	Calcium-dependent lipid-binding (CaLB domain) family protein		AT5G23950
GenusSpecificResponses	-1.286	-2.249	-1.254	-1.566	-1.023	-0.513	-0.89	-0.597	-0.416	-0.529	10	OG0002066	basic helix-loop-helix (bHLH) DNA-binding superfamily protein		AT2G31220
GenusSpecificResponses	-2.011	-1.752	-1.26	-1.055	-1.101	-1.076	-0.819	-0.513	-0.571	-0.399	10	OG0006471	alpha/beta-Hydrolases superfamily protein		AT1G18360
GenusSpecificResponses	-1.462	-1.756	-1.296	-1.335	-0.892	-0.745	-0.583	-0.57	-0.548	-0.092	10	OG0008869	FASCICLIN-like arabinogalactan protein 15 precursor		AT3G52370
GenusSpecificResponses	-1.566	-1.935	-1.174	-1.767	-1.128	-1.216	-1.354	-1.05	-0.132	0.128	10	OG0006496	SAUR-like auxin-responsive protein family		AT1G19840
GenusSpecificResponses	-1.608	-1.689	-1.429	-1.504	-1.446	-1.353	-1.18	-0.874	-0.801	-0.136	10	OG0003502	senescence-associated family protein, putative (DUF581)		AT5G20700
GenusSpecificResponses	-1.583	-1.622			-1.402	-1.248	-0.82	-0.642	-0.627	-0.373	10	OG0014635	spermidine synthase 3		AT5G53120
GenusSpecificResponses	-1.207	-1.988	-0.661	-1.09	-1.265	-1.652	0.925	1.209	-0.273	-0.307	10	OG0003509	MD-2-related lipid recognition domain-containing protein		AT5G23820, AT5G23830, AT5G23840
GenusSpecificResponses	-0.631	-2.405	-0.727	-0.984	-1.21	-1.974	0.356	0.466	-1.213	-0.742	10	OG0006334	cotton fiber, putative (DUF761)		AT1G11220
GenusSpecificResponses	-0.562	-2.215	-0.766	-1.161	-1.188	-1.112			-0.703	-0.996	10	OG0021630	trichohyalin		AT3G15550
GenusSpecificResponses	-0.914	-1.868	-0.549	-1.149	-1.212	-1.108	-0.297	0.583			10	OG0011229	Phosphatidylinositol N-acetyglucosaminlytransferase subunit P-like protein		AT1G01695
GenusSpecificResponses	-0.669	-1.577	-0.562	-0.533	-1.211	-1.094	0.504	0.227			10	OG0016054	Zinc-finger domain of monoamine-oxidase A repressor R1		AT2G23530
GenusSpecificResponses	-0.928	-1.817	-0.571	-1.645	-1.429	-1.012	0.522	0.442	0.579	-0.065	10	OG0009852	Chalcone-flavanone isomerase family protein		AT5G05270
GenusSpecificResponses	-0.665	-1.896	-0.573	-1.068	-1.398	-1.029	0.719	0.464	0.702	0.119	10	OG0010025	Chalcone and stilbene synthase family protein		AT5G13930
GenusSpecificResponses	-1.319	-2.595	-0.42	-0.735	-0.68	-1.406	-0.19	0.016	0.497	0.5	10	OG0007965	N-acetyltransferase		AT2G41450
GenusSpecificResponses	-1.469	-2.442	-0.332	-0.515	-1.024	-0.68	0.201	0.232	0.442	-0.147	10	OG0005558	flavonol synthase 1		AT5G08640
GenusSpecificResponses	-1.325	-2.374	-0.452	-0.516	-1.454	-1.059	-0.078	0.12	-0.052	0.034	10	OG0013947	polyamine-modulated factor 1-binding protein		AT4G36105
GenusSpecificResponses	-0.946	-0.89	-0.758	-1.393	-1.576	-1.667	-0.631	-0.531	-0.914	-0.36	10	OG0005484	rotamase CYP 1		AT4G38740
GenusSpecificResponses	-1.233	-1.379	-0.77	-0.801	-2.166	-1.454	-0.303	-0.496	-0.193	-0.2	10	OG0003445	Cytochrome P450 superfamily protein		AT5G07990
GenusSpecificResponses	-1.337	-1.382	-0.765	-1.031	-1.584	-1.538	-0.711	-0.2	-0.473	-0.241	10	OG0011522	ER lumen protein retaining receptor family protein		AT1G19970
GenusSpecificResponses	-0.899	-1.341	-0.762	-0.999	-1.58	-1.702	-0.355	0.047	-0.361	0.022	10	OG0001664	annexin 6		AT5G10220, AT5G10230, AT5G65020
GenusSpecificResponses	-0.848	-0.976	-0.739	-1.179	-1.824	-1.631	-0.208	-0.084	-0.312	-0.29	10	OG0015587	dehydroascorbate reductase		AT1G19570
GenusSpecificResponses	-0.89	-1.416	-0.807	-0.983	-1.369	-1.065	-0.957	0.321	-0.225	-0.11	10	OG0011832	Remorin family protein		AT1G53860
GenusSpecificResponses	-1.515	-1.89	-0.363	-1.119	-1.675	-1.123	-0.399	-0.105	0.23	-0.555	10	OG0019518	peroxisomal 3-keto-acyl-CoA thiolase 2		AT5G48880
GenusSpecificResponses	-1.306	-1.266	-1.016	-1.239	-0.963	-1.094	-0.288	-0.56	-0.16	-0.303	10	OG0003371	SNARE-like superfamily protein		AT4G27840
GenusSpecificResponses	-1.008	-1.431	-0.744	-1.394	-1.468	-0.965	-0.311	-0.206	0.114	-0.385	10	OG0010249	GroES-like zinc-binding dehydrogenase family protein		AT5G24760
GenusSpecificResponses	-0.716	-1.518	-0.529	-0.738	-0.401	-2.176	0.449	-0.222	-0.107	0.063	10	OG0005363	SKU5 similar 1		AT4G25240, AT5G51480
GenusSpecificResponses	-0.437	-1.621	-0.096	-0.576	-0.902	-1.337	-0.81	-0.436	0.726	0.383	10	OG0007099	Thioesterase superfamily protein		AT1G68260
GenusSpecificResponses	-0.811	-1.777	-0.207	-1.146	-0.764	-1.524	-0.523	-0.614	0.123	-0.026	10	OG0011824	Dynamin related protein 5A		AT1G53140
GenusSpecificResponses	-1.084	-1.027	-0.079	-0.172	-0.775	-1.608	-0.224	1.04	0.313	0.261	10	OG0000876	phosphoinositide binding protein		AT4G32780
GenusSpecificResponses	-1.376	-0.738			-1.056	-1.34	0.01	-0.1	-0.311	0.101	10	OG0009589	Low temperature and salt responsive protein family		AT4G30660, AT4G30662
GenusSpecificResponses	-0.803	-0.785			-1.134	-1.401	-0.079	-0.004	-0.269	-0.098	10	OG0021443	Acyl-CoA N-acyltransferases (NAT) superfamily protein		AT1G77540
GenusSpecificResponses	-0.852	-1.149	-0.078	-0.495	-0.912	-0.847	-0.18	-0.098	-0.19	-0.182	10	OG0004877	B-cell receptor-associated-like protein		AT3G17780
GenusSpecificResponses	-0.918	-1.123	-0.564	-0.515	-1.091	-1.023	-0.52	-0.045	-0.355	-0.093	10	OG0005005	ENTH/VHS family protein		AT3G46540
GenusSpecificResponses	-1.218	-1.071	-0.616	-0.67	-1.17	-1.27	-0.203	0.155	-0.62	-0.008	10	OG0007939	hypothetical protein		AT2G40475
GenusSpecificResponses	-1.236	-0.999	-1.23	-1.152	-1.177	-0.894	-0.227	0.126	0.216	0.291	10	OG0004796	Pectin lyase-like superfamily protein		AT3G09540
GenusSpecificResponses	-1.131	-1.451	-0.576	-0.732	-0.858	-0.833	0.21	0.245	-0.098	0.186	10	OG0000497	lipid transfer protein 2		AT2G38530, AT2G38540
GenusSpecificResponses	-1.214	-0.958	-0.716	-0.559	-0.884	-0.716	-0.078	-0.032	0.105	0.116	10	OG0007595	DREB and EAR motif protein 3		AT2G23340
GenusSpecificResponses	-0.954	-2.404	0.522	1.059	-1.176	-0.986	0.8	1.553	-1.636	-3.339	10	OG0016143	DNA ligase-like protein		AT2G33793
GenusSpecificResponses	-1.445	-1.952	1.522	1.838			0.055	0.929	-2.179	-2.248	10	OG0015837	transmembrane protein		AT1G65490
GenusSpecificResponses	-0.979	-3.511	1.2	0.088	1.049	1.083	-0.66	-0.185			10	OG0016809	SPIRAL1-like5		AT4G23496
GenusSpecificResponses	-0.466	-3.13	0.107	-0.268	0.395	0.261	-0.69	-0.471	-1.052	-1.659	10	OG0002210	squamosa promoter binding protein-like 15		AT3G57920
GenusSpecificResponses	-0.87	-3.113	0.157	-1.398	1.31	0.755	-0.083	-0.29	-1.718	-1.888	10	OG0011472	hypothetical protein		AT1G17030
GenusSpecificResponses	-0.921	-1.015	0.31	-0.041	-1.487	0.606	-0.865	-1.368	-2.234	-2.635	10	OG0010539	FKBP-type peptidyl-prolyl cis-trans isomerase family protein		AT5G48570
GenusSpecificResponses	-1.185	-1.959	-0.436	-0.309	-1.523	0.836	0.021	-0.656			10	OG0006146	cellulase 2		AT1G02800
GenusSpecificResponses	-0.998	-3.794	0.348	0.597	-0.292	-0.426	-0.054	0.098	-1.798	-2.562	10	OG0000721	Gibberellin-regulated family protein		AT1G10588, AT2G39540, AT5G59845
GenusSpecificResponses	-0.532	-2.753	-0.174	0.073	-0.341	-0.716	-0.694	-0.327	-2.683	-2.63	10	OG0019395	Phototropic-responsive NPH3 family protein		AT5G10250
GenusSpecificResponses	-1.357	-1.94	0.213	-0.128	-0.244	-0.47	-0.402	-0.504	-2.304	-2.601	10	OG0008127	phosphoenolpyruvate (pep)/phosphate translocator 2		AT3G01550
GenusSpecificResponses	-1.04	-2.644	0.236	-0.048	-0.304	-0.253	-0.563	-0.951	-1.662	-3.001	10	OG0010231	hypothetical protein		AT5G23908, AT5G23910
GenusSpecificResponses	-0.89	-2.693	-0.581	-1.71	-1.004	-1.321	-1.272	-1.316	-0.896	-0.998	10	OG0001179	neurofilament heavy protein		AT4G17000
GenusSpecificResponses	-1.004	-2.927	-0.529	-1.655	-1.009	-1.243	-1.246	-1.495	-1.447	-1.841	10	OG0011492	ATP binding microtubule motor family protein		AT1G18370
GenusSpecificResponses	-1.157	-2.658	-0.056	-1.057	-0.583	-1.464	-0.505	-1.444	-1.359	-1.209	10	OG0014034	Glutaredoxin family protein		AT5G01420
GenusSpecificResponses	-1.797	-2.814	-0.452	-1.404	-0.354	-1.351	-1.146	-1.148	-1.054	-1.573	10	OG0010228	Remorin family protein		AT5G23750
GenusSpecificResponses	-1.17	-2.226	-0.341	-0.894	-0.746	-1.119	-0.98	-1.154	-1.149	-1.305	10	OG0008912	uracil phosphoribosyltransferase		AT3G53900
GenusSpecificResponses	-1.152	-2.34	-0.752	-1.313	-0.833	-1.205	-1.117	-0.985	-1.178	-1.734	10	OG0014400	Pectinacetylesterase family protein		AT5G26670
GenusSpecificResponses	-0.729	-2.207	0.007	-0.58	-0.717	-0.863	-0.891	-0.945	-1.532	-1.723	10	OG0005056	interferon-activable protein		AT3G52110
GenusSpecificResponses	-0.931	-1.878	-0.22	-0.498	-1.02	-0.864	-0.928	-0.89	-1.506	-1.971	10	OG0010232	HXXXD-type acyl-transferase family protein		AT5G23940
GenusSpecificResponses	-1.068	-1.909	-0.422	-0.315	-0.554	-0.902	-1.125	-0.904	-1.825	-2.017	10	OG0007798	Putative plant snare 11		AT2G35190
GenusSpecificResponses	-0.648	-1.586	-0.142	-0.432	-0.483	-0.718	-1.312	-1.241	-1.677	-1.856	10	OG0012446	beta-galactosidase 8		AT2G28470
GenusSpecificResponses	-1.047	-2.262	-0.582	-0.762	-0.859	-1.227	-1.271	-1.079	-1.727	-2.459	10	OG0002120	lisH domain-like protein		AT3G03130
GenusSpecificResponses	-0.767	-1.865	-0.75	-0.814	-0.678	-1.027	-1.614	-1.194	-1.794	-2.258	10	OG0010413	DNA primase POLA3		AT5G41880
GenusSpecificResponses	-1.169	-1.923	-0.427	-1.03	-0.336	-1.109	-1.18	-1.253	-1.93	-1.968	10	OG0002226	rotamase CYP 4		AT3G62030
GenusSpecificResponses	-1.126	-2.463	-0.125	-0.828	-0.605	-1.397	-1.119	-1.393	-1.722	-1.967	10	OG0006891	Chalcone-flavanone isomerase family protein		AT1G53520
GenusSpecificResponses	-0.876	-2.773	-0.257	-0.225	0.028	-0.554	-0.99	-2.569	-1.469	-1.882	10	OG0010608	Peroxidase superfamily protein		AT5G51890
GenusSpecificResponses	-1.661	-2.96	-0.259	-0.916	-0.152	-0.884	-0.741	-1.953	-1.277	-2.327	10	OG0013935	xylem cysteine peptidase 1		AT4G35350
GenusSpecificResponses	-1.105	-2.314	-0.036	-0.532	-0.315	-0.608	-0.755	-0.991	-1.422	-2.299	10	OG0002370	aspartic/glutamic acid-rich protein		AT5G17160
GenusSpecificResponses	-0.969	-2.266	-0.209	-0.826	-0.171	-0.767	-0.758	-1.588	-1.553	-2.655	10	OG0011238	germin-like protein subfamily 2 member 2 precursor		AT1G02335
GenusSpecificResponses	-0.661	-1.414	-0.206	-0.825	0.042	-0.605	-0.484	-1.571	-1.788	-2.618	10	OG0002958	Nucleotide/sugar transporter family protein		AT2G28315
GenusSpecificResponses	-0.996	-1.911	-0.403	-1.735	0.206	-0.311	-0.863	-1.481	-1.579	-2.705	10	OG0013287	Transducin/WD40 repeat-like superfamily protein		AT3G51930
GenusSpecificResponses	-0.798	-1.342	-0.629	-0.612	-0.02	-0.102	-0.602	-0.703	-0.751	-1.199	10	OG0014685	FASCICLIN-like arabinogalactan 1		AT5G55730
GenusSpecificResponses	-0.937	-1.483	-0.33	-0.861	-0.167	0.199	-0.667	-0.565	-0.755	-1.06	10	OG0011950	pfkB-like carbohydrate kinase family protein		AT1G66430
GenusSpecificResponses	-1.007	-1.526	-0.4	-0.853	-0.073	-0.139	-0.601	-0.532	-0.425	-0.863	10	OG0012553	NAD(P)-linked oxidoreductase superfamily protein		AT2G37790
GenusSpecificResponses	-0.484	-2.028	-0.058	-0.748	-0.411	-0.247	-0.36	-0.749	-0.688	-1.178	10	OG0008849	inflorescence meristem receptor-like kinase 2		AT3G51740
GenusSpecificResponses	-0.447	-1.535	-0.245	-0.689	-0.098	-0.133	-0.883	-1.059	-0.559	-1.054	10	OG0010497	AWPM-19-like family protein		AT5G46530
GenusSpecificResponses	-1.125	-1.459	-0.533	-0.595	0.296	0.395	-0.971	-0.682	-1.009	-1.355	10	OG0011769	Homeodomain-like superfamily protein		AT1G49560
GenusSpecificResponses	-0.912	-2.077	-0.443	-0.453	0.244	0.099	-1.026	-1.007	-1.055	-1.282	10	OG0012235	FASCICLIN-like arabinoogalactan 7		AT2G04780
GenusSpecificResponses	-1.009	-1.765	-0.365	-0.562	0.094	-0.009	-0.805	-0.815	-0.658	-0.985	10	OG0003459	Calcium-dependent lipid-binding (CaLB domain) plant phosphoribosyltransferase family protein		AT5G12970
GenusSpecificResponses	-0.728	-1.883	-0.172	-0.783	0.337	0.05	-0.991	-0.999	-0.628	-1.124	10	OG0014587	ubiquitin-associated (UBA)/TS-N domain protein		AT5G48690
GenusSpecificResponses	-0.872	-2.032	-0.485	-0.674	0.882	0.417	-0.818	-0.532	-1.238	-1.74	10	OG0003150	Homocysteine S-methyltransferase family protein		AT3G25900
GenusSpecificResponses	-0.762	-2.089			0.219	0.565	-0.665	-0.523	-1.375	-1.193	10	OG0015767	GDSL-like Lipase/Acylhydrolase superfamily protein		AT1G54790
GenusSpecificResponses	-1.013	-2.419	0.164	-0.735	0.196	-1.077	-0.449	-0.798	-0.497	-1.62	10	OG0011388	bifunctional nuclease i		AT1G11190
GenusSpecificResponses	-1.131	-2.305	-0.101	-1.032	0.119	-1.118			-1.035	-1.591	10	OG0015695	tracheary element differentiation-related 6		AT1G43790
GenusSpecificResponses	-2.274	-2.953	0.168	-0.581	-0.047	0.051	-0.012	-0.635	-1.34	-1.521	10	OG0001013	epithiospecifier protein		AT1G54040
GenusSpecificResponses	-1.208	-2.287	0.373	-0.832	0.042	-0.158	0.056	-0.979	-1.324	-1.571	10	OG0006613	ribonuclease 3		AT1G26820
GenusSpecificResponses	-1.075	-2.937	0.032	-0.635	0.031	-0.401	0.44	-0.542	-0.7	-1.318	10	OG0014070	laccase 11		AT5G03260
GenusSpecificResponses	-1.619	-2.015	-0.535	-0.563	-0.769	-0.938	-0.236	0.309	-1.683	-0.483	10	OG0004766	Low temperature and salt responsive protein family		AT3G05880
GenusSpecificResponses	-1.633	-2.192	0.127	0.207	-0.945	-1.128	-1.104	-0.049	-1.117	-0.693	10	OG0006434	ARIA-interacting double AP2 domain protein		AT1G16060
GenusSpecificResponses	-1.393	-2.05	-0.182	-0.067	-1.034	-0.522	-0.848	-0.393	-1.175	-0.766	10	OG0003214	Bifunctional inhibitor/lipid-transfer protein/seed storage 2S albumin superfamily protein		AT3G53980
GenusSpecificResponses	-1.371	-2.025	0.076	0.001	-0.576	-0.533	-0.492	-0.56	-1.26	-0.4	10	OG0010471	Uncharacterized protein family (UPF0497)		AT5G44550
GenusSpecificResponses	-1.2	-1.328	-0.498	-0.152	-0.329	-0.462	-0.282	-0.38	-0.911	-0.891	10	OG0009572	oxidoreductase/transition metal ion-binding protein (DUF3531)		AT4G29400
GenusSpecificResponses	-0.859	-1.54	-0.368	-0.383	-0.357	-0.717	-0.391	-0.418	-0.8	-1.087	10	OG0017356	trigger factor type chaperone family protein		AT5G55220
GenusSpecificResponses	-1.074	-1.433	0.087	-0.109	-0.535	-0.676	-0.27	-0.487	-1.182	-1.29	10	OG0015779	GTP-binding protein-like protein		AT1G56050
GenusSpecificResponses	-1.225	-1.836			-0.341	-0.661	-0.537	-0.692	-1.135	-1.128	10	OG0012551	NAD(P)-binding Rossmann-fold superfamily protein		AT2G37660
GenusSpecificResponses	-1.426	-2.17	-0.524	-0.41	-0.752	-0.867	-0.206	-0.319	-1.865	-1.61	10	OG0012167	Terpenoid cyclases/Protein prenyltransferases superfamily protein		AT1G79460
GenusSpecificResponses	-1.558	-1.319	-0.214	-0.02	-0.495	-0.497	-0.456	-0.154	-1.412	-1.826	10	OG0015817	basic helix-loop-helix (bHLH) DNA-binding superfamily protein		AT1G63650
GenusSpecificResponses	-2.226	-1.796	0.089	0.158	-0.424	-0.428	-0.827	-0.778	-1.163	-1.21	10	OG0005670	L-cysteine desulfhydrase 1		AT5G28030
GenusSpecificResponses	-1.771	-1.695	-0.166	-0.537	-0.014	0.267	-0.962	-0.955	-1.589	-1.434	10	OG0002774	F-box family protein		AT1G61340
GenusSpecificResponses	-1.331	-2.166	0.201	-0.087	0.224	0.333	-0.702	-0.981	-0.769	-1.442	10	OG0012905	actin-11		AT3G12110
GenusSpecificResponses	-1.599	-2.257	-0.692	-1.203	-0.597	-0.684	-1.237	-0.935	-1.338	-1.19	10	OG0005246	hypothetical protein		AT4G12580
GenusSpecificResponses	-1.591	-1.921	-0.774	-1.122	-0.321	-0.587	-1.365	-0.883	-1.445	-1.491	10	OG0009557	Glutaredoxin family protein		AT4G28730
GenusSpecificResponses	-1.784	-1.944	-0.764	-0.389	-0.671	-0.822	-0.793	-0.851	-1.502	-1.401	10	OG0015543	Sterile alpha motif (SAM) domain-containing protein		AT1G15760
GenusSpecificResponses	-1.392	-1.779			-0.422	-0.677	-0.779	-1.051	-1.419	-1.383	10	OG0017425	nucleoside diphosphate kinase 2		AT5G63310
GenusSpecificResponses	-1.501	-2.685	-0.744	-0.893	-0.033	-0.21	-1.203	-0.84	-0.967	-0.921	10	OG0002650	glycosyl hydrolase 9B5		AT1G19940
GenusSpecificResponses	-0.998	-1.912	-0.622	-0.903	-0.117	-0.513	-0.903	-0.532	-0.974	-1.166	10	OG0001241	Actin binding Calponin homology (CH) domain-containing protein		AT5G48460
GenusSpecificResponses	-1.131	-1.969	-0.677	-0.658	-0.313	-0.274	-0.898	-0.554	-0.704	-0.809	10	OG0004994	PHYTOSULFOKINE 3 PRECURSOR		AT3G44735
GenusSpecificResponses	-0.966	-2.278	-0.189	-0.289	-0.544	-0.3	-1.394	-0.969	-1.06	-1.337	10	OG0005552	SNF2 domain-containing protein / helicase domain-containing protein / HNH endonuclease domain-containing protein		AT5G07810
GenusSpecificResponses	-1.026	-1.792	-0.1	-0.623	-0.294	-0.785	-1.806	-0.257	-1.551	-1.277	10	OG0007793	CLAVATA3/ESR-RELATED 42		AT2G34925
GenusSpecificResponses	-0.857	-2.567	-0.429	-1.025	-1.18	-1.17	-0.659	-0.649	-1.056	-1.147	10	OG0000415	Transducin family protein / WD-40 repeat family protein		AT4G33260, AT4G33270, AT5G26900, AT5G27080, AT5G27570, AT5G27945
GenusSpecificResponses	-0.616	-2.189	-0.571	-1.215	-0.671	-0.624	-0.591	-0.534	-0.682	-0.97	10	OG0007782	Xanthine/uracil permease family protein		AT2G34190
GenusSpecificResponses	-1.19	-2.273	-0.085	-0.3	-1.054	-1.457	-0.219	-0.181	-0.986	-1.149	10	OG0008252	Thymidine kinase		AT3G07800
GenusSpecificResponses	-0.776	-2.58	-0.317	-0.297	-0.635	-1.412	-0.955	-0.791	-0.793	-1.113	10	OG0000660	transcription coactivator		AT4G02110
GenusSpecificResponses	-1.182	-2.238	-0.614	-0.386	-0.993	-1.597	-0.905	-0.858	-0.908	-1.035	10	OG0013819	nucleophosmin		AT4G29520
GenusSpecificResponses	-0.876	-2.347	0.296	0.11	-0.657	-0.65	0.004	-0.457	-0.641	-0.539	10	OG0011576	Nucleic acid-binding, OB-fold-like protein		AT1G23750
GenusSpecificResponses	-0.664	-2.167			-0.74	-1.256	0.166	-0.624	-0.208	-0.36	10	OG0015596	Cyclin B2;3		AT1G20610
GenusSpecificResponses	-0.815	-2.827	-0.325	-0.493	-0.723	-1.843	-0.362	-0.731	-0.096	-0.472	10	OG0004705	asynaptic protein		AT2G46980
GenusSpecificResponses	-1.07	-3.058	-0.089	-0.688	-0.486	-1.081	-0.467	-0.435	-0.546	-1.066	10	OG0002889	hypothetical protein		AT2G14095
GenusSpecificResponses	-1.007	-2.574	-0.045	-0.387	-0.855	-1.111	-0.221	-0.337	-0.51	-0.822	10	OG0016588	downstream neighbor of Son		AT3G54750
GenusSpecificResponses	-1.12	-2.906			-1.084	-0.99	-0.328	-0.518	-0.413	-0.513	10	OG0004283	hypothetical protein		AT1G71760
GenusSpecificResponses	-1.399	-2.024	-0.146	-0.659	-0.639	-1.162	-0.967	-0.072	-0.607	0.497	10	OG0009867	Bifunctional inhibitor/lipid-transfer protein/seed storage 2S albumin superfamily protein		AT5G05960
GenusSpecificResponses	-1.614	-1.657	-0.447	-0.691	-0.566	-0.598	-1.251	-0.548	-0.605	0.344	10	OG0005175	SAUR-like auxin-responsive protein family		AT4G00880, AT4G00883
GenusSpecificResponses	-1.699	-1.413	-0.368	-0.268	-0.516	-1.011	-0.937	-0.659	-0.549	-0.159	10	OG0013591	Pseudouridine synthase/archaeosine transglycosylase-like family protein		AT4G14680
GenusSpecificResponses	-1.646	-2.389	-0.451	-0.638	-0.77	-0.684	-0.529	-1.331	-0.624	-0.549	10	OG0007751	mitogen-activated protein kinase kinase kinase 17		AT2G32510
GenusSpecificResponses	-2.213	-2.412	-0.293	-0.175	-0.591	-0.259	-0.678	-0.478	-0.438	-0.465	10	OG0011372	Glutathione S-transferase family protein		AT1G10370
GenusSpecificResponses	-1.819	-2.527	-0.431	-0.632	-0.735	-0.833	-0.704	-0.583	-0.613	-0.74	10	OG0014826	Bifunctional inhibitor/lipid-transfer protein/seed storage 2S albumin superfamily protein		AT5G64080
GenusSpecificResponses	-1.621	-2.604			-0.545	-0.665	-0.841	-0.363	-0.576	-0.39	10	OG0017048	RAB GTPase homolog H1E		AT5G10260
GenusSpecificResponses	-1.991	-2.054	-0.588	-0.138	-0.882	-0.386	-1.453	-1.241	-0.732	0.023	10	OG0003274	fibrillin		AT4G04020
GenusSpecificResponses	-2.163	-2.09	-0.896	-0.486	-1.094	-0.703	-1.253	-0.877	-1.142	-0.55	10	OG0006782	WUSCHEL related homeobox 4		AT1G46480
GenusSpecificResponses	-1.391	-2.134	-0.735	-0.736	-1.327	-0.858	-1.43	-1.16	-0.519	-0.373	10	OG0008198	Glycoprotein membrane precursor GPI-anchored		AT3G06035
GenusSpecificResponses	-2.095	-2.186	-0.465	-0.706	-0.957	-1.139	-1.181	-0.914	-0.351	0.002	10	OG0013842	Low temperature and salt responsive protein family		AT4G30650
GenusSpecificResponses	-5.106	-4.835	-0.5	-1.443	-1.027	-1.089	0.497	-0.027	-1.724	0.089	10	OG0001506	cold regulated 15b		AT2G42530, AT2G42540
GenusSpecificResponses	-4.431	-4.347	0.06	0.244	0.269	0.106	-0.492	0.337	1.126	0.978	10	OG0002162	pathogen and circadian controlled 1		AT3G22231, AT3G22235, AT3G22240
GenusSpecificResponses	-3.571	-4.211	1.56	-1.96			0.134	0.487	0.645	0.714	10	OG0013370	NAC (No Apical Meristem) domain transcriptional regulator superfamily protein		AT3G56520, AT5G41090
GenusSpecificResponses	-3.487	-4.254	0.33	-0.629	-0.04	-0.72	-0.465	-0.303	0.051	-0.273	10	OG0005202	2-oxoglutarate-dependent dioxygenase		AT4G03050
GenusSpecificResponses	-2.979	-4.825			-0.021	0.05	0.188	0.243	-0.021	-0.168	10	OG0000385	F-box and associated interaction domains-containing protein		AT2G19630, AT2G33705
GenusSpecificResponses	-0.977	-6.679	1.459	0.718	0.082	-0.177	0.872	1.152	0.167	0.493	10	OG0010351	HXXXD-type acyl-transferase family protein		AT5G38130
GenusSpecificResponses	-1.484	-4.489	-0.654	-1.029	-0.672	-0.941	0.98	-0.403	-0.397	-0.472	10	OG0013264	Transducin/WD40 repeat-like superfamily protein		AT3G50390
GenusSpecificResponses	-0.983	-4.069	-0.354	-1.651	-0.727	-0.85	0.02	-0.172	-0.562	-1.354	10	OG0013648	transmembrane protein, putative (DUF679)		AT4G18425
GenusSpecificResponses	-0.614	-5.015	-0.374	-0.561	-0.237	-0.059	-0.422	-0.112	0.111	0.56	10	OG0003054	zinc finger (C2H2 type) family protein		AT3G02790
GenusSpecificResponses	-0.97	-3.902	-0.032	0.155	-0.318	-0.949	0.175	0.566	-0.001	0.317	10	OG0008698	Nodulin MtN21 /EamA-like transporter family protein		AT3G28060
GenusSpecificResponses	-2.224	-2.28			0.381	1.464	-3.52	-2.755	-2.214	-1.982	10	OG0016539	response regulator 5		AT3G48100
GenusSpecificResponses	-1.635	-2.802	-1.333	-1.194	0.492	0.215	-2.335	-1.638	-1.644	0.162	10	OG0008750	xyloglucan endo-transglycosylase-related 8		AT3G44990
GenusSpecificResponses	-2.039	-2.562	-1.41	-1.119	-0.168	-0.123	-3.029	-2.577	-1.515	-1.479	10	OG0001667	arabinogalactan protein 15		AT5G11740
GenusSpecificResponses	-2.137	-2.334	-0.611	-1.44	-0.037	-0.262			-1.316	-1.095	10	OG0013008	Glycosyltransferase family 61 protein		AT3G18170, AT3G18180
GenusSpecificResponses	-2.069	-2.319	-0.563	-1.075	-0.666	-0.176	-2.704	-2.306			10	OG0006786	inositol polyphosphate 5-phosphatase 11		AT1G47510
GenusSpecificResponses	-2.948	-3.119	-2.187	-2.061	1.088	0.916	-1.489	-1.054	-1.329	-1.178	10	OG0000992	GDSL-like Lipase/Acylhydrolase superfamily protein		AT1G29660
GenusSpecificResponses	-2.894	-3.256	0.197	-1.552	0.825	0.47	-0.712	-1.806	-1.652	-2.016	10	OG0001218	Glycosyl hydrolase family protein		AT5G09700, AT5G09730
GenusSpecificResponses	-3.245	-3.448	-1.768	-2.033	-0.566	-1.805	-1.727	-1.773	-1.222	-0.548	10	OG0008964	S-adenosyl-L-methionine-dependent methyltransferases superfamily protein		AT3G56080
GenusSpecificResponses	-2.854	-2.822	-0.354	-2.838	-0.337	-1.435	-1.624	-1.457	-1.573	-1.119	10	OG0016237	RmlC-like cupins superfamily protein		AT2G43120
GenusSpecificResponses	-2.893	-4.094	-0.167	-0.94	-0.633	-2.026	-1.287	-1.668	-1.417	-1.645	10	OG0004561	actin-related protein C2B		AT2G33385
GenusSpecificResponses	-2.94	-3.169	-0.587	-1.867	-0.146	-0.16	-1.422	-1.186	-1.319	-1.187	10	OG0004342	glutathione S-transferase TAU 20		AT1G78370
GenusSpecificResponses	-2.397	-2.664	-0.807	-0.748	-0.068	-0.497	-1.727	-1.36	-1.5	-1.517	10	OG0003064	Protein phosphatase 2C family protein		AT3G05640
GenusSpecificResponses	-2.331	-3.525	-0.87	-0.989	-0.492	-0.88			-1.353	-1.489	10	OG0021789	Pectin lyase-like superfamily protein		AT4G20040
GenusSpecificResponses	-2.376	-1.968	-1.274	-2.025	-2.737	-2.454	-1.265	-0.708	-1.607	-0.786	10	OG0013926	Heavy metal transport/detoxification superfamily protein		AT4G35060
GenusSpecificResponses	-1.153	-2.139	-1.193	-1.546	-1.227	-1.947	-0.966	-1.026	-1.145	-1.221	10	OG0001716	secE/sec61-gamma protein transport protein		AT5G50460
GenusSpecificResponses	-1.753	-2.141	-1.209	-1.164	-1.376	-1.792	-1.19	-0.887	-1.072	-1.042	10	OG0007056	plant/protein		AT1G65900
GenusSpecificResponses	-2.256	-2.168	-0.515	-1.524	-1.747	-1.755	-0.369	-1.109	-0.646	-0.05	10	OG0005332	hypothetical protein		AT4G21926, AT4G21930
GenusSpecificResponses	-2.667	-2.158	-0.712	-0.892	-1.081	-0.986	-1.302	-1.367	-1.765	-0.635	10	OG0014642	transmembrane protein		AT5G53486
GenusSpecificResponses	-2.079	-2.981	-1.03	-1.476	-1.095	-1.598	-1.145	-0.193	-1.214	-0.269	10	OG0004523	enabled-like protein (DUF1635)		AT2G28140
GenusSpecificResponses	-2.1	-2.413	-0.663	-1.589	-0.775	-1.369	-1.632	-1.083	-0.903	-0.777	10	OG0006840	RmlC-like cupins superfamily protein		AT1G50590
GenusSpecificResponses	-3.097	-3.385	-1.205	-1.825	-2.237	-2.104	-1.029	-0.592	-0.908	-0.643	10	OG0001086	Caleosin-related family protein		AT2G33380
GenusSpecificResponses	-3.061	-3.65	-0.846	-1.48	-2.266	-1.814	-0.921	-0.322	0.145	0.199	10	OG0003646	spindle assembly abnormal protein (DUF620)		AT5G66740
GenusSpecificResponses	-2.7	-2.692	-0.257	-0.692	-0.856	-1.859	-1.36	-1.223	-0.331	-0.168	10	OG0008607	alpha/beta-Hydrolases superfamily protein		AT3G23570
GenusSpecificResponses	-2.828	-3.333	-0.664	-0.783	-1.011	-1.705	-1.373	-1.344	-0.523	-0.015	10	OG0011445	hypothetical protein		AT1G15085
GenusSpecificResponses	-1.326	-3.692	-0.328	-0.989	-0.714	-1.441	-1.209	-1.01	-0.501	-0.703	10	OG0002802	zinc finger (C3HC4-type RING finger) family protein / BRCT domain-containing protein		AT1G67180
GenusSpecificResponses	-2.101	-3.07	-0.721	-1.317	-1.848	-1.886	-1.803	-1.484	-0.446	-0.628	10	OG0002136	lipid transfer protein 6		AT3G08770
GenusSpecificResponses	-1.361	-2.903	-0.949	-1.406	-1.016	-1.919	-1.369	-1.598	-0.375	-0.461	10	OG0008407	RING/FYVE/PHD zinc finger superfamily protein		AT3G14740
GenusSpecificResponses	-3.203	-2.604	0.411	0.195	-1.954	-1.063	-1.31	-0.789	-0.034	0.044	10	OG0006448	transmembrane protein		AT1G16850
GenusSpecificResponses	-2.078	-3.364	1.257	1.533	-1.031	-1.013	-0.508	0.021	-0.765	-0.51	10	OG0008877	alpha carbonic anhydrase 1		AT3G52720
GenusSpecificResponses	-2.388	-2.147			-1.462	-1.847	-0.523	-0.573	-1.086	-1.156	10	OG0021274	secretion-associated RAS super family 1		AT1G09180
GenusSpecificResponses	-2.361	-2.479	0.525	0.762	-2.008	-1.799	-0.11	0.189			10	OG0006971	ARM repeat superfamily protein		AT1G60190
GenusSpecificResponses	-2.258	-3.012	-1.332	-0.242	-1.563	-0.903	-0.809	0.566	-2.689	-1.94	10	OG0013362	transcription regulator		AT3G56220
GenusSpecificResponses	-3.199	-4.429	0.811	0.688	-1.932	-1.361			-2.112	-1.13	10	OG0019476	O-acyltransferase (WSD1-like) family protein		AT5G37300
GenusSpecificResponses	-0.797	-0.538	1.323	0.857	-0.08	0.191	-1.041	-0.8	-0.231	0.041	11	OG0002317	myb domain protein 32		AT4G34990
GenusSpecificResponses	-0.986	-0.646	0.888	0.593	-0.274	-0.295	-1.556	-1.402	-0.642	-0.149	11	OG0003609	Protein phosphatase 2C family protein		AT5G57050
GenusSpecificResponses	-0.366	-1.021	1.504	0.359	0.555	-0.101	-1.137	-1.208	-1.844	-1.274	11	OG0017135	Thioredoxin superfamily protein		AT5G18600
GenusSpecificResponses	-0.695	-1.131	1.098	0.327	0.333	-0.946	-0.648	-0.571	-1.196	-0.771	11	OG0002654	Phosphoenolpyruvate carboxylase family protein		AT1G21440, AT1G77060
GenusSpecificResponses	-0.525	-0.994	1.107	0.386	0.282	-0.307	-1.436	-0.889	-0.645	-0.785	11	OG0004411	xyloglucan endotransglucosylase/hydrolase 10		AT2G14620
GenusSpecificResponses	-1.983	-3.134	0.269	0.841	-0.085	-0.603	-1.841	-1.778	-0.317	-0.778	11	OG0002473	membrane-associated kinase regulator-like protein		AT5G66800
GenusSpecificResponses	-1.406	-1.864	0.866	1.284	-0.607	0.102	-1.611	-1.068	-1.504	-1.341	11	OG0000102	Dehydrin family protein		AT1G20450
GenusSpecificResponses	-0.126	-1.836	0.314	0.5	-0.549	-1.139	-1.521	-1.909	-1.533	-1.572	11	OG0003023	Basic-leucine zipper (bZIP) transcription factor family protein		AT2G42380
GenusSpecificResponses	-1.174	-1.684	1.558	0.641	-0.395	-1.365	-0.974	-1.528	-1.86	-1.241	11	OG0004638	WRKY DNA-binding protein 54		AT2G40750
GenusSpecificResponses	-0.393	-0.374	0.12	-1.103	-0.834	-0.502			0.574	0.597	11	OG0019110	mediator of RNA polymerase II transcription subunit-like protein		AT3G52860
GenusSpecificResponses	-0.465	-0.32	0.048	-0.486	-1.358	-0.577	-2.42	-2.212			11	OG0006880	squamosa promoter binding protein-like 4		AT1G53160
GenusSpecificResponses	0.069	-0.406	-0.131	0.033	-0.151	-0.57	-1.743	-1.305	-1.325	-0.618	11	OG0002698	lsd one like 1		AT1G32540
GenusSpecificResponses	0.023	-0.581	0.068	0.034	-0.035	-0.904	-2.303	-1.139	-1.148	-0.929	11	OG0008988	response regulator 9		AT3G57040
GenusSpecificResponses	-0.279	-0.453	0.516	0.231	-0.275	-0.196	-1.436	-0.971	-1.64	-1.442	11	OG0006154	beta-carotene isomerase D27-like protein		AT1G03055
GenusSpecificResponses	-0.209	-0.496	-0.068	-0.217	-0.289	-0.431	-1.595	-1.275	-1.594	-1.393	11	OG0003933	ephrin-A3 protein		AT1G16170
GenusSpecificResponses	-0.202	-0.308	0.001	-0.003	-0.336	-0.191	-1.235	-1.495	-1.339	-1.365	11	OG0008208	HCO3- transporter family		AT3G06450
GenusSpecificResponses	-0.259	-1.101	0.516	0.403	-0.322	-0.241	-1.378	-1.589	-1.537	-1.022	11	OG0015858	Adenine nucleotide alpha hydrolases-like superfamily protein		AT1G69080
GenusSpecificResponses	-0.107	-0.267			-0.334	-0.268	-1.87	-1.577	-1.011	-1.112	11	OG0019412	proteasome assembly chaperone-like protein		AT5G14710
GenusSpecificResponses	0.004	-0.633	0.591	0.089	-0.329	-0.248			-1.164	-0.901	11	OG0012356	SMAD/FHA domain-containing protein		AT2G21530
GenusSpecificResponses	-0.968	-0.442	0.127	-0.072	-0.007	-1.083			-0.699	-0.664	11	OG0014432	Tyrosine transaminase family protein		AT5G36160
GenusSpecificResponses	-0.051	0.181	-0.146	0.055	0.292	-0.435	-1.883	-1.421	-0.495	-0.473	11	OG0000732	Cation efflux family protein		AT1G16310
GenusSpecificResponses	-1.103	0.347			0.455	-0.538	-1.827	-1.228	-0.884	-0.528	11	OG0015645	purine permease 1		AT1G28230
GenusSpecificResponses	-0.404	-0.059	0.428	0.029	-0.24	-0.226	-1.852	-2.506	-0.791	-0.459	11	OG0007932	HXXXD-type acyl-transferase family protein		AT2G40230
GenusSpecificResponses	-0.053	0.337	0.348	0.33	-0.425	-0.164	-1.69	-1.911	-1.01	-0.795	11	OG0017019	ABC-2 type transporter family protein		AT5G06530
GenusSpecificResponses	0.638	0.351	0.262	0.213	-0.455	-0.615	-1.717	-1.065	-0.595	-0.36	11	OG0017308	NAD(P)-binding Rossmann-fold superfamily protein		AT5G50130
GenusSpecificResponses	-0.127	0.039	0.719	0.331	-0.235	-0.566	-1.38	-1.195	-0.458	-0.42	11	OG0012171	nudix hydrolase homolog 3		AT1G79690
GenusSpecificResponses	0.069	0.344	0.704	0.701	-0.31	-0.172	-1.523	-1.314	-0.624	-0.628	11	OG0014882	Glycosyl hydrolase superfamily protein		AT5G66460
GenusSpecificResponses	-0.947	-0.478	-0.542	-0.021	0.889	1.205	-1.332	-1.151	-1.351	-1.195	11	OG0005100	hypothetical protein		AT3G57450
GenusSpecificResponses	-0.85	-0.847	-0.125	0.398	1.243	2.169	-1.545	-0.902	-0.91	-1.205	11	OG0019299	Calmodulin-binding protein		AT4G31000
GenusSpecificResponses	-0.551	-0.97	0.415	0.461	1.094	0.466	-0.935	-0.66	-1.202	-1.526	11	OG0013556	Haloacid dehalogenase-like hydrolase (HAD) superfamily protein		AT4G12430
GenusSpecificResponses	-0.387	-0.777	0.36	0.07	0.92	0.25	-0.957	-0.677	-1.09	-1.19	11	OG0001332	extensin-like protein		AT1G12090
GenusSpecificResponses	-0.484	-0.913			1.202	0.004	-0.729	-0.69	-1.048	-1.132	11	OG0018719	early nodulin-like protein 8		AT1G64640
GenusSpecificResponses	-0.675	-1.036	0.089	0.286	0.612	0.652	-0.266	-0.71	-0.607	-1.455	11	OG0003419	ATP binding microtubule motor family protein		AT4G38950
GenusSpecificResponses	-0.431	-0.943	-0.283	0.495	0.832	0.676	-1.212	-0.542	-1.008	-1.214	11	OG0003428	transmembrane protein		AT5G03120
GenusSpecificResponses	-0.878	-1.134	-0.454	0.278	0.863	0.59	-0.581	-0.652	-1.002	-1.075	11	OG0012187	Sterile alpha motif (SAM) domain-containing protein		AT1G80520
GenusSpecificResponses	-0.537	-1.237	-0.314	-0.775	0.962	1.151	-1.077	-0.433	-1.411	-0.87	11	OG0006746	Haloacid dehalogenase-like hydrolase (HAD) superfamily protein		AT1G35910
GenusSpecificResponses	-0.673	-2.194	-0.076	-0.137	1.384	1.103	-0.492	-0.677	-0.671	-1.079	11	OG0005658	Fasciclin-like arabinogalactan family protein		AT5G26730
GenusSpecificResponses	-0.754	-1.4	0.092	0.215	1.221	0.74	-0.794	-0.465	-0.525	-0.526	11	OG0011269	HAD superfamily, subfamily IIIB acid phosphatase		AT1G04040
GenusSpecificResponses	0.03	-0.631	0.242	-0.33	0.914	0.098	-0.731	-0.612	-1.08	-1.641	11	OG0008799	Heavy metal transport/detoxification superfamily protein		AT3G48970
GenusSpecificResponses	0.171	-0.71	-0.297	-0.23	0.842	0.686	-0.429	-0.76	-1.06	-1.887	11	OG0011396	xyloglucan endotransglucosylase/hydrolase 8		AT1G11545
GenusSpecificResponses	-0.522	-0.94	-0.115	-0.657	0.584	0.624	-0.78	-0.918	-1.484	-1.718	11	OG0006413	high mobility group A		AT1G14900
GenusSpecificResponses	-0.454	-0.656	0	-0.574	0.565	0.351	-0.543	-0.977	-1.394	-1.364	11	OG0015427	subtilase family protein		AT1G01900
GenusSpecificResponses	-0.445	-0.631	-0.16	-0.374	0.386	0.387	-0.356	-1.3	-1.009	-1.514	11	OG0005610	Cellulose synthase family protein		AT5G17420
GenusSpecificResponses	-0.249	-0.972	-0.205	-0.422	0.324	-0.147	-0.6	-1.265	-0.636	-1.342	11	OG0010759	laccase 17		AT5G60020
GenusSpecificResponses	-0.505	-0.428	-0.328	-0.125	0.713	-0.049	-1.374	-1.294	-1.283	-1.385	11	OG0010364	transcription factor UPBEAT-like protein		AT5G39240
GenusSpecificResponses	-0.339	-0.515	-0.433	-0.324	0.367	0.318	-1.658	-1.574	-0.884	-1.073	11	OG0004760	ralf-like 22		AT3G05490
GenusSpecificResponses	-0.219	-0.745	-0.402	-0.498	0.407	0.166	-1.476	-1.388	-0.845	-0.938	11	OG0005249	FASCICLIN-like arabinogalactan 2		AT4G12730
GenusSpecificResponses	-0.47	-1.023	-0.415	0.042	0.106	0.207	-1.367	-1.44	-0.965	-1.146	11	OG0012830	Pectin lyase-like superfamily protein		AT3G06770
GenusSpecificResponses	-0.239	-0.798			-0.007	0.178	-1.335	-1.195	-0.68	-1.142	11	OG0002567	galacturonosyltransferase 5		AT1G02720, AT4G02130
GenusSpecificResponses	-0.504	-0.767	-0.07	0.01	0.37	0.713	-1.154	-0.952	-0.913	-1.176	11	OG0003785	Sec14p-like phosphatidylinositol transfer family protein		AT1G01630
GenusSpecificResponses	-0.145	-0.67	0.374	0.065	0.642	0.732	-1.042	-1.298	-0.868	-0.781	11	OG0006586	Nucleotide-diphospho-sugar transferases superfamily protein		AT1G24170
GenusSpecificResponses	-0.063	-0.43	0.051	0.071	0.438	-0.191	-0.915	-0.75	-0.816	-1.038	11	OG0005176	G-box binding factor 2		AT4G01120
GenusSpecificResponses	-0.063	-0.604	-0.006	0.272	-0.02	0.172	-1.085	-0.686	-1.058	-1.3	11	OG0004560	plasmodesmata-located protein 3		AT2G33330
GenusSpecificResponses	-0.025	-0.895	0.074	0.396	0.26	0.27	-1.044	-0.968	-0.726	-1.274	11	OG0004704	RNA-binding (RRM/RBD/RNP motifs) family protein		AT2G46780
GenusSpecificResponses	-0.668	-0.954			1.123	0.806	-0.778	-1.236	0.001	-0.086	11	OG0014129	prenylated RAB acceptor 1.B6		AT5G07110
GenusSpecificResponses	-0.306	-0.582	-3.368	-2.234			-1.564	-1.222	-0.394	-0.17	11	OG0019066	membrane-anchored ubiquitin-fold protein 4 precursor		AT3G26980
GenusSpecificResponses	-0.409	-0.818	-0.852	-0.277	-0.122	0.514	-2.046	-1.701	-1.14	-0.969	11	OG0001540	GDSL-like Lipase/Acylhydrolase superfamily protein		AT3G16370
GenusSpecificResponses	-0.657	-0.838	-1.035	-0.309	0.225	0.204	-1.9	-1.437	-1.063	-0.776	11	OG0008733	Bifunctional inhibitor/lipid-transfer protein/seed storage 2S albumin superfamily protein		AT3G43720
GenusSpecificResponses	-0.652	-0.893	-0.67	-0.57	-0.256	0.017	-2.165	-1.831	-1.505	-1.156	11	OG0002147	MAP kinase 19		AT3G14720
GenusSpecificResponses	-0.698	-1.096	-0.591	-0.091	-0.631	0.046	-1.98	-1.593	-1.163	-0.59	11	OG0014326	heptahelical transmembrane protein1		AT5G20270
GenusSpecificResponses	-0.419	-1.155	-0.428	-0.518	-0.263	-0.16	-1.631	-1.75	-0.933	-0.985	11	OG0019297	heptahelical transmembrane protein2		AT4G30850
GenusSpecificResponses	-0.331	-1.218	-0.006	-0.005	0.31	0.235	-1.408	-1.703	-0.163	-0.483	11	OG0003638	Haloacid dehalogenase-like hydrolase (HAD) superfamily protein		AT5G65140
GenusSpecificResponses	-0.239	-1.113	0.166	0.275	-0.531	0.773	-1.462	-1.463	-0.62	-0.563	11	OG0012331	hypothetical protein		AT2G20250
GenusSpecificResponses	-1.355	-1.514	0.294	0.015	0.197	0.36	-1.521	-1.422	-1.053	-0.938	11	OG0004828	Eukaryotic aspartyl protease family protein		AT3G12700
GenusSpecificResponses	-0.918	-1.274	-0.725	-0.42	0.241	0.308	-1.557	-1.29	-0.677	-0.707	11	OG0005896	O-fucosyltransferase family protein		AT5G65470
GenusSpecificResponses	-0.962	-1.729	-0.186	-0.235	-0.065	-0.234	-1.826	-1.342	-0.858	-0.776	11	OG0019493	late embryogenesis abundant protein, group 2		AT5G42860
GenusSpecificResponses	-1.164	-0.031	-0.544	-0.206	-0.928	0.409	-1.543	-1.419	-1.453	-0.661	11	OG0009579	heavy metal atpase 2		AT4G30110
GenusSpecificResponses	0.001	0.404	-0.838	-0.547	0.136	0.376	-1.914	-0.696	-1.124	-0.753	11	OG0004050	GDSL-like Lipase/Acylhydrolase superfamily protein		AT1G29670
GenusSpecificResponses	-0.119	0.099	-0.69	0.192	-0.403	0.821	-1.207	-1.067	-1.071	-0.908	11	OG0002456	hypothetical protein		AT5G60030
GenusSpecificResponses	-0.179	0.292	-0.897	-0.345	-0.117	0.388	-0.897	-1.069	-0.771	-0.825	11	OG0013123	Eukaryotic aspartyl protease family protein		AT3G25700
GenusSpecificResponses	-0.629	-0.323	-0.466	-0.436	-0.269	0.629	-1.322	-1.107	-1.225	-1.222	11	OG0015653	SGS domain-containing protein		AT1G30070
GenusSpecificResponses	-0.879	-0.505	-0.623	-0.082	-0.215	0.195	-1.13	-1.047	-0.743	-0.829	11	OG0008514	Zinc finger (CCCH-type) family protein		AT3G19360
GenusSpecificResponses	-0.67	-0.407	-0.855	-0.231	-0.056	0.526	-1.621	-0.97	-0.768	-0.808	11	OG0011307	Ribosomal protein L1p/L10e family		AT1G06380
GenusSpecificResponses	-0.351	-0.133	-0.684	-0.134	0.056	0.61	-1.45	-1.131	-0.585	-0.665	11	OG0016290	small acidic-like protein		AT3G02220
GenusSpecificResponses	-1.066	-0.399	-1.425	0.786	-0.336	1.251	-0.794	-1.14	-1.596	-1.267	11	OG0003090	heat shock protein 70		AT3G12580
GenusSpecificResponses	-0.297	1.117	-1.211	0.06	0.035	1.462	-0.819	-1.442	-1.152	-1.011	11	OG0005788	heat shock-like protein		AT5G52640
GenusSpecificResponses	0.223	-0.537	0.8	1.186	2.938	2.886	-0.657	-1.612	-1.401	-5.626	11	OG0004708	NAD(P)-binding Rossmann-fold superfamily protein		AT2G47140
GenusSpecificResponses	-0.825	-1.701	1.096	0.162	0.751	-0.22	-2.118	-2.085	-1.746	-2.913	11	OG0006243	Glutaredoxin family protein		AT1G06830
GenusSpecificResponses	-0.326	-0.484	0.108	-0.504	0.465	0.811	-2.868	-1.588	-2.765	-2.565	11	OG0007298	Protein kinase superfamily protein		AT1G78530
GenusSpecificResponses	-0.54	-0.777	-0.268	-0.186			-2.989	-2.367	-2.648	-3.203	11	OG0017038	Transcription initiation Spt4-like protein		AT5G08565
GenusSpecificResponses	1.045	0.4	0.486	-0.27	0.456	-0.358	-1.541	-1.845	-1.244	-1.914	11	OG0011527	expansin 11		AT1G20190
GenusSpecificResponses	0.374	-0.05	0.219	-0.406	0.461	0.231	-1.714	-1.564	-1.605	-1.349	11	OG0000649	TRAF-like family protein		AT3G20370, AT3G20380
GenusSpecificResponses	0.292	-0.62	0.35	-0.691	0.924	0.331	-1.803	-2.034	-1.641	-1.363	11	OG0001599	high-affinity K+ transporter 1		AT4G10310
GenusSpecificResponses	0.35	-0.744	-0.702	-0.936	0.675	0.452	-2.121	-2.148	-1.907	-2.104	11	OG0003069	FANTASTIC four-like protein (DUF3049)		AT3G06020
GenusSpecificResponses	0.016	-0.4			0.849	1.299	-2.025	-1.065	-1.257	-2.617	11	OG0018610	transcription factor bHLH35-like protein		AT1G29270
GenusSpecificResponses	-0.21	-1.735	0.172	-0.107	1.294	1.033	-2.023	-2.342	-1.419	-1.473	11	OG0017338	arabinogalactan protein 22		AT5G53250
GenusSpecificResponses	-0.019	-0.365	0.371	-1.48	1.651	1.236	-1.417	-2.844	-1.604	-1.49	11	OG0019402	Leucine-rich repeat (LRR) family protein		AT5G12940
GenusSpecificResponses	0.16	-0.933	0.498	0.145	-0.214	-0.341	-0.827	-0.782	-1.409	-1.578	11	OG0004475	HTH-type transcriptional regulator		AT2G23690
GenusSpecificResponses	0.016	-1.012			0.214	-0.404	-0.871	-0.758	-1.639	-2.154	11	OG0005599	mental retardation GTPase activating protein		AT5G16030
GenusSpecificResponses	-0.031	-0.41	0.111	-0.055	0.179	-0.176	-1.104	-0.878	-1.3	-1.327	11	OG0000807	ferritin 4		AT2G40300
GenusSpecificResponses	-0.058	-0.306	0.239	-0.153	0.566	-0.071	-1.056	-0.791	-1.546	-1.721	11	OG0012972	fatty acid desaturase 5		AT3G15850
GenusSpecificResponses	0.32	-0.278	-0.164	-0.001	0.268	-0.481	-1.032	-1.057	-1.324	-1.717	11	OG0010476	DNA glycosylase superfamily protein		AT5G44680
GenusSpecificResponses	0.078	0.018	0.015	0.175	0.008	-0.31	-0.66	-1.082	-0.897	-1.734	11	OG0011983	hypothetical protein		AT1G69050
GenusSpecificResponses	-0.203	-0.275	-0.155	0.191	-0.693	-0.298	-1.134	-0.78	-1.764	-1.587	11	OG0002719	zinc ion binding/nucleic acid binding/hydrolase		AT1G48360
GenusSpecificResponses	-0.143	-0.311	0.318	0.436	-0.583	-0.684	-1.128	-1.206	-1.445	-1.648	11	OG0002616	Leucine-rich repeat protein kinase family protein		AT1G12460, AT1G62950
GenusSpecificResponses	-0.426	-0.407	0.414	0.265	-0.651	-0.443	-0.719	-0.762	-1.437	-1.72	11	OG0002643	ethylene-dependent gravitropism-deficient and yellow-green-like 3		AT1G17870
GenusSpecificResponses	-0.053	-0.001	0.423	0.204	0.122	-0.349	-0.29	-0.946	-1.167	-2.421	11	OG0000062	thioglucoside glucosidase 3		AT5G48375
GenusSpecificResponses	-0.244	-0.373	0.314	0.408	-0.222	0.291	-1.048	-0.518	-1.34	-1.783	11	OG0019294	NAD(P)-binding Rossmann-fold superfamily protein		AT4G30470
GenusSpecificResponses	-0.307	0.06	0.242	0.778	-0.18	0.153	-0.744	-0.829			11	OG0017204	Prefoldin chaperone subunit family protein		AT5G27330
GenusSpecificResponses	0.014	-0.806	0.297	0.062	-0.46	0.341			-1.99	-2.992	11	OG0004338	Rhomboid-related intramembrane serine protease family protein		AT1G77860
GenusSpecificResponses	-0.511	-0.3	0.518	0.109	0.04	0.116	-1.318	-1.301	-2.668	-2.61	11	OG0014321	GRAS family transcription factor family protein		AT5G19970
GenusSpecificResponses	-0.244	-0.457	-0.154	0.651	-0.065	-0.071	-1.549	-1.324	-2.487	-2.531	11	OG0005402	hypothetical protein		AT4G30230
GenusSpecificResponses	-0.385	-0.294			-0.038	0.14	-1.492	-1.018	-2.245	-2.259	11	OG0012600	PQ-loop repeat family protein / transmembrane family protein		AT2G41050
GenusSpecificResponses	-0.267	-0.525	0.188	0.616	-0.697	-0.399	-1.144	-1.059	-1.884	-2.746	11	OG0011707	Putative membrane lipoprotein		AT1G34245
GenusSpecificResponses	-0.853	-0.538	0.385	0.742	-0.48	-0.072	-1.243	-0.966	-2.502	-2.535	11	OG0017147	Pectin lyase-like superfamily protein		AT5G19730
GenusSpecificResponses	0.258	0.754	1.297	1.08	0.199	0.045	-1.089	-0.759	-3.283	-2.472	11	OG0004210	Bifunctional inhibitor/lipid-transfer protein/seed storage 2S albumin superfamily protein		AT1G62510, AT1G62515
GenusSpecificResponses	0.272	0.254	1.252	0.724	-0.146	-0.104	-1.579	-0.878	-1.975	-1.913	11	OG0007144	cysteine-rich RLK (RECEPTOR-like protein kinase) 2		AT1G70520
GenusSpecificResponses	-0.743	-0.153	1.35	0.931	0.553	0.254	-0.751	-1.169	-1.923	-2.485	11	OG0014379	2-oxoglutarate (2OG) and Fe(II)-dependent oxygenase superfamily protein		AT5G24530
GenusSpecificResponses	-0.099	0.388	1.204	0.421	0.404	0.31			-1.015	-3.159	11	OG0002182	Major facilitator superfamily protein		AT3G45680, AT3G45690, AT3G45700, AT3G45710, AT3G45720
GenusSpecificResponses	-0.451	-1.682	-1.296	-0.954	0.702	0.11	-1.38	-1.355	-2	-2.629	11	OG0008032	cyclin p4;1		AT2G44740
GenusSpecificResponses	-0.621	-1.617			0.551	0.169	-0.99	-1.111	-1.638	-2.221	11	OG0011268	eisosome protein		AT1G04030
GenusSpecificResponses	-0.671	-0.677	-0.329	0.293	0.289	0.118	-1.312	-0.294	-2.054	-1.757	11	OG0017102	BANQUO 2		AT5G15160
GenusSpecificResponses	-0.569	-0.736	-0.009	-0.065	-0.207	0.446	-0.818	-0.333	-2.103	-2.071	11	OG0009629	hemoglobin 3		AT4G32690
GenusSpecificResponses	-0.336	-0.489	-0.228	-0.015	0.218	0.177			-1.805	-2.287	11	OG0002384	agenet domain protein (DOMAIN OF UNKNOWN FUNCTION 724 8)		AT5G23770, AT5G23780, AT5G23800
GenusSpecificResponses	-0.236	-0.513	-0.808	0.258	0.278	0.154	-1.556	-1.136	-0.767	-2.301	11	OG0002602	Rhamnogalacturonate lyase family protein		AT1G09880
GenusSpecificResponses	-0.691	-0.953	-0.136	-0.269	0.248	0.37	-1.234	-1.311	-0.568	-2.226	11	OG0006201	mitogen-activated protein kinase kinase kinase 18		AT1G05100
GenusSpecificResponses	-0.745	-0.838	-0.684	0.129	0.09	0.322	-1.239	-1.419	-1.405	-1.955	11	OG0004799	IQ-domain 1		AT3G09710
GenusSpecificResponses	-0.614	-0.765	-0.361	-0.345	0.143	0.268	-1.402	-1.489	-1.99	-2.241	11	OG0012137	phosphatidylinositol-4-phosphate 5-kinase 2		AT1G77740
GenusSpecificResponses	-0.738	-0.907			0.121	0.415	-1.557	-1.331	-1.873	-1.856	11	OG0012286	Pollen Ole e 1 allergen and extensin family protein		AT2G16630
GenusSpecificResponses	-0.309	-0.929	0.166	-0.395	0.189	-0.261	-1.226	-1.807	-1.789	-2.494	11	OG0001009	Aquaporin-like superfamily protein		AT1G52180, AT3G16240
GenusSpecificResponses	-0.487	-1.223	-0.038	-0.296	0.193	-0.179	-1.768	-1.322	-1.855	-1.842	11	OG0005237	hypothetical protein		AT4G11211
GenusSpecificResponses	-0.352	-1.14	-0.288	-0.189	0.568	-0.035	-1.437	-1.027	-1.758	-2.224	11	OG0013801	Developmental regulator, ULTRAPETALA		AT4G28190
GenusSpecificResponses	-0.783	-1.5	0.198	0.621	-0.208	-0.345	-0.275	-0.327	-1.199	-1.736	11	OG0001969	hypothetical protein		AT1G70209, AT1G70210
GenusSpecificResponses	-1.056	-1.339	0.507	-0.028	-0.03	-0.135	-0.169	-0.301	-0.879	-1.259	11	OG0008730	Plant invertase/pectin methylesterase inhibitor superfamily		AT3G43270
GenusSpecificResponses	-0.533	-1.245	-0.118	0.045	-0.01	-0.202	-0.243	-0.42	-1.161	-1.198	11	OG0010401	Myosin heavy chain-related protein		AT5G41140
GenusSpecificResponses	-0.618	-1.031	0.104	0.127	-0.11	-0.156	-0.519	-0.664	-1.203	-1.217	11	OG0012743	Mannose-6-phosphate isomerase, type I		AT3G02570
GenusSpecificResponses	-1.15	-1.372	0.575	0.498	0.255	-0.104	-0.733	-0.896	-1.232	-1.489	11	OG0006850	myosin-like protein		AT1G51405
GenusSpecificResponses	-1.102	-1.424	0.173	-0.327	-0.193	-0.185	-1.036	-1.079	-1.444	-1.48	11	OG0011811	NAD(P)-binding Rossmann-fold superfamily protein		AT1G52340
GenusSpecificResponses	-0.663	-1.345	0.129	-0.132	0.035	-0.206	-0.705	-0.625	-1.059	-1.117	11	OG0007763	hypothetical protein		AT2G33180
GenusSpecificResponses	-0.871	-1.355			-0.1	-0.402	-0.725	-0.804	-1.189	-1.272	11	OG0003151	ribosomal protein L15		AT3G25920
GenusSpecificResponses	-0.866	-1.487	-0.069	-0.075	-0.427	-0.365	-0.879	-0.593	-1.165	-1.203	11	OG0002921	Pyridoxal phosphate (PLP)-dependent transferases superfamily protein		AT2G20340, AT4G28680
GenusSpecificResponses	-0.648	-1.552	-0.042	-0.061	-0.225	-0.236	-0.68	-0.773	-1.297	-1.507	11	OG0005881	topoisomerase 3alpha		AT5G63920
GenusSpecificResponses	-0.247	-1.448	-0.117	-0.292	-0.756	-0.711	-1.008	-0.969	-0.982	-1.234	11	OG0006729	RING/U-box superfamily protein		AT1G33480
GenusSpecificResponses	-0.401	-1.165	-0.104	-0.482	0.252	-0.194	-0.949	-1.005	-1.225	-1.465	11	OG0000077	Thioredoxin superfamily protein		AT3G11630, AT5G06290
GenusSpecificResponses	-0.408	-0.868	-0.334	-0.517	-0.006	-0.259	-1.236	-0.95	-1.393	-1.422	11	OG0005361	acyl carrier protein 4		AT4G25050
GenusSpecificResponses	-0.398	-1.269	-0.442	-0.166	-0.055	-0.076	-1.04	-0.81	-1.195	-1.307	11	OG0010318	glucuronidase 3		AT5G34940
GenusSpecificResponses	-0.276	-1.282	-0.299	-0.258	-0.389	-0.346	-0.791	-0.978	-1.002	-1.17	11	OG0010884	DNA-directed DNA polymerase		AT5G67100
GenusSpecificResponses	-0.23	-0.421	-0.096	0.133	-0.735	-0.06	-0.763	-0.88	-0.753	-1.146	11	OG0005126	cotton fiber protein		AT3G60380
GenusSpecificResponses	-0.506	-0.756	0.236	0.396	-0.852	0.049	-0.676	-0.891	-1.061	-0.801	11	OG0008480	Leucine-rich repeat (LRR) family protein		AT3G17640
GenusSpecificResponses	-0.788	-1.044			-0.63	0.145	-1.24	-0.937	-1.016	-1.063	11	OG0004031	glycosylphosphatidylinositol-anchored lipid protein transfer 1		AT1G27950
GenusSpecificResponses	-0.54	-0.629	0.101	-0.083	-0.169	-0.12	-0.976	-1.006	-1.182	-1.404	11	OG0003097	DZC (Disease resistance/zinc finger/chromosome condensation-like region) domain containing protein		AT3G14000
GenusSpecificResponses	-0.417	-0.901	-0.448	0.031	-0.134	0.007	-1.07	-0.868	-0.945	-1.148	11	OG0005276	GATA type zinc finger transcription factor family protein		AT4G16141
GenusSpecificResponses	-0.482	-0.551			-0.05	0.038	-1.141	-1.069	-0.887	-1.081	11	OG0017155	TRICHOME BIREFRINGENCE-LIKE 5		AT5G20590
GenusSpecificResponses	-0.335	-0.86	-0.287	-0.455	-0.018	-0.045	-0.921	-1.157	-1.687	-1.842	11	OG0005596	early nodulin-like protein 17		AT5G15350
GenusSpecificResponses	-0.332	-0.808	-0.426	-0.233	-0.136	0.068	-1.111	-1.144	-1.471	-1.838	11	OG0009723	ternary complex factor MIP1 leucine-zipper protein (Protein of unknown function, DUF547)		AT4G37080
GenusSpecificResponses	-0.478	-0.503	-0.119	0.111	-0.087	-0.03	-0.727	-0.67	-1.431	-1.643	11	OG0001189	VP1/ABI3-like 3		AT4G21550
GenusSpecificResponses	-0.533	-0.661	-0.285	-0.28	-0.241	-0.307	-0.688	-0.931	-1.581	-1.758	11	OG0015865	polygalacturonase 2		AT1G70370
GenusSpecificResponses	-0.819	-0.638	-0.518	-0.234	-0.762	0.135	-0.881	-1.347	-1.423	-1.58	11	OG0008219	transmembrane protein		AT3G06890
GenusSpecificResponses	-0.749	-0.97	-0.288	0.05	-0.15	-0.413	-1.176	-0.918	-1.424	-1.894	11	OG0003035	ARID/BRIGHT AND ELM2 DNA-binding domain-containing protein		AT2G46040
GenusSpecificResponses	-0.956	-1.199	-0.447	-0.436	-0.464	-0.471	-1.186	-1.202	-1.708	-1.792	11	OG0006344	arogenate dehydratase 1		AT1G11790
GenusSpecificResponses	-1.058	-1.079	-0.477	-0.326	-0.471	-0.148	-1.264	-1.228	-1.615	-1.93	11	OG0008164	Leucine-rich repeat protein kinase family protein		AT3G03770
GenusSpecificResponses	-1.227	-0.444	0.233	-0.155	0.564	-0.232	-1.112	-1.254	-1.778	-1.513	11	OG0013588	indole-3-acetic acid inducible		AT4G14560
GenusSpecificResponses	-0.856	-0.588	0.458	-0.063			-0.791	-1.795	-1.624	-1.33	11	OG0003402	Late embryogenesis abundant (LEA) hydroxyproline-rich glycoprotein family		AT4G35170, AT4G35180
GenusSpecificResponses	-0.757	-0.8	-0.137	-0.142	0.154	0.26	-1.038	-0.812	-1.301	-1.254	11	OG0003162	beta-1,4-N-acetylglucosaminyltransferase family protein		AT3G27540
GenusSpecificResponses	-0.715	-0.815	0.167	-0.249	0.247	0.101	-0.788	-1.057	-1.228	-1.162	11	OG0002966	UDP-Glycosyltransferase superfamily protein		AT2G29710, AT2G29730
GenusSpecificResponses	-0.575	-0.946	0.037	-0.205	0.262	0.073	-0.653	-0.646	-1.275	-1.137	11	OG0003154	tonoplast intrinsic protein 2		AT3G26520
GenusSpecificResponses	-0.896	-0.79	-0.469	-0.229	-0.021	0.186	-1.025	-0.791	-1.62	-1.601	11	OG0005156	PATATIN-like protein 9		AT3G63200
GenusSpecificResponses	-0.97	-1.151			0.121	0.351	-0.879	-0.553	-1.436	-1.637	11	OG0016033	epidermal patterning factor 1		AT2G20875
GenusSpecificResponses	1.341	1.089	0.656	1.464	2.214	1.752	-1.657	-1.491	-0.312	0.306	11	OG0003987	PATELLIN 2		AT1G22530
GenusSpecificResponses	1.053	0.339	0.368	0.22	0.739	0.666	-1.924	-1.755	-0.291	0.207	11	OG0007591	basic leucine-zipper 6		AT2G22850
GenusSpecificResponses	0.874	0.554	1.037	0.639	1.45	0.586	-2.088	-0.871	-0.885	-0.653	11	OG0013024	RING/U-box superfamily protein		AT3G18773
GenusSpecificResponses	-0.821	0.472	0.746	1.022	0.118	0.69	-1.929	-1.65	-0.964	-1.087	11	OG0006376	Regulator of Vps4 activity in the MVB pathway protein		AT1G13340
GenusSpecificResponses	-0.273	-0.341	0.35	1.199	-0.198	2.245			-1.381	-1.297	11	OG0019120	TPRXL		AT3G55646
GenusSpecificResponses	0.979	0.782	0.834	0.489	0.54	2.06	-0.917	-0.575	-1.14	-0.359	11	OG0011759	hypothetical protein		AT1G48745
GenusSpecificResponses	0.621	1.159	0.585	1.462	0.668	1.485	-0.369	-0.463	-1.605	-0.773	11	OG0013730	NADP-specific glutamate dehydrogenase		AT4G24110
GenusSpecificResponses	0.838	0.946	1.877	2.607	0.842	1.74	-0.865	-0.501	-0.717	-1.103	11	OG0003272	sulfate transporter 3;2		AT4G02700
GenusSpecificResponses	0.688	-0.008	1.149	1.329	0.077	1.31	-1.218	-0.553	-0.802	-0.429	11	OG0007286	trehalose-6-phosphate phosphatase		AT1G78090
GenusSpecificResponses	0.88	0.021	0.552	2.006	0.308	0.832	-0.952	-0.851	-0.56	-1.316	11	OG0010499	NAC domain containing protein 96		AT5G46590
GenusSpecificResponses	0.446	-0.047	0.445	0.631	0.68	0.723	-1.448	-1.079	-1.044	-1.121	11	OG0005890	CYS, MET, PRO, and GLY protein 2		AT5G64660
GenusSpecificResponses	0.563	-0.019	-0.132	0.727	0.486	0.471	-1.308	-0.437	-0.519	-1.056	11	OG0005924	NADH-Ubiquinone oxidoreductase (complex I), chain 5 protein		ATCG01010
GenusSpecificResponses	0.193	-0.371	0.329	0.523	0.654	0.571	-1.014	-0.811	-0.645	-0.806	11	OG0004266	glucosyl transferase family 8		AT1G70090
GenusSpecificResponses	0.384	-0.095	0.212	0.624	0.702	0.36	-1.11	-0.772	-0.614	-0.518	11	OG0008410	hypothetical protein (DUF641)		AT3G14870
GenusSpecificResponses	0.159	0.349	0.211	0.024	0.688	0.241	-1.21	-0.697	-0.612	-0.616	11	OG0013557	OSBP(oxysterol binding protein)-related protein 2B		AT4G12460
GenusSpecificResponses	0.568	0.311	0.247	0.049	0.662	0.514	-1.093	-0.497	-1.012	-0.794	11	OG0009888	cotton fiber protein		AT5G06790
GenusSpecificResponses	0.661	0.432			0.25	0.396	-0.867	-0.598	-0.786	-0.743	11	OG0016390	Dihydroneopterin aldolase		AT3G11750
GenusSpecificResponses	0.978	0.037	0.122	0.268	1.058	0.328	-0.659	-0.782	-0.872	-1.296	11	OG0002211	Basic-leucine zipper (bZIP) transcription factor family protein		AT3G58120
GenusSpecificResponses	0.163	0.205	-0.001	0.064	0.632	0.547	-0.647	-0.888	-1.032	-1.237	11	OG0015825	Glycine-rich protein family		AT1G64450, AT1G64455
GenusSpecificResponses	0.532	0.401	0.138	0.068	0.55	0.35	-0.644	-0.511	-1.005	-1.18	11	OG0017084	DNA double-strand break repair RAD50 ATPase		AT5G12900
GenusSpecificResponses	0.431	0.497	0.287	0.474	0.555	1.05	-0.921	-0.823	-0.765	-1.206	11	OG0011599	Carbohydrate-binding X8 domain superfamily protein		AT1G26450
GenusSpecificResponses	0.224	0.495	0.402	0.591	0.357	1.684	-0.599	-0.84	-0.76	-0.98	11	OG0012558	Homeodomain-like superfamily protein		AT2G38250
GenusSpecificResponses	0.202	-0.305	0.849	0.53	0.611	0.821	-0.674	-0.5	-0.977	-1.098	11	OG0001951	hypothetical protein		AT1G66190
GenusSpecificResponses	0.366	0.014	0.707	0.503	0.668	0.481	-0.355	-0.397	-0.716	-0.998	11	OG0010602	EXORDIUM like 3		AT5G51550
GenusSpecificResponses	0.361	-0.174	0.532	0.49	0.51	0.358	-0.809	-0.555	-0.845	-0.972	11	OG0013497	RNA-binding protein-defense related 1		AT4G03110
GenusSpecificResponses	0.388	-0.268	0.368	0.407	1.437	0.938	-0.71	-0.47	-0.884	-0.857	11	OG0014887	SKU5 similar 17		AT5G66920
GenusSpecificResponses	0.335	-0.058	0.3	0.161			-1.059	-0.345	-0.768	-0.711	11	OG0015997	c-Myc-binding protein		AT2G14045
GenusSpecificResponses	0.652	0.178	-0.016	0.16	0.647	0.837	-0.509	-0.464	-0.879	-0.628	11	OG0015436	Leucine-rich repeat (LRR) family protein		AT1G03440
GenusSpecificResponses	0.15	0.035	0.364	0.283	0.703	0.942	-0.57	-0.158	-1.147	-0.473	11	OG0016574	phloem protein 2-A15		AT3G53000
GenusSpecificResponses	-0.085	-0.295	0.098	0.162	0.845	0.969	-0.448	0.295	-2.231	-2.295	11	OG0000545	Bifunctional inhibitor/lipid-transfer protein/seed storage 2S albumin superfamily protein		AT5G48490
GenusSpecificResponses	0.232	-0.505	0.233	0.268	0.716	0.673	-0.426	0.082	-1.358	-1.601	11	OG0015437	RNA-binding (RRM/RBD/RNP motifs) family protein		AT1G03457
GenusSpecificResponses	0.798	-0.133	0.044	0.171	1.201	0.751	-0.633	0.124	-1.354	-1.265	11	OG0012301	basic helix-loop-helix (bHLH) DNA-binding superfamily protein		AT2G18300
GenusSpecificResponses	0.761	0.113	0.545	0.492	1.526	1.031	-0.29	0.11	-1.459	-1.651	11	OG0013640	C2H2 and C2HC zinc fingers superfamily protein		AT4G17810
GenusSpecificResponses	-0.382	-0.777	0.584	0.676	1.442	0.33	-0.365	-1.356	-1.197	-1.898	11	OG0006567	Auxin-responsive GH3 family protein		AT1G23160, AT5G13320
GenusSpecificResponses	0.31	-0.358	0.843	0.165	1.378	0.644	-0.991	-1.077	-0.954	-1.261	11	OG0009082	Thioredoxin superfamily protein		AT3G62930
GenusSpecificResponses	0.174	-0.7	0.652	0.444	1.169	0.567	-0.865	-0.867	-1.092	-1.759	11	OG0005244	Cupredoxin superfamily protein		AT4G12420
GenusSpecificResponses	0.182	-0.534	0.951	0.82	1.23	0.039	-0.899	-0.678	-1.252	-1.84	11	OG0014512	HAD superfamily, subfamily IIIB acid phosphatase		AT5G44020
GenusSpecificResponses	0.978	-0.01	-0.173	0.052	1.293	0.603	-1.386	-0.913	-1.295	-1.724	11	OG0002660	RNA-binding (RRM/RBD/RNP motifs) family protein		AT1G22330
GenusSpecificResponses	0.697	0.191	0.833	0.936	1.033	1.061	-0.909	-0.915	-1.229	-1.721	11	OG0014197	rho GTPase-activating protein		AT5G12050
GenusSpecificResponses	0.903	0.631	0.507	0.626	1.404	0.868	-0.87	-0.719			11	OG0014075	heat shock transcription factor A3		AT5G03720
GenusSpecificResponses	1.082	1.545	1.454	1.04	0.189	-0.201	-1.105	-2.095	-0.392	-0.644	11	OG0011321	Nucleic acid-binding, OB-fold-like protein		AT1G07130
GenusSpecificResponses	0.548	1.162			-0.186	-0.038	-0.23	-1.679	-1.306	-0.787	11	OG0018486	SPX (SYG1/Pho81/XPR1) domain-containing protein		AT1G02860
GenusSpecificResponses	0.923	0.938	0.164	0.256	0.895	0.452	-0.968	-1.107	-1.285	-0.877	11	OG0004000	lysine histidine transporter 2		AT1G24400, AT1G67640
GenusSpecificResponses	0.442	1.327	0.839	0.302	1.371	-0.046	-1.08	-0.847	-1.089	-1.237	11	OG0009483	caldesmon-like protein		AT4G25070
GenusSpecificResponses	0.489	1.304	0.094	0.017	-0.198	0.128	-1.437	-0.879	-1.443	-0.97	11	OG0003102	RNI-like superfamily protein		AT3G14710
GenusSpecificResponses	0.782	0.711	0.652	0.529	0.36	-0.137	-1.42	-0.872	-1	-1.31	11	OG0003494	hypothetical protein		AT5G19340
GenusSpecificResponses	0.231	0.498	0.462	0.395	-0.128	0.397	-1.507	-0.909	-1.364	-1.455	11	OG0012097	SGNH hydrolase-type esterase superfamily protein		AT1G75880
GenusSpecificResponses	1.135	0.449	0.899	0.311	1.006	0.532	-0.123	-0.591	-0.806	-1.216	11	OG0010244	Heavy metal transport/detoxification superfamily protein		AT5G24580
GenusSpecificResponses	0.937	0.99	0.753	0.67	0.516	0.105	-0.114	-0.257	-0.985	-1.929	11	OG0019076	DUF1336 family protein (DUF1336)		AT3G29180
GenusSpecificResponses	0.055	0.399	0.644	0.137	0.208	0.058	-0.141	-0.628	-0.976	-0.966	11	OG0001312	glycine-rich protein		AT1G04800
GenusSpecificResponses	0.398	0.435	0.742	0.04	0	-0.285	0.009	-0.274	-1.295	-1.178	11	OG0007916	rubisco activase		AT2G39730
GenusSpecificResponses	0.873	0.693	-0.119	-0.077	0.579	0.232	-0.419	-0.118	-1.347	-0.745	11	OG0010624	transmembrane protein, putative (DUF3464)		AT5G52780
GenusSpecificResponses	0.538	0.64	0.193	0.085	0.164	0.262	-0.217	-0.281	-1.276	-1.212	11	OG0001804	ELKS/Rab6-interacting/CAST family protein		AT1G03290, AT1G03300
GenusSpecificResponses	0.598	0.247	0.306	0.538	0.377	0.563	-0.079	-0.179	-0.974	-0.957	11	OG0009055	Fatty acid/sphingolipid desaturase		AT3G61580
GenusSpecificResponses	0.172	0.105	1.033	0.664	0.167	0.149	-0.305	-0.685	-0.342	-0.594	11	OG0015689	inactive purple acid phosphatase-like protein		AT1G42430
GenusSpecificResponses	0.177	0.48	0.942	1.073	0.096	0.475	-0.276	-0.271	-0.79	-0.889	11	OG0005690	hypothetical protein		AT5G38865
GenusSpecificResponses	0.129	0.512			0.154	0.419	-0.086	-0.34	-0.638	-1.204	11	OG0001594	Kinase interacting (KIP1-like) family protein		AT4G02710
GenusSpecificResponses	0.419	0.657	0.513	0.826	-0.106	0.411	-0.757	-0.649	-1.207	-0.958	11	OG0008123	homeobox 1		AT3G01470
GenusSpecificResponses	0.134	0.434	0.355	0.644	0.003	0.34	-0.78	-0.467	-1.032	-0.747	11	OG0008697	nodulin MtN21 /EamA-like transporter family protein		AT3G28050
GenusSpecificResponses	0.431	0.454	0.209	0.786	-0.039	0.366	-0.667	-0.095	-0.94	-0.638	11	OG0010578	ferric reduction oxidase 8		AT5G50160
GenusSpecificResponses	0.94	0.924	0.377	0.01	-0.026	0.48	-0.918	-0.199	-1.276	-1.371	11	OG0002239	RING/FYVE/PHD zinc finger superfamily protein		AT4G02075
GenusSpecificResponses	0.838	0.966	0.755	0.525	0.027	0.693	-0.862	-0.524	-0.843	-0.74	11	OG0007830	Sulfite exporter TauE/SafE family protein		AT2G36630
GenusSpecificResponses	-0.356	-0.966	0.528	0.733	0.058	0.537	-0.483	-0.279	-1.107	-1.322	11	OG0008218	Transducin/WD40 repeat-like superfamily protein		AT3G06880
GenusSpecificResponses	-0.034	-0.817	0.006	0.34	-0.055	0.259	-0.431	-0.327	-1.246	-1.312	11	OG0009588	alpha/beta-Hydrolases superfamily protein		AT4G30610
GenusSpecificResponses	0.244	-0.442	0.26	0.49	0.277	0.233	-0.618	-0.514	-1.12	-1.24	11	OG0011498	LONGIFOLIA protein		AT1G18620
GenusSpecificResponses	0.225	-0.021	0.047	0.424	-0.038	0.412	-0.337	-0.038	-0.688	-1.304	11	OG0016446	MAP kinase 9		AT3G18040
GenusSpecificResponses	0.282	-0.068	0.13	0.365	0.183	0.396	-0.356	-0.278	-1.042	-1.851	11	OG0008409	rhamnose biosynthesis 3		AT3G14790
GenusSpecificResponses	-0.027	0.176	0.613	0.306	0.25	0.477	-0.659	-0.384	-1.179	-1.82	11	OG0012595	nodulin MtN21 /EamA-like transporter family protein		AT2G40900
GenusSpecificResponses	-0.477	-0.177	0.617	1.161	0.149	0.129	-0.87	-0.107	-1.171	-1.509	11	OG0012043	Root hair defective 3 GTP-binding protein (RHD3)		AT1G72960
GenusSpecificResponses	-0.286	0.194	0.888	1.156	0.427	-0.753	-0.795	-0.459	-1.359	-1.655	11	OG0018815	3-ketoacyl-CoA synthase 8		AT2G15090
GenusSpecificResponses	0.183	-0.808	1.093	1.036	0.6	0.462	-0.634	0.073	-1.776	-0.794	11	OG0014636	Homeodomain-like superfamily protein		AT5G53200
GenusSpecificResponses	0.302	-0.083	0.783	0.994	0.184	0.329	-0.031	0.28	-1.022	-1.175	11	OG0002990	hypothetical protein (DUF688)		AT2G34170
GenusSpecificResponses	0.536	0.096	1.346	1.034	-0.073	0.172	-0.301	-0.299	-1.743	-1.463	11	OG0010183	Glycosyl hydrolase family protein		AT5G20940
GenusSpecificResponses	-0.064	-0.535	0.361	0.437	-0.386	0.026	-1.287	-0.941	-0.607	-0.889	11	OG0011977	RNI-like superfamily protein		AT1G68780
GenusSpecificResponses	-0.074	-0.528	0.741	0.86	-0.335	-0.002	-1.115	-0.783	-0.501	-0.392	11	OG0015827	alpha/beta-Hydrolases superfamily protein		AT1G64670
GenusSpecificResponses	0.258	-0.2	0.26	0.392	0.216	0.295	-1.123	-0.84	-0.872	-0.958	11	OG0010503	Transcription factor jumonji (jmj) family protein / zinc finger (C5HC2 type) family protein		AT5G46910
GenusSpecificResponses	0.196	0.073	0.19	0.203	-0.109	0.194	-1.057	-1.015	-0.895	-0.753	11	OG0011627	HXXXD-type acyl-transferase family protein		AT1G28680
GenusSpecificResponses	0.264	-0.333	0.34	0.406	-0.175	0.376	-1.269	-0.961	-0.684	-0.601	11	OG0010601	Haloacid dehalogenase-like hydrolase (HAD) superfamily protein		AT5G51460
GenusSpecificResponses	-0.126	-0.252	0.263	0.389	0.205	0.347	-1.142	-1.14	-0.567	-0.565	11	OG0013161	Peroxidase superfamily protein		AT3G28200
GenusSpecificResponses	0.279	-0.177	0.019	0.211	-0.095	0.125	-0.364	-1.166	-0.541	-0.742	11	OG0003488	C2 calcium/lipid-binding plant phosphoribosyltransferase family protein		AT5G17980
GenusSpecificResponses	0.128	0.176	0.409	0.445	0.105	0.049	-0.903	-0.996	-0.245	-1.009	11	OG0009736	basic leucine-zipper 7		AT4G37730
GenusSpecificResponses	0.438	0.167	0.208	0.454	-0.224	0.311	-0.785	-0.832	-0.309	-0.735	11	OG0018963	sterol 1		AT3G02580
GenusSpecificResponses	-0.131	-0.094	0.196	0.334	0.514	0.948	-0.616	-0.764	-0.532	-0.382	11	OG0009025	glucan synthase-like 11		AT3G59100
GenusSpecificResponses	-0.109	-0.257	-0.013	0.359	0.461	0.73	-0.725	-0.659	-0.619	-0.707	11	OG0003112	COBRA-like protein 8 precursor		AT3G16860, AT4G16120
GenusSpecificResponses	0.058	-0.172	-0.089	0.259	0.569	0.402	-0.753	-0.792	-0.61	-0.935	11	OG0017341	Transducin/WD40 repeat-like superfamily protein		AT5G53500
GenusSpecificResponses	-0.094	-0.413	-0.015	0.342	-0.045	0.439	-0.727	-0.455	-0.652	-0.827	11	OG0007698	fatty acid desaturase 3		AT2G29980
GenusSpecificResponses	-0.502	-0.236	-0.032	0.08	0.279	0.493	-0.745	-0.905	-0.353	-0.615	11	OG0014774	Pentatricopeptide repeat (PPR) superfamily protein		AT5G60960
GenusSpecificResponses	-0.037	-0.264	0.003	0.503	0.18	0.596	-0.693	-0.721	-0.231	-0.498	11	OG0013347	OBF-binding protein 3		AT3G55370
GenusSpecificResponses	-0.289	-0.197	-0.094	0.52	0.081	0.522	-0.723	-0.853	-0.49	-0.683	11	OG0006368	beta-1,4-N-acetylglucosaminyltransferase family protein		AT1G12990
GenusSpecificResponses	-0.269	-0.037	0.023	0.52	0.161	0.573	-0.614	-0.878	-0.229	-0.572	11	OG0019608	small RNA degrading nuclease 3		AT5G67240
GenusSpecificResponses	-0.21	-0.035	-0.173	0.197	0.163	0.455	-1.402	-1.079	-0.367	-0.489	11	OG0008637	Fibronectin type III domain-containing protein		AT3G24440
GenusSpecificResponses	-0.272	0.096	-0.196	0.102	-0.134	0.49			-0.383	-0.787	11	OG0004830	multidrug resistance-associated protein 8		AT3G13090, AT3G13100
GenusSpecificResponses	-0.676	0.042			0.14	0.728	-0.807	-0.576	-0.127	-0.482	11	OG0021617	protein arginine methyltransferase 3		AT3G12270
GenusSpecificResponses	-0.293	0.18	-0.093	-0.23	0.195	0.738	-0.801	-0.856			11	OG0012073	Pentatricopeptide repeat (PPR) superfamily protein		AT1G74750
GenusSpecificResponses	-0.547	-0.037	-0.343	-0.002	0.203	0.991	-0.551	-0.632	-0.692	-0.832	11	OG0014000	glycine-rich protein		AT4G38710
GenusSpecificResponses	-0.557	0.307	-0.546	0.069	0.041	0.731	-1.04	-0.842	-0.497	-0.503	11	OG0009017	Ribosomal protein L1p/L10e family		AT3G58660
GenusSpecificResponses	-0.389	-0.311	-0.588	0.262	0.087	0.837	-0.869	-0.877	-0.519	-0.551	11	OG0009351	Hyaluronan / mRNA binding family		AT4G17520
GenusSpecificResponses	-0.265	-0.891	0.278	0	0.162	0.604	0.16	-0.254	-0.134	-0.486	11	OG0012720	sieve element occlusion amino-terminus protein		AT3G01680
GenusSpecificResponses	-0.079	-0.991	0.244	0.08	0.333	0.394	-0.202	-0.119	-0.363	-0.516	11	OG0013056	early nodulin-like protein 9		AT3G20570
GenusSpecificResponses	-0.188	-1.369	-0.007	-0.023	0.267	0.541	-0.381	-0.167	-0.24	-0.526	11	OG0015476	Late embryogenesis abundant (LEA) hydroxyproline-rich glycoprotein family		AT1G08160
GenusSpecificResponses	-0.705	-0.869	0.224	0.117	0.086	0.331	-0.082	-0.459	-0.049	-0.176	11	OG0004345	mechanosensitive channel of small conductance-like 6		AT1G78610
GenusSpecificResponses	-0.508	-0.724			0.265	0.238	-0.223	-0.168	-0.38	-0.28	11	OG0016404	Lojap-related protein		AT3G12930
GenusSpecificResponses	-0.3	-0.701	0.451	0.324	-0.039	0.206	-0.123	-0.128	-0.25	-0.764	11	OG0003814	plasmodesmata-located protein 2		AT1G04520
GenusSpecificResponses	-0.299	-0.532	0.174	0.278	0.076	0.588	0.004	-0.116	-0.643	-0.316	11	OG0016659	plasma membrane intrinsic protein 1;4		AT4G00430
GenusSpecificResponses	-0.61	-1.111	0.241	0.208	0.352	0.693	-0.119	-0.266	-1.179	-0.948	11	OG0009749	proline-rich protein 4		AT4G38770
GenusSpecificResponses	-0.425	-1.29	-0.016	-0.052	0.601	0.865	0.056	0.185	-1.019	-1.248	11	OG0013877	TIFY domain protein 8		AT4G32570
GenusSpecificResponses	-0.835	-0.828			0.195	0.327	-0.512	-0.505	-0.647	-0.693	11	OG0018921	DNA-directed RNA polymerase subunit beta		AT2G41950
GenusSpecificResponses	-0.52	-1.014	0.162	1.019	0.13	0.25	-0.525	-0.466	-0.759	-0.447	11	OG0006903	Calcium-binding EF-hand family protein		AT1G54450
GenusSpecificResponses	-0.632	-1.139			0.189	0.304	-0.503	-0.666	-0.624	-0.657	11	OG0011486	homeodomain GLABROUS 12		AT1G17920
GenusSpecificResponses	-0.67	-1.067	-0.33	-0.143	0.173	0.315	-0.212	-0.321	-0.77	-0.815	11	OG0001739	ralf-like 34		AT5G67070
GenusSpecificResponses	-0.545	-0.996	-0.219	-0.05	0.46	0.454	-0.35	-0.242	-0.674	-0.696	11	OG0009948	transmembrane protein		AT5G09995
GenusSpecificResponses	-0.538	-0.902	0.031	0.458	0.157	0.329	-0.537	-0.056	-0.513	-0.846	11	OG0004385	18S pre-ribosomal assembly protein gar2-like protein		AT2G03810
GenusSpecificResponses	-0.389	-0.938	0.205	0.213	0.627	0.498	-0.7	-0.255	-0.782	-0.755	11	OG0006912	Protein kinase superfamily protein		AT1G54820
GenusSpecificResponses	-0.501	-0.382	-0.064	-0.173	1.62	0.424	-0.691	-0.479	-0.636	0.073	11	OG0010627	membrane-associated kinase regulator		AT5G52900
GenusSpecificResponses	-1.023	-0.716	0.156	-0.181	0.95	-0.002	-0.828	-0.66	-0.522	-0.57	11	OG0004554	vesicle-associated membrane protein 725		AT2G32670
GenusSpecificResponses	-0.447	-0.478	0.003	-0.115	0.938	0.211	-0.624	-0.569	-0.696	-0.751	11	OG0007785	choice-of-anchor C domain protein, putative (Protein of unknown function, DUF642)		AT2G34510
GenusSpecificResponses	-0.49	-0.32	0.58	0.667	0.808	0.111	-0.4	0.202	-1.072	-0.583	11	OG0003319	calcineurin B-like protein 1		AT4G17615
GenusSpecificResponses	-0.658	-0.496	0.317	0.031	1.06	0.853	-0.643	-0.272	-0.641	-0.554	11	OG0013260	LOB domain-containing protein 38		AT3G49940
GenusSpecificResponses	-0.696	-0.312			1.062	0.756	-0.397	0.007	-0.408	-0.661	11	OG0021803	Mitochondrial import inner membrane translocase subunit Tim17/Tim22/Tim23 family protein		AT4G26670
GenusSpecificResponses	-0.137	-0.561	0.067	0.172	0.672	0.877	-0.381	-0.529	-0.145	-0.283	11	OG0009513	Leucine-rich repeat receptor-like protein kinase family protein		AT4G26540
GenusSpecificResponses	-0.263	-0.483	-0.162	0.19	0.803	0.991	-0.4	-0.326	-0.072	-0.039	11	OG0014682	isopentenyl-diphosphate delta-isomerase		AT5G55610
GenusSpecificResponses	-0.281	-0.627	-0.013	0.214	0.677	0.487	-0.224	-0.226	-0.053	-0.005	11	OG0001139	Pentatricopeptide repeat (PPR) superfamily protein		AT3G49710, AT3G49720
GenusSpecificResponses	-0.044	-0.81	-0.206	0.299	0.682	0.437	-0.492	-0.298	0.254	-0.033	11	OG0011805	protein kinase family protein / peptidoglycan-binding LysM domain-containing protein		AT1G51940
GenusSpecificResponses	-0.274	-0.692	-0.044	0.191	0.239	0.415	-0.887	-0.537	-0.158	-0.166	11	OG0001001	transmembrane protein		AT1G45688
GenusSpecificResponses	-0.313	-1.074	-0.166	0.163	0.285	0.61	-1.058	-0.686	-0.558	-0.244	11	OG0007961	Glutaredoxin family protein		AT2G41330
GenusSpecificResponses	-1.012	-0.659	-0.025	0.763	0.541	1.048	-0.615	-0.568	-0.422	-0.412	11	OG0006287	phosphoenolpyruvate carboxylase kinase 1		AT1G08650
GenusSpecificResponses	-0.201	-0.747	-0.11	0.599	0.581	0.931	-0.735	-0.791	0.192	-0.207	11	OG0009374	receptor like protein 51		AT4G18760, AT5G45770
GenusSpecificResponses	-0.485	-0.296	0.206	0.497	0.841	0.91	-0.764	-0.192	-0.514	-0.221	11	OG0006262	3-ketoacyl-CoA synthase 3		AT1G07720
GenusSpecificResponses	-0.454	-0.539	0.172	0.473	0.603	0.643	-0.785	-0.583	-0.15	-0.363	11	OG0009238	hydroxymethylglutaryl-CoA synthase / HMG-CoA synthase / 3-hydroxy-3-methylglutaryl coenzyme A synthase		AT4G11820
GenusSpecificResponses	-0.28	-0.376	0.037	0.545	0.459	0.719	-0.51	-0.313	-0.072	-0.099	11	OG0012483	early endosome antigen		AT2G32240
GenusSpecificResponses	-0.408	-0.4	0.812	0.899	0.135	0.399	-0.78	-0.659	-0.76	-0.877	11	OG0003019	6-phosphogluconate dehydrogenase family protein		AT2G41540
GenusSpecificResponses	-0.471	-0.518	0.504	0.898	0.374	0.783	-1.059	-0.383	-0.645	-0.451	11	OG0016544	transmembrane protein, putative (DUF 3339)		AT3G48660
GenusSpecificResponses	-0.157	-0.294	0.813	0.468	0.996	1.376	-0.944	-0.477	-0.432	-0.056	11	OG0002145	calmodulin-binding family protein		AT3G13600
GenusSpecificResponses	0.153	-0.107	0.833	0.546	0.777	0.673	-1.208	-0.811	-0.109	0.286	11	OG0009385	Pectinacetylesterase family protein		AT4G19420
GenusSpecificResponses	-0.249	-0.796	0.97	0.582	1.603	0.785	0.35	0.026	-0.602	-1.238	11	OG0000481	xyloglucan endotransglucosylase/hydrolase 17		AT1G65310, AT4G30280, AT4G30290, AT5G48070
GenusSpecificResponses	0.891	0.041	0.559	0.788	1.068	0.512	0.212	0.078	-0.39	-1.319	11	OG0007294	RNA-binding (RRM/RBD/RNP motifs) family protein		AT1G78260
GenusSpecificResponses	0.478	-0.055	0.555	0.963	0.776	0.839	0.208	0.179	-0.526	-1.076	11	OG0016118	Protein kinase superfamily protein		AT2G31010
GenusSpecificResponses	0.221	-0.242	0.079	0.712	0.55	0.838	0.297	0.322	-0.545	-0.723	11	OG0002344	basic helix-loop-helix (bHLH) DNA-binding superfamily protein		AT5G08130
GenusSpecificResponses	0.037	-0.365	0.138	0.533	0.973	1.149	-0.077	0.155	-0.654	-0.735	11	OG0019258	SKU5 similar 4		AT4G22010
GenusSpecificResponses	0.201	-0.519	0.828	0.795	1.061	0.922	0.588	0.653	-0.466	-0.877	11	OG0004621	Putative membrane lipoprotein		AT2G39560
GenusSpecificResponses	0.231	-0.056	0.767	0.851	0.705	1.131	-0.202	0.227	-0.549	-0.684	11	OG0000375	Vacuolar calcium-binding protein-like protein		AT1G62480
GenusSpecificResponses	0.124	-0.319	0.924	0.985	0.863	0.814	0.393	0.181	-0.886	-0.309	11	OG0014124	P-loop containing nucleoside triphosphate hydrolases superfamily protein		AT5G06670
GenusSpecificResponses	0.033	-0.138	0.34	0.606	0.243	0.635	1.033	-0.344	-0.606	-0.746	11	OG0003324	AAA-type ATPase family protein		AT4G18820
GenusSpecificResponses	-0.105	-0.86	0.687	0.631	0.895	0.34	0.721	-0.661	-0.051	-0.239	11	OG0014535	Leucine-rich repeat (LRR) family protein		AT5G45520
GenusSpecificResponses	-0.02	-0.734	0.89	0.936	-0.077	-0.108	-0.122	-0.187	-0.625	-0.626	11	OG0000861	ARF-GAP domain 13		AT4G05330
GenusSpecificResponses	-0.391	-0.821	0.682	0.64	0.022	-0.328	-0.054	0.024	-0.634	-0.473	11	OG0007647	Bifunctional inhibitor/lipid-transfer protein/seed storage 2S albumin superfamily protein		AT2G27130
GenusSpecificResponses	-0.441	-0.626	0.633	0.745	0.437	0.679	0.055	-0.075	-0.349	-0.397	11	OG0004366	Protein kinase superfamily protein		AT1G80870
GenusSpecificResponses	-0.162	-0.509	0.935	0.983	0.282	0.334	0.371	0.276	-0.333	-0.263	11	OG0001812	myosin heavy chain, embryonic smooth protein		AT1G05320
GenusSpecificResponses	-0.008	-0.237	0.541	0.997	0.268	0.451	0.373	0.341	-0.39	-0.506	11	OG0008927	Eukaryotic aspartyl protease family protein		AT3G54400
GenusSpecificResponses	-0.154	0.162	0.031	0.548	1.515	2.133	-0.547	-0.285	-0.482	-0.007	11	OG0004624	cruciferin (DUF506)		AT2G39650
GenusSpecificResponses	0.37	0.452	-0.015	0.639	1.267	1.712	-0.954	-0.678	-0.533	-0.585	11	OG0009447	cytokinin response factor 2		AT4G23750
GenusSpecificResponses	0.473	0.197	0.291	0.942	1.646	1.905	-1.087	-0.942	-0.584	-0.37	11	OG0012034	SAUR-like auxin-responsive protein family		AT1G72430
GenusSpecificResponses	-0.106	-0.527	0.437	0.613	1.634	1.574	-0.568	-0.908	-0.154	-0.581	11	OG0013159	Tetratricopeptide repeat (TPR)-like superfamily protein		AT3G27960
GenusSpecificResponses	-0.136	-0.458	-0.178	0.359	1.063	1.432	-0.657	-0.942	-0.27	-0.413	11	OG0007473	EXORDIUM like 5		AT2G17230
GenusSpecificResponses	-0.239	-0.296	-0.093	0.245	1.114	1.516	-0.568	-0.806	-0.186	-0.479	11	OG0013446	xylosyltransferase 1		AT3G62720
GenusSpecificResponses	-0.673	-0.49	0.545	0.472	1.58	1.664	-0.318	-0.064	0.165	-0.207	11	OG0009228	Peroxidase superfamily protein		AT4G11290
GenusSpecificResponses	0.144	-0.227	0.373	0.743	1.232	1.21	-0.346	-0.523	0.222	0.089	11	OG0015922	SKU5 similar 5		AT1G76160
GenusSpecificResponses	-0.638	-0.121	0.154	1.281	1.126	1.117	0.132	-0.097	-1.521	-1.376	11	OG0000283	Plant invertase/pectin methylesterase inhibitor superfamily		AT1G02810, AT4G02330
GenusSpecificResponses	-1.979	-0.594	-0.203	0.686	1.777	1.292	0.283	0.479	-1.373	-0.683	11	OG0011644	cotton fiber protein		AT1G30190
GenusSpecificResponses	-1.453	-0.568	1.409	1.021	1.712	1.837	-0.588	-0.775	-0.479	-0.751	11	OG0009586	glycine-rich protein		AT4G30450
GenusSpecificResponses	-1.004	-0.901	1.159	1.423	1.012	1.64	-0.264	-0.216	-0.316	0.201	11	OG0002219	multidrug resistance-associated protein 9		AT3G60160, AT3G60970
GenusSpecificResponses	-0.908	-0.186	0.512	1.302	0.358	1.302	0.239	0.209	-0.349	-0.217	11	OG0013432	Eukaryotic aspartyl protease family protein		AT3G61820
GenusSpecificResponses	1.586	1.661	0.447	-0.007	-0.217	-0.347	-1.962	-1.571	-0.054	-0.345	12	OG0007248	RING/U-box superfamily protein		AT1G76410
GenusSpecificResponses	1.625	1.468	0.248	0.409	-0.113	0.057	-1.253	-0.69	-0.18	-0.31	12	OG0013567	Integrase-type DNA-binding superfamily protein		AT4G13040
GenusSpecificResponses	1.934	1.99	0.321	0.632	0.024	-0.079			-0.075	-0.176	12	OG0000336	Concanavalin A-like lectin protein kinase family protein		AT5G60270
GenusSpecificResponses	1.041	2.418	0.724	0.307	0.415	0.498	-1.645	-0.937	0.459	0.418	12	OG0001232	Protein kinase family protein		AT5G38240, AT5G38250
GenusSpecificResponses	1.538	2.44	-0.135	-0.507	0.36	0.164	-1.046	-0.751	0.378	0.168	12	OG0001495	MATE efflux family protein		AT2G34360, AT5G52450
GenusSpecificResponses	1.57	1.887	-0.346	-0.433	0.923	0.943	-1.694	-1.203	-0.986	-0.348	12	OG0010344	Eukaryotic aspartyl protease family protein		AT5G37540
GenusSpecificResponses	1.537	2.435	-0.152	0.035	0.775	1.006	-1.471	-1.101			12	OG0018495	cysteine-rich TM module stress tolerance protein		AT1G05340
GenusSpecificResponses	1.177	1.125	-0.984	-0.526	1.007	0.515	-1.193	-0.726	-0.879	-0.924	12	OG0016179	NAD(P)-binding Rossmann-fold superfamily protein		AT2G37540
GenusSpecificResponses	1.51	1.373	-0.251	-0.651	0.917	1.414	-0.865	-0.532	-0.603	-0.187	12	OG0018882	Dof-type zinc finger DNA-binding family protein		AT2G34140
GenusSpecificResponses	1.645	2.192	-1.381	-1.345	-0.448	0.422	-0.985	-0.637	-1.342	-0.174	12	OG0004859	HPT phosphotransmitter 4		AT3G16360
GenusSpecificResponses	1.518	2.791			-0.254	-0.209	-2.021	-1.378	-0.973	-0.116	12	OG0016418	SART-1 family		AT3G14700
GenusSpecificResponses	2.113	2.525	-0.699	0.766	-0.139	0.69	-1.803	-2.154	-1.652	-1.609	12	OG0012164	organic cation/carnitine transporter5		AT1G79410
GenusSpecificResponses	1.897	2.179	0.07	-0.15	-0.731	-0.543	-1.643	-1.088	-1.04	-1.785	12	OG0007608	Peroxidase superfamily protein		AT2G24800
GenusSpecificResponses	2.011	1.057	0.783	-0.106	0.189	0.038	-1.644	-0.839	-0.976	-1.131	12	OG0012083	RAD-like 6		AT1G75250
GenusSpecificResponses	0.74	0.71	0.426	0.915	0.355	0.331	-0.377	-0.487	-0.317	-0.225	12	OG0004370	C2H2-like zinc finger protein		AT2G01940
GenusSpecificResponses	0.766	0.447	0.322	0.749	0.363	-0.06	-0.427	-0.282	-0.252	-0.263	12	OG0011406	hypothetical protein (DUF863)		AT1G12120
GenusSpecificResponses	0.499	0.673	0.339	0.442	0.03	0.305	-0.941	-0.538	-0.394	-0.258	12	OG0014564	Plant VAMP (vesicle-associated membrane protein) family protein		AT5G47180
GenusSpecificResponses	0.703	0.682	0.331	0.644	0.016	-0.184	-0.904	-0.348	-0.04	-0.471	12	OG0019078	brassinosteroid-6-oxidase 2		AT3G30180
GenusSpecificResponses	0.677	0.396	-0.003	-0.032	-0.053	-0.109	-0.571	-0.214	-0.356	-0.02	12	OG0001217	SWIB/MDM2 and Plus-3 and GYF domain-containing protein		AT5G08430
GenusSpecificResponses	0.615	0.599	0.015	-0.047	0.386	0.115	-0.562	-0.54	-0.376	-0.247	12	OG0013852	O-Glycosyl hydrolases family 17 protein		AT4G31140
GenusSpecificResponses	1.092	1.035	-0.191	0.504	0.037	0.424	-0.756	-0.561	-0.193	0.153	12	OG0001859	Integrase-type DNA-binding superfamily protein		AT1G22190
GenusSpecificResponses	0.925	0.698	0.009	0.162	0.36	0.254	-0.647	-0.515	-0.174	-0.603	12	OG0005682	alpha/beta-Hydrolases superfamily protein		AT5G37710, AT5G37715
GenusSpecificResponses	0.865	1.006	0.135	0.345	0.497	0.511	-0.544	-0.426	-0.438	-0.466	12	OG0011403	Transcription factor jumonji (jmjC) domain-containing protein		AT1G11950
GenusSpecificResponses	0.959	0.085	-0.063	-0.054	-0.045	0.372	-0.856	-0.906	-0.109	-0.685	12	OG0002094	late embryogenesis abundant protein		AT2G41990
GenusSpecificResponses	0.718	0.481	0.299	0.077	0.098	0.265	-0.711	-0.889	-0.147	-0.463	12	OG0008720	methyl esterase 11		AT3G29770
GenusSpecificResponses	0.555	0.518	0.166	-0.014	-0.24	0.143	-0.309	-0.797	0.043	-0.657	12	OG0014237	ankyrin		AT5G14230
GenusSpecificResponses	0.278	0.485	-0.181	0.043	-0.183	0.199	-1.088	-0.905	-0.437	-0.274	12	OG0008097	Ribosomal RNA adenine dimethylase family protein		AT2G47420
GenusSpecificResponses	0.116	0.533	0.006	0.229	-0.213	0.265	-0.543	-0.854	-0.524	-0.397	12	OG0010621	SCARECROW-like 8		AT5G52510
GenusSpecificResponses	0.303	0.689	-0.534	-0.373	0.294	0.238	-0.668	-0.587	-0.412	-0.568	12	OG0008077	ABA-inducible BHLH-type transcription factor		AT2G46510
GenusSpecificResponses	0.411	0.456	-0.54	-0.657	-0.353	0.243	-0.967	-0.959	-0.38	-0.554	12	OG0013199	Ribonuclease P protein subunit P38-like protein		AT3G45900
GenusSpecificResponses	0.462	0.616	0.306	-0.017	0.758	0.912	-1.054	-0.801	-0.351	-0.124	12	OG0000868	plasma-membrane associated cation-binding protein 1		AT4G20260
GenusSpecificResponses	1	0.736			0.646	0.682	-0.975	-0.744	0.019	-0.268	12	OG0019459	basic leucine zipper 9		AT5G24800
GenusSpecificResponses	0.34	0.683	0.25	-0.465	1.041	0.586	-0.381	-0.538	-0.52	-0.656	12	OG0014789	heat shock transcription factor B2A		AT5G62020
GenusSpecificResponses	0.922	0.971	-0.212	-0.132	1.169	0.665	-0.419	-0.236	-0.368	-0.275	12	OG0001512	myosin heavy chain-like protein		AT2G46250
GenusSpecificResponses	0.602	1.297	-0.166	0	1.323	0.75	-0.933	-0.713	-0.146	0.029	12	OG0016777	heat shock transcription factor A4A		AT4G18880
GenusSpecificResponses	0.09	-0.16	0.449	0.643	0.289	0.649	-0.481	-0.615	0.039	-0.138	12	OG0001615	hydroxyproline-rich glycoprotein family protein		AT4G16790
GenusSpecificResponses	0.303	0.268	0.264	0.36	0.585	0.832	-0.618	-0.785	-0.14	-0.449	12	OG0004876	Protein kinase superfamily protein		AT3G17750
GenusSpecificResponses	0.177	0.108	0.506	0.513	0.796	0.717	-0.27	-0.461	-0.045	-0.422	12	OG0008613	Leucine-rich repeat protein kinase family protein		AT3G23750
GenusSpecificResponses	0.569	0.438	0.424	0.248	0.861	1.038	0.063	-0.249	-0.346	-0.481	12	OG0015426	K+ efflux antiporter 1		AT1G01790
GenusSpecificResponses	0.271	0.527	0.123	0.564	1.11	1.295	-0.18	-0.514	-0.663	-0.124	12	OG0016864	nuclease		AT4G29780
GenusSpecificResponses	0.188	0.63	-0.312	0.334	0.332	1.166	-0.419	-0.699	-0.293	-0.425	12	OG0008623	KRR1 family protein		AT3G24080
GenusSpecificResponses	0.415	0.819	0.138	0.78	0.223	0.69	-0.031	-0.289	0.01	-0.213	12	OG0003547	myb family transcription factor		AT5G41020
GenusSpecificResponses	0.03	0.499	0.015	0.806	0.345	0.783	-0.324	-0.182	-0.519	-0.676	12	OG0016372	Fes1A		AT3G09350
GenusSpecificResponses	1.487	1.046	0.178	0.36	0.139	-0.087	0.316	0.478	0.06	0.525	12	OG0007645	Leucine-rich repeat protein kinase family protein		AT2G27060
GenusSpecificResponses	1.402	0.806	0.176	0.138	0.143	-0.149	0.483	0.473	-0.088	0.005	12	OG0010538	histidine triad nucleotide-binding 3		AT5G48545
GenusSpecificResponses	1.261	1.353	0.477	0.141	-0.044	-0.506	0.454	0.59	-0.084	0.047	12	OG0007024	ubiquitin-conjugating enzyme 5		AT1G63800
GenusSpecificResponses	1.331	1.381	0.292	0.098	0.227	0.046	0.457	0.219	0.052	0.113	12	OG0017090	Pentatricopeptide repeat (PPR-like) superfamily protein		AT5G13770
GenusSpecificResponses	1.149	1.277	0.359	0.327	0.238	-0.2	0.006	0.27	-0.173	-0.031	12	OG0009332	auxin canalization protein (DUF828)		AT4G16670
GenusSpecificResponses	1.168	1.139	0.259	0.117	0.017	-0.178	0.299	0.193	-0.125	-0.062	12	OG0012114	Chlorophyll A-B binding family protein		AT1G76570
GenusSpecificResponses	1.433	1.37	0.187	0.232	0.194	0.145	-0.193	-0.009	0.067	0.233	12	OG0010732	with no lysine (K) kinase 4		AT5G58350
GenusSpecificResponses	1.297	1.036	-0.002	-0.027	0.146	0.209	0.078	-0.028	-0.432	0.082	12	OG0008515	plant U-box 25		AT3G19380
GenusSpecificResponses	1.22	1.292	0.008	0.114	0.017	0.337	-0.242	0.035	-0.266	0.073	12	OG0015738	Avr9/Cf-9 rapidly elicited protein		AT1G52140
GenusSpecificResponses	1.101	1.089	0.264	-0.208	-0.241	-0.107	0.283	0.365	-0.407	-0.19	12	OG0000787	RING/U-box superfamily protein		AT2G15580
GenusSpecificResponses	1.414	0.884	0.164	0.068	0.043	-0.256	0.012	0.059	-0.252	-0.232	12	OG0003210	transmembrane protein		AT3G52360
GenusSpecificResponses	1.131	0.778	0.36	0.056	-0.041	-0.052	-0.051	0.438	-0.366	-0.235	12	OG0013042	E3 ubiquitin-protein ligase, putative (DUF177)		AT3G19800
GenusSpecificResponses	1.05	0.984	-0.213	-0.166	0.215	-0.094	-0.348	0.264	-0.513	-0.146	12	OG0010012	NAC domain containing protein 83		AT5G13180
GenusSpecificResponses	0.922	1.131	0.187	0.209	0.01	-0.028	-0.077	0.024	-0.044	-0.04	12	OG0010845	CPR5 protein		AT5G64930
GenusSpecificResponses	1	1.195	0.243	-0.169	0.056	-0.07	0.034	0.137	-0.176	0.032	12	OG0006360	A20/AN1-like zinc finger family protein		AT1G12440
GenusSpecificResponses	0.949	1.206	0.119	-0.233	0.107	0.049	0.017	0.049	-0.174	-0.067	12	OG0008303	lycopene cyclase		AT3G10230
GenusSpecificResponses	0.316	0.861	-0.208	-0.47	-0.251	-0.01	-0.279	-0.242	0.277	0.228	12	OG0011688	UDP-Glycosyltransferase superfamily protein		AT1G32900
GenusSpecificResponses	0.471	1.05	-0.262	-0.064	-0.231	-0.15	-0.287	-0.106	0.165	0.289	12	OG0015963	nucleic acid binding/RNA binding protein		AT2G02570
GenusSpecificResponses	0.69	0.937	-0.046	-0.28	-0.246	-0.078	-0.109	0.054	0.197	0.207	12	OG0007952	Chaperone DnaJ-domain superfamily protein		AT2G41000
GenusSpecificResponses	0.623	0.947	0.146	-0.379	-0.212	-0.244	-0.23	-0.071	0.092	0.187	12	OG0008126	Adenine nucleotide alpha hydrolases-like superfamily protein		AT3G01520
GenusSpecificResponses	0.599	1.056	0.096	-0.099	0.071	-0.106	-0.045	-0.083	0.314	0.397	12	OG0004495	Plant Tudor-like protein		AT2G25590
GenusSpecificResponses	0.613	1.154	0.069	-0.216	-0.115	-0.055	-0.099	-0.237	0.009	0.278	12	OG0008667	Tetratricopeptide repeat (TPR)-like superfamily protein		AT3G26580
GenusSpecificResponses	0.753	1.189	-0.452	-0.589	-0.386	0.417	-0.382	0.003	0.037	0.183	12	OG0016707	NAD(P)-binding Rossmann-fold superfamily protein		AT4G09750
GenusSpecificResponses	0.687	1.273	0.021	0.057	0.001	0.279	-0.014	0.115	0.09	0.377	12	OG0012599	S-adenosyl-L-methionine-dependent methyltransferases superfamily protein		AT2G41040
GenusSpecificResponses	0.679	1.233	0.08	0.002	-0.031	0.657	-0.242	-0.087	0.065	0.139	12	OG0010595	succinate dehydrogenase assembly factor		AT5G51040
GenusSpecificResponses	0.535	1.182	-0.112	-0.179	0.087	0.313	-0.153	-0.183	0.117	-0.01	12	OG0010837	1,8-cineole synthase		AT5G64230
GenusSpecificResponses	0.821	0.998	0.395	0.247	0.309	-0.022	-0.125	-0.459	-0.239	-0.009	12	OG0010806	Plant invertase/pectin methylesterase inhibitor superfamily protein		AT5G62350
GenusSpecificResponses	0.711	1.079	0.445	0.164	0.091	0.135	-0.431	-0.1	-0.191	0.092	12	OG0013081	heat shock protein		AT3G22530
GenusSpecificResponses	0.793	0.978	0.051	0.156	-0.193	0.095	-0.534	-0.209	-0.078	0.593	12	OG0003010	Plant calmodulin-binding protein-like protein		AT2G38800
GenusSpecificResponses	0.926	1.347	0.174	-0.083	-0.081	-0.219	-0.139	-0.08	0.143	0.158	12	OG0010109	Putative cap-binding protein		AT5G18110
GenusSpecificResponses	0.773	1.164	0.174	-0.019	-0.065	-0.192	-0.451	-0.146	-0.054	0.251	12	OG0011742	S-ribonuclease binding protein 1		AT1G45976
GenusSpecificResponses	0.945	1.142	-0.136	-0.125	-0.337	0.23			-0.439	0.024	12	OG0008388	cytochrome P450, family 90, subfamily D, polypeptide 1		AT3G13730
GenusSpecificResponses	0.942	0.987	-0.06	-0.004	-0.08	-0.016	-0.202	-0.504	-0.068	0.02	12	OG0000527	cytochrome P450, family 706, subfamily A, polypeptide 4		AT4G12300, AT4G12310, AT4G12320
GenusSpecificResponses	0.935	1.009	0.083	-0.185	-0.293	-0.109	0.014	-0.212	-0.099	0.011	12	OG0013240	gamma carbonic anhydrase-like 2		AT3G48680
GenusSpecificResponses	0.956	1.391	0.253	0.171	-0.249	0.026	0.049	-0.001	-0.455	-0.334	12	OG0000468	MATE efflux family protein		AT1G33090, AT1G33100, AT1G33110
GenusSpecificResponses	0.699	1.32	0.126	-0.121	-0.187	-0.397	-0.189	-0.293	-0.523	-0.204	12	OG0005786	Sugar isomerase (SIS) family protein		AT5G52190
GenusSpecificResponses	0.831	1.3	0.155	0.13	-0.374	0.052	-0.341	-0.447	-0.462	-0.266	12	OG0007310	zinc ion binding protein		AT1G79110
GenusSpecificResponses	1.407	1.635	1.023	0.851	-0.182	-0.001	0.05	0.267	-1.059	0.115	12	OG0009381	nine-cis-epoxycarotenoid dioxygenase 4		AT4G19170
GenusSpecificResponses	1.256	1.546	0.979	1.074	-0.3	0.047	0.232	-0.101	-0.377	-0.516	12	OG0004348	TPRXL		AT1G79060
GenusSpecificResponses	1.274	1.263	1.017	0.964	-0.213	-0.073	-0.542	-0.549	-0.493	-0.5	12	OG0007000	Sulfite exporter TauE/SafE family protein		AT1G61740
GenusSpecificResponses	1.127	0.91	0.382	0.547	0.153	0.066	0.152	-0.608	-0.424	-0.75	12	OG0004959	ethylene response DNA binding factor 3		AT3G25730
GenusSpecificResponses	1.126	1.59	0.694	0.096	0.044	-0.006	-0.196	-0.678	-0.395	-0.717	12	OG0012244	LURP-one-like protein (DUF567)		AT2G05910
GenusSpecificResponses	1.563	1.582	0.35	0.091	0.345	-0.108	-0.132	-0.474	0.383	-0.113	12	OG0001235	C3H4 type zinc finger protein (DUF23)		AT5G40720
GenusSpecificResponses	1.619	1.642	0.129	0.108	0.355	0.466	-0.208	-0.202	-0.287	-0.187	12	OG0005845	copper transporter 1		AT5G59030
GenusSpecificResponses	1.42	1.161	0.561	0.254	0.496	0.186	0.164	-0.282	-0.201	-0.132	12	OG0010023	Plasma-membrane choline transporter family protein		AT5G13760
GenusSpecificResponses	1.2	1.293	0.363	0.519	0.295	0.218	-0.137	-0.306	-0.278	-0.359	12	OG0003486	nuclear factor 1 A-type protein (DUF1005)		AT5G17640
GenusSpecificResponses	1.164	1.411	0.379	0.443	0.148	0.544	-0.271	-0.179	-0.358	-0.285	12	OG0016813	alpha/beta-Hydrolases superfamily protein		AT4G24160
GenusSpecificResponses	0.555	0.204	0.933	0.329	0.766	0.317	-0.135	0.114	-0.402	-0.485	12	OG0000650	indole-3-acetic acid 7		AT3G23050
GenusSpecificResponses	0.642	-0.097	0.645	-0.125	0.827	0.264	-0.331	-0.329	-0.641	-0.145	12	OG0001212	transmembrane protein		AT5G02160
GenusSpecificResponses	1.059	0.071	0.951	0.658	1.101	-0.081	-0.167	0.503	-0.157	0.099	12	OG0007096	B-box zinc finger family protein		AT1G68190
GenusSpecificResponses	1.028	0.69	0.688	0.652	0.514	0.161	-0.36	0.159	-0.198	-0.019	12	OG0002876	nodulin-related protein 1		AT2G03440
GenusSpecificResponses	1.054	0.763			0.362	-0.218	-0.243	0.116	-0.155	-0.232	12	OG0004822	hypothetical protein		AT3G12320
GenusSpecificResponses	1.199	1.353	0.003	0.179	1.027	0.692	0.144	0.239	-0.161	0.115	12	OG0015646	MAC/Perforin domain-containing protein		AT1G28380
GenusSpecificResponses	0.911	1.39	-0.128	0.031	0.467	0.66	0.224	0.239	-0.113	-0.277	12	OG0002695	early-responsive to dehydration stress protein (ERD4)		AT1G32090
GenusSpecificResponses	1.205	1.247			0.61	0.829	0.357	0.219	0.005	-0.043	12	OG0005366	hydroxyproline-rich glycoprotein family protein		AT4G25620
GenusSpecificResponses	1.052	1.366	-0.353	0.073	0.527	0.882	0.017	-0.129	0.203	0.228	12	OG0011732	amino acid permease 5		AT1G44100
GenusSpecificResponses	0.59	1.294	-0.311	0.274	0.482	0.712	-0.45	-0.321	0.235	0.289	12	OG0013714	ACT domain repeat 7		AT4G22780
GenusSpecificResponses	1.144	1.139	0.423	0.327	0.341	0.64	-0.26	-0.336	-0.109	-0.036	12	OG0009999	Ubiquitin-associated/translation elongation factor EF1B protein		AT5G12120
GenusSpecificResponses	1.116	0.964	0.295	0.203	0.391	0.532	-0.424	-0.407	-0.016	0.016	12	OG0011322	Double Clp-N motif-containing P-loop nucleoside triphosphate hydrolases superfamily protein		AT1G07200
GenusSpecificResponses	0.824	1.077	0.509	0.433	0.605	0.694	-0.135	0.135	-0.487	-0.109	12	OG0009026	F-box/RNI-like superfamily protein		AT3G59210
GenusSpecificResponses	0.931	0.793	0.262	0.149	0.404	0.435	-0.17	-0.215	-0.282	-0.132	12	OG0004827	A20/AN1-like zinc finger family protein		AT3G12630
GenusSpecificResponses	0.836	1.115	0.301	0.275	0.533	0.344	0.182	-0.026	-0.139	-0.211	12	OG0014250	homeobox protein 30		AT5G15210
GenusSpecificResponses	0.879	0.655	0.147	0.282	0.278	0.305	-0.074	0.265	-0.443	-0.61	12	OG0003091	ubiquinone biosynthesis protein (Protein of unknown function, DUF547)		AT3G13000
GenusSpecificResponses	0.817	0.917	0.25	0.093	0.029	0.005	0.068	-0.086	-0.334	-0.468	12	OG0005762	Pentatricopeptide repeat (PPR) superfamily protein		AT5G48910
GenusSpecificResponses	0.824	0.847	0.149	0.203	0.019	0.328	-0.157	-0.028	-0.348	-0.461	12	OG0008564	Mitochondrial substrate carrier family protein		AT3G21390
GenusSpecificResponses	0.476	1.129	-0.143	0.107	0.141	0.517	0.146	0.199	-0.476	-0.174	12	OG0009553	Long-chain fatty alcohol dehydrogenase family protein		AT4G28570
GenusSpecificResponses	0.941	1.247	0.08	-0.34	0.075	0.54	-0.05	-0.181	-0.502	-0.433	12	OG0012475	UDP-glucosyl transferase 74D1		AT2G31750
GenusSpecificResponses	0.885	1.153	0.047	-0.121	0.382	0.488	-0.282	0.078	-0.182	-0.38	12	OG0012123	ACT domain repeat 3		AT1G76990
GenusSpecificResponses	0.874	1.265	0.135	0.013	0.338	0.447	-0.103	0.182	-0.259	-0.023	12	OG0016731	pectin methylesterase inhibitor 1		AT4G12390
GenusSpecificResponses	0.775	0.669	-0.48	0.063	-0.774	-0.645	-0.504	-0.459	-0.086	0.215	12	OG0007221	TIFY domain/Divergent CCT motif family protein		AT1G74950
GenusSpecificResponses	0.669	0.212	-0.116	0.134	-0.403	-0.314	-0.881	-0.544	-0.093	0.048	12	OG0008075	hypothetical protein		AT2G46490
GenusSpecificResponses	0.844	1.209	-0.168	0.156	-0.088	-0.5	-1.036	-0.761	-0.622	0.01	12	OG0003500	EF-TU receptor		AT5G20480, AT5G39390
GenusSpecificResponses	0.839	0.943	0.173	-0.139	-0.55	-0.516	-0.972	-1.126	-0.519	-0.488	12	OG0000368	alpha/beta-Hydrolases superfamily protein		AT1G49650, AT1G49660
GenusSpecificResponses	0.479	1.041	0.047	-0.044	-0.607	-0.529	-1.192	-1.151	-0.278	0.024	12	OG0009954	methyl esterase 5		AT5G10300
GenusSpecificResponses	0.265	1.37	-0.802	-0.535	-0.425	-0.224	-0.794	-0.518	-0.52	-0.121	12	OG0016814	phosphoglucan, water dikinase		AT4G24450
GenusSpecificResponses	0.722	0.619	-0.91	-0.574	-0.017	-0.043	-0.377	-0.494	-0.136	-0.142	12	OG0010852	homeobox protein 5		AT5G65310
GenusSpecificResponses	0.801	1.118	-0.695	-0.678	-0.161	-0.131	-0.909	-0.227	0.192	-0.056	12	OG0012796	Cyclin family protein		AT3G05327
GenusSpecificResponses	0.549	1.144	-0.417	-0.248	-0.425	-0.321	-0.563	-0.332	-0.116	0.104	12	OG0016694	Ubiquitin-like superfamily protein		AT4G04620
GenusSpecificResponses	0.762	0.816	-0.313	-0.567	-0.175	-0.141	-0.84	-0.33	-0.385	-0.083	12	OG0006878	Cytochrome C oxidase copper chaperone (COX17)		AT1G53030
GenusSpecificResponses	0.758	0.927	-0.364	-0.27	-0.123	-0.485	-1	-0.494	-0.142	-0.26	12	OG0010750	P-loop containing nucleoside triphosphate hydrolases superfamily protein		AT5G59440
GenusSpecificResponses	0.719	0.652	-0.228	-0.619	-0.7	-0.324	-0.35	0.044	-0.089	0.686	12	OG0018928	DNAJ heat shock N-terminal domain-containing protein		AT2G42750
GenusSpecificResponses	0.612	0.803	-0.542	-0.427	-0.797	-0.545	-0.55	-0.025	-0.365	0.106	12	OG0001119	metallothionein 3		AT3G15353
GenusSpecificResponses	0.78	0.695	-0.207	-0.595	-0.582	-0.469	-0.416	-0.08	-0.44	0.319	12	OG0015672	TLDc domain protein		AT1G32520
GenusSpecificResponses	1.124	0.861	-0.198	-0.953	-0.265	-0.688	-0.75	0.003	-0.251	-0.378	12	OG0014149	transmembrane protein		AT5G09225
GenusSpecificResponses	0.895	1.036	-0.056	-0.389	-0.794	-1.016	-0.961	0.225	-0.815	0.22	12	OG0014517	transmembrane protein		AT5G44565
GenusSpecificResponses	0.712	1.413	-0.555	-0.845	-0.626	-0.618	-1.002	-1.057	-0.876	-0.943	12	OG0000610	MATE efflux family protein		AT1G73700
GenusSpecificResponses	0.805	1.097	-0.8	-0.917	-0.13	-1.204	-1.472	-0.804	-0.207	-0.616	12	OG0008115	hypothetical protein		AT2G48090
GenusSpecificResponses	0.43	1.386	-0.839	-0.416	-0.384	-0.589	-1.823	-1.195	-0.396	-0.807	12	OG0014052	far-red-elongated hypocotyl1-like protein		AT5G02200
GenusSpecificResponses	1.366	1.451	-0.768	-0.597	-1.36	-0.765	-0.605	-0.499	-0.459	-0.078	12	OG0007134	myb-like transcription factor family protein		AT1G70000
GenusSpecificResponses	1.288	0.897	-0.255	-0.622			-0.305	-1.119	-0.405	-0.655	12	OG0014287	RGA-like protein 3		AT5G17490
GenusSpecificResponses	1.322	1.195	-0.388	-0.354	-1.101	-1.274			-0.058	-0.495	12	OG0021998	Heavy metal transport/detoxification superfamily protein		AT5G66110
GenusSpecificResponses	0.974	1.19	-0.965	-1.184	-0.046	0.501	-0.148	-0.367	0.411	0.627	12	OG0004531	zinc finger (C2H2 type) family protein		AT2G29660
GenusSpecificResponses	1.337	1.532	-1.187	-0.404	0.582	0.355	0.216	0.567	0.479	0.498	12	OG0012791	Major facilitator superfamily protein		AT3G05160, AT3G05165
GenusSpecificResponses	0.854	1.62	-1.049	-1.004	-0.26	-0.014	-0.055	0.308	0.213	0.281	12	OG0009353	senescence-associated family protein (DUF581)		AT4G17670
GenusSpecificResponses	0.9	1.358	-1.14	-0.67	-0.125	0.038	0.338	0.574	0.541	0.644	12	OG0003957	jasmonate-zim-domain protein 1		AT1G19180
GenusSpecificResponses	0.812	0.889	-0.98	-0.927	0.251	-0.076	0.217	0.548	0.446	0.845	12	OG0006549	RAB GTPase homolog G3B		AT1G22740
GenusSpecificResponses	1.656	0.951	-1.124	-1.442	1.092	0.135	-0.181	-0.291	-0.784	-1.007	12	OG0005288	Homeobox-leucine zipper protein 4 (HB-4) / HD-ZIP protein		AT4G17460
GenusSpecificResponses	1.219	0.647	-0.839	-1.415	0.006	-0.24	-0.01	0.595	-0.403	-0.077	12	OG0002718	CBL-interacting protein kinase 17		AT1G48260
GenusSpecificResponses	1.32	1.572	-0.95	-1.224	-0.021	0.292	-0.318	0.17	-0.476	-0.62	12	OG0009400	CTP synthase family protein		AT4G20320
GenusSpecificResponses	0.557	0.472	-1.547	-0.3	-0.57	-0.734	-0.227	-0.267	0.291	0.051	12	OG0007010	NAC (No apical meristem) domain transcriptional regulator superfamily protein		AT1G62700
GenusSpecificResponses	0.769	0.97	-0.749	-0.878	-0.36	-0.688	0.122	-0.703	-0.043	0.385	12	OG0010088	alkenal reductase		AT5G16970, AT5G16990, AT5G17000
GenusSpecificResponses	0.066	0.07	-0.97	-1.143	-0.441	-1.157	-0.147	-1.249	0.247	0.634	12	OG0002262	Serinc-domain containing serine and sphingolipid biosynthesis protein		AT4G13345
GenusSpecificResponses	0.264	0.472	-1.198	-1.469	-0.495	-0.364	-0.721	-0.785	0.311	-0.089	12	OG0009040	homeobox-leucine zipper protein 3		AT3G60390
GenusSpecificResponses	0.965	0.741	0.147	0.074	-0.656	-0.979	0.324	0.363	0.411	0.379	12	OG0015715	Thioesterase superfamily protein		AT1G48320
GenusSpecificResponses	0.835	0.885	0.211	-0.064	-0.314	-0.804	-0.036	0.05	0.131	0.307	12	OG0011892	maternal effect embryo arrest 9		AT1G60870
GenusSpecificResponses	0.814	0.84			-0.3	-0.92	-0.179	0.08	0.319	0.589	12	OG0016966	saposin B domain-containing protein		AT5G01800
GenusSpecificResponses	0.648	0.526	0.05	-0.45	-0.783	-1.571	-0.051	0.209	0.079	0.504	12	OG0005051	D-mannose binding lectin protein with Apple-like carbohydrate-binding domain-containing protein		AT3G51710
GenusSpecificResponses	0.701	0.807	-0.335	-0.618	-0.889	-1.218	-0.411	-0.583	0.364	0.451	12	OG0007145	tryptophan aminotransferase of Arabidopsis 1		AT1G70560
GenusSpecificResponses	0.331	0.549	-0.218	-0.39	-0.709	-0.879	-0.34	-0.107	0.237	0.439	12	OG0013166	AIG2-like (avirulence induced gene) family protein		AT3G28940
GenusSpecificResponses	0.563	0.763	0.248	-0.215	-0.669	-0.676	-0.17	-0.087	0.124	0.242	12	OG0014761	aleurain-like protease		AT5G60360
GenusSpecificResponses	-0.121	0.158	-0.298	-0.938	-0.928	-1.577	0.176	-0.407	-0.11	-0.166	12	OG0003110	Mannose-binding lectin superfamily protein		AT3G16470
GenusSpecificResponses	0.54	0.697	-0.389	-1.199	-0.712	-1.487	-0.038	-0.197	-0.127	-0.27	12	OG0012004	TIFY domain/Divergent CCT motif family protein		AT1G70700
GenusSpecificResponses	0.598	0.3	-0.226	-0.504	-0.559	-1.061	-0.135	0.166	-0.346	0.244	12	OG0005646	hypothetical protein		AT5G24165
GenusSpecificResponses	0.368	0.505	-0.287	-0.566	-0.886	-1.084	-0.193	0.123	-0.521	-0.364	12	OG0015582	histone deacetylase complex subunit		AT1G19330
GenusSpecificResponses	0.248	0.439	-0.467	-0.584	-0.748	-0.854	-0.095	-0.124	0.064	0.096	12	OG0008820	KIP-related protein 2		AT3G50630
GenusSpecificResponses	0.092	0.405			-0.855	-0.892	-0.102	-0.26	-0.069	0.025	12	OG0018957	DHBP synthase RibB-like alpha/beta domain-containing protein		AT3G01920
GenusSpecificResponses	0.413	0.845	-0.539	-0.743	-1.216	-0.952	0	-0.245	-0.195	0.337	12	OG0004675	transmembrane protein		AT2G43540
GenusSpecificResponses	0.333	0.346			-1.188	-0.858	-0.081	0.066	-0.242	0.263	12	OG0009090	outer envelope membrane protein		AT3G63160
GenusSpecificResponses	0.336	0.625	-0.41	-0.638	-0.097	-0.602	-0.345	-0.118	0.26	-0.19	12	OG0008154	NAD(P)-binding Rossmann-fold superfamily protein		AT3G03330, AT3G03350
GenusSpecificResponses	0.311	0.693	-0.516	-0.782	-0.327	-0.659	-0.299	-0.016	-0.425	-0.418	12	OG0007089	non-intrinsic ABC protein 3		AT1G67940
GenusSpecificResponses	0.261	0.774	-0.153	-0.52	-0.426	-0.448	-0.168	-0.444	-0.269	-0.124	12	OG0019160	Chalcone and stilbene synthase family protein		AT4G00040
GenusSpecificResponses	0.422	0.497	-0.234	-0.696	-0.449	-0.613	0	0.347	-0.172	-0.309	12	OG0000978	caveolin-1 protein		AT1G20890, AT1G76480
GenusSpecificResponses	0.406	0.531	-0.058	-0.618	-0.346	-0.555	0.181	0.277	-0.15	-0.038	12	OG0007626	3'-5' exonuclease domain-containing protein / K homology domain-containing protein / KH domain-containing protein		AT2G25910
GenusSpecificResponses	0.703	0.484	-0.067	-0.747	-0.594	-0.402	-0.002	0.129	-0.134	-0.191	12	OG0006124	Homeodomain-like superfamily protein		AT1G01520
GenusSpecificResponses	0.454	0.727	-0.18	-0.705	-0.626	-0.477	-0.132	-0.07	-0.132	-0.088	12	OG0007456	Thioredoxin superfamily protein		AT2G15570
GenusSpecificResponses	0.478	0.71	-0.356	-0.859	-0.659	-0.25	0.137	-0.05	0.069	-0.532	12	OG0000590	Plant neutral invertase family protein		AT1G22650, AT1G72000
GenusSpecificResponses	0.38	0.76	-0.574	-0.708	-0.342	-0.088	0.288	-0.13	0.003	-0.019	12	OG0002254	Calcineurin-like metallo-phosphoesterase superfamily protein		AT4G11800, AT4G23000
GenusSpecificResponses	0.444	0.792	-0.594	-0.389	-0.431	-0.271	0.197	0.225	-0.05	-0.068	12	OG0007320	Protein phosphatase 2C family protein		AT1G79630
GenusSpecificResponses	1.219	1.082	0.35	-0.415	-0.262	-0.633	0.542	0.676	-0.075	-0.204	12	OG0006281	non-photochemical quenching 1		AT1G08550
GenusSpecificResponses	1.088	0.938	0.265	-0.422	-0.179	-0.521	0.282	0.374	-0.203	-0.071	12	OG0009739	subunit NDH-M of NAD(P)H:plastoquinone dehydrogenase complex		AT4G37925
GenusSpecificResponses	0.721	0.741	0.161	-0.474	-0.67	-0.655	0.471	0.274	-0.321	-0.432	12	OG0007603	aldehyde dehydrogenase 11A3		AT2G24270
GenusSpecificResponses	0.867	0.581	-0.234	-0.218	-0.589	-0.394	0.61	0.513	-0.069	-0.12	12	OG0017106	longifolia1		AT5G15580
GenusSpecificResponses	0.613	0.77	-0.191	-0.685	0.323	-0.173	-0.052	-0.048	-0.384	0.025	12	OG0004325	hypothetical protein		AT1G75770
GenusSpecificResponses	0.531	1.147	-0.296	-0.422	-0.245	-0.077	-0.053	-0.007	-0.394	0.134	12	OG0009986	alpha/beta-Hydrolases superfamily protein		AT5G11650
GenusSpecificResponses	0.638	1.281	-0.215	-0.428	-0.193	-0.699	0.231	0.202	0.02	-0.041	12	OG0006329	cytochrome C oxidase assembly factor		AT1G10865
GenusSpecificResponses	0.862	1.028	-0.248	-0.193	-0.125	-0.857	0.084	-0.029	0.104	0.004	12	OG0007983	RING/U-box superfamily protein		AT2G42360
GenusSpecificResponses	1.353	0.988	0.009	-0.438	0.025	-0.346	-0.116	0.143	-0.027	0.173	12	OG0012783	indoleacetic acid-induced protein 16		AT3G04730
GenusSpecificResponses	1.018	0.734	-0.193	-0.36	-0.152	-0.316	-0.09	0.131	-0.068	-0.138	12	OG0016868	AFG1-like ATPase family protein		AT4G30490
GenusSpecificResponses	0.904	0.914			0.003	-0.284	-0.012	0.033	0.157	-0.174	12	OG0016881	calcium-binding EF hand family protein		AT4G32060
GenusSpecificResponses	0.599	1.701	-0.462	-0.523	-0.925	-0.599	-0.024	0.944	-2.033	-1.393	12	OG0009305	FAD/NAD(P)-binding oxidoreductase family protein		AT4G15765
GenusSpecificResponses	0.357	1.348	-0.298	-0.364	-1.394	-0.936	0.113	0.371	-0.928	-0.963	12	OG0004812	serine carboxypeptidase-like 7		AT3G10450
GenusSpecificResponses	0.82	1.019	0.035	-0.584	-1.085	-1.308	0.058	-0.439	-1.063	-1.153	12	OG0013915	prostatic spermine-binding-like protein		AT4G34630
GenusSpecificResponses	0.634	0.214	-0.995	-0.65	-0.859	-0.83	0.108	0.393	-0.943	-0.744	12	OG0001558	dsRNA-binding protein 3		AT3G26932
GenusSpecificResponses	1.097	1.283	-0.795	-0.815	-1.088	-0.448	0.379	0.452	-0.415	-0.106	12	OG0000643	metallothionein 2A		AT3G09390
GenusSpecificResponses	0.862	0.999	-0.498	-0.223	-1.179	-0.476	0.3	1.045	-0.502	-0.472	12	OG0014083	Calcium-dependent lipid-binding (CaLB domain) family protein		AT5G04220
GenusSpecificResponses	0.527	1.286	-0.651	-0.374	-0.716	-0.662	0.372	-0.341	-0.241	-0.586	12	OG0009722	heat shock factor 4		AT4G36990
GenusSpecificResponses	0.309	1.673	-0.54	-0.4	-0.5	-0.34	0.291	0.067	0.168	0.079	12	OG0007315	aldehyde dehydrogenase 5F1		AT1G79440
GenusSpecificResponses	0.411	1.584	-0.429	-0.54	-0.92	-0.641	0.071	0.318	0.03	-0.027	12	OG0007866	NAD(P)-linked oxidoreductase superfamily protein		AT2G37760
GenusSpecificResponses	0.372	0.749			-1.421	-0.335	-0.043	0.043	-0.338	-0.3	12	OG0002041	transmembrane protein		AT2G22080
GenusSpecificResponses	0.182	0.819	-0.068	-0.426			0	-0.114	-0.316	-0.356	12	OG0019454	Nucleotidylyl transferase superfamily protein		AT5G23330
GenusSpecificResponses	0.054	1.039	-1.099	-0.985	-0.97	-0.763	-0.086	0.05	-0.007	-0.621	12	OG0008940	Integrase-type DNA-binding superfamily protein		AT3G54990
GenusSpecificResponses	0.513	1.072	-1.21	-0.844	-1.051	-0.267	-0.168	-0.024	-0.299	-0.409	12	OG0012213	Homeodomain-like superfamily protein		AT2G02060
GenusSpecificResponses	0.977	2.16	0.153	1.007	0.211	0.667	0.152	0.214	-1.046	-1.098	12	OG0004820	AP2/B3-like transcriptional factor family protein		AT3G11580
GenusSpecificResponses	0.986	2.684	-0.594	0.069	-0.022	-0.097	-0.39	-0.016	-0.16	-0.05	12	OG0002459	pseudo-response regulator 3		AT5G60100
GenusSpecificResponses	1.134	2.812	-0.082	-0.102	-0.15	-0.14	0.007	0.27	-1.032	-1.031	12	OG0010362	Thioredoxin superfamily protein		AT5G38900
GenusSpecificResponses	1.556	1.322	0.999	0.392	-0.091	-0.346	0.589	0.458	-0.917	-0.824	12	OG0013787	fatty acid desaturase A		AT4G27030
GenusSpecificResponses	1.487	1.38	0.12	-0.064	0.155	-0.01	0.495	0.632	-1.052	-0.742	12	OG0008575	cyclin p2;1		AT3G21870
GenusSpecificResponses	1.225	1.266	0.512	0.113	0.086	-0.214	0.654	0.481	-0.978	-1.034	12	OG0011985	suppressor		AT1G69160
GenusSpecificResponses	1.129	0.809	-0.423	-0.467	-0.425	-0.635	-0.065	0.245	-1.124	-1.13	12	OG0003973	Serine/Threonine-kinase, putative (Protein of unknown function, DUF547)		AT1G21060
GenusSpecificResponses	1.289	1.671	-0.075	-0.152	-0.155	-0.722	-0.081	-0.226	-1.03	-1.088	12	OG0000977	AMP-dependent synthetase and ligase family protein		AT1G20490, AT1G20500
GenusSpecificResponses	1.653	1.335	-0.03	-0.6	0.075	-0.33	-0.332	0.003	-1.117	-1.043	12	OG0012435	Glycosyl hydrolase superfamily protein		AT2G27500
GenusSpecificResponses	1.85	1.151	0.301	-0.239	-0.178	-0.404	-0.048	-0.003	-0.702	-0.564	12	OG0001441	PTB domain engulfment adapter		AT2G04790
GenusSpecificResponses	1.234	1.27	0.396	-0.272	-0.037	-0.174	0.054	-0.036	-0.749	-0.414	12	OG0012518	Histone H3 K4-specific methyltransferase SET7/9 family protein		AT2G35170
GenusSpecificResponses	1.481	1.295			0.164	-0.163	0.187	-0.059	-0.631	-0.342	12	OG0016139	transmembrane protein		AT2G33250
GenusSpecificResponses	1.259	1.577	0.513	-0.114	-0.534	-0.318	0.123	-0.039	-1.284	-0.511	12	OG0002854	CASP-like protein (DUF1677)		AT1G79770
GenusSpecificResponses	1.787	2.065	0.4	-0.391	-0.329	-0.838	0.196	-0.05	-1.084	-0.661	12	OG0012270	hypothetical protein		AT2G15020
GenusSpecificResponses	1.457	1.461	0.191	-0.515	-0.412	-0.095	0.876	1.329	-0.373	-0.686	12	OG0002799	Mannose-6-phosphate isomerase, type I		AT1G67070
GenusSpecificResponses	1.403	1.803	0.65	-0.122	-0.859	-0.04	0.737	0.778	-0.235	0.099	12	OG0006126	NAC (No Apical Meristem) domain transcriptional regulator superfamily protein		AT1G01720
GenusSpecificResponses	2.119	1.296	0.422	-0.397	-0.491	-0.286	0.668	0.332	-0.13	-0.391	12	OG0016234	phy rapidly regulated 1		AT2G42870
GenusSpecificResponses	1.938	1.938	0.153	-0.094	-0.594	-0.486	0.254	-0.073	-0.037	0.5	12	OG0014200	CRT (chloroquine-resistance transporter)-like transporter 3		AT5G12170
GenusSpecificResponses	1.858	2.391	-0.312	-0.873	-0.542	-0.74	0.284	0.463	0.246	0.392	12	OG0001625	F-box family protein		AT4G21510, AT4G21515
GenusSpecificResponses	1.622	1.4	-0.396	-1.114	-0.667	-0.906	0.477	0.578	-0.094	0.203	12	OG0012604	Haloacid dehalogenase-like hydrolase (HAD) superfamily protein		AT2G41250
GenusSpecificResponses	1.185	1.115			-0.783	-0.977	0.041	-0.166	-0.568	-0.32	12	OG0010537	Lactoylglutathione lyase / glyoxalase I family protein		AT5G48480, AT5G48485
GenusSpecificResponses	0.987	1.407	0.026	-0.502	-0.68	-0.624	-0.237	-0.108	-0.452	-0.219	12	OG0001856	high mobility group B2		AT1G20693
GenusSpecificResponses	1.345	1.557	-0.069	-0.275	-0.627	-0.604	-0.176	0.155	-0.463	-0.391	12	OG0011563	myb domain protein 3		AT1G22640
GenusSpecificResponses	1.437	1.373	-0.407	-0.509	-0.331	-0.37	-0.393	-0.377	-0.357	-0.35	12	OG0014396	Mitochondrial substrate carrier family protein		AT5G26200
GenusSpecificResponses	1.181	1.358	-0.527	-0.737	0.14	-0.235	-0.05	-0.497	-0.762	-0.096	12	OG0016579	cation/H+ exchanger 20		AT3G53720
GenusSpecificResponses	1.097	1.553	-0.096	-0.105	-0.246	-0.569	-0.191	-0.042	-0.108	-0.04	12	OG0000238	Mediator complex, subunit Med10		AT1G26665, AT5G41910
GenusSpecificResponses	1.184	1.866	0.004	-0.337	-0.408	-0.382	-0.468	-0.383	0.013	-0.014	12	OG0009540	tRNA-thr(GGU) m(6)t(6)A37 methyltransferase		AT4G28020
GenusSpecificResponses	0.964	1.679	-0.253	-0.325	-0.466	-0.104	-0.175	0.161	-0.04	-0.38	12	OG0007301	gamma-glutamyl hydrolase 3		AT1G78670
GenusSpecificResponses	1.398	1.355	0.093	-0.447	-0.385	-0.198	0.102	-0.027	-0.233	-0.218	12	OG0014657	Polyketide cyclase/dehydrase and lipid transport superfamily protein		AT5G54170
GenusSpecificResponses	1.158	2.099	0.242	0.376	-0.651	-1.218	-0.95	-0.569	-0.112	-0.719	12	OG0010631	hypothetical protein		AT5G53030
GenusSpecificResponses	1.677	1.858			-0.838	-0.37	-0.51	-0.303	-0.778	0.55	12	OG0015971	transmembrane protein		AT2G03310
GenusSpecificResponses	1.283	1.985			-0.876	-0.548	-0.327	-0.222	-0.474	-0.157	12	OG0007687	glutathione S-transferase tau 7		AT2G29420
GenusSpecificResponses	1.319	1.725	0.29	0.277	-0.893	-0.886	-0.467	-0.248			12	OG0006661	SGNH hydrolase-type esterase superfamily protein		AT1G28570, AT1G28580
GenusSpecificResponses	0.803	2.484	0.34	1.223	-3.068	-1.218	0.462	0.731	1.008	1.146	12	OG0002154	purple acid phosphatase 17		AT3G17790
GenusSpecificResponses	2.344	2.17	0.818	0.697	-1.711	-0.582	0.894	1.012	-0.193	0.286	12	OG0003286	Sucrose-phosphate synthase family protein		AT4G10120
GenusSpecificResponses	1.675	1.136	0.16	-0.047	-1.822	-1.446	1.323	0.935	-0.247	0.595	12	OG0006865	cytochrome P450 family protein		AT1G52565
GenusSpecificResponses	1.387	1.89	0.005	-0.467	-1.139	-0.753	-1.479	-0.984	0.238	1.495	12	OG0005419	Tetratricopeptide repeat (TPR)-like superfamily protein		AT4G32340
GenusSpecificResponses	1.555	1.926	-0.25	-0.427	-1.561	-0.872	-0.743	-0.709	0.423	0.593	12	OG0007268	NAC domain containing protein 32		AT1G77450
GenusSpecificResponses	1.886	1.947	-0.573	-0.262	-1.25	-1.248	-0.585	-0.32			12	OG0008283	fusaric acid resistance family protein		AT3G09450
GenusSpecificResponses	1.173	2.625	0.15	0.99	-0.003	-0.493	0.896	-0.355	0.147	-0.226	12	OG0001677	Curculin-like (mannose-binding) lectin family protein		AT5G18470
GenusSpecificResponses	0.436	3.417	-0.03	0.476	-0.494	-0.837	0.008	0.114	0.051	0.896	12	OG0004461	cold, circadian rhythm, and rna binding 2		AT2G21660
GenusSpecificResponses	2.126	3.179	0.181	0.853	-0.992	-0.651	-0.821	-0.382	0.126	0.352	12	OG0005024	O-acyltransferase (WSD1-like) family protein		AT3G49190, AT3G49200, AT3G49210
GenusSpecificResponses	1.331	3.247	-0.883	1.146	-1.701	-1.749	-0.207	0.396	-0.197	-0.205	12	OG0010164	SPX domain-containing protein 1		AT5G20150
GenusSpecificResponses	1.031	1.458	-1.432	-2.004	-1.809	-1.103	-1.391	-0.99	1.338	4.099	12	OG0015905	myb domain protein 31		AT1G74650
GenusSpecificResponses	1.115	0.967	-0.858	-1.082	-0.523	-2.332	-0.715	-0.835	1.69	1.896	12	OG0001008	Mannose-binding lectin superfamily protein		AT1G52100, AT5G35940, AT5G35950
GenusSpecificResponses	2.211	2.238	-0.995	-1.952	-0.771	-2.422	-0.194	-0.744			12	OG0012759	acetyl CoA:(Z)-3-hexen-1-ol acetyltransferase		AT3G03480
GenusSpecificResponses	1.196	4.241	-2.761	-2.26	-2.154	-2.449	-1.987	-0.877	-1.562	-0.329	12	OG0001160	Nucleotide/sugar transporter family protein		AT4G03950
GenusSpecificResponses	1.454	1.464	-2.186	-2.282	-1.288	-1.388	-2.428	-1.654	-0.388	1.178	12	OG0012881	RING/U-box superfamily protein		AT3G11110
GenusSpecificResponses	0.431	0.9	-0.115	-0.839	-1.518	-1.947	-1.011	-0.328	0.055	-0.269	12	OG0013839	Class I glutamine amidotransferase-like superfamily protein		AT4G30550
GenusSpecificResponses	0.386	1.204	-0.661	-0.914	-1.785	-1.484	-0.211	0.145	-0.3	0.325	12	OG0016894	Thioredoxin superfamily protein		AT4G33040
GenusSpecificResponses	-0.024	0.773	-0.461	-1.028	-1.768	-1.378	-0.452	-0.127	-0.584	-0.11	12	OG0007465	myb domain protein 7		AT2G16720
GenusSpecificResponses	-0.288	0.301	-0.664	-0.77	-1.656	-1.054	-0.721	-0.496	-0.56	-0.231	12	OG0013542	VIRB2-interacting protein 2		AT4G11220
GenusSpecificResponses	-0.543	-0.167	-0.993	-1.356	-1.495	-1.179	-0.823	-0.883	-0.23	-0.054	12	OG0001200	Alkaline-phosphatase-like family protein		AT4G29700, AT4G29710
GenusSpecificResponses	0.071	0.117	-0.692	-1.44	-0.85	-1.326	-0.821	-0.223	-0.27	0.315	12	OG0016987	expressed in response to phosphate starvation protein		AT5G03545
GenusSpecificResponses	-0.04	-0.084	-0.839	-1.13	-1.097	-1.219	-0.586	-0.182	-0.56	-0.423	12	OG0004771	MAPK phosphatase 2		AT3G06110
GenusSpecificResponses	-0.069	-0.018	-0.889	-1.107	-1.22	-1.195	-0.735	-0.103	-0.194	-0.25	12	OG0005208	Major facilitator superfamily protein		AT4G04750, AT4G04760
GenusSpecificResponses	0.19	0.017			-1.338	-0.847	-0.987	-0.802	-0.133	-0.434	12	OG0001593	RNA-binding (RRM/RBD/RNP motifs) family protein		AT3G63450
GenusSpecificResponses	0.189	0.39	-1.073	-0.981	-0.939	-0.835	-0.887	-0.635	-0.413	-0.334	12	OG0004563	NAC domain containing protein 41		AT2G33480
GenusSpecificResponses	0.313	0.631	-1.141	-0.768	-1.115	-0.884	-0.842	-0.873	-0.665	-0.446	12	OG0008867	sucrose-6F-phosphate phosphohydrolase 2		AT3G52340
GenusSpecificResponses	0.091	0.293	-0.295	-0.511	-0.723	-1.028	-0.794	-0.699	-0.475	-0.366	12	OG0012499	Nitrogen regulatory PII-like, alpha/beta		AT2G33740
GenusSpecificResponses	-0.192	0.139			-0.784	-1.07	-0.397	-0.467	-0.229	-0.199	12	OG0019509	hypothetical protein		AT5G47830
GenusSpecificResponses	0.16	0.411	-0.764	-1.096	-0.48	-1.13	-0.952	-0.545	-0.509	-0.178	12	OG0011847	translation initiation factor 3 subunit I		AT1G54680
GenusSpecificResponses	-0.18	0.179	-0.497	-0.939	-0.422	-1.083	-0.812	-1.062	-0.789	-0.552	12	OG0013085	ATP sulfurylase 1		AT3G22890
GenusSpecificResponses	0.085	-0.236			-2.196	-1.923	-1.172	-0.433	-0.419	-0.229	12	OG0009110	TRAF-like family protein		AT4G00780, AT4G01390
GenusSpecificResponses	0.076	-0.259			-2.307	-1.131	-0.227	-0.345	-0.984	-0.504	12	OG0011663	phloem protein 2-A9		AT1G31200
GenusSpecificResponses	-0.112	-0.18	-0.553	-1.793	-1.835	-1.759	-0.088	-0.013	-0.456	-0.174	12	OG0000207	NmrA-like negative transcriptional regulator family protein		AT1G75280, AT1G75290, AT1G75300
GenusSpecificResponses	-0.418	-0.543	-1.556	-1.957	-1.534	-1.754	-0.256	-0.209	-0.449	-0.332	12	OG0002736	TSK-associating protein 1		AT1G52410
GenusSpecificResponses	0.549	0.333	-1.051	-2.67	-0.769	-1.187	-0.444	-0.32			12	OG0018986	poly(A) polymerase 3		AT3G06560, AT5G02670
GenusSpecificResponses	0.132	-0.317			-1.119	-1.545	-0.503	-0.009	-0.936	-1.022	12	OG0004671	hypothetical protein (DUF1685)		AT2G43340
GenusSpecificResponses	-0.102	0.142			-0.928	-1.333	-0.748	-0.55	-0.868	-1.206	12	OG0015588	Thioredoxin superfamily protein		AT1G19730
GenusSpecificResponses	0.207	-0.107	-1.086	-1.862	-0.124	-1.101	-1.153	-0.948	-0.793	-0.901	12	OG0013760	glutamine dumper 2		AT4G25760
GenusSpecificResponses	0.17	0.297	-1.28	-1.292	-0.809	-0.785	-1.355	-0.333	-0.96	-0.466	12	OG0017286	SMAD/FHA domain-containing protein		AT5G47790
GenusSpecificResponses	0.177	0.454	-1.31	-1.792			-0.796	0.009	-1.168	-0.577	12	OG0016550	6-phosphogluconolactonase 2		AT3G49360
GenusSpecificResponses	0.742	-0.428	-1.343	-1.575	-2.844	-2.839	-1.591	-1.19	-1.595	-2.098	12	OG0012627	GDSL-like Lipase/Acylhydrolase superfamily protein		AT2G42990
GenusSpecificResponses	1.099	1.287			-2.476	-3.049	-1.17	-0.638	-1.563	-1.06	12	OG0019605	F-box/RNI-like superfamily protein		AT5G67140
GenusSpecificResponses	0.155	0.39	-2.082	-1.907	-2.164	-1.91	-0.798	-0.892	-1.161	-1.132	12	OG0000356	2-oxoglutarate (2OG) and Fe(II)-dependent oxygenase superfamily protein		AT1G14120
GenusSpecificResponses	0.303	0.741	-2.168	-1.596	-1.958	-2.252	-1.849	-1.303	-0.765	-0.643	12	OG0015658	nuclear factor Y, subunit A7		AT1G30500
GenusSpecificResponses	-1.721	1.149	-1.321	-1.782	-2.433	-2.501	-1.601	-0.967	-0.991	0.037	12	OG0002766	production of anthocyanin pigment 1		AT1G56650, AT1G66390
GenusSpecificResponses	-0.291	-0.422	-1.469	-1.367	-3.586	-3.85	-0.763	0.116	-1.402	-0.546	12	OG0017460	phytosulfokine 5 precursor		AT5G65870
GenusSpecificResponses	-0.043	0.418	-0.525	-1.121	-3.348	-2.565	-0.355	-0.343	-0.279	-0.54	12	OG0005102	Peptidase S41 family protein		AT3G57680
GenusSpecificResponses	-0.446	0.017	-1.191	-1.287	-3.071	-3.086	-1.586	-1.584	-0.248	-0.051	12	OG0006162	HXXXD-type acyl-transferase family protein		AT1G03495, AT1G03940
GenusSpecificResponses	0.417	-0.214	-0.996	-0.782	-0.706	-0.578	-0.295	-0.747	-0.53	-0.608	12	OG0010272	GATA transcription factor 12		AT5G25830
GenusSpecificResponses	0.408	0.27	-0.704	-0.409	-0.707	-0.222	-0.373	-0.623	-0.364	-0.719	12	OG0014392	Flavin-binding monooxygenase family protein		AT5G25620
GenusSpecificResponses	-0.018	0.463	-0.261	-0.543	-0.586	-0.697	-0.877	-0.388	-0.61	-0.99	12	OG0015664	cytochrome C oxidase biogenesis Cmc1-like protein		AT1G31175
GenusSpecificResponses	0.394	0.398	-0.347	-0.255	-0.661	-0.705	-0.423	-0.57	-0.462	-1.054	12	OG0015970	EXS (ERD1/XPR1/SYG1) family protein		AT2G03240
GenusSpecificResponses	0.482	0.54	-0.338	-0.516	-0.617	-0.916	-0.512	-0.517	-0.595	-0.676	12	OG0019445	Ca2+regulated serine-threonine protein kinase family protein		AT5G21326
GenusSpecificResponses	0.512	0.53			-0.663	-0.721	-0.819	-0.69	-0.655	-0.736	12	OG0015458	endonuclease III 2		AT1G05900
GenusSpecificResponses	0.667	1.143	-0.366	-0.646	-0.813	-0.629	-0.486	-0.446	-0.965	-0.615	12	OG0011860	zinc transporter 11 precursor		AT1G55910
GenusSpecificResponses	0.554	0.812	-0.139	-0.395	-0.761	-0.42	-0.362	-0.49	-0.854	-0.716	12	OG0010456	RmlC-like cupins superfamily protein		AT5G43850
GenusSpecificResponses	0.372	0.609	-0.261	-0.255	-0.825	-0.707	-0.315	-0.458	-0.809	-0.744	12	OG0012513	Homeobox-leucine zipper family protein / lipid-binding START domain-containing protein		AT2G34710
GenusSpecificResponses	0.391	0.489	-0.14	-0.252	-0.525	-0.588	0.118	-0.159	-0.95	-0.972	12	OG0003602	GDP-L-galactose phosphorylase VITAMIN C DEFECTIVE 5 (VTC5)		AT5G55120
GenusSpecificResponses	0.181	0.747	-0.242	-0.006	-0.858	-0.174	-0.342	-0.388	-0.774	-0.794	12	OG0003859	SERINE-ARGININE PROTEIN 30		AT1G09140
GenusSpecificResponses	0.44	0.579	-0.108	-0.186	-0.45	-0.102	-0.263	-0.411	-0.815	-0.926	12	OG0005334	serine/arginine repetitive matrix-like protein		AT4G22190
GenusSpecificResponses	0.529	0.751	0.03	-0.159	-0.676	-0.278	-0.184	-0.612	-0.48	-0.756	12	OG0014252	Cyclic nucleotide-regulated ion channel family protein		AT5G15410
GenusSpecificResponses	-0.069	0.502	-0.096	-0.331	-0.301	-0.198	-0.744	-0.551	-0.84	-0.764	12	OG0002617	nucleolin		AT1G12830
GenusSpecificResponses	-0.064	0.279	0.152	-0.314	-0.323	-0.144	-0.66	-0.618	-0.984	-0.93	12	OG0009653	CBS domain protein (DUF21)		AT4G33700
GenusSpecificResponses	0.3	0.583	0.041	-0.683	-0.468	-0.501	-0.183	-0.626	-0.778	-0.926	12	OG0000536	Histone superfamily protein		AT4G40040
GenusSpecificResponses	0.173	0.278	-0.048	-0.423	-0.332	-0.274	-0.508	-0.732	-0.359	-0.926	12	OG0012493	Transcription elongation factor (TFIIS) family protein		AT2G33300, AT2G33310
GenusSpecificResponses	0.36	0.716	-0.324	-0.114	-0.157	-0.055	-0.601	-0.499	-0.491	-0.536	12	OG0013885	alpha/beta-Hydrolases superfamily protein		AT4G33180
GenusSpecificResponses	0.438	0.894	-0.232	-0.239	-0.264	-0.223	-0.215	-0.294	-0.436	-0.646	12	OG0019558	chaperone binding / ATPase activator		AT5G58110
GenusSpecificResponses	0.411	0.362	-0.274	-0.352	-0.379	-0.233	-0.71	-0.292	-0.663	-0.476	12	OG0007402	ACT domain repeat 5		AT2G03730
GenusSpecificResponses	0.493	0.285	-0.141	-0.232	-0.647	-0.365	-0.744	-0.529	-0.725	-0.673	12	OG0014645	NAD(P)-linked oxidoreductase superfamily protein		AT5G53580
GenusSpecificResponses	0.568	0.612	-0.241	-0.464	-0.383	-0.579	-0.546	-0.509	-0.534	-0.52	12	OG0006872	histone H2A protein 9		AT1G52740
GenusSpecificResponses	0.652	0.771	0.014	-0.281	-0.181	-0.667	-0.664	-0.654	-0.422	-0.265	12	OG0011948	NAD(P)-binding Rossmann-fold superfamily protein		AT1G66130
GenusSpecificResponses	0.79	0.958	-0.583	-0.628	-0.184	0.272	0.004	0.021	-0.554	-0.437	12	OG0013662	Major facilitator superfamily protein		AT4G19450
GenusSpecificResponses	0.657	0.59			-0.134	0.321	-0.053	-0.243	-0.575	-0.868	12	OG0012177	Leucine-rich repeat (LRR) family protein		AT1G80080
GenusSpecificResponses	0.659	0.852	-0.315	-0.435	0	0.289			-0.499	-0.698	12	OG0012521	Phosphoribosyltransferase family protein		AT2G35390
GenusSpecificResponses	0.937	0.88	-0.066	-0.461	-0.027	0.147	-0.232	-0.13	-0.73	-0.719	12	OG0013761	NFU domain protein 3		AT4G25910
GenusSpecificResponses	1.183	1.124			-0.005	0.045	-0.254	-0.236	-0.563	-0.847	12	OG0007071	kinase-like protein		AT1G66940
GenusSpecificResponses	1.007	0.98	-0.089	0.28	0.024	0.367	-0.469	-0.422	-0.703	-0.885	12	OG0002841	Plant regulator RWP-RK family protein		AT1G76350
GenusSpecificResponses	0.663	0.918	-0.218	-0.34	0.054	0.277	-0.528	-0.541	-0.981	-0.781	12	OG0008174	Ankyrin repeat family protein		AT3G04140
GenusSpecificResponses	0.964	1.11	-0.214	-0.21	0.01	-0.082	-0.632	-0.578	-1.225	-1.829	12	OG0013544	MAP kinase 5		AT4G11330
GenusSpecificResponses	0.777	0.704	-0.322	-0.213	0.066	0.196			-0.647	-1.551	12	OG0015430	secretory 1A		AT1G02010
GenusSpecificResponses	0.579	0.644	-0.331	-0.566	-0.352	-0.235	-0.31	-0.279	-1.516	-2.048	12	OG0001375	S-adenosyl-L-methionine-dependent methyltransferases superfamily protein		AT1G33170, AT4G10440
GenusSpecificResponses	0.279	0.33	-0.356	-0.321	-0.066	0.461	-0.361	-0.507	-1.28	-1.491	12	OG0016255	Leucine-rich repeat protein kinase family protein		AT2G45340
GenusSpecificResponses	0.929	0.742	-0.134	-0.083	-0.23	-0.553	-0.489	-0.938	-0.758	-1.219	12	OG0000743	microtubule-associated protein 65-8		AT1G27920
GenusSpecificResponses	0.93	0.6	-0.405	-0.384	-0.611	-0.404	-0.669	-0.972	-0.847	-0.996	12	OG0013269	BES1/BZR1 homolog 1		AT3G50750
GenusSpecificResponses	0.687	0.885	-0.586	-0.83	-0.198	-0.278	-0.132	-0.239	-0.778	-1.197	12	OG0000250	UDP-Glycosyltransferase superfamily protein		AT2G30140, AT2G30150
GenusSpecificResponses	0.765	0.95	-0.224	-0.68	-0.01	-0.714	0.076	-0.613	-0.34	-1.516	12	OG0015818	RING/U-box superfamily protein		AT1G63840
GenusSpecificResponses	0.826	1.064	0.823	0.301	-0.029	-0.257	0.183	0.187	-0.83	-0.473	12	OG0005452	PLC-like phosphodiesterases superfamily protein		AT4G34920
GenusSpecificResponses	0.802	0.623	0.684	0.182	0.317	-0.547	-0.187	-0.296	-0.636	-0.566	12	OG0009283	nuclear factor Y, subunit B3		AT4G14540
GenusSpecificResponses	0.809	0.524			0.314	-0.034	0.044	-0.166	-0.664	-0.659	12	OG0018609	alpha/beta-Hydrolases superfamily protein		AT1G27480
GenusSpecificResponses	0.701	0.444	0.173	0.058	0.286	-0.212	-0.363	-0.07	-0.917	-0.63	12	OG0004319	NAD(P)H:plastoquinone dehydrogenase complex subunit O		AT1G74880
GenusSpecificResponses	0.748	0.396	0.376	0.001	0.171	-0.328	-0.208	0.011	-0.501	-0.368	12	OG0010068	alpha/beta-Hydrolases superfamily protein		AT5G16120
GenusSpecificResponses	0.498	1.105	0.102	-0.164	-0.459	-0.236	0.126	-0.043	-0.309	-0.131	12	OG0002939	cytochrome p450 71b6		AT2G24180
GenusSpecificResponses	0.206	0.858	0.136	-0.102	-0.398	-0.392	-0.146	-0.078	-0.173	-0.357	12	OG0011739	alpha-1,6-mannosyl-glycoprotein 2-beta-N-acetylglucosaminyltransferase		AT1G45150
GenusSpecificResponses	0.813	0.625	0.539	-0.496	-0.108	-0.771	-0.22	0.164	-0.323	-0.376	12	OG0007070	50S ribosomal-like protein		AT1G66890
GenusSpecificResponses	0.881	0.589	0.138	0.075	-0.097	-0.251	-0.008	-0.006	-0.423	-0.221	12	OG0011242	Polyketide cyclase/dehydrase and lipid transport superfamily protein		AT1G02475
GenusSpecificResponses	0.77	0.669	0.068	-0.031	-0.408	-0.406	-0.27	-0.188	-0.462	-0.289	12	OG0004282	Nuclear transport factor 2 (NTF2) family protein		AT1G71480
GenusSpecificResponses	0.798	0.821	0.044	-0.15	-0.247	-0.405	0.008	-0.161	-0.391	-0.142	12	OG0016461	multidrug resistance-associated protein 6		AT3G21250
GenusSpecificResponses	0.738	0.391	0.108	-0.287	-0.23	-0.508	-0.481	-0.095	-0.395	-0.498	12	OG0006610	Vesicle transport v-SNARE family protein		AT1G26670
GenusSpecificResponses	0.761	0.735	-0.12	-0.266	-0.256	-0.265	-0.333	-0.129	-0.681	-0.38	12	OG0012112	RNA-binding (RRM/RBD/RNP motifs) family protein		AT1G76460, AT1G76465
GenusSpecificResponses	0.455	0.866	0.353	0.359	-0.392	-0.217	0.026	-0.066	-0.711	-0.74	12	OG0002688	multidrug resistance-associated protein 13		AT1G30410, AT1G30420
GenusSpecificResponses	0.752	0.725	0.096	0.115	-0.313	-0.31	0.086	-0.142	-0.197	-0.77	12	OG0004352	NADP-malic enzyme 4		AT1G79750
GenusSpecificResponses	0.852	1.06	0.252	0.206	-0.361	-0.345			-0.323	-0.948	12	OG0000307	hypothetical protein		AT2G39375, AT2G39380, AT3G55150
GenusSpecificResponses	1.632	1	0.366	0.352	-0.267	-0.096	-0.603	-0.222	-0.156	-0.419	12	OG0011694	SNARE-like superfamily protein		AT1G33475
GenusSpecificResponses	1.045	0.919	0.351	0.089	-0.351	-0.671	-0.427	-0.391	-0.851	-0.893	12	OG0013594	Survival protein SurE-like phosphatase/nucleotidase		AT4G14930
GenusSpecificResponses	1.128	0.772	0.067	0.014	-0.044	-0.48	-0.499	-0.319	-0.405	-0.504	12	OG0010445	HR-like lesion-inducing protein-like protein		AT5G43460
GenusSpecificResponses	1.046	0.837	0.229	0.085	-0.293	-0.294	-0.55	-0.332	-0.616	-0.606	12	OG0011864	Heavy metal transport/detoxification superfamily protein		AT1G56210
GenusSpecificResponses	0.624	-0.041	0.611	0.166	0.034	-0.559			-0.775	-0.916	12	OG0012434	Pollen Ole e 1 allergen and extensin family protein		AT2G27385
GenusSpecificResponses	0.435	0.301	0.18	-0.298	-0.087	-0.414	-0.674	-0.327	-0.894	-0.807	12	OG0002055	cytochrome b6f complex subunit (petM)		AT2G26500
GenusSpecificResponses	0.491	0.027	0.298	-0.18	-0.238	-0.494	-0.763	-0.625	-0.749	-0.585	12	OG0008902	2,3-bisphosphoglycerate-independent phosphoglycerate mutase		AT3G53470
GenusSpecificResponses	0.781	0.727	0.819	0.532	-0.125	-0.899	-0.539	-0.543	-0.988	-0.828	12	OG0004010	myb-like transcription factor family protein		AT1G25550
GenusSpecificResponses	0.669	0.728	0.371	0.206	-0.007	-0.652	-0.604	-0.759	-0.644	-0.831	12	OG0003072	agenet domain-containing protein		AT3G06520
GenusSpecificResponses	0.735	0.462	0.498	0.169	-0.092	-0.451	-0.456	-0.63	-0.772	-0.709	12	OG0007908	Cation efflux family protein		AT2G39450
GenusSpecificResponses	0.527	0.8	0.233	0.035	-0.155	-0.637	-0.943	-0.614	-0.409	-0.568	12	OG0013639	SNARE associated Golgi protein family		AT4G17790
GenusSpecificResponses	0.325	0.67	0.263	0.081	-0.106	-0.277	-0.819	-0.549	-0.812	-0.612	12	OG0009655	Inositol 1,3,4-trisphosphate 5/6-kinase family protein		AT4G33770
GenusSpecificResponses	0.634	0.592	0.113	0.401	0.048	-0.103	-0.741	-0.578	-0.595	-0.463	12	OG0009791	SCAR family protein 4		AT5G01730
GenusSpecificResponses	0.966	0.717			-0.167	-0.267	-1.021	-0.649	-0.781	-0.898	12	OG0018943	auxin response factor 11		AT2G46530
GenusSpecificResponses	0.642	0.569	0.215	0.165	0.129	0.027	-0.844	-0.698	-0.899	-1.163	12	OG0003623	phytochrome-interacting factor7		AT5G61270
GenusSpecificResponses	0.931	0.728	0.026	0.041	0.339	0.037	-0.645	-0.663	-0.819	-0.893	12	OG0008905	afadin		AT3G53540
GenusSpecificResponses	1.193	0.3	0.43	-0.22	-0.027	-1.572	-0.763	-0.292	-1.316	-1.417	12	OG0009801	60S ribosomal protein L36		AT5G02440
GenusSpecificResponses	1.252	0.345			-0.458	-1.285	-0.459	-0.239	-0.883	-1.092	12	OG0007777	squamosa promoter binding protein-like 3		AT2G33810
GenusSpecificResponses	0.924	0.506	0.167	-0.132	-0.817	-1.284	-0.634	-0.634	-0.673	-0.495	12	OG0006147	pectinesterase (Protein of unknown function, DUF538)		AT1G02816
GenusSpecificResponses	1.192	0.912	0.514	0.268	-0.868	-1.176	-0.773	-0.685	-0.761	-0.525	12	OG0013089	hypothetical protein		AT3G23170
GenusSpecificResponses	0.893	0.378	0.105	-0.147	-0.899	-1.139	-1.169	-0.793	-1.021	-0.81	12	OG0000040	NAD(P)-binding Rossmann-fold superfamily protein		AT2G29300, AT2G29310, AT2G29320
GenusSpecificResponses	0.109	0.448	0.217	0.006	-0.79	-0.964	-1.08	-0.697	-1.064	-0.713	12	OG0009053	Thioesterase superfamily protein		AT3G61200
GenusSpecificResponses	0.015	0.132	-0.136	0.33	0.117	-1.025	-0.942	-0.593	-1.919	-1.534	12	OG0011560	UDP-glucosyl transferase 85A2		AT1G22360
GenusSpecificResponses	0.261	0.724	0.202	-0.086	-0.3	-0.891	-0.759	-0.184	-1.141	-1.185	12	OG0004887	2-oxoglutarate (2OG) and Fe(II)-dependent oxygenase superfamily protein		AT3G19010
GenusSpecificResponses	0.456	0.642	-0.035	0.391	-0.333	-0.501	-1.116	-0.639	-1.442	-1.175	12	OG0014862	beta HLH protein 93		AT5G65640
GenusSpecificResponses	0.348	0.254			-0.334	-0.555	-0.973	-0.725	-1.253	-1.133	12	OG0011788	transmembrane protein		AT1G50732
GenusSpecificResponses	0.479	-0.143	-0.214	-0.32	0.002	-0.614	-0.327	-0.443	-0.92	-0.84	12	OG0008464	sequence-specific DNA binding transcription factor		AT3G17100
GenusSpecificResponses	0.38	-0.067	-0.114	-0.581	-0.34	-0.573	-0.641	-0.591	-1.057	-1.065	12	OG0008980	thylakoid lumenal protein (Mog1/PsbP/DUF1795-like photosystem II reaction center PsbP family protein)		AT3G56650
GenusSpecificResponses	0.592	0.32	-0.077	-0.265	-0.45	-0.285	-0.537	-0.295	-1.121	-1.123	12	OG0007308	hypothetical protein		AT1G78995
GenusSpecificResponses	0.784	0.217			-0.323	-0.574	-0.49	-0.224	-1.551	-1.315	12	OG0012006	inorganic carbon transport protein-like protein		AT1G70760
GenusSpecificResponses	0.141	-0.498	0.215	-0.208	-0.465	-0.739	-0.651	-0.629	-1.779	-1.406	12	OG0000070	Ribulose bisphosphate carboxylase (small chain) family protein		AT5G38410, AT5G38420, AT5G38430
GenusSpecificResponses	0.153	-0.292	0.086	-0.464	-0.434	-0.626	-0.577	-0.289	-1.435	-1.47	12	OG0004579	glycine decarboxylase complex H		AT2G35370
GenusSpecificResponses	0.379	-0.004	0.11	-0.444	-0.337	-0.642	-0.721	-0.172	-1.435	-1.318	12	OG0012111	HSP20-like chaperones superfamily protein		AT1G76440
GenusSpecificResponses	0.579	-0.134	0.29	-0.125	0.018	-0.843	-0.341	-0.095	-1.278	-1.363	12	OG0005826	Tautomerase/MIF superfamily protein		AT5G57170
GenusSpecificResponses	0.111	0.024	0.284	0.191	0.023	-0.795	-0.813	-0.141	-1.436	-0.8	12	OG0015745	Phototropic-responsive NPH3 family protein		AT1G52770
GenusSpecificResponses	0.629	0.078	-0.056	-0.447	0.887	-0.173	-0.367	-0.214	-0.691	-0.699	12	OG0013953	BR enhanced expression 2		AT4G36540
GenusSpecificResponses	0.149	0.253	-0.421	-0.693	0.368	-0.928	-0.646	-0.143	-0.725	-0.373	12	OG0010236	Got1/Sft2-like vescicle transport protein family		AT5G24170
GenusSpecificResponses	0.5	0.55	-0.134	-0.674	0.346	-0.507	-0.315	-0.161	-0.856	-0.726	12	OG0014451	chlororespiratory reduction 7		AT5G39210
GenusSpecificResponses	-0.426	-0.231	0.272	-0.409	0.52	-0.32	-0.777	-0.086	-1.337	-0.151	12	OG0012189	zinc-finger protein 1		AT1G80730
GenusSpecificResponses	-0.053	-0.239	0.056	-0.404	0.728	-0.304	-0.39	-0.479	-1.3	-1.058	12	OG0004246	Phototropic-responsive NPH3 family protein		AT1G67900
GenusSpecificResponses	-0.133	-0.576	-0.128	-0.11	1.061	-0.064	-1.184	-0.526	-1.431	-0.778	12	OG0004888	transcription initiation factor TFIID subunit 1b-like protein		AT3G19030
GenusSpecificResponses	0.351	-0.099	-0.018	-0.015	0.216	-0.269	-0.448	-0.171	-1.069	-0.958	12	OG0008946	PsbP-like protein 1		AT3G55330
GenusSpecificResponses	0.182	0.172	-0.281	-0.139	0.04	-0.203	-0.555	-0.575	-0.931	-1.292	12	OG0001732	beta-galactosidase 10		AT5G63810
GenusSpecificResponses	0.052	-0.166	-0.088	0.119	0.184	0.155	-0.549	-0.764	-0.963	-1.186	12	OG0008262	transmembrane protein, putative (DUF1191)		AT3G08600
GenusSpecificResponses	0.021	-0.355	0.179	-0.101	-0.421	-0.414	-1.202	-0.346	-1.251	-0.993	12	OG0007445	minichromosome maintenance 9		AT2G14050
GenusSpecificResponses	0.244	-0.122	0.138	-0.073	-0.082	-0.347	-1.233	-0.795	-1.254	-0.793	12	OG0017296	LOW PSII ACCUMULATION protein (DUF1995)		AT5G48790
GenusSpecificResponses	-0.017	-0.545	-0.23	-0.254	0.023	-0.257	-0.844	-0.385	-1.413	-0.862	12	OG0009253	stomagen		AT4G12970
GenusSpecificResponses	0.282	-0.174	-0.364	-0.443	-0.103	-0.33	-0.875	-0.667	-0.988	-1.243	12	OG0003607	hypothetical protein		AT5G56850
GenusSpecificResponses	0.052	-0.179	-0.266	-0.286	-0.099	-0.251	-1.063	-0.645	-1.018	-0.941	12	OG0009148	hypothetical protein		AT4G02920
GenusSpecificResponses	0.417	0.055	0.09	0.033	-0.034	-0.306	-0.701	-0.542	-1.761	-1.975	12	OG0013564	alpha/beta-Hydrolases superfamily protein		AT4G12830
GenusSpecificResponses	0.525	0.199	0.313	0.116	-0.144	0.053	-0.722	0.027	-1.711	-2.04	12	OG0007233	SAUR-like auxin-responsive protein family		AT1G75580
GenusSpecificResponses	0.782	0.247	0.062	-0.092	-0.351	0.136	-0.22	-0.157	-1.945	-1.938	12	OG0004776	hydroxyproline-rich glycoprotein family protein		AT3G06750
GenusSpecificResponses	0.655	0.117	0.154	-0.174	0.152	0.161	-0.408	-0.093	-1.764	-1.703	12	OG0018950	PsbQ-like 1		AT3G01440
GenusSpecificResponses	-0.028	0.825	-0.171	0.169	-0.359	0.422	-0.79	-0.765	-1.649	-1.587	12	OG0006740	Protein phosphatase 2C family protein		AT1G34750
GenusSpecificResponses	0.229	0.84	0.158	-0.332	0.005	0.358	-0.525	-1.168	-1.989	-1.916	12	OG0007540	HSP40/DnaJ peptide-binding protein		AT2G20550, AT2G20560
GenusSpecificResponses	0.057	0.634	0.35	-0.469	-0.153	-0.37	-0.912	-0.71	-1.683	-1.552	12	OG0000877	O-methyltransferase family protein		AT4G35150, AT4G35160
GenusSpecificResponses	0.042	0.27	-0.326	-0.29	-0.278	-0.183	-0.883	-0.75	-1.352	-2.053	12	OG0019407	zinc induced facilitator-like 1		AT5G13750
GenusSpecificResponses	0.317	0.813	-0.162	-0.079	-0.432	-0.525	-0.976	-0.925	-1.698	-1.968	12	OG0013646	glycine-rich cell wall protein-like protein		AT4G18280
GenusSpecificResponses	0.464	0.693	-0.271	-0.058	-0.247	-0.272	-0.837	-0.777			12	OG0004835	Ribosomal protein L30/L7 family protein		AT3G13580
GenusSpecificResponses	0.773	0.605	-0.285	-0.596	-0.398	-0.316	-0.383	-0.703	-2.635	-1.869	12	OG0010273	DUF1677 family protein (DUF1677)		AT5G25840
GenusSpecificResponses	0.026	0.774	0.029	-0.049	-0.829	-0.042	-1.354	-0.42	-2.438	-1.189	12	OG0007971	transmembrane protein		AT2G41905
GenusSpecificResponses	0.792	0.786	0.1	0.06	-0.905	-0.572	-0.962	-0.765	-1.893	-1.315	12	OG0002199	ABC transporter G family member 27		AT3G52310
GenusSpecificResponses	0.647	0.657	-0.215	-0.144			-0.795	-0.359	-2.112	-1.225	12	OG0015890	alpha/beta hydrolase family protein		AT1G73750
GenusSpecificResponses	0.703	-0.026	-1.562	-1.464	0.227	-0.788	-1.097	-1.213	-1.855	-2.398	12	OG0009022	phy rapidly regulated 2		AT3G58850
GenusSpecificResponses	0.131	0.492	-1.437	-1.29	-0.42	-0.445	-0.666	-0.674	-1.466	-1.453	12	OG0003891	hypothetical protein		AT1G12020
GenusSpecificResponses	0.681	0.58	-1.211	-0.503	-0.905	-0.167	-1.252	-0.9	-1.943	-1.888	12	OG0011304	myb domain protein 13		AT1G06180
GenusSpecificResponses	0.726	1.097	-0.043	-0.783	0.903	0.773	-1.243	-1.028	-2.132	-2.121	12	OG0005508	Transmembrane amino acid transporter family protein		AT5G02180
GenusSpecificResponses	-0.09	0.259	-1.026	-0.456	0.235	0.533	-0.75	-1.012	-1.868	-2.373	12	OG0009671	3-ketoacyl-CoA synthase 16		AT4G34250
GenusSpecificResponses	0.128	-0.16	-0.136	-0.937	-0.176	-0.044	-0.82	-0.758	-1.657	-2.098	12	OG0002466	Glycosyl hydrolase family 35 protein		AT5G63800
GenusSpecificResponses	0.419	0.029	-0.528	-0.745	0.447	-0.111	-1.207	-0.996	-1.226	-1.477	12	OG0005256	Nucleotide-diphospho-sugar transferases superfamily protein		AT4G13410
GenusSpecificResponses	1.496	1.233			-0.406	-0.374	-1.497	-2.353	-1.015	-0.426	12	OG0005445	F-box protein		AT4G34550
GenusSpecificResponses	1.379	1.251	-0.698	-0.492	-0.612	-0.692			-0.859	-0.729	12	OG0005802	sarcosine dehydrogenase-2C protein		AT5G54148, AT5G54150
GenusSpecificResponses	0.808	0.869	-0.481	-1.064	-0.762	-0.997	-2.133	-2.025	-1.04	-0.614	12	OG0006546	senescence-associated family protein (DUF581)		AT1G22160
GenusSpecificResponses	0.939	0.348	-1.298	-0.938	-0.785	-0.704	-2.444	-2.341	-1.147	-1.272	12	OG0007478	hypothetical protein		AT2G17300
GenusSpecificResponses	0.151	0.499	-0.429	-0.365	-0.735	-0.865	-1.281	-1.111	-0.765	-0.922	12	OG0000298	S-adenosyl-L-methionine-dependent methyltransferases superfamily protein		AT1G62900, AT1G63140
GenusSpecificResponses	-0.042	0.311	-0.471	-0.431	-0.434	-0.208	-1.484	-1.342	-0.447	-0.705	12	OG0003991	alpha/beta-Hydrolases superfamily protein		AT1G23330
GenusSpecificResponses	-0.271	0.115	-0.461	-0.168	-1.086	-0.826	-1.971	-1.643	-0.782	-0.553	12	OG0000388	related to AP2.7		AT2G28550
GenusSpecificResponses	-0.608	0.444	-0.562	-0.893	-0.829	-1.109	-1.964	-1.757	-1.063	-1.007	12	OG0002003	F-box family protein		AT2G02240, AT2G02250
GenusSpecificResponses	0.515	0.541	-0.764	-0.402	-0.676	-0.393	-1.839	-1.399	-1.211	-1.304	12	OG0005579	proline-tRNA ligase (DUF1680)		AT5G12950, AT5G12960
GenusSpecificResponses	-0.137	-0.151	-0.793	-0.729	-0.564	-0.228			-1.389	-1.33	12	OG0000767	TRAF-like superfamily protein		AT1G65050, AT1G65150, AT1G65370
GenusSpecificResponses	0.112	0.288	-0.971	-0.691	-0.505	-0.307	-2.235	-1.528			12	OG0002228	beta glucosidase 7		AT3G62740, AT3G62750, AT4G27820, AT4G27830
GenusSpecificResponses	-0.009	-0.466	-0.11	-0.311	-0.734	-1.023	-1.665	-1.342	-1.411	-1.523	12	OG0003124	AP2/B3-like transcriptional factor family protein		AT3G18960, AT4G01580
GenusSpecificResponses	0.214	0.17	-0.221	-0.24	-0.442	-0.758	-1.545	-1.162	-1.566	-1.544	12	OG0004836	RNA-binding (RRM/RBD/RNP motifs) family protein		AT3G13700, AT3G13710
GenusSpecificResponses	0.428	-0.045	-0.221	-0.341	-0.318	-0.207	-2.077	-1.588	-1.658	-1.13	12	OG0004540	Thioredoxin superfamily protein		AT2G30540
GenusSpecificResponses	-0.17	-0.068	-0.156	-0.493	-0.248	-0.334	-1.512	-1.259	-1.419	-0.948	12	OG0005715	Thioredoxin superfamily protein		AT5G42850
GenusSpecificResponses	0.231	0.315	-0.16	-0.523	-0.135	-0.297	-1.385	-1.637	-1.181	-1.12	12	OG0008332	rac GTPase activating protein		AT3G11490
GenusSpecificResponses	0.024	-0.41	-0.509	-0.223	-0.744	-0.327	-0.806	-0.882	-1.201	-1.711	12	OG0005108	P-loop containing nucleoside triphosphate hydrolases superfamily protein		AT3G58160
GenusSpecificResponses	-0.163	-0.035	-0.284	-0.218	-0.69	-0.349	-1.358	-1.161	-1.008	-1.03	12	OG0009708	ferulic acid 5-hydroxylase 1		AT4G36220
GenusSpecificResponses	0.221	-0.215	-0.254	-0.051	-0.786	-0.414	-1.142	-1.191	-0.962	-1.498	12	OG0010802	ERECTA-like 1		AT5G62230
GenusSpecificResponses	0.238	0.104	-0.698	0.034	-0.893	-0.721	-1.196	-0.635	-1.223	-1.235	12	OG0005038	ATP binding microtubule motor family protein		AT3G50240
GenusSpecificResponses	0.16	0.089	-0.117	-0.503	-0.616	-0.339	-0.841	-0.943	-1.358	-1.043	12	OG0001952	glycine-rich protein		AT1G66820, AT1G66830
GenusSpecificResponses	0.296	0.238	-0.232	-0.309	-0.622	-0.709	-0.862	-0.583	-1.377	-1.598	12	OG0016944	magnesium transporter, putative (DUF803)		AT4G38730
GenusSpecificResponses	-0.234	0.031	0.107	-1.111	-0.489	-0.538	-1.002	-0.943	-1.003	-1.208	12	OG0002621	Histone superfamily protein		AT1G13370, AT1G75600, AT5G10980
GenusSpecificResponses	-0.296	0.023	0.01	-0.681	0.226	0.023	-0.927	-1.441	-0.951	-0.974	12	OG0008752	serine carboxypeptidase-like 48		AT3G45010
GenusSpecificResponses	0.007	-0.043			0.005	-0.119	-1.066	-1.496	-0.741	-1.153	12	OG0019354	heat-inducible transcription repressor		AT5G01970
GenusSpecificResponses	-0.021	0.024	0.236	-1.68	-0.7	-1.896	-0.819	-1.217	-1.126	-1.942	12	OG0007717	winged-helix DNA-binding transcription factor family protein		AT2G30620
GenusSpecificResponses	-0.035	0.071			-0.633	-1.989	-0.763	-1.126	-0.573	-1.215	12	OG0003834	winged-helix DNA-binding transcription factor family protein		AT1G06760
GenusSpecificResponses	-0.372	0.035	-0.081	-0.966	-1.302	-1.37	-1.234	-0.995	-1.92	-1.659	12	OG0007810	Uncharacterized protein family (UPF0497)		AT2G35760
GenusSpecificResponses	-0.006	-0.066	-0.577	-0.882	-0.455	-1.495	-1.13	-1.1	-1.434	-1.412	12	OG0001064	cinnamyl alcohol dehydrogenase homolog 2		AT2G21730, AT2G21890
GenusSpecificResponses	0.022	0.065	-0.413	-0.202	-0.658	-1.439	-1.279	-0.878	-1.69	-1.798	12	OG0001043	RAD3-like DNA-binding helicase protein		AT1G79950
GenusSpecificResponses	0.491	0.284	-0.432	-0.655	-0.873	-1.374	-1.704	-1.069	-1.939	-1.797	12	OG0010479	Cytochrome c		AT5G45040
GenusSpecificResponses	0.239	0.794	-0.201	-0.492	-0.925	-0.597	-1.263	-1.439	-1.481	-2.286	12	OG0001084	cellulose synthase-like B3		AT2G32530, AT2G32540, AT2G32610, AT2G32620, AT4G15290
GenusSpecificResponses	0.37	0.262	-0.261	-0.454	-1.068	-1.02	-1.014	-1.244	-1.162	-1.346	12	OG0001162	DNA ligase		AT4G08310
GenusSpecificResponses	0.499	0.577	-0.094	-0.514	-0.725	-1.085	-0.779	-1.118	-1.591	-1.383	12	OG0003836	NAD(P)-binding Rossmann-fold superfamily protein		AT1G07440
GenusSpecificResponses	-0.073	-0.58	-0.724	-0.51	-0.794	-0.742	-1.451	-0.95	-1.277	-1.228	12	OG0009773	adenine deaminase		AT4G39900
GenusSpecificResponses	0.033	-0.412	-0.704	-0.759	-0.35	-0.802	-1.255	-0.834	-1.059	-1.144	12	OG0002813	Homeodomain-like superfamily protein		AT1G69580
GenusSpecificResponses	-0.061	-0.362	-0.977	-0.971	-0.472	-0.617	-1.34	-0.901	-1.192	-0.717	12	OG0006294	myb domain protein 60		AT1G08810
GenusSpecificResponses	-0.283	0.021	-0.721	-0.671	-1.146	-0.723	-1.033	-1.1	-1.74	-1.658	12	OG0004060	K+ uptake permease 10		AT1G31120, AT2G35060
GenusSpecificResponses	0.093	0.043	-0.469	-1.083	-1.239	-0.83	-1.401	-1.479	-1.503	-1.225	12	OG0007739	oxidoreductase/transition metal ion-binding protein		AT2G31940
GenusSpecificResponses	-0.202	0.055	-0.883	-0.968	-1.368	-0.16	-1.298	-1.209	-1.356	-1.125	12	OG0009643	Pectin lyase-like superfamily protein		AT4G33440
GenusSpecificResponses	-0.143	-0.7	-1.185	-1.016	-1.203	-0.992	-1.745	-1.006	-1.07	-0.823	12	OG0017242	ABL interactor-like protein 4		AT5G42030
GenusSpecificResponses	-0.217	-0.769	-1.215	-1.033	-1.12	-0.869	-1.57	-1.429	-1.473	-1.557	12	OG0002432	vitellogenin-like protein		AT5G49100
GenusSpecificResponses	0.005	-0.12	-1.03	-1.425	-1.066	-1.031	-1.943	-1.732	-1.386	-1.519	12	OG0005447	BEL1-like homeodomain 6		AT4G34610
GenusSpecificResponses	-0.289	0.497	-0.79	-1.108	-1.602	-1.725	-1.276	-1.529	-1.177	-0.485	12	OG0002311	Polyketide cyclase/dehydrase and lipid transport superfamily protein		AT4G32870
GenusSpecificResponses	-0.556	-0.144	-1.333	-1.41	-1.354	-1.423	-1.597	-1.747	-0.882	-0.684	12	OG0013641	Basic helix-loop-helix (bHLH) DNA-binding family protein		AT4G17880
GenusSpecificResponses	-0.059	0.737	-0.346	-1.376	-0.897	-1.16	-1.207	-1.26	-0.859	-1.104	12	OG0002060	Histone superfamily protein		AT2G28720
GenusSpecificResponses	0.614	0.886	-0.639	-1.005	-1.279	-1.506	-1.427	-1.388	-1.468	-1.347	12	OG0001928	serine acetyltransferase 2;1		AT1G55920
GenusSpecificResponses	0.369	0.438	-0.753	-0.541	-1.691	-1.154	-1.229	-1.388	-0.951	-0.958	12	OG0005885	dicarboxylate transporter 2.2		AT5G64280
GenusSpecificResponses	0.299	0.027	-1.085	-1.993	-1.355	-1.676	-1.358	-0.968	-1.921	-1.932	12	OG0014053	Haloacid dehalogenase-like hydrolase (HAD) superfamily protein		AT5G02230
GenusSpecificResponses	0.756	0.806	-1.237	-1.448	-1.538	-1.226	-0.598	-0.498	-2.031	-2.115	12	OG0007201	B-box type zinc finger protein with CCT domain-containing protein		AT1G73870
GenusSpecificResponses	1.189	0.694	-0.654	-1.784	-1.383	-1.984	-0.632	-0.929	-1.916	-1.549	12	OG0017120	hypothetical protein		AT5G17165
GenusSpecificResponses	0.753	0.654	-0.689	-0.962	-1.059	-0.913	-0.796	-0.469	-1.2	-1.247	12	OG0011439	xyloglucan endotransglucosylase/hydrolase 28		AT1G14720
GenusSpecificResponses	0.701	0.634	-0.525	-0.982	-0.999	-1.382	-0.414	-0.717	-1.459	-1.737	12	OG0009908	glucan endo-1,3-beta-glucosidase-like protein 3		AT5G08000
GenusSpecificResponses	0.881	0.556	-0.707	-0.534	-1.276	-1.6	-0.881	-0.757	-1.397	-1.665	12	OG0013647	potassium channel KAT1-like protein		AT4G18290
GenusSpecificResponses	1.064	0.562	0.262	-0.618	-1.623	-1.525	-0.746	-0.958	-1.788	-2.088	12	OG0003109	Integrase-type DNA-binding superfamily protein		AT3G16280
GenusSpecificResponses	1.245	1.007	-0.207	-0.395	-1.278	-1.425	-0.559	-0.706	-1.301	-2.455	12	OG0009648	Wound-responsive family protein		AT4G33560
GenusSpecificResponses	2.029	3.555	-0.394	-0.59	-1.928	-1.968	-0.374	-0.275	-1.483	-1.629	12	OG0000110	2-oxoglutarate (2OG) and Fe(II)-dependent oxygenase superfamily protein		AT5G20400, AT5G20550, AT5G54000
GenusSpecificResponses	1.416	2.772	-0.949	-1.47			-1.52	-0.316	-2.021	-1.518	12	OG0016954	Heavy metal transport/detoxification superfamily protein		AT4G39700
GenusSpecificResponses	0.371	1.81	-1.423	-2.655	-0.584	-0.983	-1.32	-1.076	-2.398	-1.163	12	OG0012257	monogalactosyldiacylglycerol synthase type C		AT2G11810
GenusSpecificResponses	0.319	2.205	-1.536	-1.101	-1.961	-1.769	-0.717	-0.305	-0.956	-0.914	12	OG0012346	Cyclophilin-like peptidyl-prolyl cis-trans isomerase family protein		AT2G21130
GenusSpecificResponses	0.946	1.571	-0.736	-1.288	-0.997	-1.454	-1.048	-0.827	-1.303	-1.868	12	OG0002269	calcineurin B-like protein 6		AT4G16350
GenusSpecificResponses	0.912	2.065	-0.902	-1.03	-1.16	-1.457	-1.292	-1.396	-1.182	-1.22	12	OG0013060	2-oxoglutarate (2OG) and Fe(II)-dependent oxygenase superfamily protein		AT3G20810
GenusSpecificResponses	1.505	1.19	1.356	1.602	0.759	-0.256	0.269	-0.36	-1.304	-2.235	12	OG0000041	Pollen Ole e 1 allergen and extensin family protein		AT3G16670
GenusSpecificResponses	1.055	1.283			-0.522	-0.612	0.356	-1.056	-0.51	-2.21	12	OG0003632	Inositol monophosphatase family protein		AT5G64000
GenusSpecificResponses	1.261	1.75	-0.17	0.236	-0.557	-0.107	-0.371	0.15	-3.264	-2.414	12	OG0010162	Dynein light chain type 1 family protein		AT5G20110
GenusSpecificResponses	1.681	1.917			-0.356	-0.867	-0.263	0.436	-2.013	-2.423	12	OG0015516	6-phosphogluconolactonase 1		AT1G13700
GenusSpecificResponses	1.811	1.504			-0.555	-0.865	0.671	0.348	-1.204	-2.039	12	OG0018930	Plant basic secretory protein (BSP) family protein		AT2G42900
GenusSpecificResponses	0.876	1.009	0.076	0.29	-0.401	-0.468	-1.744	-1.441	-1.833	-2.08	12	OG0001076	Putative lysine decarboxylase family protein		AT2G28305
GenusSpecificResponses	0.526	1.018	0.306	-0.14	-0.269	-0.045	-1.502	-1.647	-2.17	-1.866	12	OG0008321	RING/U-box superfamily protein		AT3G10910
GenusSpecificResponses	0.57	0.467	0.705	0.478	-0.439	0.195	-1.636	-1.493	-2.279	-2.521	12	OG0002818	hypothetical protein		AT1G70780
GenusSpecificResponses	0.662	0.951			-0.357	-0.389	-1.368	-1.144	-2.259	-2.865	12	OG0008053	D-isomer specific 2-hydroxyacid dehydrogenase family protein		AT2G45630
GenusSpecificResponses	0.427	1.725	0.222	-0.648	-0.218	-0.085	-2.085	-2.005	-2.586	-2.69	12	OG0000275	Homeodomain-like superfamily protein		AT5G59570, AT5G59580, AT5G59590
GenusSpecificResponses	0.576	1.078	-0.153	-0.129	-0.387	-0.093	-2.386	-2.467	-2.088	-2.195	12	OG0003148	Serinc-domain containing serine and sphingolipid biosynthesis protein		AT3G24460
GenusSpecificResponses	1.197	1.317	0.133	-0.089	0.016	-0.667	-1.924	-2.298	-1.86	-2.274	12	OG0003984	UDP-glucosyl transferase 85A3		AT1G22380, AT1G22400
GenusSpecificResponses	1.233	1.158	0.634	-0.901	-1.455	-0.307	-1.558	-1.151	-1.643	-1.733	12	OG0001068	terpene synthase 10		AT2G24210, AT3G25810, AT3G25820, AT3G25830
GenusSpecificResponses	0.711	0.651	0.128	-0.182	-1.826	-0.712	-1.152	-2.185	-1.459	-1.478	12	OG0001122	Transducin/WD40 repeat-like superfamily protein		AT3G18950
GenusSpecificResponses	1.096	0.904	-0.372	-0.803	-0.69	-1.427	0.029	-2.216	-2.102	-2.312	12	OG0001207	cytochrome P450, family 81, subfamily D, polypeptide 4		AT4G37330
GenusSpecificResponses	1.15	0.446	1.063	0.234	-0.512	-1.452			-2.085	-1.678	12	OG0018874	ovate family protein 16		AT2G32100
GenusSpecificResponses	1.574	1.302	0.036	0.056	-0.662	-0.94	-0.752	-0.913	-1.684	-1.711	12	OG0006197	ethylene-forming enzyme		AT1G05010
GenusSpecificResponses	1.502	1.177	0.321	0.42	-0.354	-1.682			-2.271	-1.623	12	OG0000828	cationic amino acid transporter 7		AT3G10600, AT5G04770
ToleranceSpecific	5.134	5.982	7.027	5.42	5.406	3.099	3.833	3.5	4.253	4.739	1	OG0007335	Galactose oxidase/kelch repeat superfamily protein		AT1G80440		TRUE
ToleranceSpecific	4.364	3.712	6	5.318	6.458	6.636	5.899	6.338	5.7	6.549	1	OG0013054	RING/U-box superfamily protein		AT3G20395
ToleranceSpecific	3.405	3.352	3.433	2.567	3.11	1.07	2.031	2.327	1.639	1.706	1	OG0005633	hybrid signal transduction histidine kinase M-like protein		AT5G21940		TRUE	TRUE
ToleranceSpecific	3.795	3.842	3.186	1.961			2.351	2.4	1.996	1.952	1	OG0010661	Ankyrin repeat family protein		AT5G54710			TRUE
ToleranceSpecific	4.018	3.944	3.039	2.244	1.444	0.347			2.309	1.557	1	OG0021848	phytochrome kinase substrate 4		AT5G04190		TRUE	TRUE
ToleranceSpecific	3.832	3.619	3.244	3.571	1.238	2.678	2.493	3.28	2.413	2.74	1	OG0015891	BR enhanced expression 3		AT1G73830	TRUE		TRUE
ToleranceSpecific	3.768	4.445	2.913	3.036	2.506	2.847	1.177	2.015	1.824	2.436	1	OG0016679	senescence-associated gene 21		AT4G02380		TRUE	TRUE
ToleranceSpecific	5.547	4.513	4.169	3.366	3.459	2.127	3.822	2.996	1.616	0.915	1	OG0013175	Methylenetetrahydrofolate reductase family protein		AT3G30775		TRUE	TRUE
ToleranceSpecific	6.005	4.888	5.987	4.712	5.83	3.099	2.268	1.74	1.238	0.999	1	OG0016026	myo-inositol oxygenase 2		AT2G19800		TRUE	TRUE
ToleranceSpecific	5.171	7.03	0.827	1.335	4.81	3.133	2.662	3.82	1.674	2.088	1	OG0002733	Leucine-rich repeat protein kinase family protein		AT1G51800
ToleranceSpecific	4.833	5.193	4.26	4.24	4.072	2.796	1.937	2.137	3.248	4.136	1	OG0004567	Dormancy/auxin associated family protein		AT2G33830		TRUE	TRUE
ToleranceSpecific	5.163	6.001	2.846	1.931	2.613	2.358	1.713	1.676	2.717	3.858	1	OG0015461	octadecanoid-responsive AP2/ERF 59		AT1G06160
ToleranceSpecific	-0.455	6.694	0.429	-0.457	-0.638	-1.061	0.088	-0.376	-1.514	-1.998	2	OG0011327	hypothetical protein		AT1G07500		TRUE	TRUE
ToleranceSpecific	4.003	7.27	-1.227	-1.476	-1.27	-0.77	-1.224	-0.84	0.383	0.266	2	OG0011846	hypothetical protein		AT1G54575
ToleranceSpecific	2.168	2.188	-0.087	-0.119	0.423	0.711	0.795	-1.481	-0.346	-0.066	2	OG0015927	12-oxophytodienoate reductase 1		AT1G76680, AT1G76690
ToleranceSpecific	2.186	2.426	-0.708	-0.908	0.434	0.438	0.234	0.154	-0.372	-0.058	2	OG0001612	indole-3-acetate beta-D-glucosyltransferase		AT4G15550
ToleranceSpecific	1.614	2.909	0.016	-0.651	0.376	0.251	0.165	0.513	0.243	0.474	2	OG0003345	cysteine-rich RLK (RECEPTOR-like protein kinase) 18		AT4G23260
ToleranceSpecific	1.538	2.44	-0.135	-0.507	0.36	0.164	-1.046	-0.751	0.378	0.168	2	OG0001495	MATE efflux family protein		AT2G34360, AT5G52450
ToleranceSpecific	0.986	2.684	-0.594	0.069	-0.022	-0.097	-0.39	-0.016	-0.16	-0.05	2	OG0002459	pseudo-response regulator 3		AT5G60100		TRUE
ToleranceSpecific	2.716	3.25	-0.312	-0.661	-0.556	-0.414	0.14	0.82	-0.443	0.309	2	OG0003055	cytochrome P450, family 87, subfamily A, polypeptide 9		AT3G03470	TRUE
ToleranceSpecific	2.441	3.319	-0.597	-0.654	-0.909	-0.278	-0.648	-0.339			2	OG0018958	WRKY DNA-binding protein 45		AT3G01970	TRUE
ToleranceSpecific	2.322	3.236	-0.642	-1.653	0.895	0.961	-0.937	-0.928	-0.55	-0.344	2	OG0006580	BURP domain-containing protein		AT1G23760
ToleranceSpecific	3.222	3.411	-0.528	-0.929	0.087	0.078	-0.08	-0.682	-0.023	-0.448	2	OG0000680	Eukaryotic aspartyl protease family protein		AT5G48430
ToleranceSpecific	3.137	4.038	-0.476	-0.295	-0.013	0.408	-0.961	-0.652	-0.642	-0.57	2	OG0016100	NAD(P)-binding Rossmann-fold superfamily protein		AT2G29370	TRUE	TRUE	TRUE
ToleranceSpecific	4.66	4.692	1.008	0.518	-1.728	0.469	-0.962	-0.969	-1.03	0.176	2	OG0000444	UDP-Glycosyltransferase superfamily protein		AT1G05675, AT1G05680	TRUE	TRUE	TRUE
ToleranceSpecific	2.049	3.702			0.26	-0.21	0.002	-0.151	-0.635	-0.886	2	OG0017181	chitinase A		AT5G24090
ToleranceSpecific	2.95	3.364	0.592	0.725	0.216	0.01	0.014	-0.113	-1.659	-1.552	2	OG0000053	cysteine-rich RLK (RECEPTOR-like protein kinase) 12		AT4G23200, AT4G23220	TRUE	TRUE	TRUE
ToleranceSpecific	3.292	3.203	0.473	0.13	-0.671	-0.217	-0.145	0.01	-0.767	-0.645	2	OG0005879	NAC domain containing protein 102		AT5G63790	TRUE	TRUE	TRUE
ToleranceSpecific	2.802	4.849	0.885	0.851	0.19	0.059	-0.136	-0.704	0.158	-0.39	2	OG0017158	transmembrane protein		AT5G20790	TRUE	TRUE	TRUE
ToleranceSpecific	2.812	4.776			-1.116	-0.425	-0.695	-0.274	-1.422	-0.575	2	OG0014457	NAC domain containing protein 94		AT5G39820
ToleranceSpecific	1.917	2.054	2.242	1.58	-0.315	-0.093	-0.335	-0.488	0.241	0.545	2	OG0006505	translocase inner membrane subunit 17-1		AT1G20350		TRUE	TRUE
ToleranceSpecific	2.191	1.614	2.374	1.504	0.007	-0.389	0.519	0.663	0.558	0.639	2	OG0009884	WCRKC thioredoxin 1		AT5G06690		TRUE
ToleranceSpecific	1.595	1.934	-0.306	0.745	0.264	-0.603	-0.125	-0.18	0.759	0.664	2	OG0004019	EXS (ERD1/XPR1/SYG1) family protein		AT1G26730, AT1G35350		TRUE	TRUE
ToleranceSpecific	1.63	1.714			-0.384	-0.247	-0.15	0.378	0.389	0.827	2	OG0021743	Chaperonin-like RbcX protein		AT4G04330
ToleranceSpecific	1.647	1.994			-0.357	-0.672	-0.241	0.136	0.504	0.452	2	OG0004322	ubiquitin-conjugating enzyme 16		AT1G75440
ToleranceSpecific	1.397	2.014	0.354	1.71			0.051	-0.012	0.669	0.727	2	OG0007181	Disease resistance protein (TIR-NBS class)		AT1G72890		TRUE	TRUE
ToleranceSpecific	1.81	1.705	1.318	0.807	-0.205	0.187	-0.643	-0.299	0.705	1.1	2	OG0003827	BTB and TAZ domain protein 3		AT1G05690		TRUE	TRUE
ToleranceSpecific	1.952	1.862	0.965	0.673	-0.35	1.013	-0.172	0.114	0.467	0.766	2	OG0013079	alternative oxidase 1A		AT3G22370	TRUE	TRUE	TRUE
ToleranceSpecific	1.21	1.396	1.007	0.568	-0.189	-0.04	-0.134	-0.293	0.718	0.629	2	OG0008087	zinc transporter		AT2G46800	TRUE	TRUE	TRUE
ToleranceSpecific	1.203	1.346	0.972	0.551	0.244	-0.359	-0.062	-0.122	0.349	0.578	2	OG0015491	Carbohydrate-binding protein		AT1G10150, AT1G10155		TRUE	TRUE
ToleranceSpecific	1.923	1.299	0.536	0.794	0.23	0.244	0.14	0.262	0.43	0.358	2	OG0013722	WRKY family transcription factor		AT4G23550	TRUE		TRUE
ToleranceSpecific	1.761	1.341	0.92	0.788	0.304	-0.016	0.23	0.294	-0.066	0.008	2	OG0006539	hypothetical protein		AT1G21830	TRUE	TRUE	TRUE
ToleranceSpecific	1.652	1.601	0.87	1.17	0.2	0.178	0.277	-0.056			2	OG0021932	HXXXD-type acyl-transferase family protein		AT5G42830	TRUE	TRUE	TRUE
ToleranceSpecific	1.367	1.937	1.295	1.394	0.616	0.983	0.469	0.805	-0.446	-0.11	2	OG0006412	Plant invertase/pectin methylesterase inhibitor superfamily protein		AT1G14890		TRUE	TRUE
ToleranceSpecific	1.203	2.099	0.959	1.544	-0.226	0.554	1.001	0.619	-0.542	-0.239	2	OG0008448	Pollen Ole e 1 allergen and extensin family protein		AT3G16660		TRUE	TRUE
ToleranceSpecific	2.459	2.208	1.194	1.155	1.256	0.853	0.926	1.344	-0.35	-0.47	2	OG0007389	phytochrome kinase substrate 1		AT2G02950		TRUE	TRUE
ToleranceSpecific	2.12	1.638	1.743	1.59	1.101	0.575	0.58	1.503	-0.458	0.108	2	OG0008527	Phototropic-responsive NPH3 family protein		AT3G19850	TRUE		TRUE
ToleranceSpecific	2.074	2.119	0.51	0.943	0.082	1.065	-0.159	0.194	-0.013	-0.291	2	OG0001383	P-loop containing nucleoside triphosphate hydrolases superfamily protein		AT1G43910, AT4G05380	TRUE	TRUE	TRUE
ToleranceSpecific	2.199	2.163	1.237	0.932	0.266	0.501	0.36	0.302	-0.092	0.247	2	OG0002948	soluble epoxide hydrolase		AT2G26740, AT2G26750	TRUE	TRUE	TRUE
ToleranceSpecific	2.135	2.737	0.702	1.586	0.088	1.332	-0.682	0.143	-0.099	0.418	2	OG0005353	growth-regulating factor 8		AT4G24150	TRUE	TRUE	TRUE
ToleranceSpecific	1.658	2.865	0.678	0.547	0.561	1.094	-0.108	0.373	-0.512	0.388	2	OG0009566	cotton fiber protein		AT4G29110	TRUE		TRUE
ToleranceSpecific	1.616	1.485	0.932	0.865	1.047	0.757	0.698	0.423	-0.16	-0.305	2	OG0002144	DNA glycosylase superfamily protein		AT3G12710		TRUE	TRUE
ToleranceSpecific	1.518	1.591	0.522	0.969	0.779	0.938	0.269	0.615	0.025	-0.002	2	OG0008585	with no lysine (K) kinase 2		AT3G22420		TRUE	TRUE
ToleranceSpecific	1.472	2.655	0.747	1.051	0.705	0.798	0.425	0.079	0.563	0.272	2	OG0000075	Disease resistance protein (TIR-NBS class)		AT1G66090		TRUE	TRUE
ToleranceSpecific	1.839	1.915	1.239	1.225	0.684	0.529	-0.169	-0.077	0.248	0.446	2	OG0001422	cysteine-rich RLK (RECEPTOR-like protein kinase) 3		AT1G70530	TRUE	TRUE	TRUE
ToleranceSpecific	1.49	1.73	0.635	0.812	0.931	0.736	-0.022	0.251	0.415	0.521	2	OG0005559	NAC (No Apical Meristem) domain transcriptional regulator superfamily protein		AT5G08790		TRUE	TRUE
ToleranceSpecific	3.446	2.519	-0.442	0.11	0.107	-0.114	0.826	0.772	-0.074	0.027	2	OG0011906	MIF4G domain-containing protein		AT1G62410
ToleranceSpecific	2.851	2.52	-0.536	-0.988	-0.894	-0.492	1.681	0.596	-0.315	-0.521	2	OG0019424	alpha/beta-Hydrolases superfamily protein		AT5G17780
ToleranceSpecific	1.891	3.391	-0.402	-0.251	-0.291	-0.423	2.001	2.007	0.005	0.367	2	OG0000332	SPFH/Band 7/PHB domain-containing membrane-associated protein family		AT5G25250, AT5G25260, AT5G64870
ToleranceSpecific	2.32	2.252	0.229	0.221	0.07	0.27	1.888	0.892	0.53	0.699	2	OG0000847	Early-responsive to dehydration stress protein (ERD4)		AT3G54510
ToleranceSpecific	2.784	3.319	0.455	-0.122	-0.109	-0.016	1.58	1.357	0.715	0.373	2	OG0004854	DNA photolyase family protein		AT3G15620
ToleranceSpecific	2.375	2.014	0.93	0.95	0.337	-0.719	1.583	1.232	0.454	0.513	2	OG0009636	Protein phosphatase 2C family protein		AT4G32950		TRUE	TRUE
ToleranceSpecific	2.068	2.076	1.268	1.144	0.125	-0.138	1.347	0.977	1.094	1.261	2	OG0005592	formate dehydrogenase		AT5G14780		TRUE	TRUE
ToleranceSpecific	2.237	2.232	1.221	0.769	-0.36	-0.265	1.413	1.494			2	OG0015748	hypothetical protein		AT1G53180		TRUE	TRUE
ToleranceSpecific	3.101	2.897	1.947	0.941	0.449	-0.029	1.263	1.328	-0.458	0.802	2	OG0016464	UDP-glucosyl transferase 71B6		AT3G21780	TRUE	TRUE	TRUE
ToleranceSpecific	2.873	3.657	1.256	0.222	0.878	-0.141	1.433	1.526	1.016	0.857	2	OG0009316	hypothetical protein		AT4G15990
ToleranceSpecific	2.752	3.079	0.481	1.292	0.848	0.236	1.928	2.484	0.556	0.325	2	OG0012542	UDP-Glycosyltransferase superfamily protein		AT2G36970		TRUE
ToleranceSpecific	2.359	1.921	0.577	-0.136	0.303	0.624	0.353	-0.141	1.061	0.905	2	OG0001102	glycosyl hydrolase 9B9		AT2G44540, AT2G44550, AT2G44560, AT2G44570
ToleranceSpecific	2.265	2.414	0.283	0.133	0.996	0.993	-0.241	-0.427	0.866	1.18	2	OG0003989	sulfate transporter 91		AT1G23090
ToleranceSpecific	2.441	2.716	0.483	0.191	0.059	0.568	-0.03	0.229	0.508	1.08	2	OG0014785	stress up-regulated Nod 19 protein		AT5G61820	TRUE
ToleranceSpecific	2.082	3.157	0.487	0.063	-0.037	0.652	0.429	0.685	0.487	0.833	2	OG0008710	transmembrane protein		AT3G29034	TRUE
ToleranceSpecific	2.003	2.904	0.25	0.147	-0.14	0.106	0.419	0.272	0.617	1.156	2	OG0009537	CCT motif family protein		AT4G27900
ToleranceSpecific	1.711	3.019	0.09	0.088	1.03	0.682	0.093	0.39	0.881	0.832	2	OG0001141	homolog of RPW8 1		AT3G50450, AT3G50460, AT3G50470
ToleranceSpecific	1.491	2.599	0.329	0.456	0.305	0.227	0.32	0.145	0.761	0.777	2	OG0001923	hypothetical protein		AT1G55175		TRUE
ToleranceSpecific	1.83	2.69	-0.226	0.581	0.481	0.823	0.487	0.46	0.581	0.739	2	OG0007062	Eukaryotic aspartyl protease family protein		AT1G66180
ToleranceSpecific	1.717	3.387	1.384	1.411	0.705	0.504	0.518	0.702	0.75	0.607	2	OG0002603	Phosphoglycerate mutase family protein		AT1G09932		TRUE	TRUE
ToleranceSpecific	2.008	2.921			0.438	1.089	0.789	1.218	0.151	0.48	2	OG0019500	chlorophyllase 2		AT5G43860
ToleranceSpecific	2.258	2.888	1.377	0.523	0.412	0.692			0.458	0.257	2	OG0017236	histone-lysine N-methyltransferase trithorax-like protein		AT5G40690	TRUE	TRUE	TRUE
ToleranceSpecific	1.993	2.91	0.079	-0.3	1.477	1.439	0.79	0.908	-0.262	0.05	2	OG0002980	poly(ADP-ribose) glycohydrolase 2		AT2G31865
ToleranceSpecific	2.35	2.522	0.308	0.936	1.345	0.68	0.802	0.826	0.282	0.697	2	OG0000155	protein VARIATION IN COMPOUND TRIGGERED ROOT growth protein		AT5G46500		TRUE
ToleranceSpecific	2.706	2.578	0.444	0.665	1.104	1.525	0.204	0.624	0.499	1.173	2	OG0000357	wall associated kinase-like 6		AT1G16110, AT1G16120, AT1G16160
ToleranceSpecific	1.686	1.804	0.343	0.426	0.075	-0.028	0.452	0.398	0.66	0.784	2	OG0005226	nuclear receptor family 2 group C protein		AT4G09830, AT4G09840		TRUE
ToleranceSpecific	1.53	1.706	0.285	0.12	0.32	0.049	0.246	0.36	0.956	0.868	2	OG0006640	dihydrosphingosine phosphate lyase		AT1G27980
ToleranceSpecific	1.61	1.402	0.83	0.501	-0.08	0.254	0.62	0.635	0.724	0.77	2	OG0001590	cysteine synthase C1		AT3G61440	TRUE
ToleranceSpecific	2.049	1.727	0.574	0.312	0.138	-0.281	0.814	0.659	0.555	0.716	2	OG0013225	Galactose mutarotase-like superfamily protein		AT3G47800	TRUE
ToleranceSpecific	1.646	1.771	0.199	0.653	0.077	0.326	1.12	1.031	0.207	0.611	2	OG0004178	indeterminate(ID)-domain 7		AT1G55110		TRUE
ToleranceSpecific	1.792	2.067	0.044	0.71	-0.131	0.314	0.513	0.66	0.486	0.549	2	OG0005280	P-loop containing nucleoside triphosphate hydrolases superfamily protein		AT4G16680		TRUE
ToleranceSpecific	1.905	1.737	0.62	0.478	0.715	0.644	0.883	1.186	0.826	1.257	2	OG0009649	RING/U-box superfamily protein		AT4G33565
ToleranceSpecific	1.66	1.591	0.291	0.178	0.12	0.48	0.912	0.652	0.827	0.787	2	OG0002450	P-loop containing nucleoside triphosphate hydrolases superfamily protein		AT5G56220
ToleranceSpecific	1.69	2.04	0.223	0.235	0.37	0.568	0.702	0.824	0.671	0.92	2	OG0010887	DREB and EAR motif protein 2		AT5G67190
ToleranceSpecific	2.321	1.216	0.158	-0.971	0.365	0.359	0.415	0.594	0.077	0.144	2	OG0004603	RING/FYVE/PHD zinc finger superfamily protein		AT2G37950
ToleranceSpecific	1.944	1.984	-0.107	-0.121	0.239	0.666	0.689	0.716	-0.225	0.202	2	OG0000196	receptor like protein 1		AT1G07390
ToleranceSpecific	2.099	2.018			0.239	0.85	0.271	0.612	-0.247	-0.226	2	OG0015934	Protein kinase superfamily protein		AT1G78290
ToleranceSpecific	1.687	1.699	0.761	0.345	0.566	0.397	0.504	0.442	-0.29	-0.114	2	OG0001614	methyl esterase 16		AT4G16690	TRUE	TRUE	TRUE
ToleranceSpecific	1.823	1.883	0.245	0.142	0.902	0.75	0.802	0.638	-0.188	-0.255	2	OG0010519	RING/U-box superfamily protein		AT5G47610
ToleranceSpecific	1.83	2.023	-0.035	0.107	0.808	0.874	0.973	0.837	0.221	0.404	2	OG0006152	Phototropic-responsive NPH3 family protein		AT1G03010
ToleranceSpecific	1.733	2.119	-0.061	0.136	0.564	0.224	1.095	1.627	0.495	0.453	2	OG0002775	S-locus lectin protein kinase family protein		AT1G61370
ToleranceSpecific	1.91	2.587	0.042	0.054	0.819	0.26			0.712	0.382	2	OG0016755	Bifunctional inhibitor/lipid-transfer protein/seed storage 2S albumin superfamily protein		AT4G15160
ToleranceSpecific	2.207	2.112	0.45	1.058	-0.06	0.395	1.064	0.929	0.057	-0.346	2	OG0004314	Leucine-rich repeat protein kinase family protein		AT1G74360		TRUE	TRUE
ToleranceSpecific	1.901	2.389	0.413	0.219	0.442	0.016	0.673	0.786	0.289	0.167	2	OG0009038	RWD domain-containing protein		AT3G60300
ToleranceSpecific	2.648	2.803	0.622	0.567	0.885	0.331	0.944	0.8	0.044	0.159	2	OG0001156	tolB protein-like protein		AT4G01870		TRUE	TRUE
ToleranceSpecific	2.53	2.441	0.698	0.508	0.214	0.268	1.054	1.036	0.435	0.618	2	OG0009043	SAUR-like auxin-responsive protein family		AT3G60690	TRUE		TRUE
ToleranceSpecific	10.626	8.339	-0.13	2.109	-2.479	-4.459	0.637	0.47	2.266	2.5	2	OG0000263	hypothetical protein		AT4G08395, AT4G13390, AT5G06645, AT5G35190		TRUE	TRUE
ToleranceSpecific	2.798	2.87	0.827	1.2	0.366	-0.068	0.794	1.464	1.175	1.937	2	OG0007914	ROTUNDIFOLIA like 8		AT2G39705		TRUE	TRUE
ToleranceSpecific	3.421	3.197	1.558	0.845			1.788	2.11	1.327	2.295	2	OG0014689	RING/U-box superfamily protein		AT5G55970	TRUE
ToleranceSpecific	3.311	3.36	1.683	1.487	0.828	0.192	1.348	1.506	1.048	1.626	2	OG0000222	UDP-glucosyl transferase 73B3		AT4G34131, AT4G34135	TRUE	TRUE	TRUE
ToleranceSpecific	3.09	3.435	1.215	1.684	0.525	0.35	1.919	1.634	1.166	1.894	2	OG0013599	pyruvate orthophosphate dikinase		AT4G15530		TRUE	TRUE
ToleranceSpecific	3.289	3.154	2.034	1.029	2.466	1.076	2.479	2.528	1.142	1.265	2	OG0010121	beta-amylase 3		AT5G18670
ToleranceSpecific	2.953	3.399	2.178	1.796	0.984	0.707	2.249	1.812	1.477	1.655	2	OG0004802	plant/protein		AT3G10020		TRUE	TRUE
ToleranceSpecific	3.636	3.146	1.987	1.662			2.074	1.519	1.546	1.24	2	OG0013813	Concanavalin A-like lectin protein kinase family protein		AT4G29050		TRUE	TRUE
ToleranceSpecific	3.644	3.053	2.331	1.722	1.376	0.767	1.913	2.342	1.946	1.938	2	OG0003484	Homeodomain-like superfamily protein		AT5G17300, AT5G17305		TRUE	TRUE
ToleranceSpecific	3.059	2.527	1.629	1.368	1.012	0.759	1.75	1.736	1.951	1.762	2	OG0010370	cycling DOF factor 2		AT5G39660	TRUE
ToleranceSpecific	3.585	5.043	0.653	1.253	0.335	0.708	1.892	1.86	1.296	1.723	2	OG0000679	urea-proton symporter DEGRADATION OF UREA 3 (DUR3)		AT5G45380
ToleranceSpecific	3.691	5.291	0.53	1.088	0.277	-0.007	1.938	2.266	1.565	1.841	2	OG0008664	cytochrome P450, family 71, subfamily B, polypeptide 23		AT3G26210
ToleranceSpecific	4.77	4.562	1.607	0.44	0.238	0.385			1.634	1.951	2	OG0008759	hypothetical protein		AT3G45730	TRUE
ToleranceSpecific	3.55	3.811	1.498	1.349	0.4	0.745	1.499	1.441	1.86	2.213	2	OG0000523	P-glycoprotein 21		AT3G62150	TRUE		TRUE
ToleranceSpecific	4	4.252	1.145	1.355	-0.021	0.726	0.824	0.936	1.797	2.088	2	OG0008451	ethylene-responsive element binding protein		AT3G16770	TRUE	TRUE	TRUE
ToleranceSpecific	3.165	3.889	0.564	0.438	-0.268	0.169	0.769	0.349	1.094	1.534	2	OG0000873	Concanavalin A-like lectin protein kinase family protein		AT4G28350	TRUE		TRUE
ToleranceSpecific	3.781	3.044	0.206	0.135	0.75	0.449	1.612	0.478	1.316	1.261	2	OG0001907	RING/U-box superfamily protein		AT1G49200, AT1G49205, AT1G49210, AT1G49220, AT1G49225
ToleranceSpecific	3.396	4.924	1.421	-0.387	-0.478	-0.343	1.259	2.063	0.32	1.315	2	OG0011514	RAD-like 5		AT1G19510
ToleranceSpecific	3.822	4.601	1.369	1.294	-0.218	-1.222	1.547	1.163	0.759	0.827	2	OG0017006	2-oxoglutarate (2OG) and Fe(II)-dependent oxygenase superfamily protein		AT5G05600	TRUE	TRUE	TRUE
ToleranceSpecific	2.466	3.053	1.214	0.713	2.387	1.664	0.451	-0.563	0.711	0.717	2	OG0019409	Thioredoxin superfamily protein		AT5G14070
ToleranceSpecific	1.986	4.016	0.571	0.331	2.671	2.205			-0.017	0.623	2	OG0017151	blue-copper-binding protein		AT5G20230
ToleranceSpecific	3.368	3.728	1.305	1.261	1.905	1.619	0.258	1.162	1.872	2.257	2	OG0007705	WRKY DNA-binding protein 25		AT2G30250
ToleranceSpecific	2.775	3.327	0.933	0.851	1.996	1.637	0.442	0.519	1.3	1.38	2	OG0003012	Major facilitator superfamily protein		AT2G39210
ToleranceSpecific	3.409	3.958	0.722	1.165	1.341	1.392	0.249	0.68	0.474	1.474	2	OG0007055	transmembrane protein		AT1G65845	TRUE	TRUE	TRUE
ToleranceSpecific	3.204	3.379	1.588	1.252	2.381	2.176	0.771	0.922	0.618	1.243	2	OG0007413	hypothetical protein		AT2G04795			TRUE
ToleranceSpecific	3.208	2.988	1.965	1.234	2.09	1.697	1.473	0.912	0.843	0.87	2	OG0015500	sugar transporter 1		AT1G11260	TRUE	TRUE	TRUE
ToleranceSpecific	3.115	3.502	1.039	0.886	1.693	2.223	1.463	1.123	0.655	0.437	2	OG0010615	Transducin/WD40 repeat-like superfamily protein		AT5G52250
ToleranceSpecific	2.289	3.142	0.838	1.299	1.43	1.799	1.51	1.464	0.834	0.726	2	OG0007892	phosphate transporter 1;4		AT2G38940		TRUE
ToleranceSpecific	2.398	2.808	1.093	1.059	1.341	2.121	0.99	0.958	0.749	0.997	2	OG0013901	UDP-glucosyl transferase 73B1		AT4G34138
ToleranceSpecific	0.923	2.142	1.679	1.982	0.584	1.283	0.457	0.582	1.205	1.463	2	OG0002104	cytochrome P450, family 76, subfamily C, polypeptide 2		AT2G45570		TRUE
ToleranceSpecific	2.015	1.761	1.046	0.969	0.67	1.082	0.925	0.898	0.99	0.47	2	OG0001792	Homeodomain-like superfamily protein		AT1G01060	TRUE
ToleranceSpecific	1.473	1.87	0.809	1.176	0.541	0.601	0.774	0.604	0.731	0.812	2	OG0007617	EIN3-binding F box protein 1		AT2G25490		TRUE
ToleranceSpecific	1.75	2.082	1.907	1.738	0.358	0.458	1.029	0.857	0.816	0.865	2	OG0004610	alanine:glyoxylate aminotransferase 3		AT2G38400		TRUE	TRUE
ToleranceSpecific	1.822	1.905	1.413	0.901	0.279	0.409	1.222	0.853	0.405	0.77	2	OG0004627	flocculation protein		AT2G39950	TRUE	TRUE	TRUE
ToleranceSpecific	2.556	2.146	2.263	1.9	1.54	0.677	0.884	0.741	0.713	0.724	2	OG0004542	BTB/POZ domain-containing protein		AT2G30600	TRUE	TRUE	TRUE
ToleranceSpecific	2.619	2.244			1.589	0.167	1.306	0.932	1.128	0.919	2	OG0013736	acyl-CoA-binding domain 3		AT4G24230
ToleranceSpecific	2.343	2.21	0.898	1.059	1.257	1.036	1.568	1.793	0.95	1.579	2	OG0012376	WRKY DNA-binding protein 15		AT2G23320
ToleranceSpecific	2.588	3.155	2.169	1.444	1.451	1.612	1.403	1.509	0.94	1.921	2	OG0003211	transmembrane protein		AT3G52480			TRUE
ToleranceSpecific	2.853	2.826	1.285	1.821	1.178	1.338	0.917	0.683	1.236	1.058	2	OG0005299	purine permease 7		AT4G18197, AT4G18205	TRUE	TRUE	TRUE
ToleranceSpecific	6.851	5.947	0.135	-1.173	0.921	2.127			0.362	-0.128	2	OG0019190	hypothetical protein		AT4G08555
ToleranceSpecific	5.214	5.54	0.636	0.384	0.964	0.371	4.274	2.239			2	OG0019254	gibberellin 2-oxidase 8		AT4G21200
ToleranceSpecific	4.272	4.533	0.844	0.883	1.64	1.409	0.14	0.492	0.329	0.384	2	OG0012869	hypothetical protein		AT3G10120	TRUE	TRUE	TRUE
ToleranceSpecific	4.107	4.451	1.137	0.842	1.673	1.807			-0.099	-0.452	2	OG0006585	transmembrane protein		AT1G24145		TRUE	TRUE
ToleranceSpecific	3.503	3.367	0.934	1.007	0.571	1.476	1.554	1.093	-0.48	-0.647	2	OG0009304	monooxygenase 1		AT4G15760	TRUE	TRUE	TRUE
ToleranceSpecific	3.965	4.322	0.758	0.96	1.339	1.007	2.036	1.834	0.261	0.905	2	OG0013450	Thioredoxin superfamily protein		AT3G62960
ToleranceSpecific	4.893	3.852	-0.253	-0.588	0.757	2.251	-0.246	0.023	0.139	-0.163	2	OG0004435	P-loop containing nucleoside triphosphate hydrolases superfamily protein		AT2G18190, AT2G18193
ToleranceSpecific	5.459	4.186			2.245	0.528	0.316	-0.797	-0.327	-0.086	2	OG0006465	beta-tonoplast intrinsic protein		AT1G17810, AT1G73190
ToleranceSpecific	4.449	4.832	4.146	3.913	-0.472	-0.408	1.023	0.171			2	OG0017388	2-oxoglutarate (2OG) and Fe(II)-dependent oxygenase superfamily protein		AT5G58660	TRUE	TRUE	TRUE
ToleranceSpecific	3.295	4.928	1.47	3.358	0.769	2.012	1.468	1.661	1.393	1.481	2	OG0008005	Chitinase family protein		AT2G43620		TRUE	TRUE
ToleranceSpecific	4.732	5.554	1.88	2.161	0.999	0.493	0.34	1.014			2	OG0008706	Cytochrome P450 superfamily protein		AT3G28740	TRUE	TRUE	TRUE
ToleranceSpecific	3.134	4.526	2.09	2.019	1.845	1.486	0.919	1.542	-0.01	0.445	2	OG0000681	Heavy metal transport/detoxification superfamily protein		AT5G52750, AT5G52770		TRUE	TRUE
ToleranceSpecific	3.65	3.844	3.512	3.124	2.397	1.771	0.785	0.656	0.034	-0.078	2	OG0006285	threonine aldolase 1		AT1G08630	TRUE	TRUE	TRUE
ToleranceSpecific	3.044	4.481	2.119	1.507	0.703	0.826	1.199	0.975	0.162	0.666	2	OG0014121	alpha/beta-Hydrolases superfamily protein		AT5G06570	TRUE	TRUE	TRUE
ToleranceSpecific	2.804	4.336			0.366	0.38	0.624	0.354	0.413	0.427	2	OG0000762	Toll-Interleukin-Resistance (TIR) domain family protein		AT1G57630, AT5G38344
ToleranceSpecific	4.437	3.516	2.827	2.165	1.652	0.007	-0.01	0.428	0.735	0.937	2	OG0005475	BTB and TAZ domain protein 5		AT4G37610	TRUE	TRUE	TRUE
ToleranceSpecific	3.633	2.923	2.407	2.787	0.672	0.751	1.011	1.538	0.307	0.591	2	OG0013913	cryptochrome-interacting basic-helix-loop-helix 1		AT4G34530	TRUE	TRUE	TRUE
ToleranceSpecific	3.007	3.469	2.963	2.283	1.125	0.797	0.528	0.46	1.046	1.144	2	OG0006563	hydroxyproline-rich glycoprotein family protein		AT1G23050	TRUE	TRUE	TRUE
ToleranceSpecific	2.277	3.213	3.556	2.869	0.66	0.654	0.726	0.252	0.919	0.714	2	OG0008996	catalytic/ metal ion binding / metalloendopeptidase/ zinc ion binding protein		AT3G57460		TRUE
ToleranceSpecific	7.68	0.046			1.473	-0.291	0.445	0.434	-0.167	0.428	2	OG0004684	Galactose oxidase/kelch repeat superfamily protein		AT2G44130
ToleranceSpecific	2.637	2.57	2.7	1.142	1.141	1.724	0.2	0.057	0.367	-0.023	2	OG0009057	cytokinin response factor 6		AT3G61630		TRUE	TRUE
ToleranceSpecific	2.315	2.813	2.846	2.591	0.317	1.004	0.337	0.201	-0.307	-0.037	2	OG0012751	AIG2-like (avirulence induced gene) family protein		AT3G02910		TRUE
ToleranceSpecific	4.006	2.891	2.425	1.57	1.329	1.601	0.876	0.118	-0.453	-1.578	2	OG0004112	Integrase-type DNA-binding superfamily protein		AT1G44830	TRUE	TRUE	TRUE
ToleranceSpecific	3.134	3.694	1.213	1.354	1.161	1.591	-0.589	0.019	-0.898	-1.13	2	OG0014044	Nuclear transport factor 2 (NTF2) family protein		AT5G01740	TRUE	TRUE	TRUE
ToleranceSpecific	3.299	3.195	3.295	2.379	1.005	-0.521	-1.392	-1.227	-1.483	-0.553	2	OG0004923	Receptor-like protein kinase-related family protein		AT3G22060	TRUE	TRUE	TRUE
ToleranceSpecific	3.358	3.195	1.872	2.002	0.761	-0.114	-0.246	-1.332	-0.165	-0.553	2	OG0002280	Glycosyl hydrolase family protein with chitinase insertion domain-containing protein		AT4G19810, AT4G19820	TRUE	TRUE	TRUE
ToleranceSpecific	2.449	2.365	1.685	0.678	0.772	0.562	-0.275	-0.799	-0.992	-1.143	2	OG0001958	transmembrane protein		AT1G68440	TRUE	TRUE	TRUE
ToleranceSpecific	2.509	2.583	1.553	0.977	1.358	-0.154	0.038	-0.164	-0.3	0.004	2	OG0012967	Legume lectin family protein		AT3G15356, AT3G16530	TRUE	TRUE	TRUE
ToleranceSpecific	0.979	0.782	0.834	0.489	0.54	2.06	-0.917	-0.575	-1.14	-0.359	3	OG0011759	hypothetical protein		AT1G48745	TRUE	TRUE	TRUE
ToleranceSpecific	1.57	1.887	-0.346	-0.433	0.923	0.943	-1.694	-1.203	-0.986	-0.348	3	OG0010344	Eukaryotic aspartyl protease family protein		AT5G37540			TRUE
ToleranceSpecific	1.177	1.125	-0.984	-0.526	1.007	0.515	-1.193	-0.726	-0.879	-0.924	3	OG0016179	NAD(P)-binding Rossmann-fold superfamily protein		AT2G37540		TRUE
ToleranceSpecific	1.082	1.545	1.454	1.04	0.189	-0.201	-1.105	-2.095	-0.392	-0.644	3	OG0011321	Nucleic acid-binding, OB-fold-like protein		AT1G07130		TRUE	TRUE
ToleranceSpecific	1.518	2.791			-0.254	-0.209	-2.021	-1.378	-0.973	-0.116	3	OG0016418	SART-1 family		AT3G14700
ToleranceSpecific	1.586	1.661	0.447	-0.007	-0.217	-0.347	-1.962	-1.571	-0.054	-0.345	3	OG0007248	RING/U-box superfamily protein		AT1G76410		TRUE	TRUE
ToleranceSpecific	1.625	1.468	0.248	0.409	-0.113	0.057	-1.253	-0.69	-0.18	-0.31	3	OG0013567	Integrase-type DNA-binding superfamily protein		AT4G13040	TRUE	TRUE	TRUE
ToleranceSpecific	1.934	1.99	0.321	0.632	0.024	-0.079			-0.075	-0.176	3	OG0000336	Concanavalin A-like lectin protein kinase family protein		AT5G60270	TRUE	TRUE	TRUE
ToleranceSpecific	2.113	2.525	-0.699	0.766	-0.139	0.69	-1.803	-2.154	-1.652	-1.609	3	OG0012164	organic cation/carnitine transporter5		AT1G79410	TRUE	TRUE	TRUE
ToleranceSpecific	1.897	2.179	0.07	-0.15	-0.731	-0.543	-1.643	-1.088	-1.04	-1.785	3	OG0007608	Peroxidase superfamily protein		AT2G24800	TRUE	TRUE	TRUE
ToleranceSpecific	2.011	1.057	0.783	-0.106	0.189	0.038	-1.644	-0.839	-0.976	-1.131	3	OG0012083	RAD-like 6		AT1G75250		TRUE	TRUE
ToleranceSpecific	0.491	0.027	0.298	-0.18	-0.238	-0.494	-0.763	-0.625	-0.749	-0.585	3	OG0008902	2,3-bisphosphoglycerate-independent phosphoglycerate mutase		AT3G53470	TRUE
ToleranceSpecific	0.335	-0.058	0.3	0.161			-1.059	-0.345	-0.768	-0.711	3	OG0015997	c-Myc-binding protein		AT2G14045	TRUE
ToleranceSpecific	0.146	-0.171	0.165	0.241	-0.681	-1.039	-0.946	-0.483	-1.16	-1.16	3	OG0005182	basic helix-loop-helix (bHLH) DNA-binding superfamily protein		AT4G01460	TRUE
ToleranceSpecific	0.893	0.378	0.105	-0.147	-0.899	-1.139	-1.169	-0.793	-1.021	-0.81	3	OG0000040	NAD(P)-binding Rossmann-fold superfamily protein		AT2G29300, AT2G29310, AT2G29320	TRUE	TRUE	TRUE
ToleranceSpecific	0.109	0.448	0.217	0.006	-0.79	-0.964	-1.08	-0.697	-1.064	-0.713	3	OG0009053	Thioesterase superfamily protein		AT3G61200		TRUE	TRUE
ToleranceSpecific	0.924	0.506	0.167	-0.132	-0.817	-1.284	-0.634	-0.634	-0.673	-0.495	3	OG0006147	pectinesterase (Protein of unknown function, DUF538)		AT1G02816	TRUE	TRUE	TRUE
ToleranceSpecific	1.192	0.912	0.514	0.268	-0.868	-1.176	-0.773	-0.685	-0.761	-0.525	3	OG0013089	hypothetical protein		AT3G23170	TRUE	TRUE	TRUE
ToleranceSpecific	1.252	0.345			-0.458	-1.285	-0.459	-0.239	-0.883	-1.092	3	OG0007777	squamosa promoter binding protein-like 3		AT2G33810
ToleranceSpecific	0.714	0.647	1.108	0.611	-0.424	-1.345	-0.597	-0.192	-1.128	-0.548	3	OG0003276	senescence regulator (Protein of unknown function, DUF584)		AT4G04630		TRUE
ToleranceSpecific	0.781	0.727	0.819	0.532	-0.125	-0.899	-0.539	-0.543	-0.988	-0.828	3	OG0004010	myb-like transcription factor family protein		AT1G25550	TRUE	TRUE	TRUE
ToleranceSpecific	0.964	1.11	-0.214	-0.21	0.01	-0.082	-0.632	-0.578	-1.225	-1.829	3	OG0013544	MAP kinase 5		AT4G11330		TRUE	TRUE
ToleranceSpecific	0.057	0.634	0.35	-0.469	-0.153	-0.37	-0.912	-0.71	-1.683	-1.552	3	OG0000877	O-methyltransferase family protein		AT4G35150, AT4G35160		TRUE	TRUE
ToleranceSpecific	0.317	0.813	-0.162	-0.079	-0.432	-0.525	-0.976	-0.925	-1.698	-1.968	3	OG0013646	glycine-rich cell wall protein-like protein		AT4G18280		TRUE	TRUE
ToleranceSpecific	0.464	0.693	-0.271	-0.058	-0.247	-0.272	-0.837	-0.777			3	OG0004835	Ribosomal protein L30/L7 family protein		AT3G13580		TRUE	TRUE
ToleranceSpecific	0.792	0.786	0.1	0.06	-0.905	-0.572	-0.962	-0.765	-1.893	-1.315	3	OG0002199	ABC transporter G family member 27		AT3G52310	TRUE	TRUE	TRUE
ToleranceSpecific	0.647	0.657	-0.215	-0.144			-0.795	-0.359	-2.112	-1.225	3	OG0015890	alpha/beta hydrolase family protein		AT1G73750	TRUE	TRUE	TRUE
ToleranceSpecific	0.261	0.724	0.202	-0.086	-0.3	-0.891	-0.759	-0.184	-1.141	-1.185	3	OG0004887	2-oxoglutarate (2OG) and Fe(II)-dependent oxygenase superfamily protein		AT3G19010		TRUE	TRUE
ToleranceSpecific	0.456	0.642	-0.035	0.391	-0.333	-0.501	-1.116	-0.639	-1.442	-1.175	3	OG0014862	beta HLH protein 93		AT5G65640	TRUE	TRUE	TRUE
ToleranceSpecific	0.838	0.966	0.755	0.525	0.027	0.693	-0.862	-0.524	-0.843	-0.74	3	OG0007830	Sulfite exporter TauE/SafE family protein		AT2G36630		TRUE	TRUE
ToleranceSpecific	1.007	0.98	-0.089	0.28	0.024	0.367	-0.469	-0.422	-0.703	-0.885	3	OG0002841	Plant regulator RWP-RK family protein		AT1G76350	TRUE	TRUE	TRUE
ToleranceSpecific	0.865	1.006	0.135	0.345	0.497	0.511	-0.544	-0.426	-0.438	-0.466	3	OG0011403	Transcription factor jumonji (jmjC) domain-containing protein		AT1G11950		TRUE	TRUE
ToleranceSpecific	0.669	0.728	0.371	0.206	-0.007	-0.652	-0.604	-0.759	-0.644	-0.831	3	OG0003072	agenet domain-containing protein		AT3G06520		TRUE	TRUE
ToleranceSpecific	0.735	0.462	0.498	0.169	-0.092	-0.451	-0.456	-0.63	-0.772	-0.709	3	OG0007908	Cation efflux family protein		AT2G39450	TRUE	TRUE	TRUE
ToleranceSpecific	0.325	0.67	0.263	0.081	-0.106	-0.277	-0.819	-0.549	-0.812	-0.612	3	OG0009655	Inositol 1,3,4-trisphosphate 5/6-kinase family protein		AT4G33770		TRUE
ToleranceSpecific	0.527	0.8	0.233	0.035	-0.155	-0.637	-0.943	-0.614	-0.409	-0.568	3	OG0013639	SNARE associated Golgi protein family		AT4G17790		TRUE	TRUE
ToleranceSpecific	0.782	0.711	0.652	0.529	0.36	-0.137	-1.42	-0.872	-1	-1.31	3	OG0003494	hypothetical protein		AT5G19340		TRUE	TRUE
ToleranceSpecific	0.663	0.918	-0.218	-0.34	0.054	0.277	-0.528	-0.541	-0.981	-0.781	3	OG0008174	Ankyrin repeat family protein		AT3G04140		TRUE	TRUE
ToleranceSpecific	0.966	0.717			-0.167	-0.267	-1.021	-0.649	-0.781	-0.898	3	OG0018943	auxin response factor 11		AT2G46530
ToleranceSpecific	0.642	0.569	0.215	0.165	0.129	0.027	-0.844	-0.698	-0.899	-1.163	3	OG0003623	phytochrome-interacting factor7		AT5G61270		TRUE	TRUE
ToleranceSpecific	0.931	0.728	0.026	0.041	0.339	0.037	-0.645	-0.663	-0.819	-0.893	3	OG0008905	afadin		AT3G53540	TRUE	TRUE	TRUE
ToleranceSpecific	0.313	0.631	-1.141	-0.768	-1.115	-0.884	-0.842	-0.873	-0.665	-0.446	3	OG0008867	sucrose-6F-phosphate phosphohydrolase 2		AT3G52340		TRUE
ToleranceSpecific	0.17	0.297	-1.28	-1.292	-0.809	-0.785	-1.355	-0.333	-0.96	-0.466	3	OG0017286	SMAD/FHA domain-containing protein		AT5G47790
ToleranceSpecific	0.712	1.413	-0.555	-0.845	-0.626	-0.618	-1.002	-1.057	-0.876	-0.943	3	OG0000610	MATE efflux family protein		AT1G73700	TRUE	TRUE	TRUE
ToleranceSpecific	0.805	1.097	-0.8	-0.917	-0.13	-1.204	-1.472	-0.804	-0.207	-0.616	3	OG0008115	hypothetical protein		AT2G48090
ToleranceSpecific	0.895	1.036	-0.056	-0.389	-0.794	-1.016	-0.961	0.225	-0.815	0.22	3	OG0014517	transmembrane protein		AT5G44565	TRUE		TRUE
ToleranceSpecific	1.124	0.861	-0.198	-0.953	-0.265	-0.688	-0.75	0.003	-0.251	-0.378	3	OG0014149	transmembrane protein		AT5G09225	TRUE
ToleranceSpecific	0.78	0.695	-0.207	-0.595	-0.582	-0.469	-0.416	-0.08	-0.44	0.319	3	OG0015672	TLDc domain protein		AT1G32520	TRUE
ToleranceSpecific	0.844	1.209	-0.168	0.156	-0.088	-0.5	-1.036	-0.761	-0.622	0.01	3	OG0003500	EF-TU receptor		AT5G20480, AT5G39390		TRUE	TRUE
ToleranceSpecific	0.839	0.943	0.173	-0.139	-0.55	-0.516	-0.972	-1.126	-0.519	-0.488	3	OG0000368	alpha/beta-Hydrolases superfamily protein		AT1G49650, AT1G49660	TRUE	TRUE	TRUE
ToleranceSpecific	0.479	1.041	0.047	-0.044	-0.607	-0.529	-1.192	-1.151	-0.278	0.024	3	OG0009954	methyl esterase 5		AT5G10300		TRUE	TRUE
ToleranceSpecific	0.758	0.927	-0.364	-0.27	-0.123	-0.485	-1	-0.494	-0.142	-0.26	3	OG0010750	P-loop containing nucleoside triphosphate hydrolases superfamily protein		AT5G59440	TRUE	TRUE	TRUE
ToleranceSpecific	0.568	0.612	-0.241	-0.464	-0.383	-0.579	-0.546	-0.509	-0.534	-0.52	3	OG0006872	histone H2A protein 9		AT1G52740		TRUE	TRUE
ToleranceSpecific	0.652	0.771	0.014	-0.281	-0.181	-0.667	-0.664	-0.654	-0.422	-0.265	3	OG0011948	NAD(P)-binding Rossmann-fold superfamily protein		AT1G66130	TRUE	TRUE	TRUE
ToleranceSpecific	0.775	0.669	-0.48	0.063	-0.774	-0.645	-0.504	-0.459	-0.086	0.215	3	OG0007221	TIFY domain/Divergent CCT motif family protein		AT1G74950			TRUE
ToleranceSpecific	0.669	0.212	-0.116	0.134	-0.403	-0.314	-0.881	-0.544	-0.093	0.048	3	OG0008075	hypothetical protein		AT2G46490	TRUE
ToleranceSpecific	0.599	1.701	-0.462	-0.523	-0.925	-0.599	-0.024	0.944	-2.033	-1.393	3	OG0009305	FAD/NAD(P)-binding oxidoreductase family protein		AT4G15765			TRUE
ToleranceSpecific	0.357	1.348	-0.298	-0.364	-1.394	-0.936	0.113	0.371	-0.928	-0.963	3	OG0004812	serine carboxypeptidase-like 7		AT3G10450		TRUE	TRUE
ToleranceSpecific	0.82	1.019	0.035	-0.584	-1.085	-1.308	0.058	-0.439	-1.063	-1.153	3	OG0013915	prostatic spermine-binding-like protein		AT4G34630	TRUE	TRUE	TRUE
ToleranceSpecific	-0.018	0.463	-0.261	-0.543	-0.586	-0.697	-0.877	-0.388	-0.61	-0.99	3	OG0015664	cytochrome C oxidase biogenesis Cmc1-like protein		AT1G31175		TRUE
ToleranceSpecific	0.493	0.285	-0.141	-0.232	-0.647	-0.365	-0.744	-0.529	-0.725	-0.673	3	OG0014645	NAD(P)-linked oxidoreductase superfamily protein		AT5G53580	TRUE
ToleranceSpecific	0.394	0.398	-0.347	-0.255	-0.661	-0.705	-0.423	-0.57	-0.462	-1.054	3	OG0015970	EXS (ERD1/XPR1/SYG1) family protein		AT2G03240		TRUE
ToleranceSpecific	0.482	0.54	-0.338	-0.516	-0.617	-0.916	-0.512	-0.517	-0.595	-0.676	3	OG0019445	Ca2+regulated serine-threonine protein kinase family protein		AT5G21326		TRUE	TRUE
ToleranceSpecific	0.512	0.53			-0.663	-0.721	-0.819	-0.69	-0.655	-0.736	3	OG0015458	endonuclease III 2		AT1G05900
ToleranceSpecific	0.667	1.143	-0.366	-0.646	-0.813	-0.629	-0.486	-0.446	-0.965	-0.615	3	OG0011860	zinc transporter 11 precursor		AT1G55910	TRUE		TRUE
ToleranceSpecific	0.554	0.812	-0.139	-0.395	-0.761	-0.42	-0.362	-0.49	-0.854	-0.716	3	OG0010456	RmlC-like cupins superfamily protein		AT5G43850	TRUE	TRUE	TRUE
ToleranceSpecific	0.372	0.609	-0.261	-0.255	-0.825	-0.707	-0.315	-0.458	-0.809	-0.744	3	OG0012513	Homeobox-leucine zipper family protein / lipid-binding START domain-containing protein		AT2G34710		TRUE	TRUE
ToleranceSpecific	0.181	0.747	-0.242	-0.006	-0.858	-0.174	-0.342	-0.388	-0.774	-0.794	3	OG0003859	SERINE-ARGININE PROTEIN 30		AT1G09140		TRUE
ToleranceSpecific	0.44	0.579	-0.108	-0.186	-0.45	-0.102	-0.263	-0.411	-0.815	-0.926	3	OG0005334	serine/arginine repetitive matrix-like protein		AT4G22190		TRUE
ToleranceSpecific	0.529	0.751	0.03	-0.159	-0.676	-0.278	-0.184	-0.612	-0.48	-0.756	3	OG0014252	Cyclic nucleotide-regulated ion channel family protein		AT5G15410		TRUE	TRUE
ToleranceSpecific	0.592	0.32	-0.077	-0.265	-0.45	-0.285	-0.537	-0.295	-1.121	-1.123	3	OG0007308	hypothetical protein		AT1G78995	TRUE		TRUE
ToleranceSpecific	0.3	0.583	0.041	-0.683	-0.468	-0.501	-0.183	-0.626	-0.778	-0.926	3	OG0000536	Histone superfamily protein		AT4G40040		TRUE
ToleranceSpecific	0.391	0.489	-0.14	-0.252	-0.525	-0.588	0.118	-0.159	-0.95	-0.972	3	OG0003602	GDP-L-galactose phosphorylase VITAMIN C DEFECTIVE 5 (VTC5)		AT5G55120		TRUE
ToleranceSpecific	1.055	1.283			-0.522	-0.612	0.356	-1.056	-0.51	-2.21	3	OG0003632	Inositol monophosphatase family protein		AT5G64000
ToleranceSpecific	0.687	0.885	-0.586	-0.83	-0.198	-0.278	-0.132	-0.239	-0.778	-1.197	3	OG0000250	UDP-Glycosyltransferase superfamily protein		AT2G30140, AT2G30150
ToleranceSpecific	0.765	0.95	-0.224	-0.68	-0.01	-0.714	0.076	-0.613	-0.34	-1.516	3	OG0015818	RING/U-box superfamily protein		AT1G63840		TRUE	TRUE
ToleranceSpecific	1.288	0.897	-0.255	-0.622			-0.305	-1.119	-0.405	-0.655	3	OG0014287	RGA-like protein 3		AT5G17490		TRUE	TRUE
ToleranceSpecific	0.929	0.742	-0.134	-0.083	-0.23	-0.553	-0.489	-0.938	-0.758	-1.219	3	OG0000743	microtubule-associated protein 65-8		AT1G27920	TRUE	TRUE	TRUE
ToleranceSpecific	0.93	0.6	-0.405	-0.384	-0.611	-0.404	-0.669	-0.972	-0.847	-0.996	3	OG0013269	BES1/BZR1 homolog 1		AT3G50750	TRUE	TRUE	TRUE
ToleranceSpecific	1.097	1.283	-0.795	-0.815	-1.088	-0.448	0.379	0.452	-0.415	-0.106	3	OG0000643	metallothionein 2A		AT3G09390
ToleranceSpecific	1.622	1.4	-0.396	-1.114	-0.667	-0.906	0.477	0.578	-0.094	0.203	3	OG0012604	Haloacid dehalogenase-like hydrolase (HAD) superfamily protein		AT2G41250
ToleranceSpecific	1.858	2.391	-0.312	-0.873	-0.542	-0.74	0.284	0.463	0.246	0.392	3	OG0001625	F-box family protein		AT4G21510, AT4G21515
ToleranceSpecific	1.938	1.938	0.153	-0.094	-0.594	-0.486	0.254	-0.073	-0.037	0.5	3	OG0014200	CRT (chloroquine-resistance transporter)-like transporter 3		AT5G12170	TRUE		TRUE
ToleranceSpecific	1.403	1.803	0.65	-0.122	-0.859	-0.04	0.737	0.778	-0.235	0.099	3	OG0006126	NAC (No Apical Meristem) domain transcriptional regulator superfamily protein		AT1G01720			TRUE
ToleranceSpecific	2.119	1.296	0.422	-0.397	-0.491	-0.286	0.668	0.332	-0.13	-0.391	3	OG0016234	phy rapidly regulated 1		AT2G42870	TRUE		TRUE
ToleranceSpecific	1.366	1.451	-0.768	-0.597	-1.36	-0.765	-0.605	-0.499	-0.459	-0.078	3	OG0007134	myb-like transcription factor family protein		AT1G70000
ToleranceSpecific	1.555	1.926	-0.25	-0.427	-1.561	-0.872	-0.743	-0.709	0.423	0.593	3	OG0007268	NAC domain containing protein 32		AT1G77450	TRUE		TRUE
ToleranceSpecific	1.886	1.947	-0.573	-0.262	-1.25	-1.248	-0.585	-0.32			3	OG0008283	fusaric acid resistance family protein		AT3G09450	TRUE	TRUE	TRUE
ToleranceSpecific	1.158	2.099	0.242	0.376	-0.651	-1.218	-0.95	-0.569	-0.112	-0.719	3	OG0010631	hypothetical protein		AT5G53030		TRUE	TRUE
ToleranceSpecific	1.264	2.265	0.61	0.651	-0.646	-0.398	-0.34	-0.902	-0.535	0.24	3	OG0012027	hypothetical protein		AT1G71910		TRUE	TRUE
ToleranceSpecific	1.677	1.858			-0.838	-0.37	-0.51	-0.303	-0.778	0.55	3	OG0015971	transmembrane protein		AT2G03310
ToleranceSpecific	1.283	1.985			-0.876	-0.548	-0.327	-0.222	-0.474	-0.157	3	OG0007687	glutathione S-transferase tau 7		AT2G29420
ToleranceSpecific	1.319	1.725	0.29	0.277	-0.893	-0.886	-0.467	-0.248			3	OG0006661	SGNH hydrolase-type esterase superfamily protein		AT1G28570, AT1G28580	TRUE	TRUE	TRUE
ToleranceSpecific	1.49	2.287	1.72	1.247	-0.535	-1.551	0.743	-0.074	-1.049	-0.639	3	OG0007109	alpha/beta-Hydrolases superfamily protein		AT1G68620		TRUE	TRUE
ToleranceSpecific	2.344	2.17	0.818	0.697	-1.711	-0.582	0.894	1.012	-0.193	0.286	3	OG0003286	Sucrose-phosphate synthase family protein		AT4G10120		TRUE	TRUE
ToleranceSpecific	1.3	1.534	1.661	1.181	-1.663	-1.681	-0.348	0.374	-0.216	0.925	3	OG0004311	strictosidine synthase 2		AT1G74020		TRUE	TRUE
ToleranceSpecific	1.173	2.625	0.15	0.99	-0.003	-0.493	0.896	-0.355	0.147	-0.226	3	OG0001677	Curculin-like (mannose-binding) lectin family protein		AT5G18470		TRUE	TRUE
ToleranceSpecific	0.436	3.417	-0.03	0.476	-0.494	-0.837	0.008	0.114	0.051	0.896	3	OG0004461	cold, circadian rhythm, and rna binding 2		AT2G21660		TRUE	TRUE
ToleranceSpecific	1.331	3.247	-0.883	1.146	-1.701	-1.749	-0.207	0.396	-0.197	-0.205	3	OG0010164	SPX domain-containing protein 1		AT5G20150		TRUE	TRUE
ToleranceSpecific	2.126	3.179	0.181	0.853	-0.992	-0.651	-0.821	-0.382	0.126	0.352	3	OG0005024	O-acyltransferase (WSD1-like) family protein		AT3G49190, AT3G49200, AT3G49210	TRUE	TRUE	TRUE
ToleranceSpecific	1.041	3.781	0.106	0.385	-1.498	-1.385	-0.694	-0.972			3	OG0012179	Lactoylglutathione lyase / glyoxalase I family protein		AT1G80160, AT1G80165		TRUE	TRUE
ToleranceSpecific	0.79	0.958	-0.583	-0.628	-0.184	0.272	0.004	0.021	-0.554	-0.437	3	OG0013662	Major facilitator superfamily protein		AT4G19450
ToleranceSpecific	0.941	1.247	0.08	-0.34	0.075	0.54	-0.05	-0.181	-0.502	-0.433	3	OG0012475	UDP-glucosyl transferase 74D1		AT2G31750
ToleranceSpecific	0.937	0.88	-0.066	-0.461	-0.027	0.147	-0.232	-0.13	-0.73	-0.719	3	OG0013761	NFU domain protein 3		AT4G25910	TRUE
ToleranceSpecific	1.183	1.124			-0.005	0.045	-0.254	-0.236	-0.563	-0.847	3	OG0007071	kinase-like protein		AT1G66940
ToleranceSpecific	1.32	1.572	-0.95	-1.224	-0.021	0.292	-0.318	0.17	-0.476	-0.62	3	OG0009400	CTP synthase family protein		AT4G20320
ToleranceSpecific	1.437	1.373	-0.407	-0.509	-0.331	-0.37	-0.393	-0.377	-0.357	-0.35	3	OG0014396	Mitochondrial substrate carrier family protein		AT5G26200
ToleranceSpecific	1.181	1.358	-0.527	-0.737	0.14	-0.235	-0.05	-0.497	-0.762	-0.096	3	OG0016579	cation/H+ exchanger 20		AT3G53720
ToleranceSpecific	0.527	1.286	-0.651	-0.374	-0.716	-0.662	0.372	-0.341	-0.241	-0.586	3	OG0009722	heat shock factor 4		AT4G36990		TRUE
ToleranceSpecific	0.513	1.072	-1.21	-0.844	-1.051	-0.267	-0.168	-0.024	-0.299	-0.409	3	OG0012213	Homeodomain-like superfamily protein		AT2G02060
ToleranceSpecific	0.769	0.97	-0.749	-0.878	-0.36	-0.688	0.122	-0.703	-0.043	0.385	3	OG0010088	alkenal reductase		AT5G16970, AT5G16990, AT5G17000
ToleranceSpecific	0.722	0.619	-0.91	-0.574	-0.017	-0.043	-0.377	-0.494	-0.136	-0.142	3	OG0010852	homeobox protein 5		AT5G65310
ToleranceSpecific	0.854	1.62	-1.049	-1.004	-0.26	-0.014	-0.055	0.308	0.213	0.281	3	OG0009353	senescence-associated family protein (DUF581)		AT4G17670
ToleranceSpecific	1.084	1.141	-0.473	-0.262	-0.515	-0.096	0.13	-0.09	0.174	0.311	3	OG0008911	Concanavalin A-like lectin protein kinase family protein		AT3G53810
ToleranceSpecific	0.753	1.189	-0.452	-0.589	-0.386	0.417	-0.382	0.003	0.037	0.183	3	OG0016707	NAD(P)-binding Rossmann-fold superfamily protein		AT4G09750
ToleranceSpecific	0.922	1.131	0.187	0.209	0.01	-0.028	-0.077	0.024	-0.044	-0.04	3	OG0010845	CPR5 protein		AT5G64930		TRUE
ToleranceSpecific	1.149	1.277	0.359	0.327	0.238	-0.2	0.006	0.27	-0.173	-0.031	3	OG0009332	auxin canalization protein (DUF828)		AT4G16670	TRUE	TRUE	TRUE
ToleranceSpecific	1.168	1.139	0.259	0.117	0.017	-0.178	0.299	0.193	-0.125	-0.062	3	OG0012114	Chlorophyll A-B binding family protein		AT1G76570	TRUE	TRUE	TRUE
ToleranceSpecific	1.101	1.089	0.264	-0.208	-0.241	-0.107	0.283	0.365	-0.407	-0.19	3	OG0000787	RING/U-box superfamily protein		AT2G15580	TRUE		TRUE
ToleranceSpecific	1.414	0.884	0.164	0.068	0.043	-0.256	0.012	0.059	-0.252	-0.232	3	OG0003210	transmembrane protein		AT3G52360	TRUE		TRUE
ToleranceSpecific	1.131	0.778	0.36	0.056	-0.041	-0.052	-0.051	0.438	-0.366	-0.235	3	OG0013042	E3 ubiquitin-protein ligase, putative (DUF177)		AT3G19800	TRUE
ToleranceSpecific	1.05	0.984	-0.213	-0.166	0.215	-0.094	-0.348	0.264	-0.513	-0.146	3	OG0010012	NAC domain containing protein 83		AT5G13180
ToleranceSpecific	1.433	1.37	0.187	0.232	0.194	0.145	-0.193	-0.009	0.067	0.233	3	OG0010732	with no lysine (K) kinase 4		AT5G58350	TRUE	TRUE	TRUE
ToleranceSpecific	1.297	1.036	-0.002	-0.027	0.146	0.209	0.078	-0.028	-0.432	0.082	3	OG0008515	plant U-box 25		AT3G19380	TRUE
ToleranceSpecific	1.22	1.292	0.008	0.114	0.017	0.337	-0.242	0.035	-0.266	0.073	3	OG0015738	Avr9/Cf-9 rapidly elicited protein		AT1G52140	TRUE		TRUE
ToleranceSpecific	0.956	1.391	0.253	0.171	-0.249	0.026	0.049	-0.001	-0.455	-0.334	3	OG0000468	MATE efflux family protein		AT1G33090, AT1G33100, AT1G33110	TRUE	TRUE	TRUE
ToleranceSpecific	0.817	0.917	0.25	0.093	0.029	0.005	0.068	-0.086	-0.334	-0.468	3	OG0005762	Pentatricopeptide repeat (PPR) superfamily protein		AT5G48910		TRUE
ToleranceSpecific	0.699	1.32	0.126	-0.121	-0.187	-0.397	-0.189	-0.293	-0.523	-0.204	3	OG0005786	Sugar isomerase (SIS) family protein		AT5G52190		TRUE	TRUE
ToleranceSpecific	0.831	1.3	0.155	0.13	-0.374	0.052	-0.341	-0.447	-0.462	-0.266	3	OG0007310	zinc ion binding protein		AT1G79110	TRUE	TRUE	TRUE
ToleranceSpecific	0.942	0.987	-0.06	-0.004	-0.08	-0.016	-0.202	-0.504	-0.068	0.02	3	OG0000527	cytochrome P450, family 706, subfamily A, polypeptide 4		AT4G12300, AT4G12310, AT4G12320	TRUE	TRUE	TRUE
ToleranceSpecific	0.935	1.009	0.083	-0.185	-0.293	-0.109	0.014	-0.212	-0.099	0.011	3	OG0013240	gamma carbonic anhydrase-like 2		AT3G48680	TRUE		TRUE
ToleranceSpecific	0.793	0.978	0.051	0.156	-0.193	0.095	-0.534	-0.209	-0.078	0.593	3	OG0003010	Plant calmodulin-binding protein-like protein		AT2G38800	TRUE
ToleranceSpecific	0.773	1.164	0.174	-0.019	-0.065	-0.192	-0.451	-0.146	-0.054	0.251	3	OG0011742	S-ribonuclease binding protein 1		AT1G45976		TRUE	TRUE
ToleranceSpecific	1.097	1.553	-0.096	-0.105	-0.246	-0.569	-0.191	-0.042	-0.108	-0.04	3	OG0000238	Mediator complex, subunit Med10		AT1G26665, AT5G41910	TRUE	TRUE	TRUE
ToleranceSpecific	1.184	1.866	0.004	-0.337	-0.408	-0.382	-0.468	-0.383	0.013	-0.014	3	OG0009540	tRNA-thr(GGU) m(6)t(6)A37 methyltransferase		AT4G28020	TRUE		TRUE
ToleranceSpecific	0.987	1.407	0.026	-0.502	-0.68	-0.624	-0.237	-0.108	-0.452	-0.219	3	OG0001856	high mobility group B2		AT1G20693	TRUE		TRUE
ToleranceSpecific	1.345	1.557	-0.069	-0.275	-0.627	-0.604	-0.176	0.155	-0.463	-0.391	3	OG0011563	myb domain protein 3		AT1G22640	TRUE	TRUE	TRUE
ToleranceSpecific	0.964	1.679	-0.253	-0.325	-0.466	-0.104	-0.175	0.161	-0.04	-0.38	3	OG0007301	gamma-glutamyl hydrolase 3		AT1G78670
ToleranceSpecific	1.398	1.355	0.093	-0.447	-0.385	-0.198	0.102	-0.027	-0.233	-0.218	3	OG0014657	Polyketide cyclase/dehydrase and lipid transport superfamily protein		AT5G54170	TRUE
ToleranceSpecific	1.219	1.082	0.35	-0.415	-0.262	-0.633	0.542	0.676	-0.075	-0.204	3	OG0006281	non-photochemical quenching 1		AT1G08550
ToleranceSpecific	1.088	0.938	0.265	-0.422	-0.179	-0.521	0.282	0.374	-0.203	-0.071	3	OG0009739	subunit NDH-M of NAD(P)H:plastoquinone dehydrogenase complex		AT4G37925
ToleranceSpecific	0.862	1.028	-0.248	-0.193	-0.125	-0.857	0.084	-0.029	0.104	0.004	3	OG0007983	RING/U-box superfamily protein		AT2G42360		TRUE
ToleranceSpecific	1.135	0.666	-0.071	-0.34	-0.331	-0.536	-0.045	0.208	0.33	0.165	3	OG0015869	MMS ZWEI homologue 2		AT1G70660
ToleranceSpecific	1.353	0.988	0.009	-0.438	0.025	-0.346	-0.116	0.143	-0.027	0.173	3	OG0012783	indoleacetic acid-induced protein 16		AT3G04730	TRUE
ToleranceSpecific	1.018	0.734	-0.193	-0.36	-0.152	-0.316	-0.09	0.131	-0.068	-0.138	3	OG0016868	AFG1-like ATPase family protein		AT4G30490
ToleranceSpecific	1.19	0.591	0.548	0.317	-0.956	-0.841	0.365	-0.198	-0.503	-0.603	3	OG0000217	UDP-Glycosyltransferase superfamily protein		AT3G46650, AT3G46680, AT3G46690, AT3G46700, AT3G46720		TRUE	TRUE
ToleranceSpecific	1.185	1.115			-0.783	-0.977	0.041	-0.166	-0.568	-0.32	3	OG0010537	Lactoylglutathione lyase / glyoxalase I family protein		AT5G48480, AT5G48485
ToleranceSpecific	0.743	0.838	0.787	0.438	-0.443	0.186	-0.421	0.062	-0.382	0.029	3	OG0004915	4-coumarate:CoA ligase 5		AT3G21230	TRUE
ToleranceSpecific	1.2	0.589	0.673	0.592	-0.298	-0.608	-0.153	0.129	0.006	0.129	3	OG0014345	alpha/beta-Hydrolases superfamily protein		AT5G22460	TRUE
ToleranceSpecific	0.603	0.784	0.611	0.542	-0.764	-0.627	-0.247	-0.329	-0.28	-0.139	3	OG0012379	Cyclin-dependent kinase inhibitor family protein		AT2G23430		TRUE	TRUE
ToleranceSpecific	0.854	0.976	0.443	0.378	-0.803	-0.63	-0.155	-0.245	-0.114	0.668	3	OG0012653	GATA transcription factor 2		AT2G45050		TRUE	TRUE
ToleranceSpecific	0.881	0.589	0.138	0.075	-0.097	-0.251	-0.008	-0.006	-0.423	-0.221	3	OG0011242	Polyketide cyclase/dehydrase and lipid transport superfamily protein		AT1G02475	TRUE
ToleranceSpecific	0.77	0.669	0.068	-0.031	-0.408	-0.406	-0.27	-0.188	-0.462	-0.289	3	OG0004282	Nuclear transport factor 2 (NTF2) family protein		AT1G71480	TRUE
ToleranceSpecific	0.798	0.821	0.044	-0.15	-0.247	-0.405	0.008	-0.161	-0.391	-0.142	3	OG0016461	multidrug resistance-associated protein 6		AT3G21250		TRUE
ToleranceSpecific	0.738	0.391	0.108	-0.287	-0.23	-0.508	-0.481	-0.095	-0.395	-0.498	3	OG0006610	Vesicle transport v-SNARE family protein		AT1G26670	TRUE
ToleranceSpecific	0.761	0.735	-0.12	-0.266	-0.256	-0.265	-0.333	-0.129	-0.681	-0.38	3	OG0012112	RNA-binding (RRM/RBD/RNP motifs) family protein		AT1G76460, AT1G76465	TRUE		TRUE
ToleranceSpecific	0.206	0.858	0.136	-0.102	-0.398	-0.392	-0.146	-0.078	-0.173	-0.357	3	OG0011739	alpha-1,6-mannosyl-glycoprotein 2-beta-N-acetylglucosaminyltransferase		AT1G45150		TRUE
ToleranceSpecific	0.36	0.716	-0.324	-0.114	-0.157	-0.055	-0.601	-0.499	-0.491	-0.536	3	OG0013885	alpha/beta-Hydrolases superfamily protein		AT4G33180		TRUE
ToleranceSpecific	0.438	0.894	-0.232	-0.239	-0.264	-0.223	-0.215	-0.294	-0.436	-0.646	3	OG0019558	chaperone binding / ATPase activator		AT5G58110		TRUE
ToleranceSpecific	1.632	1	0.366	0.352	-0.267	-0.096	-0.603	-0.222	-0.156	-0.419	3	OG0011694	SNARE-like superfamily protein		AT1G33475	TRUE	TRUE	TRUE
ToleranceSpecific	1.045	0.919	0.351	0.089	-0.351	-0.671	-0.427	-0.391	-0.851	-0.893	3	OG0013594	Survival protein SurE-like phosphatase/nucleotidase		AT4G14930	TRUE	TRUE	TRUE
ToleranceSpecific	1.128	0.772	0.067	0.014	-0.044	-0.48	-0.499	-0.319	-0.405	-0.504	3	OG0010445	HR-like lesion-inducing protein-like protein		AT5G43460	TRUE	TRUE	TRUE
ToleranceSpecific	1.046	0.837	0.229	0.085	-0.293	-0.294	-0.55	-0.332	-0.616	-0.606	3	OG0011864	Heavy metal transport/detoxification superfamily protein		AT1G56210	TRUE	TRUE	TRUE
ToleranceSpecific	0.826	1.064	0.823	0.301	-0.029	-0.257	0.183	0.187	-0.83	-0.473	3	OG0005452	PLC-like phosphodiesterases superfamily protein		AT4G34920		TRUE	TRUE
ToleranceSpecific	0.802	0.623	0.684	0.182	0.317	-0.547	-0.187	-0.296	-0.636	-0.566	3	OG0009283	nuclear factor Y, subunit B3		AT4G14540		TRUE
ToleranceSpecific	0.752	0.725	0.096	0.115	-0.313	-0.31	0.086	-0.142	-0.197	-0.77	3	OG0004352	NADP-malic enzyme 4		AT1G79750		TRUE
ToleranceSpecific	0.852	1.06	0.252	0.206	-0.361	-0.345			-0.323	-0.948	3	OG0000307	hypothetical protein		AT2G39375, AT2G39380, AT3G55150		TRUE	TRUE
ToleranceSpecific	0.455	0.866	0.353	0.359	-0.392	-0.217	0.026	-0.066	-0.711	-0.74	3	OG0002688	multidrug resistance-associated protein 13		AT1G30410, AT1G30420		TRUE
ToleranceSpecific	0.481	0.901	0.394	0.526	0.033	-0.386	-0.465	-0.085			3	OG0002577	aldehyde oxidase 4		AT1G04580, AT2G27150, AT2G27160		TRUE
ToleranceSpecific	1.651	1.214	0.642	0.119	0.634	0.382	0.736	0.679	0.228	0.282	3	OG0006221	basic helix-loop-helix (bHLH) DNA-binding superfamily protein		AT1G05805	TRUE
ToleranceSpecific	1.497	1.034	0.174	-0.07	0.532	0.132	0.64	0.619	0.498	0.375	3	OG0014757	K-stimulated pyrophosphate-energized sodium pump protein		AT5G59960
ToleranceSpecific	1.331	1.381	0.292	0.098	0.227	0.046	0.457	0.219	0.052	0.113	3	OG0017090	Pentatricopeptide repeat (PPR-like) superfamily protein		AT5G13770
ToleranceSpecific	1.487	1.046	0.178	0.36	0.139	-0.087	0.316	0.478	0.06	0.525	3	OG0007645	Leucine-rich repeat protein kinase family protein		AT2G27060
ToleranceSpecific	1.402	0.806	0.176	0.138	0.143	-0.149	0.483	0.473	-0.088	0.005	3	OG0010538	histidine triad nucleotide-binding 3		AT5G48545
ToleranceSpecific	0.747	1.024	0.681	0.415	-0.117	-0.214	0.591	-0.002	0.07	-0.073	3	OG0014667	inositol-1,4,5-trisphosphate 5-phosphatase		AT5G54870		TRUE
ToleranceSpecific	1.261	1.353	0.477	0.141	-0.044	-0.506	0.454	0.59	-0.084	0.047	3	OG0007024	ubiquitin-conjugating enzyme 5		AT1G63800		TRUE	TRUE
ToleranceSpecific	1.145	1.529	0.397	0.403	-0.37	-0.174	0.756	0.593	0.404	0.154	3	OG0016643	ADP-ribosylation factor A1E		AT3G62290		TRUE	TRUE
ToleranceSpecific	1.563	1.571	0.554	0.457	0.075	0.385	0.586	-0.231	0.261	0.2	3	OG0000840	PLANT U-BOX 39		AT3G47820		TRUE	TRUE
ToleranceSpecific	1.092	1.359	0.677	0.435	0.296	0.264	0.433	0.31	0.059	0.244	3	OG0009608	Protein kinase superfamily protein		AT4G31390		TRUE
ToleranceSpecific	1.01	1.395	0.46	0.403	0.088	0.185	0.313	0.383	0.385	0.233	3	OG0003573	potyvirus VPg interacting protein (DUF1423)		AT5G48160		TRUE
ToleranceSpecific	0.951	1.504	0.443	0.56	0.027	0.458	0.414	0.319	0.352	0.367	3	OG0016253	GRAS family transcription factor		AT2G45160		TRUE
ToleranceSpecific	1.194	1.202	0.988	0.563	0.033	0.393	0.382	0.437	-0.347	-0.158	3	OG0013927	catalase 2		AT4G35090	TRUE		TRUE
ToleranceSpecific	1.463	1.141	0.529	0.299	0.371	0.321	0.369	0.618	-0.297	-0.161	3	OG0016758	PH-response transcription factor		AT4G15545	TRUE		TRUE
ToleranceSpecific	1.091	1.378	0.528	0.944	0.054	0.127	0.171	0.07	-0.076	0.053	3	OG0006972	splicing factor PWI domain-containing protein / RNA recognition motif (RRM)-containing protein		AT1G60200		TRUE	TRUE
ToleranceSpecific	1.15	0.937	0.634	0.852	-0.02	0.337	0.339	0.045	-0.438	0.483	3	OG0007408	Subtilisin-like serine endopeptidase family protein		AT2G04160	TRUE
ToleranceSpecific	1.092	1.035	-0.191	0.504	0.037	0.424	-0.756	-0.561	-0.193	0.153	3	OG0001859	Integrase-type DNA-binding superfamily protein		AT1G22190	TRUE		TRUE
ToleranceSpecific	0.59	1.294	-0.311	0.274	0.482	0.712	-0.45	-0.321	0.235	0.289	3	OG0013714	ACT domain repeat 7		AT4G22780		TRUE
ToleranceSpecific	0.595	1.474	0.199	0.071	-0.074	0.169	0.319	-0.1	0.255	0.05	3	OG0011482	translocase of inner mitochondrial membrane 23		AT1G17530		TRUE
ToleranceSpecific	0.648	1.599	0.398	0.26	-0.27	0.218	0.135	-0.119	0.275	0.403	3	OG0014670	pyruvate decarboxylase-2		AT5G54960		TRUE
ToleranceSpecific	1.16	1.491	0.333	0.268	-0.077	0.629	-0.386	-0.273	0.252	0.544	3	OG0000147	cytochrome P450, family 72, subfamily A, polypeptide 10		AT3G14640, AT3G14650, AT3G14660, AT3G14680, AT3G14690	TRUE		TRUE
ToleranceSpecific	1.051	1.325	0.219	0.4	-0.071	0.307	-0.056	-0.016	0.372	0.454	3	OG0008006	IQ-domain 14		AT2G43680		TRUE
ToleranceSpecific	1.638	1.98	0.917	0.283	0.762	0.008	-0.238	-0.083	-0.036	0.276	3	OG0002227	hypothetical protein		AT3G62650	TRUE	TRUE	TRUE
ToleranceSpecific	1.303	1.311	0.667	0.329	0.572	0.436	-0.165	0.075	-0.066	0.156	3	OG0003783	Heavy metal transport/detoxification superfamily protein		AT1G01490		TRUE	TRUE
ToleranceSpecific	1.125	1.719	0.667	0.546	0.762	0.438	0.047	0.301	-0.191	-0.044	3	OG0009384	Uncharacterized protein family (UPF0114)		AT4G19390		TRUE	TRUE
ToleranceSpecific	0.821	0.998	0.395	0.247	0.309	-0.022	-0.125	-0.459	-0.239	-0.009	3	OG0010806	Plant invertase/pectin methylesterase inhibitor superfamily protein		AT5G62350		TRUE
ToleranceSpecific	1.42	1.161	0.561	0.254	0.496	0.186	0.164	-0.282	-0.201	-0.132	3	OG0010023	Plasma-membrane choline transporter family protein		AT5G13760	TRUE	TRUE	TRUE
ToleranceSpecific	0.836	1.115	0.301	0.275	0.533	0.344	0.182	-0.026	-0.139	-0.211	3	OG0014250	homeobox protein 30		AT5G15210		TRUE
ToleranceSpecific	1.619	1.642	0.129	0.108	0.355	0.466	-0.208	-0.202	-0.287	-0.187	3	OG0005845	copper transporter 1		AT5G59030	TRUE	TRUE	TRUE
ToleranceSpecific	1.144	1.139	0.423	0.327	0.341	0.64	-0.26	-0.336	-0.109	-0.036	3	OG0009999	Ubiquitin-associated/translation elongation factor EF1B protein		AT5G12120	TRUE	TRUE	TRUE
ToleranceSpecific	1.2	1.293	0.363	0.519	0.295	0.218	-0.137	-0.306	-0.278	-0.359	3	OG0003486	nuclear factor 1 A-type protein (DUF1005)		AT5G17640		TRUE	TRUE
ToleranceSpecific	1.164	1.411	0.379	0.443	0.148	0.544	-0.271	-0.179	-0.358	-0.285	3	OG0016813	alpha/beta-Hydrolases superfamily protein		AT4G24160	TRUE	TRUE	TRUE
ToleranceSpecific	1.563	1.582	0.35	0.091	0.345	-0.108	-0.132	-0.474	0.383	-0.113	3	OG0001235	C3H4 type zinc finger protein (DUF23)		AT5G40720		TRUE	TRUE
ToleranceSpecific	1.126	1.59	0.694	0.096	0.044	-0.006	-0.196	-0.678	-0.395	-0.717	3	OG0012244	LURP-one-like protein (DUF567)		AT2G05910		TRUE	TRUE
ToleranceSpecific	1.129	0.809	-0.423	-0.467	-0.425	-0.635	-0.065	0.245	-1.124	-1.13	3	OG0003973	Serine/Threonine-kinase, putative (Protein of unknown function, DUF547)		AT1G21060	TRUE	TRUE	TRUE
ToleranceSpecific	1.289	1.671	-0.075	-0.152	-0.155	-0.722	-0.081	-0.226	-1.03	-1.088	3	OG0000977	AMP-dependent synthetase and ligase family protein		AT1G20490, AT1G20500	TRUE	TRUE	TRUE
ToleranceSpecific	1.653	1.335	-0.03	-0.6	0.075	-0.33	-0.332	0.003	-1.117	-1.043	3	OG0012435	Glycosyl hydrolase superfamily protein		AT2G27500			TRUE
ToleranceSpecific	1.225	1.266	0.512	0.113	0.086	-0.214	0.654	0.481	-0.978	-1.034	3	OG0011985	suppressor		AT1G69160		TRUE	TRUE
ToleranceSpecific	1.556	1.322	0.999	0.392	-0.091	-0.346	0.589	0.458	-0.917	-0.824	3	OG0013787	fatty acid desaturase A		AT4G27030		TRUE	TRUE
ToleranceSpecific	1.85	1.151	0.301	-0.239	-0.178	-0.404	-0.048	-0.003	-0.702	-0.564	3	OG0001441	PTB domain engulfment adapter		AT2G04790	TRUE	TRUE	TRUE
ToleranceSpecific	1.234	1.27	0.396	-0.272	-0.037	-0.174	0.054	-0.036	-0.749	-0.414	3	OG0012518	Histone H3 K4-specific methyltransferase SET7/9 family protein		AT2G35170			TRUE
ToleranceSpecific	1.481	1.295			0.164	-0.163	0.187	-0.059	-0.631	-0.342	3	OG0016139	transmembrane protein		AT2G33250
ToleranceSpecific	1.259	1.577	0.513	-0.114	-0.534	-0.318	0.123	-0.039	-1.284	-0.511	3	OG0002854	CASP-like protein (DUF1677)		AT1G79770		TRUE	TRUE
ToleranceSpecific	1.787	2.065	0.4	-0.391	-0.329	-0.838	0.196	-0.05	-1.084	-0.661	3	OG0012270	hypothetical protein		AT2G15020		TRUE	TRUE
ToleranceSpecific	-0.164	1.762	1.665	0.605	-0.099	-0.032	-0.016	-0.342	-0.536	-0.065	3	OG0000921	cytochrome P450, family 81, subfamily G, polypeptide 1		AT5G67310		TRUE
ToleranceSpecific	1.407	1.635	1.023	0.851	-0.182	-0.001	0.05	0.267	-1.059	0.115	3	OG0009381	nine-cis-epoxycarotenoid dioxygenase 4		AT4G19170	TRUE	TRUE	TRUE
ToleranceSpecific	1.256	1.546	0.979	1.074	-0.3	0.047	0.232	-0.101	-0.377	-0.516	3	OG0004348	TPRXL		AT1G79060	TRUE	TRUE	TRUE
ToleranceSpecific	1.274	1.263	1.017	0.964	-0.213	-0.073	-0.542	-0.549	-0.493	-0.5	3	OG0007000	Sulfite exporter TauE/SafE family protein		AT1G61740	TRUE	TRUE	TRUE
ToleranceSpecific	1.55	1.217	1.28	0.258	0.746	0.012	-0.039	-0.113	-0.758	-0.809	3	OG0011861	Polyketide cyclase/dehydrase and lipid transport superfamily protein		AT1G55960	TRUE	TRUE	TRUE
ToleranceSpecific	1.37	1.636	0.595	1.022	0.819	0.106	-0.185	-0.059	-0.729	-0.986	3	OG0008408	callose synthase		AT3G14780		TRUE	TRUE
ToleranceSpecific	1.597	1.706	0.256	0.37	0.856	-0.322	0.468	0.262	-0.726	-0.7	3	OG0001425	serine-type endopeptidase inhibitor		AT1G72060, AT1G72070		TRUE	TRUE
ToleranceSpecific	1.911	1.772	0.74	0.546	1.088	-0.083			-0.844	-0.854	3	OG0015557	hypothetical protein		AT1G17400		TRUE	TRUE
ToleranceSpecific	0.977	2.16	0.153	1.007	0.211	0.667	0.152	0.214	-1.046	-1.098	3	OG0004820	AP2/B3-like transcriptional factor family protein		AT3G11580		TRUE	TRUE
ToleranceSpecific	1.004	2.715	0.703	0.749	-0.113	-0.504	0.28	0.822	-0.843	-0.936	3	OG0006703	Amino acid permease family protein		AT1G31820		TRUE	TRUE
ToleranceSpecific	1.134	2.812	-0.082	-0.102	-0.15	-0.14	0.007	0.27	-1.032	-1.031	3	OG0010362	Thioredoxin superfamily protein		AT5G38900		TRUE	TRUE
ToleranceSpecific	1.345	1.546	0.644	0.618			-2.085	-2.743	-7.478	-7.707	4	OG0011311	glycerol-3-phosphate acyltransferase 1		AT1G06520	TRUE	TRUE	TRUE
ToleranceSpecific	4.224	2.438	-0.761	-1.636	-2.783	-4.233			-4.195	-5.983	4	OG0001934	terpene synthase 04		AT1G61120		TRUE	TRUE
ToleranceSpecific	-1.325	-0.728	-0.719	-1.2	-2.052	-1.913	-4.157	-4.352	-3.47	-4.263	4	OG0018482	glycerol-3-phosphate acyltransferase 2		AT1G02390		TRUE
ToleranceSpecific	-1.346	-1.649	-0.919	-2.29			-4.727	-4.925	-3.774	-4.213	4	OG0002563	Fatty acid hydroxylase superfamily		AT1G02190		TRUE	TRUE
ToleranceSpecific	-0.477	-0.422	-0.375	-0.215	-4.874	-5.503	-3.304	-4.277	-4.677	-4.537	4	OG0009299	hydroperoxide lyase 1		AT4G15440	TRUE
ToleranceSpecific	-1.664	-1.718			-3.904	-4.689	-3.483	-3.54	-4.245	-4.15	4	OG0012635	scorpion toxin-like knottin superfamily protein		AT2G43550
ToleranceSpecific	-1.123	-1.424	-2.575	-2.429	-2.815	-3.685	-4.004	-4.125	-1.87	-2.179	4	OG0002584	Fatty acid desaturase family protein		AT1G06350, AT1G06360		TRUE	TRUE
ToleranceSpecific	-0.312	-0.002	-0.9	-1.424	-3.035	-3.436	-3.645	-4.19	-1.177	-1.186	4	OG0003544	nodulin MtN21 /EamA-like transporter family protein		AT5G40210		TRUE	TRUE
ToleranceSpecific	0.238	0.732	-2.079	-2.993	-1.853	-2.691	-2.801	-2.088	-4.012	-5.129	4	OG0011251	FANTASTIC four-like protein (DUF3049)		AT1G03170		TRUE	TRUE
ToleranceSpecific	-1.296	0.776	-0.839	-1.588	-2.667	-2.07	-2.438	-2.521	-4.112	-4.683	4	OG0012046	inorganic pyrophosphatase 1		AT1G73010		TRUE	TRUE
ToleranceSpecific	-0.379	-1.415	-0.508	-1.662			-2.852	-2.608	-2.517	-3.313	4	OG0015836	HXXXD-type acyl-transferase family protein		AT1G65450		TRUE	TRUE
ToleranceSpecific	-0.941	-1.189	-1.974	-1.579	-1.772	-2.092	-2.874	-3.164	-2.841	-3.056	4	OG0013484	glycerol-3-phosphate acyltransferase 3		AT4G01950		TRUE	TRUE
ToleranceSpecific	-0.332	-0.796	-2.62	-1.979	-2.558	-1.381	-2.883	-2.709	-3.677	-3.27	4	OG0016016	RAD-like 4		AT2G18328	TRUE	TRUE	TRUE
ToleranceSpecific	-0.369	0.406	-1.996	-1.595	-1.847	-2.13	-3.986	-3.917	-3.363	-2.21	4	OG0000816	cytochrome P450, family 78, subfamily A, polypeptide 6		AT2G46660, AT3G61880		TRUE	TRUE
ToleranceSpecific	0.058	0.114	-0.323	-0.635	-1.527	-0.663	-3.328	-2.988	-4.458	-3.285	4	OG0001022	F-box/RNI-like superfamily protein		AT1G58310, AT4G14096, AT4G14103		TRUE	TRUE
ToleranceSpecific	-0.823	0.039	-0.261	-1.11	-2.194	-2.345	-0.787	-2.17	-2.629	-3.629	4	OG0001819	highly ABA-induced PP2C protein 2		AT1G07430, AT2G29380		TRUE	TRUE
ToleranceSpecific	0.697	0.22	-1.415	-0.889	-2.346	-2.542			-3.051	-3.544	4	OG0015473	NAD(P)-binding Rossmann-fold superfamily protein		AT1G07450	TRUE	TRUE	TRUE
ToleranceSpecific	0.152	-0.491	-0.315	-0.662	-2.005	-2.506	-1.284	-1.225	-2.841	-3.145	4	OG0013701	potassium transport 2/3		AT4G22200	TRUE	TRUE	TRUE
ToleranceSpecific	-0.294	-0.026	-0.407	-0.864	-1.203	-1.796	-1.353	-1.21	-2.341	-2.828	4	OG0008074	Homeodomain-like superfamily protein		AT2G46410		TRUE	TRUE
ToleranceSpecific	-0.063	-0.14	-0.25	-0.401	-1.093	-2.016	-1.669	-1.393	-2.077	-2.464	4	OG0015716	SsrA-binding protein		AT1G48330		TRUE	TRUE
ToleranceSpecific	-0.318	-0.094	-0.933	-1.336	-1.42	-1.609	-0.86	-1.113	-2.646	-2.724	4	OG0003047	myb domain protein 106		AT3G01140		TRUE	TRUE
ToleranceSpecific	0.167	-0.22	-0.878	-0.48	-1.365	-1.699	-1.32	-1.033	-2.959	-2.462	4	OG0007988	2-aminoethanethiol dioxygenase, putative (DUF1637)		AT2G42670	TRUE	TRUE	TRUE
ToleranceSpecific	-0.021	-0.047	-1.315	-0.719	-2.306	-1.294	-1.794	-1.915	-2.964	-2.936	4	OG0017302	Ca2+-binding protein 1		AT5G49480	TRUE	TRUE	TRUE
ToleranceSpecific	-0.073	-0.154	-0.87	-0.882	-0.767	-1.042	-1.868	-1.906	-2.519	-3.002	4	OG0005630	germin 3		AT5G20630		TRUE	TRUE
ToleranceSpecific	-0.003	0.01	-0.797	-0.676	-1.189	-1.5	-1.383	-1.486	-3.043	-3.683	4	OG0014088	3-ketoacyl-CoA synthase 19		AT5G04530		TRUE	TRUE
ToleranceSpecific	-0.066	-0.162	-1.601	-1.902	-1.884	-1.808	-2.426	-2.714	-2.263	-2.102	4	OG0010657	hypothetical protein		AT5G54585	TRUE	TRUE	TRUE
ToleranceSpecific	0.028	0.138	-1.953	-2.391	-1.983	-2.172	-2.485	-2.208	-2.285	-2.115	4	OG0017162	Plant L-ascorbate oxidase		AT5G21100	TRUE		TRUE
ToleranceSpecific	-0.492	-0.025	-1.478	-2.062	-2.539	-1.885	-1.613	-1.397	-2.528	-2.535	4	OG0013075	B-box type zinc finger family protein		AT3G21890	TRUE		TRUE
ToleranceSpecific	0.21	0.17	-1.458	-1.901	-1.544	-1.467	-2.082	-1.733	-2.825	-2.282	4	OG0005736	CBL-interacting protein kinase 20		AT5G45820	TRUE		TRUE
ToleranceSpecific	-0.016	-0.075	-1.436	-2.359	-0.768	-1.793	-1.657	-1.461	-2.746	-2.955	4	OG0010202	Stress responsive A/B Barrel Domain-containing protein		AT5G22580			TRUE
ToleranceSpecific	-0.138	-1.207	-1.829	-2.744	-1.431	-2.243	-1.74	-1.913	-1.365	-1.608	4	OG0009584	sequence-specific DNA binding transcription factor		AT4G30410
ToleranceSpecific	0.742	-0.428	-1.343	-1.575	-2.844	-2.839	-1.591	-1.19	-1.595	-2.098	4	OG0012627	GDSL-like Lipase/Acylhydrolase superfamily protein		AT2G42990	TRUE	TRUE	TRUE
ToleranceSpecific	-0.394	0.162	-0.16	-1.556	-2.488	-1.995	-2.944	-2.078	-2.001	-1.689	4	OG0004001	RING/U-box superfamily protein		AT1G24580, AT1G67855, AT1G67856		TRUE	TRUE
ToleranceSpecific	-0.463	0.172	-0.633	-0.274	-2.221	-2.234	-2.334	-2.108	-1.376	-0.715	4	OG0007279	nitrate reductase 1		AT1G77760		TRUE	TRUE
ToleranceSpecific	0.077	0.116	-0.313	-0.348	-1.055	-2.395	-1.914	-2.063	-0.981	-1.916	4	OG0009065	phytochrome interacting factor 3-like 2		AT3G62090		TRUE	TRUE
ToleranceSpecific	-0.201	-0.343	-0.975	-1.182	-1.467	-1.321	-2.39	-2.419	-2.124	-2.326	4	OG0012233	GDSL-like Lipase/Acylhydrolase superfamily protein		AT2G04570	TRUE	TRUE	TRUE
ToleranceSpecific	-0.196	-0.648	-1.049	-1.512	-1.342	-1.904	-1.679	-2.168	-1.588	-2.188	4	OG0013713	methylsterol monooxygenase 1-3		AT4G22755	TRUE	TRUE	TRUE
ToleranceSpecific	0.027	-0.692	-0.187	-0.652	-0.708	-1.485	-2.236	-1.695	-2.143	-2.087	4	OG0004777	Chaperone DnaJ-domain superfamily protein		AT3G06778	TRUE		TRUE
ToleranceSpecific	-0.151	-1.003	-0.803	-0.267	-1.161	-0.817	-1.995	-1.696	-2.301	-2.336	4	OG0009667	CYCLIN D3;1		AT4G34160	TRUE
ToleranceSpecific	-0.143	-0.7	-1.185	-1.016	-1.203	-0.992	-1.745	-1.006	-1.07	-0.823	4	OG0017242	ABL interactor-like protein 4		AT5G42030
ToleranceSpecific	-0.217	-0.769	-1.215	-1.033	-1.12	-0.869	-1.57	-1.429	-1.473	-1.557	4	OG0002432	vitellogenin-like protein		AT5G49100	TRUE
ToleranceSpecific	0.005	-0.12	-1.03	-1.425	-1.066	-1.031	-1.943	-1.732	-1.386	-1.519	4	OG0005447	BEL1-like homeodomain 6		AT4G34610	TRUE	TRUE	TRUE
ToleranceSpecific	0.155	0.237	-1.464	-1.462	-0.736	-1.002	-2.595	-1.966	-2.247	-1.19	4	OG0010046	2-aminoethanethiol dioxygenase, putative (DUF1637)		AT5G15120	TRUE		TRUE
ToleranceSpecific	0.351	0.769	-1.451	-1.211	-1.15	-0.968	-2.178	-1.243			4	OG0019438	monogalactosyldiacylglycerol synthase 2		AT5G20410	TRUE		TRUE
ToleranceSpecific	-0.009	-0.466	-0.11	-0.311	-0.734	-1.023	-1.665	-1.342	-1.411	-1.523	4	OG0003124	AP2/B3-like transcriptional factor family protein		AT3G18960, AT4G01580	TRUE
ToleranceSpecific	-0.073	-0.58	-0.724	-0.51	-0.794	-0.742	-1.451	-0.95	-1.277	-1.228	4	OG0009773	adenine deaminase		AT4G39900	TRUE
ToleranceSpecific	-0.372	0.035	-0.081	-0.966	-1.302	-1.37	-1.234	-0.995	-1.92	-1.659	4	OG0007810	Uncharacterized protein family (UPF0497)		AT2G35760		TRUE	TRUE
ToleranceSpecific	-0.14	-0.295	-0.204	-0.92	-0.77	-1.096	-1.386	-1.244	-1.81	-1.685	4	OG0009214	RmlC-like cupins superfamily protein		AT4G10300	TRUE		TRUE
ToleranceSpecific	-0.283	0.021	-0.721	-0.671	-1.146	-0.723	-1.033	-1.1	-1.74	-1.658	4	OG0004060	K+ uptake permease 10		AT1G31120, AT2G35060		TRUE	TRUE
ToleranceSpecific	0.093	0.043	-0.469	-1.083	-1.239	-0.83	-1.401	-1.479	-1.503	-1.225	4	OG0007739	oxidoreductase/transition metal ion-binding protein		AT2G31940		TRUE	TRUE
ToleranceSpecific	-0.293	0.026	0.013	-0.025	-1.465	-0.802	-1.593	-1.022	-2.6	-1.796	4	OG0011836	hypothetical protein		AT1G54120		TRUE
ToleranceSpecific	0.252	0.122	-0.055	-0.616	-0.085	-1.034	-1.834	-1.292	-2.231	-2.107	4	OG0008588	hypothetical protein (DUF1677)		AT3G22540		TRUE	TRUE
ToleranceSpecific	0.022	0.065	-0.413	-0.202	-0.658	-1.439	-1.279	-0.878	-1.69	-1.798	4	OG0001043	RAD3-like DNA-binding helicase protein		AT1G79950		TRUE	TRUE
ToleranceSpecific	0.491	0.284	-0.432	-0.655	-0.873	-1.374	-1.704	-1.069	-1.939	-1.797	4	OG0010479	Cytochrome c		AT5G45040	TRUE	TRUE	TRUE
ToleranceSpecific	0.238	0.104	-0.698	0.034	-0.893	-0.721	-1.196	-0.635	-1.223	-1.235	4	OG0005038	ATP binding microtubule motor family protein		AT3G50240	TRUE		TRUE
ToleranceSpecific	0.296	0.238	-0.232	-0.309	-0.622	-0.709	-0.862	-0.583	-1.377	-1.598	4	OG0016944	magnesium transporter, putative (DUF803)		AT4G38730	TRUE	TRUE	TRUE
ToleranceSpecific	0.151	0.499	-0.429	-0.365	-0.735	-0.865	-1.281	-1.111	-0.765	-0.922	4	OG0000298	S-adenosyl-L-methionine-dependent methyltransferases superfamily protein		AT1G62900, AT1G63140		TRUE	TRUE
ToleranceSpecific	0.37	0.262	-0.261	-0.454	-1.068	-1.02	-1.014	-1.244	-1.162	-1.346	4	OG0001162	DNA ligase		AT4G08310	TRUE	TRUE	TRUE
ToleranceSpecific	0.499	0.577	-0.094	-0.514	-0.725	-1.085	-0.779	-1.118	-1.591	-1.383	4	OG0003836	NAD(P)-binding Rossmann-fold superfamily protein		AT1G07440	TRUE	TRUE	TRUE
ToleranceSpecific	0.515	0.541	-0.764	-0.402	-0.676	-0.393	-1.839	-1.399	-1.211	-1.304	4	OG0005579	proline-tRNA ligase (DUF1680)		AT5G12950, AT5G12960	TRUE	TRUE	TRUE
ToleranceSpecific	0.231	0.315	-0.16	-0.523	-0.135	-0.297	-1.385	-1.637	-1.181	-1.12	4	OG0008332	rac GTPase activating protein		AT3G11490		TRUE	TRUE
ToleranceSpecific	0.239	0.794	-0.201	-0.492	-0.925	-0.597	-1.263	-1.439	-1.481	-2.286	4	OG0001084	cellulose synthase-like B3		AT2G32530, AT2G32540, AT2G32610, AT2G32620, AT4G15290		TRUE	TRUE
ToleranceSpecific	0.214	0.17	-0.221	-0.24	-0.442	-0.758	-1.545	-1.162	-1.566	-1.544	4	OG0004836	RNA-binding (RRM/RBD/RNP motifs) family protein		AT3G13700, AT3G13710	TRUE	TRUE	TRUE
ToleranceSpecific	0.197	0.466	-0.292	-0.347	-0.501	-0.2	-1.829	-1.166	-1.777	-1.935	4	OG0015528	Sec14p-like phosphatidylinositol transfer family protein		AT1G14820		TRUE	TRUE
ToleranceSpecific	0.703	-0.026	-1.562	-1.464	0.227	-0.788	-1.097	-1.213	-1.855	-2.398	4	OG0009022	phy rapidly regulated 2		AT3G58850		TRUE
ToleranceSpecific	0.131	0.492	-1.437	-1.29	-0.42	-0.445	-0.666	-0.674	-1.466	-1.453	4	OG0003891	hypothetical protein		AT1G12020
ToleranceSpecific	0.681	0.58	-1.211	-0.503	-0.905	-0.167	-1.252	-0.9	-1.943	-1.888	4	OG0011304	myb domain protein 13		AT1G06180	TRUE	TRUE	TRUE
ToleranceSpecific	0.753	0.654	-0.689	-0.962	-1.059	-0.913	-0.796	-0.469	-1.2	-1.247	4	OG0011439	xyloglucan endotransglucosylase/hydrolase 28		AT1G14720	TRUE		TRUE
ToleranceSpecific	0.701	0.634	-0.525	-0.982	-0.999	-1.382	-0.414	-0.717	-1.459	-1.737	4	OG0009908	glucan endo-1,3-beta-glucosidase-like protein 3		AT5G08000	TRUE	TRUE	TRUE
ToleranceSpecific	0.881	0.556	-0.707	-0.534	-1.276	-1.6	-0.881	-0.757	-1.397	-1.665	4	OG0013647	potassium channel KAT1-like protein		AT4G18290	TRUE	TRUE	TRUE
ToleranceSpecific	0.614	0.886	-0.639	-1.005	-1.279	-1.506	-1.427	-1.388	-1.468	-1.347	4	OG0001928	serine acetyltransferase 2;1		AT1G55920	TRUE	TRUE	TRUE
ToleranceSpecific	0.369	0.438	-0.753	-0.541	-1.691	-1.154	-1.229	-1.388	-0.951	-0.958	4	OG0005885	dicarboxylate transporter 2.2		AT5G64280	TRUE	TRUE	TRUE
ToleranceSpecific	-0.021	0.024	0.236	-1.68	-0.7	-1.896	-0.819	-1.217	-1.126	-1.942	4	OG0007717	winged-helix DNA-binding transcription factor family protein		AT2G30620		TRUE	TRUE
ToleranceSpecific	0.299	0.027	-1.085	-1.993	-1.355	-1.676	-1.358	-0.968	-1.921	-1.932	4	OG0014053	Haloacid dehalogenase-like hydrolase (HAD) superfamily protein		AT5G02230	TRUE		TRUE
ToleranceSpecific	0.756	0.806	-1.237	-1.448	-1.538	-1.226	-0.598	-0.498	-2.031	-2.115	4	OG0007201	B-box type zinc finger protein with CCT domain-containing protein		AT1G73870	TRUE
ToleranceSpecific	1.189	0.694	-0.654	-1.784	-1.383	-1.984	-0.632	-0.929	-1.916	-1.549	4	OG0017120	hypothetical protein		AT5G17165	TRUE		TRUE
ToleranceSpecific	1.496	1.233			-0.406	-0.374	-1.497	-2.353	-1.015	-0.426	4	OG0005445	F-box protein		AT4G34550
ToleranceSpecific	1.379	1.251	-0.698	-0.492	-0.612	-0.692			-0.859	-0.729	4	OG0005802	sarcosine dehydrogenase-2C protein		AT5G54148, AT5G54150	TRUE	TRUE	TRUE
ToleranceSpecific	0.808	0.869	-0.481	-1.064	-0.762	-0.997	-2.133	-2.025	-1.04	-0.614	4	OG0006546	senescence-associated family protein (DUF581)		AT1G22160	TRUE	TRUE	TRUE
ToleranceSpecific	0.939	0.348	-1.298	-0.938	-0.785	-0.704	-2.444	-2.341	-1.147	-1.272	4	OG0007478	hypothetical protein		AT2G17300		TRUE	TRUE
ToleranceSpecific	0.513	0.714	0.982	0.633	-0.687	-0.829	-1.408	-1.359	-0.587	0.131	4	OG0002807	glycine-rich protein		AT1G67870		TRUE
ToleranceSpecific	0.638	0.351	0.262	0.213	-0.455	-0.615	-1.717	-1.065	-0.595	-0.36	4	OG0017308	NAD(P)-binding Rossmann-fold superfamily protein		AT5G50130	TRUE		TRUE
ToleranceSpecific	-0.053	0.337	0.348	0.33	-0.425	-0.164	-1.69	-1.911	-1.01	-0.795	4	OG0017019	ABC-2 type transporter family protein		AT5G06530		TRUE
ToleranceSpecific	-0.271	0.115	-0.461	-0.168	-1.086	-0.826	-1.971	-1.643	-0.782	-0.553	4	OG0000388	related to AP2.7		AT2G28550		TRUE	TRUE
ToleranceSpecific	-0.318	0.301	0	0.072	-1.141	-0.931	-1.643	-1.924	-0.788	-0.608	4	OG0014414	Protein phosphatase 2C family protein		AT5G27930		TRUE
ToleranceSpecific	0.427	1.725	0.222	-0.648	-0.218	-0.085	-2.085	-2.005	-2.586	-2.69	4	OG0000275	Homeodomain-like superfamily protein		AT5G59570, AT5G59580, AT5G59590		TRUE	TRUE
ToleranceSpecific	0.576	1.078	-0.153	-0.129	-0.387	-0.093	-2.386	-2.467	-2.088	-2.195	4	OG0003148	Serinc-domain containing serine and sphingolipid biosynthesis protein		AT3G24460		TRUE	TRUE
ToleranceSpecific	1.197	1.317	0.133	-0.089	0.016	-0.667	-1.924	-2.298	-1.86	-2.274	4	OG0003984	UDP-glucosyl transferase 85A3		AT1G22380, AT1G22400	TRUE	TRUE	TRUE
ToleranceSpecific	1.045	0.4	0.486	-0.27	0.456	-0.358	-1.541	-1.845	-1.244	-1.914	4	OG0011527	expansin 11		AT1G20190		TRUE	TRUE
ToleranceSpecific	0.876	1.009	0.076	0.29	-0.401	-0.468	-1.744	-1.441	-1.833	-2.08	4	OG0001076	Putative lysine decarboxylase family protein		AT2G28305	TRUE	TRUE	TRUE
ToleranceSpecific	0.526	1.018	0.306	-0.14	-0.269	-0.045	-1.502	-1.647	-2.17	-1.866	4	OG0008321	RING/U-box superfamily protein		AT3G10910		TRUE	TRUE
ToleranceSpecific	0.725	0.275	0.559	0.824	-1.918	-2.247	-1.181	-1.375	-1.753	-1.857	4	OG0001685	Serine carboxypeptidase S28 family protein		AT5G22860	TRUE
ToleranceSpecific	1.099	1.287			-2.476	-3.049	-1.17	-0.638	-1.563	-1.06	4	OG0019605	F-box/RNI-like superfamily protein		AT5G67140
ToleranceSpecific	1.233	1.158	0.634	-0.901	-1.455	-0.307	-1.558	-1.151	-1.643	-1.733	4	OG0001068	terpene synthase 10		AT2G24210, AT3G25810, AT3G25820, AT3G25830	TRUE	TRUE	TRUE
ToleranceSpecific	0.711	0.651	0.128	-0.182	-1.826	-0.712	-1.152	-2.185	-1.459	-1.478	4	OG0001122	Transducin/WD40 repeat-like superfamily protein		AT3G18950	TRUE	TRUE	TRUE
ToleranceSpecific	1.15	0.446	1.063	0.234	-0.512	-1.452			-2.085	-1.678	4	OG0018874	ovate family protein 16		AT2G32100	TRUE	TRUE	TRUE
ToleranceSpecific	1.574	1.302	0.036	0.056	-0.662	-0.94	-0.752	-0.913	-1.684	-1.711	4	OG0006197	ethylene-forming enzyme		AT1G05010	TRUE	TRUE	TRUE
ToleranceSpecific	1.502	1.177	0.321	0.42	-0.354	-1.682			-2.271	-1.623	4	OG0000828	cationic amino acid transporter 7		AT3G10600, AT5G04770	TRUE	TRUE	TRUE
ToleranceSpecific	1.096	0.904	-0.372	-0.803	-0.69	-1.427	0.029	-2.216	-2.102	-2.312	4	OG0001207	cytochrome P450, family 81, subfamily D, polypeptide 4		AT4G37330	TRUE	TRUE	TRUE
ToleranceSpecific	1.064	0.562	0.262	-0.618	-1.623	-1.525	-0.746	-0.958	-1.788	-2.088	4	OG0003109	Integrase-type DNA-binding superfamily protein		AT3G16280	TRUE	TRUE	TRUE
ToleranceSpecific	1.245	1.007	-0.207	-0.395	-1.278	-1.425	-0.559	-0.706	-1.301	-2.455	4	OG0009648	Wound-responsive family protein		AT4G33560	TRUE	TRUE	TRUE
ToleranceSpecific	1.256	3.023			-1.075	-1.98	-2.53	-2.312	-1.127	-3.037	4	OG0011647	inositol transporter 2		AT1G30220
ToleranceSpecific	2.364	3.063	-1.174	-0.812	-1.668	-2.175	-2.181	-2.419	-3.186	-3.1	4	OG0001983	Auxin efflux carrier family protein		AT1G76520, AT1G76530	TRUE	TRUE	TRUE
ToleranceSpecific	3.029	2.333	-1.601	-1.601	-1.891	-1.504	-3.361	-3.089	-2.5	-2.713	4	OG0010036	Ubiquitin-like superfamily protein		AT5G14360	TRUE	TRUE	TRUE
ToleranceSpecific	0.303	0.741	-2.168	-1.596	-1.958	-2.252	-1.849	-1.303	-0.765	-0.643	4	OG0015658	nuclear factor Y, subunit A7		AT1G30500
ToleranceSpecific	0.5	2.034	-1.04	-1.059	-2.396	-2.329	-2.11	-1.727			4	OG0016144	Calcium-binding EF-hand family protein		AT2G34030		TRUE	TRUE
ToleranceSpecific	0.371	1.81	-1.423	-2.655	-0.584	-0.983	-1.32	-1.076	-2.398	-1.163	4	OG0012257	monogalactosyldiacylglycerol synthase type C		AT2G11810
ToleranceSpecific	0.319	2.205	-1.536	-1.101	-1.961	-1.769	-0.717	-0.305	-0.956	-0.914	4	OG0012346	Cyclophilin-like peptidyl-prolyl cis-trans isomerase family protein		AT2G21130
ToleranceSpecific	0.946	1.571	-0.736	-1.288	-0.997	-1.454	-1.048	-0.827	-1.303	-1.868	4	OG0002269	calcineurin B-like protein 6		AT4G16350	TRUE	TRUE	TRUE
ToleranceSpecific	0.912	2.065	-0.902	-1.03	-1.16	-1.457	-1.292	-1.396	-1.182	-1.22	4	OG0013060	2-oxoglutarate (2OG) and Fe(II)-dependent oxygenase superfamily protein		AT3G20810	TRUE	TRUE	TRUE
ToleranceSpecific	1.261	1.75	-0.17	0.236	-0.557	-0.107	-0.371	0.15	-3.264	-2.414	4	OG0010162	Dynein light chain type 1 family protein		AT5G20110		TRUE	TRUE
ToleranceSpecific	1.681	1.917			-0.356	-0.867	-0.263	0.436	-2.013	-2.423	4	OG0015516	6-phosphogluconolactonase 1		AT1G13700
ToleranceSpecific	2.211	2.238	-0.995	-1.952	-0.771	-2.422	-0.194	-0.744			4	OG0012759	acetyl CoA:(Z)-3-hexen-1-ol acetyltransferase		AT3G03480
ToleranceSpecific	2.029	3.555	-0.394	-0.59	-1.928	-1.968	-0.374	-0.275	-1.483	-1.629	4	OG0000110	2-oxoglutarate (2OG) and Fe(II)-dependent oxygenase superfamily protein		AT5G20400, AT5G20550, AT5G54000	TRUE	TRUE	TRUE
ToleranceSpecific	1.416	2.772	-0.949	-1.47			-1.52	-0.316	-2.021	-1.518	4	OG0016954	Heavy metal transport/detoxification superfamily protein		AT4G39700			TRUE
ToleranceSpecific	0.477	-0.072	3.666	3.375	5.29	4.9	3.817	3.789	4.238	4.166	5	OG0006683	alpha/beta-Hydrolases superfamily protein		AT1G30370
ToleranceSpecific	1.468	1.987			4.247	4.314	3.254	3.27	4.281	4.826	5	OG0018577	defensin-like protein		AT1G19610
ToleranceSpecific	-0.589	0.051	2.868	2.111	4.161	3.948	3.266	2.677	1.339	1.33	5	OG0003538	Methylenetetrahydrofolate reductase family protein		AT5G38710
ToleranceSpecific	-0.31	-0.595	2.199	2.511	5.372	4.315			1.559	1.227	5	OG0002693	ECS1		AT1G31580
ToleranceSpecific	1.343	1.046	2.517	2.463	2.805	3.801	1.121	2.416			5	OG0011567	transmembrane protein		AT1G22890
ToleranceSpecific	0.59	0.598	1.098	1.841	2.459	2.565	2.326	2.331	1.866	1.925	5	OG0001538	Leucine-rich repeat transmembrane protein kinase		AT3G14840
ToleranceSpecific	0.882	1.43			3.051	2.998	2.201	2.48	1.981	2.305	5	OG0003337	cytochrome P450, family 706, subfamily A, polypeptide 1		AT4G22690, AT4G22710
ToleranceSpecific	-1.121	-2.213			2.554	3.067	3.289	4.075	0.544	1.763	5	OG0010049	Peroxidase superfamily protein		AT5G15180
ToleranceSpecific	0.235	0.529	4.004	3.529	2.064	2.985	2.608	2.855	1.928	3.093	5	OG0003976	Calcium-binding EF-hand family protein		AT1G21550
ToleranceSpecific	-0.902	-0.738	3.597	2.607	2.07	2.451	3.632	3.018	2.872	2.833	5	OG0005154	Calcium-dependent lipid-binding (CaLB domain) family protein		AT3G62780
ToleranceSpecific	-1.089	-1.113	2.416	2.826	2.15	3.187			1.294	3.061	5	OG0019073	galacturonosyltransferase-like 10		AT3G28340
ToleranceSpecific	-0.678	-1.81	1.741	2.718	2.399	2.32	1.729	1.682	3.79	4.28	5	OG0004609	Peroxidase superfamily protein		AT2G38380, AT2G38390
ToleranceSpecific	-0.712	-0.985	0.374	0.402			2.673	2.381	2.119	3.319	5	OG0010276	Protein phosphatase 2C family protein		AT5G26010
ToleranceSpecific	0.264	0.286	0.802	1.155	2.874	3.36	3.401	2.841	2.129	3.648	5	OG0010440	zinc-finger protein 3		AT5G43170
ToleranceSpecific	-0.314	-0.312	1.397	1.43	2.097	2.299	3.189	3.241	2.629	2.995	5	OG0004718	WRKY DNA-binding protein 58		AT3G01080
ToleranceSpecific	0.188	-0.358	1.724	1.366	1.63	3.408	2.286	2.793	2.948	3.243	5	OG0005512	NAD(P)-binding Rossmann-fold superfamily protein		AT5G02540
ToleranceSpecific	-0.112	-0.748	2.413	1.824	2.133	1.289	1.364	1.344	0.492	0.393	5	OG0004642	Transmembrane amino acid transporter family protein		AT2G41190
ToleranceSpecific	0.332	-0.018	1.577	1.605	1.564	1.614	1.879	2.076	0.62	0.538	5	OG0016384	Plant invertase/pectin methylesterase inhibitor superfamily		AT3G10720
ToleranceSpecific	-0.308	-0.692	1.253	0.604	2.218	0.762	1.419	0.973	0.761	0.925	5	OG0003374	nodulin MtN21 /EamA-like transporter family protein		AT4G28040, AT4G28050
ToleranceSpecific	-0.422	-0.164	0.945	1.38	1.567	1.838	0.759	0.628	0.928	1.174	5	OG0005073	TIP41-like protein		AT3G54000
ToleranceSpecific	-0.471	-0.233	0.894	1.063	1.321	1.446	0.774	0.657	1.015	1.114	5	OG0013917	arginine decarboxylase 2		AT4G34710
ToleranceSpecific	-0.257	0.114	0.897	1.146	1.006	1.59	1.11	1.464	0.928	1.08	5	OG0005183	NAC domain containing protein 69		AT4G01550
ToleranceSpecific	-0.282	-0.206	0.793	1.015			1.473	1.631	0.77	0.709	5	OG0013140	transmembrane protein, putative (DUF707)		AT3G26440, AT3G26445, AT3G26450
ToleranceSpecific	-0.42	0.279	1.675	1.518	1.773	2.257	1.789	1.474	1.553	1.967	5	OG0008602	fatty alcohol oxidase 3		AT3G23410
ToleranceSpecific	0.074	0.515	2.113	1.941	1.661	1.439	2.295	2.516	1.218	1.724	5	OG0011879	Major facilitator superfamily protein		AT1G59740
ToleranceSpecific	0.316	0.581			1.69	1.693	1.95	2.139	1.653	1.796	5	OG0003330	K+ uptake permease 9		AT4G19960
ToleranceSpecific	0.103	-0.946	1.959	1.715	1.381	0.236	1.969	2.135	2.022	1.712	5	OG0007842	TRF-like 8		AT2G37025
ToleranceSpecific	-0.573	-0.233	1.878	1.707	0.907	0.891	1.367	1.391	1.27	1.64	5	OG0009848	transmembrane protein		AT5G05085, AT5G05090
ToleranceSpecific	0.117	0.219	1.267	0.898	1.753	0.242	1.557	1.819	1.424	1.635	5	OG0011817	hypothetical protein		AT1G52720
ToleranceSpecific	-1.025	-0.768	0.861	0.926	0.294	0.172	0.583	1.453	1.015	1.295	5	OG0002008	plantacyanin		AT2G02850
ToleranceSpecific	-0.67	-0.398	0.733	0.395	-0.029	0.09	0.707	0.737	0.742	1.029	5	OG0009805	ankyrin-like1		AT5G02620
ToleranceSpecific	-0.516	-0.878	0.803	1.208	0.164	0.582	1.345	1.148	0.961	0.739	5	OG0005162	PRA1 (Prenylated rab acceptor) family protein		AT4G00005, AT5G01640
ToleranceSpecific	-0.958	-0.566	1.098	0.422	0.846	0.632	1.23	1.548	0.872	0.771	5	OG0009611	glutamine dumper 1		AT4G31730
ToleranceSpecific	-0.622	-0.72	-0.093	-0.011	0.637	0.819	0.625	0.439	0.343	0.383	5	OG0003386	RING/U-box superfamily protein		AT4G30400
ToleranceSpecific	-0.788	-0.594	0.175	0.145	1.023	0.848	0.398	0.6	0.389	0.725	5	OG0013476	nodulin MtN21 /EamA-like transporter family protein		AT4G01450
ToleranceSpecific	-0.51	-0.744	0.417	0.013	0.438	0.443	0.794	0.676	0.549	0.32	5	OG0009199	cytosolic invertase 2		AT4G09510
ToleranceSpecific	-0.515	-0.814	0.666	0.441	0.944	0.457	0.937	0.708	0.385	0.37	5	OG0017065	transmembrane protein, putative (Protein of unknown function, DUF642)		AT5G11420
ToleranceSpecific	-1.069	-0.003	-0.276	0.842	0.76	0.783	0.491	0.568	0.71	1.055	5	OG0002409	Protein kinase superfamily protein		AT5G40540
ToleranceSpecific	-0.463	-0.765	-0.07	-0.063	0.34	0.302	0.619	0.482	1.214	1.028	5	OG0012688	fumarase 1		AT2G47510, AT5G50950
ToleranceSpecific	-0.413	-0.246	0.197	0.424	1.033	1.089	0.726	0.727	1.088	0.906	5	OG0002743	phosphoenolpyruvate carboxylase 1		AT1G53310, AT3G14940
ToleranceSpecific	-0.292	-0.539	0.273	0.608	0.657	0.778	1.077	1.034	0.831	0.934	5	OG0016312	non-specific phospholipase C3		AT3G03520
ToleranceSpecific	-0.901	-0.908	0.278	0.529	0.998	1	0.667	0.408	0.932	1.373	5	OG0001015	lipoxygenase 1		AT1G55020
ToleranceSpecific	-0.304	-0.716	0.254	0.5	0.705	0.92	0.438	0.415	1.269	1.521	5	OG0003275	ERD (early-responsive to dehydration stress) family protein		AT4G04340
ToleranceSpecific	-0.196	-2.228	1.091	1.092	0.679	2.838	0.828	0.702	1.535	1.765	5	OG0003300	ralf-like 32		AT4G14010
ToleranceSpecific	-0.786	-1.445	-0.04	0.035	1.771	1.351	1.246	1.275	1.619	1.538	5	OG0007450	Gibberellin-regulated family protein		AT2G14900
ToleranceSpecific	-0.606	-0.773	0.518	0.242	1.64	1.161	1.195	1.275	1.91	2.002	5	OG0000918	hipl2 protein precursor		AT5G62630
ToleranceSpecific	-0.611	-0.928	0.635	0.456	1.492	1.978	1.029	1.384	1.91	1.802	5	OG0002675	SOB five-like 1		AT1G26210
ToleranceSpecific	-0.963	-1.335	0.389	0.586	1.078	1.447	-0.098	0.332	0.178	0.53	5	OG0001925	Bifunctional inhibitor/lipid-transfer protein/seed storage 2S albumin superfamily protein		AT1G55260
ToleranceSpecific	-1.526	-1.059	0.481	0.532	1.397	1.915	0.441	0.428	0.79	0.698	5	OG0013923	Major facilitator superfamily protein		AT4G34950
ToleranceSpecific	-1.055	-1.51	1.102	1.051	1.58	1.835	1.249	1.069	0.659	0.597	5	OG0000274	subtilase 4.12		AT5G59090, AT5G59100, AT5G59120, AT5G59130
ToleranceSpecific	-1.146	-1.282	1.213	1.18	1.189	0.988	0.49	0.574	0.651	0.459	5	OG0009439	cysteine-rich receptor-like protein kinase 17		AT4G23250
ToleranceSpecific	-0.528	-1.135	0.585	1.043	0.993	0.645	0.619	1.073	0.303	0.49	5	OG0010481	Pectinacetylesterase family protein		AT5G45280
ToleranceSpecific	-0.669	-1.818	0.569	-0.899	1.267	2.331	0.366	0.673			5	OG0000768	Terpenoid cyclases/Protein prenyltransferases superfamily protein		AT1G66020, AT2G23230, AT3G29110, AT3G29190, AT4G15870, AT4G20200, AT4G20210, AT4G20230
ToleranceSpecific	-1.167	-1.335	-0.683	-0.545	0.961	0.787	0.2	1.262	0.564	0.622	5	OG0012106	DUF241 domain protein (DUF241)		AT1G76240
ToleranceSpecific	-0.552	-2.445	0.075	-0.28	1.11	1.009	0.08	0.224	0.509	0.296	5	OG0004497	beta glucosidase 14		AT2G25630, AT2G44450, AT5G42260, AT5G44640
ToleranceSpecific	-1.395	-1.799	-0.006	0.114	0.822	0.702	0.088	0.363	0.473	0.414	5	OG0000967	GDA1/CD39 nucleoside phosphatase family protein		AT1G14230, AT1G14240, AT1G14250
ToleranceSpecific	-0.786	-1.586	0.108	0.21	0.96	1.312	0.475	0.418	0.635	-0.037	5	OG0009371	hypothetical protein (DUF688)		AT4G18630
ToleranceSpecific	-1.941	-2.114	0.504	0.256	0.291	-0.241	1.984	1.999	3.319	2.856	5	OG0013625	expansin-like B1		AT4G17030
ToleranceSpecific	-2.497	-3.12	0.438	-0.034			1.495	1.609	1.409	2.37	5	OG0005535	hypothetical protein		AT5G05653, AT5G05657, AT5G06330
ToleranceSpecific	-1.335	-1.811	1.08	0.255	0.499	1.008	1.391	1.4	0.589	1.862	5	OG0013402	pectin methylesterase 61		AT3G59010
ToleranceSpecific	-1.706	-1.77	0.377	0.397	0.4	0.912			0.577	2.271	5	OG0018749	nucleolar protein		AT1G71740
ToleranceSpecific	-1.93	-1.363	1.404	1.142	0.335	0.93			0.45	2.034	5	OG0016166	F-box family protein		AT2G36090
ToleranceSpecific	-1.86	-1.963	1.45	0.96	-0.248	0.158			0.785	1.905	5	OG0016206	neuronal PAS domain protein		AT2G40390
ToleranceSpecific	-0.565	-1.273	0.39	0.705	0.204	0.079	0.479	0.864	1.789	1.924	5	OG0007855	membrane-associated kinase regulator		AT2G37380
ToleranceSpecific	-1.381	-1.665	-0.013	1.284	-0.448	0.31	-0.325	0.726	0.749	1.895	5	OG0008848	Tautomerase/MIF superfamily protein		AT3G51660
ToleranceSpecific	-1.045	-1.332			-0.295	0.158	-0.046	0.426	0.611	2.017	5	OG0019196	Protein kinase superfamily protein		AT4G10390
ToleranceSpecific	-4.733	-5.781	-1.511	-2.497	-4.21	-3.765	-1.859	-1.716	-1.667	-1.314	6	OG0004983	HXXXD-type acyl-transferase family protein		AT3G29590
ToleranceSpecific	-5.237	-6.664	-1.791	-3.682	-4.919	-4.777	-2.937	-2.856	-3.641	-3.939	6	OG0014499	dihydroflavonol 4-reductase		AT5G42800
ToleranceSpecific	-4.553	-3.901	1.365	0.14	-0.759	-8.254	0.297	-0.305	-1.205	-0.549	6	OG0011521	transcription factor		AT1G19960
ToleranceSpecific	-5.03	-5.034	0.275	-0.101	-0.925	-1.113	-1.434	-0.819	-4.207	-2.032	6	OG0002635	cytochrome P450, family 79, subfamily F, polypeptide 2		AT1G16400, AT1G16410
ToleranceSpecific	-5.866	-4.608	0.051	-0.475	-1.507	-1.718	-0.517	-1.059	-3.236	-3.561	6	OG0013434	UvrABC system protein C		AT3G61920
ToleranceSpecific	-6.157	-5.785	-1.11	-2.296	-0.159	-0.038	-1.842	-1.239	-4.325	-1.976	6	OG0004895	branched-chain aminotransferase4		AT3G19710
ToleranceSpecific	-4.311	-5.588	-0.786	-0.492	-0.747	-0.597	-1.758	-0.656	-2.321	-2.308	6	OG0009904	myb domain protein 29		AT5G07690
ToleranceSpecific	-6.111	-6.237	-0.672	-1.378			-0.453	-0.754	-2.001	-2.184	6	OG0016468	homocysteine S-methyltransferase 3		AT3G22740
ToleranceSpecific	-5.099	-4.104	-0.981	-0.81	-1.134	-1.184	-1.803	-1.753	-2.325	-1.828	6	OG0003235	isopropylmalate isomerase 1		AT3G58990
ToleranceSpecific	-5.244	-3.913	-0.497	-1.432			-2.154	-2.047	-0.944	-1.28	6	OG0019097	hypothetical protein		AT3G46880
ToleranceSpecific	-3.563	-4.54	-1.848	-1.402	-0.701	-2.353	-0.79	-1.075	-2.649	-2.828	6	OG0007546	expansin B1		AT2G20750
ToleranceSpecific	-3.988	-3.45	-1.13	-1.996			-1.253	-0.667	-1.816	-2.45	6	OG0009170	methionine sulfoxide reductase B4		AT4G04810, AT4G04830
ToleranceSpecific	-3.097	-3.385	-1.205	-1.825	-2.237	-2.104	-1.029	-0.592	-0.908	-0.643	6	OG0001086	Caleosin-related family protein		AT2G33380
ToleranceSpecific	-3.061	-3.65	-0.846	-1.48	-2.266	-1.814	-0.921	-0.322	0.145	0.199	6	OG0003646	spindle assembly abnormal protein (DUF620)		AT5G66740
ToleranceSpecific	-3.245	-3.448	-1.768	-2.033	-0.566	-1.805	-1.727	-1.773	-1.222	-0.548	6	OG0008964	S-adenosyl-L-methionine-dependent methyltransferases superfamily protein		AT3G56080
ToleranceSpecific	-2.94	-3.169	-0.587	-1.867	-0.146	-0.16	-1.422	-1.186	-1.319	-1.187	6	OG0004342	glutathione S-transferase TAU 20		AT1G78370
ToleranceSpecific	-2.854	-2.822	-0.354	-2.838	-0.337	-1.435	-1.624	-1.457	-1.573	-1.119	6	OG0016237	RmlC-like cupins superfamily protein		AT2G43120
ToleranceSpecific	-1.53	-1.799	-0.241	-0.166	0.199	-0.433	-0.165	-0.242	0.086	-0.132	7	OG0013308	nodulin MtN21 /EamA-like transporter family protein		AT3G53210
ToleranceSpecific	-1.822	-1.924			-0.147	-0.693	-0.22	-0.028	0.425	0.322	7	OG0006844	F-box/RNI-like/FBD-like domains-containing protein		AT1G50980, AT1G51055
ToleranceSpecific	-1.511	-1.57	0.673	-0.557	0.029	-0.934	-0.189	-0.166			7	OG0012052	alpha/beta-Hydrolases superfamily protein		AT1G73480
ToleranceSpecific	-0.938	-1.515	0.36	-0.073	0.101	-0.212	0.278	0.214	-0.15	-0.316	7	OG0004114	beta-galactosidase 5		AT1G45130
ToleranceSpecific	-1.12	-1.494	0.233	0.058	0.09	-0.458	-0.011	0.047			7	OG0011354	myosin heavy chain, cardiac protein		AT1G09470, AT1G09483
ToleranceSpecific	-1.349	-1.108	0.257	0.102	-0.078	-0.211	-0.366	0.051	-0.118	0.41	7	OG0001695	Homeodomain-like superfamily protein		AT5G29000
ToleranceSpecific	-1.138	-1.097			-0.065	-0.687	0.029	0.022	-0.301	0.051	7	OG0015886	bonsai		AT1G73177
ToleranceSpecific	-1.368	-1.345	0.133	0.087	-0.269	-0.195	-0.236	0.555	-0.569	-0.555	7	OG0004489	WRKY DNA-binding protein 17		AT2G24570
ToleranceSpecific	-1.401	-1.7	-0.05	-0.446	-0.422	-0.799	-0.092	0.565	-0.28	-0.195	7	OG0000642	AP2/B3-like transcriptional factor family protein		AT3G06160, AT3G06220
ToleranceSpecific	-1.764	-1.634	-0.039	-0.389	0.155	-0.657	-0.391	0.254	-0.712	-0.101	7	OG0016932	Homeodomain-like superfamily protein		AT4G37180
ToleranceSpecific	-1.243	-0.749	-0.088	-0.492	-0.234	-0.362	0.187	0.195	0.132	0.311	7	OG0005221	Arginase/deacetylase superfamily protein		AT4G08870, AT4G08900
ToleranceSpecific	-1.103	-0.967	-0.181	-0.112	-0.385	-0.207	0.224	-0.034	0.247	0.021	7	OG0012520	poltergeist like 1		AT2G35350
ToleranceSpecific	-1.041	-0.372			0.022	-0.175	0.124	-0.087	-0.17	-0.409	7	OG0011933	methionine gamma-lyase		AT1G64660
ToleranceSpecific	-1.207	-0.758	-0.058	-0.558	-0.284	-0.421	-0.271	-0.259	-0.246	-0.151	7	OG0015634	chromatin modification-like protein		AT1G26470
ToleranceSpecific	-1.098	-0.869	0.017	-0.339	-0.157	-0.291	-0.203	-0.453	-0.12	-0.325	7	OG0015706	20S proteasome alpha subunit F2		AT1G47250
ToleranceSpecific	-1.426	-0.829	0.262	0.646	-0.306	0.109	0.26	0.32	0.008	0.564	7	OG0008656	MIZU-KUSSEI-like protein (Protein of unknown function, DUF617)		AT3G25640
ToleranceSpecific	-1.966	-0.784	-0.189	-0.149	-0.589	-0.169	-0.441	0.136	0.251	0.917	7	OG0009427	transmembrane protein, putative (DUF3537)		AT4G22270
ToleranceSpecific	-1.351	-1.339	-0.657	-0.255	-0.05	0.251	0.312	-0.015	0.122	0.467	7	OG0009530	early nodulin-like protein 2		AT4G27520
ToleranceSpecific	-1.739	-1.693			-0.077	0.019	-0.093	-0.063	0.578	0.362	7	OG0009431	Leucine-rich repeat protein kinase family protein		AT4G22730
ToleranceSpecific	-1.497	-1.476	-0.005	-0.432	-0.245	0.087	0.525	0.539	-0.076	-0.009	7	OG0002083	Neutral/alkaline non-lysosomal ceramidase		AT2G38010
ToleranceSpecific	-1.815	-1.589	-0.584	-0.416	-0.686	-0.241	0.406	0.027	-0.317	-0.239	7	OG0002805	Minichromosome maintenance (MCM2/3/5) family protein		AT1G67460
ToleranceSpecific	-0.903	-1.278			0.57	-0.283	0.581	0.551	0.194	0.214	7	OG0019055	Polyketide cyclase/dehydrase and lipid transport superfamily protein		AT3G23080
ToleranceSpecific	-1.102	-1.077	0.093	-0.155	0.283	0.314	0.169	0.631	0.408	0.512	7	OG0014527	SBP (S-ribonuclease binding protein) family protein		AT5G45100
ToleranceSpecific	-1.268	-0.796	-0.025	-0.109	0.161	0.692	0.093	0.306	0.192	0.199	7	OG0002179	nitrilase 2		AT3G44300, AT3G44310, AT3G44320
ToleranceSpecific	-1.017	-0.773	-0.078	-0.077	0.421	0.408	0.311	0.164	0.124	0.3	7	OG0010685	transmembrane protein C9orf5 protein		AT5G55960
ToleranceSpecific	-0.749	-0.546	0.326	0.342	0.368	0.265	-0.09	-0.202	0.406	0.266	7	OG0007567	violaxanthin de-epoxidase-like protein		AT2G21860
ToleranceSpecific	-0.822	-0.339	0.229	0.166	0.085	0.171	-0.112	-0.046	0.579	0.879	7	OG0012025	transducin family protein / WD-40 repeat family protein		AT1G71840
ToleranceSpecific	-0.85	-0.054	0.314	0.153	-0.059	0.327	0.173	0.292	0.123	0.105	7	OG0014801	SPFH/Band 7/PHB domain-containing membrane-associated protein family		AT5G62740
ToleranceSpecific	-0.934	-0.529	0.242	0.126	0.2	-0.281	0.547	0.49	0.395	0.321	7	OG0000604	Bifunctional inhibitor/lipid-transfer protein/seed storage 2S albumin superfamily protein		AT1G62790
ToleranceSpecific	-0.877	-0.398	0.083	-0.656	-0.087	-0.117	0.336	0.359	0.339	0.211	7	OG0010607	pfkB-like carbohydrate kinase family protein		AT5G51830
ToleranceSpecific	-0.727	-1.232	0.243	0.33	0.608	0.71	0.149	0.001	0.014	-0.259	7	OG0000777	rhamnose biosynthesis 1		AT1G78570
ToleranceSpecific	-0.784	-1.272	0.147	0.299	0.616	0.916	-0.198	-0.157	0.239	0.224	7	OG0001456	glutamate receptor 2		AT2G17260, AT4G35290
ToleranceSpecific	-0.856	-1.235	0.625	0.997	0.051	0.224	-0.03	-0.213	-0.196	-0.284	7	OG0009787	histone-lysine N-methyltransferase ATXR3-like protein		AT5G01590
ToleranceSpecific	-0.999	-1.381	0.005	0.212	0.389	0.182	-0.403	-0.379	-0.061	-0.316	7	OG0005306	NB-ARC domain-containing disease resistance protein		AT4G19050
ToleranceSpecific	-1.1	-1.028	0.205	0.349	0.033	0.319	-0.108	0.07	0.151	0.128	7	OG0004248	BASIC PENTACYSTEINE protein		AT1G68120
ToleranceSpecific	-0.952	-1.166	0.378	0.156	-0.017	0.227	0.05	0.124	-0.245	-0.083	7	OG0010439	QWRF motif protein (DUF566)		AT5G43160
ToleranceSpecific	-1.159	-1.051	0.239	0.198	0.456	0.31	0.058	0.023	-0.495	-0.001	7	OG0003158	hypothetical protein		AT3G27210
ToleranceSpecific	-1.081	-1.16			0.636	0.403	0.017	0.066	-0.037	0.236	7	OG0009303	Uncharacterized protein family (UPF0497)		AT4G15620, AT4G15630
ToleranceSpecific	-1.839	-1.693	0.378	0.122	0.378	0.398	0.914	0.7	-0.237	-0.295	7	OG0002590	Tetratricopeptide repeat (TPR)-like superfamily protein		AT1G07590
ToleranceSpecific	-1.271	-2.045	0.472	0.259	0.048	0.322	0.96	-0.551			7	OG0016525	Concanavalin A-like lectin protein kinase family protein		AT3G45430
ToleranceSpecific	-1.646	-2.389	-0.451	-0.638	-0.77	-0.684	-0.529	-1.331	-0.624	-0.549	7	OG0007751	mitogen-activated protein kinase kinase kinase 17		AT2G32510
ToleranceSpecific	-2.213	-2.412	-0.293	-0.175	-0.591	-0.259	-0.678	-0.478	-0.438	-0.465	7	OG0011372	Glutathione S-transferase family protein		AT1G10370
ToleranceSpecific	-1.819	-2.527	-0.431	-0.632	-0.735	-0.833	-0.704	-0.583	-0.613	-0.74	7	OG0014826	Bifunctional inhibitor/lipid-transfer protein/seed storage 2S albumin superfamily protein		AT5G64080
ToleranceSpecific	-1.621	-2.604			-0.545	-0.665	-0.841	-0.363	-0.576	-0.39	7	OG0017048	RAB GTPase homolog H1E		AT5G10260
ToleranceSpecific	-2.226	-1.796	0.089	0.158	-0.424	-0.428	-0.827	-0.778	-1.163	-1.21	7	OG0005670	L-cysteine desulfhydrase 1		AT5G28030
ToleranceSpecific	-1.743	-1.686	0.141	-0.412	0.169	-0.526	-1.066	-0.864	-0.444	-0.232	7	OG0003812	AUX/IAA transcriptional regulator family protein		AT1G04250
ToleranceSpecific	-1.699	-1.413	-0.368	-0.268	-0.516	-1.011	-0.937	-0.659	-0.549	-0.159	7	OG0013591	Pseudouridine synthase/archaeosine transglycosylase-like family protein		AT4G14680
ToleranceSpecific	-2.667	-2.158	-0.712	-0.892	-1.081	-0.986	-1.302	-1.367	-1.765	-0.635	7	OG0014642	transmembrane protein		AT5G53486
ToleranceSpecific	-1.991	-2.054	-0.588	-0.138	-0.882	-0.386	-1.453	-1.241	-0.732	0.023	7	OG0003274	fibrillin		AT4G04020
ToleranceSpecific	-2.163	-2.09	-0.896	-0.486	-1.094	-0.703	-1.253	-0.877	-1.142	-0.55	7	OG0006782	WUSCHEL related homeobox 4		AT1G46480
ToleranceSpecific	-2.7	-2.692	-0.257	-0.692	-0.856	-1.859	-1.36	-1.223	-0.331	-0.168	7	OG0008607	alpha/beta-Hydrolases superfamily protein		AT3G23570
ToleranceSpecific	-2.1	-2.413	-0.663	-1.589	-0.775	-1.369	-1.632	-1.083	-0.903	-0.777	7	OG0006840	RmlC-like cupins superfamily protein		AT1G50590
ToleranceSpecific	-1.797	-2.814	-0.452	-1.404	-0.354	-1.351	-1.146	-1.148	-1.054	-1.573	7	OG0010228	Remorin family protein		AT5G23750
ToleranceSpecific	-2.274	-2.953	0.168	-0.581	-0.047	0.051	-0.012	-0.635	-1.34	-1.521	7	OG0001013	epithiospecifier protein		AT1G54040
ToleranceSpecific	-1.075	-2.937	0.032	-0.635	0.031	-0.401	0.44	-0.542	-0.7	-1.318	7	OG0014070	laccase 11		AT5G03260
ToleranceSpecific	-1.188	-1.907	0.042	-0.17	0.296	-0.219	-0.124	-1.288	-0.09	-0.472	7	OG0010765	plasma membrane intrinsic protein 2;4		AT5G60660
ToleranceSpecific	-1.386	-2.293	-0.083	-0.436	0.597	0.782			-0.234	-0.697	7	OG0018814	CBS domain protein (DUF21)		AT2G14520
ToleranceSpecific	-1.557	-2.298	0.456	0.036	0.513	0.14	-0.52	-0.255	-0.854	-0.526	7	OG0012309	Protein kinase superfamily protein		AT2G18890
ToleranceSpecific	-1.331	-2.166	0.201	-0.087	0.224	0.333	-0.702	-0.981	-0.769	-1.442	7	OG0012905	actin-11		AT3G12110
ToleranceSpecific	-2.078	-3.364	1.257	1.533	-1.031	-1.013	-0.508	0.021	-0.765	-0.51	7	OG0008877	alpha carbonic anhydrase 1		AT3G52720
ToleranceSpecific	-2.325	-2.153	0.233	0.185	-0.366	-0.876	-0.811	0.12	-0.12	0.243	7	OG0006671	senescence regulator (Protein of unknown function, DUF584)		AT1G29640
ToleranceSpecific	-2.288	-2.789	0.675	0.188	-0.159	-0.577	-0.318	0.039	-0.64	-0.605	7	OG0012730	hypothetical protein		AT3G01960
ToleranceSpecific	-3.069	-2.059			-0.045	0.269	-0.139	-1.213	-0.448	0.415	7	OG0013960	GNS1/SUR4 membrane protein family		AT4G36830
ToleranceSpecific	-2.31	-1.852			-0.111	-0.176	0.097	-0.765	-0.464	-0.425	7	OG0014115	transmembrane protein		AT5G06190
ToleranceSpecific	-2.685	-3.077	-0.049	-1.026	0.106	-0.031	-0.426	-1.253	0.486	0.486	7	OG0002208	expansin A16		AT3G55500
ToleranceSpecific	-2.519	-1.975	0.179	-0.856	-0.065	-0.444	-0.335	-0.277	0.146	0.858	7	OG0009493	nudix hydrolase homolog 10		AT4G25434
ToleranceSpecific	-2.796	-2.606	0.087	-0.416	-0.32	-0.764	-1.037	-0.25	0.282	0.836	7	OG0009861	replication factor C subunit, putative (DUF620)		AT5G05840
ToleranceSpecific	-2.014	-2.434	0.166	0.509			2.641	0.116	-0.855	0.002	7	OG0021898	SAUR-like auxin-responsive protein family		AT5G20820
ToleranceSpecific	-2.237	-3.054	0.284	0.806	1.33	0.913			0.256	0.236	7	OG0008416	squamosa promoter binding protein-like 5		AT3G15270
ToleranceSpecific	-1.737	-2.806	-0.23	-0.481	0.659	-0.088			-0.233	1.227	7	OG0010066	TRICHOME BIREFRINGENCE-LIKE 19		AT5G15900
ToleranceSpecific	-1.26	-2.422	-0.634	-0.55	0.147	-0.628	0.435	1.447	0.156	0.173	7	OG0004193	hypothetical protein		AT1G58460
ToleranceSpecific	-1.96	-3.015	-0.744	-0.217	-0.076	0.267	0.009	0.94	0.068	0.356	7	OG0010414	alpha/beta-Hydrolases superfamily protein		AT5G41900
ToleranceSpecific	-2.461	-2.528	-0.488	-0.839	-1.31	-1.331	1.094	1.313	0.192	0.535	7	OG0011909	beta vacuolar processing enzyme		AT1G62710
ToleranceSpecific	-1.319	-2.595	-0.42	-0.735	-0.68	-1.406	-0.19	0.016	0.497	0.5	7	OG0007965	N-acetyltransferase		AT2G41450
ToleranceSpecific	-1.469	-2.442	-0.332	-0.515	-1.024	-0.68	0.201	0.232	0.442	-0.147	7	OG0005558	flavonol synthase 1		AT5G08640
ToleranceSpecific	-1.325	-2.374	-0.452	-0.516	-1.454	-1.059	-0.078	0.12	-0.052	0.034	7	OG0013947	polyamine-modulated factor 1-binding protein		AT4G36105
ToleranceSpecific	-0.977	-6.679	1.459	0.718	0.082	-0.177	0.872	1.152	0.167	0.493	7	OG0010351	HXXXD-type acyl-transferase family protein		AT5G38130
ToleranceSpecific	-4.431	-4.347	0.06	0.244	0.269	0.106	-0.492	0.337	1.126	0.978	7	OG0002162	pathogen and circadian controlled 1		AT3G22231, AT3G22235, AT3G22240
ToleranceSpecific	-3.487	-4.254	0.33	-0.629	-0.04	-0.72	-0.465	-0.303	0.051	-0.273	7	OG0005202	2-oxoglutarate-dependent dioxygenase		AT4G03050
ToleranceSpecific	-1.484	-4.489	-0.654	-1.029	-0.672	-0.941	0.98	-0.403	-0.397	-0.472	7	OG0013264	Transducin/WD40 repeat-like superfamily protein		AT3G50390
ToleranceSpecific	-3.879	-3.386	-0.471	-0.468	0.197	0.231	1.231	0.235	-0.52	0.156	7	OG0008136	Pentatricopeptide repeat (PPR) superfamily protein		AT3G02010, AT3G02020
ToleranceSpecific	-2.856	-3.341	-0.648	-0.87	0.23	-0.001	0.52	-0.05	-0.51	-0.36	7	OG0012757	RGA-like 2		AT3G03450
ToleranceSpecific	-5.106	-4.835	-0.5	-1.443	-1.027	-1.089	0.497	-0.027	-1.724	0.089	7	OG0001506	cold regulated 15b		AT2G42530, AT2G42540
ToleranceSpecific	-3.199	-4.429	0.811	0.688	-1.932	-1.361			-2.112	-1.13	7	OG0019476	O-acyltransferase (WSD1-like) family protein		AT5G37300
