## Supplementary material for "Phylotranscriptomics provides a treasure trove of flood tolerance mechanisms in the Cardamineae tribe": SupplementalData_S7B_ClusterGOenrich_NoSpeciesEffect.txt (part 1 of 2)

category	term	ontology	clu1_over_represented_pvalue	clu1_OddsRatio	clu1_numDEInCat	clu1_numDEOutCat	clu1_notDEInCat	clu1_notDEOutCat	clu2_over_represented_pvalue	clu2_OddsRatio	clu2_numDEInCat	clu2_numDEOutCat	clu2_notDEInCat	clu2_notDEOutCat	clu3_over_represented_pvalue	clu3_OddsRatio	clu3_numDEInCat	clu3_numDEOutCat	clu3_notDEInCat	clu3_notDEOutCat	clu4_over_represented_pvalue	clu4_OddsRatio	clu4_numDEInCat	clu4_numDEOutCat	clu4_notDEInCat	clu4_notDEOutCat
GO:0000002	mitochondrial genome maintenance	BP	0.294550325	1.13115274	1	413	13	16475	1	-2.243970372	0	113	14	16775	1	-3.785005501	0	515	14	16373	1	-1.483304098	0	53	14	16835
GO:0000003	reproduction	BP	0.723720699	-0.071919656	56	358	2373	14115	0.249045556	0.187812436	19	94	2410	14379	0.13789861	0.139805365	83	432	2346	14041	0.898714345	-0.476221352	5	48	2424	14425
GO:0000009	alpha-1,6-mannosyltransferase activity	MF	1	-2.019442293	0	414	3	16485	1	-0.702869809	0	113	3	16786	1	-2.243888847	0	515	3	16384	1	0.057794131	0	53	3	16846
GO:0000012	single strand break repair	BP	1	-2.019442293	0	414	3	16485	1	-0.702869809	0	113	3	16786	1	-2.243888847	0	515	3	16384	1	0.057794131	0	53	3	16846
GO:0000014	single-stranded DNA endodeoxyribonuclease activity	MF	1	-2.530389247	0	414	5	16483	1	-1.213814586	0	113	5	16784	1	-2.754836549	0	515	5	16382	1	-0.453150223	0	53	5	16844
GO:0000015	phosphopyruvate hydratase complex	CC	0.072018725	3.003622372	1	413	2	16486	1	-0.702869809	0	113	3	16786	1	-2.243888847	0	515	3	16384	1	0.057794131	0	53	3	16846
GO:0000018	regulation of DNA recombination	BP	0.141945213	1.167106266	2	412	25	16463	1	-2.901525172	0	113	27	16762	1	-4.442579342	0	515	27	16360	1	-2.140856133	0	53	27	16822
GO:0000019	regulation of mitotic recombination	BP	1	-1.613916526	0	414	2	16486	1	-0.297345129	0	113	2	16787	1	-1.838362706	0	515	2	16385	1	0.463318598	0	53	2	16847
GO:0000023	maltose metabolic process	BP	0.094856067	2.598096605	1	413	3	16485	1	-0.990611456	0	113	4	16785	0.116336353	2.373175305	1	514	3	16384	1	-0.229947305	0	53	4	16845
GO:0000024	maltose biosynthetic process	BP	1	-0.920708689	0	414	1	16487	1	0.39586162	0	113	1	16788	0.030443849	Inf	1	514	0	16387	1	1.156525135	0	53	1	16848
GO:0000025	maltose catabolic process	BP	1	-1.613916526	0	414	2	16486	1	-0.297345129	0	113	2	16787	1	-1.838362706	0	515	2	16385	1	0.463318598	0	53	2	16847
GO:0000026	alpha-1,2-mannosyltransferase activity	MF	1	-2.019442293	0	414	3	16485	1	-0.702869809	0	113	3	16786	1	-2.243888847	0	515	3	16384	1	0.057794131	0	53	3	16846
GO:0000027	ribosomal large subunit assembly	BP	0.0857798	1.496035438	2	412	18	16470	1	-2.601003056	0	113	20	16769	1	-4.142046969	0	515	20	16367	1	-1.840335505	0	53	20	16829
GO:0000028	ribosomal small subunit assembly	BP	0.125175387	1.250609352	2	412	23	16465	1	-2.824444821	0	113	25	16764	1	-4.365496059	0	515	25	16362	1	-2.063776207	0	53	25	16824
GO:0000030	mannosyltransferase activity	MF	0.47702876	0.476497631	1	413	25	16463	0.158558932	1.799564644	1	112	25	16764	1	-4.404777892	0	515	26	16361	1	-2.103056361	0	53	26	16823
GO:0000032	cell wall mannoprotein biosynthetic process	BP	1	-0.920708689	0	414	1	16487	1	0.39586162	0	113	1	16788	1	-1.145154496	0	515	1	16386	1	1.156525135	0	53	1	16848
GO:0000033	alpha-1,3-mannosyltransferase activity	MF	1	-1.613916526	0	414	2	16486	1	-0.297345129	0	113	2	16787	1	-1.838362706	0	515	2	16385	1	0.463318598	0	53	2	16847
GO:0000035	acyl binding	MF	0.094856067	2.598096605	1	413	3	16485	1	-0.990611456	0	113	4	16785	1	-2.531631957	0	515	4	16383	1	-0.229947305	0	53	4	16845
GO:0000036	acyl carrier activity	MF	0.200902065	1.616964	1	413	8	16480	1	-1.801839602	0	113	9	16780	1	-3.342867414	0	515	9	16378	1	-1.041174389	0	53	9	16840
GO:0000038	very long-chain fatty acid metabolic process	BP	1	-4.388326631	0	414	32	16456	1	-3.071722547	0	113	32	16757	1	-4.612784049	0	515	32	16355	1	-2.311052444	0	53	32	16817
GO:0000041	transition metal ion transport	BP	0.764830371	-0.349623456	1	413	57	16431	0.319881142	0.973478524	1	112	57	16732	0.000351096	1.641344505	8	507	50	16337	1	-2.907306803	0	53	58	16791
GO:0000045	autophagosome assembly	BP	1	-4.2181238	0	414	27	16461	1	-2.901525172	0	113	27	16762	0.047767783	1.388339591	3	512	24	16363	1	-2.140856133	0	53	27	16822
GO:0000049	tRNA binding	MF	1	-4.100158532	0	414	24	16464	1	-2.783563176	0	113	24	16765	1	-4.32461295	0	515	24	16363	1	-2.022894775	0	53	24	16825
GO:0000050	urea cycle	BP	1	-1.613916526	0	414	2	16486	1	-0.297345129	0	113	2	16787	1	-1.838362706	0	515	2	16385	1	0.463318598	0	53	2	16847
GO:0000053	argininosuccinate metabolic process	BP	1	-0.920708689	0	414	1	16487	1	0.39586162	0	113	1	16788	1	-1.145154496	0	515	1	16386	1	1.156525135	0	53	1	16848
GO:0000054	ribosomal subunit export from nucleus	BP	1	-3.319210685	0	414	11	16477	1	-2.002629494	0	113	11	16778	1	-3.543660232	0	515	11	16376	1	-1.241963856	0	53	11	16838
GO:0000055	ribosomal large subunit export from nucleus	BP	1	-2.530389247	0	414	5	16483	1	-1.213814586	0	113	5	16784	1	-2.754836549	0	515	5	16382	1	-0.453150223	0	53	5	16844
GO:0000056	ribosomal small subunit export from nucleus	BP	1	-2.530389247	0	414	5	16483	1	-1.213814586	0	113	5	16784	1	-2.754836549	0	515	5	16382	1	-0.453150223	0	53	5	16844
GO:0000062	fatty-acyl-CoA binding	MF	0.117132716	2.310353869	1	413	4	16484	1	-1.213814586	0	113	5	16784	1	-2.754836549	0	515	5	16382	1	-0.453150223	0	53	5	16844
GO:0000064	L-ornithine transmembrane transporter activity	MF	1	-2.019442293	0	414	3	16485	1	-0.702869809	0	113	3	16786	1	-2.243888847	0	515	3	16384	1	0.057794131	0	53	3	16846
GO:0000070	mitotic sister chromatid segregation	BP	0.453164755	0.289509286	2	412	60	16428	0.337756838	0.905416836	1	112	61	16728	1	-5.276018518	0	515	62	16325	1	-2.974236428	0	53	62	16787
GO:0000075	cell cycle checkpoint signaling	BP	1	-4.586577842	0	414	39	16449	0.027392225	2.103959541	2	111	37	16752	1	-4.811037888	0	515	39	16348	1	-2.509294519	0	53	39	16810
GO:0000076	DNA replication checkpoint signaling	BP	1	-3.56055483	0	414	14	16474	0.003744457	3.231462051	2	111	12	16777	1	-3.785005501	0	515	14	16373	1	-1.483304098	0	53	14	16835
GO:0000077	DNA damage checkpoint signaling	BP	1	-3.694207633	0	414	16	16472	0.100762224	2.310986606	1	112	15	16774	1	-3.918659053	0	515	16	16371	1	-1.616954297	0	53	16	16833
GO:0000079	regulation of cyclin-dependent protein serine/threonine kinase activity	BP	0.098518403	1.053514812	3	411	42	16446	0.258417461	1.233116811	1	112	44	16745	1	-4.954505816	0	515	45	16342	1	-2.652752357	0	53	45	16804
GO:0000080	mitotic G1 phase	BP	1	-1.613916526	0	414	2	16486	1	-0.297345129	0	113	2	16787	1	-1.838362706	0	515	2	16385	1	0.463318598	0	53	2	16847
GO:0000082	G1/S transition of mitotic cell cycle	BP	1	-2.866982828	0	414	7	16481	0.04539096	3.227813739	1	112	6	16783	1	-3.091430878	0	515	7	16380	1	-0.789741203	0	53	7	16842
GO:0000084	mitotic S phase	BP	1	-1.613916526	0	414	2	16486	1	-0.297345129	0	113	2	16787	1	-1.838362706	0	515	2	16385	1	0.463318598	0	53	2	16847
GO:0000085	mitotic G2 phase	BP	1	-1.613916526	0	414	2	16486	1	-0.297345129	0	113	2	16787	1	-1.838362706	0	515	2	16385	1	0.463318598	0	53	2	16847
GO:0000086	G2/M transition of mitotic cell cycle	BP	0.47702876	0.476497631	1	413	25	16463	0.000655012	2.993073802	3	110	23	16766	1	-4.404777892	0	515	26	16361	1	-2.103056361	0	53	26	16823
GO:0000087	mitotic M phase	BP	0.048606614	3.696830208	1	413	1	16487	1	-0.297345129	0	113	2	16787	1	-1.838362706	0	515	2	16385	1	0.463318598	0	53	2	16847
GO:0000088	mitotic prophase	BP	0.048606614	3.696830208	1	413	1	16487	1	-0.297345129	0	113	2	16787	1	-1.838362706	0	515	2	16385	1	0.463318598	0	53	2	16847
GO:0000095	S-adenosyl-L-methionine transmembrane transporter activity	MF	1	-2.712771474	0	414	6	16482	1	-1.396195726	0	113	6	16783	1	-2.93721915	0	515	6	16381	1	-0.63553115	0	53	6	16843
GO:0000096	sulfur amino acid metabolic process	BP	0.393661577	0.413987945	2	412	53	16435	1	-3.614693333	0	113	55	16734	0.81790249	-0.520314101	1	514	54	16333	0.159890113	1.798559068	1	52	54	16795
GO:0000097	sulfur amino acid biosynthetic process	BP	0.582242006	0.168466101	1	413	34	16454	1	-3.161513751	0	113	35	16754	1	-4.702579655	0	515	35	16352	1	-2.400843009	0	53	35	16814
GO:0000098	sulfur amino acid catabolic process	BP	1	-2.307185028	0	414	4	16484	1	-0.990611456	0	113	4	16785	1	-2.531631957	0	515	4	16383	1	-0.229947305	0	53	4	16845
GO:0000099	sulfur amino acid transmembrane transporter activity	MF	1	-0.920708689	0	414	1	16487	1	0.39586162	0	113	1	16788	1	-1.145154496	0	515	1	16386	1	1.156525135	0	53	1	16848
GO:0000101	sulfur amino acid transport	BP	1	-0.920708689	0	414	1	16487	1	0.39586162	0	113	1	16788	1	-1.145154496	0	515	1	16386	1	1.156525135	0	53	1	16848
GO:0000103	sulfate assimilation	BP	0.093319602	1.441907498	2	412	19	16469	1	-2.649852855	0	113	21	16768	1	-4.190898233	0	515	21	16366	1	-1.889185093	0	53	21	16828
GO:0000104	succinate dehydrogenase activity	MF	1	-2.530389247	0	414	5	16483	1	-1.213814586	0	113	5	16784	1	-2.754836549	0	515	5	16382	1	-0.453150223	0	53	5	16844
GO:0000105	histidine biosynthetic process	BP	1	-3.118418615	0	414	9	16479	1	-1.801839602	0	113	9	16780	1	-3.342867414	0	515	9	16378	1	-1.041174389	0	53	9	16840
GO:0000107	imidazoleglycerol-phosphate synthase activity	MF	1	-0.920708689	0	414	1	16487	1	0.39586162	0	113	1	16788	1	-1.145154496	0	515	1	16386	1	1.156525135	0	53	1	16848
GO:0000109	nucleotide-excision repair complex	CC	1	-2.530389247	0	414	5	16483	1	-1.213814586	0	113	5	16784	1	-2.754836549	0	515	5	16382	1	-0.453150223	0	53	5	16844
GO:0000110	nucleotide-excision repair factor 1 complex	CC	1	-1.613916526	0	414	2	16486	1	-0.297345129	0	113	2	16787	1	-1.838362706	0	515	2	16385	1	0.463318598	0	53	2	16847
GO:0000111	nucleotide-excision repair factor 2 complex	CC	1	-0.920708689	0	414	1	16487	1	0.39586162	0	113	1	16788	1	-1.145154496	0	515	1	16386	1	1.156525135	0	53	1	16848
GO:0000112	nucleotide-excision repair factor 3 complex	CC	1	-0.920708689	0	414	1	16487	1	0.39586162	0	113	1	16788	1	-1.145154496	0	515	1	16386	1	1.156525135	0	53	1	16848
GO:0000118	histone deacetylase complex	CC	0.72677966	-0.238032725	1	413	51	16437	1	-3.558424607	0	113	52	16737	1	-5.099515481	0	515	52	16335	1	-2.79775024	0	53	52	16797
GO:0000120	RNA polymerase I transcription regulator complex	CC	1	-2.019442293	0	414	3	16485	1	-0.702869809	0	113	3	16786	1	-2.243888847	0	515	3	16384	1	0.057794131	0	53	3	16846
GO:0000121	glycerol-1-phosphatase activity	MF	1	-1.613916526	0	414	2	16486	1	-0.297345129	0	113	2	16787	1	-1.838362706	0	515	2	16385	1	0.463318598	0	53	2	16847
GO:0000122	negative regulation of transcription by RNA polymerase II	BP	1	-4.388326631	0	414	32	16456	0.191453671	1.58409529	1	112	31	16758	0.0725651	1.198791977	3	512	29	16358	0.096334654	2.354924428	1	52	31	16818
GO:0000123	histone acetyltransferase complex	CC	0.705510335	-0.177225604	1	413	48	16440	1	-3.498821959	0	113	49	16740	1	-5.039908423	0	515	49	16338	1	-2.738148232	0	53	49	16800
GO:0000124	SAGA complex	CC	0.294550325	1.13115274	1	413	13	16475	1	-2.243970372	0	113	14	16775	1	-3.785005501	0	515	14	16373	1	-1.483304098	0	53	14	16835
GO:0000126	transcription factor TFIIIB complex	CC	1	-2.307185028	0	414	4	16484	1	-0.990611456	0	113	4	16785	1	-2.531631957	0	515	4	16383	1	-0.229947305	0	53	4	16845
GO:0000127	transcription factor TFIIIC complex	CC	1	-2.530389247	0	414	5	16483	1	-1.213814586	0	113	5	16784	1	-2.754836549	0	515	5	16382	1	-0.453150223	0	53	5	16844
GO:0000132	establishment of mitotic spindle orientation	BP	1	-2.019442293	0	414	3	16485	1	-0.702869809	0	113	3	16786	1	-2.243888847	0	515	3	16384	1	0.057794131	0	53	3	16846
GO:0000137	Golgi cis cisterna	CC	0.640366681	0.005582452	1	413	40	16448	1	-3.320095944	0	113	41	16748	1	-4.861170655	0	515	41	16346	1	-2.559423924	0	53	41	16808
GO:0000138	Golgi trans cisterna	CC	0.615953555	-0.024205474	2	412	82	16406	1	-4.039911449	0	113	84	16705	0.925990509	-0.951947787	1	514	83	16304	1	-3.279230239	0	53	84	16765
GO:0000139	Golgi membrane	CC	0.85379091	-0.638462549	1	413	76	16412	1	-3.952481123	0	113	77	16712	0.417228338	0.259267975	3	512	74	16313	1	-3.191801413	0	53	77	16772
GO:0000145	exocyst	CC	1	-4.141041267	0	414	25	16463	1	-2.824444821	0	113	25	16764	0.039261073	1.475473187	3	512	22	16365	1	-2.063776207	0	53	25	16824
GO:0000146	microfilament motor activity	MF	1	-3.223839816	0	414	10	16478	1	-1.907259714	0	113	10	16779	0.266005024	1.274196738	1	514	9	16378	1	-1.146594289	0	53	10	16839
GO:0000148	1,3-beta-D-glucan synthase complex	CC	1	-3.118418615	0	414	9	16479	1	-1.801839602	0	113	9	16780	1	-3.342867414	0	515	9	16378	1	-1.041174389	0	53	9	16840
GO:0000149	SNARE binding	MF	1	-4.967162354	0	414	57	16431	1	-3.65053094	0	113	57	16732	0.521489398	0.151407344	2	513	55	16332	1	-2.889855506	0	53	57	16792
GO:0000150	DNA strand exchange activity	MF	1	-2.307185028	0	414	4	16484	1	-0.990611456	0	113	4	16785	1	-2.531631957	0	515	4	16383	1	-0.229947305	0	53	4	16845
GO:0000151	ubiquitin ligase complex	CC	0.940586546	-0.701566956	3	411	240	16248	1	-5.111719788	0	113	243	16546	0.461653515	0.082393403	8	507	235	16152	1	-4.351004188	0	53	243	16606
GO:0000152	nuclear ubiquitin ligase complex	CC	0.133499968	1.207989	2	412	24	16464	1	-2.863725187	0	113	26	16763	1	-4.404777892	0	515	26	16361	1	-2.103056361	0	53	26	16823
GO:0000153	cytoplasmic ubiquitin ligase complex	CC	1	-3.118418615	0	414	9	16479	1	-1.801839602	0	113	9	16780	1	-3.342867414	0	515	9	16378	1	-1.041174389	0	53	9	16840
GO:0000154	rRNA modification	BP	0.230844688	0.830026422	2	412	35	16453	1	-3.217202984	0	113	37	16752	1	-4.758271823	0	515	37	16350	1	-2.456531816	0	53	37	16812
GO:0000155	phosphorelay sensor kinase activity	MF	1	-3.486386158	0	414	13	16475	1	-2.16980279	0	113	13	16776	0.331063094	0.986331476	1	514	12	16375	1	-1.409136727	0	53	13	16836
GO:0000156	phosphorelay response regulator activity	MF	1	-4.100158532	0	414	24	16464	1	-2.783563176	0	113	24	16765	0.524087907	0.335071929	1	514	23	16364	1	-2.022894775	0	53	24	16825
GO:0000159	protein phosphatase type 2A complex	CC	1	-3.866240034	0	414	19	16469	1	-2.549650129	0	113	19	16770	0.444419077	0.580499889	1	514	18	16369	1	-1.788982792	0	53	19	16830
GO:0000160	phosphorelay signal transduction system	BP	1	-5.448032055	0	414	92	16396	1	-4.13136224	0	113	92	16697	0.022119799	0.973248076	7	508	85	16302	0.003062076	2.428031078	3	50	89	16760
GO:0000162	tryptophan biosynthetic process	BP	1	-3.694207633	0	414	16	16472	1	-2.377620997	0	113	16	16773	1	-3.918659053	0	515	16	16371	1	-1.616954297	0	53	16	16833
GO:0000164	protein phosphatase type 1 complex	CC	1	-2.530389247	0	414	5	16483	1	-1.213814586	0	113	5	16784	1	-2.754836549	0	515	5	16382	1	-0.453150223	0	53	5	16844
GO:0000165	MAPK cascade	BP	1	-3.694207633	0	414	16	16472	1	-2.377620997	0	113	16	16773	1	-3.918659053	0	515	16	16371	1	-1.616954297	0	53	16	16833
GO:0000166	nucleotide binding	MF	0.943345711	-0.37958778	14	400	803	15685	1	-6.359604631	0	113	817	15972	2.74E-08	0.896969416	55	460	762	15625	0.736833402	-0.254412277	2	51	815	16034
GO:0000170	sphingosine hydroxylase activity	MF	1	-1.613916526	0	414	2	16486	1	-0.297345129	0	113	2	16787	1	-1.838362706	0	515	2	16385	1	0.463318598	0	53	2	16847
GO:0000172	ribonuclease MRP complex	CC	1	-2.019442293	0	414	3	16485	1	-0.702869809	0	113	3	16786	1	-2.243888847	0	515	3	16384	1	0.057794131	0	53	3	16846
GO:0000175	3'-5'-RNA exonuclease activity	MF	1	-4.388326631	0	414	32	16456	1	-3.071722547	0	113	32	16757	1	-4.612784049	0	515	32	16355	1	-2.311052444	0	53	32	16817
GO:0000176	nuclear exosome (RNase complex)	CC	1	-3.486386158	0	414	13	16475	1	-2.16980279	0	113	13	16776	1	-3.710836454	0	515	13	16374	1	-1.409136727	0	53	13	16836
GO:0000177	cytoplasmic exosome (RNase complex)	CC	1	-3.319210685	0	414	11	16477	1	-2.002629494	0	113	11	16778	1	-3.543660232	0	515	11	16376	1	-1.241963856	0	53	11	16838
GO:0000178	exosome (RNase complex)	CC	1	-3.866240034	0	414	19	16469	1	-2.549650129	0	113	19	16770	1	-4.090692578	0	515	19	16368	1	-1.788982792	0	53	19	16830
GO:0000179	rRNA (adenine-N6,N6-)-dimethyltransferase activity	MF	1	-2.019442293	0	414	3	16485	1	-0.702869809	0	113	3	16786	1	-2.243888847	0	515	3	16384	1	0.057794131	0	53	3	16846
GO:0000182	rDNA binding	MF	1	-2.019442293	0	414	3	16485	1	-0.702869809	0	113	3	16786	1	-2.243888847	0	515	3	16384	1	0.057794131	0	53	3	16846
GO:0000183	rDNA heterochromatin formation	BP	1	-1.613916526	0	414	2	16486	1	-0.297345129	0	113	2	16787	1	-1.838362706	0	515	2	16385	1	0.463318598	0	53	2	16847
GO:0000184	nuclear-transcribed mRNA catabolic process, nonsense-mediated decay	BP	1	-3.223839816	0	414	10	16478	1	-1.907259714	0	113	10	16779	0.266005024	1.274196738	1	514	9	16378	1	-1.146594289	0	53	10	16839
GO:0000210	NAD+ diphosphatase activity	MF	1	-3.000574898	0	414	8	16480	1	-1.683996973	0	113	8	16781	1	-3.225023323	0	515	8	16379	1	-0.923331973	0	53	8	16841
GO:0000212	meiotic spindle organization	BP	1	-2.307185028	0	414	4	16484	1	-0.990611456	0	113	4	16785	1	-2.531631957	0	515	4	16383	1	-0.229947305	0	53	4	16845
GO:0000213	tRNA-intron endonuclease activity	MF	1	-2.019442293	0	414	3	16485	1	-0.702869809	0	113	3	16786	1	-2.243888847	0	515	3	16384	1	0.057794131	0	53	3	16846
GO:0000214	tRNA-intron endonuclease complex	CC	1	-2.019442293	0	414	3	16485	1	-0.702869809	0	113	3	16786	1	-2.243888847	0	515	3	16384	1	0.057794131	0	53	3	16846
GO:0000215	tRNA 2'-phosphotransferase activity	MF	1	-0.920708689	0	414	1	16487	1	0.39586162	0	113	1	16788	1	-1.145154496	0	515	1	16386	1	1.156525135	0	53	1	16848
GO:0000217	DNA secondary structure binding	MF	1	-4.141041267	0	414	25	16463	1	-2.824444821	0	113	25	16764	1	-4.365496059	0	515	25	16362	1	-2.063776207	0	53	25	16824
GO:0000220	vacuolar proton-transporting V-type ATPase, V0 domain	CC	1	-2.019442293	0	414	3	16485	1	-0.702869809	0	113	3	16786	1	-2.243888847	0	515	3	16384	1	0.057794131	0	53	3	16846
GO:0000221	vacuolar proton-transporting V-type ATPase, V1 domain	CC	1	-1.613916526	0	414	2	16486	1	-0.297345129	0	113	2	16787	1	-1.838362706	0	515	2	16385	1	0.463318598	0	53	2	16847
GO:0000224	peptide-N4-(N-acetyl-beta-glucosaminyl)asparagine amidase activity	MF	1	-0.920708689	0	414	1	16487	1	0.39586162	0	113	1	16788	1	-1.145154496	0	515	1	16386	1	1.156525135	0	53	1	16848
GO:0000225	N-acetylglucosaminylphosphatidylinositol deacetylase activity	MF	1	-0.920708689	0	414	1	16487	1	0.39586162	0	113	1	16788	1	-1.145154496	0	515	1	16386	1	1.156525135	0	53	1	16848
GO:0000226	microtubule cytoskeleton organization	BP	0.368356655	0.242295375	5	409	157	16331	0.660430755	-0.071109605	1	112	161	16628	0.959991349	-0.922883138	2	513	160	16227	1	-3.940673183	0	53	162	16687
GO:0000228	nuclear chromosome	CC	0.931042041	-0.972997906	1	413	106	16382	0.157772912	1.056849626	2	111	105	16684	0.636748674	-0.082898548	3	512	104	16283	1	-3.522615123	0	53	107	16742
GO:0000234	phosphoethanolamine N-methyltransferase activity	MF	1	-1.613916526	0	414	2	16486	1	-0.297345129	0	113	2	16787	1	-1.838362706	0	515	2	16385	1	0.463318598	0	53	2	16847
GO:0000235	astral microtubule	CC	1	-0.920708689	0	414	1	16487	1	0.39586162	0	113	1	16788	1	-1.145154496	0	515	1	16386	1	1.156525135	0	53	1	16848
GO:0000243	commitment complex	CC	1	-3.118418615	0	414	9	16479	1	-1.801839602	0	113	9	16780	1	-3.342867414	0	515	9	16378	1	-1.041174389	0	53	9	16840
GO:0000244	spliceosomal tri-snRNP complex assembly	BP	1	-2.307185028	0	414	4	16484	1	-0.990611456	0	113	4	16785	1	-2.531631957	0	515	4	16383	1	-0.229947305	0	53	4	16845
GO:0000245	spliceosomal complex assembly	BP	1	-3.866240034	0	414	19	16469	1	-2.549650129	0	113	19	16770	1	-4.090692578	0	515	19	16368	1	-1.788982792	0	53	19	16830
GO:0000247	C-8 sterol isomerase activity	MF	1	-0.920708689	0	414	1	16487	1	0.39586162	0	113	1	16788	1	-1.145154496	0	515	1	16386	1	1.156525135	0	53	1	16848
GO:0000248	C-5 sterol desaturase activity	MF	1	-0.920708689	0	414	1	16487	1	0.39586162	0	113	1	16788	1	-1.145154496	0	515	1	16386	1	1.156525135	0	53	1	16848
GO:0000249	C-22 sterol desaturase activity	MF	1	-0.920708689	0	414	1	16487	1	0.39586162	0	113	1	16788	1	-1.145154496	0	515	1	16386	1	1.156525135	0	53	1	16848
GO:0000252	C-3 sterol dehydrogenase (C-4 sterol decarboxylase) activity	MF	1	-0.920708689	0	414	1	16487	1	0.39586162	0	113	1	16788	1	-1.145154496	0	515	1	16386	1	1.156525135	0	53	1	16848
GO:0000254	C-4 methylsterol oxidase activity	MF	1	-2.019442293	0	414	3	16485	1	-0.702869809	0	113	3	16786	1	-2.243888847	0	515	3	16384	1	0.057794131	0	53	3	16846
GO:0000255	allantoin metabolic process	BP	1	-2.307185028	0	414	4	16484	1	-0.990611456	0	113	4	16785	1	-2.531631957	0	515	4	16383	1	-0.229947305	0	53	4	16845
GO:0000256	allantoin catabolic process	BP	1	-2.019442293	0	414	3	16485	1	-0.702869809	0	113	3	16786	1	-2.243888847	0	515	3	16384	1	0.057794131	0	53	3	16846
GO:0000257	nitrilase activity	MF	1	-1.613916526	0	414	2	16486	1	-0.297345129	0	113	2	16787	1	-1.838362706	0	515	2	16385	1	0.463318598	0	53	2	16847
GO:0000262	mitochondrial chromosome	CC	0.048606614	3.696830208	1	413	1	16487	1	-0.297345129	0	113	2	16787	1	-1.838362706	0	515	2	16385	1	0.463318598	0	53	2	16847
GO:0000266	mitochondrial fission	BP	0.180734169	1.75055607	1	413	7	16481	1	-1.683996973	0	113	8	16781	1	-3.225023323	0	515	8	16379	1	-0.923331973	0	53	8	16841
GO:0000268	peroxisome targeting sequence binding	MF	1	-2.307185028	0	414	4	16484	1	-0.990611456	0	113	4	16785	0.116336353	2.373175305	1	514	3	16384	1	-0.229947305	0	53	4	16845
GO:0000270	peptidoglycan metabolic process	BP	1	-0.920708689	0	414	1	16487	1	0.39586162	0	113	1	16788	1	-1.145154496	0	515	1	16386	1	1.156525135	0	53	1	16848
GO:0000271	polysaccharide biosynthetic process	BP	0.30640287	0.265149059	7	407	215	16273	0.77299614	-0.391482839	1	112	221	16568	1	-6.561410778	0	515	222	16165	1	-4.259356322	0	53	222	16627
GO:0000272	polysaccharide catabolic process	BP	0.568469649	0.065452242	2	412	75	16413	0.014447899	1.821456419	3	110	74	16715	0.684559529	-0.159972924	2	513	75	16312	1	-3.191801413	0	53	77	16772
GO:0000274	mitochondrial proton-transporting ATP synthase, stator stalk	CC	1	-1.613916526	0	414	2	16486	1	-0.297345129	0	113	2	16787	1	-1.838362706	0	515	2	16385	1	0.463318598	0	53	2	16847
GO:0000275	mitochondrial proton-transporting ATP synthase complex, catalytic sector F(1)	CC	0.180734169	1.75055607	1	413	7	16481	1	-1.683996973	0	113	8	16781	1	-3.225023323	0	515	8	16379	1	-0.923331973	0	53	8	16841
GO:0000276	mitochondrial proton-transporting ATP synthase complex, coupling factor F(o)	CC	0.200902065	1.616964	1	413	8	16480	1	-1.801839602	0	113	9	16780	1	-3.342867414	0	515	9	16378	1	-1.041174389	0	53	9	16840
GO:0000278	mitotic cell cycle	BP	0.517091653	0.049275328	6	408	228	16260	0.004621591	1.406056098	6	107	228	16561	0.999314961	-1.993388412	1	514	233	16154	1	-4.312722034	0	53	234	16615
GO:0000279	M phase	BP	0.072018725	3.003622372	1	413	2	16486	1	-0.702869809	0	113	3	16786	1	-2.243888847	0	515	3	16384	1	0.057794131	0	53	3	16846
GO:0000280	nuclear division	BP	0.036422114	0.740996619	9	405	173	16315	0.007211096	1.47103556	5	108	177	16612	0.976342589	-1.041899447	2	513	180	16207	1	-4.058282791	0	53	182	16667
GO:0000281	mitotic cytokinesis	BP	0.422146584	0.651093957	1	413	21	16467	1	-2.69643251	0	113	22	16767	1	-4.237479353	0	515	22	16365	1	-1.935764535	0	53	22	16827
GO:0000285	1-phosphatidylinositol-3-phosphate 5-kinase activity	MF	1	-2.530389247	0	414	5	16483	1	-1.213814586	0	113	5	16784	1	-2.754836549	0	515	5	16382	1	-0.453150223	0	53	5	16844
GO:0000287	magnesium ion binding	MF	0.32813743	0.419484256	3	411	79	16409	1	-4.01569418	0	113	82	16707	0.457525997	0.193578665	3	512	79	16308	1	-3.255013399	0	53	82	16767
GO:0000288	nuclear-transcribed mRNA catabolic process, deadenylation-dependent decay	BP	1	-4.356517167	0	414	31	16457	1	-3.039914174	0	113	31	16758	1	-4.58097421	0	515	31	16356	1	-2.279244284	0	53	31	16818
GO:0000289	nuclear-transcribed mRNA poly(A) tail shortening	BP	1	-3.486386158	0	414	13	16475	1	-2.16980279	0	113	13	16776	1	-3.710836454	0	515	13	16374	1	-1.409136727	0	53	13	16836
GO:0000290	deadenylation-dependent decapping of nuclear-transcribed mRNA	BP	1	-2.712771474	0	414	6	16482	1	-1.396195726	0	113	6	16783	1	-2.93721915	0	515	6	16381	1	-0.63553115	0	53	6	16843
GO:0000291	nuclear-transcribed mRNA catabolic process, exonucleolytic	BP	1	-3.866240034	0	414	19	16469	1	-2.549650129	0	113	19	16770	1	-4.090692578	0	515	19	16368	1	-1.788982792	0	53	19	16830
GO:0000292	RNA fragment catabolic process	BP	1	-0.920708689	0	414	1	16487	1	0.39586162	0	113	1	16788	1	-1.145154496	0	515	1	16386	1	1.156525135	0	53	1	16848
GO:0000293	ferric-chelate reductase activity	MF	1	-2.307185028	0	414	4	16484	1	-0.990611456	0	113	4	16785	1	-2.531631957	0	515	4	16383	1	-0.229947305	0	53	4	16845
GO:0000295	adenine nucleotide transmembrane transporter activity	MF	1	-3.96644494	0	414	21	16467	1	-2.649852855	0	113	21	16768	1	-4.190898233	0	515	21	16366	1	-1.889185093	0	53	21	16828
GO:0000301	retrograde transport, vesicle recycling within Golgi	BP	1	-1.613916526	0	414	2	16486	1	-0.297345129	0	113	2	16787	1	-1.838362706	0	515	2	16385	1	0.463318598	0	53	2	16847
GO:0000302	response to reactive oxygen species	BP	0.495857997	0.104436919	4	410	144	16344	0.256341825	0.724742886	2	111	146	16643	0.08295507	0.60620089	8	507	140	16247	0.07951453	1.506046091	2	51	146	16703
GO:0000303	response to superoxide	BP	0.051338231	1.821761375	2	412	13	16475	1	-2.313022858	0	113	15	16774	0.074789526	1.596359509	2	513	13	16374	1	-1.552356371	0	53	15	16834
GO:0000304	response to singlet oxygen	BP	1	-3.486386158	0	414	13	16475	1	-2.16980279	0	113	13	16776	1	-3.710836454	0	515	13	16374	1	-1.409136727	0	53	13	16836
GO:0000305	response to oxygen radical	BP	0.051338231	1.821761375	2	412	13	16475	1	-2.313022858	0	113	15	16774	0.074789526	1.596359509	2	513	13	16374	1	-1.552356371	0	53	15	16834
GO:0000307	cyclin-dependent protein kinase holoenzyme complex	CC	0.135851641	0.898938406	3	411	49	16439	0.046386748	1.80207812	2	111	50	16739	0.472798589	0.247023624	2	513	50	16337	1	-2.79775024	0	53	52	16797
GO:0000309	nicotinamide-nucleotide adenylyltransferase activity	MF	1	-1.613916526	0	414	2	16486	1	-0.297345129	0	113	2	16787	1	-1.838362706	0	515	2	16385	1	0.463318598	0	53	2	16847
GO:0000311	plastid large ribosomal subunit	CC	1	-3.118418615	0	414	9	16479	1	-1.801839602	0	113	9	16780	1	-3.342867414	0	515	9	16378	1	-1.041174389	0	53	9	16840
GO:0000312	plastid small ribosomal subunit	CC	1	-2.866982828	0	414	7	16481	1	-1.550405991	0	113	7	16782	1	-3.091430878	0	515	7	16380	1	-0.789741203	0	53	7	16842
GO:0000313	organellar ribosome	CC	0.147297738	0.858811402	3	411	51	16437	1	-3.596284438	0	113	54	16735	1	-5.137378253	0	515	54	16333	1	-2.835609644	0	53	54	16795
GO:0000314	organellar small ribosomal subunit	CC	0.392587538	0.751298864	1	413	19	16469	1	-2.601003056	0	113	20	16769	1	-4.142046969	0	515	20	16367	1	-1.840335505	0	53	20	16829
GO:0000315	organellar large ribosomal subunit	CC	0.176720922	1.018443262	2	412	29	16459	1	-3.039914174	0	113	31	16758	1	-4.58097421	0	515	31	16356	1	-2.279244284	0	53	31	16818
GO:0000322	storage vacuole	CC	1	-3.406282754	0	414	12	16476	1	-2.089700475	0	113	12	16777	1	-3.630732676	0	515	12	16375	1	-1.329034625	0	53	12	16837
GO:0000323	lytic vacuole	CC	0.560855136	0.229212266	1	413	32	16456	1	-3.102553884	0	113	33	16756	0.265938517	0.726221754	2	513	31	16356	1	-2.341883568	0	53	33	16816
GO:0000325	plant-type vacuole	CC	0.405426124	0.083497423	19	395	699	15789	0.859159033	-0.485864491	3	110	715	16074	0.151464115	0.22891312	27	488	691	15696	1	-5.463433503	0	53	718	16131
GO:0000326	protein storage vacuole	CC	1	-3.406282754	0	414	12	16476	1	-2.089700475	0	113	12	16777	1	-3.630732676	0	515	12	16375	1	-1.329034625	0	53	12	16837
GO:0000327	lytic vacuole within protein storage vacuole	CC	1	-1.613916526	0	414	2	16486	1	-0.297345129	0	113	2	16787	1	-1.838362706	0	515	2	16385	1	0.463318598	0	53	2	16847
GO:0000333	telomerase catalytic core complex	CC	1	-0.920708689	0	414	1	16487	1	0.39586162	0	113	1	16788	1	-1.145154496	0	515	1	16386	1	1.156525135	0	53	1	16848
GO:0000338	protein deneddylation	BP	1	-3.118418615	0	414	9	16479	1	-1.801839602	0	113	9	16780	1	-3.342867414	0	515	9	16378	1	-1.041174389	0	53	9	16840
GO:0000339	RNA cap binding	MF	1	-3.000574898	0	414	8	16480	1	-1.683996973	0	113	8	16781	1	-3.225023323	0	515	8	16379	1	-0.923331973	0	53	8	16841
GO:0000340	RNA 7-methylguanosine cap binding	MF	1	-2.530389247	0	414	5	16483	1	-1.213814586	0	113	5	16784	1	-2.754836549	0	515	5	16382	1	-0.453150223	0	53	5	16844
GO:0000346	transcription export complex	CC	1	-2.866982828	0	414	7	16481	1	-1.550405991	0	113	7	16782	1	-3.091430878	0	515	7	16380	1	-0.789741203	0	53	7	16842
GO:0000347	THO complex	CC	1	-3.486386158	0	414	13	16475	1	-2.16980279	0	113	13	16776	1	-3.710836454	0	515	13	16374	1	-1.409136727	0	53	13	16836
GO:0000349	generation of catalytic spliceosome for first transesterification step	BP	1	-0.920708689	0	414	1	16487	1	0.39586162	0	113	1	16788	1	-1.145154496	0	515	1	16386	1	1.156525135	0	53	1	16848
GO:0000350	generation of catalytic spliceosome for second transesterification step	BP	1	-1.613916526	0	414	2	16486	1	-0.297345129	0	113	2	16787	1	-1.838362706	0	515	2	16385	1	0.463318598	0	53	2	16847
GO:0000354	cis assembly of pre-catalytic spliceosome	BP	1	-0.920708689	0	414	1	16487	1	0.39586162	0	113	1	16788	1	-1.145154496	0	515	1	16386	1	1.156525135	0	53	1	16848
GO:0000372	Group I intron splicing	BP	1	-0.920708689	0	414	1	16487	1	0.39586162	0	113	1	16788	1	-1.145154496	0	515	1	16386	1	1.156525135	0	53	1	16848
GO:0000373	Group II intron splicing	BP	0.47702876	0.476497631	1	413	25	16463	1	-2.863725187	0	113	26	16763	1	-4.404777892	0	515	26	16361	1	-2.103056361	0	53	26	16823
GO:0000374	Group III intron splicing	BP	1	-0.920708689	0	414	1	16487	1	0.39586162	0	113	1	16788	1	-1.145154496	0	515	1	16386	1	1.156525135	0	53	1	16848
GO:0000375	RNA splicing, via transesterification reactions	BP	0.914922684	-0.613325415	3	411	220	16268	1	-5.024622095	0	113	223	16566	0.992167332	-1.249638274	2	513	221	16166	1	-4.263910857	0	53	223	16626
GO:0000376	RNA splicing, via transesterification reactions with guanosine as nucleophile	BP	1	-0.920708689	0	414	1	16487	1	0.39586162	0	113	1	16788	1	-1.145154496	0	515	1	16386	1	1.156525135	0	53	1	16848
GO:0000377	RNA splicing, via transesterification reactions with bulged adenosine as nucleophile	BP	0.914922684	-0.613325415	3	411	220	16268	1	-5.024622095	0	113	223	16566	0.992167332	-1.249638274	2	513	221	16166	1	-4.263910857	0	53	223	16626
GO:0000379	tRNA-type intron splice site recognition and cleavage	BP	1	-2.019442293	0	414	3	16485	1	-0.702869809	0	113	3	16786	1	-2.243888847	0	515	3	16384	1	0.057794131	0	53	3	16846
GO:0000380	alternative mRNA splicing, via spliceosome	BP	1	-3.754892966	0	414	17	16471	1	-2.43830524	0	113	17	16772	1	-3.97934476	0	515	17	16370	1	-1.677638328	0	53	17	16832
GO:0000381	regulation of alternative mRNA splicing, via spliceosome	BP	1	-2.866982828	0	414	7	16481	1	-1.550405991	0	113	7	16782	1	-3.091430878	0	515	7	16380	1	-0.789741203	0	53	7	16842
GO:0000384	first spliceosomal transesterification activity	MF	1	-1.613916526	0	414	2	16486	1	-0.297345129	0	113	2	16787	1	-1.838362706	0	515	2	16385	1	0.463318598	0	53	2	16847
GO:0000386	second spliceosomal transesterification activity	MF	1	-0.920708689	0	414	1	16487	1	0.39586162	0	113	1	16788	1	-1.145154496	0	515	1	16386	1	1.156525135	0	53	1	16848
GO:0000387	spliceosomal snRNP assembly	BP	0.422146584	0.651093957	1	413	21	16467	1	-2.69643251	0	113	22	16767	1	-4.237479353	0	515	22	16365	1	-1.935764535	0	53	22	16827
GO:0000388	spliceosome conformational change to release U4 (or U4atac) and U1 (or U11)	BP	1	-0.920708689	0	414	1	16487	1	0.39586162	0	113	1	16788	1	-1.145154496	0	515	1	16386	1	1.156525135	0	53	1	16848
GO:0000389	mRNA 3'-splice site recognition	BP	1	-0.920708689	0	414	1	16487	1	0.39586162	0	113	1	16788	1	-1.145154496	0	515	1	16386	1	1.156525135	0	53	1	16848
GO:0000390	spliceosomal complex disassembly	BP	1	-2.307185028	0	414	4	16484	1	-0.990611456	0	113	4	16785	0.116336353	2.373175305	1	514	3	16384	1	-0.229947305	0	53	4	16845
GO:0000393	spliceosomal conformational changes to generate catalytic conformation	BP	1	-2.307185028	0	414	4	16484	1	-0.990611456	0	113	4	16785	1	-2.531631957	0	515	4	16383	1	-0.229947305	0	53	4	16845
GO:0000394	RNA splicing, via endonucleolytic cleavage and ligation	BP	1	-3.406282754	0	414	12	16476	1	-2.089700475	0	113	12	16777	1	-3.630732676	0	515	12	16375	1	-1.329034625	0	53	12	16837
GO:0000395	mRNA 5'-splice site recognition	BP	1	-2.307185028	0	414	4	16484	1	-0.990611456	0	113	4	16785	1	-2.531631957	0	515	4	16383	1	-0.229947305	0	53	4	16845
GO:0000398	mRNA splicing, via spliceosome	BP	0.956735297	-0.897397339	2	412	195	16293	1	-4.899085803	0	113	197	16592	0.984148505	-1.12286811	2	513	195	16192	1	-4.13838022	0	53	197	16652
GO:0000400	four-way junction DNA binding	MF	1	-2.530389247	0	414	5	16483	1	-1.213814586	0	113	5	16784	1	-2.754836549	0	515	5	16382	1	-0.453150223	0	53	5	16844
GO:0000407	phagophore assembly site	CC	1	-3.866240034	0	414	19	16469	1	-2.549650129	0	113	19	16770	0.018907583	1.794293487	3	512	16	16371	1	-1.788982792	0	53	19	16830
GO:0000408	EKC/KEOPS complex	CC	0.094856067	2.598096605	1	413	3	16485	1	-0.990611456	0	113	4	16785	1	-2.531631957	0	515	4	16383	1	-0.229947305	0	53	4	16845
GO:0000412	histone peptidyl-prolyl isomerization	BP	1	-0.920708689	0	414	1	16487	1	0.39586162	0	113	1	16788	1	-1.145154496	0	515	1	16386	1	1.156525135	0	53	1	16848
GO:0000413	protein peptidyl-prolyl isomerization	BP	1	-0.920708689	0	414	1	16487	1	0.39586162	0	113	1	16788	1	-1.145154496	0	515	1	16386	1	1.156525135	0	53	1	16848
GO:0000414	regulation of histone H3-K36 methylation	BP	1	-0.920708689	0	414	1	16487	1	0.39586162	0	113	1	16788	1	-1.145154496	0	515	1	16386	1	1.156525135	0	53	1	16848
GO:0000417	HIR complex	CC	1	-0.920708689	0	414	1	16487	1	0.39586162	0	113	1	16788	1	-1.145154496	0	515	1	16386	1	1.156525135	0	53	1	16848
GO:0000418	RNA polymerase IV complex	CC	1	-3.56055483	0	414	14	16474	1	-2.243970372	0	113	14	16775	1	-3.785005501	0	515	14	16373	1	-1.483304098	0	53	14	16835
GO:0000419	RNA polymerase V complex	CC	1	-3.866240034	0	414	19	16469	1	-2.549650129	0	113	19	16770	1	-4.090692578	0	515	19	16368	1	-1.788982792	0	53	19	16830
GO:0000421	autophagosome membrane	CC	1	-2.019442293	0	414	3	16485	1	-0.702869809	0	113	3	16786	1	-2.243888847	0	515	3	16384	1	0.057794131	0	53	3	16846
GO:0000422	autophagy of mitochondrion	BP	1	-3.754892966	0	414	17	16471	1	-2.43830524	0	113	17	16772	0.093127469	1.453136513	2	513	15	16372	1	-1.677638328	0	53	17	16832
GO:0000423	mitophagy	BP	1	-1.613916526	0	414	2	16486	1	-0.297345129	0	113	2	16787	0.059962628	3.471909656	1	514	1	16386	1	0.463318598	0	53	2	16847
GO:0000427	plastid-encoded plastid RNA polymerase complex	CC	1	-3.223839816	0	414	10	16478	1	-1.907259714	0	113	10	16779	1	-3.448288989	0	515	10	16377	1	-1.146594289	0	53	10	16839
GO:0000428	DNA-directed RNA polymerase complex	CC	0.925655279	-0.944104689	1	413	103	16385	1	-4.254683513	0	113	104	16685	0.829662936	-0.469114219	2	513	102	16285	1	-3.493998013	0	53	104	16745
GO:0000439	transcription factor TFIIH core complex	CC	1	-2.530389247	0	414	5	16483	1	-1.213814586	0	113	5	16784	1	-2.754836549	0	515	5	16382	1	-0.453150223	0	53	5	16844
GO:0000444	MIS12/MIND type complex	CC	1	-0.920708689	0	414	1	16487	1	0.39586162	0	113	1	16788	1	-1.145154496	0	515	1	16386	1	1.156525135	0	53	1	16848
GO:0000445	THO complex part of transcription export complex	CC	1	-2.712771474	0	414	6	16482	1	-1.396195726	0	113	6	16783	1	-2.93721915	0	515	6	16381	1	-0.63553115	0	53	6	16843
GO:0000447	endonucleolytic cleavage in ITS1 to separate SSU-rRNA from 5.8S rRNA and LSU-rRNA from tricistronic rRNA transcript (SSU-rRNA, 5.8S rRNA, LSU-rRNA)	BP	1	-2.866982828	0	414	7	16481	1	-1.550405991	0	113	7	16782	1	-3.091430878	0	515	7	16380	1	-0.789741203	0	53	7	16842
GO:0000448	cleavage in ITS2 between 5.8S rRNA and LSU-rRNA of tricistronic rRNA transcript (SSU-rRNA, 5.8S rRNA, LSU-rRNA)	BP	1	-0.920708689	0	414	1	16487	1	0.39586162	0	113	1	16788	1	-1.145154496	0	515	1	16386	1	1.156525135	0	53	1	16848
GO:0000454	snoRNA guided rRNA pseudouridine synthesis	BP	1	-1.613916526	0	414	2	16486	1	-0.297345129	0	113	2	16787	1	-1.838362706	0	515	2	16385	1	0.463318598	0	53	2	16847
GO:0000455	enzyme-directed rRNA pseudouridine synthesis	BP	1	-2.866982828	0	414	7	16481	1	-1.550405991	0	113	7	16782	1	-3.091430878	0	515	7	16380	1	-0.789741203	0	53	7	16842
GO:0000459	exonucleolytic trimming involved in rRNA processing	BP	1	-3.118418615	0	414	9	16479	1	-1.801839602	0	113	9	16780	1	-3.342867414	0	515	9	16378	1	-1.041174389	0	53	9	16840
GO:0000460	maturation of 5.8S rRNA	BP	1	-4.323666581	0	414	30	16458	1	-3.00706468	0	113	30	16759	1	-4.548123249	0	515	30	16357	1	-2.246395002	0	53	30	16819
GO:0000461	endonucleolytic cleavage to generate mature 3'-end of SSU-rRNA from (SSU-rRNA, 5.8S rRNA, LSU-rRNA)	BP	1	-2.019442293	0	414	3	16485	1	-0.702869809	0	113	3	16786	1	-2.243888847	0	515	3	16384	1	0.057794131	0	53	3	16846
GO:0000462	maturation of SSU-rRNA from tricistronic rRNA transcript (SSU-rRNA, 5.8S rRNA, LSU-rRNA)	BP	1	-4.478121111	0	414	35	16453	1	-3.161513751	0	113	35	16754	1	-4.702579655	0	515	35	16352	1	-2.400843009	0	53	35	16814
GO:0000463	maturation of LSU-rRNA from tricistronic rRNA transcript (SSU-rRNA, 5.8S rRNA, LSU-rRNA)	BP	1	-3.754892966	0	414	17	16471	1	-2.43830524	0	113	17	16772	1	-3.97934476	0	515	17	16370	1	-1.677638328	0	53	17	16832
GO:0000466	maturation of 5.8S rRNA from tricistronic rRNA transcript (SSU-rRNA, 5.8S rRNA, LSU-rRNA)	BP	1	-3.866240034	0	414	19	16469	1	-2.549650129	0	113	19	16770	1	-4.090692578	0	515	19	16368	1	-1.788982792	0	53	19	16830
GO:0000467	exonucleolytic trimming to generate mature 3'-end of 5.8S rRNA from tricistronic rRNA transcript (SSU-rRNA, 5.8S rRNA, LSU-rRNA)	BP	1	-3.118418615	0	414	9	16479	1	-1.801839602	0	113	9	16780	1	-3.342867414	0	515	9	16378	1	-1.041174389	0	53	9	16840
GO:0000469	cleavage involved in rRNA processing	BP	1	-4.141041267	0	414	25	16463	1	-2.824444821	0	113	25	16764	1	-4.365496059	0	515	25	16362	1	-2.063776207	0	53	25	16824
GO:0000470	maturation of LSU-rRNA	BP	1	-4.180322724	0	414	26	16462	1	-2.863725187	0	113	26	16763	1	-4.404777892	0	515	26	16361	1	-2.103056361	0	53	26	16823
GO:0000472	endonucleolytic cleavage to generate mature 5'-end of SSU-rRNA from (SSU-rRNA, 5.8S rRNA, LSU-rRNA)	BP	1	-2.019442293	0	414	3	16485	1	-0.702869809	0	113	3	16786	1	-2.243888847	0	515	3	16384	1	0.057794131	0	53	3	16846
GO:0000476	maturation of 4.5S rRNA	BP	1	-1.613916526	0	414	2	16486	1	-0.297345129	0	113	2	16787	1	-1.838362706	0	515	2	16385	1	0.463318598	0	53	2	16847
GO:0000478	endonucleolytic cleavage involved in rRNA processing	BP	1	-3.486386158	0	414	13	16475	1	-2.16980279	0	113	13	16776	1	-3.710836454	0	515	13	16374	1	-1.409136727	0	53	13	16836
GO:0000479	endonucleolytic cleavage of tricistronic rRNA transcript (SSU-rRNA, 5.8S rRNA, LSU-rRNA)	BP	1	-3.406282754	0	414	12	16476	1	-2.089700475	0	113	12	16777	1	-3.630732676	0	515	12	16375	1	-1.329034625	0	53	12	16837
GO:0000480	endonucleolytic cleavage in 5'-ETS of tricistronic rRNA transcript (SSU-rRNA, 5.8S rRNA, LSU-rRNA)	BP	1	-2.019442293	0	414	3	16485	1	-0.702869809	0	113	3	16786	1	-2.243888847	0	515	3	16384	1	0.057794131	0	53	3	16846
GO:0000481	maturation of 5S rRNA	BP	1	-1.613916526	0	414	2	16486	1	-0.297345129	0	113	2	16787	1	-1.838362706	0	515	2	16385	1	0.463318598	0	53	2	16847
GO:0000488	maturation of LSU-rRNA from tetracistronic rRNA transcript (SSU-rRNA, LSU-rRNA, 4.5S-rRNA, 5S-rRNA)	BP	1	-0.920708689	0	414	1	16487	1	0.39586162	0	113	1	16788	1	-1.145154496	0	515	1	16386	1	1.156525135	0	53	1	16848
GO:0000489	maturation of SSU-rRNA from tetracistronic rRNA transcript (SSU-rRNA, LSU-rRNA, 4.5S-rRNA, 5S-rRNA)	BP	1	-0.920708689	0	414	1	16487	1	0.39586162	0	113	1	16788	1	-1.145154496	0	515	1	16386	1	1.156525135	0	53	1	16848
GO:0000491	small nucleolar ribonucleoprotein complex assembly	BP	1	-2.712771474	0	414	6	16482	1	-1.396195726	0	113	6	16783	1	-2.93721915	0	515	6	16381	1	-0.63553115	0	53	6	16843
GO:0000492	box C/D snoRNP assembly	BP	1	-2.530389247	0	414	5	16483	1	-1.213814586	0	113	5	16784	1	-2.754836549	0	515	5	16382	1	-0.453150223	0	53	5	16844
GO:0000493	box H/ACA snoRNP assembly	BP	1	-0.920708689	0	414	1	16487	1	0.39586162	0	113	1	16788	1	-1.145154496	0	515	1	16386	1	1.156525135	0	53	1	16848
GO:0000494	box C/D RNA 3'-end processing	BP	1	-0.920708689	0	414	1	16487	1	0.39586162	0	113	1	16788	1	-1.145154496	0	515	1	16386	1	1.156525135	0	53	1	16848
GO:0000495	box H/ACA RNA 3'-end processing	BP	1	-0.920708689	0	414	1	16487	1	0.39586162	0	113	1	16788	1	-1.145154496	0	515	1	16386	1	1.156525135	0	53	1	16848
GO:0000502	proteasome complex	CC	0.698059696	-0.15611137	1	413	47	16441	1	-3.478142936	0	113	48	16741	1	-5.019227931	0	515	48	16339	1	-2.717469423	0	53	48	16801
GO:0000506	glycosylphosphatidylinositol-N-acetylglucosaminyltransferase (GPI-GnT) complex	CC	1	-2.019442293	0	414	3	16485	1	-0.702869809	0	113	3	16786	1	-2.243888847	0	515	3	16384	1	0.057794131	0	53	3	16846
GO:0000578	embryonic axis specification	BP	1	-3.223839816	0	414	10	16478	1	-1.907259714	0	113	10	16779	1	-3.448288989	0	515	10	16377	1	-1.146594289	0	53	10	16839
GO:0000700	mismatch base pair DNA N-glycosylase activity	MF	1	-0.920708689	0	414	1	16487	1	0.39586162	0	113	1	16788	1	-1.145154496	0	515	1	16386	1	1.156525135	0	53	1	16848
GO:0000701	purine-specific mismatch base pair DNA N-glycosylase activity	MF	1	-0.920708689	0	414	1	16487	1	0.39586162	0	113	1	16788	1	-1.145154496	0	515	1	16386	1	1.156525135	0	53	1	16848
GO:0000702	oxidized base lesion DNA N-glycosylase activity	MF	1	-2.530389247	0	414	5	16483	1	-1.213814586	0	113	5	16784	1	-2.754836549	0	515	5	16382	1	-0.453150223	0	53	5	16844
GO:0000703	oxidized pyrimidine nucleobase lesion DNA N-glycosylase activity	MF	1	-1.613916526	0	414	2	16486	1	-0.297345129	0	113	2	16787	1	-1.838362706	0	515	2	16385	1	0.463318598	0	53	2	16847
GO:0000706	meiotic DNA double-strand break processing	BP	1	-2.019442293	0	414	3	16485	0.019709401	4.326664335	1	112	2	16787	1	-2.243888847	0	515	3	16384	1	0.057794131	0	53	3	16846
GO:0000707	meiotic DNA recombinase assembly	BP	1	-0.920708689	0	414	1	16487	1	0.39586162	0	113	1	16788	1	-1.145154496	0	515	1	16386	1	1.156525135	0	53	1	16848
GO:0000708	meiotic strand invasion	BP	1	-0.920708689	0	414	1	16487	1	0.39586162	0	113	1	16788	1	-1.145154496	0	515	1	16386	1	1.156525135	0	53	1	16848
GO:0000709	meiotic joint molecule formation	BP	1	-0.920708689	0	414	1	16487	1	0.39586162	0	113	1	16788	1	-1.145154496	0	515	1	16386	1	1.156525135	0	53	1	16848
GO:0000710	meiotic mismatch repair	BP	1	-0.920708689	0	414	1	16487	1	0.39586162	0	113	1	16788	1	-1.145154496	0	515	1	16386	1	1.156525135	0	53	1	16848
GO:0000712	resolution of meiotic recombination intermediates	BP	0.028680373	2.189728917	2	412	9	16479	1	-2.002629494	0	113	11	16778	1	-3.543660232	0	515	11	16376	1	-1.241963856	0	53	11	16838
GO:0000719	photoreactive repair	BP	1	-2.307185028	0	414	4	16484	1	-0.990611456	0	113	4	16785	1	-2.531631957	0	515	4	16383	1	-0.229947305	0	53	4	16845
GO:0000720	pyrimidine dimer repair by nucleotide-excision repair	BP	1	-0.920708689	0	414	1	16487	1	0.39586162	0	113	1	16788	1	-1.145154496	0	515	1	16386	1	1.156525135	0	53	1	16848
GO:0000722	telomere maintenance via recombination	BP	1	-0.920708689	0	414	1	16487	1	0.39586162	0	113	1	16788	1	-1.145154496	0	515	1	16386	1	1.156525135	0	53	1	16848
GO:0000723	telomere maintenance	BP	1	-4.180322724	0	414	26	16462	0.158558932	1.799564644	1	112	25	16764	1	-4.404777892	0	515	26	16361	1	-2.103056361	0	53	26	16823
GO:0000724	double-strand break repair via homologous recombination	BP	0.14790732	0.708771473	4	410	79	16409	0.424237471	0.608315285	1	112	82	16707	1	-5.569011939	0	515	83	16304	1	-3.267194402	0	53	83	16766
GO:0000725	recombinational repair	BP	0.068466165	0.872184447	5	409	84	16404	0.446821501	0.537338522	1	112	88	16701	0.936642056	-1.010750714	1	514	88	16299	1	-3.337348095	0	53	89	16760
GO:0000727	double-strand break repair via break-induced replication	BP	1	-3.319210685	0	414	11	16477	1	-2.002629494	0	113	11	16778	1	-3.543660232	0	515	11	16376	1	-1.241963856	0	53	11	16838
GO:0000729	DNA double-strand break processing	BP	1	-2.019442293	0	414	3	16485	0.019709401	4.326664335	1	112	2	16787	1	-2.243888847	0	515	3	16384	1	0.057794131	0	53	3	16846
GO:0000730	DNA recombinase assembly	BP	1	-2.019442293	0	414	3	16485	1	-0.702869809	0	113	3	16786	1	-2.243888847	0	515	3	16384	1	0.057794131	0	53	3	16846
GO:0000731	DNA synthesis involved in DNA repair	BP	1	-3.319210685	0	414	11	16477	1	-2.002629494	0	113	11	16778	1	-3.543660232	0	515	11	16376	1	-1.241963856	0	53	11	16838
GO:0000738	DNA catabolic process, exonucleolytic	BP	1	-0.920708689	0	414	1	16487	1	0.39586162	0	113	1	16788	1	-1.145154496	0	515	1	16386	1	1.156525135	0	53	1	16848
GO:0000740	nuclear membrane fusion	BP	1	-0.920708689	0	414	1	16487	1	0.39586162	0	113	1	16788	1	-1.145154496	0	515	1	16386	1	1.156525135	0	53	1	16848
GO:0000741	karyogamy	BP	1	-4.2181238	0	414	27	16461	1	-2.901525172	0	113	27	16762	1	-4.442579342	0	515	27	16360	1	-2.140856133	0	53	27	16822
GO:0000773	phosphatidyl-N-methylethanolamine N-methyltransferase activity	MF	1	-0.920708689	0	414	1	16487	1	0.39586162	0	113	1	16788	1	-1.145154496	0	515	1	16386	1	1.156525135	0	53	1	16848
GO:0000774	adenyl-nucleotide exchange factor activity	MF	1	-3.406282754	0	414	12	16476	1	-2.089700475	0	113	12	16777	1	-3.630732676	0	515	12	16375	1	-1.329034625	0	53	12	16837
GO:0000775	chromosome, centromeric region	CC	0.239989598	0.801794764	2	412	36	16452	0.026098425	2.131418208	2	111	36	16753	1	-4.785001234	0	515	38	16349	1	-2.483259546	0	53	38	16811
GO:0000776	kinetochore	CC	0.392587538	0.751298864	1	413	19	16469	0.124338452	2.074359335	1	112	19	16770	1	-4.142046969	0	515	20	16367	1	-1.840335505	0	53	20	16829
GO:0000779	condensed chromosome, centromeric region	CC	0.450270485	0.560000717	1	413	23	16465	0.147301982	1.883065549	1	112	23	16766	1	-4.32461295	0	515	24	16363	1	-2.022894775	0	53	24	16825
GO:0000781	chromosome, telomeric region	CC	1	-3.000574898	0	414	8	16480	1	-1.683996973	0	113	8	16781	1	-3.225023323	0	515	8	16379	1	-0.923331973	0	53	8	16841
GO:0000782	telomere cap complex	CC	1	-2.307185028	0	414	4	16484	1	-0.990611456	0	113	4	16785	1	-2.531631957	0	515	4	16383	1	-0.229947305	0	53	4	16845
GO:0000783	nuclear telomere cap complex	CC	1	-2.307185028	0	414	4	16484	1	-0.990611456	0	113	4	16785	1	-2.531631957	0	515	4	16383	1	-0.229947305	0	53	4	16845
GO:0000785	chromatin	CC	0.961853379	-0.928071013	2	412	201	16287	0.389255839	0.401734434	2	111	201	16588	0.744225255	-0.219154563	5	510	198	16189	1	-4.168742852	0	53	203	16646
GO:0000786	nucleosome	CC	1	-3.754892966	0	414	17	16471	0.1067146	2.246388467	1	112	16	16773	1	-3.97934476	0	515	17	16370	1	-1.677638328	0	53	17	16832
GO:0000791	euchromatin	CC	1	-3.223839816	0	414	10	16478	1	-1.907259714	0	113	10	16779	1	-3.448288989	0	515	10	16377	1	-1.146594289	0	53	10	16839
GO:0000792	heterochromatin	CC	1	-3.406282754	0	414	12	16476	1	-2.089700475	0	113	12	16777	0.310043124	1.07340392	1	514	11	16376	1	-1.329034625	0	53	12	16837
GO:0000793	condensed chromosome	CC	0.16502139	0.801470456	3	411	54	16434	0.054665465	1.706469192	2	111	55	16734	1	-5.191629169	0	515	57	16330	1	-2.889855506	0	53	57	16792
GO:0000794	condensed nuclear chromosome	CC	0.345397272	0.923331264	1	413	16	16472	1	-2.43830524	0	113	17	16772	1	-3.97934476	0	515	17	16370	1	-1.677638328	0	53	17	16832
GO:0000795	synaptonemal complex	CC	1	-2.019442293	0	414	3	16485	1	-0.702869809	0	113	3	16786	1	-2.243888847	0	515	3	16384	1	0.057794131	0	53	3	16846
GO:0000796	condensin complex	CC	1	-3.000574898	0	414	8	16480	0.051706468	3.073603473	1	112	7	16782	1	-3.225023323	0	515	8	16379	1	-0.923331973	0	53	8	16841
GO:0000808	origin recognition complex	CC	1	-2.866982828	0	414	7	16481	1	-1.550405991	0	113	7	16782	1	-3.091430878	0	515	7	16380	1	-0.789741203	0	53	7	16842
GO:0000811	GINS complex	CC	1	-2.307185028	0	414	4	16484	1	-0.990611456	0	113	4	16785	1	-2.531631957	0	515	4	16383	1	-0.229947305	0	53	4	16845
GO:0000812	Swr1 complex	CC	1	-3.406282754	0	414	12	16476	1	-2.089700475	0	113	12	16777	1	-3.630732676	0	515	12	16375	1	-1.329034625	0	53	12	16837
GO:0000813	ESCRT I complex	CC	1	-3.000574898	0	414	8	16480	1	-1.683996973	0	113	8	16781	1	-3.225023323	0	515	8	16379	1	-0.923331973	0	53	8	16841
GO:0000814	ESCRT II complex	CC	1	-2.019442293	0	414	3	16485	1	-0.702869809	0	113	3	16786	1	-2.243888847	0	515	3	16384	1	0.057794131	0	53	3	16846
GO:0000815	ESCRT III complex	CC	1	-3.118418615	0	414	9	16479	0.057980569	2.940012491	1	112	8	16781	1	-3.342867414	0	515	9	16378	1	-1.041174389	0	53	9	16840
GO:0000819	sister chromatid segregation	BP	0.14790732	0.708771473	4	410	79	16409	0.424237471	0.608315285	1	112	82	16707	1	-5.569011939	0	515	83	16304	1	-3.267194402	0	53	83	16766
GO:0000820	regulation of glutamine family amino acid metabolic process	BP	1	-2.712771474	0	414	6	16482	1	-1.396195726	0	113	6	16783	0.169335583	1.862227603	1	514	5	16382	1	-0.63553115	0	53	6	16843
GO:0000821	regulation of arginine metabolic process	BP	1	-0.920708689	0	414	1	16487	1	0.39586162	0	113	1	16788	1	-1.145154496	0	515	1	16386	1	1.156525135	0	53	1	16848
GO:0000822	inositol hexakisphosphate binding	MF	1	-3.486386158	0	414	13	16475	1	-2.16980279	0	113	13	16776	0.331063094	0.986331476	1	514	12	16375	1	-1.409136727	0	53	13	16836
GO:0000823	inositol-1,4,5-trisphosphate 6-kinase activity	MF	1	-1.613916526	0	414	2	16486	1	-0.297345129	0	113	2	16787	1	-1.838362706	0	515	2	16385	1	0.463318598	0	53	2	16847
GO:0000824	inositol tetrakisphosphate 3-kinase activity	MF	1	-1.613916526	0	414	2	16486	1	-0.297345129	0	113	2	16787	1	-1.838362706	0	515	2	16385	1	0.463318598	0	53	2	16847
GO:0000827	inositol-1,3,4,5,6-pentakisphosphate kinase activity	MF	1	-0.920708689	0	414	1	16487	1	0.39586162	0	113	1	16788	1	-1.145154496	0	515	1	16386	1	1.156525135	0	53	1	16848
GO:0000828	inositol hexakisphosphate kinase activity	MF	1	-0.920708689	0	414	1	16487	1	0.39586162	0	113	1	16788	1	-1.145154496	0	515	1	16386	1	1.156525135	0	53	1	16848
GO:0000829	inositol heptakisphosphate kinase activity	MF	1	-0.920708689	0	414	1	16487	1	0.39586162	0	113	1	16788	1	-1.145154496	0	515	1	16386	1	1.156525135	0	53	1	16848
GO:0000832	inositol hexakisphosphate 5-kinase activity	MF	1	-0.920708689	0	414	1	16487	1	0.39586162	0	113	1	16788	1	-1.145154496	0	515	1	16386	1	1.156525135	0	53	1	16848
GO:0000835	ER ubiquitin ligase complex	CC	1	-2.712771474	0	414	6	16482	1	-1.396195726	0	113	6	16783	1	-2.93721915	0	515	6	16381	1	-0.63553115	0	53	6	16843
GO:0000836	Hrd1p ubiquitin ligase complex	CC	1	-2.712771474	0	414	6	16482	1	-1.396195726	0	113	6	16783	1	-2.93721915	0	515	6	16381	1	-0.63553115	0	53	6	16843
GO:0000839	Hrd1p ubiquitin ligase ERAD-L complex	CC	1	-2.307185028	0	414	4	16484	1	-0.990611456	0	113	4	16785	1	-2.531631957	0	515	4	16383	1	-0.229947305	0	53	4	16845
GO:0000900	mRNA regulatory element binding translation repressor activity	MF	1	-0.920708689	0	414	1	16487	1	0.39586162	0	113	1	16788	1	-1.145154496	0	515	1	16386	1	1.156525135	0	53	1	16848
GO:0000902	cell morphogenesis	BP	0.955958676	-0.54796071	7	407	477	16011	0.961558437	-1.189276777	1	112	483	16306	0.961380214	-0.516687581	9	506	475	15912	1	-5.054646819	0	53	484	16365
GO:0000904	cell morphogenesis involved in differentiation	BP	0.995983736	-1.705552256	1	413	219	16269	0.769922943	-0.38227116	1	112	219	16570	0.664211021	-0.113900819	6	509	214	16173	1	-4.250186208	0	53	220	16629
GO:0000906	6,7-dimethyl-8-ribityllumazine synthase activity	MF	1	-0.920708689	0	414	1	16487	1	0.39586162	0	113	1	16788	1	-1.145154496	0	515	1	16386	1	1.156525135	0	53	1	16848
GO:0000910	cytokinesis	BP	0.153333155	0.490931539	7	407	172	16316	0.115471893	0.948916518	3	110	176	16613	1	-6.343462666	0	515	179	16208	1	-4.04148193	0	53	179	16670
GO:0000911	cytokinesis by cell plate formation	BP	0.183334924	0.74722067	3	411	57	16431	0.059863659	1.653180075	2	111	58	16731	1	-5.243106191	0	515	60	16327	1	-2.941327473	0	53	60	16789
GO:0000912	assembly of actomyosin apparatus involved in cytokinesis	BP	1	-2.530389247	0	414	5	16483	1	-1.213814586	0	113	5	16784	1	-2.754836549	0	515	5	16382	1	-0.453150223	0	53	5	16844
GO:0000913	preprophase band assembly	BP	1	-2.712771474	0	414	6	16482	1	-1.396195726	0	113	6	16783	1	-2.93721915	0	515	6	16381	1	-0.63553115	0	53	6	16843
GO:0000914	phragmoplast assembly	BP	1	-2.530389247	0	414	5	16483	1	-1.213814586	0	113	5	16784	1	-2.754836549	0	515	5	16382	1	-0.453150223	0	53	5	16844
GO:0000917	division septum assembly	BP	1	-0.920708689	0	414	1	16487	1	0.39586162	0	113	1	16788	1	-1.145154496	0	515	1	16386	1	1.156525135	0	53	1	16848
GO:0000919	cell plate assembly	BP	1	-3.56055483	0	414	14	16474	1	-2.243970372	0	113	14	16775	1	-3.785005501	0	515	14	16373	1	-1.483304098	0	53	14	16835
GO:0000922	spindle pole	CC	1	-3.000574898	0	414	8	16480	1	-1.683996973	0	113	8	16781	1	-3.225023323	0	515	8	16379	1	-0.923331973	0	53	8	16841
GO:0000923	equatorial microtubule organizing center	CC	1	-2.530389247	0	414	5	16483	1	-1.213814586	0	113	5	16784	1	-2.754836549	0	515	5	16382	1	-0.453150223	0	53	5	16844
GO:0000930	gamma-tubulin complex	CC	0.180734169	1.75055607	1	413	7	16481	1	-1.683996973	0	113	8	16781	1	-3.225023323	0	515	8	16379	1	-0.923331973	0	53	8	16841
GO:0000931	gamma-tubulin ring complex	CC	0.048606614	3.696830208	1	413	1	16487	1	-0.297345129	0	113	2	16787	1	-1.838362706	0	515	2	16385	1	0.463318598	0	53	2	16847
GO:0000932	P-body	CC	1	-4.931322558	0	414	55	16433	1	-3.614693333	0	113	55	16734	0.81790249	-0.520314101	1	514	54	16333	1	-2.854018326	0	53	55	16794
GO:0000938	GARP complex	CC	1	-2.530389247	0	414	5	16483	1	-1.213814586	0	113	5	16784	1	-2.754836549	0	515	5	16382	1	-0.453150223	0	53	5	16844
GO:0000939	inner kinetochore	CC	1	-1.613916526	0	414	2	16486	1	-0.297345129	0	113	2	16787	1	-1.838362706	0	515	2	16385	1	0.463318598	0	53	2	16847
GO:0000940	outer kinetochore	CC	1	-2.866982828	0	414	7	16481	0.04539096	3.227813739	1	112	6	16783	1	-3.091430878	0	515	7	16380	1	-0.789741203	0	53	7	16842
GO:0000947	amino acid catabolic process to alcohol via Ehrlich pathway	BP	1	-1.613916526	0	414	2	16486	1	-0.297345129	0	113	2	16787	1	-1.838362706	0	515	2	16385	1	0.463318598	0	53	2	16847
GO:0000949	aromatic amino acid family catabolic process to alcohol via Ehrlich pathway	BP	1	-1.613916526	0	414	2	16486	1	-0.297345129	0	113	2	16787	1	-1.838362706	0	515	2	16385	1	0.463318598	0	53	2	16847
GO:0000955	amino acid catabolic process via Ehrlich pathway	BP	1	-1.613916526	0	414	2	16486	1	-0.297345129	0	113	2	16787	1	-1.838362706	0	515	2	16385	1	0.463318598	0	53	2	16847
GO:0000956	nuclear-transcribed mRNA catabolic process	BP	1	-4.984614959	0	414	58	16430	1	-3.66798245	0	113	58	16731	0.530860358	0.133327607	2	513	56	16331	1	-2.907306803	0	53	58	16791
GO:0000957	mitochondrial RNA catabolic process	BP	1	-2.019442293	0	414	3	16485	1	-0.702869809	0	113	3	16786	1	-2.243888847	0	515	3	16384	1	0.057794131	0	53	3	16846
GO:0000958	mitochondrial mRNA catabolic process	BP	1	-2.019442293	0	414	3	16485	1	-0.702869809	0	113	3	16786	1	-2.243888847	0	515	3	16384	1	0.057794131	0	53	3	16846
GO:0000959	mitochondrial RNA metabolic process	BP	1	-5.067611043	0	414	63	16425	1	-3.750973057	0	113	63	16726	0.857928763	-0.658954366	1	514	62	16325	1	-2.990296341	0	53	63	16786
GO:0000960	regulation of mitochondrial RNA catabolic process	BP	1	-0.920708689	0	414	1	16487	1	0.39586162	0	113	1	16788	1	-1.145154496	0	515	1	16386	1	1.156525135	0	53	1	16848
GO:0000962	positive regulation of mitochondrial RNA catabolic process	BP	1	-0.920708689	0	414	1	16487	1	0.39586162	0	113	1	16788	1	-1.145154496	0	515	1	16386	1	1.156525135	0	53	1	16848
GO:0000963	mitochondrial RNA processing	BP	1	-4.356517167	0	414	31	16457	1	-3.039914174	0	113	31	16758	1	-4.58097421	0	515	31	16356	1	-2.279244284	0	53	31	16818
GO:0000964	mitochondrial RNA 5'-end processing	BP	1	-0.920708689	0	414	1	16487	1	0.39586162	0	113	1	16788	1	-1.145154496	0	515	1	16386	1	1.156525135	0	53	1	16848
GO:0000965	mitochondrial RNA 3'-end processing	BP	1	-2.712771474	0	414	6	16482	1	-1.396195726	0	113	6	16783	1	-2.93721915	0	515	6	16381	1	-0.63553115	0	53	6	16843
GO:0000966	RNA 5'-end processing	BP	1	-3.629608405	0	414	15	16473	1	-2.313022858	0	113	15	16774	1	-3.85405945	0	515	15	16372	1	-1.552356371	0	53	15	16834
GO:0000967	rRNA 5'-end processing	BP	1	-3.000574898	0	414	8	16480	1	-1.683996973	0	113	8	16781	1	-3.225023323	0	515	8	16379	1	-0.923331973	0	53	8	16841
GO:0000972	transcription-dependent tethering of RNA polymerase II gene DNA at nuclear periphery	BP	1	-2.866982828	0	414	7	16481	1	-1.550405991	0	113	7	16782	1	-3.091430878	0	515	7	16380	1	-0.789741203	0	53	7	16842
GO:0000973	post-transcriptional tethering of RNA polymerase II gene DNA at nuclear periphery	BP	1	-2.307185028	0	414	4	16484	1	-0.990611456	0	113	4	16785	1	-2.531631957	0	515	4	16383	1	-0.229947305	0	53	4	16845
GO:0000974	Prp19 complex	CC	1	-3.319210685	0	414	11	16477	1	-2.002629494	0	113	11	16778	1	-3.543660232	0	515	11	16376	1	-1.241963856	0	53	11	16838
GO:0000976	transcription cis-regulatory region binding	MF	0.969417442	-0.497552917	11	403	709	15779	0.008098089	0.895307154	11	102	709	16080	0.076483077	0.304453332	29	486	691	15696	0.001767401	1.394820411	8	45	712	16137
GO:0000977	RNA polymerase II transcription regulatory region sequence-specific DNA binding	MF	0.836454795	-0.480167548	2	412	129	16359	0.214849033	0.849558032	2	111	129	16660	0.76581127	-0.29201293	3	512	128	16259	0.340262248	0.915473238	1	52	130	16719
GO:0000978	RNA polymerase II cis-regulatory region sequence-specific DNA binding	MF	0.774611226	-0.337815371	2	412	112	16376	0.17413637	0.991891453	2	111	112	16677	0.970888731	-1.262336732	1	514	113	16274	0.303546877	1.05663616	1	52	113	16736
GO:0000981	DNA-binding transcription factor activity, RNA polymerase II-specific	MF	0.768517358	-0.291190246	3	411	160	16328	0.293100299	0.626043456	2	111	161	16628	0.377255176	0.199347587	6	509	157	16230	0.404293902	0.693495529	1	52	162	16687
GO:0000987	cis-regulatory region sequence-specific DNA binding	MF	0.90179706	-0.665370864	2	412	155	16333	0.085989545	1.083771299	3	110	154	16635	0.954452836	-0.890826359	2	513	155	16232	0.392771465	0.731595354	1	52	156	16693
GO:0000992	RNA polymerase III cis-regulatory region sequence-specific DNA binding	MF	1	-2.712771474	0	414	6	16482	1	-1.396195726	0	113	6	16783	1	-2.93721915	0	515	6	16381	1	-0.63553115	0	53	6	16843
GO:0000993	RNA polymerase II complex binding	MF	1	-3.694207633	0	414	16	16472	1	-2.377620997	0	113	16	16773	1	-3.918659053	0	515	16	16371	1	-1.616954297	0	53	16	16833
GO:0000994	RNA polymerase III core binding	MF	1	-0.920708689	0	414	1	16487	1	0.39586162	0	113	1	16788	1	-1.145154496	0	515	1	16386	1	1.156525135	0	53	1	16848
GO:0000995	RNA polymerase III general transcription initiation factor activity	MF	1	-2.019442293	0	414	3	16485	1	-0.702869809	0	113	3	16786	1	-2.243888847	0	515	3	16384	1	0.057794131	0	53	3	16846
GO:0001002	RNA polymerase III type 1 promoter sequence-specific DNA binding	MF	1	-0.920708689	0	414	1	16487	1	0.39586162	0	113	1	16788	1	-1.145154496	0	515	1	16386	1	1.156525135	0	53	1	16848
GO:0001003	RNA polymerase III type 2 promoter sequence-specific DNA binding	MF	1	-0.920708689	0	414	1	16487	1	0.39586162	0	113	1	16788	1	-1.145154496	0	515	1	16386	1	1.156525135	0	53	1	16848
GO:0001006	RNA polymerase III type 3 promoter sequence-specific DNA binding	MF	1	-2.530389247	0	414	5	16483	1	-1.213814586	0	113	5	16784	1	-2.754836549	0	515	5	16382	1	-0.453150223	0	53	5	16844
GO:0001016	RNA polymerase III transcription regulatory region sequence-specific DNA binding	MF	1	-2.712771474	0	414	6	16482	1	-1.396195726	0	113	6	16783	1	-2.93721915	0	515	6	16381	1	-0.63553115	0	53	6	16843
GO:0001025	RNA polymerase III general transcription initiation factor binding	MF	1	-0.920708689	0	414	1	16487	1	0.39586162	0	113	1	16788	1	-1.145154496	0	515	1	16386	1	1.156525135	0	53	1	16848
GO:0001042	RNA polymerase I core binding	MF	1	-0.920708689	0	414	1	16487	1	0.39586162	0	113	1	16788	1	-1.145154496	0	515	1	16386	1	1.156525135	0	53	1	16848
GO:0001046	core promoter sequence-specific DNA binding	MF	1	-3.000574898	0	414	8	16480	1	-1.683996973	0	113	8	16781	1	-3.225023323	0	515	8	16379	1	-0.923331973	0	53	8	16841
GO:0001054	RNA polymerase I activity	MF	0.361520299	0.862645932	1	413	17	16471	1	-2.495523279	0	113	18	16771	1	-4.036564263	0	515	18	16369	1	-1.734856154	0	53	18	16831
GO:0001055	RNA polymerase II activity	MF	1	-3.754892966	0	414	17	16471	1	-2.43830524	0	113	17	16772	0.408942329	0.698405099	1	514	16	16371	1	-1.677638328	0	53	17	16832
GO:0001056	RNA polymerase III activity	MF	0.407550934	0.699944847	1	413	20	16468	1	-2.649852855	0	113	21	16768	1	-4.190898233	0	515	21	16366	1	-1.889185093	0	53	21	16828
GO:0001060	transcription by RNA polymerase V	BP	1	-0.920708689	0	414	1	16487	1	0.39586162	0	113	1	16788	1	-1.145154496	0	515	1	16386	1	1.156525135	0	53	1	16848
GO:0001067	transcription regulatory region nucleic acid binding	MF	0.969417442	-0.497552917	11	403	709	15779	0.008098089	0.895307154	11	102	709	16080	0.076483077	0.304453332	29	486	691	15696	0.001767401	1.394820411	8	45	712	16137
GO:0001091	RNA polymerase II general transcription initiation factor binding	MF	1	-2.307185028	0	414	4	16484	1	-0.990611456	0	113	4	16785	0.116336353	2.373175305	1	514	3	16384	1	-0.229947305	0	53	4	16845
GO:0001093	TFIIB-class transcription factor binding	MF	1	-0.920708689	0	414	1	16487	1	0.39586162	0	113	1	16788	1	-1.145154496	0	515	1	16386	1	1.156525135	0	53	1	16848
GO:0001096	TFIIF-class transcription factor complex binding	MF	1	-0.920708689	0	414	1	16487	1	0.39586162	0	113	1	16788	1	-1.145154496	0	515	1	16386	1	1.156525135	0	53	1	16848
GO:0001097	TFIIH-class transcription factor complex binding	MF	1	-0.920708689	0	414	1	16487	1	0.39586162	0	113	1	16788	1	-1.145154496	0	515	1	16386	1	1.156525135	0	53	1	16848
GO:0001098	basal transcription machinery binding	MF	1	-3.91759405	0	414	20	16468	1	-2.601003056	0	113	20	16769	0.461352266	0.526371574	1	514	19	16368	1	-1.840335505	0	53	20	16829
GO:0001099	basal RNA polymerase II transcription machinery binding	MF	1	-3.91759405	0	414	20	16468	1	-2.601003056	0	113	20	16769	0.461352266	0.526371574	1	514	19	16368	1	-1.840335505	0	53	20	16829
GO:0001101	response to acid chemical	BP	0.848135124	-0.191482704	24	390	1144	15344	0.660652678	-0.116318919	7	106	1161	15628	0.000153343	0.557920433	58	457	1110	15277	0.308054827	0.342000625	5	48	1163	15686
GO:0001112	DNA-templated transcription open complex formation	BP	1	-0.920708689	0	414	1	16487	1	0.39586162	0	113	1	16788	1	-1.145154496	0	515	1	16386	1	1.156525135	0	53	1	16848
GO:0001113	transcription open complex formation at RNA polymerase II promoter	BP	1	-0.920708689	0	414	1	16487	1	0.39586162	0	113	1	16788	1	-1.145154496	0	515	1	16386	1	1.156525135	0	53	1	16848
GO:0001120	protein-DNA complex remodeling	BP	1	-0.920708689	0	414	1	16487	1	0.39586162	0	113	1	16788	1	-1.145154496	0	515	1	16386	1	1.156525135	0	53	1	16848
GO:0001156	TFIIIC-class transcription factor complex binding	MF	1	-0.920708689	0	414	1	16487	1	0.39586162	0	113	1	16788	1	-1.145154496	0	515	1	16386	1	1.156525135	0	53	1	16848
GO:0001163	RNA polymerase I transcription regulatory region sequence-specific DNA binding	MF	1	-1.613916526	0	414	2	16486	1	-0.297345129	0	113	2	16787	1	-1.838362706	0	515	2	16385	1	0.463318598	0	53	2	16847
GO:0001164	RNA polymerase I core promoter sequence-specific DNA binding	MF	1	-1.613916526	0	414	2	16486	1	-0.297345129	0	113	2	16787	1	-1.838362706	0	515	2	16385	1	0.463318598	0	53	2	16847
GO:0001173	DNA-templated transcriptional start site selection	BP	1	-1.613916526	0	414	2	16486	1	-0.297345129	0	113	2	16787	1	-1.838362706	0	515	2	16385	1	0.463318598	0	53	2	16847
GO:0001181	RNA polymerase I general transcription initiation factor activity	MF	1	-0.920708689	0	414	1	16487	1	0.39586162	0	113	1	16788	1	-1.145154496	0	515	1	16386	1	1.156525135	0	53	1	16848
GO:0001188	RNA polymerase I preinitiation complex assembly	BP	1	-1.613916526	0	414	2	16486	1	-0.297345129	0	113	2	16787	1	-1.838362706	0	515	2	16385	1	0.463318598	0	53	2	16847
GO:0001192	maintenance of transcriptional fidelity during transcription elongation	BP	1	-1.613916526	0	414	2	16486	1	-0.297345129	0	113	2	16787	1	-1.838362706	0	515	2	16385	1	0.463318598	0	53	2	16847
GO:0001193	maintenance of transcriptional fidelity during transcription elongation by RNA polymerase II	BP	1	-1.613916526	0	414	2	16486	1	-0.297345129	0	113	2	16787	1	-1.838362706	0	515	2	16385	1	0.463318598	0	53	2	16847
GO:0001216	DNA-binding transcription activator activity	MF	1	-3.91759405	0	414	20	16468	1	-2.601003056	0	113	20	16769	1	-4.142046969	0	515	20	16367	1	-1.840335505	0	53	20	16829
GO:0001217	DNA-binding transcription repressor activity	MF	1	-2.866982828	0	414	7	16481	1	-1.550405991	0	113	7	16782	0.194633248	1.679845002	1	514	6	16381	1	-0.789741203	0	53	7	16842
GO:0001227	DNA-binding transcription repressor activity, RNA polymerase II-specific	MF	1	-0.920708689	0	414	1	16487	1	0.39586162	0	113	1	16788	1	-1.145154496	0	515	1	16386	1	1.156525135	0	53	1	16848
GO:0001228	DNA-binding transcription activator activity, RNA polymerase II-specific	MF	1	-3.486386158	0	414	13	16475	1	-2.16980279	0	113	13	16776	1	-3.710836454	0	515	13	16374	1	-1.409136727	0	53	13	16836
GO:0001325	formation of extrachromosomal circular DNA	BP	1	-0.920708689	0	414	1	16487	1	0.39586162	0	113	1	16788	1	-1.145154496	0	515	1	16386	1	1.156525135	0	53	1	16848
GO:0001401	SAM complex	CC	1	-0.920708689	0	414	1	16487	1	0.39586162	0	113	1	16788	1	-1.145154496	0	515	1	16386	1	1.156525135	0	53	1	16848
GO:0001405	PAM complex, Tim23 associated import motor	CC	1	-2.530389247	0	414	5	16483	1	-1.213814586	0	113	5	16784	1	-2.754836549	0	515	5	16382	1	-0.453150223	0	53	5	16844
GO:0001408	guanine nucleotide transport	BP	1	-0.920708689	0	414	1	16487	1	0.39586162	0	113	1	16788	1	-1.145154496	0	515	1	16386	1	1.156525135	0	53	1	16848
GO:0001409	guanine nucleotide transmembrane transporter activity	MF	1	-1.613916526	0	414	2	16486	1	-0.297345129	0	113	2	16787	1	-1.838362706	0	515	2	16385	1	0.463318598	0	53	2	16847
GO:0001505	regulation of neurotransmitter levels	BP	1	-0.920708689	0	414	1	16487	1	0.39586162	0	113	1	16788	1	-1.145154496	0	515	1	16386	1	1.156525135	0	53	1	16848
GO:0001510	RNA methylation	BP	0.063060288	1.036507887	4	410	57	16431	1	-3.718592628	0	113	61	16728	1	-5.259696743	0	515	61	16326	1	-2.957916339	0	53	61	16788
GO:0001516	prostaglandin biosynthetic process	BP	1	-0.920708689	0	414	1	16487	1	0.39586162	0	113	1	16788	1	-1.145154496	0	515	1	16386	1	1.156525135	0	53	1	16848
GO:0001522	pseudouridine synthesis	BP	1	-4.100158532	0	414	24	16464	1	-2.783563176	0	113	24	16765	1	-4.32461295	0	515	24	16363	1	-2.022894775	0	53	24	16825
GO:0001530	lipopolysaccharide binding	MF	1	-2.019442293	0	414	3	16485	1	-0.702869809	0	113	3	16786	1	-2.243888847	0	515	3	16384	1	0.057794131	0	53	3	16846
GO:0001558	regulation of cell growth	BP	0.467065133	0.182481317	3	411	100	16388	1	-4.244961669	0	113	103	16686	0.611011433	-0.04343221	3	512	100	16287	1	-3.484276385	0	53	103	16746
GO:0001560	regulation of cell growth by extracellular stimulus	BP	1	-1.613916526	0	414	2	16486	1	-0.297345129	0	113	2	16787	1	-1.838362706	0	515	2	16385	1	0.463318598	0	53	2	16847
GO:0001561	fatty acid alpha-oxidation	BP	1	-1.613916526	0	414	2	16486	1	-0.297345129	0	113	2	16787	1	-1.838362706	0	515	2	16385	1	0.463318598	0	53	2	16847
GO:0001578	microtubule bundle formation	BP	0.160058533	1.904767424	1	413	6	16482	1	-1.550405991	0	113	7	16782	1	-3.091430878	0	515	7	16380	1	-0.789741203	0	53	7	16842
GO:0001614	purinergic nucleotide receptor activity	MF	1	-0.920708689	0	414	1	16487	1	0.39586162	0	113	1	16788	1	-1.145154496	0	515	1	16386	1	1.156525135	0	53	1	16848
GO:0001650	fibrillar center	CC	1	-0.920708689	0	414	1	16487	1	0.39586162	0	113	1	16788	1	-1.145154496	0	515	1	16386	1	1.156525135	0	53	1	16848
GO:0001653	peptide receptor activity	MF	1	-3.754892966	0	414	17	16471	1	-2.43830524	0	113	17	16772	0.013877538	1.92794704	3	512	14	16373	1	-1.677638328	0	53	17	16832
GO:0001664	G protein-coupled receptor binding	MF	1	-2.307185028	0	414	4	16484	1	-0.990611456	0	113	4	16785	1	-2.531631957	0	515	4	16383	1	-0.229947305	0	53	4	16845
GO:0001666	response to hypoxia	BP	0.656204348	-0.099544623	6	408	264	16224	0.535520507	0.110005118	2	111	268	16521	0.003876143	0.778495966	17	498	253	16134	0.001585746	1.876698732	5	48	265	16584
GO:0001671	ATPase activator activity	MF	1	-2.866982828	0	414	7	16481	1	-1.550405991	0	113	7	16782	1	-3.091430878	0	515	7	16380	1	-0.789741203	0	53	7	16842
GO:0001673	male germ cell nucleus	CC	1	-2.019442293	0	414	3	16485	1	-0.702869809	0	113	3	16786	1	-2.243888847	0	515	3	16384	1	0.057794131	0	53	3	16846
GO:0001676	long-chain fatty acid metabolic process	BP	0.340429023	0.534497265	2	412	47	16441	1	-3.498821959	0	113	49	16740	0.442187276	0.309082644	2	513	47	16340	1	-2.738148232	0	53	49	16800
GO:0001678	intracellular glucose homeostasis	BP	1	-3.96644494	0	414	21	16467	1	-2.649852855	0	113	21	16768	1	-4.190898233	0	515	21	16366	1	-1.889185093	0	53	21	16828
GO:0001680	tRNA 3'-terminal CCA addition	BP	1	-0.920708689	0	414	1	16487	1	0.39586162	0	113	1	16788	1	-1.145154496	0	515	1	16386	1	1.156525135	0	53	1	16848
GO:0001682	tRNA 5'-leader removal	BP	1	-2.530389247	0	414	5	16483	1	-1.213814586	0	113	5	16784	1	-2.754836549	0	515	5	16382	1	-0.453150223	0	53	5	16844
GO:0001704	formation of primary germ layer	BP	1	-2.019442293	0	414	3	16485	1	-0.702869809	0	113	3	16786	0.088584394	2.778701446	1	514	2	16385	1	0.057794131	0	53	3	16846
GO:0001706	endoderm formation	BP	1	-2.019442293	0	414	3	16485	1	-0.702869809	0	113	3	16786	0.088584394	2.778701446	1	514	2	16385	1	0.057794131	0	53	3	16846
GO:0001708	cell fate specification	BP	0.571681714	0.198379838	1	413	33	16455	1	-3.132466529	0	113	34	16755	0.650840026	-0.026552701	1	514	33	16354	0.102043474	2.292285144	1	52	33	16816
GO:0001709	cell fate determination	BP	1	-3.118418615	0	414	9	16479	1	-1.801839602	0	113	9	16780	1	-3.342867414	0	515	9	16378	1	-1.041174389	0	53	9	16840
GO:0001711	endodermal cell fate commitment	BP	1	-0.920708689	0	414	1	16487	1	0.39586162	0	113	1	16788	1	-1.145154496	0	515	1	16386	1	1.156525135	0	53	1	16848
GO:0001714	endodermal cell fate specification	BP	1	-0.920708689	0	414	1	16487	1	0.39586162	0	113	1	16788	1	-1.145154496	0	515	1	16386	1	1.156525135	0	53	1	16848
GO:0001716	L-amino-acid oxidase activity	MF	1	-0.920708689	0	414	1	16487	1	0.39586162	0	113	1	16788	1	-1.145154496	0	515	1	16386	1	1.156525135	0	53	1	16848
GO:0001726	ruffle	CC	1	-1.613916526	0	414	2	16486	1	-0.297345129	0	113	2	16787	1	-1.838362706	0	515	2	16385	1	0.463318598	0	53	2	16847
GO:0001727	lipid kinase activity	MF	1	-2.530389247	0	414	5	16483	1	-1.213814586	0	113	5	16784	0.008702213	3.063307116	2	513	3	16384	1	-0.453150223	0	53	5	16844
GO:0001729	ceramide kinase activity	MF	1	-0.920708689	0	414	1	16487	1	0.39586162	0	113	1	16788	1	-1.145154496	0	515	1	16386	1	1.156525135	0	53	1	16848
GO:0001731	formation of translation preinitiation complex	BP	1	-3.000574898	0	414	8	16480	1	-1.683996973	0	113	8	16781	1	-3.225023323	0	515	8	16379	1	-0.923331973	0	53	8	16841
GO:0001732	formation of cytoplasmic translation initiation complex	BP	1	-2.712771474	0	414	6	16482	1	-1.396195726	0	113	6	16783	1	-2.93721915	0	515	6	16381	1	-0.63553115	0	53	6	16843
GO:0001734	mRNA (N6-adenosine)-methyltransferase activity	MF	1	-0.920708689	0	414	1	16487	1	0.39586162	0	113	1	16788	1	-1.145154496	0	515	1	16386	1	1.156525135	0	53	1	16848
GO:0001735	prenylcysteine oxidase activity	MF	1	-0.920708689	0	414	1	16487	1	0.39586162	0	113	1	16788	1	-1.145154496	0	515	1	16386	1	1.156525135	0	53	1	16848
GO:0001736	establishment of planar polarity	BP	1	-2.019442293	0	414	3	16485	1	-0.702869809	0	113	3	16786	1	-2.243888847	0	515	3	16384	1	0.057794131	0	53	3	16846
GO:0001738	morphogenesis of a polarized epithelium	BP	1	-2.019442293	0	414	3	16485	1	-0.702869809	0	113	3	16786	1	-2.243888847	0	515	3	16384	1	0.057794131	0	53	3	16846
GO:0001763	morphogenesis of a branching structure	BP	0.47702876	0.476497631	1	413	25	16463	1	-2.863725187	0	113	26	16763	0.552665077	0.251568093	1	514	25	16362	1	-2.103056361	0	53	26	16823
GO:0001778	plasma membrane repair	BP	1	-0.920708689	0	414	1	16487	1	0.39586162	0	113	1	16788	1	-1.145154496	0	515	1	16386	1	1.156525135	0	53	1	16848
GO:0001872	(1->3)-beta-D-glucan binding	MF	0.117132716	2.310353869	1	413	4	16484	1	-1.213814586	0	113	5	16784	1	-2.754836549	0	515	5	16382	1	-0.453150223	0	53	5	16844
GO:0001881	receptor recycling	BP	1	-2.307185028	0	414	4	16484	1	-0.990611456	0	113	4	16785	1	-2.531631957	0	515	4	16383	1	-0.229947305	0	53	4	16845
GO:0001882	nucleoside binding	MF	1	-2.530389247	0	414	5	16483	1	-1.213814586	0	113	5	16784	1	-2.754836549	0	515	5	16382	1	-0.453150223	0	53	5	16844
GO:0001887	selenium compound metabolic process	BP	0.094856067	2.598096605	1	413	3	16485	1	-0.990611456	0	113	4	16785	1	-2.531631957	0	515	4	16383	1	-0.229947305	0	53	4	16845
GO:0001894	tissue homeostasis	BP	1	-2.019442293	0	414	3	16485	1	-0.702869809	0	113	3	16786	1	-2.243888847	0	515	3	16384	1	0.057794131	0	53	3	16846
GO:0001932	regulation of protein phosphorylation	BP	0.208526517	0.679154602	3	411	61	16427	0.346519287	0.873036407	1	112	63	16726	0.584414869	0.031177446	2	513	62	16325	1	-3.006104273	0	53	64	16785
GO:0001933	negative regulation of protein phosphorylation	BP	1	-3.000574898	0	414	8	16480	1	-1.683996973	0	113	8	16781	0.219161941	1.525633274	1	514	7	16380	1	-0.923331973	0	53	8	16841
GO:0001934	positive regulation of protein phosphorylation	BP	1	-3.223839816	0	414	10	16478	1	-1.907259714	0	113	10	16779	0.266005024	1.274196738	1	514	9	16378	1	-1.146594289	0	53	10	16839
GO:0001935	endothelial cell proliferation	BP	1	-0.920708689	0	414	1	16487	0.006613047	Inf	1	112	0	16789	1	-1.145154496	0	515	1	16386	1	1.156525135	0	53	1	16848
GO:0002009	morphogenesis of an epithelium	BP	1	-2.019442293	0	414	3	16485	1	-0.702869809	0	113	3	16786	1	-2.243888847	0	515	3	16384	1	0.057794131	0	53	3	16846
GO:0002020	protease binding	MF	1	-3.223839816	0	414	10	16478	1	-1.907259714	0	113	10	16779	1	-3.448288989	0	515	10	16377	1	-1.146594289	0	53	10	16839
GO:0002054	nucleobase binding	MF	1	-0.920708689	0	414	1	16487	1	0.39586162	0	113	1	16788	1	-1.145154496	0	515	1	16386	1	1.156525135	0	53	1	16848
GO:0002058	uracil binding	MF	1	-0.920708689	0	414	1	16487	1	0.39586162	0	113	1	16788	1	-1.145154496	0	515	1	16386	1	1.156525135	0	53	1	16848
GO:0002061	pyrimidine nucleobase binding	MF	1	-0.920708689	0	414	1	16487	1	0.39586162	0	113	1	16788	1	-1.145154496	0	515	1	16386	1	1.156525135	0	53	1	16848
GO:0002083	4-hydroxybenzoate decaprenyltransferase activity	MF	1	-0.920708689	0	414	1	16487	1	0.39586162	0	113	1	16788	0.030443849	Inf	1	514	0	16387	1	1.156525135	0	53	1	16848
GO:0002084	protein depalmitoylation	BP	1	-1.613916526	0	414	2	16486	1	-0.297345129	0	113	2	16787	1	-1.838362706	0	515	2	16385	1	0.463318598	0	53	2	16847
GO:0002094	polyprenyltransferase activity	MF	1	-2.307185028	0	414	4	16484	1	-0.990611456	0	113	4	16785	0.116336353	2.373175305	1	514	3	16384	1	-0.229947305	0	53	4	16845
GO:0002097	tRNA wobble base modification	BP	1	-3.812112095	0	414	18	16470	1	-2.495523279	0	113	18	16771	1	-4.036564263	0	515	18	16369	1	-1.734856154	0	53	18	16831
GO:0002098	tRNA wobble uridine modification	BP	1	-3.56055483	0	414	14	16474	1	-2.243970372	0	113	14	16775	1	-3.785005501	0	515	14	16373	1	-1.483304098	0	53	14	16835
GO:0002100	tRNA wobble adenosine to inosine editing	BP	1	-2.307185028	0	414	4	16484	1	-0.990611456	0	113	4	16785	1	-2.531631957	0	515	4	16383	1	-0.229947305	0	53	4	16845
GO:0002119	nematode larval development	BP	1	-1.613916526	0	414	2	16486	1	-0.297345129	0	113	2	16787	1	-1.838362706	0	515	2	16385	1	0.463318598	0	53	2	16847
GO:0002128	tRNA nucleoside ribose methylation	BP	0.072018725	3.003622372	1	413	2	16486	1	-0.702869809	0	113	3	16786	1	-2.243888847	0	515	3	16384	1	0.057794131	0	53	3	16846
GO:0002130	wobble position ribose methylation	BP	0.048606614	3.696830208	1	413	1	16487	1	-0.297345129	0	113	2	16787	1	-1.838362706	0	515	2	16385	1	0.463318598	0	53	2	16847
GO:0002131	wobble position cytosine ribose methylation	BP	0.048606614	3.696830208	1	413	1	16487	1	-0.297345129	0	113	2	16787	1	-1.838362706	0	515	2	16385	1	0.463318598	0	53	2	16847
GO:0002132	wobble position uridine ribose methylation	BP	0.048606614	3.696830208	1	413	1	16487	1	-0.297345129	0	113	2	16787	1	-1.838362706	0	515	2	16385	1	0.463318598	0	53	2	16847
GO:0002143	tRNA wobble position uridine thiolation	BP	1	-2.019442293	0	414	3	16485	1	-0.702869809	0	113	3	16786	1	-2.243888847	0	515	3	16384	1	0.057794131	0	53	3	16846
GO:0002144	cytosolic tRNA wobble base thiouridylase complex	CC	1	-0.920708689	0	414	1	16487	1	0.39586162	0	113	1	16788	1	-1.145154496	0	515	1	16386	1	1.156525135	0	53	1	16848
GO:0002151	G-quadruplex RNA binding	MF	1	-1.613916526	0	414	2	16486	1	-0.297345129	0	113	2	16787	1	-1.838362706	0	515	2	16385	1	0.463318598	0	53	2	16847
GO:0002161	aminoacyl-tRNA editing activity	MF	0.25848219	1.298328213	1	413	11	16477	1	-2.089700475	0	113	12	16777	1	-3.630732676	0	515	12	16375	1	-1.329034625	0	53	12	16837
GO:0002164	larval development	BP	1	-1.613916526	0	414	2	16486	1	-0.297345129	0	113	2	16787	1	-1.838362706	0	515	2	16385	1	0.463318598	0	53	2	16847
GO:0002178	palmitoyltransferase complex	CC	1	-2.019442293	0	414	3	16485	1	-0.702869809	0	113	3	16786	1	-2.243888847	0	515	3	16384	1	0.057794131	0	53	3	16846
GO:0002181	cytoplasmic translation	BP	0.000185816	1.738211407	8	406	57	16431	1	-3.782345182	0	113	65	16724	1	-5.323455187	0	515	65	16322	1	-3.021668039	0	53	65	16784
GO:0002182	cytoplasmic translational elongation	BP	0.25848219	1.298328213	1	413	11	16477	1	-2.089700475	0	113	12	16777	1	-3.630732676	0	515	12	16375	1	-1.329034625	0	53	12	16837
GO:0002183	cytoplasmic translational initiation	BP	1	-3.629608405	0	414	15	16473	1	-2.313022858	0	113	15	16774	1	-3.85405945	0	515	15	16372	1	-1.552356371	0	53	15	16834
GO:0002184	cytoplasmic translational termination	BP	1	-1.613916526	0	414	2	16486	1	-0.297345129	0	113	2	16787	1	-1.838362706	0	515	2	16385	1	0.463318598	0	53	2	16847
GO:0002188	translation reinitiation	BP	1	-2.019442293	0	414	3	16485	1	-0.702869809	0	113	3	16786	1	-2.243888847	0	515	3	16384	1	0.057794131	0	53	3	16846
GO:0002189	ribose phosphate diphosphokinase complex	CC	1	-2.530389247	0	414	5	16483	1	-1.213814586	0	113	5	16784	1	-2.754836549	0	515	5	16382	1	-0.453150223	0	53	5	16844
GO:0002213	defense response to insect	BP	1	-5.035228422	0	414	61	16427	1	-3.718592628	0	113	61	16728	0.558214712	0.080958137	2	513	59	16328	0.015895393	2.417310396	2	51	59	16790
GO:0002215	defense response to nematode	BP	0.072018725	3.003622372	1	413	2	16486	1	-0.702869809	0	113	3	16786	1	-2.243888847	0	515	3	16384	1	0.057794131	0	53	3	16846
GO:0002218	activation of innate immune response	BP	1	-4.794764502	0	414	48	16440	1	-3.478142936	0	113	48	16741	0.057733937	1.069786967	4	511	44	16343	1	-2.717469423	0	53	48	16801
GO:0002220	innate immune response activating cell surface receptor signaling pathway	BP	1	-1.613916526	0	414	2	16486	1	-0.297345129	0	113	2	16787	1	-1.838362706	0	515	2	16385	1	0.463318598	0	53	2	16847
GO:0002221	pattern recognition receptor signaling pathway	BP	1	-4.013025685	0	414	22	16466	1	-2.69643251	0	113	22	16767	0.493688936	0.426165919	1	514	21	16366	1	-1.935764535	0	53	22	16827
GO:0002229	defense response to oomycetes	BP	0.712777558	-0.197905721	1	413	49	16439	1	-3.519084405	0	113	50	16739	0.452501631	0.287968033	2	513	48	16339	1	-2.758410465	0	53	50	16799
GO:0002230	positive regulation of defense response to virus by host	BP	1	-2.712771474	0	414	6	16482	1	-1.396195726	0	113	6	16783	0.169335583	1.862227603	1	514	5	16382	1	-0.63553115	0	53	6	16843
GO:0002237	response to molecule of bacterial origin	BP	1	-5.819096348	0	414	133	16355	1	-4.502381342	0	113	133	16656	0.002498127	1.068977477	11	504	122	16265	0.008536413	2.046683699	3	50	130	16719
GO:0002238	response to molecule of fungal origin	BP	1	-3.694207633	0	414	16	16472	1	-2.377620997	0	113	16	16773	1	-3.918659053	0	515	16	16371	1	-1.616954297	0	53	16	16833
GO:0002239	response to oomycetes	BP	0.846286291	-0.611672447	1	413	74	16414	1	-3.926044148	0	113	75	16714	0.007755117	1.1974339	7	508	68	16319	0.211575403	1.482286481	1	52	74	16775
GO:0002240	response to molecule of oomycetes origin	BP	1	-2.712771474	0	414	6	16482	1	-1.396195726	0	113	6	16783	1	-2.93721915	0	515	6	16381	1	-0.63553115	0	53	6	16843
GO:0002252	immune effector process	BP	1	-3.694207633	0	414	16	16472	1	-2.377620997	0	113	16	16773	1	-3.918659053	0	515	16	16371	0.049363852	3.081812341	1	52	15	16834
GO:0002253	activation of immune response	BP	1	-4.835708159	0	414	50	16438	1	-3.519084405	0	113	50	16739	0.017627438	1.27185646	5	510	45	16342	1	-2.758410465	0	53	50	16799
GO:0002376	immune system process	BP	0.958150757	-0.778926153	3	411	259	16229	0.826586465	-0.560257756	1	112	261	16528	1.80E-05	1.099838351	22	493	240	16147	0.009333976	1.660627017	4	49	258	16591
GO:0002429	immune response-activating cell surface receptor signaling pathway	BP	1	-1.613916526	0	414	2	16486	1	-0.297345129	0	113	2	16787	1	-1.838362706	0	515	2	16385	1	0.463318598	0	53	2	16847
GO:0002679	respiratory burst involved in defense response	BP	1	-2.307185028	0	414	4	16484	1	-0.990611456	0	113	4	16785	1	-2.531631957	0	515	4	16383	0.012571747	4.691962842	1	52	3	16846
GO:0002682	regulation of immune system process	BP	0.932749658	-0.982448691	1	413	107	16381	1	-4.292663606	0	113	108	16681	0.017326241	0.945132094	8	507	100	16287	0.290115772	1.111553589	1	52	107	16742
GO:0002683	negative regulation of immune system process	BP	0.450270485	0.560000717	1	413	23	16465	1	-2.783563176	0	113	24	16765	0.524087907	0.335071929	1	514	23	16364	1	-2.022894775	0	53	24	16825
GO:0002684	positive regulation of immune system process	BP	1	-5.018638247	0	414	60	16428	1	-3.702003548	0	113	60	16729	0.035584435	1.070573657	5	510	55	16332	0.173114817	1.709707918	1	52	59	16790
GO:0002752	cell surface pattern recognition receptor signaling pathway	BP	1	-0.920708689	0	414	1	16487	1	0.39586162	0	113	1	16788	1	-1.145154496	0	515	1	16386	1	1.156525135	0	53	1	16848
GO:0002757	immune response-activating signaling pathway	BP	1	-4.506352769	0	414	36	16452	1	-3.189744317	0	113	36	16753	0.004433012	1.645388066	5	510	31	16356	1	-2.429073362	0	53	36	16813
GO:0002758	innate immune response-activating signaling pathway	BP	1	-4.449072797	0	414	34	16454	1	-3.132466529	0	113	34	16755	0.01911652	1.453635489	4	511	30	16357	1	-2.371796	0	53	34	16815
GO:0002764	immune response-regulating signaling pathway	BP	1	-4.506352769	0	414	36	16452	1	-3.189744317	0	113	36	16753	0.004433012	1.645388066	5	510	31	16356	1	-2.429073362	0	53	36	16813
GO:0002768	immune response-regulating cell surface receptor signaling pathway	BP	1	-1.613916526	0	414	2	16486	1	-0.297345129	0	113	2	16787	1	-1.838362706	0	515	2	16385	1	0.463318598	0	53	2	16847
GO:0002831	regulation of response to biotic stimulus	BP	0.961042644	-0.923022074	2	412	200	16288	0.74034174	-0.295418627	1	112	201	16588	0.045394949	0.616473832	11	504	191	16196	0.474130722	0.475447072	1	52	201	16648
GO:0002832	negative regulation of response to biotic stimulus	BP	0.294997369	0.64727932	2	412	42	16446	0.253467632	1.256166047	1	112	43	16746	0.389093738	0.421866578	2	513	42	16345	1	-2.630219993	0	53	44	16805
GO:0002833	positive regulation of response to biotic stimulus	BP	1	-5.469660249	0	414	94	16394	1	-4.152988235	0	113	94	16695	0.067052388	0.782498953	6	509	88	16299	0.257780442	1.252618801	1	52	93	16756
GO:0002926	tRNA wobble base 5-methoxycarbonylmethyl-2-thiouridinylation	BP	1	-1.613916526	0	414	2	16486	1	-0.297345129	0	113	2	16787	1	-1.838362706	0	515	2	16385	1	0.463318598	0	53	2	16847
GO:0002938	tRNA guanine ribose methylation	BP	1	-0.920708689	0	414	1	16487	1	0.39586162	0	113	1	16788	1	-1.145154496	0	515	1	16386	1	1.156525135	0	53	1	16848
GO:0002939	tRNA N1-guanine methylation	BP	1	-2.019442293	0	414	3	16485	1	-0.702869809	0	113	3	16786	1	-2.243888847	0	515	3	16384	1	0.057794131	0	53	3	16846
GO:0002940	tRNA N2-guanine methylation	BP	0.072018725	3.003622372	1	413	2	16486	1	-0.702869809	0	113	3	16786	1	-2.243888847	0	515	3	16384	1	0.057794131	0	53	3	16846
GO:0002943	tRNA dihydrouridine synthesis	BP	1	-1.613916526	0	414	2	16486	1	-0.297345129	0	113	2	16787	1	-1.838362706	0	515	2	16385	1	0.463318598	0	53	2	16847
GO:0002949	tRNA threonylcarbamoyladenosine modification	BP	1	-0.920708689	0	414	1	16487	1	0.39586162	0	113	1	16788	1	-1.145154496	0	515	1	16386	1	1.156525135	0	53	1	16848
GO:0002950	ceramide phosphoethanolamine synthase activity	MF	1	-0.920708689	0	414	1	16487	1	0.39586162	0	113	1	16788	1	-1.145154496	0	515	1	16386	1	1.156525135	0	53	1	16848
GO:0002953	5'-deoxynucleotidase activity	MF	0.048606614	3.696830208	1	413	1	16487	1	-0.297345129	0	113	2	16787	1	-1.838362706	0	515	2	16385	1	0.463318598	0	53	2	16847
GO:0003002	regionalization	BP	0.162062936	0.409534184	9	405	240	16248	0.001333174	1.508920976	7	106	242	16547	0.982769969	-0.952598184	3	512	246	16141	1	-4.375757022	0	53	249	16600
GO:0003006	developmental process involved in reproduction	BP	0.996544437	-0.442416256	34	380	2016	14472	0.811153095	-0.247385271	11	102	2039	14750	0.085181101	0.185628402	73	442	1977	14410	0.901841277	-0.524085861	4	49	2046	14803
GO:0003008	system process	BP	1	-3.96644494	0	414	21	16467	0.130136151	2.023006409	1	112	20	16769	1	-4.190898233	0	515	21	16366	1	-1.889185093	0	53	21	16828
GO:0003013	circulatory system process	BP	1	-3.96644494	0	414	21	16467	0.130136151	2.023006409	1	112	20	16769	1	-4.190898233	0	515	21	16366	1	-1.889185093	0	53	21	16828
GO:0003018	vascular process in circulatory system	BP	1	-3.96644494	0	414	21	16467	0.130136151	2.023006409	1	112	20	16769	1	-4.190898233	0	515	21	16366	1	-1.889185093	0	53	21	16828
GO:0003032	detection of oxygen	BP	1	-2.530389247	0	414	5	16483	1	-1.213814586	0	113	5	16784	1	-2.754836549	0	515	5	16382	1	-0.453150223	0	53	5	16844
GO:0003333	amino acid transmembrane transport	BP	0.698059696	-0.15611137	1	413	47	16441	0.27307264	1.166979669	1	112	47	16742	0.057733937	1.069786967	4	511	44	16343	0.14102629	1.937812216	1	52	47	16802
GO:0003376	sphingosine-1-phosphate receptor signaling pathway	BP	1	-0.920708689	0	414	1	16487	1	0.39586162	0	113	1	16788	1	-1.145154496	0	515	1	16386	1	1.156525135	0	53	1	16848
GO:0003400	regulation of COPII vesicle coating	BP	1	-2.530389247	0	414	5	16483	1	-1.213814586	0	113	5	16784	1	-2.754836549	0	515	5	16382	1	-0.453150223	0	53	5	16844
GO:0003674	molecular_function	MF	0.62928053	0.020306604	381	33	15149	1339	0.682816476	-0.200788742	102	11	15428	1361	0.090802899	0.229391953	481	34	15049	1338	0.433090462	0.388142375	50	3	15480	1369
GO:0003676	nucleic acid binding	MF	0.960305546	-0.229293991	59	355	2851	13637	0.750387644	-0.161239782	17	96	2893	13896	0.72456293	-0.066836509	84	431	2826	13561	0.583950986	-0.015573939	9	44	2901	13948
GO:0003677	DNA binding	MF	0.999841404	-0.791284306	16	398	1344	15144	0.007891699	0.711897368	17	96	1343	15446	0.55072605	-0.011691966	41	474	1319	15068	0.02536082	0.854011362	9	44	1351	15498
GO:0003678	DNA helicase activity	MF	0.230844688	0.830026422	2	412	35	16453	0.217890023	1.434265147	1	112	36	16753	0.681830999	-0.113747537	1	514	36	16351	1	-2.456531816	0	53	37	16812
GO:0003680	minor groove of adenine-thymine-rich DNA binding	MF	1	-3.91759405	0	414	20	16468	1	-2.601003056	0	113	20	16769	1	-4.142046969	0	515	20	16367	1	-1.840335505	0	53	20	16829
GO:0003681	bent DNA binding	MF	1	-0.920708689	0	414	1	16487	1	0.39586162	0	113	1	16788	1	-1.145154496	0	515	1	16386	1	1.156525135	0	53	1	16848
GO:0003682	chromatin binding	MF	0.919709598	-0.728503666	2	412	165	16323	0.67161904	-0.101993771	1	112	166	16623	0.577958927	-0.016262604	5	510	162	16225	1	-3.971370339	0	53	167	16682
GO:0003684	damaged DNA binding	MF	1	-4.560541563	0	414	38	16450	0.026098425	2.131418208	2	111	36	16753	1	-4.785001234	0	515	38	16349	1	-2.483259546	0	53	38	16811
GO:0003688	DNA replication origin binding	MF	1	-3.223839816	0	414	10	16478	0.001883918	3.637165552	2	111	8	16781	1	-3.448288989	0	515	10	16377	1	-1.146594289	0	53	10	16839
GO:0003689	DNA clamp loader activity	MF	1	-3.406282754	0	414	12	16476	1	-2.089700475	0	113	12	16777	1	-3.630732676	0	515	12	16375	1	-1.329034625	0	53	12	16837
GO:0003690	double-stranded DNA binding	MF	0.97521015	-0.485845233	13	401	826	15662	0.003596899	0.921982156	13	100	826	15963	0.26500222	0.137948473	29	486	810	15577	0.004531211	1.232866845	8	45	831	16018
GO:0003691	double-stranded telomeric DNA binding	MF	1	-3.118418615	0	414	9	16479	1	-1.801839602	0	113	9	16780	1	-3.342867414	0	515	9	16378	1	-1.041174389	0	53	9	16840
GO:0003697	single-stranded DNA binding	MF	0.825800604	-0.541409287	1	413	69	16419	0.078319863	1.493517509	2	111	68	16721	1	-5.397869541	0	515	70	16317	1	-3.096073958	0	53	70	16779
GO:0003700	DNA-binding transcription factor activity	MF	0.992145005	-0.544361595	16	398	1069	15419	0.054765995	0.554839957	12	101	1073	15716	0.021528322	0.345851295	45	470	1040	15347	0.000112649	1.460198904	12	41	1073	15776
GO:0003711	transcription elongation factor activity	MF	1	-1.613916526	0	414	2	16486	1	-0.297345129	0	113	2	16787	1	-1.838362706	0	515	2	16385	1	0.463318598	0	53	2	16847
GO:0003712	transcription coregulator activity	MF	0.790775771	-0.373150981	2	412	116	16372	0.544191223	0.250763469	1	112	117	16672	0.48553801	0.113485774	4	511	114	16273	1	-3.621128159	0	53	118	16731
GO:0003713	transcription coactivator activity	MF	1	-4.506352769	0	414	36	16452	0.212672196	1.462495713	1	112	35	16754	1	-4.730811689	0	515	36	16351	1	-2.429073362	0	53	36	16813
GO:0003714	transcription corepressor activity	MF	0.514749466	0.362986702	1	413	28	16460	1	-2.973103461	0	113	29	16760	1	-4.514160563	0	515	29	16358	1	-2.212433996	0	53	29	16820
GO:0003720	telomerase activity	MF	1	-0.920708689	0	414	1	16487	1	0.39586162	0	113	1	16788	1	-1.145154496	0	515	1	16386	1	1.156525135	0	53	1	16848
GO:0003721	telomerase RNA reverse transcriptase activity	MF	1	-0.920708689	0	414	1	16487	1	0.39586162	0	113	1	16788	1	-1.145154496	0	515	1	16386	1	1.156525135	0	53	1	16848
GO:0003723	RNA binding	MF	0.312746709	0.099361938	40	374	1456	15032	1	-7.007957677	0	113	1496	15293	0.557537531	-0.014326575	45	470	1451	14936	1	-6.246946084	0	53	1496	15353
GO:0003724	RNA helicase activity	MF	1	-5.269134461	0	414	77	16411	1	-3.952481123	0	113	77	16712	0.684559529	-0.159972924	2	513	75	16312	1	-3.191801413	0	53	77	16772
GO:0003725	double-stranded RNA binding	MF	1	-3.812112095	0	414	18	16470	1	-2.495523279	0	113	18	16771	1	-4.036564263	0	515	18	16369	1	-1.734856154	0	53	18	16831
GO:0003726	double-stranded RNA adenosine deaminase activity	MF	1	-0.920708689	0	414	1	16487	1	0.39586162	0	113	1	16788	1	-1.145154496	0	515	1	16386	1	1.156525135	0	53	1	16848
GO:0003727	single-stranded RNA binding	MF	0.834302864	-0.570104477	1	413	71	16417	1	-3.885042679	0	113	72	16717	1	-5.426162997	0	515	72	16315	1	-3.124364039	0	53	72	16777
GO:0003729	mRNA binding	MF	0.045610044	0.344133948	33	381	954	15534	1	-6.559336251	0	113	987	15802	0.994676421	-0.550636542	18	497	969	15418	1	-5.798450548	0	53	987	15862
GO:0003730	mRNA 3'-UTR binding	MF	1	-3.118418615	0	414	9	16479	1	-1.801839602	0	113	9	16780	1	-3.342867414	0	515	9	16378	1	-1.041174389	0	53	9	16840
GO:0003735	structural constituent of ribosome	MF	5.63E-17	1.949445536	35	379	214	16274	1	-5.136473933	0	113	249	16540	1	-6.677857965	0	515	249	16138	1	-4.375757022	0	53	249	16600
GO:0003743	translation initiation factor activity	MF	1	-4.967162354	0	414	57	16431	1	-3.65053094	0	113	57	16732	1	-5.191629169	0	515	57	16330	1	-2.889855506	0	53	57	16792
GO:0003746	translation elongation factor activity	MF	1	-3.406282754	0	414	12	16476	1	-2.089700475	0	113	12	16777	1	-3.630732676	0	515	12	16375	1	-1.329034625	0	53	12	16837
GO:0003747	translation release factor activity	MF	1	-3.223839816	0	414	10	16478	1	-1.907259714	0	113	10	16779	1	-3.448288989	0	515	10	16377	1	-1.146594289	0	53	10	16839
GO:0003755	peptidyl-prolyl cis-trans isomerase activity	MF	0.048743666	1.128619693	4	410	52	16436	1	-3.632771599	0	113	56	16733	1	-5.173868356	0	515	56	16331	1	-2.872096378	0	53	56	16793
GO:0003756	protein disulfide isomerase activity	MF	1	-3.866240034	0	414	19	16469	1	-2.549650129	0	113	19	16770	1	-4.090692578	0	515	19	16368	1	-1.788982792	0	53	19	16830
GO:0003774	cytoskeletal motor activity	MF	0.410981297	0.376824975	2	412	55	16433	0.315338012	0.991237865	1	112	56	16733	0.828856876	-0.556804204	1	514	56	16331	1	-2.889855506	0	53	57	16792
GO:0003777	microtubule motor activity	MF	0.322343262	0.578104017	2	412	45	16443	0.268219754	1.188545603	1	112	46	16743	1	-4.99811332	0	515	47	16340	1	-2.696356495	0	53	47	16802
GO:0003779	actin binding	MF	0.867721271	-0.689999597	1	413	80	16408	1	-4.003364234	0	113	81	16708	0.036888952	0.943144931	6	509	75	16312	1	-3.242683667	0	53	81	16768
GO:0003785	actin monomer binding	MF	0.117132716	2.310353869	1	413	4	16484	1	-1.213814586	0	113	5	16784	1	-2.754836549	0	515	5	16382	1	-0.453150223	0	53	5	16844
GO:0003796	lysozyme activity	MF	1	-0.920708689	0	414	1	16487	1	0.39586162	0	113	1	16788	1	-1.145154496	0	515	1	16386	1	1.156525135	0	53	1	16848
GO:0003824	catalytic activity	MF	0.999569275	-0.351901706	111	303	5647	10841	0.999425391	-0.707676163	23	90	5735	11054	0.796995018	-0.076131256	167	348	5591	10796	0.989567611	-0.680418375	11	42	5747	11102
GO:0003825	alpha,alpha-trehalose-phosphate synthase (UDP-forming) activity	MF	1	-1.613916526	0	414	2	16486	1	-0.297345129	0	113	2	16787	1	-1.838362706	0	515	2	16385	1	0.463318598	0	53	2	16847
GO:0003827	alpha-1,3-mannosylglycoprotein 2-beta-N-acetylglucosaminyltransferase activity	MF	1	-0.920708689	0	414	1	16487	1	0.39586162	0	113	1	16788	1	-1.145154496	0	515	1	16386	1	1.156525135	0	53	1	16848
GO:0003830	beta-1,4-mannosylglycoprotein 4-beta-N-acetylglucosaminyltransferase activity	MF	1	-2.712771474	0	414	6	16482	1	-1.396195726	0	113	6	16783	1	-2.93721915	0	515	6	16381	1	-0.63553115	0	53	6	16843
GO:0003831	beta-N-acetylglucosaminylglycopeptide beta-1,4-galactosyltransferase activity	MF	1	-0.920708689	0	414	1	16487	1	0.39586162	0	113	1	16788	1	-1.145154496	0	515	1	16386	1	1.156525135	0	53	1	16848
GO:0003837	beta-ureidopropionase activity	MF	1	-0.920708689	0	414	1	16487	1	0.39586162	0	113	1	16788	1	-1.145154496	0	515	1	16386	1	1.156525135	0	53	1	16848
GO:0003838	sterol 24-C-methyltransferase activity	MF	1	-1.613916526	0	414	2	16486	1	-0.297345129	0	113	2	16787	1	-1.838362706	0	515	2	16385	1	0.463318598	0	53	2	16847
GO:0003839	gamma-glutamylcyclotransferase activity	MF	0.001782391	4.387438843	2	412	1	16487	1	-0.702869809	0	113	3	16786	1	-2.243888847	0	515	3	16384	1	0.057794131	0	53	3	16846
GO:0003841	1-acylglycerol-3-phosphate O-acyltransferase activity	MF	1	-2.712771474	0	414	6	16482	1	-1.396195726	0	113	6	16783	1	-2.93721915	0	515	6	16381	1	-0.63553115	0	53	6	16843
GO:0003842	1-pyrroline-5-carboxylate dehydrogenase activity	MF	1	-0.920708689	0	414	1	16487	1	0.39586162	0	113	1	16788	1	-1.145154496	0	515	1	16386	1	1.156525135	0	53	1	16848
GO:0003843	1,3-beta-D-glucan synthase activity	MF	1	-3.118418615	0	414	9	16479	1	-1.801839602	0	113	9	16780	1	-3.342867414	0	515	9	16378	1	-1.041174389	0	53	9	16840
GO:0003844	1,4-alpha-glucan branching enzyme activity	MF	1	-2.019442293	0	414	3	16485	1	-0.702869809	0	113	3	16786	1	-2.243888847	0	515	3	16384	1	0.057794131	0	53	3	16846
GO:0003846	2-acylglycerol O-acyltransferase activity	MF	1	-0.920708689	0	414	1	16487	1	0.39586162	0	113	1	16788	1	-1.145154496	0	515	1	16386	1	1.156525135	0	53	1	16848
GO:0003848	2-amino-4-hydroxy-6-hydroxymethyldihydropteridine diphosphokinase activity	MF	1	-0.920708689	0	414	1	16487	1	0.39586162	0	113	1	16788	1	-1.145154496	0	515	1	16386	1	1.156525135	0	53	1	16848
GO:0003849	3-deoxy-7-phosphoheptulonate synthase activity	MF	1	-2.019442293	0	414	3	16485	1	-0.702869809	0	113	3	16786	1	-2.243888847	0	515	3	16384	1	0.057794131	0	53	3	16846
GO:0003852	2-isopropylmalate synthase activity	MF	1	-1.613916526	0	414	2	16486	1	-0.297345129	0	113	2	16787	1	-1.838362706	0	515	2	16385	1	0.463318598	0	53	2	16847
GO:0003854	3-beta-hydroxy-delta5-steroid dehydrogenase activity	MF	1	-2.019442293	0	414	3	16485	1	-0.702869809	0	113	3	16786	1	-2.243888847	0	515	3	16384	1	0.057794131	0	53	3	16846
GO:0003855	3-dehydroquinate dehydratase activity	MF	1	-0.920708689	0	414	1	16487	1	0.39586162	0	113	1	16788	1	-1.145154496	0	515	1	16386	1	1.156525135	0	53	1	16848
GO:0003856	3-dehydroquinate synthase activity	MF	1	-1.613916526	0	414	2	16486	1	-0.297345129	0	113	2	16787	1	-1.838362706	0	515	2	16385	1	0.463318598	0	53	2	16847
GO:0003857	3-hydroxyacyl-CoA dehydrogenase activity	MF	1	-1.613916526	0	414	2	16486	1	-0.297345129	0	113	2	16787	1	-1.838362706	0	515	2	16385	1	0.463318598	0	53	2	16847
GO:0003858	3-hydroxybutyrate dehydrogenase activity	MF	1	-0.920708689	0	414	1	16487	1	0.39586162	0	113	1	16788	1	-1.145154496	0	515	1	16386	1	1.156525135	0	53	1	16848
GO:0003860	3-hydroxyisobutyryl-CoA hydrolase activity	MF	1	-2.530389247	0	414	5	16483	1	-1.213814586	0	113	5	16784	1	-2.754836549	0	515	5	16382	1	-0.453150223	0	53	5	16844
GO:0003861	3-isopropylmalate dehydratase activity	MF	1	-2.530389247	0	414	5	16483	1	-1.213814586	0	113	5	16784	1	-2.754836549	0	515	5	16382	1	-0.453150223	0	53	5	16844
GO:0003862	3-isopropylmalate dehydrogenase activity	MF	1	-1.613916526	0	414	2	16486	1	-0.297345129	0	113	2	16787	1	-1.838362706	0	515	2	16385	1	0.463318598	0	53	2	16847
GO:0003863	3-methyl-2-oxobutanoate dehydrogenase (2-methylpropanoyl-transferring) activity	MF	1	-2.019442293	0	414	3	16485	1	-0.702869809	0	113	3	16786	1	-2.243888847	0	515	3	16384	1	0.057794131	0	53	3	16846
GO:0003864	3-methyl-2-oxobutanoate hydroxymethyltransferase activity	MF	1	-0.920708689	0	414	1	16487	1	0.39586162	0	113	1	16788	1	-1.145154496	0	515	1	16386	1	1.156525135	0	53	1	16848
GO:0003865	3-oxo-5-alpha-steroid 4-dehydrogenase activity	MF	1	-1.613916526	0	414	2	16486	1	-0.297345129	0	113	2	16787	1	-1.838362706	0	515	2	16385	1	0.463318598	0	53	2	16847
GO:0003866	3-phosphoshikimate 1-carboxyvinyltransferase activity	MF	1	-0.920708689	0	414	1	16487	1	0.39586162	0	113	1	16788	1	-1.145154496	0	515	1	16386	1	1.156525135	0	53	1	16848
GO:0003867	4-aminobutyrate transaminase activity	MF	1	-1.613916526	0	414	2	16486	1	-0.297345129	0	113	2	16787	1	-1.838362706	0	515	2	16385	1	0.463318598	0	53	2	16847
GO:0003868	4-hydroxyphenylpyruvate dioxygenase activity	MF	1	-0.920708689	0	414	1	16487	1	0.39586162	0	113	1	16788	1	-1.145154496	0	515	1	16386	1	1.156525135	0	53	1	16848
GO:0003871	5-methyltetrahydropteroyltriglutamate-homocysteine S-methyltransferase activity	MF	1	-1.613916526	0	414	2	16486	1	-0.297345129	0	113	2	16787	1	-1.838362706	0	515	2	16385	1	0.463318598	0	53	2	16847
GO:0003872	6-phosphofructokinase activity	MF	1	-2.530389247	0	414	5	16483	1	-1.213814586	0	113	5	16784	1	-2.754836549	0	515	5	16382	1	-0.453150223	0	53	5	16844
GO:0003873	6-phosphofructo-2-kinase activity	MF	1	-0.920708689	0	414	1	16487	1	0.39586162	0	113	1	16788	1	-1.145154496	0	515	1	16386	1	1.156525135	0	53	1	16848
GO:0003876	AMP deaminase activity	MF	1	-0.920708689	0	414	1	16487	1	0.39586162	0	113	1	16788	1	-1.145154496	0	515	1	16386	1	1.156525135	0	53	1	16848
GO:0003878	ATP citrate synthase activity	MF	1	-2.019442293	0	414	3	16485	1	-0.702869809	0	113	3	16786	1	-2.243888847	0	515	3	16384	1	0.057794131	0	53	3	16846
GO:0003879	ATP phosphoribosyltransferase activity	MF	1	-1.613916526	0	414	2	16486	1	-0.297345129	0	113	2	16787	1	-1.838362706	0	515	2	16385	1	0.463318598	0	53	2	16847
GO:0003880	protein C-terminal carboxyl O-methyltransferase activity	MF	1	-2.307185028	0	414	4	16484	1	-0.990611456	0	113	4	16785	1	-2.531631957	0	515	4	16383	1	-0.229947305	0	53	4	16845
GO:0003881	CDP-diacylglycerol-inositol 3-phosphatidyltransferase activity	MF	1	-0.920708689	0	414	1	16487	1	0.39586162	0	113	1	16788	1	-1.145154496	0	515	1	16386	1	1.156525135	0	53	1	16848
GO:0003882	CDP-diacylglycerol-serine O-phosphatidyltransferase activity	MF	1	-0.920708689	0	414	1	16487	1	0.39586162	0	113	1	16788	1	-1.145154496	0	515	1	16386	1	1.156525135	0	53	1	16848
GO:0003883	CTP synthase activity	MF	1	-2.307185028	0	414	4	16484	1	-0.990611456	0	113	4	16785	1	-2.531631957	0	515	4	16383	1	-0.229947305	0	53	4	16845
GO:0003885	D-arabinono-1,4-lactone oxidase activity	MF	1	-2.019442293	0	414	3	16485	1	-0.702869809	0	113	3	16786	1	-2.243888847	0	515	3	16384	1	0.057794131	0	53	3	16846
GO:0003886	DNA (cytosine-5-)-methyltransferase activity	MF	1	-2.019442293	0	414	3	16485	1	-0.702869809	0	113	3	16786	1	-2.243888847	0	515	3	16384	1	0.057794131	0	53	3	16846
GO:0003887	DNA-directed DNA polymerase activity	MF	1	-4.013025685	0	414	22	16466	1	-2.69643251	0	113	22	16767	1	-4.237479353	0	515	22	16365	1	-1.935764535	0	53	22	16827
GO:0003896	DNA primase activity	MF	1	-2.307185028	0	414	4	16484	1	-0.990611456	0	113	4	16785	1	-2.531631957	0	515	4	16383	1	-0.229947305	0	53	4	16845
GO:0003899	DNA-directed 5'-3' RNA polymerase activity	MF	0.705510335	-0.177225604	1	413	48	16440	1	-3.498821959	0	113	49	16740	0.780659899	-0.402163778	1	514	48	16339	1	-2.738148232	0	53	49	16800
GO:0003904	deoxyribodipyrimidine photo-lyase activity	MF	1	-2.712771474	0	414	6	16482	1	-1.396195726	0	113	6	16783	1	-2.93721915	0	515	6	16381	1	-0.63553115	0	53	6	16843
GO:0003905	alkylbase DNA N-glycosylase activity	MF	1	-3.118418615	0	414	9	16479	1	-1.801839602	0	113	9	16780	1	-3.342867414	0	515	9	16378	1	-1.041174389	0	53	9	16840
GO:0003906	DNA-(apurinic or apyrimidinic site) endonuclease activity	MF	1	-3.118418615	0	414	9	16479	1	-1.801839602	0	113	9	16780	1	-3.342867414	0	515	9	16378	1	-1.041174389	0	53	9	16840
GO:0003908	methylated-DNA-[protein]-cysteine S-methyltransferase activity	MF	1	-0.920708689	0	414	1	16487	1	0.39586162	0	113	1	16788	1	-1.145154496	0	515	1	16386	1	1.156525135	0	53	1	16848
GO:0003909	DNA ligase activity	MF	1	-2.307185028	0	414	4	16484	1	-0.990611456	0	113	4	16785	1	-2.531631957	0	515	4	16383	1	-0.229947305	0	53	4	16845
GO:0003910	DNA ligase (ATP) activity	MF	1	-2.307185028	0	414	4	16484	1	-0.990611456	0	113	4	16785	1	-2.531631957	0	515	4	16383	1	-0.229947305	0	53	4	16845
GO:0003913	DNA photolyase activity	MF	1	-2.712771474	0	414	6	16482	1	-1.396195726	0	113	6	16783	1	-2.93721915	0	515	6	16381	1	-0.63553115	0	53	6	16843
GO:0003914	DNA (6-4) photolyase activity	MF	1	-0.920708689	0	414	1	16487	1	0.39586162	0	113	1	16788	1	-1.145154496	0	515	1	16386	1	1.156525135	0	53	1	16848
GO:0003916	DNA topoisomerase activity	MF	1	-3.486386158	0	414	13	16475	1	-2.16980279	0	113	13	16776	1	-3.710836454	0	515	13	16374	1	-1.409136727	0	53	13	16836
GO:0003917	DNA topoisomerase type I (single strand cut, ATP-independent) activity	MF	1	-2.307185028	0	414	4	16484	1	-0.990611456	0	113	4	16785	1	-2.531631957	0	515	4	16383	1	-0.229947305	0	53	4	16845
GO:0003918	DNA topoisomerase type II (double strand cut, ATP-hydrolyzing) activity	MF	1	-3.000574898	0	414	8	16480	1	-1.683996973	0	113	8	16781	1	-3.225023323	0	515	8	16379	1	-0.923331973	0	53	8	16841
GO:0003919	FMN adenylyltransferase activity	MF	1	-2.307185028	0	414	4	16484	1	-0.990611456	0	113	4	16785	1	-2.531631957	0	515	4	16383	1	-0.229947305	0	53	4	16845
GO:0003921	GMP synthase activity	MF	1	-1.613916526	0	414	2	16486	1	-0.297345129	0	113	2	16787	1	-1.838362706	0	515	2	16385	1	0.463318598	0	53	2	16847
GO:0003922	GMP synthase (glutamine-hydrolyzing) activity	MF	1	-1.613916526	0	414	2	16486	1	-0.297345129	0	113	2	16787	1	-1.838362706	0	515	2	16385	1	0.463318598	0	53	2	16847
GO:0003923	GPI-anchor transamidase activity	MF	1	-0.920708689	0	414	1	16487	1	0.39586162	0	113	1	16788	1	-1.145154496	0	515	1	16386	1	1.156525135	0	53	1	16848
GO:0003924	GTPase activity	MF	0.722045015	-0.212494041	3	411	148	16340	0.634469402	0.000320782	1	112	150	16639	0.990811158	-1.547860361	1	514	150	16237	1	-3.869697706	0	53	151	16698
GO:0003933	GTP cyclohydrolase activity	MF	1	-2.307185028	0	414	4	16484	1	-0.990611456	0	113	4	16785	1	-2.531631957	0	515	4	16383	1	-0.229947305	0	53	4	16845
GO:0003934	GTP cyclohydrolase I activity	MF	1	-0.920708689	0	414	1	16487	1	0.39586162	0	113	1	16788	1	-1.145154496	0	515	1	16386	1	1.156525135	0	53	1	16848
GO:0003935	GTP cyclohydrolase II activity	MF	1	-2.019442293	0	414	3	16485	1	-0.702869809	0	113	3	16786	1	-2.243888847	0	515	3	16384	1	0.057794131	0	53	3	16846
GO:0003937	IMP cyclohydrolase activity	MF	1	-0.920708689	0	414	1	16487	1	0.39586162	0	113	1	16788	1	-1.145154496	0	515	1	16386	1	1.156525135	0	53	1	16848
GO:0003938	IMP dehydrogenase activity	MF	1	-1.613916526	0	414	2	16486	1	-0.297345129	0	113	2	16787	1	-1.838362706	0	515	2	16385	1	0.463318598	0	53	2	16847
GO:0003941	L-serine ammonia-lyase activity	MF	1	-1.613916526	0	414	2	16486	1	-0.297345129	0	113	2	16787	1	-1.838362706	0	515	2	16385	1	0.463318598	0	53	2	16847
GO:0003942	N-acetyl-gamma-glutamyl-phosphate reductase activity	MF	1	-0.920708689	0	414	1	16487	1	0.39586162	0	113	1	16788	1	-1.145154496	0	515	1	16386	1	1.156525135	0	53	1	16848
GO:0003948	N4-(beta-N-acetylglucosaminyl)-L-asparaginase activity	MF	1	-0.920708689	0	414	1	16487	1	0.39586162	0	113	1	16788	1	-1.145154496	0	515	1	16386	1	1.156525135	0	53	1	16848
GO:0003949	1-(5-phosphoribosyl)-5-[(5-phosphoribosylamino)methylideneamino]imidazole-4-carboxamide isomerase activity	MF	1	-0.920708689	0	414	1	16487	1	0.39586162	0	113	1	16788	1	-1.145154496	0	515	1	16386	1	1.156525135	0	53	1	16848
GO:0003950	NAD+ ADP-ribosyltransferase activity	MF	1	-2.530389247	0	414	5	16483	1	-1.213814586	0	113	5	16784	0.008702213	3.063307116	2	513	3	16384	1	-0.453150223	0	53	5	16844
GO:0003951	NAD+ kinase activity	MF	1	-2.530389247	0	414	5	16483	1	-1.213814586	0	113	5	16784	1	-2.754836549	0	515	5	16382	1	-0.453150223	0	53	5	16844
GO:0003952	NAD+ synthase (glutamine-hydrolyzing) activity	MF	1	-0.920708689	0	414	1	16487	1	0.39586162	0	113	1	16788	1	-1.145154496	0	515	1	16386	1	1.156525135	0	53	1	16848
GO:0003953	NAD+ nucleosidase activity	MF	1	-4.2181238	0	414	27	16461	1	-2.901525172	0	113	27	16762	1.57E-10	3.106905716	11	504	16	16371	1	-2.140856133	0	53	27	16822
GO:0003954	NADH dehydrogenase activity	MF	0.502487567	0.399415098	1	413	27	16461	1	-2.937952477	0	113	28	16761	1	-4.479008113	0	515	28	16359	1	-2.177283225	0	53	28	16821
GO:0003955	NAD(P)H dehydrogenase (quinone) activity	MF	0.502487567	0.399415098	1	413	27	16461	1	-2.937952477	0	113	28	16761	1	-4.479008113	0	515	28	16359	1	-2.177283225	0	53	28	16821
GO:0003958	NADPH-hemoprotein reductase activity	MF	1	-2.307185028	0	414	4	16484	1	-0.990611456	0	113	4	16785	1	-2.531631957	0	515	4	16383	1	-0.229947305	0	53	4	16845
GO:0003959	NADPH dehydrogenase activity	MF	1	-3.118418615	0	414	9	16479	1	-1.801839602	0	113	9	16780	1	-3.342867414	0	515	9	16378	1	-1.041174389	0	53	9	16840
GO:0003960	NADPH:quinone reductase activity	MF	1	-0.920708689	0	414	1	16487	1	0.39586162	0	113	1	16788	1	-1.145154496	0	515	1	16386	1	1.156525135	0	53	1	16848
GO:0003962	cystathionine gamma-synthase activity	MF	1	-0.920708689	0	414	1	16487	1	0.39586162	0	113	1	16788	1	-1.145154496	0	515	1	16386	1	1.156525135	0	53	1	16848
GO:0003964	RNA-directed DNA polymerase activity	MF	1	-1.613916526	0	414	2	16486	1	-0.297345129	0	113	2	16787	1	-1.838362706	0	515	2	16385	1	0.463318598	0	53	2	16847
GO:0003968	RNA-dependent RNA polymerase activity	MF	1	-2.530389247	0	414	5	16483	1	-1.213814586	0	113	5	16784	1	-2.754836549	0	515	5	16382	1	-0.453150223	0	53	5	16844
GO:0003972	RNA ligase (ATP) activity	MF	1	-0.920708689	0	414	1	16487	1	0.39586162	0	113	1	16788	1	-1.145154496	0	515	1	16386	1	1.156525135	0	53	1	16848
GO:0003973	(S)-2-hydroxy-acid oxidase activity	MF	1	-2.530389247	0	414	5	16483	1	-1.213814586	0	113	5	16784	1	-2.754836549	0	515	5	16382	1	-0.453150223	0	53	5	16844
GO:0003975	UDP-N-acetylglucosamine-dolichyl-phosphate N-acetylglucosaminephosphotransferase activity	MF	1	-0.920708689	0	414	1	16487	1	0.39586162	0	113	1	16788	1	-1.145154496	0	515	1	16386	1	1.156525135	0	53	1	16848
GO:0003977	UDP-N-acetylglucosamine diphosphorylase activity	MF	1	-2.530389247	0	414	5	16483	1	-1.213814586	0	113	5	16784	1	-2.754836549	0	515	5	16382	1	-0.453150223	0	53	5	16844
GO:0003978	UDP-glucose 4-epimerase activity	MF	0.011685639	2.777758286	2	412	5	16483	1	-1.550405991	0	113	7	16782	1	-3.091430878	0	515	7	16380	1	-0.789741203	0	53	7	16842
GO:0003979	UDP-glucose 6-dehydrogenase activity	MF	1	-2.307185028	0	414	4	16484	1	-0.990611456	0	113	4	16785	1	-2.531631957	0	515	4	16383	1	-0.229947305	0	53	4	16845
GO:0003980	UDP-glucose:glycoprotein glucosyltransferase activity	MF	1	-0.920708689	0	414	1	16487	1	0.39586162	0	113	1	16788	1	-1.145154496	0	515	1	16386	1	1.156525135	0	53	1	16848
GO:0003983	UTP:glucose-1-phosphate uridylyltransferase activity	MF	1	-2.530389247	0	414	5	16483	1	-1.213814586	0	113	5	16784	1	-2.754836549	0	515	5	16382	1	-0.453150223	0	53	5	16844
GO:0003984	acetolactate synthase activity	MF	1	-2.019442293	0	414	3	16485	1	-0.702869809	0	113	3	16786	0.088584394	2.778701446	1	514	2	16385	1	0.057794131	0	53	3	16846
GO:0003985	acetyl-CoA C-acetyltransferase activity	MF	1	-1.613916526	0	414	2	16486	1	-0.297345129	0	113	2	16787	1	-1.838362706	0	515	2	16385	1	0.463318598	0	53	2	16847
GO:0003987	acetate-CoA ligase activity	MF	1	-2.019442293	0	414	3	16485	1	-0.702869809	0	113	3	16786	1	-2.243888847	0	515	3	16384	1	0.057794131	0	53	3	16846
GO:0003988	acetyl-CoA C-acyltransferase activity	MF	1	-2.530389247	0	414	5	16483	1	-1.213814586	0	113	5	16784	1	-2.754836549	0	515	5	16382	1	-0.453150223	0	53	5	16844
GO:0003989	acetyl-CoA carboxylase activity	MF	1	-2.712771474	0	414	6	16482	1	-1.396195726	0	113	6	16783	1	-2.93721915	0	515	6	16381	1	-0.63553115	0	53	6	16843
GO:0003991	acetylglutamate kinase activity	MF	1	-0.920708689	0	414	1	16487	1	0.39586162	0	113	1	16788	1	-1.145154496	0	515	1	16386	1	1.156525135	0	53	1	16848
GO:0003992	N2-acetyl-L-ornithine:2-oxoglutarate 5-aminotransferase activity	MF	1	-0.920708689	0	414	1	16487	1	0.39586162	0	113	1	16788	1	-1.145154496	0	515	1	16386	1	1.156525135	0	53	1	16848
GO:0003993	acid phosphatase activity	MF	0.046809131	1.390716443	3	411	30	16458	1	-3.102553884	0	113	33	16756	0.639854203	0.004280103	1	514	32	16355	1	-2.341883568	0	53	33	16816
GO:0003994	aconitate hydratase activity	MF	1	-1.613916526	0	414	2	16486	1	-0.297345129	0	113	2	16787	1	-1.838362706	0	515	2	16385	1	0.463318598	0	53	2	16847
GO:0003995	acyl-CoA dehydrogenase activity	MF	1	-2.019442293	0	414	3	16485	1	-0.702869809	0	113	3	16786	0.088584394	2.778701446	1	514	2	16385	1	0.057794131	0	53	3	16846
GO:0003997	acyl-CoA oxidase activity	MF	1	-2.530389247	0	414	5	16483	1	-1.213814586	0	113	5	16784	0.143244888	2.085432195	1	514	4	16383	1	-0.453150223	0	53	5	16844
GO:0003998	acylphosphatase activity	MF	1	-0.920708689	0	414	1	16487	1	0.39586162	0	113	1	16788	1	-1.145154496	0	515	1	16386	1	1.156525135	0	53	1	16848
GO:0003999	adenine phosphoribosyltransferase activity	MF	0.094856067	2.598096605	1	413	3	16485	1	-0.990611456	0	113	4	16785	1	-2.531631957	0	515	4	16383	1	-0.229947305	0	53	4	16845
GO:0004000	adenosine deaminase activity	MF	1	-2.866982828	0	414	7	16481	1	-1.550405991	0	113	7	16782	1	-3.091430878	0	515	7	16380	1	-0.789741203	0	53	7	16842
GO:0004001	adenosine kinase activity	MF	0.024605302	Inf	1	413	0	16488	1	0.39586162	0	113	1	16788	1	-1.145154496	0	515	1	16386	1	1.156525135	0	53	1	16848
GO:0004013	adenosylhomocysteinase activity	MF	1	-0.920708689	0	414	1	16487	1	0.39586162	0	113	1	16788	1	-1.145154496	0	515	1	16386	1	1.156525135	0	53	1	16848
GO:0004014	adenosylmethionine decarboxylase activity	MF	1	-2.307185028	0	414	4	16484	1	-0.990611456	0	113	4	16785	0.116336353	2.373175305	1	514	3	16384	1	-0.229947305	0	53	4	16845
GO:0004015	adenosylmethionine-8-amino-7-oxononanoate transaminase activity	MF	1	-1.613916526	0	414	2	16486	1	-0.297345129	0	113	2	16787	1	-1.838362706	0	515	2	16385	1	0.463318598	0	53	2	16847
GO:0004016	adenylate cyclase activity	MF	1	-1.613916526	0	414	2	16486	1	-0.297345129	0	113	2	16787	0.059962628	3.471909656	1	514	1	16386	1	0.463318598	0	53	2	16847
GO:0004017	adenylate kinase activity	MF	1	-3.118418615	0	414	9	16479	1	-1.801839602	0	113	9	16780	1	-3.342867414	0	515	9	16378	1	-1.041174389	0	53	9	16840
GO:0004018	N6-(1,2-dicarboxyethyl)AMP AMP-lyase (fumarate-forming) activity	MF	1	-0.920708689	0	414	1	16487	1	0.39586162	0	113	1	16788	1	-1.145154496	0	515	1	16386	1	1.156525135	0	53	1	16848
GO:0004019	adenylosuccinate synthase activity	MF	1	-0.920708689	0	414	1	16487	1	0.39586162	0	113	1	16788	1	-1.145154496	0	515	1	16386	1	1.156525135	0	53	1	16848
GO:0004020	adenylylsulfate kinase activity	MF	0.015329079	2.595376059	2	412	6	16482	1	-1.683996973	0	113	8	16781	1	-3.225023323	0	515	8	16379	1	-0.923331973	0	53	8	16841
GO:0004021	L-alanine:2-oxoglutarate aminotransferase activity	MF	1	-2.019442293	0	414	3	16485	1	-0.702869809	0	113	3	16786	1	-2.243888847	0	515	3	16384	1	0.057794131	0	53	3	16846
GO:0004022	alcohol dehydrogenase (NAD+) activity	MF	1	-3.406282754	0	414	12	16476	1	-2.089700475	0	113	12	16777	1	-3.630732676	0	515	12	16375	1	-1.329034625	0	53	12	16837
GO:0004024	alcohol dehydrogenase activity, zinc-dependent	MF	1	-3.000574898	0	414	8	16480	1	-1.683996973	0	113	8	16781	1	-3.225023323	0	515	8	16379	1	-0.923331973	0	53	8	16841
GO:0004028	3-chloroallyl aldehyde dehydrogenase activity	MF	1	-1.613916526	0	414	2	16486	1	-0.297345129	0	113	2	16787	1	-1.838362706	0	515	2	16385	1	0.463318598	0	53	2	16847
GO:0004029	aldehyde dehydrogenase (NAD+) activity	MF	1	-3.56055483	0	414	14	16474	1	-2.243970372	0	113	14	16775	1	-3.785005501	0	515	14	16373	1	-1.483304098	0	53	14	16835
GO:0004030	aldehyde dehydrogenase [NAD(P)+] activity	MF	1	-3.56055483	0	414	14	16474	1	-2.243970372	0	113	14	16775	1	-3.785005501	0	515	14	16373	1	-1.483304098	0	53	14	16835
GO:0004031	aldehyde oxidase activity	MF	1	-2.530389247	0	414	5	16483	1	-1.213814586	0	113	5	16784	1	-2.754836549	0	515	5	16382	1	-0.453150223	0	53	5	16844
GO:0004032	alditol:NADP+ 1-oxidoreductase activity	MF	0.011685639	2.777758286	2	412	5	16483	1	-1.550405991	0	113	7	16782	1	-3.091430878	0	515	7	16380	1	-0.789741203	0	53	7	16842
GO:0004033	aldo-keto reductase (NADP) activity	MF	0.033864974	2.084307717	2	412	10	16478	1	-2.089700475	0	113	12	16777	1	-3.630732676	0	515	12	16375	1	-1.329034625	0	53	12	16837
GO:0004034	aldose 1-epimerase activity	MF	1	-1.613916526	0	414	2	16486	1	-0.297345129	0	113	2	16787	1	-1.838362706	0	515	2	16385	1	0.463318598	0	53	2	16847
GO:0004038	allantoinase activity	MF	1	-0.920708689	0	414	1	16487	1	0.39586162	0	113	1	16788	1	-1.145154496	0	515	1	16386	1	1.156525135	0	53	1	16848
GO:0004040	amidase activity	MF	1	-1.613916526	0	414	2	16486	1	-0.297345129	0	113	2	16787	1	-1.838362706	0	515	2	16385	1	0.463318598	0	53	2	16847
GO:0004042	acetyl-CoA:L-glutamate N-acetyltransferase activity	MF	1	-2.019442293	0	414	3	16485	1	-0.702869809	0	113	3	16786	1	-2.243888847	0	515	3	16384	1	0.057794131	0	53	3	16846
GO:0004044	amidophosphoribosyltransferase activity	MF	1	-0.920708689	0	414	1	16487	1	0.39586162	0	113	1	16788	1	-1.145154496	0	515	1	16386	1	1.156525135	0	53	1	16848
GO:0004045	aminoacyl-tRNA hydrolase activity	MF	0.180734169	1.75055607	1	413	7	16481	1	-1.683996973	0	113	8	16781	1	-3.225023323	0	515	8	16379	1	-0.923331973	0	53	8	16841
GO:0004046	aminoacylase activity	MF	1	-1.613916526	0	414	2	16486	1	-0.297345129	0	113	2	16787	1	-1.838362706	0	515	2	16385	1	0.463318598	0	53	2	16847
GO:0004047	aminomethyltransferase activity	MF	1	-0.920708689	0	414	1	16487	1	0.39586162	0	113	1	16788	1	-1.145154496	0	515	1	16386	1	1.156525135	0	53	1	16848
GO:0004048	anthranilate phosphoribosyltransferase activity	MF	1	-0.920708689	0	414	1	16487	1	0.39586162	0	113	1	16788	1	-1.145154496	0	515	1	16386	1	1.156525135	0	53	1	16848
GO:0004049	anthranilate synthase activity	MF	1	-2.019442293	0	414	3	16485	1	-0.702869809	0	113	3	16786	1	-2.243888847	0	515	3	16384	1	0.057794131	0	53	3	16846
GO:0004053	arginase activity	MF	1	-0.920708689	0	414	1	16487	1	0.39586162	0	113	1	16788	1	-1.145154496	0	515	1	16386	1	1.156525135	0	53	1	16848
GO:0004055	argininosuccinate synthase activity	MF	1	-0.920708689	0	414	1	16487	1	0.39586162	0	113	1	16788	1	-1.145154496	0	515	1	16386	1	1.156525135	0	53	1	16848
GO:0004056	argininosuccinate lyase activity	MF	1	-0.920708689	0	414	1	16487	1	0.39586162	0	113	1	16788	1	-1.145154496	0	515	1	16386	1	1.156525135	0	53	1	16848
GO:0004057	arginyltransferase activity	MF	1	-1.613916526	0	414	2	16486	1	-0.297345129	0	113	2	16787	1	-1.838362706	0	515	2	16385	1	0.463318598	0	53	2	16847
GO:0004058	aromatic-L-amino-acid decarboxylase activity	MF	1	-0.920708689	0	414	1	16487	1	0.39586162	0	113	1	16788	1	-1.145154496	0	515	1	16386	1	1.156525135	0	53	1	16848
GO:0004059	aralkylamine N-acetyltransferase activity	MF	1	-1.613916526	0	414	2	16486	1	-0.297345129	0	113	2	16787	1	-1.838362706	0	515	2	16385	1	0.463318598	0	53	2	16847
GO:0004061	arylformamidase activity	MF	1	-1.613916526	0	414	2	16486	1	-0.297345129	0	113	2	16787	1	-1.838362706	0	515	2	16385	1	0.463318598	0	53	2	16847
GO:0004064	arylesterase activity	MF	1	-0.920708689	0	414	1	16487	1	0.39586162	0	113	1	16788	1	-1.145154496	0	515	1	16386	1	1.156525135	0	53	1	16848
GO:0004066	asparagine synthase (glutamine-hydrolyzing) activity	MF	1	-2.019442293	0	414	3	16485	1	-0.702869809	0	113	3	16786	1	-2.243888847	0	515	3	16384	1	0.057794131	0	53	3	16846
GO:0004067	asparaginase activity	MF	0.048606614	3.696830208	1	413	1	16487	1	-0.297345129	0	113	2	16787	1	-1.838362706	0	515	2	16385	1	0.463318598	0	53	2	16847
GO:0004069	L-aspartate:2-oxoglutarate aminotransferase activity	MF	1	-3.000574898	0	414	8	16480	1	-1.683996973	0	113	8	16781	1	-3.225023323	0	515	8	16379	1	-0.923331973	0	53	8	16841
GO:0004070	aspartate carbamoyltransferase activity	MF	1	-0.920708689	0	414	1	16487	1	0.39586162	0	113	1	16788	1	-1.145154496	0	515	1	16386	1	1.156525135	0	53	1	16848
GO:0004071	aspartate-ammonia ligase activity	MF	1	-0.920708689	0	414	1	16487	1	0.39586162	0	113	1	16788	1	-1.145154496	0	515	1	16386	1	1.156525135	0	53	1	16848
GO:0004072	aspartate kinase activity	MF	1	-2.712771474	0	414	6	16482	1	-1.396195726	0	113	6	16783	1	-2.93721915	0	515	6	16381	1	-0.63553115	0	53	6	16843
GO:0004073	aspartate-semialdehyde dehydrogenase activity	MF	1	-0.920708689	0	414	1	16487	1	0.39586162	0	113	1	16788	1	-1.145154496	0	515	1	16386	1	1.156525135	0	53	1	16848
GO:0004075	biotin carboxylase activity	MF	1	-1.613916526	0	414	2	16486	1	-0.297345129	0	113	2	16787	1	-1.838362706	0	515	2	16385	1	0.463318598	0	53	2	16847
GO:0004076	biotin synthase activity	MF	1	-0.920708689	0	414	1	16487	1	0.39586162	0	113	1	16788	1	-1.145154496	0	515	1	16386	1	1.156525135	0	53	1	16848
GO:0004077	biotin-[acetyl-CoA-carboxylase] ligase activity	MF	1	-0.920708689	0	414	1	16487	1	0.39586162	0	113	1	16788	1	-1.145154496	0	515	1	16386	1	1.156525135	0	53	1	16848
GO:0004078	biotin-[methylcrotonoyl-CoA-carboxylase] ligase activity	MF	1	-0.920708689	0	414	1	16487	1	0.39586162	0	113	1	16788	1	-1.145154496	0	515	1	16386	1	1.156525135	0	53	1	16848
GO:0004081	bis(5'-nucleosyl)-tetraphosphatase (asymmetrical) activity	MF	1	-0.920708689	0	414	1	16487	1	0.39586162	0	113	1	16788	1	-1.145154496	0	515	1	16386	1	1.156525135	0	53	1	16848
GO:0004084	branched-chain-amino-acid transaminase activity	MF	1	-2.866982828	0	414	7	16481	1	-1.550405991	0	113	7	16782	1	-3.091430878	0	515	7	16380	1	-0.789741203	0	53	7	16842
GO:0004088	carbamoyl-phosphate synthase (glutamine-hydrolyzing) activity	MF	1	-2.019442293	0	414	3	16485	1	-0.702869809	0	113	3	16786	1	-2.243888847	0	515	3	16384	1	0.057794131	0	53	3	16846
GO:0004089	carbonate dehydratase activity	MF	0.239764088	1.393699082	1	413	10	16478	1	-2.002629494	0	113	11	16778	1	-3.543660232	0	515	11	16376	1	-1.241963856	0	53	11	16838
GO:0004096	catalase activity	MF	1	-2.019442293	0	414	3	16485	1	-0.702869809	0	113	3	16786	1	-2.243888847	0	515	3	16384	1	0.057794131	0	53	3	16846
GO:0004103	choline kinase activity	MF	1	-2.530389247	0	414	5	16483	1	-1.213814586	0	113	5	16784	1	-2.754836549	0	515	5	16382	1	-0.453150223	0	53	5	16844
GO:0004105	choline-phosphate cytidylyltransferase activity	MF	1	-1.613916526	0	414	2	16486	1	-0.297345129	0	113	2	16787	1	-1.838362706	0	515	2	16385	1	0.463318598	0	53	2	16847
GO:0004106	chorismate mutase activity	MF	1	-1.613916526	0	414	2	16486	1	-0.297345129	0	113	2	16787	1	-1.838362706	0	515	2	16385	1	0.463318598	0	53	2	16847
GO:0004107	chorismate synthase activity	MF	0.024605302	Inf	1	413	0	16488	1	0.39586162	0	113	1	16788	1	-1.145154496	0	515	1	16386	1	1.156525135	0	53	1	16848
GO:0004108	citrate (Si)-synthase activity	MF	1	-1.613916526	0	414	2	16486	1	-0.297345129	0	113	2	16787	1	-1.838362706	0	515	2	16385	1	0.463318598	0	53	2	16847
GO:0004109	coproporphyrinogen oxidase activity	MF	1	-1.613916526	0	414	2	16486	1	-0.297345129	0	113	2	16787	1	-1.838362706	0	515	2	16385	1	0.463318598	0	53	2	16847
GO:0004112	cyclic-nucleotide phosphodiesterase activity	MF	1	-2.019442293	0	414	3	16485	1	-0.702869809	0	113	3	16786	1	-2.243888847	0	515	3	16384	1	0.057794131	0	53	3	16846
GO:0004113	2',3'-cyclic-nucleotide 3'-phosphodiesterase activity	MF	1	-1.613916526	0	414	2	16486	1	-0.297345129	0	113	2	16787	1	-1.838362706	0	515	2	16385	1	0.463318598	0	53	2	16847
GO:0004121	cystathionine beta-lyase activity	MF	1	-1.613916526	0	414	2	16486	1	-0.297345129	0	113	2	16787	1	-1.838362706	0	515	2	16385	1	0.463318598	0	53	2	16847
GO:0004123	cystathionine gamma-lyase activity	MF	1	-0.920708689	0	414	1	16487	1	0.39586162	0	113	1	16788	1	-1.145154496	0	515	1	16386	1	1.156525135	0	53	1	16848
GO:0004124	cysteine synthase activity	MF	1	-3.223839816	0	414	10	16478	1	-1.907259714	0	113	10	16779	1	-3.448288989	0	515	10	16377	1	-1.146594289	0	53	10	16839
GO:0004126	cytidine deaminase activity	MF	1	-1.613916526	0	414	2	16486	1	-0.297345129	0	113	2	16787	1	-1.838362706	0	515	2	16385	1	0.463318598	0	53	2	16847
GO:0004127	cytidylate kinase activity	MF	1	-2.530389247	0	414	5	16483	1	-1.213814586	0	113	5	16784	1	-2.754836549	0	515	5	16382	1	-0.453150223	0	53	5	16844
GO:0004128	cytochrome-b5 reductase activity, acting on NAD(P)H	MF	1	-1.613916526	0	414	2	16486	1	-0.297345129	0	113	2	16787	1	-1.838362706	0	515	2	16385	1	0.463318598	0	53	2	16847
GO:0004129	cytochrome-c oxidase activity	MF	0.117132716	2.310353869	1	413	4	16484	1	-1.213814586	0	113	5	16784	1	-2.754836549	0	515	5	16382	1	-0.453150223	0	53	5	16844
GO:0004134	4-alpha-glucanotransferase activity	MF	1	-2.019442293	0	414	3	16485	1	-0.702869809	0	113	3	16786	1	-2.243888847	0	515	3	16384	1	0.057794131	0	53	3	16846
GO:0004140	dephospho-CoA kinase activity	MF	1	-1.613916526	0	414	2	16486	1	-0.297345129	0	113	2	16787	1	-1.838362706	0	515	2	16385	1	0.463318598	0	53	2	16847
GO:0004141	dethiobiotin synthase activity	MF	1	-0.920708689	0	414	1	16487	1	0.39586162	0	113	1	16788	1	-1.145154496	0	515	1	16386	1	1.156525135	0	53	1	16848
GO:0004142	diacylglycerol cholinephosphotransferase activity	MF	1	-2.019442293	0	414	3	16485	1	-0.702869809	0	113	3	16786	1	-2.243888847	0	515	3	16384	1	0.057794131	0	53	3	16846
GO:0004143	diacylglycerol kinase activity	MF	1	-2.530389247	0	414	5	16483	1	-1.213814586	0	113	5	16784	1	-2.754836549	0	515	5	16382	1	-0.453150223	0	53	5	16844
GO:0004144	diacylglycerol O-acyltransferase activity	MF	0.200902065	1.616964	1	413	8	16480	0.057980569	2.940012491	1	112	8	16781	1	-3.342867414	0	515	9	16378	1	-1.041174389	0	53	9	16840
GO:0004146	dihydrofolate reductase activity	MF	1	-1.613916526	0	414	2	16486	1	-0.297345129	0	113	2	16787	1	-1.838362706	0	515	2	16385	1	0.463318598	0	53	2	16847
GO:0004148	dihydrolipoyl dehydrogenase activity	MF	1	-2.019442293	0	414	3	16485	1	-0.702869809	0	113	3	16786	1	-2.243888847	0	515	3	16384	1	0.057794131	0	53	3	16846
GO:0004149	dihydrolipoyllysine-residue succinyltransferase activity	MF	1	-0.920708689	0	414	1	16487	1	0.39586162	0	113	1	16788	1	-1.145154496	0	515	1	16386	1	1.156525135	0	53	1	16848
GO:0004150	dihydroneopterin aldolase activity	MF	0.048606614	3.696830208	1	413	1	16487	1	-0.297345129	0	113	2	16787	1	-1.838362706	0	515	2	16385	1	0.463318598	0	53	2	16847
GO:0004151	dihydroorotase activity	MF	1	-0.920708689	0	414	1	16487	1	0.39586162	0	113	1	16788	1	-1.145154496	0	515	1	16386	1	1.156525135	0	53	1	16848
GO:0004152	dihydroorotate dehydrogenase activity	MF	1	-0.920708689	0	414	1	16487	1	0.39586162	0	113	1	16788	1	-1.145154496	0	515	1	16386	1	1.156525135	0	53	1	16848
GO:0004156	dihydropteroate synthase activity	MF	1	-0.920708689	0	414	1	16487	1	0.39586162	0	113	1	16788	1	-1.145154496	0	515	1	16386	1	1.156525135	0	53	1	16848
GO:0004157	dihydropyrimidinase activity	MF	1	-0.920708689	0	414	1	16487	1	0.39586162	0	113	1	16788	1	-1.145154496	0	515	1	16386	1	1.156525135	0	53	1	16848
GO:0004160	dihydroxy-acid dehydratase activity	MF	1	-0.920708689	0	414	1	16487	1	0.39586162	0	113	1	16788	1	-1.145154496	0	515	1	16386	1	1.156525135	0	53	1	16848
GO:0004161	dimethylallyltranstransferase activity	MF	1	-3.000574898	0	414	8	16480	1	-1.683996973	0	113	8	16781	1	-3.225023323	0	515	8	16379	1	-0.923331973	0	53	8	16841
GO:0004163	diphosphomevalonate decarboxylase activity	MF	1	-1.613916526	0	414	2	16486	1	-0.297345129	0	113	2	16787	1	-1.838362706	0	515	2	16385	1	0.463318598	0	53	2	16847
GO:0004164	diphthine synthase activity	MF	1	-0.920708689	0	414	1	16487	1	0.39586162	0	113	1	16788	1	-1.145154496	0	515	1	16386	1	1.156525135	0	53	1	16848
GO:0004165	delta(3)-delta(2)-enoyl-CoA isomerase activity	MF	1	-2.530389247	0	414	5	16483	1	-1.213814586	0	113	5	16784	1	-2.754836549	0	515	5	16382	1	-0.453150223	0	53	5	16844
GO:0004168	dolichol kinase activity	MF	1	-0.920708689	0	414	1	16487	1	0.39586162	0	113	1	16788	1	-1.145154496	0	515	1	16386	1	1.156525135	0	53	1	16848
GO:0004170	dUTP diphosphatase activity	MF	1	-0.920708689	0	414	1	16487	1	0.39586162	0	113	1	16788	1	-1.145154496	0	515	1	16386	1	1.156525135	0	53	1	16848
GO:0004174	electron-transferring-flavoprotein dehydrogenase activity	MF	1	-2.019442293	0	414	3	16485	1	-0.702869809	0	113	3	16786	1	-2.243888847	0	515	3	16384	1	0.057794131	0	53	3	16846
GO:0004175	endopeptidase activity	MF	0.968457153	-0.972426376	2	412	210	16278	1	-4.973372808	0	113	212	16577	0.114009399	0.462598633	10	505	202	16185	1	-4.212663965	0	53	212	16637
GO:0004176	ATP-dependent peptidase activity	MF	1	-4.289704271	0	414	29	16459	1	-2.973103461	0	113	29	16760	0.220509734	0.864616621	2	513	27	16360	1	-2.212433996	0	53	29	16820
GO:0004177	aminopeptidase activity	MF	1	-3.754892966	0	414	17	16471	1	-2.43830524	0	113	17	16772	1	-3.97934476	0	515	17	16370	1	-1.677638328	0	53	17	16832
GO:0004180	carboxypeptidase activity	MF	1	-4.254552196	0	414	28	16460	1	-2.937952477	0	113	28	16761	0.579529426	0.17448481	1	514	27	16360	1	-2.177283225	0	53	28	16821
GO:0004181	metallocarboxypeptidase activity	MF	1	-2.019442293	0	414	3	16485	1	-0.702869809	0	113	3	16786	1	-2.243888847	0	515	3	16384	1	0.057794131	0	53	3	16846
GO:0004185	serine-type carboxypeptidase activity	MF	1	-4.013025685	0	414	22	16466	1	-2.69643251	0	113	22	16767	0.493688936	0.426165919	1	514	21	16366	1	-1.935764535	0	53	22	16827
GO:0004190	aspartic-type endopeptidase activity	MF	1	-4.41915906	0	414	33	16455	1	-3.102553884	0	113	33	16756	0.265938517	0.726221754	2	513	31	16356	1	-2.341883568	0	53	33	16816
GO:0004197	cysteine-type endopeptidase activity	MF	0.682589581	-0.112504618	1	413	45	16443	1	-3.435463862	0	113	46	16743	0.164109532	0.804031475	3	512	43	16344	1	-2.674790775	0	53	46	16803
GO:0004198	calcium-dependent cysteine-type endopeptidase activity	MF	1	-0.920708689	0	414	1	16487	1	0.39586162	0	113	1	16788	1	-1.145154496	0	515	1	16386	1	1.156525135	0	53	1	16848
GO:0004222	metalloendopeptidase activity	MF	0.712777558	-0.197905721	1	413	49	16439	1	-3.519084405	0	113	50	16739	0.194642767	0.71483922	3	512	47	16340	1	-2.758410465	0	53	50	16799
GO:0004252	serine-type endopeptidase activity	MF	1	-5.242695291	0	414	75	16413	1	-3.926044148	0	113	75	16714	0.670548261	-0.13282165	2	513	73	16314	1	-3.165364866	0	53	75	16774
GO:0004298	threonine-type endopeptidase activity	MF	1	-2.019442293	0	414	3	16485	1	-0.702869809	0	113	3	16786	1	-2.243888847	0	515	3	16384	1	0.057794131	0	53	3	16846
GO:0004300	enoyl-CoA hydratase activity	MF	1	-2.530389247	0	414	5	16483	1	-1.213814586	0	113	5	16784	1	-2.754836549	0	515	5	16382	1	-0.453150223	0	53	5	16844
GO:0004301	epoxide hydrolase activity	MF	1	-1.613916526	0	414	2	16486	1	-0.297345129	0	113	2	16787	1	-1.838362706	0	515	2	16385	1	0.463318598	0	53	2	16847
GO:0004305	ethanolamine kinase activity	MF	1	-2.530389247	0	414	5	16483	1	-1.213814586	0	113	5	16784	1	-2.754836549	0	515	5	16382	1	-0.453150223	0	53	5	16844
GO:0004306	ethanolamine-phosphate cytidylyltransferase activity	MF	1	-0.920708689	0	414	1	16487	1	0.39586162	0	113	1	16788	1	-1.145154496	0	515	1	16386	1	1.156525135	0	53	1	16848
GO:0004307	ethanolaminephosphotransferase activity	MF	1	-1.613916526	0	414	2	16486	1	-0.297345129	0	113	2	16787	1	-1.838362706	0	515	2	16385	1	0.463318598	0	53	2	16847
GO:0004310	farnesyl-diphosphate farnesyltransferase activity	MF	1	-0.920708689	0	414	1	16487	1	0.39586162	0	113	1	16788	1	-1.145154496	0	515	1	16386	1	1.156525135	0	53	1	16848
GO:0004311	farnesyltranstransferase activity	MF	1	-3.118418615	0	414	9	16479	1	-1.801839602	0	113	9	16780	1	-3.342867414	0	515	9	16378	1	-1.041174389	0	53	9	16840
GO:0004312	fatty acid synthase activity	MF	1	-3.91759405	0	414	20	16468	1	-2.601003056	0	113	20	16769	1	-4.142046969	0	515	20	16367	1	-1.840335505	0	53	20	16829
GO:0004314	[acyl-carrier-protein] S-malonyltransferase activity	MF	1	-0.920708689	0	414	1	16487	1	0.39586162	0	113	1	16788	1	-1.145154496	0	515	1	16386	1	1.156525135	0	53	1	16848
GO:0004315	3-oxoacyl-[acyl-carrier-protein] synthase activity	MF	1	-2.530389247	0	414	5	16483	1	-1.213814586	0	113	5	16784	1	-2.754836549	0	515	5	16382	1	-0.453150223	0	53	5	16844
GO:0004316	3-oxoacyl-[acyl-carrier-protein] reductase (NADPH) activity	MF	1	-0.920708689	0	414	1	16487	1	0.39586162	0	113	1	16788	1	-1.145154496	0	515	1	16386	1	1.156525135	0	53	1	16848
GO:0004318	enoyl-[acyl-carrier-protein] reductase (NADH) activity	MF	1	-0.920708689	0	414	1	16487	1	0.39586162	0	113	1	16788	1	-1.145154496	0	515	1	16386	1	1.156525135	0	53	1	16848
GO:0004320	oleoyl-[acyl-carrier-protein] hydrolase activity	MF	1	-1.613916526	0	414	2	16486	1	-0.297345129	0	113	2	16787	1	-1.838362706	0	515	2	16385	1	0.463318598	0	53	2	16847
GO:0004321	fatty-acyl-CoA synthase activity	MF	1	-1.613916526	0	414	2	16486	1	-0.297345129	0	113	2	16787	1	-1.838362706	0	515	2	16385	1	0.463318598	0	53	2	16847
GO:0004322	ferroxidase activity	MF	1	-2.307185028	0	414	4	16484	1	-0.990611456	0	113	4	16785	0.116336353	2.373175305	1	514	3	16384	1	-0.229947305	0	53	4	16845
GO:0004324	ferredoxin-NADP+ reductase activity	MF	0.138862405	2.087149651	1	413	5	16483	1	-1.396195726	0	113	6	16783	1	-2.93721915	0	515	6	16381	1	-0.63553115	0	53	6	16843
GO:0004325	ferrochelatase activity	MF	1	-2.019442293	0	414	3	16485	1	-0.702869809	0	113	3	16786	1	-2.243888847	0	515	3	16384	1	0.057794131	0	53	3	16846
GO:0004326	tetrahydrofolylpolyglutamate synthase activity	MF	1	-2.307185028	0	414	4	16484	1	-0.990611456	0	113	4	16785	1	-2.531631957	0	515	4	16383	1	-0.229947305	0	53	4	16845
GO:0004328	formamidase activity	MF	1	-0.920708689	0	414	1	16487	1	0.39586162	0	113	1	16788	1	-1.145154496	0	515	1	16386	1	1.156525135	0	53	1	16848
GO:0004329	formate-tetrahydrofolate ligase activity	MF	1	-0.920708689	0	414	1	16487	1	0.39586162	0	113	1	16788	1	-1.145154496	0	515	1	16386	1	1.156525135	0	53	1	16848
GO:0004331	fructose-2,6-bisphosphate 2-phosphatase activity	MF	1	-0.920708689	0	414	1	16487	1	0.39586162	0	113	1	16788	1	-1.145154496	0	515	1	16386	1	1.156525135	0	53	1	16848
GO:0004332	fructose-bisphosphate aldolase activity	MF	1	-2.712771474	0	414	6	16482	1	-1.396195726	0	113	6	16783	1	-2.93721915	0	515	6	16381	1	-0.63553115	0	53	6	16843
GO:0004333	fumarate hydratase activity	MF	1	-0.920708689	0	414	1	16487	1	0.39586162	0	113	1	16788	1	-1.145154496	0	515	1	16386	1	1.156525135	0	53	1	16848
GO:0004334	fumarylacetoacetase activity	MF	1	-0.920708689	0	414	1	16487	1	0.39586162	0	113	1	16788	1	-1.145154496	0	515	1	16386	1	1.156525135	0	53	1	16848
GO:0004335	galactokinase activity	MF	1	-2.019442293	0	414	3	16485	1	-0.702869809	0	113	3	16786	1	-2.243888847	0	515	3	16384	1	0.057794131	0	53	3	16846
GO:0004337	geranyltranstransferase activity	MF	1	-2.712771474	0	414	6	16482	1	-1.396195726	0	113	6	16783	1	-2.93721915	0	515	6	16381	1	-0.63553115	0	53	6	16843
GO:0004340	glucokinase activity	MF	1	-2.019442293	0	414	3	16485	1	-0.702869809	0	113	3	16786	1	-2.243888847	0	515	3	16384	1	0.057794131	0	53	3	16846
GO:0004343	glucosamine 6-phosphate N-acetyltransferase activity	MF	1	-1.613916526	0	414	2	16486	1	-0.297345129	0	113	2	16787	1	-1.838362706	0	515	2	16385	1	0.463318598	0	53	2	16847
GO:0004345	glucose-6-phosphate dehydrogenase activity	MF	1	-2.307185028	0	414	4	16484	1	-0.990611456	0	113	4	16785	1	-2.531631957	0	515	4	16383	1	-0.229947305	0	53	4	16845
GO:0004347	glucose-6-phosphate isomerase activity	MF	0.048606614	3.696830208	1	413	1	16487	1	-0.297345129	0	113	2	16787	1	-1.838362706	0	515	2	16385	1	0.463318598	0	53	2	16847
GO:0004348	glucosylceramidase activity	MF	1	-2.307185028	0	414	4	16484	1	-0.990611456	0	113	4	16785	1	-2.531631957	0	515	4	16383	1	-0.229947305	0	53	4	16845
GO:0004349	glutamate 5-kinase activity	MF	1	-1.613916526	0	414	2	16486	1	-0.297345129	0	113	2	16787	1	-1.838362706	0	515	2	16385	1	0.463318598	0	53	2	16847
GO:0004350	glutamate-5-semialdehyde dehydrogenase activity	MF	1	-1.613916526	0	414	2	16486	1	-0.297345129	0	113	2	16787	1	-1.838362706	0	515	2	16385	1	0.463318598	0	53	2	16847
GO:0004351	glutamate decarboxylase activity	MF	1	-1.613916526	0	414	2	16486	1	-0.297345129	0	113	2	16787	1	-1.838362706	0	515	2	16385	1	0.463318598	0	53	2	16847
GO:0004352	glutamate dehydrogenase (NAD+) activity	MF	1	-1.613916526	0	414	2	16486	1	-0.297345129	0	113	2	16787	1	-1.838362706	0	515	2	16385	1	0.463318598	0	53	2	16847
GO:0004353	glutamate dehydrogenase [NAD(P)+] activity	MF	1	-2.019442293	0	414	3	16485	1	-0.702869809	0	113	3	16786	1	-2.243888847	0	515	3	16384	1	0.057794131	0	53	3	16846
GO:0004354	glutamate dehydrogenase (NADP+) activity	MF	1	-0.920708689	0	414	1	16487	1	0.39586162	0	113	1	16788	1	-1.145154496	0	515	1	16386	1	1.156525135	0	53	1	16848
GO:0004356	glutamate-ammonia ligase activity	MF	1	-2.307185028	0	414	4	16484	1	-0.990611456	0	113	4	16785	1	-2.531631957	0	515	4	16383	1	-0.229947305	0	53	4	16845
GO:0004357	glutamate-cysteine ligase activity	MF	1	-0.920708689	0	414	1	16487	1	0.39586162	0	113	1	16788	1	-1.145154496	0	515	1	16386	1	1.156525135	0	53	1	16848
GO:0004358	glutamate N-acetyltransferase activity	MF	1	-0.920708689	0	414	1	16487	1	0.39586162	0	113	1	16788	1	-1.145154496	0	515	1	16386	1	1.156525135	0	53	1	16848
GO:0004359	glutaminase activity	MF	1	-2.019442293	0	414	3	16485	1	-0.702869809	0	113	3	16786	1	-2.243888847	0	515	3	16384	1	0.057794131	0	53	3	16846
GO:0004360	glutamine-fructose-6-phosphate transaminase (isomerizing) activity	MF	0.024605302	Inf	1	413	0	16488	1	0.39586162	0	113	1	16788	1	-1.145154496	0	515	1	16386	1	1.156525135	0	53	1	16848
GO:0004362	glutathione-disulfide reductase (NADPH) activity	MF	1	-2.019442293	0	414	3	16485	1	-0.702869809	0	113	3	16786	1	-2.243888847	0	515	3	16384	1	0.057794131	0	53	3	16846
GO:0004363	glutathione synthase activity	MF	1	-0.920708689	0	414	1	16487	1	0.39586162	0	113	1	16788	1	-1.145154496	0	515	1	16386	1	1.156525135	0	53	1	16848
GO:0004364	glutathione transferase activity	MF	0.649237235	-0.01917096	1	413	41	16447	1	-3.344253206	0	113	42	16747	1	-4.885329386	0	515	42	16345	1	-2.583580973	0	53	42	16807
GO:0004365	glyceraldehyde-3-phosphate dehydrogenase (NAD+) (phosphorylating) activity	MF	1	-2.307185028	0	414	4	16484	1	-0.990611456	0	113	4	16785	1	-2.531631957	0	515	4	16383	1	-0.229947305	0	53	4	16845
GO:0004366	glycerol-3-phosphate O-acyltransferase activity	MF	1	-2.712771474	0	414	6	16482	1	-1.396195726	0	113	6	16783	1	-2.93721915	0	515	6	16381	1	-0.63553115	0	53	6	16843
GO:0004368	glycerol-3-phosphate dehydrogenase (quinone) activity	MF	1	-0.920708689	0	414	1	16487	1	0.39586162	0	113	1	16788	1	-1.145154496	0	515	1	16386	1	1.156525135	0	53	1	16848
GO:0004370	glycerol kinase activity	MF	1	-0.920708689	0	414	1	16487	1	0.39586162	0	113	1	16788	1	-1.145154496	0	515	1	16386	1	1.156525135	0	53	1	16848
GO:0004371	glycerone kinase activity	MF	1	-1.613916526	0	414	2	16486	1	-0.297345129	0	113	2	16787	1	-1.838362706	0	515	2	16385	1	0.463318598	0	53	2	16847
GO:0004372	glycine hydroxymethyltransferase activity	MF	1	-2.712771474	0	414	6	16482	1	-1.396195726	0	113	6	16783	1	-2.93721915	0	515	6	16381	1	-0.63553115	0	53	6	16843
GO:0004373	glycogen (starch) synthase activity	MF	1	-2.530389247	0	414	5	16483	1	-1.213814586	0	113	5	16784	1	-2.754836549	0	515	5	16382	1	-0.453150223	0	53	5	16844
GO:0004375	glycine dehydrogenase (decarboxylating) activity	MF	1	-1.613916526	0	414	2	16486	1	-0.297345129	0	113	2	16787	1	-1.838362706	0	515	2	16385	1	0.463318598	0	53	2	16847
GO:0004376	glycolipid mannosyltransferase activity	MF	1	-2.530389247	0	414	5	16483	1	-1.213814586	0	113	5	16784	1	-2.754836549	0	515	5	16382	1	-0.453150223	0	53	5	16844
GO:0004377	GDP-Man:Man3GlcNAc2-PP-Dol alpha-1,2-mannosyltransferase activity	MF	1	-1.613916526	0	414	2	16486	1	-0.297345129	0	113	2	16787	1	-1.838362706	0	515	2	16385	1	0.463318598	0	53	2	16847
GO:0004378	GDP-Man:Man1GlcNAc2-PP-Dol alpha-1,3-mannosyltransferase activity	MF	1	-0.920708689	0	414	1	16487	1	0.39586162	0	113	1	16788	1	-1.145154496	0	515	1	16386	1	1.156525135	0	53	1	16848
GO:0004379	glycylpeptide N-tetradecanoyltransferase activity	MF	1	-0.920708689	0	414	1	16487	1	0.39586162	0	113	1	16788	1	-1.145154496	0	515	1	16386	1	1.156525135	0	53	1	16848
GO:0004382	GDP phosphatase activity	MF	1	-0.920708689	0	414	1	16487	1	0.39586162	0	113	1	16788	1	-1.145154496	0	515	1	16386	1	1.156525135	0	53	1	16848
GO:0004383	guanylate cyclase activity	MF	1	-2.530389247	0	414	5	16483	1	-1.213814586	0	113	5	16784	0.143244888	2.085432195	1	514	4	16383	1	-0.453150223	0	53	5	16844
GO:0004385	guanylate kinase activity	MF	1	-2.307185028	0	414	4	16484	1	-0.990611456	0	113	4	16785	1	-2.531631957	0	515	4	16383	1	-0.229947305	0	53	4	16845
GO:0004386	helicase activity	MF	0.778751584	-0.346765385	2	412	113	16375	0.534962807	0.276918882	1	112	114	16675	0.465614788	0.140338359	4	511	111	16276	1	-3.595196371	0	53	115	16734
GO:0004392	heme oxygenase (decyclizing) activity	MF	1	-1.613916526	0	414	2	16486	1	-0.297345129	0	113	2	16787	1	-1.838362706	0	515	2	16385	1	0.463318598	0	53	2	16847
GO:0004395	hexaprenyldihydroxybenzoate methyltransferase activity	MF	1	-0.920708689	0	414	1	16487	1	0.39586162	0	113	1	16788	1	-1.145154496	0	515	1	16386	1	1.156525135	0	53	1	16848
GO:0004396	hexokinase activity	MF	1	-2.712771474	0	414	6	16482	1	-1.396195726	0	113	6	16783	1	-2.93721915	0	515	6	16381	1	-0.63553115	0	53	6	16843
GO:0004399	histidinol dehydrogenase activity	MF	1	-0.920708689	0	414	1	16487	1	0.39586162	0	113	1	16788	1	-1.145154496	0	515	1	16386	1	1.156525135	0	53	1	16848
GO:0004400	histidinol-phosphate transaminase activity	MF	1	-0.920708689	0	414	1	16487	1	0.39586162	0	113	1	16788	1	-1.145154496	0	515	1	16386	1	1.156525135	0	53	1	16848
GO:0004401	histidinol-phosphatase activity	MF	1	-0.920708689	0	414	1	16487	1	0.39586162	0	113	1	16788	1	-1.145154496	0	515	1	16386	1	1.156525135	0	53	1	16848
GO:0004402	histone acetyltransferase activity	MF	1	-3.96644494	0	414	21	16467	1	-2.649852855	0	113	21	16768	0.477770339	0.475017183	1	514	20	16367	1	-1.889185093	0	53	21	16828
GO:0004407	histone deacetylase activity	MF	1	-3.694207633	0	414	16	16472	1	-2.377620997	0	113	16	16773	1	-3.918659053	0	515	16	16371	1	-1.616954297	0	53	16	16833
GO:0004411	homogentisate 1,2-dioxygenase activity	MF	1	-0.920708689	0	414	1	16487	1	0.39586162	0	113	1	16788	0.030443849	Inf	1	514	0	16387	1	1.156525135	0	53	1	16848
GO:0004412	homoserine dehydrogenase activity	MF	1	-2.019442293	0	414	3	16485	1	-0.702869809	0	113	3	16786	1	-2.243888847	0	515	3	16384	1	0.057794131	0	53	3	16846
GO:0004413	homoserine kinase activity	MF	1	-0.920708689	0	414	1	16487	1	0.39586162	0	113	1	16788	1	-1.145154496	0	515	1	16386	1	1.156525135	0	53	1	16848
GO:0004416	hydroxyacylglutathione hydrolase activity	MF	1	-2.019442293	0	414	3	16485	1	-0.702869809	0	113	3	16786	1	-2.243888847	0	515	3	16384	1	0.057794131	0	53	3	16846
GO:0004417	hydroxyethylthiazole kinase activity	MF	1	-0.920708689	0	414	1	16487	1	0.39586162	0	113	1	16788	1	-1.145154496	0	515	1	16386	1	1.156525135	0	53	1	16848
GO:0004418	hydroxymethylbilane synthase activity	MF	1	-0.920708689	0	414	1	16487	1	0.39586162	0	113	1	16788	1	-1.145154496	0	515	1	16386	1	1.156525135	0	53	1	16848
GO:0004419	hydroxymethylglutaryl-CoA lyase activity	MF	1	-0.920708689	0	414	1	16487	1	0.39586162	0	113	1	16788	1	-1.145154496	0	515	1	16386	1	1.156525135	0	53	1	16848
GO:0004420	hydroxymethylglutaryl-CoA reductase (NADPH) activity	MF	1	-1.613916526	0	414	2	16486	1	-0.297345129	0	113	2	16787	1	-1.838362706	0	515	2	16385	1	0.463318598	0	53	2	16847
GO:0004421	hydroxymethylglutaryl-CoA synthase activity	MF	1	-0.920708689	0	414	1	16487	1	0.39586162	0	113	1	16788	1	-1.145154496	0	515	1	16386	1	1.156525135	0	53	1	16848
GO:0004422	hypoxanthine phosphoribosyltransferase activity	MF	1	-0.920708689	0	414	1	16487	1	0.39586162	0	113	1	16788	1	-1.145154496	0	515	1	16386	1	1.156525135	0	53	1	16848
GO:0004424	imidazoleglycerol-phosphate dehydratase activity	MF	1	-0.920708689	0	414	1	16487	1	0.39586162	0	113	1	16788	1	-1.145154496	0	515	1	16386	1	1.156525135	0	53	1	16848
GO:0004425	indole-3-glycerol-phosphate synthase activity	MF	1	-1.613916526	0	414	2	16486	1	-0.297345129	0	113	2	16787	1	-1.838362706	0	515	2	16385	1	0.463318598	0	53	2	16847
GO:0004427	inorganic diphosphate phosphatase activity	MF	1	-3.319210685	0	414	11	16477	1	-2.002629494	0	113	11	16778	1	-3.543660232	0	515	11	16376	1	-1.241963856	0	53	11	16838
GO:0004430	1-phosphatidylinositol 4-kinase activity	MF	1	-3.000574898	0	414	8	16480	1	-1.683996973	0	113	8	16781	0.219161941	1.525633274	1	514	7	16380	1	-0.923331973	0	53	8	16841
GO:0004435	phosphatidylinositol phospholipase C activity	MF	0.138862405	2.087149651	1	413	5	16483	0.039033772	3.410194878	1	112	5	16784	1	-2.93721915	0	515	6	16381	1	-0.63553115	0	53	6	16843
GO:0004438	phosphatidylinositol-3-phosphate phosphatase activity	MF	1	-2.019442293	0	414	3	16485	1	-0.702869809	0	113	3	16786	1	-2.243888847	0	515	3	16384	1	0.057794131	0	53	3	16846
GO:0004439	phosphatidylinositol-4,5-bisphosphate 5-phosphatase activity	MF	1	-3.486386158	0	414	13	16475	1	-2.16980279	0	113	13	16776	1	-3.710836454	0	515	13	16374	1	-1.409136727	0	53	13	16836
GO:0004441	inositol-1,4-bisphosphate 1-phosphatase activity	MF	1	-2.019442293	0	414	3	16485	1	-0.702869809	0	113	3	16786	1	-2.243888847	0	515	3	16384	1	0.057794131	0	53	3	16846
GO:0004445	inositol-polyphosphate 5-phosphatase activity	MF	1	-3.319210685	0	414	11	16477	1	-2.002629494	0	113	11	16778	1	-3.543660232	0	515	11	16376	1	-1.241963856	0	53	11	16838
GO:0004448	isocitrate dehydrogenase [NAD(P)+] activity	MF	1	-2.712771474	0	414	6	16482	1	-1.396195726	0	113	6	16783	1	-2.93721915	0	515	6	16381	1	-0.63553115	0	53	6	16843
GO:0004449	isocitrate dehydrogenase (NAD+) activity	MF	1	-2.019442293	0	414	3	16485	1	-0.702869809	0	113	3	16786	1	-2.243888847	0	515	3	16384	1	0.057794131	0	53	3	16846
GO:0004450	isocitrate dehydrogenase (NADP+) activity	MF	1	-2.019442293	0	414	3	16485	1	-0.702869809	0	113	3	16786	1	-2.243888847	0	515	3	16384	1	0.057794131	0	53	3	16846
GO:0004452	isopentenyl-diphosphate delta-isomerase activity	MF	1	-1.613916526	0	414	2	16486	1	-0.297345129	0	113	2	16787	1	-1.838362706	0	515	2	16385	1	0.463318598	0	53	2	16847
GO:0004455	ketol-acid reductoisomerase activity	MF	1	-0.920708689	0	414	1	16487	1	0.39586162	0	113	1	16788	1	-1.145154496	0	515	1	16386	1	1.156525135	0	53	1	16848
GO:0004457	lactate dehydrogenase activity	MF	1	-1.613916526	0	414	2	16486	1	-0.297345129	0	113	2	16787	1	-1.838362706	0	515	2	16385	1	0.463318598	0	53	2	16847
GO:0004458	D-lactate dehydrogenase (cytochrome) activity	MF	1	-0.920708689	0	414	1	16487	1	0.39586162	0	113	1	16788	1	-1.145154496	0	515	1	16386	1	1.156525135	0	53	1	16848
GO:0004459	L-lactate dehydrogenase activity	MF	1	-0.920708689	0	414	1	16487	1	0.39586162	0	113	1	16788	1	-1.145154496	0	515	1	16386	1	1.156525135	0	53	1	16848
GO:0004462	lactoylglutathione lyase activity	MF	1	-2.712771474	0	414	6	16482	1	-1.396195726	0	113	6	16783	1	-2.93721915	0	515	6	16381	1	-0.63553115	0	53	6	16843
GO:0004467	long-chain fatty acid-CoA ligase activity	MF	1	-3.118418615	0	414	9	16479	1	-1.801839602	0	113	9	16780	1	-3.342867414	0	515	9	16378	1	-1.041174389	0	53	9	16840
GO:0004468	lysine N-acetyltransferase activity, acting on acetyl phosphate as donor	MF	1	-0.920708689	0	414	1	16487	1	0.39586162	0	113	1	16788	1	-1.145154496	0	515	1	16386	1	1.156525135	0	53	1	16848
GO:0004470	malic enzyme activity	MF	1	-2.307185028	0	414	4	16484	1	-0.990611456	0	113	4	16785	1	-2.531631957	0	515	4	16383	1	-0.229947305	0	53	4	16845
GO:0004471	malate dehydrogenase (decarboxylating) (NAD+) activity	MF	1	-2.307185028	0	414	4	16484	1	-0.990611456	0	113	4	16785	1	-2.531631957	0	515	4	16383	1	-0.229947305	0	53	4	16845
GO:0004473	malate dehydrogenase (decarboxylating) (NADP+) activity	MF	1	-1.613916526	0	414	2	16486	1	-0.297345129	0	113	2	16787	1	-1.838362706	0	515	2	16385	1	0.463318598	0	53	2	16847
GO:0004474	malate synthase activity	MF	1	-0.920708689	0	414	1	16487	1	0.39586162	0	113	1	16788	1	-1.145154496	0	515	1	16386	1	1.156525135	0	53	1	16848
GO:0004475	mannose-1-phosphate guanylyltransferase (GTP) activity	MF	1	-0.920708689	0	414	1	16487	1	0.39586162	0	113	1	16788	1	-1.145154496	0	515	1	16386	1	1.156525135	0	53	1	16848
GO:0004476	mannose-6-phosphate isomerase activity	MF	1	-1.613916526	0	414	2	16486	1	-0.297345129	0	113	2	16787	1	-1.838362706	0	515	2	16385	1	0.463318598	0	53	2	16847
GO:0004477	methenyltetrahydrofolate cyclohydrolase activity	MF	1	-2.019442293	0	414	3	16485	1	-0.702869809	0	113	3	16786	1	-2.243888847	0	515	3	16384	1	0.057794131	0	53	3	16846
GO:0004478	methionine adenosyltransferase activity	MF	1	-2.019442293	0	414	3	16485	1	-0.702869809	0	113	3	16786	1	-2.243888847	0	515	3	16384	1	0.057794131	0	53	3	16846
GO:0004479	methionyl-tRNA formyltransferase activity	MF	1	-0.920708689	0	414	1	16487	1	0.39586162	0	113	1	16788	1	-1.145154496	0	515	1	16386	1	1.156525135	0	53	1	16848
GO:0004482	mRNA (guanine-N7-)-methyltransferase activity	MF	1	-1.613916526	0	414	2	16486	1	-0.297345129	0	113	2	16787	1	-1.838362706	0	515	2	16385	1	0.463318598	0	53	2	16847
GO:0004484	mRNA guanylyltransferase activity	MF	1	-1.613916526	0	414	2	16486	1	-0.297345129	0	113	2	16787	1	-1.838362706	0	515	2	16385	1	0.463318598	0	53	2	16847
GO:0004485	methylcrotonoyl-CoA carboxylase activity	MF	1	-1.613916526	0	414	2	16486	1	-0.297345129	0	113	2	16787	1	-1.838362706	0	515	2	16385	1	0.463318598	0	53	2	16847
GO:0004486	methylenetetrahydrofolate dehydrogenase [NAD(P)+] activity	MF	1	-2.019442293	0	414	3	16485	1	-0.702869809	0	113	3	16786	1	-2.243888847	0	515	3	16384	1	0.057794131	0	53	3	16846
GO:0004488	methylenetetrahydrofolate dehydrogenase (NADP+) activity	MF	1	-2.019442293	0	414	3	16485	1	-0.702869809	0	113	3	16786	1	-2.243888847	0	515	3	16384	1	0.057794131	0	53	3	16846
GO:0004489	methylenetetrahydrofolate reductase (NAD(P)H) activity	MF	1	-0.920708689	0	414	1	16487	1	0.39586162	0	113	1	16788	1	-1.145154496	0	515	1	16386	1	1.156525135	0	53	1	16848
GO:0004490	methylglutaconyl-CoA hydratase activity	MF	1	-0.920708689	0	414	1	16487	1	0.39586162	0	113	1	16788	1	-1.145154496	0	515	1	16386	1	1.156525135	0	53	1	16848
GO:0004491	methylmalonate-semialdehyde dehydrogenase (acylating) activity	MF	1	-0.920708689	0	414	1	16487	1	0.39586162	0	113	1	16788	1	-1.145154496	0	515	1	16386	1	1.156525135	0	53	1	16848
GO:0004496	mevalonate kinase activity	MF	1	-2.019442293	0	414	3	16485	1	-0.702869809	0	113	3	16786	1	-2.243888847	0	515	3	16384	1	0.057794131	0	53	3	16846
GO:0004497	monooxygenase activity	MF	0.948965729	-1.080976216	1	413	118	16370	1	-4.390315522	0	113	119	16670	0.881310894	-0.607236858	2	513	117	16270	0.314548747	1.013040553	1	52	118	16731
GO:0004499	N,N-dimethylaniline monooxygenase activity	MF	1	-3.118418615	0	414	9	16479	1	-1.801839602	0	113	9	16780	1	-3.342867414	0	515	9	16378	1	-1.041174389	0	53	9	16840
GO:0004506	squalene monooxygenase activity	MF	1	-2.530389247	0	414	5	16483	1	-1.213814586	0	113	5	16784	1	-2.754836549	0	515	5	16382	1	-0.453150223	0	53	5	16844
GO:0004512	inositol-3-phosphate synthase activity	MF	1	-1.613916526	0	414	2	16486	1	-0.297345129	0	113	2	16787	1	-1.838362706	0	515	2	16385	1	0.463318598	0	53	2	16847
GO:0004514	nicotinate-nucleotide diphosphorylase (carboxylating) activity	MF	1	-0.920708689	0	414	1	16487	1	0.39586162	0	113	1	16788	1	-1.145154496	0	515	1	16386	1	1.156525135	0	53	1	16848
GO:0004515	nicotinate-nucleotide adenylyltransferase activity	MF	1	-0.920708689	0	414	1	16487	1	0.39586162	0	113	1	16788	1	-1.145154496	0	515	1	16386	1	1.156525135	0	53	1	16848
GO:0004516	nicotinate phosphoribosyltransferase activity	MF	1	-0.920708689	0	414	1	16487	1	0.39586162	0	113	1	16788	1	-1.145154496	0	515	1	16386	1	1.156525135	0	53	1	16848
GO:0004518	nuclease activity	MF	1	-6.146806162	0	414	184	16304	1	-4.830034628	0	113	184	16605	1	-6.371321155	0	515	184	16203	1	-4.069331866	0	53	184	16665
GO:0004519	endonuclease activity	MF	1	-5.521790353	0	414	99	16389	1	-4.205112838	0	113	99	16690	1	-5.746273017	0	515	99	16288	1	-3.444428412	0	53	99	16750
GO:0004520	DNA endonuclease activity	MF	1	-4.180322724	0	414	26	16462	1	-2.863725187	0	113	26	16763	1	-4.404777892	0	515	26	16361	1	-2.103056361	0	53	26	16823
GO:0004521	RNA endonuclease activity	MF	1	-5.067611043	0	414	63	16425	1	-3.750973057	0	113	63	16726	1	-5.292080117	0	515	63	16324	1	-2.990296341	0	53	63	16786
GO:0004523	RNA-DNA hybrid ribonuclease activity	MF	1	-3.118418615	0	414	9	16479	1	-1.801839602	0	113	9	16780	1	-3.342867414	0	515	9	16378	1	-1.041174389	0	53	9	16840
GO:0004525	ribonuclease III activity	MF	1	-3.406282754	0	414	12	16476	1	-2.089700475	0	113	12	16777	1	-3.630732676	0	515	12	16375	1	-1.329034625	0	53	12	16837
GO:0004526	ribonuclease P activity	MF	1	-2.530389247	0	414	5	16483	1	-1.213814586	0	113	5	16784	1	-2.754836549	0	515	5	16382	1	-0.453150223	0	53	5	16844
GO:0004527	exonuclease activity	MF	1	-5.229211345	0	414	74	16414	1	-3.912561299	0	113	74	16715	1	-5.453684565	0	515	74	16313	1	-3.151882231	0	53	74	16775
GO:0004528	phosphodiesterase I activity	MF	1	-1.613916526	0	414	2	16486	1	-0.297345129	0	113	2	16787	1	-1.838362706	0	515	2	16385	1	0.463318598	0	53	2	16847
GO:0004529	DNA exonuclease activity	MF	1	-3.812112095	0	414	18	16470	1	-2.495523279	0	113	18	16771	1	-4.036564263	0	515	18	16369	1	-1.734856154	0	53	18	16831
GO:0004530	deoxyribonuclease I activity	MF	1	-2.019442293	0	414	3	16485	1	-0.702869809	0	113	3	16786	1	-2.243888847	0	515	3	16384	1	0.057794131	0	53	3	16846
GO:0004532	exoribonuclease activity	MF	1	-4.586577842	0	414	39	16449	1	-3.269966114	0	113	39	16750	1	-4.811037888	0	515	39	16348	1	-2.509294519	0	53	39	16810
GO:0004534	5'-3' RNA exonuclease activity	MF	1	-2.712771474	0	414	6	16482	1	-1.396195726	0	113	6	16783	1	-2.93721915	0	515	6	16381	1	-0.63553115	0	53	6	16843
GO:0004535	poly(A)-specific ribonuclease activity	MF	1	-3.629608405	0	414	15	16473	1	-2.313022858	0	113	15	16774	1	-3.85405945	0	515	15	16372	1	-1.552356371	0	53	15	16834
GO:0004536	deoxyribonuclease activity	MF	1	-4.660868213	0	414	42	16446	1	-3.344253206	0	113	42	16747	1	-4.885329386	0	515	42	16345	1	-2.583580973	0	53	42	16807
GO:0004540	ribonuclease activity	MF	1	-5.707015072	0	414	119	16369	1	-4.390315522	0	113	119	16670	1	-5.931505313	0	515	119	16268	1	-3.629626799	0	53	119	16730
GO:0004549	tRNA-specific ribonuclease activity	MF	1	-3.000574898	0	414	8	16480	1	-1.683996973	0	113	8	16781	1	-3.225023323	0	515	8	16379	1	-0.923331973	0	53	8	16841
GO:0004550	nucleoside diphosphate kinase activity	MF	1	-3.000574898	0	414	8	16480	1	-1.683996973	0	113	8	16781	1	-3.225023323	0	515	8	16379	1	-0.923331973	0	53	8	16841
GO:0004551	dinucleotide phosphatase activity	MF	1	-3.319210685	0	414	11	16477	1	-2.002629494	0	113	11	16778	1	-3.543660232	0	515	11	16376	1	-1.241963856	0	53	11	16838
GO:0004553	hydrolase activity, hydrolyzing O-glycosyl compounds	MF	0.778732798	-0.281715704	4	410	211	16277	0.054434252	1.06141702	4	109	211	16578	0.482467634	0.070787558	7	508	208	16179	1	-4.226896055	0	53	215	16634
GO:0004555	alpha,alpha-trehalase activity	MF	1	-0.920708689	0	414	1	16487	1	0.39586162	0	113	1	16788	1	-1.145154496	0	515	1	16386	1	1.156525135	0	53	1	16848
GO:0004556	alpha-amylase activity	MF	1	-1.613916526	0	414	2	16486	1	-0.297345129	0	113	2	16787	1	-1.838362706	0	515	2	16385	1	0.463318598	0	53	2	16847
GO:0004557	alpha-galactosidase activity	MF	1	-2.530389247	0	414	5	16483	1	-1.213814586	0	113	5	16784	1	-2.754836549	0	515	5	16382	1	-0.453150223	0	53	5	16844
GO:0004558	alpha-1,4-glucosidase activity	MF	1	-0.920708689	0	414	1	16487	1	0.39586162	0	113	1	16788	1	-1.145154496	0	515	1	16386	1	1.156525135	0	53	1	16848
GO:0004559	alpha-mannosidase activity	MF	1	-3.000574898	0	414	8	16480	1	-1.683996973	0	113	8	16781	1	-3.225023323	0	515	8	16379	1	-0.923331973	0	53	8	16841
GO:0004560	alpha-L-fucosidase activity	MF	1	-2.019442293	0	414	3	16485	1	-0.702869809	0	113	3	16786	1	-2.243888847	0	515	3	16384	1	0.057794131	0	53	3	16846
GO:0004561	alpha-N-acetylglucosaminidase activity	MF	1	-0.920708689	0	414	1	16487	1	0.39586162	0	113	1	16788	1	-1.145154496	0	515	1	16386	1	1.156525135	0	53	1	16848
GO:0004563	beta-N-acetylhexosaminidase activity	MF	1	-2.019442293	0	414	3	16485	1	-0.702869809	0	113	3	16786	1	-2.243888847	0	515	3	16384	1	0.057794131	0	53	3	16846
GO:0004564	beta-fructofuranosidase activity	MF	1	-3.319210685	0	414	11	16477	1	-2.002629494	0	113	11	16778	0.042415497	1.964328549	2	513	9	16378	1	-1.241963856	0	53	11	16838
GO:0004565	beta-galactosidase activity	MF	1	-3.406282754	0	414	12	16476	1	-2.089700475	0	113	12	16777	1	-3.630732676	0	515	12	16375	1	-1.329034625	0	53	12	16837
GO:0004566	beta-glucuronidase activity	MF	1	-2.019442293	0	414	3	16485	1	-0.702869809	0	113	3	16786	0.088584394	2.778701446	1	514	2	16385	1	0.057794131	0	53	3	16846
GO:0004567	beta-mannosidase activity	MF	1	-2.712771474	0	414	6	16482	1	-1.396195726	0	113	6	16783	1	-2.93721915	0	515	6	16381	1	-0.63553115	0	53	6	16843
GO:0004568	chitinase activity	MF	1	-3.223839816	0	414	10	16478	1	-1.907259714	0	113	10	16779	1	-3.448288989	0	515	10	16377	1	-1.146594289	0	53	10	16839
GO:0004571	mannosyl-oligosaccharide 1,2-alpha-mannosidase activity	MF	1	-2.307185028	0	414	4	16484	1	-0.990611456	0	113	4	16785	1	-2.531631957	0	515	4	16383	1	-0.229947305	0	53	4	16845
GO:0004572	mannosyl-oligosaccharide 1,3-1,6-alpha-mannosidase activity	MF	1	-0.920708689	0	414	1	16487	1	0.39586162	0	113	1	16788	1	-1.145154496	0	515	1	16386	1	1.156525135	0	53	1	16848
GO:0004573	Glc3Man9GlcNAc2 oligosaccharide glucosidase activity	MF	1	-0.920708689	0	414	1	16487	1	0.39586162	0	113	1	16788	1	-1.145154496	0	515	1	16386	1	1.156525135	0	53	1	16848
GO:0004575	sucrose alpha-glucosidase activity	MF	1	-3.000574898	0	414	8	16480	1	-1.683996973	0	113	8	16781	0.022932397	2.369976813	2	513	6	16381	1	-0.923331973	0	53	8	16841
GO:0004576	oligosaccharyl transferase activity	MF	1	-1.613916526	0	414	2	16486	1	-0.297345129	0	113	2	16787	1	-1.838362706	0	515	2	16385	1	0.463318598	0	53	2	16847
GO:0004579	dolichyl-diphosphooligosaccharide-protein glycotransferase activity	MF	1	-1.613916526	0	414	2	16486	1	-0.297345129	0	113	2	16787	1	-1.838362706	0	515	2	16385	1	0.463318598	0	53	2	16847
GO:0004581	dolichyl-phosphate beta-glucosyltransferase activity	MF	1	-0.920708689	0	414	1	16487	1	0.39586162	0	113	1	16788	1	-1.145154496	0	515	1	16386	1	1.156525135	0	53	1	16848
GO:0004582	dolichyl-phosphate beta-D-mannosyltransferase activity	MF	1	-1.613916526	0	414	2	16486	1	-0.297345129	0	113	2	16787	1	-1.838362706	0	515	2	16385	1	0.463318598	0	53	2	16847
GO:0004587	ornithine-oxo-acid transaminase activity	MF	1	-0.920708689	0	414	1	16487	1	0.39586162	0	113	1	16788	1	-1.145154496	0	515	1	16386	1	1.156525135	0	53	1	16848
GO:0004588	orotate phosphoribosyltransferase activity	MF	1	-0.920708689	0	414	1	16487	1	0.39586162	0	113	1	16788	1	-1.145154496	0	515	1	16386	1	1.156525135	0	53	1	16848
GO:0004590	orotidine-5'-phosphate decarboxylase activity	MF	1	-0.920708689	0	414	1	16487	1	0.39586162	0	113	1	16788	1	-1.145154496	0	515	1	16386	1	1.156525135	0	53	1	16848
GO:0004591	oxoglutarate dehydrogenase (succinyl-transferring) activity	MF	1	-1.613916526	0	414	2	16486	1	-0.297345129	0	113	2	16787	1	-1.838362706	0	515	2	16385	1	0.463318598	0	53	2	16847
GO:0004592	pantoate-beta-alanine ligase activity	MF	1	-0.920708689	0	414	1	16487	1	0.39586162	0	113	1	16788	1	-1.145154496	0	515	1	16386	1	1.156525135	0	53	1	16848
GO:0004594	pantothenate kinase activity	MF	1	-2.307185028	0	414	4	16484	1	-0.990611456	0	113	4	16785	1	-2.531631957	0	515	4	16383	1	-0.229947305	0	53	4	16845
GO:0004595	pantetheine-phosphate adenylyltransferase activity	MF	1	-0.920708689	0	414	1	16487	1	0.39586162	0	113	1	16788	1	-1.145154496	0	515	1	16386	1	1.156525135	0	53	1	16848
GO:0004596	peptide alpha-N-acetyltransferase activity	MF	1	-2.307185028	0	414	4	16484	1	-0.990611456	0	113	4	16785	1	-2.531631957	0	515	4	16383	1	-0.229947305	0	53	4	16845
GO:0004601	peroxidase activity	MF	1	-4.835708159	0	414	50	16438	1	-3.519084405	0	113	50	16739	0.194642767	0.71483922	3	512	47	16340	0.146457954	1.89602048	1	52	49	16800
GO:0004602	glutathione peroxidase activity	MF	1	-3.118418615	0	414	9	16479	1	-1.801839602	0	113	9	16780	1	-3.342867414	0	515	9	16378	1	-1.041174389	0	53	9	16840
GO:0004604	phosphoadenylyl-sulfate reductase (thioredoxin) activity	MF	1	-1.613916526	0	414	2	16486	1	-0.297345129	0	113	2	16787	1	-1.838362706	0	515	2	16385	1	0.463318598	0	53	2	16847
GO:0004605	phosphatidate cytidylyltransferase activity	MF	1	-2.530389247	0	414	5	16483	1	-1.213814586	0	113	5	16784	1	-2.754836549	0	515	5	16382	1	-0.453150223	0	53	5	16844
GO:0004607	phosphatidylcholine-sterol O-acyltransferase activity	MF	1	-0.920708689	0	414	1	16487	1	0.39586162	0	113	1	16788	1	-1.145154496	0	515	1	16386	1	1.156525135	0	53	1	16848
GO:0004609	phosphatidylserine decarboxylase activity	MF	1	-1.613916526	0	414	2	16486	1	-0.297345129	0	113	2	16787	1	-1.838362706	0	515	2	16385	1	0.463318598	0	53	2	16847
GO:0004610	phosphoacetylglucosamine mutase activity	MF	1	-0.920708689	0	414	1	16487	1	0.39586162	0	113	1	16788	1	-1.145154496	0	515	1	16386	1	1.156525135	0	53	1	16848
GO:0004611	phosphoenolpyruvate carboxykinase activity	MF	1	-2.307185028	0	414	4	16484	1	-0.990611456	0	113	4	16785	1	-2.531631957	0	515	4	16383	1	-0.229947305	0	53	4	16845
GO:0004612	phosphoenolpyruvate carboxykinase (ATP) activity	MF	1	-0.920708689	0	414	1	16487	1	0.39586162	0	113	1	16788	1	-1.145154496	0	515	1	16386	1	1.156525135	0	53	1	16848
GO:0004614	phosphoglucomutase activity	MF	1	-1.613916526	0	414	2	16486	1	-0.297345129	0	113	2	16787	1	-1.838362706	0	515	2	16385	1	0.463318598	0	53	2	16847
GO:0004615	phosphomannomutase activity	MF	0.072018725	3.003622372	1	413	2	16486	1	-0.702869809	0	113	3	16786	1	-2.243888847	0	515	3	16384	1	0.057794131	0	53	3	16846
GO:0004616	phosphogluconate dehydrogenase (decarboxylating) activity	MF	1	-1.613916526	0	414	2	16486	1	-0.297345129	0	113	2	16787	1	-1.838362706	0	515	2	16385	1	0.463318598	0	53	2	16847
GO:0004617	phosphoglycerate dehydrogenase activity	MF	1	-3.000574898	0	414	8	16480	1	-1.683996973	0	113	8	16781	1	-3.225023323	0	515	8	16379	1	-0.923331973	0	53	8	16841
GO:0004618	phosphoglycerate kinase activity	MF	1	-1.613916526	0	414	2	16486	1	-0.297345129	0	113	2	16787	1	-1.838362706	0	515	2	16385	1	0.463318598	0	53	2	16847
GO:0004619	phosphoglycerate mutase activity	MF	1	-2.307185028	0	414	4	16484	1	-0.990611456	0	113	4	16785	1	-2.531631957	0	515	4	16383	1	-0.229947305	0	53	4	16845
GO:0004620	phospholipase activity	MF	0.621948621	0.056997334	1	413	38	16450	0.228223089	1.380078537	1	112	38	16751	0.700950745	-0.167937082	1	514	38	16349	0.116161168	2.150909166	1	52	38	16811
GO:0004622	lysophospholipase activity	MF	1	-0.920708689	0	414	1	16487	1	0.39586162	0	113	1	16788	1	-1.145154496	0	515	1	16386	1	1.156525135	0	53	1	16848
GO:0004623	phospholipase A2 activity	MF	1	-2.530389247	0	414	5	16483	1	-1.213814586	0	113	5	16784	1	-2.754836549	0	515	5	16382	1	-0.453150223	0	53	5	16844
GO:0004629	phospholipase C activity	MF	0.180734169	1.75055607	1	413	7	16481	0.051706468	3.073603473	1	112	7	16782	1	-3.225023323	0	515	8	16379	1	-0.923331973	0	53	8	16841
GO:0004630	phospholipase D activity	MF	1	-3.223839816	0	414	10	16478	1	-1.907259714	0	113	10	16779	0.266005024	1.274196738	1	514	9	16378	1	-1.146594289	0	53	10	16839
GO:0004631	phosphomevalonate kinase activity	MF	1	-0.920708689	0	414	1	16487	1	0.39586162	0	113	1	16788	1	-1.145154496	0	515	1	16386	1	1.156525135	0	53	1	16848
GO:0004632	phosphopantothenate--cysteine ligase activity	MF	1	-0.920708689	0	414	1	16487	1	0.39586162	0	113	1	16788	1	-1.145154496	0	515	1	16386	1	1.156525135	0	53	1	16848
GO:0004633	phosphopantothenoylcysteine decarboxylase activity	MF	1	-1.613916526	0	414	2	16486	1	-0.297345129	0	113	2	16787	1	-1.838362706	0	515	2	16385	1	0.463318598	0	53	2	16847
GO:0004634	phosphopyruvate hydratase activity	MF	0.072018725	3.003622372	1	413	2	16486	1	-0.702869809	0	113	3	16786	1	-2.243888847	0	515	3	16384	1	0.057794131	0	53	3	16846
GO:0004635	phosphoribosyl-AMP cyclohydrolase activity	MF	1	-0.920708689	0	414	1	16487	1	0.39586162	0	113	1	16788	1	-1.145154496	0	515	1	16386	1	1.156525135	0	53	1	16848
GO:0004636	phosphoribosyl-ATP diphosphatase activity	MF	1	-0.920708689	0	414	1	16487	1	0.39586162	0	113	1	16788	1	-1.145154496	0	515	1	16386	1	1.156525135	0	53	1	16848
GO:0004637	phosphoribosylamine-glycine ligase activity	MF	1	-1.613916526	0	414	2	16486	1	-0.297345129	0	113	2	16787	1	-1.838362706	0	515	2	16385	1	0.463318598	0	53	2	16847
GO:0004638	phosphoribosylaminoimidazole carboxylase activity	MF	1	-0.920708689	0	414	1	16487	1	0.39586162	0	113	1	16788	1	-1.145154496	0	515	1	16386	1	1.156525135	0	53	1	16848
GO:0004639	phosphoribosylaminoimidazolesuccinocarboxamide synthase activity	MF	1	-0.920708689	0	414	1	16487	1	0.39586162	0	113	1	16788	1	-1.145154496	0	515	1	16386	1	1.156525135	0	53	1	16848
GO:0004640	phosphoribosylanthranilate isomerase activity	MF	1	-2.019442293	0	414	3	16485	1	-0.702869809	0	113	3	16786	1	-2.243888847	0	515	3	16384	1	0.057794131	0	53	3	16846
GO:0004641	phosphoribosylformylglycinamidine cyclo-ligase activity	MF	1	-0.920708689	0	414	1	16487	1	0.39586162	0	113	1	16788	1	-1.145154496	0	515	1	16386	1	1.156525135	0	53	1	16848
GO:0004642	phosphoribosylformylglycinamidine synthase activity	MF	1	-0.920708689	0	414	1	16487	1	0.39586162	0	113	1	16788	1	-1.145154496	0	515	1	16386	1	1.156525135	0	53	1	16848
GO:0004643	phosphoribosylaminoimidazolecarboxamide formyltransferase activity	MF	1	-0.920708689	0	414	1	16487	1	0.39586162	0	113	1	16788	1	-1.145154496	0	515	1	16386	1	1.156525135	0	53	1	16848
GO:0004644	phosphoribosylglycinamide formyltransferase activity	MF	1	-0.920708689	0	414	1	16487	1	0.39586162	0	113	1	16788	1	-1.145154496	0	515	1	16386	1	1.156525135	0	53	1	16848
GO:0004645	1,4-alpha-oligoglucan phosphorylase activity	MF	1	-1.613916526	0	414	2	16486	1	-0.297345129	0	113	2	16787	1	-1.838362706	0	515	2	16385	1	0.463318598	0	53	2	16847
GO:0004648	O-phospho-L-serine:2-oxoglutarate aminotransferase activity	MF	1	-0.920708689	0	414	1	16487	1	0.39586162	0	113	1	16788	1	-1.145154496	0	515	1	16386	1	1.156525135	0	53	1	16848
GO:0004649	poly(ADP-ribose) glycohydrolase activity	MF	1	-1.613916526	0	414	2	16486	1	-0.297345129	0	113	2	16787	1	-1.838362706	0	515	2	16385	1	0.463318598	0	53	2	16847
GO:0004650	polygalacturonase activity	MF	1	-4.100158532	0	414	24	16464	0.147301982	1.883065549	1	112	23	16766	1	-4.32461295	0	515	24	16363	1	-2.022894775	0	53	24	16825
GO:0004654	polyribonucleotide nucleotidyltransferase activity	MF	1	-1.613916526	0	414	2	16486	1	-0.297345129	0	113	2	16787	1	-1.838362706	0	515	2	16385	1	0.463318598	0	53	2	16847
GO:0004655	porphobilinogen synthase activity	MF	1	-0.920708689	0	414	1	16487	1	0.39586162	0	113	1	16788	1	-1.145154496	0	515	1	16386	1	1.156525135	0	53	1	16848
GO:0004656	procollagen-proline 4-dioxygenase activity	MF	0.028680373	2.189728917	2	412	9	16479	1	-2.002629494	0	113	11	16778	1	-3.543660232	0	515	11	16376	1	-1.241963856	0	53	11	16838
GO:0004657	proline dehydrogenase activity	MF	1	-1.613916526	0	414	2	16486	1	-0.297345129	0	113	2	16787	1	-1.838362706	0	515	2	16385	1	0.463318598	0	53	2	16847
GO:0004659	prenyltransferase activity	MF	1	-4.2181238	0	414	27	16461	1	-2.901525172	0	113	27	16762	0.566304802	0.21228626	1	514	26	16361	1	-2.140856133	0	53	27	16822
GO:0004660	protein farnesyltransferase activity	MF	1	-2.019442293	0	414	3	16485	1	-0.702869809	0	113	3	16786	1	-2.243888847	0	515	3	16384	1	0.057794131	0	53	3	16846
GO:0004661	protein geranylgeranyltransferase activity	MF	1	-2.712771474	0	414	6	16482	1	-1.396195726	0	113	6	16783	1	-2.93721915	0	515	6	16381	1	-0.63553115	0	53	6	16843
GO:0004662	CAAX-protein geranylgeranyltransferase activity	MF	1	-2.019442293	0	414	3	16485	1	-0.702869809	0	113	3	16786	1	-2.243888847	0	515	3	16384	1	0.057794131	0	53	3	16846
GO:0004663	Rab geranylgeranyltransferase activity	MF	1	-2.019442293	0	414	3	16485	1	-0.702869809	0	113	3	16786	1	-2.243888847	0	515	3	16384	1	0.057794131	0	53	3	16846
GO:0004664	prephenate dehydratase activity	MF	1	-2.712771474	0	414	6	16482	1	-1.396195726	0	113	6	16783	1	-2.93721915	0	515	6	16381	1	-0.63553115	0	53	6	16843
GO:0004665	prephenate dehydrogenase (NADP+) activity	MF	1	-1.613916526	0	414	2	16486	1	-0.297345129	0	113	2	16787	1	-1.838362706	0	515	2	16385	1	0.463318598	0	53	2	16847
GO:0004668	protein-arginine deiminase activity	MF	1	-0.920708689	0	414	1	16487	1	0.39586162	0	113	1	16788	1	-1.145154496	0	515	1	16386	1	1.156525135	0	53	1	16848
GO:0004671	protein C-terminal S-isoprenylcysteine carboxyl O-methyltransferase activity	MF	1	-2.307185028	0	414	4	16484	1	-0.990611456	0	113	4	16785	1	-2.531631957	0	515	4	16383	1	-0.229947305	0	53	4	16845
GO:0004672	protein kinase activity	MF	0.997529076	-0.836267288	8	406	718	15770	0.864233258	-0.497488992	3	110	723	16066	0.000837227	0.597896249	38	477	688	15699	0.195619151	0.603195969	4	49	722	16127
GO:0004673	protein histidine kinase activity	MF	1	-3.629608405	0	414	15	16473	1	-2.313022858	0	113	15	16774	0.371204919	0.832058651	1	514	14	16373	1	-1.552356371	0	53	15	16834
GO:0004674	protein serine/threonine kinase activity	MF	0.992026065	-0.814951564	6	408	531	15957	0.694002797	-0.182780293	3	110	534	16255	0.023814057	0.459046553	25	490	512	15875	0.240135421	0.609361443	3	50	534	16315
GO:0004675	transmembrane receptor protein serine/threonine kinase activity	MF	1	-3.118418615	0	414	9	16479	1	-1.801839602	0	113	9	16780	1	-3.342867414	0	515	9	16378	1	-1.041174389	0	53	9	16840
GO:0004676	3-phosphoinositide-dependent protein kinase activity	MF	1	-0.920708689	0	414	1	16487	1	0.39586162	0	113	1	16788	1	-1.145154496	0	515	1	16386	1	1.156525135	0	53	1	16848
GO:0004683	calmodulin-dependent protein kinase activity	MF	1	-4.141041267	0	414	25	16463	1	-2.824444821	0	113	25	16764	1	-4.365496059	0	515	25	16362	1	-2.063776207	0	53	25	16824
GO:0004693	cyclin-dependent protein serine/threonine kinase activity	MF	1	-4.289704271	0	414	29	16459	0.175168791	1.686056988	1	112	28	16761	0.220509734	0.864616621	2	513	27	16360	1	-2.212433996	0	53	29	16820
GO:0004694	eukaryotic translation initiation factor 2alpha kinase activity	MF	1	-0.920708689	0	414	1	16487	1	0.39586162	0	113	1	16788	1	-1.145154496	0	515	1	16386	1	1.156525135	0	53	1	16848
GO:0004697	protein kinase C activity	MF	1	-0.920708689	0	414	1	16487	1	0.39586162	0	113	1	16788	1	-1.145154496	0	515	1	16386	1	1.156525135	0	53	1	16848
GO:0004698	calcium-dependent protein kinase C activity	MF	1	-0.920708689	0	414	1	16487	1	0.39586162	0	113	1	16788	1	-1.145154496	0	515	1	16386	1	1.156525135	0	53	1	16848
GO:0004707	MAP kinase activity	MF	1	-3.812112095	0	414	18	16470	1	-2.495523279	0	113	18	16771	0.102733002	1.388536911	2	513	16	16371	1	-1.734856154	0	53	18	16831
GO:0004708	MAP kinase kinase activity	MF	0.22057466	1.499120283	1	413	9	16479	1	-1.907259714	0	113	10	16779	1	-3.448288989	0	515	10	16377	0.031139135	3.592994323	1	52	9	16840
GO:0004709	MAP kinase kinase kinase activity	MF	1	-3.406282754	0	414	12	16476	1	-2.089700475	0	113	12	16777	1	-3.630732676	0	515	12	16375	1	-1.329034625	0	53	12	16837
GO:0004712	protein serine/threonine/tyrosine kinase activity	MF	0.752773819	-0.31378366	1	413	55	16433	1	-3.632771599	0	113	56	16733	0.24267366	0.594327644	3	512	53	16334	0.162551549	1.780150386	1	52	55	16794
GO:0004713	protein tyrosine kinase activity	MF	1	-4.752083241	0	414	46	16442	1	-3.435463862	0	113	46	16743	0.410619887	0.375224193	2	513	44	16343	1	-2.674790775	0	53	46	16803
GO:0004714	transmembrane receptor protein tyrosine kinase activity	MF	1	-4.013025685	0	414	22	16466	1	-2.69643251	0	113	22	16767	0.143479806	1.165148995	2	513	20	16367	1	-1.935764535	0	53	22	16827
GO:0004715	non-membrane spanning protein tyrosine kinase activity	MF	1	-2.712771474	0	414	6	16482	1	-1.396195726	0	113	6	16783	1	-2.93721915	0	515	6	16381	1	-0.63553115	0	53	6	16843
GO:0004719	protein-L-isoaspartate (D-aspartate) O-methyltransferase activity	MF	1	-1.613916526	0	414	2	16486	1	-0.297345129	0	113	2	16787	1	-1.838362706	0	515	2	16385	1	0.463318598	0	53	2	16847
GO:0004721	phosphoprotein phosphatase activity	MF	0.591884418	-0.00942129	3	411	121	16367	0.562107047	0.200393099	1	112	123	16666	0.035821552	0.795729228	8	507	116	16271	1	-3.67108378	0	53	124	16725
GO:0004722	protein serine/threonine phosphatase activity	MF	0.714382605	-0.21364282	2	412	99	16389	0.489388874	0.408786372	1	112	100	16689	0.034528859	0.872052318	7	508	94	16293	1	-3.464548489	0	53	101	16748
GO:0004723	calcium-dependent protein serine/threonine phosphatase activity	MF	1	-0.920708689	0	414	1	16487	1	0.39586162	0	113	1	16788	1	-1.145154496	0	515	1	16386	1	1.156525135	0	53	1	16848
GO:0004725	protein tyrosine phosphatase activity	MF	0.377247151	0.805426803	1	413	18	16470	1	-2.549650129	0	113	19	16770	0.444419077	0.580499889	1	514	18	16369	1	-1.788982792	0	53	19	16830
GO:0004729	oxygen-dependent protoporphyrinogen oxidase activity	MF	1	-1.613916526	0	414	2	16486	1	-0.297345129	0	113	2	16787	1	-1.838362706	0	515	2	16385	1	0.463318598	0	53	2	16847
GO:0004730	pseudouridylate synthase activity	MF	1	-0.920708689	0	414	1	16487	1	0.39586162	0	113	1	16788	1	-1.145154496	0	515	1	16386	1	1.156525135	0	53	1	16848
GO:0004733	pyridoxamine-phosphate oxidase activity	MF	1	-0.920708689	0	414	1	16487	1	0.39586162	0	113	1	16788	1	-1.145154496	0	515	1	16386	1	1.156525135	0	53	1	16848
GO:0004735	pyrroline-5-carboxylate reductase activity	MF	1	-0.920708689	0	414	1	16487	1	0.39586162	0	113	1	16788	1	-1.145154496	0	515	1	16386	1	1.156525135	0	53	1	16848
GO:0004737	pyruvate decarboxylase activity	MF	1	-2.019442293	0	414	3	16485	1	-0.702869809	0	113	3	16786	0.088584394	2.778701446	1	514	2	16385	1	0.057794131	0	53	3	16846
GO:0004738	pyruvate dehydrogenase activity	MF	1	-2.712771474	0	414	6	16482	1	-1.396195726	0	113	6	16783	1	-2.93721915	0	515	6	16381	1	-0.63553115	0	53	6	16843
GO:0004739	pyruvate dehydrogenase (acetyl-transferring) activity	MF	1	-2.712771474	0	414	6	16482	1	-1.396195726	0	113	6	16783	1	-2.93721915	0	515	6	16381	1	-0.63553115	0	53	6	16843
GO:0004740	pyruvate dehydrogenase (acetyl-transferring) kinase activity	MF	1	-0.920708689	0	414	1	16487	1	0.39586162	0	113	1	16788	1	-1.145154496	0	515	1	16386	1	1.156525135	0	53	1	16848
GO:0004742	dihydrolipoyllysine-residue acetyltransferase activity	MF	1	-2.530389247	0	414	5	16483	1	-1.213814586	0	113	5	16784	1	-2.754836549	0	515	5	16382	1	-0.453150223	0	53	5	16844
GO:0004743	pyruvate kinase activity	MF	1	-2.866982828	0	414	7	16481	1	-1.550405991	0	113	7	16782	1	-3.091430878	0	515	7	16380	1	-0.789741203	0	53	7	16842
GO:0004746	riboflavin synthase activity	MF	1	-0.920708689	0	414	1	16487	1	0.39586162	0	113	1	16788	1	-1.145154496	0	515	1	16386	1	1.156525135	0	53	1	16848
GO:0004747	ribokinase activity	MF	1	-0.920708689	0	414	1	16487	1	0.39586162	0	113	1	16788	1	-1.145154496	0	515	1	16386	1	1.156525135	0	53	1	16848
GO:0004748	ribonucleoside-diphosphate reductase activity, thioredoxin disulfide as acceptor	MF	1	-2.019442293	0	414	3	16485	1	-0.702869809	0	113	3	16786	1	-2.243888847	0	515	3	16384	1	0.057794131	0	53	3	16846
GO:0004749	ribose phosphate diphosphokinase activity	MF	1	-2.530389247	0	414	5	16483	1	-1.213814586	0	113	5	16784	1	-2.754836549	0	515	5	16382	1	-0.453150223	0	53	5	16844
GO:0004750	D-ribulose-phosphate 3-epimerase activity	MF	1	-2.019442293	0	414	3	16485	1	-0.702869809	0	113	3	16786	1	-2.243888847	0	515	3	16384	1	0.057794131	0	53	3	16846
GO:0004751	ribose-5-phosphate isomerase activity	MF	1	-2.307185028	0	414	4	16484	1	-0.990611456	0	113	4	16785	1	-2.531631957	0	515	4	16383	1	-0.229947305	0	53	4	16845
GO:0004753	saccharopine dehydrogenase activity	MF	1	-0.920708689	0	414	1	16487	1	0.39586162	0	113	1	16788	1	-1.145154496	0	515	1	16386	1	1.156525135	0	53	1	16848
GO:0004758	serine C-palmitoyltransferase activity	MF	1	-1.613916526	0	414	2	16486	1	-0.297345129	0	113	2	16787	1	-1.838362706	0	515	2	16385	1	0.463318598	0	53	2	16847
GO:0004760	serine-pyruvate transaminase activity	MF	1	-0.920708689	0	414	1	16487	1	0.39586162	0	113	1	16788	1	-1.145154496	0	515	1	16386	1	1.156525135	0	53	1	16848
GO:0004764	shikimate 3-dehydrogenase (NADP+) activity	MF	1	-0.920708689	0	414	1	16487	1	0.39586162	0	113	1	16788	1	-1.145154496	0	515	1	16386	1	1.156525135	0	53	1	16848
GO:0004765	shikimate kinase activity	MF	1	-1.613916526	0	414	2	16486	1	-0.297345129	0	113	2	16787	1	-1.838362706	0	515	2	16385	1	0.463318598	0	53	2	16847
GO:0004766	spermidine synthase activity	MF	1	-2.019442293	0	414	3	16485	1	-0.702869809	0	113	3	16786	1	-2.243888847	0	515	3	16384	1	0.057794131	0	53	3	16846
GO:0004768	stearoyl-CoA 9-desaturase activity	MF	1	-0.920708689	0	414	1	16487	1	0.39586162	0	113	1	16788	1	-1.145154496	0	515	1	16386	1	1.156525135	0	53	1	16848
GO:0004769	steroid delta-isomerase activity	MF	1	-0.920708689	0	414	1	16487	1	0.39586162	0	113	1	16788	1	-1.145154496	0	515	1	16386	1	1.156525135	0	53	1	16848
GO:0004774	succinate-CoA ligase activity	MF	1	-1.613916526	0	414	2	16486	1	-0.297345129	0	113	2	16787	1	-1.838362706	0	515	2	16385	1	0.463318598	0	53	2	16847
GO:0004775	succinate-CoA ligase (ADP-forming) activity	MF	1	-1.613916526	0	414	2	16486	1	-0.297345129	0	113	2	16787	1	-1.838362706	0	515	2	16385	1	0.463318598	0	53	2	16847
GO:0004776	succinate-CoA ligase (GDP-forming) activity	MF	1	-0.920708689	0	414	1	16487	1	0.39586162	0	113	1	16788	1	-1.145154496	0	515	1	16386	1	1.156525135	0	53	1	16848
GO:0004777	succinate-semialdehyde dehydrogenase (NAD+) activity	MF	1	-0.920708689	0	414	1	16487	1	0.39586162	0	113	1	16788	1	-1.145154496	0	515	1	16386	1	1.156525135	0	53	1	16848
GO:0004779	sulfate adenylyltransferase activity	MF	0.117132716	2.310353869	1	413	4	16484	1	-1.213814586	0	113	5	16784	1	-2.754836549	0	515	5	16382	1	-0.453150223	0	53	5	16844
GO:0004780	sulfate adenylyltransferase (ADP) activity	MF	1	-0.920708689	0	414	1	16487	1	0.39586162	0	113	1	16788	1	-1.145154496	0	515	1	16386	1	1.156525135	0	53	1	16848
GO:0004781	sulfate adenylyltransferase (ATP) activity	MF	0.094856067	2.598096605	1	413	3	16485	1	-0.990611456	0	113	4	16785	1	-2.531631957	0	515	4	16383	1	-0.229947305	0	53	4	16845
GO:0004784	superoxide dismutase activity	MF	0.023848713	2.307572635	2	412	8	16480	1	-1.907259714	0	113	10	16779	0.266005024	1.274196738	1	514	9	16378	1	-1.146594289	0	53	10	16839
GO:0004788	thiamine diphosphokinase activity	MF	1	-0.920708689	0	414	1	16487	1	0.39586162	0	113	1	16788	1	-1.145154496	0	515	1	16386	1	1.156525135	0	53	1	16848
GO:0004789	thiamine-phosphate diphosphorylase activity	MF	1	-0.920708689	0	414	1	16487	1	0.39586162	0	113	1	16788	1	-1.145154496	0	515	1	16386	1	1.156525135	0	53	1	16848
GO:0004791	thioredoxin-disulfide reductase activity	MF	1	-3.000574898	0	414	8	16480	1	-1.683996973	0	113	8	16781	1	-3.225023323	0	515	8	16379	1	-0.923331973	0	53	8	16841
GO:0004792	thiosulfate sulfurtransferase activity	MF	1	-2.530389247	0	414	5	16483	1	-1.213814586	0	113	5	16784	1	-2.754836549	0	515	5	16382	1	-0.453150223	0	53	5	16844
GO:0004793	threonine aldolase activity	MF	1	-1.613916526	0	414	2	16486	1	-0.297345129	0	113	2	16787	1	-1.838362706	0	515	2	16385	1	0.463318598	0	53	2	16847
GO:0004794	L-threonine ammonia-lyase activity	MF	1	-0.920708689	0	414	1	16487	1	0.39586162	0	113	1	16788	1	-1.145154496	0	515	1	16386	1	1.156525135	0	53	1	16848
GO:0004795	threonine synthase activity	MF	1	-1.613916526	0	414	2	16486	1	-0.297345129	0	113	2	16787	1	-1.838362706	0	515	2	16385	1	0.463318598	0	53	2	16847
GO:0004797	thymidine kinase activity	MF	1	-0.920708689	0	414	1	16487	1	0.39586162	0	113	1	16788	1	-1.145154496	0	515	1	16386	1	1.156525135	0	53	1	16848
GO:0004798	thymidylate kinase activity	MF	1	-0.920708689	0	414	1	16487	1	0.39586162	0	113	1	16788	1	-1.145154496	0	515	1	16386	1	1.156525135	0	53	1	16848
GO:0004799	thymidylate synthase activity	MF	1	-1.613916526	0	414	2	16486	1	-0.297345129	0	113	2	16787	1	-1.838362706	0	515	2	16385	1	0.463318598	0	53	2	16847
GO:0004801	transaldolase activity	MF	1	-1.613916526	0	414	2	16486	1	-0.297345129	0	113	2	16787	1	-1.838362706	0	515	2	16385	1	0.463318598	0	53	2	16847
GO:0004802	transketolase activity	MF	1	-1.613916526	0	414	2	16486	1	-0.297345129	0	113	2	16787	1	-1.838362706	0	515	2	16385	1	0.463318598	0	53	2	16847
GO:0004805	trehalose-phosphatase activity	MF	1	-3.223839816	0	414	10	16478	1	-1.907259714	0	113	10	16779	1	-3.448288989	0	515	10	16377	1	-1.146594289	0	53	10	16839
GO:0004806	triglyceride lipase activity	MF	1	-3.000574898	0	414	8	16480	1	-1.683996973	0	113	8	16781	0.219161941	1.525633274	1	514	7	16380	1	-0.923331973	0	53	8	16841
GO:0004807	triose-phosphate isomerase activity	MF	1	-1.613916526	0	414	2	16486	1	-0.297345129	0	113	2	16787	1	-1.838362706	0	515	2	16385	1	0.463318598	0	53	2	16847
GO:0004809	tRNA (guanine-N2-)-methyltransferase activity	MF	0.094856067	2.598096605	1	413	3	16485	1	-0.990611456	0	113	4	16785	1	-2.531631957	0	515	4	16383	1	-0.229947305	0	53	4	16845
GO:0004812	aminoacyl-tRNA ligase activity	MF	1	-4.684459517	0	414	43	16445	1	-3.367843418	0	113	43	16746	1	-4.908921066	0	515	43	16344	1	-2.607170971	0	53	43	16806
GO:0004813	alanine-tRNA ligase activity	MF	1	-2.019442293	0	414	3	16485	1	-0.702869809	0	113	3	16786	1	-2.243888847	0	515	3	16384	1	0.057794131	0	53	3	16846
GO:0004814	arginine-tRNA ligase activity	MF	1	-0.920708689	0	414	1	16487	1	0.39586162	0	113	1	16788	1	-1.145154496	0	515	1	16386	1	1.156525135	0	53	1	16848
GO:0004815	aspartate-tRNA ligase activity	MF	1	-1.613916526	0	414	2	16486	1	-0.297345129	0	113	2	16787	1	-1.838362706	0	515	2	16385	1	0.463318598	0	53	2	16847
GO:0004816	asparagine-tRNA ligase activity	MF	1	-2.019442293	0	414	3	16485	1	-0.702869809	0	113	3	16786	1	-2.243888847	0	515	3	16384	1	0.057794131	0	53	3	16846
GO:0004817	cysteine-tRNA ligase activity	MF	1	-2.019442293	0	414	3	16485	1	-0.702869809	0	113	3	16786	1	-2.243888847	0	515	3	16384	1	0.057794131	0	53	3	16846
GO:0004818	glutamate-tRNA ligase activity	MF	1	-1.613916526	0	414	2	16486	1	-0.297345129	0	113	2	16787	1	-1.838362706	0	515	2	16385	1	0.463318598	0	53	2	16847
GO:0004819	glutamine-tRNA ligase activity	MF	1	-0.920708689	0	414	1	16487	1	0.39586162	0	113	1	16788	1	-1.145154496	0	515	1	16386	1	1.156525135	0	53	1	16848
GO:0004820	glycine-tRNA ligase activity	MF	1	-1.613916526	0	414	2	16486	1	-0.297345129	0	113	2	16787	1	-1.838362706	0	515	2	16385	1	0.463318598	0	53	2	16847
GO:0004821	histidine-tRNA ligase activity	MF	1	-1.613916526	0	414	2	16486	1	-0.297345129	0	113	2	16787	1	-1.838362706	0	515	2	16385	1	0.463318598	0	53	2	16847
GO:0004822	isoleucine-tRNA ligase activity	MF	1	-1.613916526	0	414	2	16486	1	-0.297345129	0	113	2	16787	1	-1.838362706	0	515	2	16385	1	0.463318598	0	53	2	16847
GO:0004823	leucine-tRNA ligase activity	MF	1	-1.613916526	0	414	2	16486	1	-0.297345129	0	113	2	16787	1	-1.838362706	0	515	2	16385	1	0.463318598	0	53	2	16847
GO:0004824	lysine-tRNA ligase activity	MF	1	-1.613916526	0	414	2	16486	1	-0.297345129	0	113	2	16787	1	-1.838362706	0	515	2	16385	1	0.463318598	0	53	2	16847
GO:0004825	methionine-tRNA ligase activity	MF	1	-1.613916526	0	414	2	16486	1	-0.297345129	0	113	2	16787	1	-1.838362706	0	515	2	16385	1	0.463318598	0	53	2	16847
GO:0004826	phenylalanine-tRNA ligase activity	MF	1	-2.019442293	0	414	3	16485	1	-0.702869809	0	113	3	16786	1	-2.243888847	0	515	3	16384	1	0.057794131	0	53	3	16846
GO:0004827	proline-tRNA ligase activity	MF	1	-1.613916526	0	414	2	16486	1	-0.297345129	0	113	2	16787	1	-1.838362706	0	515	2	16385	1	0.463318598	0	53	2	16847
GO:0004828	serine-tRNA ligase activity	MF	1	-1.613916526	0	414	2	16486	1	-0.297345129	0	113	2	16787	1	-1.838362706	0	515	2	16385	1	0.463318598	0	53	2	16847
GO:0004829	threonine-tRNA ligase activity	MF	1	-1.613916526	0	414	2	16486	1	-0.297345129	0	113	2	16787	1	-1.838362706	0	515	2	16385	1	0.463318598	0	53	2	16847
GO:0004830	tryptophan-tRNA ligase activity	MF	1	-1.613916526	0	414	2	16486	1	-0.297345129	0	113	2	16787	1	-1.838362706	0	515	2	16385	1	0.463318598	0	53	2	16847
GO:0004831	tyrosine-tRNA ligase activity	MF	1	-2.019442293	0	414	3	16485	1	-0.702869809	0	113	3	16786	1	-2.243888847	0	515	3	16384	1	0.057794131	0	53	3	16846
GO:0004832	valine-tRNA ligase activity	MF	1	-1.613916526	0	414	2	16486	1	-0.297345129	0	113	2	16787	1	-1.838362706	0	515	2	16385	1	0.463318598	0	53	2	16847
GO:0004834	tryptophan synthase activity	MF	1	-2.530389247	0	414	5	16483	1	-1.213814586	0	113	5	16784	1	-2.754836549	0	515	5	16382	1	-0.453150223	0	53	5	16844
GO:0004837	tyrosine decarboxylase activity	MF	1	-0.920708689	0	414	1	16487	1	0.39586162	0	113	1	16788	1	-1.145154496	0	515	1	16386	1	1.156525135	0	53	1	16848
GO:0004838	L-tyrosine:2-oxoglutarate aminotransferase activity	MF	1	-2.866982828	0	414	7	16481	1	-1.550405991	0	113	7	16782	0.194633248	1.679845002	1	514	6	16381	1	-0.789741203	0	53	7	16842
GO:0004839	ubiquitin activating enzyme activity	MF	1	-1.613916526	0	414	2	16486	1	-0.297345129	0	113	2	16787	1	-1.838362706	0	515	2	16385	1	0.463318598	0	53	2	16847
GO:0004842	ubiquitin-protein transferase activity	MF	0.999746102	-2.116216538	1	413	328	16160	1	-5.419927281	0	113	329	16460	0.012309193	0.627626976	18	497	311	16076	0.650343889	-0.021919418	1	52	328	16521
GO:0004843	cysteine-type deubiquitinase activity	MF	1	-4.684459517	0	414	43	16445	1	-3.367843418	0	113	43	16746	1	-4.908921066	0	515	43	16344	1	-2.607170971	0	53	43	16806
GO:0004844	uracil DNA N-glycosylase activity	MF	0.024605302	Inf	1	413	0	16488	1	0.39586162	0	113	1	16788	1	-1.145154496	0	515	1	16386	1	1.156525135	0	53	1	16848
GO:0004845	uracil phosphoribosyltransferase activity	MF	1	-2.019442293	0	414	3	16485	1	-0.702869809	0	113	3	16786	1	-2.243888847	0	515	3	16384	1	0.057794131	0	53	3	16846
GO:0004846	urate oxidase activity	MF	1	-0.920708689	0	414	1	16487	1	0.39586162	0	113	1	16788	1	-1.145154496	0	515	1	16386	1	1.156525135	0	53	1	16848
GO:0004848	ureidoglycolate hydrolase activity	MF	1	-1.613916526	0	414	2	16486	1	-0.297345129	0	113	2	16787	1	-1.838362706	0	515	2	16385	1	0.463318598	0	53	2	16847
GO:0004849	uridine kinase activity	MF	1	-1.613916526	0	414	2	16486	1	-0.297345129	0	113	2	16787	1	-1.838362706	0	515	2	16385	1	0.463318598	0	53	2	16847
GO:0004851	uroporphyrin-III C-methyltransferase activity	MF	1	-0.920708689	0	414	1	16487	1	0.39586162	0	113	1	16788	1	-1.145154496	0	515	1	16386	1	1.156525135	0	53	1	16848
GO:0004852	uroporphyrinogen-III synthase activity	MF	1	-0.920708689	0	414	1	16487	1	0.39586162	0	113	1	16788	1	-1.145154496	0	515	1	16386	1	1.156525135	0	53	1	16848
GO:0004853	uroporphyrinogen decarboxylase activity	MF	1	-1.613916526	0	414	2	16486	1	-0.297345129	0	113	2	16787	1	-1.838362706	0	515	2	16385	1	0.463318598	0	53	2	16847
GO:0004854	xanthine dehydrogenase activity	MF	1	-0.920708689	0	414	1	16487	1	0.39586162	0	113	1	16788	1	-1.145154496	0	515	1	16386	1	1.156525135	0	53	1	16848
GO:0004856	xylulokinase activity	MF	1	-0.920708689	0	414	1	16487	1	0.39586162	0	113	1	16788	1	-1.145154496	0	515	1	16386	1	1.156525135	0	53	1	16848
GO:0004857	enzyme inhibitor activity	MF	0.886173417	-0.762686001	1	413	86	16402	1	-4.075182372	0	113	87	16702	0.496598611	0.131903074	3	512	84	16303	1	-3.31450052	0	53	87	16762
GO:0004860	protein kinase inhibitor activity	MF	1	-2.307185028	0	414	4	16484	1	-0.990611456	0	113	4	16785	1	-2.531631957	0	515	4	16383	1	-0.229947305	0	53	4	16845
GO:0004861	cyclin-dependent protein serine/threonine kinase inhibitor activity	MF	1	-3.000574898	0	414	8	16480	1	-1.683996973	0	113	8	16781	1	-3.225023323	0	515	8	16379	1	-0.923331973	0	53	8	16841
GO:0004864	protein phosphatase inhibitor activity	MF	1	-3.406282754	0	414	12	16476	1	-2.089700475	0	113	12	16777	0.310043124	1.07340392	1	514	11	16376	1	-1.329034625	0	53	12	16837
GO:0004865	protein serine/threonine phosphatase inhibitor activity	MF	1	-0.920708689	0	414	1	16487	1	0.39586162	0	113	1	16788	1	-1.145154496	0	515	1	16386	1	1.156525135	0	53	1	16848
GO:0004866	endopeptidase inhibitor activity	MF	0.276740513	1.211256144	1	413	12	16476	1	-2.16980279	0	113	13	16776	1	-3.710836454	0	515	13	16374	1	-1.409136727	0	53	13	16836
GO:0004867	serine-type endopeptidase inhibitor activity	MF	1	-2.530389247	0	414	5	16483	1	-1.213814586	0	113	5	16784	1	-2.754836549	0	515	5	16382	1	-0.453150223	0	53	5	16844
GO:0004869	cysteine-type endopeptidase inhibitor activity	MF	0.138862405	2.087149651	1	413	5	16483	1	-1.396195726	0	113	6	16783	1	-2.93721915	0	515	6	16381	1	-0.63553115	0	53	6	16843
GO:0004888	transmembrane signaling receptor activity	MF	1	-4.984614959	0	414	58	16430	1	-3.66798245	0	113	58	16731	0.099902715	0.864380485	4	511	54	16333	1	-2.907306803	0	53	58	16791
GO:0004930	G protein-coupled receptor activity	MF	1	-3.000574898	0	414	8	16480	1	-1.683996973	0	113	8	16781	1	-3.225023323	0	515	8	16379	1	-0.923331973	0	53	8	16841
GO:0004970	ionotropic glutamate receptor activity	MF	1	-2.019442293	0	414	3	16485	1	-0.702869809	0	113	3	16786	1	-2.243888847	0	515	3	16384	1	0.057794131	0	53	3	16846
GO:0005034	osmosensor activity	MF	1	-2.530389247	0	414	5	16483	1	-1.213814586	0	113	5	16784	0.143244888	2.085432195	1	514	4	16383	1	-0.453150223	0	53	5	16844
GO:0005046	KDEL sequence binding	MF	1	-0.920708689	0	414	1	16487	1	0.39586162	0	113	1	16788	1	-1.145154496	0	515	1	16386	1	1.156525135	0	53	1	16848
GO:0005047	signal recognition particle binding	MF	1	-2.530389247	0	414	5	16483	1	-1.213814586	0	113	5	16784	1	-2.754836549	0	515	5	16382	1	-0.453150223	0	53	5	16844
GO:0005048	signal sequence binding	MF	0.294997369	0.64727932	2	412	42	16446	1	-3.390892653	0	113	44	16745	0.743881712	-0.291856914	1	514	43	16344	1	-2.630219993	0	53	44	16805
GO:0005049	nuclear export signal receptor activity	MF	1	-3.118418615	0	414	9	16479	1	-1.801839602	0	113	9	16780	1	-3.342867414	0	515	9	16378	1	-1.041174389	0	53	9	16840
GO:0005052	peroxisome matrix targeting signal-1 binding	MF	1	-0.920708689	0	414	1	16487	1	0.39586162	0	113	1	16788	0.030443849	Inf	1	514	0	16387	1	1.156525135	0	53	1	16848
GO:0005053	peroxisome matrix targeting signal-2 binding	MF	1	-0.920708689	0	414	1	16487	1	0.39586162	0	113	1	16788	1	-1.145154496	0	515	1	16386	1	1.156525135	0	53	1	16848
GO:0005078	MAP-kinase scaffold activity	MF	1	-1.613916526	0	414	2	16486	1	-0.297345129	0	113	2	16787	1	-1.838362706	0	515	2	16385	1	0.463318598	0	53	2	16847
GO:0005080	protein kinase C binding	MF	1	-1.613916526	0	414	2	16486	1	-0.297345129	0	113	2	16787	1	-1.838362706	0	515	2	16385	1	0.463318598	0	53	2	16847
GO:0005085	guanyl-nucleotide exchange factor activity	MF	0.450270485	0.560000717	1	413	23	16465	0.147301982	1.883065549	1	112	23	16766	1	-4.32461295	0	515	24	16363	1	-2.022894775	0	53	24	16825
GO:0005092	GDP-dissociation inhibitor activity	MF	1	-2.530389247	0	414	5	16483	1	-1.213814586	0	113	5	16784	1	-2.754836549	0	515	5	16382	1	-0.453150223	0	53	5	16844
GO:0005093	Rab GDP-dissociation inhibitor activity	MF	1	-0.920708689	0	414	1	16487	1	0.39586162	0	113	1	16788	1	-1.145154496	0	515	1	16386	1	1.156525135	0	53	1	16848
GO:0005094	Rho GDP-dissociation inhibitor activity	MF	1	-0.920708689	0	414	1	16487	1	0.39586162	0	113	1	16788	1	-1.145154496	0	515	1	16386	1	1.156525135	0	53	1	16848
GO:0005095	GTPase inhibitor activity	MF	1	-0.920708689	0	414	1	16487	1	0.39586162	0	113	1	16788	1	-1.145154496	0	515	1	16386	1	1.156525135	0	53	1	16848
GO:0005096	GTPase activator activity	MF	1	-4.794764502	0	414	48	16440	1	-3.478142936	0	113	48	16741	1	-5.019227931	0	515	48	16339	1	-2.717469423	0	53	48	16801
GO:0005102	signaling receptor binding	MF	0.051446938	1.109510654	4	410	53	16435	1	-3.65053094	0	113	57	16732	0.250868054	0.575574287	3	512	54	16333	1	-2.889855506	0	53	57	16792
GO:0005179	hormone activity	MF	0.045212956	1.901864778	2	412	12	16476	1	-2.243970372	0	113	14	16775	1	-3.785005501	0	515	14	16373	1	-1.483304098	0	53	14	16835
GO:0005198	structural molecule activity	MF	6.31E-13	1.571370745	36	378	320	16168	0.685702521	-0.173523906	2	111	354	16435	1	-7.041988191	0	515	356	16031	1	-4.739701503	0	53	356	16493
GO:0005199	structural constituent of cell wall	MF	1	-3.486386158	0	414	13	16475	1	-2.16980279	0	113	13	16776	1	-3.710836454	0	515	13	16374	1	-1.409136727	0	53	13	16836
GO:0005200	structural constituent of cytoskeleton	MF	1	-3.91759405	0	414	20	16468	1	-2.601003056	0	113	20	16769	1	-4.142046969	0	515	20	16367	1	-1.840335505	0	53	20	16829
GO:0005201	extracellular matrix structural constituent	MF	1	-0.920708689	0	414	1	16487	1	0.39586162	0	113	1	16788	1	-1.145154496	0	515	1	16386	1	1.156525135	0	53	1	16848
GO:0005215	transporter activity	MF	0.084644457	0.299659149	29	385	872	15616	0.717537269	-0.195001685	5	108	896	15893	0.000417676	0.577812218	46	469	855	15532	0.153932322	0.61969667	5	48	896	15953
GO:0005216	monoatomic ion channel activity	MF	0.286301273	0.413133438	4	410	106	16382	1	-4.311132648	0	113	110	16679	0.43183446	0.18673662	4	511	106	16281	1	-3.55044586	0	53	110	16739
GO:0005217	intracellular ligand-gated monoatomic ion channel activity	MF	1	-3.56055483	0	414	14	16474	1	-2.243970372	0	113	14	16775	0.351443893	0.906227698	1	514	13	16374	1	-1.483304098	0	53	14	16835
GO:0005221	intracellular cyclic nucleotide activated monoatomic cation channel activity	MF	1	-2.307185028	0	414	4	16484	1	-0.990611456	0	113	4	16785	1	-2.531631957	0	515	4	16383	1	-0.229947305	0	53	4	16845
GO:0005222	intracellular cAMP-activated cation channel activity	MF	1	-0.920708689	0	414	1	16487	1	0.39586162	0	113	1	16788	1	-1.145154496	0	515	1	16386	1	1.156525135	0	53	1	16848
GO:0005223	intracellular cGMP-activated cation channel activity	MF	1	-1.613916526	0	414	2	16486	1	-0.297345129	0	113	2	16787	1	-1.838362706	0	515	2	16385	1	0.463318598	0	53	2	16847
GO:0005227	calcium activated cation channel activity	MF	1	-3.486386158	0	414	13	16475	1	-2.16980279	0	113	13	16776	0.331063094	0.986331476	1	514	12	16375	1	-1.409136727	0	53	13	16836
GO:0005230	extracellular ligand-gated monoatomic ion channel activity	MF	1	-2.019442293	0	414	3	16485	1	-0.702869809	0	113	3	16786	1	-2.243888847	0	515	3	16384	1	0.057794131	0	53	3	16846
GO:0005242	inward rectifier potassium channel activity	MF	1	-2.866982828	0	414	7	16481	1	-1.550405991	0	113	7	16782	1	-3.091430878	0	515	7	16380	1	-0.789741203	0	53	7	16842
GO:0005244	voltage-gated monoatomic ion channel activity	MF	0.592542546	0.139417787	1	413	35	16453	1	-3.189744317	0	113	36	16753	0.671818414	-0.085515503	1	514	35	16352	1	-2.429073362	0	53	36	16813
GO:0005245	voltage-gated calcium channel activity	MF	1	-0.920708689	0	414	1	16487	1	0.39586162	0	113	1	16788	1	-1.145154496	0	515	1	16386	1	1.156525135	0	53	1	16848
GO:0005247	voltage-gated chloride channel activity	MF	1	-3.118418615	0	414	9	16479	1	-1.801839602	0	113	9	16780	1	-3.342867414	0	515	9	16378	1	-1.041174389	0	53	9	16840
GO:0005249	voltage-gated potassium channel activity	MF	1	-3.56055483	0	414	14	16474	1	-2.243970372	0	113	14	16775	0.351443893	0.906227698	1	514	13	16374	1	-1.483304098	0	53	14	16835
GO:0005253	monoatomic anion channel activity	MF	0.422146584	0.651093957	1	413	21	16467	1	-2.69643251	0	113	22	16767	1	-4.237479353	0	515	22	16365	1	-1.935764535	0	53	22	16827
GO:0005254	chloride channel activity	MF	1	-3.223839816	0	414	10	16478	1	-1.907259714	0	113	10	16779	1	-3.448288989	0	515	10	16377	1	-1.146594289	0	53	10	16839
GO:0005261	monoatomic cation channel activity	MF	0.234427085	0.615397665	3	411	65	16423	1	-3.827645016	0	113	68	16721	0.342608633	0.389497354	3	512	65	16322	1	-3.066967232	0	53	68	16781
GO:0005262	calcium channel activity	MF	1	-4.180322724	0	414	26	16462	1	-2.863725187	0	113	26	16763	0.186901536	0.982583014	2	513	24	16363	1	-2.103056361	0	53	26	16823
GO:0005267	potassium channel activity	MF	1	-3.56055483	0	414	14	16474	1	-2.243970372	0	113	14	16775	0.351443893	0.906227698	1	514	13	16374	1	-1.483304098	0	53	14	16835
GO:0005274	allantoin:proton symporter activity	MF	1	-1.613916526	0	414	2	16486	1	-0.297345129	0	113	2	16787	1	-1.838362706	0	515	2	16385	1	0.463318598	0	53	2	16847
GO:0005275	amine transmembrane transporter activity	MF	1	-0.920708689	0	414	1	16487	1	0.39586162	0	113	1	16788	1	-1.145154496	0	515	1	16386	1	1.156525135	0	53	1	16848
GO:0005290	L-histidine transmembrane transporter activity	MF	1	-1.613916526	0	414	2	16486	1	-0.297345129	0	113	2	16787	1	-1.838362706	0	515	2	16385	1	0.463318598	0	53	2	16847
GO:0005310	dicarboxylic acid transmembrane transporter activity	MF	1	-3.319210685	0	414	11	16477	1	-2.002629494	0	113	11	16778	0.288363977	1.168775163	1	514	10	16377	1	-1.241963856	0	53	11	16838
GO:0005313	L-glutamate transmembrane transporter activity	MF	1	-2.530389247	0	414	5	16483	1	-1.213814586	0	113	5	16784	1	-2.754836549	0	515	5	16382	0.015690375	4.404221407	1	52	4	16845
GO:0005315	inorganic phosphate transmembrane transporter activity	MF	1	-3.56055483	0	414	14	16474	1	-2.243970372	0	113	14	16775	0.351443893	0.906227698	1	514	13	16374	1	-1.483304098	0	53	14	16835
GO:0005319	lipid transporter activity	MF	0.313252707	0.600637687	2	412	44	16444	1	-3.435463862	0	113	46	16743	0.164109532	0.804031475	3	512	43	16344	1	-2.674790775	0	53	46	16803
GO:0005324	long-chain fatty acid transporter activity	MF	1	-0.920708689	0	414	1	16487	1	0.39586162	0	113	1	16788	1	-1.145154496	0	515	1	16386	1	1.156525135	0	53	1	16848
GO:0005337	nucleoside transmembrane transporter activity	MF	1	-3.694207633	0	414	16	16472	1	-2.377620997	0	113	16	16773	1	-3.918659053	0	515	16	16371	1	-1.616954297	0	53	16	16833
GO:0005338	nucleotide-sugar transmembrane transporter activity	MF	0.436383502	0.604513212	1	413	22	16466	1	-2.740943915	0	113	23	16766	1	-4.281992224	0	515	23	16364	1	-1.980275727	0	53	23	16826
GO:0005342	organic acid transmembrane transporter activity	MF	0.237511666	0.502410786	4	410	97	16391	1	-4.225233344	0	113	101	16688	0.034528859	0.872052318	7	508	94	16293	0.274124743	1.17963026	1	52	100	16749
GO:0005344	oxygen carrier activity	MF	1	-2.019442293	0	414	3	16485	1	-0.702869809	0	113	3	16786	1	-2.243888847	0	515	3	16384	1	0.057794131	0	53	3	16846
GO:0005345	purine nucleobase transmembrane transporter activity	MF	1	-3.754892966	0	414	17	16471	1	-2.43830524	0	113	17	16772	1	-3.97934476	0	515	17	16370	1	-1.677638328	0	53	17	16832
GO:0005346	purine ribonucleotide transmembrane transporter activity	MF	1	-3.866240034	0	414	19	16469	1	-2.549650129	0	113	19	16770	1	-4.090692578	0	515	19	16368	1	-1.788982792	0	53	19	16830
GO:0005347	ATP transmembrane transporter activity	MF	1	-3.56055483	0	414	14	16474	1	-2.243970372	0	113	14	16775	1	-3.785005501	0	515	14	16373	1	-1.483304098	0	53	14	16835
GO:0005350	pyrimidine nucleobase transmembrane transporter activity	MF	1	-2.307185028	0	414	4	16484	1	-0.990611456	0	113	4	16785	1	-2.531631957	0	515	4	16383	1	-0.229947305	0	53	4	16845
GO:0005351	carbohydrate:proton symporter activity	MF	1	-3.223839816	0	414	10	16478	1	-1.907259714	0	113	10	16779	0.035404697	2.082172641	2	513	8	16379	0.031139135	3.592994323	1	52	9	16840
GO:0005353	fructose transmembrane transporter activity	MF	0.048606614	3.696830208	1	413	1	16487	1	-0.297345129	0	113	2	16787	1	-1.838362706	0	515	2	16385	1	0.463318598	0	53	2	16847
GO:0005354	galactose transmembrane transporter activity	MF	1	-1.613916526	0	414	2	16486	1	-0.297345129	0	113	2	16787	0.059962628	3.471909656	1	514	1	16386	1	0.463318598	0	53	2	16847
GO:0005355	glucose transmembrane transporter activity	MF	0.138862405	2.087149651	1	413	5	16483	1	-1.396195726	0	113	6	16783	0.012791413	2.775564007	2	513	4	16383	1	-0.63553115	0	53	6	16843
GO:0005356	glucose:proton symporter activity	MF	1	-0.920708689	0	414	1	16487	1	0.39586162	0	113	1	16788	0.030443849	Inf	1	514	0	16387	1	1.156525135	0	53	1	16848
GO:0005358	high-affinity glucose:proton symporter activity	MF	1	-0.920708689	0	414	1	16487	1	0.39586162	0	113	1	16788	0.030443849	Inf	1	514	0	16387	1	1.156525135	0	53	1	16848
GO:0005363	maltose transmembrane transporter activity	MF	0.024605302	Inf	1	413	0	16488	1	0.39586162	0	113	1	16788	1	-1.145154496	0	515	1	16386	1	1.156525135	0	53	1	16848
GO:0005365	myo-inositol transmembrane transporter activity	MF	1	-2.307185028	0	414	4	16484	1	-0.990611456	0	113	4	16785	0.116336353	2.373175305	1	514	3	16384	1	-0.229947305	0	53	4	16845
GO:0005366	myo-inositol:proton symporter activity	MF	1	-2.019442293	0	414	3	16485	1	-0.702869809	0	113	3	16786	1	-2.243888847	0	515	3	16384	1	0.057794131	0	53	3	16846
GO:0005372	water transmembrane transporter activity	MF	0.422146584	0.651093957	1	413	21	16467	1	-2.69643251	0	113	22	16767	1	-4.237479353	0	515	22	16365	1	-1.935764535	0	53	22	16827
GO:0005375	copper ion transmembrane transporter activity	MF	0.239764088	1.393699082	1	413	10	16478	1	-2.002629494	0	113	11	16778	1	-3.543660232	0	515	11	16376	1	-1.241963856	0	53	11	16838
GO:0005381	iron ion transmembrane transporter activity	MF	1	-3.694207633	0	414	16	16472	1	-2.377620997	0	113	16	16773	0.011688575	2.002116086	3	512	13	16374	1	-1.616954297	0	53	16	16833
GO:0005384	manganese ion transmembrane transporter activity	MF	1	-3.866240034	0	414	19	16469	1	-2.549650129	0	113	19	16770	0.444419077	0.580499889	1	514	18	16369	1	-1.788982792	0	53	19	16830
GO:0005385	zinc ion transmembrane transporter activity	MF	1	-3.694207633	0	414	16	16472	1	-2.377620997	0	113	16	16773	0.011688575	2.002116086	3	512	13	16374	1	-1.616954297	0	53	16	16833
GO:0005388	P-type calcium transporter activity	MF	1	-3.319210685	0	414	11	16477	1	-2.002629494	0	113	11	16778	0.288363977	1.168775163	1	514	10	16377	1	-1.241963856	0	53	11	16838
GO:0005402	carbohydrate:monoatomic cation symporter activity	MF	1	-3.223839816	0	414	10	16478	1	-1.907259714	0	113	10	16779	0.035404697	2.082172641	2	513	8	16379	0.031139135	3.592994323	1	52	9	16840
GO:0005432	calcium:sodium antiporter activity	MF	1	-2.530389247	0	414	5	16483	1	-1.213814586	0	113	5	16784	0.008702213	3.063307116	2	513	3	16384	0.015690375	4.404221407	1	52	4	16845
GO:0005452	solute:inorganic anion antiporter activity	MF	1	-2.530389247	0	414	5	16483	1	-1.213814586	0	113	5	16784	1	-2.754836549	0	515	5	16382	1	-0.453150223	0	53	5	16844
GO:0005456	CMP-N-acetylneuraminate transmembrane transporter activity	MF	1	-0.920708689	0	414	1	16487	1	0.39586162	0	113	1	16788	1	-1.145154496	0	515	1	16386	1	1.156525135	0	53	1	16848
GO:0005457	GDP-fucose transmembrane transporter activity	MF	1	-2.712771474	0	414	6	16482	1	-1.396195726	0	113	6	16783	1	-2.93721915	0	515	6	16381	1	-0.63553115	0	53	6	16843
GO:0005458	GDP-mannose transmembrane transporter activity	MF	1	-1.613916526	0	414	2	16486	1	-0.297345129	0	113	2	16787	1	-1.838362706	0	515	2	16385	1	0.463318598	0	53	2	16847
GO:0005459	UDP-galactose transmembrane transporter activity	MF	1	-3.118418615	0	414	9	16479	1	-1.801839602	0	113	9	16780	1	-3.342867414	0	515	9	16378	1	-1.041174389	0	53	9	16840
GO:0005460	UDP-glucose transmembrane transporter activity	MF	1	-2.307185028	0	414	4	16484	1	-0.990611456	0	113	4	16785	1	-2.531631957	0	515	4	16383	1	-0.229947305	0	53	4	16845
GO:0005463	UDP-N-acetylgalactosamine transmembrane transporter activity	MF	1	-0.920708689	0	414	1	16487	1	0.39586162	0	113	1	16788	1	-1.145154496	0	515	1	16386	1	1.156525135	0	53	1	16848
GO:0005464	UDP-xylose transmembrane transporter activity	MF	0.117132716	2.310353869	1	413	4	16484	1	-1.213814586	0	113	5	16784	1	-2.754836549	0	515	5	16382	1	-0.453150223	0	53	5	16844
GO:0005469	succinate:fumarate antiporter activity	MF	1	-0.920708689	0	414	1	16487	1	0.39586162	0	113	1	16788	1	-1.145154496	0	515	1	16386	1	1.156525135	0	53	1	16848
GO:0005471	ATP:ADP antiporter activity	MF	1	-2.712771474	0	414	6	16482	1	-1.396195726	0	113	6	16783	1	-2.93721915	0	515	6	16381	1	-0.63553115	0	53	6	16843
GO:0005476	carnitine:acyl carnitine antiporter activity	MF	1	-0.920708689	0	414	1	16487	1	0.39586162	0	113	1	16788	1	-1.145154496	0	515	1	16386	1	1.156525135	0	53	1	16848
GO:0005483	soluble NSF attachment protein activity	MF	1	-2.019442293	0	414	3	16485	1	-0.702869809	0	113	3	16786	1	-2.243888847	0	515	3	16384	1	0.057794131	0	53	3	16846
GO:0005484	SNAP receptor activity	MF	1	-4.41915906	0	414	33	16455	1	-3.102553884	0	113	33	16756	0.639854203	0.004280103	1	514	32	16355	1	-2.341883568	0	53	33	16816
GO:0005488	binding	MF	0.998665594	-0.289237229	163	251	7658	8830	0.882741284	-0.227968389	46	67	7775	9014	0.001332479	0.27042289	272	243	7549	8838	0.411169727	0.11236836	26	27	7795	9054
GO:0005496	steroid binding	MF	1	-3.754892966	0	414	17	16471	1	-2.43830524	0	113	17	16772	0.093127469	1.453136513	2	513	15	16372	1	-1.677638328	0	53	17	16832
GO:0005501	retinoid binding	MF	1	-0.920708689	0	414	1	16487	1	0.39586162	0	113	1	16788	1	-1.145154496	0	515	1	16386	1	1.156525135	0	53	1	16848
GO:0005504	fatty acid binding	MF	0.311922617	1.056984068	1	413	14	16474	1	-2.313022858	0	113	15	16774	0.371204919	0.832058651	1	514	14	16373	1	-1.552356371	0	53	15	16834
GO:0005506	iron ion binding	MF	0.789274382	-0.328371754	3	411	166	16322	0.675991364	-0.114090285	1	112	168	16621	0.89196307	-0.554310357	3	512	166	16221	0.415601743	0.656768259	1	52	168	16681
GO:0005507	copper ion binding	MF	0.001679989	1.124688596	11	403	145	16343	1	-4.663270059	0	113	156	16633	0.95326047	-0.884292239	2	513	154	16233	1	-3.902573358	0	53	156	16693
GO:0005509	calcium ion binding	MF	0.392803366	0.210638632	5	409	162	16326	0.67161904	-0.101993771	1	112	166	16623	0.399059282	0.17394254	6	509	161	16226	0.411856063	0.66886434	1	52	166	16683
GO:0005513	detection of calcium ion	BP	0.138862405	2.087149651	1	413	5	16483	1	-1.396195726	0	113	6	16783	1	-2.93721915	0	515	6	16381	1	-0.63553115	0	53	6	16843
GO:0005515	protein binding	MF	0.999954957	-0.458310795	80	334	4530	11958	0.492481026	0.00836514	31	82	4579	12210	0.153432764	0.104156244	151	364	4459	11928	0.269807821	0.231764676	17	36	4593	12256
GO:0005516	calmodulin binding	MF	0.833288664	-0.472324281	2	412	128	16360	1	-4.479386565	0	113	130	16659	0.761280189	-0.28410825	3	512	127	16260	1	-3.718695474	0	53	130	16719
GO:0005522	profilin binding	MF	1	-0.920708689	0	414	1	16487	1	0.39586162	0	113	1	16788	1	-1.145154496	0	515	1	16386	1	1.156525135	0	53	1	16848
GO:0005524	ATP binding	MF	0.980890377	-0.830821975	4	410	362	16126	1	-5.528753268	0	113	366	16423	0.32439027	0.163116863	13	502	353	16034	0.689724505	-0.131045249	1	52	365	16484
GO:0005525	GTP binding	MF	0.75288312	-0.291840056	2	412	107	16381	1	-4.301940211	0	113	109	16680	0.848795359	-0.517277318	2	513	107	16280	1	-3.541253638	0	53	109	16740
GO:0005534	galactose binding	MF	1	-0.920708689	0	414	1	16487	1	0.39586162	0	113	1	16788	1	-1.145154496	0	515	1	16386	1	1.156525135	0	53	1	16848
GO:0005536	glucose binding	MF	1	-2.530389247	0	414	5	16483	1	-1.213814586	0	113	5	16784	1	-2.754836549	0	515	5	16382	1	-0.453150223	0	53	5	16844
GO:0005539	glycosaminoglycan binding	MF	1	-2.019442293	0	414	3	16485	1	-0.702869809	0	113	3	16786	1	-2.243888847	0	515	3	16384	1	0.057794131	0	53	3	16846
GO:0005542	folic acid binding	MF	1	-1.613916526	0	414	2	16486	1	-0.297345129	0	113	2	16787	1	-1.838362706	0	515	2	16385	1	0.463318598	0	53	2	16847
GO:0005543	phospholipid binding	MF	0.965847938	-1.209109267	1	413	134	16354	1	-4.517427076	0	113	135	16654	0.05433937	0.704456054	8	507	127	16260	1	-3.756734907	0	53	135	16714
GO:0005544	calcium-dependent phospholipid binding	MF	1	-2.307185028	0	414	4	16484	1	-0.990611456	0	113	4	16785	1	-2.531631957	0	515	4	16383	1	-0.229947305	0	53	4	16845
GO:0005545	1-phosphatidylinositol binding	MF	1	-3.118418615	0	414	9	16479	1	-1.801839602	0	113	9	16780	0.242944992	1.392040829	1	514	8	16379	1	-1.041174389	0	53	9	16840
GO:0005546	phosphatidylinositol-4,5-bisphosphate binding	MF	1	-4.388326631	0	414	32	16456	1	-3.071722547	0	113	32	16757	0.015543023	1.522750625	4	511	28	16359	1	-2.311052444	0	53	32	16817
GO:0005547	phosphatidylinositol-3,4,5-trisphosphate binding	MF	1	-2.019442293	0	414	3	16485	1	-0.702869809	0	113	3	16786	1	-2.243888847	0	515	3	16384	1	0.057794131	0	53	3	16846
GO:0005548	phospholipid transporter activity	MF	0.045212956	1.901864778	2	412	12	16476	1	-2.243970372	0	113	14	16775	1	-3.785005501	0	515	14	16373	1	-1.483304098	0	53	14	16835
GO:0005575	cellular_component	CC	0.722966662	0.081062457	404	10	16057	431	0.979343243	-0.911621126	106	7	16355	434	0.809314941	-0.185839594	499	16	15962	425	0.980987017	-0.809877514	50	3	16411	438
GO:0005576	extracellular region	CC	0.92497994	-0.244506204	31	383	1545	14943	0.055000362	0.477018232	16	97	1560	15229	0.400274557	0.046275979	50	465	1526	14861	0.745833266	-0.229029321	4	49	1572	15277
GO:0005615	extracellular space	CC	0.776300312	-0.384231361	1	413	59	16429	1	-3.702003548	0	113	60	16729	0.549223966	0.098113813	2	513	58	16329	1	-2.941327473	0	53	60	16789
GO:0005618	cell wall	CC	0.819130644	-0.266570034	8	406	414	16074	0.021999472	0.959070077	7	106	415	16374	0.636573085	-0.072102227	12	503	410	15977	0.386301984	0.432857723	2	51	420	16429
GO:0005622	intracellular anatomical structure	CC	0.450033931	0.068898094	363	51	14331	2157	0.995417218	-0.642157706	88	25	14606	2183	0.999612943	-0.396815246	422	93	14272	2115	0.998433925	-0.874294518	39	14	14655	2194
GO:0005634	nucleus	CC	0.999906586	-0.368229749	148	266	7349	9139	0.653562976	-0.07675149	48	65	7449	9340	0.383552657	0.028954358	232	283	7265	9122	0.876346112	-0.274380534	20	33	7477	9372
GO:0005635	nuclear envelope	CC	0.940675366	-1.028424006	1	413	112	16376	0.528707909	0.294738392	1	112	112	16677	0.969968252	-1.253386339	1	514	112	16275	1	-3.577532551	0	53	113	16736
GO:0005637	nuclear inner membrane	CC	1	-1.613916526	0	414	2	16486	1	-0.297345129	0	113	2	16787	1	-1.838362706	0	515	2	16385	1	0.463318598	0	53	2	16847
GO:0005640	nuclear outer membrane	CC	0.094856067	2.598096605	1	413	3	16485	1	-0.990611456	0	113	4	16785	1	-2.531631957	0	515	4	16383	1	-0.229947305	0	53	4	16845
GO:0005643	nuclear pore	CC	1	-4.707509846	0	414	44	16444	1	-3.390892653	0	113	44	16745	1	-4.93197177	0	515	44	16343	1	-2.630219993	0	53	44	16805
GO:0005652	nuclear lamina	CC	1	-1.613916526	0	414	2	16486	1	-0.297345129	0	113	2	16787	1	-1.838362706	0	515	2	16385	1	0.463318598	0	53	2	16847
GO:0005654	nucleoplasm	CC	0.971717874	-0.766760054	4	410	340	16148	1	-5.465422903	0	113	344	16445	0.826298034	-0.281404971	8	507	336	16051	1	-4.704685113	0	53	344	16505
GO:0005655	nucleolar ribonuclease P complex	CC	1	-2.019442293	0	414	3	16485	1	-0.702869809	0	113	3	16786	1	-2.243888847	0	515	3	16384	1	0.057794131	0	53	3	16846
GO:0005656	nuclear pre-replicative complex	CC	1	-1.613916526	0	414	2	16486	1	-0.297345129	0	113	2	16787	1	-1.838362706	0	515	2	16385	1	0.463318598	0	53	2	16847
GO:0005657	replication fork	CC	1	-4.533812528	0	414	37	16451	0.02483042	2.159648774	2	111	35	16754	1	-4.758271823	0	515	37	16350	1	-2.456531816	0	53	37	16812
GO:0005658	alpha DNA polymerase:primase complex	CC	1	-2.307185028	0	414	4	16484	1	-0.990611456	0	113	4	16785	1	-2.531631957	0	515	4	16383	1	-0.229947305	0	53	4	16845
GO:0005662	DNA replication factor A complex	CC	1	-2.866982828	0	414	7	16481	0.04539096	3.227813739	1	112	6	16783	1	-3.091430878	0	515	7	16380	1	-0.789741203	0	53	7	16842
GO:0005663	DNA replication factor C complex	CC	1	-3.223839816	0	414	10	16478	1	-1.907259714	0	113	10	16779	1	-3.448288989	0	515	10	16377	1	-1.146594289	0	53	10	16839
GO:0005664	nuclear origin of replication recognition complex	CC	1	-2.866982828	0	414	7	16481	1	-1.550405991	0	113	7	16782	1	-3.091430878	0	515	7	16380	1	-0.789741203	0	53	7	16842
GO:0005665	RNA polymerase II, core complex	CC	1	-3.812112095	0	414	18	16470	1	-2.495523279	0	113	18	16771	0.426954642	0.637719392	1	514	17	16370	1	-1.734856154	0	53	18	16831
GO:0005666	RNA polymerase III complex	CC	0.377247151	0.805426803	1	413	18	16470	1	-2.549650129	0	113	19	16770	1	-4.090692578	0	515	19	16368	1	-1.788982792	0	53	19	16830
GO:0005667	transcription regulator complex	CC	0.925655279	-0.944104689	1	413	103	16385	1	-4.254683513	0	113	104	16685	0.829662936	-0.469114219	2	513	102	16285	1	-3.493998013	0	53	104	16745
GO:0005669	transcription factor TFIID complex	CC	1	-3.629608405	0	414	15	16473	1	-2.313022858	0	113	15	16774	0.371204919	0.832058651	1	514	14	16373	1	-1.552356371	0	53	15	16834
GO:0005672	transcription factor TFIIA complex	CC	1	-1.613916526	0	414	2	16486	1	-0.297345129	0	113	2	16787	1	-1.838362706	0	515	2	16385	1	0.463318598	0	53	2	16847
GO:0005673	transcription factor TFIIE complex	CC	1	-1.613916526	0	414	2	16486	1	-0.297345129	0	113	2	16787	1	-1.838362706	0	515	2	16385	1	0.463318598	0	53	2	16847
GO:0005674	transcription factor TFIIF complex	CC	1	-2.019442293	0	414	3	16485	1	-0.702869809	0	113	3	16786	1	-2.243888847	0	515	3	16384	1	0.057794131	0	53	3	16846
GO:0005675	transcription factor TFIIH holo complex	CC	1	-3.319210685	0	414	11	16477	1	-2.002629494	0	113	11	16778	1	-3.543660232	0	515	11	16376	1	-1.241963856	0	53	11	16838
GO:0005677	chromatin silencing complex	CC	1	-2.866982828	0	414	7	16481	1	-1.550405991	0	113	7	16782	1	-3.091430878	0	515	7	16380	1	-0.789741203	0	53	7	16842
GO:0005680	anaphase-promoting complex	CC	0.071305803	1.613939899	2	412	16	16472	1	-2.495523279	0	113	18	16771	1	-4.036564263	0	515	18	16369	1	-1.734856154	0	53	18	16831
GO:0005681	spliceosomal complex	CC	0.823456409	-0.448424397	2	412	125	16363	1	-4.455859135	0	113	127	16662	0.980580725	-1.37202996	1	514	126	16261	1	-3.695168689	0	53	127	16722
GO:0005682	U5 snRNP	CC	0.294550325	1.13115274	1	413	13	16475	1	-2.243970372	0	113	14	16775	1	-3.785005501	0	515	14	16373	1	-1.483304098	0	53	14	16835
GO:0005684	U2-type spliceosomal complex	CC	0.666328861	-0.066920619	1	413	43	16445	1	-3.390892653	0	113	44	16745	1	-4.93197177	0	515	44	16343	1	-2.630219993	0	53	44	16805
GO:0005685	U1 snRNP	CC	0.422146584	0.651093957	1	413	21	16467	1	-2.69643251	0	113	22	16767	1	-4.237479353	0	515	22	16365	1	-1.935764535	0	53	22	16827
GO:0005686	U2 snRNP	CC	0.436383502	0.604513212	1	413	22	16466	1	-2.740943915	0	113	23	16766	1	-4.281992224	0	515	23	16364	1	-1.980275727	0	53	23	16826
GO:0005687	U4 snRNP	CC	0.200902065	1.616964	1	413	8	16480	1	-1.801839602	0	113	9	16780	1	-3.342867414	0	515	9	16378	1	-1.041174389	0	53	9	16840
GO:0005688	U6 snRNP	CC	0.180734169	1.75055607	1	413	7	16481	1	-1.683996973	0	113	8	16781	1	-3.225023323	0	515	8	16379	1	-0.923331973	0	53	8	16841
GO:0005689	U12-type spliceosomal complex	CC	1	-3.91759405	0	414	20	16468	1	-2.601003056	0	113	20	16769	1	-4.142046969	0	515	20	16367	1	-1.840335505	0	53	20	16829
GO:0005694	chromosome	CC	0.494117209	0.05205508	9	405	341	16147	0.02875518	0.987731015	6	107	344	16445	0.983074417	-0.783553666	5	510	345	16042	1	-4.722340202	0	53	350	16499
GO:0005697	telomerase holoenzyme complex	CC	1	-2.019442293	0	414	3	16485	1	-0.702869809	0	113	3	16786	0.088584394	2.778701446	1	514	2	16385	1	0.057794131	0	53	3	16846
GO:0005712	chiasma	CC	0.024605302	Inf	1	413	0	16488	1	0.39586162	0	113	1	16788	1	-1.145154496	0	515	1	16386	1	1.156525135	0	53	1	16848
GO:0005721	pericentric heterochromatin	CC	1	-1.613916526	0	414	2	16486	1	-0.297345129	0	113	2	16787	1	-1.838362706	0	515	2	16385	1	0.463318598	0	53	2	16847
GO:0005730	nucleolus	CC	0.327643216	0.165989185	13	401	441	16047	1	-5.749589879	0	113	454	16335	0.999577052	-1.280427203	4	511	450	15937	1	-4.988827608	0	53	454	16395
GO:0005731	nucleolus organizer region	CC	1	-1.613916526	0	414	2	16486	1	-0.297345129	0	113	2	16787	1	-1.838362706	0	515	2	16385	1	0.463318598	0	53	2	16847
GO:0005732	sno(s)RNA-containing ribonucleoprotein complex	CC	1	-3.866240034	0	414	19	16469	1	-2.549650129	0	113	19	16770	1	-4.090692578	0	515	19	16368	1	-1.788982792	0	53	19	16830
GO:0005736	RNA polymerase I complex	CC	0.311922617	1.056984068	1	413	14	16474	1	-2.313022858	0	113	15	16774	1	-3.85405945	0	515	15	16372	1	-1.552356371	0	53	15	16834
GO:0005737	cytoplasm	CC	0.000101992	0.41539151	295	119	10234	6254	0.999111625	-0.594590305	54	59	10475	6314	0.999673213	-0.305047621	284	231	10245	6142	0.992824378	-0.617017801	25	28	10504	6345
GO:0005739	mitochondrion	CC	0.001506252	0.380108734	92	322	2695	13793	0.900150838	-0.335078722	14	99	2773	14016	0.934172149	-0.18371394	73	442	2714	13673	0.672743451	-0.104018008	8	45	2779	14070
GO:0005740	mitochondrial envelope	CC	1.76E-11	1.646536716	29	385	236	16252	1	-5.199718682	0	113	265	16524	0.988344557	-1.016602908	3	512	262	16125	1	-4.438998271	0	53	265	16584
GO:0005741	mitochondrial outer membrane	CC	0.322343262	0.578104017	2	412	45	16443	1	-3.457029795	0	113	47	16742	1	-4.99811332	0	515	47	16340	1	-2.696356495	0	53	47	16802
GO:0005742	mitochondrial outer membrane translocase complex	CC	0.028680373	2.189728917	2	412	9	16479	1	-2.002629494	0	113	11	16778	1	-3.543660232	0	515	11	16376	1	-1.241963856	0	53	11	16838
GO:0005743	mitochondrial inner membrane	CC	4.85E-11	1.756549112	25	389	181	16307	1	-4.94430082	0	113	206	16583	0.952462329	-0.757812146	3	512	203	16184	1	-4.183593282	0	53	206	16643
GO:0005744	TIM23 mitochondrial import inner membrane translocase complex	CC	0.108934382	1.341702592	2	412	21	16467	1	-2.740943915	0	113	23	16766	1	-4.281992224	0	515	23	16364	1	-1.980275727	0	53	23	16826
GO:0005745	m-AAA complex	CC	1	-2.019442293	0	414	3	16485	1	-0.702869809	0	113	3	16786	0.088584394	2.778701446	1	514	2	16385	1	0.057794131	0	53	3	16846
GO:0005746	mitochondrial respirasome	CC	5.16E-11	2.183976636	18	396	84	16404	1	-4.235145566	0	113	102	16687	1	-5.776310182	0	515	102	16285	1	-3.474460496	0	53	102	16747
GO:0005747	mitochondrial respiratory chain complex I	CC	6.22E-08	2.207411139	12	402	54	16434	1	-3.79767245	0	113	66	16723	1	-5.338783928	0	515	66	16321	1	-3.036995093	0	53	66	16783
GO:0005749	mitochondrial respiratory chain complex II, succinate dehydrogenase complex (ubiquinone)	CC	1	-3.000574898	0	414	8	16480	1	-1.683996973	0	113	8	16781	1	-3.225023323	0	515	8	16379	1	-0.923331973	0	53	8	16841
GO:0005750	mitochondrial respiratory chain complex III	CC	0.000666627	2.517284084	4	410	13	16475	1	-2.43830524	0	113	17	16772	1	-3.97934476	0	515	17	16370	1	-1.677638328	0	53	17	16832
GO:0005751	mitochondrial respiratory chain complex IV	CC	0.138862405	2.087149651	1	413	5	16483	1	-1.396195726	0	113	6	16783	1	-2.93721915	0	515	6	16381	1	-0.63553115	0	53	6	16843
GO:0005753	mitochondrial proton-transporting ATP synthase complex	CC	0.000164024	2.473863953	5	409	17	16471	1	-2.69643251	0	113	22	16767	1	-4.237479353	0	515	22	16365	1	-1.935764535	0	53	22	16827
GO:0005754	mitochondrial proton-transporting ATP synthase, catalytic core	CC	1	-0.920708689	0	414	1	16487	1	0.39586162	0	113	1	16788	1	-1.145154496	0	515	1	16386	1	1.156525135	0	53	1	16848
GO:0005758	mitochondrial intermembrane space	CC	0.00351962	2.490543208	3	411	10	16478	1	-2.16980279	0	113	13	16776	1	-3.710836454	0	515	13	16374	1	-1.409136727	0	53	13	16836
GO:0005759	mitochondrial matrix	CC	0.006456116	1.13400723	8	406	104	16384	1	-4.329271072	0	113	112	16677	0.969018727	-1.244356227	1	514	111	16276	1	-3.568583854	0	53	112	16737
GO:0005761	mitochondrial ribosome	CC	0.074885169	1.180570496	3	411	37	16451	1	-3.295343625	0	113	40	16749	1	-4.836416868	0	515	40	16347	1	-2.534671817	0	53	40	16809
GO:0005762	mitochondrial large ribosomal subunit	CC	0.108934382	1.341702592	2	412	21	16467	1	-2.740943915	0	113	23	16766	1	-4.281992224	0	515	23	16364	1	-1.980275727	0	53	23	16826
GO:0005763	mitochondrial small ribosomal subunit	CC	0.311922617	1.056984068	1	413	14	16474	1	-2.313022858	0	113	15	16774	1	-3.85405945	0	515	15	16372	1	-1.552356371	0	53	15	16834
GO:0005764	lysosome	CC	0.47702876	0.476497631	1	413	25	16463	1	-2.863725187	0	113	26	16763	0.186901536	0.982583014	2	513	24	16363	1	-2.103056361	0	53	26	16823
GO:0005765	lysosomal membrane	CC	1	-2.866982828	0	414	7	16481	1	-1.550405991	0	113	7	16782	1	-3.091430878	0	515	7	16380	1	-0.789741203	0	53	7	16842
GO:0005768	endosome	CC	0.954406079	-0.622546163	5	409	368	16120	0.918143714	-0.921369732	1	112	372	16417	0.805227069	-0.243574996	9	506	364	16023	0.696669148	-0.150466494	1	52	372	16477
GO:0005769	early endosome	CC	0.47702876	0.476497631	1	413	25	16463	1	-2.863725187	0	113	26	16763	1	-4.404777892	0	515	26	16361	1	-2.103056361	0	53	26	16823
GO:0005770	late endosome	CC	1	-5.051549821	0	414	62	16426	0.337756838	0.905416836	1	112	61	16728	0.292342854	0.486714714	3	512	59	16328	1	-2.974236428	0	53	62	16787
GO:0005771	multivesicular body	CC	1	-3.96644494	0	414	21	16467	0.130136151	2.023006409	1	112	20	16769	1	-4.190898233	0	515	21	16366	1	-1.889185093	0	53	21	16828
GO:0005773	vacuole	CC	0.301024946	0.132514454	25	389	879	15609	0.855070891	-0.431569079	4	109	900	15889	0.085808602	0.264260425	35	480	869	15518	1	-5.70539088	0	53	904	15945
GO:0005774	vacuolar membrane	CC	0.562229756	0.017208697	4	410	157	16331	0.288205469	0.638663891	2	111	159	16630	0.118989808	0.516604923	8	507	153	16234	1	-3.934421287	0	53	161	16688
GO:0005775	vacuolar lumen	CC	1	-2.019442293	0	414	3	16485	1	-0.702869809	0	113	3	16786	1	-2.243888847	0	515	3	16384	1	0.057794131	0	53	3	16846
GO:0005776	autophagosome	CC	1	-4.180322724	0	414	26	16462	1	-2.863725187	0	113	26	16763	0.043409685	1.430960317	3	512	23	16364	1	-2.103056361	0	53	26	16823
GO:0005777	peroxisome	CC	0.532687262	0.026476137	7	407	272	16216	1	-5.25204825	0	113	279	16510	0.749503011	-0.201440019	7	508	272	16115	1	-4.491324771	0	53	279	16570
GO:0005778	peroxisomal membrane	CC	1	-4.100158532	0	414	24	16464	1	-2.783563176	0	113	24	16765	0.524087907	0.335071929	1	514	23	16364	1	-2.022894775	0	53	24	16825
GO:0005782	peroxisomal matrix	CC	1	-2.530389247	0	414	5	16483	1	-1.213814586	0	113	5	16784	1	-2.754836549	0	515	5	16382	1	-0.453150223	0	53	5	16844
GO:0005783	endoplasmic reticulum	CC	0.774247645	-0.149868895	19	395	873	15615	0.847777201	-0.417391105	4	109	888	15901	0.993668022	-0.565453931	16	499	876	15511	1	-5.691275349	0	53	892	15957
GO:0005784	Sec61 translocon complex	CC	1	-2.019442293	0	414	3	16485	1	-0.702869809	0	113	3	16786	1	-2.243888847	0	515	3	16384	1	0.057794131	0	53	3	16846
GO:0005785	signal recognition particle receptor complex	CC	1	-2.019442293	0	414	3	16485	1	-0.702869809	0	113	3	16786	1	-2.243888847	0	515	3	16384	1	0.057794131	0	53	3	16846
GO:0005786	signal recognition particle, endoplasmic reticulum targeting	CC	0.138862405	2.087149651	1	413	5	16483	1	-1.396195726	0	113	6	16783	1	-2.93721915	0	515	6	16381	1	-0.63553115	0	53	6	16843
GO:0005787	signal peptidase complex	CC	1	-3.118418615	0	414	9	16479	1	-1.801839602	0	113	9	16780	1	-3.342867414	0	515	9	16378	1	-1.041174389	0	53	9	16840
GO:0005788	endoplasmic reticulum lumen	CC	1	-3.406282754	0	414	12	16476	1	-2.089700475	0	113	12	16777	1	-3.630732676	0	515	12	16375	1	-1.329034625	0	53	12	16837
GO:0005789	endoplasmic reticulum membrane	CC	0.772527328	-0.272068958	4	410	209	16279	0.412478293	0.352578181	2	111	211	16578	0.780679135	-0.269043506	5	510	208	16179	1	-4.217429964	0	53	213	16636
GO:0005791	rough endoplasmic reticulum	CC	0.22057466	1.499120283	1	413	9	16479	1	-1.907259714	0	113	10	16779	1	-3.448288989	0	515	10	16377	1	-1.146594289	0	53	10	16839
GO:0005793	endoplasmic reticulum-Golgi intermediate compartment	CC	1	-3.629608405	0	414	15	16473	1	-2.313022858	0	113	15	16774	1	-3.85405945	0	515	15	16372	1	-1.552356371	0	53	15	16834
GO:0005794	Golgi apparatus	CC	0.189987635	0.19565413	29	385	962	15526	0.990875108	-1.240324592	2	111	989	15800	0.997457576	-0.615243386	17	498	974	15413	0.960462446	-1.167505889	1	52	990	15859
GO:0005795	Golgi stack	CC	0.69118525	-0.154069513	4	410	186	16302	1	-4.862484345	0	113	190	16599	0.980879766	-1.085878295	2	513	188	16199	1	-4.101780282	0	53	190	16659
GO:0005796	Golgi lumen	CC	1	-0.920708689	0	414	1	16487	1	0.39586162	0	113	1	16788	1	-1.145154496	0	515	1	16386	1	1.156525135	0	53	1	16848
GO:0005797	Golgi medial cisterna	CC	0.758877257	-0.331863021	1	413	56	16432	1	-3.65053094	0	113	57	16732	0.828856876	-0.556804204	1	514	56	16331	1	-2.889855506	0	53	57	16792
GO:0005798	Golgi-associated vesicle	CC	1	-4.660868213	0	414	42	16446	1	-3.344253206	0	113	42	16747	1	-4.885329386	0	515	42	16345	1	-2.583580973	0	53	42	16807
GO:0005801	cis-Golgi network	CC	0.328868113	0.987930493	1	413	15	16473	1	-2.377620997	0	113	16	16773	1	-3.918659053	0	515	16	16371	1	-1.616954297	0	53	16	16833
GO:0005802	trans-Golgi network	CC	0.990396817	-1.208433186	2	412	265	16223	1	-5.207358558	0	113	267	16522	0.988905264	-1.024331546	3	512	264	16123	0.573089712	0.191343657	1	52	266	16583
GO:0005811	lipid droplet	CC	1	-4.180322724	0	414	26	16462	0.158558932	1.799564644	1	112	25	16764	0.043409685	1.430960317	3	512	23	16364	1	-2.103056361	0	53	26	16823
GO:0005813	centrosome	CC	0.185614437	0.984480951	2	412	30	16458	1	-3.071722547	0	113	32	16757	1	-4.612784049	0	515	32	16355	1	-2.311052444	0	53	32	16817
GO:0005814	centriole	CC	1	-0.920708689	0	414	1	16487	1	0.39586162	0	113	1	16788	1	-1.145154496	0	515	1	16386	1	1.156525135	0	53	1	16848
GO:0005815	microtubule organizing center	CC	0.08873455	1.102426578	3	411	40	16448	1	-3.367843418	0	113	43	16746	1	-4.908921066	0	515	43	16344	1	-2.607170971	0	53	43	16806
GO:0005818	aster	CC	1	-0.920708689	0	414	1	16487	1	0.39586162	0	113	1	16788	1	-1.145154496	0	515	1	16386	1	1.156525135	0	53	1	16848
GO:0005819	spindle	CC	0.561350198	0.078936188	2	412	74	16414	0.090137825	1.408601226	2	111	74	16715	0.677615862	-0.146488601	2	513	74	16313	1	-3.17866971	0	53	76	16773
GO:0005828	kinetochore microtubule	CC	0.160058533	1.904767424	1	413	6	16482	1	-1.550405991	0	113	7	16782	1	-3.091430878	0	515	7	16380	1	-0.789741203	0	53	7	16842
GO:0005829	cytosol	CC	4.21E-07	0.64312073	91	323	2127	14361	0.999405719	-1.185668033	5	108	2213	14576	0.999773107	-0.518488325	43	472	2175	14212	0.995087213	-1.346115427	2	51	2216	14633
GO:0005832	chaperonin-containing T-complex	CC	1	-3.000574898	0	414	8	16480	1	-1.683996973	0	113	8	16781	1	-3.225023323	0	515	8	16379	1	-0.923331973	0	53	8	16841
GO:0005834	heterotrimeric G-protein complex	CC	1	-2.866982828	0	414	7	16481	1	-1.550405991	0	113	7	16782	1	-3.091430878	0	515	7	16380	1	-0.789741203	0	53	7	16842
GO:0005835	fatty acid synthase complex	CC	1	-0.920708689	0	414	1	16487	1	0.39586162	0	113	1	16788	1	-1.145154496	0	515	1	16386	1	1.156525135	0	53	1	16848
GO:0005838	proteasome regulatory particle	CC	1	-4.100158532	0	414	24	16464	1	-2.783563176	0	113	24	16765	1	-4.32461295	0	515	24	16363	1	-2.022894775	0	53	24	16825
GO:0005839	proteasome core complex	CC	1	-3.91759405	0	414	20	16468	1	-2.601003056	0	113	20	16769	1	-4.142046969	0	515	20	16367	1	-1.840335505	0	53	20	16829
GO:0005840	ribosome	CC	2.73E-19	1.903234054	42	372	273	16215	1	-5.375591984	0	113	315	16474	0.999946323	-2.296769796	1	514	314	16073	1	-4.614860593	0	53	315	16534
GO:0005844	polysome	CC	1	-3.754892966	0	414	17	16471	1	-2.43830524	0	113	17	16772	1	-3.97934476	0	515	17	16370	1	-1.677638328	0	53	17	16832
GO:0005845	mRNA cap binding complex	CC	1	-2.866982828	0	414	7	16481	1	-1.550405991	0	113	7	16782	0.194633248	1.679845002	1	514	6	16381	1	-0.789741203	0	53	7	16842
GO:0005846	nuclear cap binding complex	CC	1	-2.019442293	0	414	3	16485	1	-0.702869809	0	113	3	16786	1	-2.243888847	0	515	3	16384	1	0.057794131	0	53	3	16846
GO:0005847	mRNA cleavage and polyadenylation specificity factor complex	CC	1	-3.118418615	0	414	9	16479	1	-1.801839602	0	113	9	16780	0.242944992	1.392040829	1	514	8	16379	1	-1.041174389	0	53	9	16840
GO:0005848	mRNA cleavage stimulating factor complex	CC	1	-0.920708689	0	414	1	16487	1	0.39586162	0	113	1	16788	1	-1.145154496	0	515	1	16386	1	1.156525135	0	53	1	16848
GO:0005849	mRNA cleavage factor complex	CC	1	-3.694207633	0	414	16	16472	1	-2.377620997	0	113	16	16773	0.390364984	0.763004702	1	514	15	16372	1	-1.616954297	0	53	16	16833
GO:0005850	eukaryotic translation initiation factor 2 complex	CC	1	-2.307185028	0	414	4	16484	1	-0.990611456	0	113	4	16785	1	-2.531631957	0	515	4	16383	1	-0.229947305	0	53	4	16845
GO:0005851	eukaryotic translation initiation factor 2B complex	CC	1	-2.712771474	0	414	6	16482	1	-1.396195726	0	113	6	16783	1	-2.93721915	0	515	6	16381	1	-0.63553115	0	53	6	16843
GO:0005852	eukaryotic translation initiation factor 3 complex	CC	1	-3.754892966	0	414	17	16471	1	-2.43830524	0	113	17	16772	1	-3.97934476	0	515	17	16370	1	-1.677638328	0	53	17	16832
GO:0005853	eukaryotic translation elongation factor 1 complex	CC	1	-1.613916526	0	414	2	16486	1	-0.297345129	0	113	2	16787	1	-1.838362706	0	515	2	16385	1	0.463318598	0	53	2	16847
GO:0005854	nascent polypeptide-associated complex	CC	1	-2.866982828	0	414	7	16481	1	-1.550405991	0	113	7	16782	1	-3.091430878	0	515	7	16380	1	-0.789741203	0	53	7	16842
GO:0005856	cytoskeleton	CC	0.481286942	0.069393162	8	406	298	16190	0.14490193	0.697343812	4	109	302	16487	0.827136059	-0.297758388	7	508	299	16088	1	-4.585328871	0	53	306	16543
GO:0005868	cytoplasmic dynein complex	CC	0.117132716	2.310353869	1	413	4	16484	1	-1.213814586	0	113	5	16784	1	-2.754836549	0	515	5	16382	1	-0.453150223	0	53	5	16844
GO:0005871	kinesin complex	CC	0.436383502	0.604513212	1	413	22	16466	1	-2.740943915	0	113	23	16766	1	-4.281992224	0	515	23	16364	1	-1.980275727	0	53	23	16826
GO:0005872	minus-end kinesin complex	CC	1	-0.920708689	0	414	1	16487	1	0.39586162	0	113	1	16788	1	-1.145154496	0	515	1	16386	1	1.156525135	0	53	1	16848
GO:0005874	microtubule	CC	0.324466645	0.301879854	5	409	148	16340	0.01874466	1.413061768	4	109	149	16640	1	-6.184911921	0	515	153	16234	1	-3.882975572	0	53	153	16696
GO:0005875	microtubule associated complex	CC	0.16502139	0.801470456	3	411	54	16434	1	-3.65053094	0	113	57	16732	1	-5.191629169	0	515	57	16330	1	-2.889855506	0	53	57	16792
GO:0005876	spindle microtubule	CC	0.141945213	1.167106266	2	412	25	16463	0.164132055	1.760284277	1	112	26	16763	1	-4.442579342	0	515	27	16360	1	-2.140856133	0	53	27	16822
GO:0005880	nuclear microtubule	CC	0.25848219	1.298328213	1	413	11	16477	1	-2.089700475	0	113	12	16777	1	-3.630732676	0	515	12	16375	1	-1.329034625	0	53	12	16837
GO:0005881	cytoplasmic microtubule	CC	0.719865868	-0.218169261	1	413	50	16438	0.044791709	1.822340567	2	111	49	16740	1	-5.080036179	0	515	51	16336	1	-2.778272622	0	53	51	16798
GO:0005884	actin filament	CC	1	-3.486386158	0	414	13	16475	1	-2.16980279	0	113	13	16776	1	-3.710836454	0	515	13	16374	1	-1.409136727	0	53	13	16836
GO:0005885	Arp2/3 protein complex	CC	1	-2.866982828	0	414	7	16481	1	-1.550405991	0	113	7	16782	1	-3.091430878	0	515	7	16380	1	-0.789741203	0	53	7	16842
GO:0005886	plasma membrane	CC	0.93478179	-0.219772406	45	369	2175	14313	0.812738443	-0.241748698	12	101	2208	14581	0.005220251	0.320713647	88	427	2132	14255	0.402577854	0.163683757	8	45	2212	14637
GO:0005905	clathrin-coated pit	CC	1	-3.629608405	0	414	15	16473	1	-2.313022858	0	113	15	16774	0.371204919	0.832058651	1	514	14	16373	1	-1.552356371	0	53	15	16834
GO:0005911	cell-cell junction	CC	0.336022879	0.121955786	21	393	745	15743	0.575858883	-0.023236198	5	108	761	16028	0.133544941	0.237070278	29	486	737	15650	0.703202083	-0.18661626	2	51	764	16085
GO:0005929	cilium	CC	1	-0.920708689	0	414	1	16487	1	0.39586162	0	113	1	16788	1	-1.145154496	0	515	1	16386	1	1.156525135	0	53	1	16848
GO:0005938	cell cortex	CC	0.479713319	0.162556642	3	411	102	16386	0.15315395	1.076200856	2	111	103	16686	0.216069461	0.469977526	5	510	100	16287	1	-3.503627186	0	53	105	16744
GO:0005942	phosphatidylinositol 3-kinase complex	CC	1	-2.530389247	0	414	5	16483	1	-1.213814586	0	113	5	16784	0.143244888	2.085432195	1	514	4	16383	1	-0.453150223	0	53	5	16844
GO:0005947	mitochondrial alpha-ketoglutarate dehydrogenase complex	CC	1	-2.019442293	0	414	3	16485	1	-0.702869809	0	113	3	16786	1	-2.243888847	0	515	3	16384	1	0.057794131	0	53	3	16846
GO:0005948	acetolactate synthase complex	CC	1	-0.920708689	0	414	1	16487	1	0.39586162	0	113	1	16788	0.030443849	Inf	1	514	0	16387	1	1.156525135	0	53	1	16848
GO:0005950	anthranilate synthase complex	CC	1	-1.613916526	0	414	2	16486	1	-0.297345129	0	113	2	16787	1	-1.838362706	0	515	2	16385	1	0.463318598	0	53	2	16847
GO:0005951	carbamoyl-phosphate synthase complex	CC	1	-1.613916526	0	414	2	16486	1	-0.297345129	0	113	2	16787	1	-1.838362706	0	515	2	16385	1	0.463318598	0	53	2	16847
GO:0005953	CAAX-protein geranylgeranyltransferase complex	CC	1	-2.019442293	0	414	3	16485	1	-0.702869809	0	113	3	16786	1	-2.243888847	0	515	3	16384	1	0.057794131	0	53	3	16846
GO:0005955	calcineurin complex	CC	1	-0.920708689	0	414	1	16487	1	0.39586162	0	113	1	16788	1	-1.145154496	0	515	1	16386	1	1.156525135	0	53	1	16848
GO:0005956	protein kinase CK2 complex	CC	1	-2.866982828	0	414	7	16481	1	-1.550405991	0	113	7	16782	1	-3.091430878	0	515	7	16380	1	-0.789741203	0	53	7	16842
GO:0005958	DNA-dependent protein kinase-DNA ligase 4 complex	CC	1	-0.920708689	0	414	1	16487	1	0.39586162	0	113	1	16788	1	-1.145154496	0	515	1	16386	1	1.156525135	0	53	1	16848
GO:0005960	glycine cleavage complex	CC	1	-2.307185028	0	414	4	16484	1	-0.990611456	0	113	4	16785	1	-2.531631957	0	515	4	16383	1	-0.229947305	0	53	4	16845
GO:0005965	protein farnesyltransferase complex	CC	1	-2.019442293	0	414	3	16485	1	-0.702869809	0	113	3	16786	1	-2.243888847	0	515	3	16384	1	0.057794131	0	53	3	16846
GO:0005967	mitochondrial pyruvate dehydrogenase complex	CC	1	-0.920708689	0	414	1	16487	1	0.39586162	0	113	1	16788	1	-1.145154496	0	515	1	16386	1	1.156525135	0	53	1	16848
GO:0005968	Rab-protein geranylgeranyltransferase complex	CC	1	-2.019442293	0	414	3	16485	1	-0.702869809	0	113	3	16786	1	-2.243888847	0	515	3	16384	1	0.057794131	0	53	3	16846
GO:0005971	ribonucleoside-diphosphate reductase complex	CC	1	-1.613916526	0	414	2	16486	1	-0.297345129	0	113	2	16787	1	-1.838362706	0	515	2	16385	1	0.463318598	0	53	2	16847
GO:0005975	carbohydrate metabolic process	BP	0.195753506	0.215180211	23	391	747	15741	0.031300373	0.717692032	10	103	760	16029	0.997383	-0.708650478	12	503	758	15629	0.441238996	0.232886185	3	50	767	16082
GO:0005976	polysaccharide metabolic process	BP	0.06376258	0.469352425	15	399	379	16109	0.004639158	1.176112565	8	105	386	16403	0.981936352	-0.719747108	6	509	388	15999	1	-4.843428347	0	53	394	16455
GO:0005977	glycogen metabolic process	BP	0.328868113	0.987930493	1	413	15	16473	1	-2.377620997	0	113	16	16773	1	-3.918659053	0	515	16	16371	1	-1.616954297	0	53	16	16833
GO:0005978	glycogen biosynthetic process	BP	0.239764088	1.393699082	1	413	10	16478	1	-2.002629494	0	113	11	16778	1	-3.543660232	0	515	11	16376	1	-1.241963856	0	53	11	16838
GO:0005980	glycogen catabolic process	BP	1	-1.613916526	0	414	2	16486	1	-0.297345129	0	113	2	16787	1	-1.838362706	0	515	2	16385	1	0.463318598	0	53	2	16847
GO:0005982	starch metabolic process	BP	0.501425327	0.193833809	2	412	66	16422	0.36370095	0.811239337	1	112	67	16722	0.617536424	-0.031587964	2	513	66	16321	1	-3.066967232	0	53	68	16781
GO:0005983	starch catabolic process	BP	0.328868113	0.987930493	1	413	15	16473	0.100762224	2.310986606	1	112	15	16774	0.390364984	0.763004702	1	514	15	16372	1	-1.616954297	0	53	16	16833
GO:0005984	disaccharide metabolic process	BP	0.792467239	-0.434010923	1	413	62	16426	1	-3.750973057	0	113	63	16726	0.125100451	0.775520912	4	511	59	16328	0.01689598	2.38385485	2	51	61	16788
GO:0005985	sucrose metabolic process	BP	1	-4.586577842	0	414	39	16449	1	-3.269966114	0	113	39	16750	0.333880494	0.548924141	2	513	37	16350	1	-2.509294519	0	53	39	16810
GO:0005986	sucrose biosynthetic process	BP	1	-3.486386158	0	414	13	16475	1	-2.16980279	0	113	13	16776	1	-3.710836454	0	515	13	16374	1	-1.409136727	0	53	13	16836
GO:0005987	sucrose catabolic process	BP	1	-3.223839816	0	414	10	16478	1	-1.907259714	0	113	10	16779	0.035404697	2.082172641	2	513	8	16379	1	-1.146594289	0	53	10	16839
GO:0005988	lactose metabolic process	BP	1	-0.920708689	0	414	1	16487	1	0.39586162	0	113	1	16788	1	-1.145154496	0	515	1	16386	1	1.156525135	0	53	1	16848
GO:0005990	lactose catabolic process	BP	1	-0.920708689	0	414	1	16487	1	0.39586162	0	113	1	16788	1	-1.145154496	0	515	1	16386	1	1.156525135	0	53	1	16848
GO:0005991	trehalose metabolic process	BP	1	-3.866240034	0	414	19	16469	1	-2.549650129	0	113	19	16770	0.444419077	0.580499889	1	514	18	16369	0.001616261	3.664132861	2	51	17	16832
GO:0005992	trehalose biosynthetic process	BP	1	-3.754892966	0	414	17	16471	1	-2.43830524	0	113	17	16772	0.408942329	0.698405099	1	514	16	16371	0.001290655	3.789414818	2	51	15	16834
GO:0005993	trehalose catabolic process	BP	1	-0.920708689	0	414	1	16487	1	0.39586162	0	113	1	16788	1	-1.145154496	0	515	1	16386	1	1.156525135	0	53	1	16848
GO:0005996	monosaccharide metabolic process	BP	0.035428377	0.95428977	6	408	93	16395	1	-4.205112838	0	113	99	16690	0.584083171	-0.002364651	3	512	96	16291	1	-3.444428412	0	53	99	16750
GO:0005997	xylulose metabolic process	BP	1	-1.613916526	0	414	2	16486	1	-0.297345129	0	113	2	16787	1	-1.838362706	0	515	2	16385	1	0.463318598	0	53	2	16847
GO:0006000	fructose metabolic process	BP	1	-3.000574898	0	414	8	16480	1	-1.683996973	0	113	8	16781	1	-3.225023323	0	515	8	16379	1	-0.923331973	0	53	8	16841
GO:0006002	fructose 6-phosphate metabolic process	BP	0.276740513	1.211256144	1	413	12	16476	1	-2.16980279	0	113	13	16776	0.331063094	0.986331476	1	514	12	16375	1	-1.409136727	0	53	13	16836
GO:0006003	fructose 2,6-bisphosphate metabolic process	BP	1	-0.920708689	0	414	1	16487	1	0.39586162	0	113	1	16788	1	-1.145154496	0	515	1	16386	1	1.156525135	0	53	1	16848
GO:0006004	fucose metabolic process	BP	1	-2.019442293	0	414	3	16485	1	-0.702869809	0	113	3	16786	1	-2.243888847	0	515	3	16384	1	0.057794131	0	53	3	16846
GO:0006005	L-fucose biosynthetic process	BP	1	-0.920708689	0	414	1	16487	1	0.39586162	0	113	1	16788	1	-1.145154496	0	515	1	16386	1	1.156525135	0	53	1	16848
GO:0006006	glucose metabolic process	BP	0.602589709	0.111186129	1	413	36	16452	1	-3.217202984	0	113	37	16752	0.681830999	-0.113747537	1	514	36	16351	1	-2.456531816	0	53	37	16812
GO:0006007	glucose catabolic process	BP	1	-1.613916526	0	414	2	16486	1	-0.297345129	0	113	2	16787	1	-1.838362706	0	515	2	16385	1	0.463318598	0	53	2	16847
GO:0006011	UDP-glucose metabolic process	BP	1	-2.712771474	0	414	6	16482	1	-1.396195726	0	113	6	16783	1	-2.93721915	0	515	6	16381	1	-0.63553115	0	53	6	16843
GO:0006012	galactose metabolic process	BP	0.057740185	1.747592703	2	412	14	16474	1	-2.377620997	0	113	16	16773	0.390364984	0.763004702	1	514	15	16372	1	-1.616954297	0	53	16	16833
GO:0006013	mannose metabolic process	BP	1	-2.530389247	0	414	5	16483	1	-1.213814586	0	113	5	16784	1	-2.754836549	0	515	5	16382	1	-0.453150223	0	53	5	16844
GO:0006014	D-ribose metabolic process	BP	1	-0.920708689	0	414	1	16487	1	0.39586162	0	113	1	16788	1	-1.145154496	0	515	1	16386	1	1.156525135	0	53	1	16848
GO:0006015	5-phosphoribose 1-diphosphate biosynthetic process	BP	1	-2.530389247	0	414	5	16483	1	-1.213814586	0	113	5	16784	1	-2.754836549	0	515	5	16382	1	-0.453150223	0	53	5	16844
GO:0006020	inositol metabolic process	BP	1	-3.223839816	0	414	10	16478	1	-1.907259714	0	113	10	16779	1	-3.448288989	0	515	10	16377	1	-1.146594289	0	53	10	16839
GO:0006021	inositol biosynthetic process	BP	1	-2.307185028	0	414	4	16484	1	-0.990611456	0	113	4	16785	1	-2.531631957	0	515	4	16383	1	-0.229947305	0	53	4	16845
GO:0006022	aminoglycan metabolic process	BP	1	-3.406282754	0	414	12	16476	1	-2.089700475	0	113	12	16777	1	-3.630732676	0	515	12	16375	1	-1.329034625	0	53	12	16837
GO:0006023	aminoglycan biosynthetic process	BP	1	-2.530389247	0	414	5	16483	1	-1.213814586	0	113	5	16784	1	-2.754836549	0	515	5	16382	1	-0.453150223	0	53	5	16844
GO:0006024	glycosaminoglycan biosynthetic process	BP	1	-2.530389247	0	414	5	16483	1	-1.213814586	0	113	5	16784	1	-2.754836549	0	515	5	16382	1	-0.453150223	0	53	5	16844
GO:0006026	aminoglycan catabolic process	BP	1	-2.307185028	0	414	4	16484	1	-0.990611456	0	113	4	16785	1	-2.531631957	0	515	4	16383	1	-0.229947305	0	53	4	16845
GO:0006029	proteoglycan metabolic process	BP	1	-3.406282754	0	414	12	16476	1	-2.089700475	0	113	12	16777	1	-3.630732676	0	515	12	16375	1	-1.329034625	0	53	12	16837
GO:0006030	chitin metabolic process	BP	1	-2.307185028	0	414	4	16484	1	-0.990611456	0	113	4	16785	1	-2.531631957	0	515	4	16383	1	-0.229947305	0	53	4	16845
GO:0006032	chitin catabolic process	BP	1	-2.307185028	0	414	4	16484	1	-0.990611456	0	113	4	16785	1	-2.531631957	0	515	4	16383	1	-0.229947305	0	53	4	16845
GO:0006040	amino sugar metabolic process	BP	0.450270485	0.560000717	1	413	23	16465	1	-2.783563176	0	113	24	16765	1	-4.32461295	0	515	24	16363	1	-2.022894775	0	53	24	16825
GO:0006041	glucosamine metabolic process	BP	0.024605302	Inf	1	413	0	16488	1	0.39586162	0	113	1	16788	1	-1.145154496	0	515	1	16386	1	1.156525135	0	53	1	16848
GO:0006042	glucosamine biosynthetic process	BP	0.024605302	Inf	1	413	0	16488	1	0.39586162	0	113	1	16788	1	-1.145154496	0	515	1	16386	1	1.156525135	0	53	1	16848
GO:0006044	N-acetylglucosamine metabolic process	BP	1	-2.712771474	0	414	6	16482	1	-1.396195726	0	113	6	16783	1	-2.93721915	0	515	6	16381	1	-0.63553115	0	53	6	16843
GO:0006047	UDP-N-acetylglucosamine metabolic process	BP	0.200902065	1.616964	1	413	8	16480	1	-1.801839602	0	113	9	16780	1	-3.342867414	0	515	9	16378	1	-1.041174389	0	53	9	16840
GO:0006048	UDP-N-acetylglucosamine biosynthetic process	BP	0.200902065	1.616964	1	413	8	16480	1	-1.801839602	0	113	9	16780	1	-3.342867414	0	515	9	16378	1	-1.041174389	0	53	9	16840
GO:0006056	mannoprotein metabolic process	BP	1	-0.920708689	0	414	1	16487	1	0.39586162	0	113	1	16788	1	-1.145154496	0	515	1	16386	1	1.156525135	0	53	1	16848
GO:0006057	mannoprotein biosynthetic process	BP	1	-0.920708689	0	414	1	16487	1	0.39586162	0	113	1	16788	1	-1.145154496	0	515	1	16386	1	1.156525135	0	53	1	16848
GO:0006059	hexitol metabolic process	BP	1	-1.613916526	0	414	2	16486	1	-0.297345129	0	113	2	16787	1	-1.838362706	0	515	2	16385	1	0.463318598	0	53	2	16847
GO:0006060	sorbitol metabolic process	BP	1	-0.920708689	0	414	1	16487	1	0.39586162	0	113	1	16788	1	-1.145154496	0	515	1	16386	1	1.156525135	0	53	1	16848
GO:0006063	uronic acid metabolic process	BP	1	-2.019442293	0	414	3	16485	1	-0.702869809	0	113	3	16786	1	-2.243888847	0	515	3	16384	1	0.057794131	0	53	3	16846
GO:0006065	UDP-glucuronate biosynthetic process	BP	1	-2.307185028	0	414	4	16484	1	-0.990611456	0	113	4	16785	1	-2.531631957	0	515	4	16383	1	-0.229947305	0	53	4	16845
GO:0006066	alcohol metabolic process	BP	0.816615737	-0.432172796	2	412	123	16365	1	-4.439865759	0	113	125	16664	0.530784208	0.053463424	4	511	121	16266	1	-3.679175744	0	53	125	16724
GO:0006067	ethanol metabolic process	BP	1	-0.920708689	0	414	1	16487	1	0.39586162	0	113	1	16788	1	-1.145154496	0	515	1	16386	1	1.156525135	0	53	1	16848
GO:0006069	ethanol oxidation	BP	1	-0.920708689	0	414	1	16487	1	0.39586162	0	113	1	16788	1	-1.145154496	0	515	1	16386	1	1.156525135	0	53	1	16848
GO:0006071	glycerol metabolic process	BP	1	-3.000574898	0	414	8	16480	1	-1.683996973	0	113	8	16781	1	-3.225023323	0	515	8	16379	1	-0.923331973	0	53	8	16841
GO:0006072	glycerol-3-phosphate metabolic process	BP	1	-2.866982828	0	414	7	16481	1	-1.550405991	0	113	7	16782	1	-3.091430878	0	515	7	16380	1	-0.789741203	0	53	7	16842
GO:0006073	cellular glucan metabolic process	BP	0.645658993	-0.092434277	4	410	175	16313	0.697002445	-0.172511685	1	112	178	16611	0.798392225	-0.318857335	4	511	175	16212	1	-4.04148193	0	53	179	16670
GO:0006074	(1->3)-beta-D-glucan metabolic process	BP	1	-3.406282754	0	414	12	16476	1	-2.089700475	0	113	12	16777	1	-3.630732676	0	515	12	16375	1	-1.329034625	0	53	12	16837
GO:0006075	(1->3)-beta-D-glucan biosynthetic process	BP	1	-3.319210685	0	414	11	16477	1	-2.002629494	0	113	11	16778	1	-3.543660232	0	515	11	16376	1	-1.241963856	0	53	11	16838
GO:0006080	substituted mannan metabolic process	BP	1	-0.920708689	0	414	1	16487	1	0.39586162	0	113	1	16788	1	-1.145154496	0	515	1	16386	1	1.156525135	0	53	1	16848
GO:0006081	cellular aldehyde metabolic process	BP	1	-4.815444618	0	414	49	16439	0.277893632	1.145866528	1	112	48	16741	1	-5.039908423	0	515	49	16338	1	-2.738148232	0	53	49	16800
GO:0006082	organic acid metabolic process	BP	0.84499141	-0.153217769	39	375	1783	14705	0.317174852	0.15921298	14	99	1808	14981	0.804454146	-0.119874874	50	465	1772	14615	0.351498027	0.23292514	7	46	1815	15034
GO:0006083	acetate metabolic process	BP	1	-1.613916526	0	414	2	16486	1	-0.297345129	0	113	2	16787	1	-1.838362706	0	515	2	16385	1	0.463318598	0	53	2	16847
GO:0006084	acetyl-CoA metabolic process	BP	1	-4.289704271	0	414	29	16459	1	-2.973103461	0	113	29	16760	1	-4.514160563	0	515	29	16358	1	-2.212433996	0	53	29	16820
GO:0006085	acetyl-CoA biosynthetic process	BP	1	-3.754892966	0	414	17	16471	1	-2.43830524	0	113	17	16772	1	-3.97934476	0	515	17	16370	1	-1.677638328	0	53	17	16832
GO:0006086	acetyl-CoA biosynthetic process from pyruvate	BP	1	-3.406282754	0	414	12	16476	1	-2.089700475	0	113	12	16777	1	-3.630732676	0	515	12	16375	1	-1.329034625	0	53	12	16837
GO:0006089	lactate metabolic process	BP	1	-3.000574898	0	414	8	16480	1	-1.683996973	0	113	8	16781	1	-3.225023323	0	515	8	16379	1	-0.923331973	0	53	8	16841
GO:0006090	pyruvate metabolic process	BP	0.485641786	0.224727248	2	412	64	16424	0.355166826	0.841664282	1	112	65	16724	1	-5.338783928	0	515	66	16321	1	-3.036995093	0	53	66	16783
GO:0006091	generation of precursor metabolites and energy	BP	0.005557165	0.720275332	18	396	357	16131	1	-5.553594122	0	113	375	16414	0.810083113	-0.24917929	9	506	366	16021	1	-4.792849466	0	53	375	16474
GO:0006094	gluconeogenesis	BP	0.377247151	0.805426803	1	413	18	16470	1	-2.549650129	0	113	19	16770	1	-4.090692578	0	515	19	16368	1	-1.788982792	0	53	19	16830
GO:0006096	glycolytic process	BP	0.230844688	0.830026422	2	412	35	16453	1	-3.217202984	0	113	37	16752	1	-4.758271823	0	515	37	16350	1	-2.456531816	0	53	37	16812
GO:0006097	glyoxylate cycle	BP	1	-1.613916526	0	414	2	16486	1	-0.297345129	0	113	2	16787	1	-1.838362706	0	515	2	16385	1	0.463318598	0	53	2	16847
GO:0006098	pentose-phosphate shunt	BP	1	-4.254552196	0	414	28	16460	1	-2.937952477	0	113	28	16761	1	-4.479008113	0	515	28	16359	1	-2.177283225	0	53	28	16821
GO:0006099	tricarboxylic acid cycle	BP	1	-4.478121111	0	414	35	16453	1	-3.161513751	0	113	35	16754	1	-4.702579655	0	515	35	16352	1	-2.400843009	0	53	35	16814
GO:0006101	citrate metabolic process	BP	1	-2.307185028	0	414	4	16484	1	-0.990611456	0	113	4	16785	1	-2.531631957	0	515	4	16383	1	-0.229947305	0	53	4	16845
GO:0006102	isocitrate metabolic process	BP	1	-3.000574898	0	414	8	16480	1	-1.683996973	0	113	8	16781	1	-3.225023323	0	515	8	16379	1	-0.923331973	0	53	8	16841
GO:0006103	2-oxoglutarate metabolic process	BP	1	-2.530389247	0	414	5	16483	1	-1.213814586	0	113	5	16784	1	-2.754836549	0	515	5	16382	1	-0.453150223	0	53	5	16844
GO:0006104	succinyl-CoA metabolic process	BP	1	-1.613916526	0	414	2	16486	1	-0.297345129	0	113	2	16787	1	-1.838362706	0	515	2	16385	1	0.463318598	0	53	2	16847
GO:0006105	succinate metabolic process	BP	1	-0.920708689	0	414	1	16487	1	0.39586162	0	113	1	16788	1	-1.145154496	0	515	1	16386	1	1.156525135	0	53	1	16848
GO:0006106	fumarate metabolic process	BP	1	-0.920708689	0	414	1	16487	1	0.39586162	0	113	1	16788	1	-1.145154496	0	515	1	16386	1	1.156525135	0	53	1	16848
GO:0006107	oxaloacetate metabolic process	BP	1	-2.530389247	0	414	5	16483	1	-1.213814586	0	113	5	16784	1	-2.754836549	0	515	5	16382	1	-0.453150223	0	53	5	16844
GO:0006108	malate metabolic process	BP	1	-3.629608405	0	414	15	16473	1	-2.313022858	0	113	15	16774	1	-3.85405945	0	515	15	16372	1	-1.552356371	0	53	15	16834
GO:0006109	regulation of carbohydrate metabolic process	BP	0.280917751	0.512692493	3	411	72	16416	1	-3.926044148	0	113	75	16714	0.670548261	-0.13282165	2	513	73	16314	1	-3.165364866	0	53	75	16774
GO:0006110	regulation of glycolytic process	BP	1	-0.920708689	0	414	1	16487	1	0.39586162	0	113	1	16788	1	-1.145154496	0	515	1	16386	1	1.156525135	0	53	1	16848
GO:0006111	regulation of gluconeogenesis	BP	1	-0.920708689	0	414	1	16487	1	0.39586162	0	113	1	16788	1	-1.145154496	0	515	1	16386	1	1.156525135	0	53	1	16848
GO:0006112	energy reserve metabolic process	BP	0.328868113	0.987930493	1	413	15	16473	1	-2.377620997	0	113	16	16773	1	-3.918659053	0	515	16	16371	1	-1.616954297	0	53	16	16833
GO:0006114	glycerol biosynthetic process	BP	1	-1.613916526	0	414	2	16486	1	-0.297345129	0	113	2	16787	1	-1.838362706	0	515	2	16385	1	0.463318598	0	53	2	16847
GO:0006116	NADH oxidation	BP	1	-3.118418615	0	414	9	16479	1	-1.801839602	0	113	9	16780	1	-3.342867414	0	515	9	16378	1	-1.041174389	0	53	9	16840
GO:0006119	oxidative phosphorylation	BP	2.00E-05	2.093417316	8	406	40	16448	1	-3.478142936	0	113	48	16741	1	-5.019227931	0	515	48	16339	1	-2.717469423	0	53	48	16801
GO:0006120	mitochondrial electron transport, NADH to ubiquinone	BP	0.039382311	1.988936848	2	412	11	16477	1	-2.16980279	0	113	13	16776	1	-3.710836454	0	515	13	16374	1	-1.409136727	0	53	13	16836
GO:0006121	mitochondrial electron transport, succinate to ubiquinone	BP	1	-2.530389247	0	414	5	16483	1	-1.213814586	0	113	5	16784	1	-2.754836549	0	515	5	16382	1	-0.453150223	0	53	5	16844
GO:0006122	mitochondrial electron transport, ubiquinol to cytochrome c	BP	0.000216536	2.885251626	4	410	9	16479	1	-2.16980279	0	113	13	16776	1	-3.710836454	0	515	13	16374	1	-1.409136727	0	53	13	16836
GO:0006123	mitochondrial electron transport, cytochrome c to oxygen	BP	0.011685639	2.777758286	2	412	5	16483	1	-1.550405991	0	113	7	16782	1	-3.091430878	0	515	7	16380	1	-0.789741203	0	53	7	16842
GO:0006127	glycerophosphate shuttle	BP	1	-0.920708689	0	414	1	16487	1	0.39586162	0	113	1	16788	1	-1.145154496	0	515	1	16386	1	1.156525135	0	53	1	16848
GO:0006139	nucleobase-containing compound metabolic process	BP	0.786569767	-0.075063272	118	296	4956	11532	0.896982839	-0.265428199	28	85	5046	11743	0.612233969	-0.024872562	152	363	4922	11465	0.772264886	-0.177989876	14	39	5060	11789
GO:0006140	regulation of nucleotide metabolic process	BP	1	-2.530389247	0	414	5	16483	1	-1.213814586	0	113	5	16784	1	-2.754836549	0	515	5	16382	1	-0.453150223	0	53	5	16844
GO:0006144	purine nucleobase metabolic process	BP	0.057740185	1.747592703	2	412	14	16474	1	-2.377620997	0	113	16	16773	1	-3.918659053	0	515	16	16371	1	-1.616954297	0	53	16	16833
GO:0006145	purine nucleobase catabolic process	BP	1	-2.712771474	0	414	6	16482	1	-1.396195726	0	113	6	16783	1	-2.93721915	0	515	6	16381	1	-0.63553115	0	53	6	16843
GO:0006148	inosine catabolic process	BP	1	-1.613916526	0	414	2	16486	1	-0.297345129	0	113	2	16787	0.059962628	3.471909656	1	514	1	16386	1	0.463318598	0	53	2	16847
GO:0006152	purine nucleoside catabolic process	BP	1	-2.866982828	0	414	7	16481	1	-1.550405991	0	113	7	16782	0.194633248	1.679845002	1	514	6	16381	1	-0.789741203	0	53	7	16842
GO:0006154	adenosine catabolic process	BP	1	-1.613916526	0	414	2	16486	1	-0.297345129	0	113	2	16787	0.059962628	3.471909656	1	514	1	16386	1	0.463318598	0	53	2	16847
GO:0006163	purine nucleotide metabolic process	BP	0.431368485	0.142312134	6	408	208	16280	1	-4.982883205	0	113	214	16575	1	-6.524214638	0	515	214	16173	1	-4.222173926	0	53	214	16635
GO:0006164	purine nucleotide biosynthetic process	BP	0.248192596	0.481879889	4	410	99	16389	1	-4.244961669	0	113	103	16686	1	-5.786127765	0	515	103	16284	1	-3.484276385	0	53	103	16746
GO:0006165	nucleoside diphosphate phosphorylation	BP	0.230844688	0.830026422	2	412	35	16453	1	-3.217202984	0	113	37	16752	1	-4.758271823	0	515	37	16350	1	-2.456531816	0	53	37	16812
GO:0006166	purine ribonucleoside salvage	BP	0.048606614	3.696830208	1	413	1	16487	1	-0.297345129	0	113	2	16787	1	-1.838362706	0	515	2	16385	1	0.463318598	0	53	2	16847
GO:0006167	AMP biosynthetic process	BP	0.011685639	2.777758286	2	412	5	16483	1	-1.550405991	0	113	7	16782	1	-3.091430878	0	515	7	16380	1	-0.789741203	0	53	7	16842
GO:0006168	adenine salvage	BP	0.094856067	2.598096605	1	413	3	16485	1	-0.990611456	0	113	4	16785	1	-2.531631957	0	515	4	16383	1	-0.229947305	0	53	4	16845
GO:0006169	adenosine salvage	BP	0.024605302	Inf	1	413	0	16488	1	0.39586162	0	113	1	16788	1	-1.145154496	0	515	1	16386	1	1.156525135	0	53	1	16848
GO:0006175	dATP biosynthetic process	BP	1	-1.613916526	0	414	2	16486	1	-0.297345129	0	113	2	16787	1	-1.838362706	0	515	2	16385	1	0.463318598	0	53	2	16847
GO:0006176	dATP biosynthetic process from ADP	BP	1	-1.613916526	0	414	2	16486	1	-0.297345129	0	113	2	16787	1	-1.838362706	0	515	2	16385	1	0.463318598	0	53	2	16847
GO:0006177	GMP biosynthetic process	BP	1	-2.019442293	0	414	3	16485	1	-0.702869809	0	113	3	16786	1	-2.243888847	0	515	3	16384	1	0.057794131	0	53	3	16846
GO:0006178	guanine salvage	BP	1	-0.920708689	0	414	1	16487	1	0.39586162	0	113	1	16788	1	-1.145154496	0	515	1	16386	1	1.156525135	0	53	1	16848
GO:0006182	cGMP biosynthetic process	BP	1	-0.920708689	0	414	1	16487	1	0.39586162	0	113	1	16788	1	-1.145154496	0	515	1	16386	1	1.156525135	0	53	1	16848
GO:0006183	GTP biosynthetic process	BP	1	-2.866982828	0	414	7	16481	1	-1.550405991	0	113	7	16782	1	-3.091430878	0	515	7	16380	1	-0.789741203	0	53	7	16842
GO:0006188	IMP biosynthetic process	BP	1	-3.406282754	0	414	12	16476	1	-2.089700475	0	113	12	16777	1	-3.630732676	0	515	12	16375	1	-1.329034625	0	53	12	16837
GO:0006189	'de novo' IMP biosynthetic process	BP	1	-3.223839816	0	414	10	16478	1	-1.907259714	0	113	10	16779	1	-3.448288989	0	515	10	16377	1	-1.146594289	0	53	10	16839
GO:0006190	inosine salvage	BP	1	-0.920708689	0	414	1	16487	1	0.39586162	0	113	1	16788	1	-1.145154496	0	515	1	16386	1	1.156525135	0	53	1	16848
GO:0006195	purine nucleotide catabolic process	BP	1	-2.866982828	0	414	7	16481	1	-1.550405991	0	113	7	16782	1	-3.091430878	0	515	7	16380	1	-0.789741203	0	53	7	16842
GO:0006203	dGTP catabolic process	BP	1	-1.613916526	0	414	2	16486	1	-0.297345129	0	113	2	16787	1	-1.838362706	0	515	2	16385	1	0.463318598	0	53	2	16847
GO:0006206	pyrimidine nucleobase metabolic process	BP	1	-3.754892966	0	414	17	16471	1	-2.43830524	0	113	17	16772	1	-3.97934476	0	515	17	16370	1	-1.677638328	0	53	17	16832
GO:0006207	'de novo' pyrimidine nucleobase biosynthetic process	BP	1	-3.000574898	0	414	8	16480	1	-1.683996973	0	113	8	16781	1	-3.225023323	0	515	8	16379	1	-0.923331973	0	53	8	16841
GO:0006208	pyrimidine nucleobase catabolic process	BP	1	-2.307185028	0	414	4	16484	1	-0.990611456	0	113	4	16785	1	-2.531631957	0	515	4	16383	1	-0.229947305	0	53	4	16845
GO:0006210	thymine catabolic process	BP	1	-1.613916526	0	414	2	16486	1	-0.297345129	0	113	2	16787	1	-1.838362706	0	515	2	16385	1	0.463318598	0	53	2	16847
GO:0006212	uracil catabolic process	BP	1	-2.019442293	0	414	3	16485	1	-0.702869809	0	113	3	16786	1	-2.243888847	0	515	3	16384	1	0.057794131	0	53	3	16846
GO:0006213	pyrimidine nucleoside metabolic process	BP	1	-3.000574898	0	414	8	16480	1	-1.683996973	0	113	8	16781	1	-3.225023323	0	515	8	16379	1	-0.923331973	0	53	8	16841
GO:0006216	cytidine catabolic process	BP	1	-1.613916526	0	414	2	16486	1	-0.297345129	0	113	2	16787	1	-1.838362706	0	515	2	16385	1	0.463318598	0	53	2	16847
GO:0006218	uridine catabolic process	BP	1	-0.920708689	0	414	1	16487	1	0.39586162	0	113	1	16788	1	-1.145154496	0	515	1	16386	1	1.156525135	0	53	1	16848
GO:0006220	pyrimidine nucleotide metabolic process	BP	1	-4.2181238	0	414	27	16461	1	-2.901525172	0	113	27	16762	1	-4.442579342	0	515	27	16360	1	-2.140856133	0	53	27	16822
GO:0006221	pyrimidine nucleotide biosynthetic process	BP	1	-4.2181238	0	414	27	16461	1	-2.901525172	0	113	27	16762	1	-4.442579342	0	515	27	16360	1	-2.140856133	0	53	27	16822
GO:0006222	UMP biosynthetic process	BP	1	-3.118418615	0	414	9	16479	1	-1.801839602	0	113	9	16780	1	-3.342867414	0	515	9	16378	1	-1.041174389	0	53	9	16840
GO:0006223	uracil salvage	BP	1	-0.920708689	0	414	1	16487	1	0.39586162	0	113	1	16788	1	-1.145154496	0	515	1	16386	1	1.156525135	0	53	1	16848
GO:0006225	UDP biosynthetic process	BP	1	-2.530389247	0	414	5	16483	1	-1.213814586	0	113	5	16784	1	-2.754836549	0	515	5	16382	1	-0.453150223	0	53	5	16844
GO:0006226	dUMP biosynthetic process	BP	1	-0.920708689	0	414	1	16487	1	0.39586162	0	113	1	16788	1	-1.145154496	0	515	1	16386	1	1.156525135	0	53	1	16848
GO:0006227	dUDP biosynthetic process	BP	1	-0.920708689	0	414	1	16487	1	0.39586162	0	113	1	16788	1	-1.145154496	0	515	1	16386	1	1.156525135	0	53	1	16848
GO:0006228	UTP biosynthetic process	BP	1	-2.530389247	0	414	5	16483	1	-1.213814586	0	113	5	16784	1	-2.754836549	0	515	5	16382	1	-0.453150223	0	53	5	16844
GO:0006231	dTMP biosynthetic process	BP	1	-1.613916526	0	414	2	16486	1	-0.297345129	0	113	2	16787	1	-1.838362706	0	515	2	16385	1	0.463318598	0	53	2	16847
GO:0006233	dTDP biosynthetic process	BP	1	-0.920708689	0	414	1	16487	1	0.39586162	0	113	1	16788	1	-1.145154496	0	515	1	16386	1	1.156525135	0	53	1	16848
GO:0006235	dTTP biosynthetic process	BP	1	-0.920708689	0	414	1	16487	1	0.39586162	0	113	1	16788	1	-1.145154496	0	515	1	16386	1	1.156525135	0	53	1	16848
GO:0006241	CTP biosynthetic process	BP	1	-3.486386158	0	414	13	16475	1	-2.16980279	0	113	13	16776	1	-3.710836454	0	515	13	16374	1	-1.409136727	0	53	13	16836
GO:0006244	pyrimidine nucleotide catabolic process	BP	1	-0.920708689	0	414	1	16487	1	0.39586162	0	113	1	16788	1	-1.145154496	0	515	1	16386	1	1.156525135	0	53	1	16848
GO:0006259	DNA metabolic process	BP	0.241674289	0.217248504	16	398	517	15971	0.141798384	0.549981742	6	107	527	16262	0.9999911	-1.737895231	3	512	530	15857	1	-5.154082023	0	53	533	16316
GO:0006260	DNA replication	BP	0.30513304	0.329523596	5	409	144	16344	0.076188724	1.137598078	3	110	146	16643	1	-6.158173939	0	515	149	16238	1	-3.856244407	0	53	149	16700
GO:0006261	DNA-templated DNA replication	BP	0.230202699	0.448285105	5	409	128	16360	0.0582143	1.254631152	3	110	130	16659	1	-6.043591904	0	515	133	16254	1	-3.741689604	0	53	133	16716
GO:0006264	mitochondrial DNA replication	BP	1	-3.118418615	0	414	9	16479	1	-1.801839602	0	113	9	16780	1	-3.342867414	0	515	9	16378	1	-1.041174389	0	53	9	16840
GO:0006265	DNA topological change	BP	1	-2.866982828	0	414	7	16481	1	-1.550405991	0	113	7	16782	1	-3.091430878	0	515	7	16380	1	-0.789741203	0	53	7	16842
GO:0006266	DNA ligation	BP	1	-2.019442293	0	414	3	16485	1	-0.702869809	0	113	3	16786	1	-2.243888847	0	515	3	16384	1	0.057794131	0	53	3	16846
GO:0006268	DNA unwinding involved in DNA replication	BP	0.25848219	1.298328213	1	413	11	16477	1	-2.089700475	0	113	12	16777	1	-3.630732676	0	515	12	16375	1	-1.329034625	0	53	12	16837
GO:0006269	DNA replication, synthesis of RNA primer	BP	1	-0.920708689	0	414	1	16487	1	0.39586162	0	113	1	16788	1	-1.145154496	0	515	1	16386	1	1.156525135	0	53	1	16848
GO:0006270	DNA replication initiation	BP	1	-4.141041267	0	414	25	16463	0.000582226	3.037585208	3	110	22	16767	1	-4.365496059	0	515	25	16362	1	-2.063776207	0	53	25	16824
GO:0006271	DNA strand elongation involved in DNA replication	BP	1	-3.56055483	0	414	14	16474	1	-2.243970372	0	113	14	16775	1	-3.785005501	0	515	14	16373	1	-1.483304098	0	53	14	16835
GO:0006272	leading strand elongation	BP	1	-2.530389247	0	414	5	16483	1	-1.213814586	0	113	5	16784	1	-2.754836549	0	515	5	16382	1	-0.453150223	0	53	5	16844
GO:0006273	lagging strand elongation	BP	1	-2.307185028	0	414	4	16484	1	-0.990611456	0	113	4	16785	1	-2.531631957	0	515	4	16383	1	-0.229947305	0	53	4	16845
GO:0006274	DNA replication termination	BP	1	-0.920708689	0	414	1	16487	1	0.39586162	0	113	1	16788	1	-1.145154496	0	515	1	16386	1	1.156525135	0	53	1	16848
GO:0006275	regulation of DNA replication	BP	0.682589581	-0.112504618	1	413	45	16443	0.263334764	1.210584234	1	112	45	16744	1	-4.976545917	0	515	46	16341	1	-2.674790775	0	53	46	16803
GO:0006278	RNA-templated DNA biosynthetic process	BP	1	-3.406282754	0	414	12	16476	0.076557102	2.62137997	1	112	11	16778	1	-3.630732676	0	515	12	16375	1	-1.329034625	0	53	12	16837
GO:0006279	premeiotic DNA replication	BP	1	-0.920708689	0	414	1	16487	1	0.39586162	0	113	1	16788	1	-1.145154496	0	515	1	16386	1	1.156525135	0	53	1	16848
GO:0006281	DNA repair	BP	0.330251559	0.203264319	9	405	294	16194	0.598370597	-0.008117621	2	111	301	16488	0.999921661	-2.257057512	1	514	302	16085	1	-4.575295245	0	53	303	16546
GO:0006282	regulation of DNA repair	BP	0.436383502	0.604513212	1	413	22	16466	1	-2.740943915	0	113	23	16766	1	-4.281992224	0	515	23	16364	1	-1.980275727	0	53	23	16826
GO:0006283	transcription-coupled nucleotide-excision repair	BP	1	-2.530389247	0	414	5	16483	1	-1.213814586	0	113	5	16784	1	-2.754836549	0	515	5	16382	1	-0.453150223	0	53	5	16844
GO:0006284	base-excision repair	BP	0.463816114	0.517380366	1	413	24	16464	1	-2.824444821	0	113	25	16764	1	-4.365496059	0	515	25	16362	1	-2.063776207	0	53	25	16824
GO:0006285	base-excision repair, AP site formation	BP	0.138862405	2.087149651	1	413	5	16483	1	-1.396195726	0	113	6	16783	1	-2.93721915	0	515	6	16381	1	-0.63553115	0	53	6	16843
GO:0006287	base-excision repair, gap-filling	BP	1	-1.613916526	0	414	2	16486	1	-0.297345129	0	113	2	16787	1	-1.838362706	0	515	2	16385	1	0.463318598	0	53	2	16847
GO:0006289	nucleotide-excision repair	BP	1	-4.586577842	0	414	39	16449	0.228223089	1.380078537	1	112	38	16751	1	-4.811037888	0	515	39	16348	1	-2.509294519	0	53	39	16810
GO:0006290	pyrimidine dimer repair	BP	1	-2.866982828	0	414	7	16481	1	-1.550405991	0	113	7	16782	1	-3.091430878	0	515	7	16380	1	-0.789741203	0	53	7	16842
GO:0006294	nucleotide-excision repair, preincision complex assembly	BP	1	-1.613916526	0	414	2	16486	1	-0.297345129	0	113	2	16787	1	-1.838362706	0	515	2	16385	1	0.463318598	0	53	2	16847
GO:0006297	nucleotide-excision repair, DNA gap filling	BP	1	-2.307185028	0	414	4	16484	1	-0.990611456	0	113	4	16785	1	-2.531631957	0	515	4	16383	1	-0.229947305	0	53	4	16845
GO:0006298	mismatch repair	BP	1	-3.754892966	0	414	17	16471	1	-2.43830524	0	113	17	16772	1	-3.97934476	0	515	17	16370	1	-1.677638328	0	53	17	16832
GO:0006301	postreplication repair	BP	1	-3.486386158	0	414	13	16475	1	-2.16980279	0	113	13	16776	1	-3.710836454	0	515	13	16374	1	-1.409136727	0	53	13	16836
GO:0006302	double-strand break repair	BP	0.18230338	0.53881358	5	409	117	16371	0.193152985	0.922418764	2	111	120	16669	1	-5.956587292	0	515	122	16265	1	-3.654703685	0	53	122	16727
GO:0006303	double-strand break repair via nonhomologous end joining	BP	1	-3.629608405	0	414	15	16473	1	-2.313022858	0	113	15	16774	1	-3.85405945	0	515	15	16372	1	-1.552356371	0	53	15	16834
GO:0006304	DNA modification	BP	0.825800604	-0.541409287	1	413	69	16419	0.372123132	0.781705842	1	112	69	16720	0.8856753	-0.766355367	1	514	69	16318	1	-3.096073958	0	53	70	16779
GO:0006305	DNA alkylation	BP	0.674560519	-0.089970948	1	413	44	16444	0.258417461	1.233116811	1	112	44	16745	1	-4.954505816	0	515	45	16342	1	-2.652752357	0	53	45	16804
GO:0006306	DNA methylation	BP	0.674560519	-0.089970948	1	413	44	16444	0.258417461	1.233116811	1	112	44	16745	1	-4.954505816	0	515	45	16342	1	-2.652752357	0	53	45	16804
GO:0006307	DNA dealkylation involved in DNA repair	BP	1	-2.019442293	0	414	3	16485	1	-0.702869809	0	113	3	16786	1	-2.243888847	0	515	3	16384	1	0.057794131	0	53	3	16846
GO:0006308	DNA catabolic process	BP	1	-3.000574898	0	414	8	16480	1	-1.683996973	0	113	8	16781	1	-3.225023323	0	515	8	16379	1	-0.923331973	0	53	8	16841
GO:0006310	DNA recombination	BP	0.021085436	0.84547365	9	405	156	16332	0.667188253	-0.089752103	1	112	164	16625	0.994064277	-1.637954095	1	514	164	16223	1	-3.959202118	0	53	165	16684
GO:0006312	mitotic recombination	BP	0.25848219	1.298328213	1	413	11	16477	1	-2.089700475	0	113	12	16777	1	-3.630732676	0	515	12	16375	1	-1.329034625	0	53	12	16837
GO:0006314	intron homing	BP	1	-1.613916526	0	414	2	16486	1	-0.297345129	0	113	2	16787	1	-1.838362706	0	515	2	16385	1	0.463318598	0	53	2	16847
GO:0006315	homing of group II introns	BP	1	-1.613916526	0	414	2	16486	1	-0.297345129	0	113	2	16787	1	-1.838362706	0	515	2	16385	1	0.463318598	0	53	2	16847
GO:0006325	chromatin organization	BP	0.482276415	0.076251498	7	407	259	16229	0.527465032	0.125285082	2	111	264	16525	0.033638815	0.582482276	14	501	252	16135	1	-4.442825055	0	53	266	16583
GO:0006334	nucleosome assembly	BP	1	-4.141041267	0	414	25	16463	1	-2.824444821	0	113	25	16764	1	-4.365496059	0	515	25	16362	1	-2.063776207	0	53	25	16824
GO:0006335	DNA replication-dependent chromatin assembly	BP	1	-2.307185028	0	414	4	16484	1	-0.990611456	0	113	4	16785	1	-2.531631957	0	515	4	16383	1	-0.229947305	0	53	4	16845
GO:0006338	chromatin remodeling	BP	0.953839918	-1.114557016	1	413	122	16366	0.559170299	0.20861641	1	112	122	16667	0.034384932	0.804448747	8	507	115	16272	1	-3.662926781	0	53	123	16726
GO:0006346	DNA methylation-dependent heterochromatin formation	BP	1	-3.223839816	0	414	10	16478	0.06421353	2.822169862	1	112	9	16780	1	-3.448288989	0	515	10	16377	1	-1.146594289	0	53	10	16839
GO:0006349	regulation of gene expression by genomic imprinting	BP	1	-3.223839816	0	414	10	16478	0.06421353	2.822169862	1	112	9	16780	1	-3.448288989	0	515	10	16377	1	-1.146594289	0	53	10	16839
GO:0006351	DNA-templated transcription	BP	0.999367574	-0.552332545	30	384	1971	14517	0.107879817	0.347471922	18	95	1983	14806	0.000223108	0.444347677	88	427	1913	14474	0.002962324	0.98839137	14	39	1987	14862
GO:0006352	DNA-templated transcription initiation	BP	1	-5.035228422	0	414	61	16427	1	-3.718592628	0	113	61	16728	0.558214712	0.080958137	2	513	59	16328	1	-2.957916339	0	53	61	16788
GO:0006353	DNA-templated transcription termination	BP	1	-3.406282754	0	414	12	16476	1	-2.089700475	0	113	12	16777	1	-3.630732676	0	515	12	16375	1	-1.329034625	0	53	12	16837
GO:0006354	DNA-templated transcription elongation	BP	1	-4.773650268	0	414	47	16441	1	-3.457029795	0	113	47	16742	0.171605426	0.78098077	3	512	44	16343	1	-2.696356495	0	53	47	16802
GO:0006355	regulation of DNA-templated transcription	BP	0.998633191	-0.53778089	27	387	1760	14728	0.045640118	0.476018499	18	95	1769	15020	1.90E-05	0.534006222	85	430	1702	14685	0.001001517	1.116640763	14	39	1773	15076
GO:0006356	regulation of transcription by RNA polymerase I	BP	1	-1.613916526	0	414	2	16486	1	-0.297345129	0	113	2	16787	1	-1.838362706	0	515	2	16385	1	0.463318598	0	53	2	16847
GO:0006357	regulation of transcription by RNA polymerase II	BP	0.975391687	-0.883307104	3	411	287	16201	0.300790196	0.453214362	3	110	287	16502	0.389435823	0.1312458	10	505	280	16107	0.60352713	0.107025352	1	52	289	16560
GO:0006359	regulation of transcription by RNA polymerase III	BP	1	-0.920708689	0	414	1	16487	1	0.39586162	0	113	1	16788	1	-1.145154496	0	515	1	16386	1	1.156525135	0	53	1	16848
GO:0006360	transcription by RNA polymerase I	BP	1	-3.319210685	0	414	11	16477	1	-2.002629494	0	113	11	16778	1	-3.543660232	0	515	11	16376	1	-1.241963856	0	53	11	16838
GO:0006361	transcription initiation at RNA polymerase I promoter	BP	1	-2.019442293	0	414	3	16485	1	-0.702869809	0	113	3	16786	1	-2.243888847	0	515	3	16384	1	0.057794131	0	53	3	16846
GO:0006362	transcription elongation by RNA polymerase I	BP	1	-0.920708689	0	414	1	16487	1	0.39586162	0	113	1	16788	1	-1.145154496	0	515	1	16386	1	1.156525135	0	53	1	16848
GO:0006363	termination of RNA polymerase I transcription	BP	1	-0.920708689	0	414	1	16487	1	0.39586162	0	113	1	16788	1	-1.145154496	0	515	1	16386	1	1.156525135	0	53	1	16848
GO:0006364	rRNA processing	BP	0.793661772	-0.305443208	4	410	216	16272	1	-5.010896792	0	113	220	16569	1	-6.552237226	0	515	220	16167	1	-4.250186208	0	53	220	16629
GO:0006366	transcription by RNA polymerase II	BP	0.990618213	-1.043965136	3	411	336	16152	0.389329851	0.292611663	3	110	336	16453	0.338081544	0.159276283	12	503	327	16060	0.66144647	-0.052557179	1	52	338	16511
GO:0006367	transcription initiation at RNA polymerase II promoter	BP	1	-4.180322724	0	414	26	16462	1	-2.863725187	0	113	26	16763	0.552665077	0.251568093	1	514	25	16362	1	-2.103056361	0	53	26	16823
GO:0006368	transcription elongation by RNA polymerase II	BP	1	-4.41915906	0	414	33	16455	1	-3.102553884	0	113	33	16756	0.0780944	1.164829291	3	512	30	16357	1	-2.341883568	0	53	33	16816
GO:0006369	termination of RNA polymerase II transcription	BP	1	-2.530389247	0	414	5	16483	1	-1.213814586	0	113	5	16784	1	-2.754836549	0	515	5	16382	1	-0.453150223	0	53	5	16844
GO:0006370	7-methylguanosine mRNA capping	BP	1	-2.307185028	0	414	4	16484	1	-0.990611456	0	113	4	16785	1	-2.531631957	0	515	4	16383	1	-0.229947305	0	53	4	16845
GO:0006376	mRNA splice site selection	BP	1	-3.118418615	0	414	9	16479	1	-1.801839602	0	113	9	16780	1	-3.342867414	0	515	9	16378	1	-1.041174389	0	53	9	16840
GO:0006378	mRNA polyadenylation	BP	1	-4.141041267	0	414	25	16463	1	-2.824444821	0	113	25	16764	0.538597249	0.292451202	1	514	24	16363	1	-2.063776207	0	53	25	16824
GO:0006379	mRNA cleavage	BP	1	-3.406282754	0	414	12	16476	1	-2.089700475	0	113	12	16777	0.310043124	1.07340392	1	514	11	16376	1	-1.329034625	0	53	12	16837
GO:0006382	adenosine to inosine editing	BP	1	-2.530389247	0	414	5	16483	1	-1.213814586	0	113	5	16784	1	-2.754836549	0	515	5	16382	1	-0.453150223	0	53	5	16844
GO:0006383	transcription by RNA polymerase III	BP	1	-3.866240034	0	414	19	16469	1	-2.549650129	0	113	19	16770	1	-4.090692578	0	515	19	16368	1	-1.788982792	0	53	19	16830
GO:0006384	transcription initiation at RNA polymerase III promoter	BP	1	-2.530389247	0	414	5	16483	1	-1.213814586	0	113	5	16784	1	-2.754836549	0	515	5	16382	1	-0.453150223	0	53	5	16844
GO:0006386	termination of RNA polymerase III transcription	BP	1	-0.920708689	0	414	1	16487	1	0.39586162	0	113	1	16788	1	-1.145154496	0	515	1	16386	1	1.156525135	0	53	1	16848
GO:0006388	tRNA splicing, via endonucleolytic cleavage and ligation	BP	1	-3.000574898	0	414	8	16480	1	-1.683996973	0	113	8	16781	1	-3.225023323	0	515	8	16379	1	-0.923331973	0	53	8	16841
GO:0006390	mitochondrial transcription	BP	1	-2.307185028	0	414	4	16484	1	-0.990611456	0	113	4	16785	1	-2.531631957	0	515	4	16383	1	-0.229947305	0	53	4	16845
GO:0006393	termination of mitochondrial transcription	BP	1	-0.920708689	0	414	1	16487	1	0.39586162	0	113	1	16788	1	-1.145154496	0	515	1	16386	1	1.156525135	0	53	1	16848
GO:0006396	RNA processing	BP	0.992995066	-0.673454587	10	404	764	15724	1	-6.302848816	0	113	774	16015	0.999867399	-1.011641975	9	506	765	15622	1	-5.542013424	0	53	774	16075
GO:0006397	mRNA processing	BP	0.99662696	-1.374607874	2	412	312	16176	1	-5.372351631	0	113	314	16475	0.964522302	-0.671108931	5	510	309	16078	1	-4.61162046	0	53	314	16535
GO:0006398	mRNA 3'-end processing by stem-loop binding and cleavage	BP	1	-1.613916526	0	414	2	16486	1	-0.297345129	0	113	2	16787	1	-1.838362706	0	515	2	16385	1	0.463318598	0	53	2	16847
GO:0006399	tRNA metabolic process	BP	0.490573352	0.111466771	4	410	143	16345	1	-4.603305692	0	113	147	16642	1	-6.14453706	0	515	147	16240	1	-3.842610935	0	53	147	16702
GO:0006400	tRNA modification	BP	0.254207861	0.570094542	3	411	68	16420	1	-3.870996619	0	113	71	16718	1	-5.412115463	0	515	71	16316	1	-3.110318193	0	53	71	16778
GO:0006401	RNA catabolic process	BP	1	-5.740320328	0	414	123	16365	1	-4.423616365	0	113	123	16666	0.892408715	-0.64109935	2	513	121	16266	1	-3.662926781	0	53	123	16726
GO:0006402	mRNA catabolic process	BP	1	-5.531901707	0	414	100	16388	1	-4.215223092	0	113	100	16689	0.812816205	-0.428863289	2	513	98	16289	1	-3.454538452	0	53	100	16749
GO:0006403	RNA localization	BP	1	-4.894159587	0	414	53	16435	1	-3.577532551	0	113	53	16736	1	-5.118624896	0	515	53	16334	1	-2.816857971	0	53	53	16796
GO:0006404	RNA import into nucleus	BP	1	-0.920708689	0	414	1	16487	1	0.39586162	0	113	1	16788	1	-1.145154496	0	515	1	16386	1	1.156525135	0	53	1	16848
GO:0006405	RNA export from nucleus	BP	1	-4.707509846	0	414	44	16444	1	-3.390892653	0	113	44	16745	1	-4.93197177	0	515	44	16343	1	-2.630219993	0	53	44	16805
GO:0006406	mRNA export from nucleus	BP	1	-4.388326631	0	414	32	16456	1	-3.071722547	0	113	32	16757	1	-4.612784049	0	515	32	16355	1	-2.311052444	0	53	32	16817
GO:0006408	snRNA export from nucleus	BP	1	-0.920708689	0	414	1	16487	1	0.39586162	0	113	1	16788	1	-1.145154496	0	515	1	16386	1	1.156525135	0	53	1	16848
GO:0006409	tRNA export from nucleus	BP	1	-2.019442293	0	414	3	16485	1	-0.702869809	0	113	3	16786	1	-2.243888847	0	515	3	16384	1	0.057794131	0	53	3	16846
GO:0006412	translation	BP	5.39E-11	1.315739608	40	374	460	16028	0.965541155	-1.222847935	1	112	499	16290	0.999999848	-2.771559644	1	514	499	15888	1	-5.088148186	0	53	500	16349
GO:0006413	translational initiation	BP	1	-4.752083241	0	414	46	16442	1	-3.435463862	0	113	46	16743	1	-4.976545917	0	515	46	16341	1	-2.674790775	0	53	46	16803
GO:0006414	translational elongation	BP	0.062095158	1.265310227	3	411	34	16454	1	-3.217202984	0	113	37	16752	1	-4.758271823	0	515	37	16350	1	-2.456531816	0	53	37	16812
GO:0006415	translational termination	BP	1	-3.694207633	0	414	16	16472	1	-2.377620997	0	113	16	16773	1	-3.918659053	0	515	16	16371	1	-1.616954297	0	53	16	16833
GO:0006417	regulation of translation	BP	0.94214496	-1.03737402	1	413	113	16375	0.53184571	0.28578948	1	112	113	16676	0.970888731	-1.262336732	1	514	113	16274	1	-3.586402934	0	53	114	16735
GO:0006418	tRNA aminoacylation for protein translation	BP	1	-4.684459517	0	414	43	16445	1	-3.367843418	0	113	43	16746	1	-4.908921066	0	515	43	16344	1	-2.607170971	0	53	43	16806
GO:0006419	alanyl-tRNA aminoacylation	BP	1	-2.019442293	0	414	3	16485	1	-0.702869809	0	113	3	16786	1	-2.243888847	0	515	3	16384	1	0.057794131	0	53	3	16846
GO:0006420	arginyl-tRNA aminoacylation	BP	1	-0.920708689	0	414	1	16487	1	0.39586162	0	113	1	16788	1	-1.145154496	0	515	1	16386	1	1.156525135	0	53	1	16848
GO:0006421	asparaginyl-tRNA aminoacylation	BP	1	-2.019442293	0	414	3	16485	1	-0.702869809	0	113	3	16786	1	-2.243888847	0	515	3	16384	1	0.057794131	0	53	3	16846
GO:0006422	aspartyl-tRNA aminoacylation	BP	1	-1.613916526	0	414	2	16486	1	-0.297345129	0	113	2	16787	1	-1.838362706	0	515	2	16385	1	0.463318598	0	53	2	16847
GO:0006423	cysteinyl-tRNA aminoacylation	BP	1	-2.019442293	0	414	3	16485	1	-0.702869809	0	113	3	16786	1	-2.243888847	0	515	3	16384	1	0.057794131	0	53	3	16846
GO:0006424	glutamyl-tRNA aminoacylation	BP	1	-2.019442293	0	414	3	16485	1	-0.702869809	0	113	3	16786	1	-2.243888847	0	515	3	16384	1	0.057794131	0	53	3	16846
GO:0006425	glutaminyl-tRNA aminoacylation	BP	1	-0.920708689	0	414	1	16487	1	0.39586162	0	113	1	16788	1	-1.145154496	0	515	1	16386	1	1.156525135	0	53	1	16848
GO:0006426	glycyl-tRNA aminoacylation	BP	1	-1.613916526	0	414	2	16486	1	-0.297345129	0	113	2	16787	1	-1.838362706	0	515	2	16385	1	0.463318598	0	53	2	16847
GO:0006427	histidyl-tRNA aminoacylation	BP	1	-1.613916526	0	414	2	16486	1	-0.297345129	0	113	2	16787	1	-1.838362706	0	515	2	16385	1	0.463318598	0	53	2	16847
GO:0006428	isoleucyl-tRNA aminoacylation	BP	1	-1.613916526	0	414	2	16486	1	-0.297345129	0	113	2	16787	1	-1.838362706	0	515	2	16385	1	0.463318598	0	53	2	16847
GO:0006429	leucyl-tRNA aminoacylation	BP	1	-1.613916526	0	414	2	16486	1	-0.297345129	0	113	2	16787	1	-1.838362706	0	515	2	16385	1	0.463318598	0	53	2	16847
GO:0006430	lysyl-tRNA aminoacylation	BP	1	-1.613916526	0	414	2	16486	1	-0.297345129	0	113	2	16787	1	-1.838362706	0	515	2	16385	1	0.463318598	0	53	2	16847
GO:0006431	methionyl-tRNA aminoacylation	BP	1	-1.613916526	0	414	2	16486	1	-0.297345129	0	113	2	16787	1	-1.838362706	0	515	2	16385	1	0.463318598	0	53	2	16847
GO:0006432	phenylalanyl-tRNA aminoacylation	BP	1	-2.019442293	0	414	3	16485	1	-0.702869809	0	113	3	16786	1	-2.243888847	0	515	3	16384	1	0.057794131	0	53	3	16846
GO:0006433	prolyl-tRNA aminoacylation	BP	1	-1.613916526	0	414	2	16486	1	-0.297345129	0	113	2	16787	1	-1.838362706	0	515	2	16385	1	0.463318598	0	53	2	16847
GO:0006434	seryl-tRNA aminoacylation	BP	1	-1.613916526	0	414	2	16486	1	-0.297345129	0	113	2	16787	1	-1.838362706	0	515	2	16385	1	0.463318598	0	53	2	16847
GO:0006435	threonyl-tRNA aminoacylation	BP	1	-1.613916526	0	414	2	16486	1	-0.297345129	0	113	2	16787	1	-1.838362706	0	515	2	16385	1	0.463318598	0	53	2	16847
GO:0006436	tryptophanyl-tRNA aminoacylation	BP	1	-1.613916526	0	414	2	16486	1	-0.297345129	0	113	2	16787	1	-1.838362706	0	515	2	16385	1	0.463318598	0	53	2	16847
GO:0006437	tyrosyl-tRNA aminoacylation	BP	1	-2.019442293	0	414	3	16485	1	-0.702869809	0	113	3	16786	1	-2.243888847	0	515	3	16384	1	0.057794131	0	53	3	16846
GO:0006438	valyl-tRNA aminoacylation	BP	1	-1.613916526	0	414	2	16486	1	-0.297345129	0	113	2	16787	1	-1.838362706	0	515	2	16385	1	0.463318598	0	53	2	16847
GO:0006446	regulation of translational initiation	BP	1	-2.712771474	0	414	6	16482	1	-1.396195726	0	113	6	16783	1	-2.93721915	0	515	6	16381	1	-0.63553115	0	53	6	16843
GO:0006448	regulation of translational elongation	BP	1	-3.56055483	0	414	14	16474	1	-2.243970372	0	113	14	16775	1	-3.785005501	0	515	14	16373	1	-1.483304098	0	53	14	16835
GO:0006449	regulation of translational termination	BP	1	-2.307185028	0	414	4	16484	1	-0.990611456	0	113	4	16785	1	-2.531631957	0	515	4	16383	1	-0.229947305	0	53	4	16845
GO:0006450	regulation of translational fidelity	BP	1	-2.307185028	0	414	4	16484	1	-0.990611456	0	113	4	16785	1	-2.531631957	0	515	4	16383	1	-0.229947305	0	53	4	16845
GO:0006457	protein folding	BP	0.019652419	0.858499506	9	405	154	16334	0.093674542	1.045189336	3	110	160	16629	1	-6.248840381	0	515	163	16224	1	-3.946886977	0	53	163	16686
GO:0006458	'de novo' protein folding	BP	0.103566719	1.029923507	3	411	43	16445	1	-3.435463862	0	113	46	16743	1	-4.976545917	0	515	46	16341	1	-2.674790775	0	53	46	16803
GO:0006465	signal peptide processing	BP	1	-3.91759405	0	414	20	16468	1	-2.601003056	0	113	20	16769	1	-4.142046969	0	515	20	16367	1	-1.840335505	0	53	20	16829
GO:0006468	protein phosphorylation	BP	0.990580456	-0.620144711	11	403	797	15691	0.787837935	-0.312749849	4	109	804	15985	3.39E-05	0.698936915	46	469	762	15625	0.250807072	0.490524228	4	49	804	16045
GO:0006469	negative regulation of protein kinase activity	BP	1	-2.712771474	0	414	6	16482	1	-1.396195726	0	113	6	16783	1	-2.93721915	0	515	6	16381	1	-0.63553115	0	53	6	16843
GO:0006470	protein dephosphorylation	BP	0.618690292	-0.050218191	3	411	126	16362	0.576502475	0.160247134	1	112	128	16661	0.04361185	0.753221531	8	507	121	16266	1	-3.710913617	0	53	129	16720
GO:0006473	protein acetylation	BP	0.304135925	0.623688016	2	412	43	16445	0.258417461	1.233116811	1	112	44	16745	1	-4.954505816	0	515	45	16342	1	-2.652752357	0	53	45	16804
GO:0006474	N-terminal protein amino acid acetylation	BP	1	-3.486386158	0	414	13	16475	1	-2.16980279	0	113	13	16776	1	-3.710836454	0	515	13	16374	1	-1.409136727	0	53	13	16836
GO:0006475	internal protein amino acid acetylation	BP	0.194569619	0.951630366	2	412	31	16457	0.196810839	1.552286917	1	112	32	16757	1	-4.643616853	0	515	33	16354	1	-2.341883568	0	53	33	16816
GO:0006476	protein deacetylation	BP	1	-3.223839816	0	414	10	16478	1	-1.907259714	0	113	10	16779	1	-3.448288989	0	515	10	16377	1	-1.146594289	0	53	10	16839
GO:0006479	protein methylation	BP	0.59610819	0.013248764	2	412	79	16409	0.416508266	0.6331276	1	112	80	16709	0.918760101	-0.914949827	1	514	80	16307	1	-3.242683667	0	53	81	16768
GO:0006480	N-terminal protein amino acid methylation	BP	1	-0.920708689	0	414	1	16487	1	0.39586162	0	113	1	16788	1	-1.145154496	0	515	1	16386	1	1.156525135	0	53	1	16848
GO:0006481	C-terminal protein methylation	BP	1	-2.307185028	0	414	4	16484	1	-0.990611456	0	113	4	16785	1	-2.531631957	0	515	4	16383	1	-0.229947305	0	53	4	16845
GO:0006482	protein demethylation	BP	1	-3.754892966	0	414	17	16471	1	-2.43830524	0	113	17	16772	0.093127469	1.453136513	2	513	15	16372	1	-1.677638328	0	53	17	16832
GO:0006486	protein glycosylation	BP	0.790775771	-0.373150981	2	412	116	16372	0.544191223	0.250763469	1	112	117	16672	1	-5.923004976	0	515	118	16269	1	-3.621128159	0	53	118	16731
GO:0006487	protein N-linked glycosylation	BP	0.621948621	0.056997334	1	413	38	16450	1	-3.269966114	0	113	39	16750	1	-4.811037888	0	515	39	16348	1	-2.509294519	0	53	39	16810
GO:0006488	dolichol-linked oligosaccharide biosynthetic process	BP	1	-2.712771474	0	414	6	16482	1	-1.396195726	0	113	6	16783	1	-2.93721915	0	515	6	16381	1	-0.63553115	0	53	6	16843
GO:0006490	oligosaccharide-lipid intermediate biosynthetic process	BP	1	-3.319210685	0	414	11	16477	1	-2.002629494	0	113	11	16778	1	-3.543660232	0	515	11	16376	1	-1.241963856	0	53	11	16838
GO:0006491	N-glycan processing	BP	1	-3.000574898	0	414	8	16480	1	-1.683996973	0	113	8	16781	1	-3.225023323	0	515	8	16379	1	-0.923331973	0	53	8	16841
GO:0006493	protein O-linked glycosylation	BP	1	-3.56055483	0	414	14	16474	1	-2.243970372	0	113	14	16775	1	-3.785005501	0	515	14	16373	1	-1.483304098	0	53	14	16835
GO:0006497	protein lipidation	BP	0.911397278	-0.873296764	1	413	96	16392	1	-4.184584141	0	113	97	16692	0.075583401	0.748792183	6	509	91	16296	1	-3.423900145	0	53	97	16752
GO:0006498	N-terminal protein lipidation	BP	1	-4.611956446	0	414	40	16448	1	-3.295343625	0	113	40	16749	0.001230947	1.736782853	6	509	34	16353	1	-2.534671817	0	53	40	16809
GO:0006499	N-terminal protein myristoylation	BP	1	-4.611956446	0	414	40	16448	1	-3.295343625	0	113	40	16749	0.001230947	1.736782853	6	509	34	16353	1	-2.534671817	0	53	40	16809
GO:0006501	C-terminal protein lipidation	BP	1	-2.307185028	0	414	4	16484	1	-0.990611456	0	113	4	16785	1	-2.531631957	0	515	4	16383	1	-0.229947305	0	53	4	16845
GO:0006505	GPI anchor metabolic process	BP	0.489916589	0.437216173	1	413	26	16462	1	-2.901525172	0	113	27	16762	1	-4.442579342	0	515	27	16360	1	-2.140856133	0	53	27	16822
GO:0006506	GPI anchor biosynthetic process	BP	0.47702876	0.476497631	1	413	25	16463	1	-2.863725187	0	113	26	16763	1	-4.404777892	0	515	26	16361	1	-2.103056361	0	53	26	16823
GO:0006508	proteolysis	BP	0.959974991	-0.506439536	9	405	587	15901	0.982163414	-1.404713864	1	112	595	16194	0.548374505	-0.008902058	18	497	578	15809	0.853271494	-0.633760482	1	52	595	16254
GO:0006511	ubiquitin-dependent protein catabolic process	BP	0.994461064	-1.120109192	3	411	362	16126	0.913578135	-0.899142565	1	112	364	16425	0.320942157	0.166016109	13	502	352	16035	0.688719764	-0.1282411	1	52	364	16485
GO:0006513	protein monoubiquitination	BP	1	-1.613916526	0	414	2	16486	1	-0.297345129	0	113	2	16787	1	-1.838362706	0	515	2	16385	1	0.463318598	0	53	2	16847
GO:0006515	protein quality control for misfolded or incompletely synthesized proteins	BP	1	-4.41915906	0	414	33	16455	1	-3.102553884	0	113	33	16756	0.0172721	1.487598174	4	511	29	16358	1	-2.341883568	0	53	33	16816
GO:0006516	glycoprotein catabolic process	BP	1	-2.307185028	0	414	4	16484	1	-0.990611456	0	113	4	16785	1	-2.531631957	0	515	4	16383	1	-0.229947305	0	53	4	16845
GO:0006517	protein deglycosylation	BP	1	-2.712771474	0	414	6	16482	1	-1.396195726	0	113	6	16783	1	-2.93721915	0	515	6	16381	1	-0.63553115	0	53	6	16843
GO:0006518	peptide metabolic process	BP	3.88E-10	1.242307039	40	374	494	15994	0.972697219	-1.290852614	1	112	533	16256	0.999999056	-2.147544425	2	513	532	15855	1	-5.156017729	0	53	534	16315
GO:0006520	amino acid metabolic process	BP	0.883211739	-0.340566374	9	405	500	15988	0.967598791	-1.241275925	1	112	508	16281	0.988476833	-0.691232846	8	507	501	15886	0.480704854	0.239291846	2	51	507	16342
GO:0006521	regulation of cellular amino acid metabolic process	BP	1	-3.694207633	0	414	16	16472	1	-2.377620997	0	113	16	16773	0.390364984	0.763004702	1	514	15	16372	1	-1.616954297	0	53	16	16833
GO:0006522	alanine metabolic process	BP	1	-2.019442293	0	414	3	16485	1	-0.702869809	0	113	3	16786	1	-2.243888847	0	515	3	16384	1	0.057794131	0	53	3	16846
GO:0006524	alanine catabolic process	BP	1	-2.019442293	0	414	3	16485	1	-0.702869809	0	113	3	16786	1	-2.243888847	0	515	3	16384	1	0.057794131	0	53	3	16846
GO:0006525	arginine metabolic process	BP	1	-3.812112095	0	414	18	16470	1	-2.495523279	0	113	18	16771	1	-4.036564263	0	515	18	16369	1	-1.734856154	0	53	18	16831
GO:0006526	arginine biosynthetic process	BP	1	-3.406282754	0	414	12	16476	1	-2.089700475	0	113	12	16777	1	-3.630732676	0	515	12	16375	1	-1.329034625	0	53	12	16837
GO:0006527	arginine catabolic process	BP	1	-2.307185028	0	414	4	16484	1	-0.990611456	0	113	4	16785	1	-2.531631957	0	515	4	16383	1	-0.229947305	0	53	4	16845
GO:0006528	asparagine metabolic process	BP	1	-2.307185028	0	414	4	16484	1	-0.990611456	0	113	4	16785	1	-2.531631957	0	515	4	16383	1	-0.229947305	0	53	4	16845
GO:0006529	asparagine biosynthetic process	BP	1	-2.019442293	0	414	3	16485	1	-0.702869809	0	113	3	16786	1	-2.243888847	0	515	3	16384	1	0.057794131	0	53	3	16846
GO:0006531	aspartate metabolic process	BP	1	-2.712771474	0	414	6	16482	1	-1.396195726	0	113	6	16783	1	-2.93721915	0	515	6	16381	1	-0.63553115	0	53	6	16843
GO:0006534	cysteine metabolic process	BP	1	-4.141041267	0	414	25	16463	1	-2.824444821	0	113	25	16764	1	-4.365496059	0	515	25	16362	1	-2.063776207	0	53	25	16824
GO:0006535	cysteine biosynthetic process from serine	BP	1	-3.629608405	0	414	15	16473	1	-2.313022858	0	113	15	16774	1	-3.85405945	0	515	15	16372	1	-1.552356371	0	53	15	16834
GO:0006536	glutamate metabolic process	BP	1	-4.013025685	0	414	22	16466	1	-2.69643251	0	113	22	16767	1	-4.237479353	0	515	22	16365	1	-1.935764535	0	53	22	16827
GO:0006537	glutamate biosynthetic process	BP	1	-2.307185028	0	414	4	16484	1	-0.990611456	0	113	4	16785	1	-2.531631957	0	515	4	16383	1	-0.229947305	0	53	4	16845
GO:0006538	glutamate catabolic process	BP	1	-2.712771474	0	414	6	16482	1	-1.396195726	0	113	6	16783	1	-2.93721915	0	515	6	16381	1	-0.63553115	0	53	6	16843
GO:0006540	glutamate decarboxylation to succinate	BP	1	-1.613916526	0	414	2	16486	1	-0.297345129	0	113	2	16787	1	-1.838362706	0	515	2	16385	1	0.463318598	0	53	2	16847
GO:0006541	glutamine metabolic process	BP	0.311922617	1.056984068	1	413	14	16474	1	-2.313022858	0	113	15	16774	1	-3.85405945	0	515	15	16372	1	-1.552356371	0	53	15	16834
GO:0006542	glutamine biosynthetic process	BP	1	-2.530389247	0	414	5	16483	1	-1.213814586	0	113	5	16784	1	-2.754836549	0	515	5	16382	1	-0.453150223	0	53	5	16844
GO:0006544	glycine metabolic process	BP	1	-3.694207633	0	414	16	16472	1	-2.377620997	0	113	16	16773	1	-3.918659053	0	515	16	16371	1	-1.616954297	0	53	16	16833
GO:0006545	glycine biosynthetic process	BP	1	-3.223839816	0	414	10	16478	1	-1.907259714	0	113	10	16779	1	-3.448288989	0	515	10	16377	1	-1.146594289	0	53	10	16839
GO:0006546	glycine catabolic process	BP	1	-2.866982828	0	414	7	16481	1	-1.550405991	0	113	7	16782	1	-3.091430878	0	515	7	16380	1	-0.789741203	0	53	7	16842
GO:0006547	histidine metabolic process	BP	1	-3.118418615	0	414	9	16479	1	-1.801839602	0	113	9	16780	1	-3.342867414	0	515	9	16378	1	-1.041174389	0	53	9	16840
GO:0006549	isoleucine metabolic process	BP	1	-3.406282754	0	414	12	16476	1	-2.089700475	0	113	12	16777	0.310043124	1.07340392	1	514	11	16376	1	-1.329034625	0	53	12	16837
GO:0006551	leucine metabolic process	BP	1	-3.96644494	0	414	21	16467	1	-2.649852855	0	113	21	16768	0.477770339	0.475017183	1	514	20	16367	1	-1.889185093	0	53	21	16828
GO:0006552	leucine catabolic process	BP	1	-2.712771474	0	414	6	16482	1	-1.396195726	0	113	6	16783	0.169335583	1.862227603	1	514	5	16382	1	-0.63553115	0	53	6	16843
GO:0006553	lysine metabolic process	BP	1	-3.754892966	0	414	17	16471	1	-2.43830524	0	113	17	16772	1	-3.97934476	0	515	17	16370	1	-1.677638328	0	53	17	16832
GO:0006554	lysine catabolic process	BP	1	-1.613916526	0	414	2	16486	1	-0.297345129	0	113	2	16787	1	-1.838362706	0	515	2	16385	1	0.463318598	0	53	2	16847
GO:0006555	methionine metabolic process	BP	0.407550934	0.699944847	1	413	20	16468	1	-2.649852855	0	113	21	16768	1	-4.190898233	0	515	21	16366	1	-1.889185093	0	53	21	16828
GO:0006556	S-adenosylmethionine biosynthetic process	BP	1	-2.019442293	0	414	3	16485	1	-0.702869809	0	113	3	16786	1	-2.243888847	0	515	3	16384	1	0.057794131	0	53	3	16846
GO:0006558	L-phenylalanine metabolic process	BP	1	-3.866240034	0	414	19	16469	1	-2.549650129	0	113	19	16770	0.444419077	0.580499889	1	514	18	16369	1	-1.788982792	0	53	19	16830
GO:0006559	L-phenylalanine catabolic process	BP	1	-3.000574898	0	414	8	16480	1	-1.683996973	0	113	8	16781	0.219161941	1.525633274	1	514	7	16380	1	-0.923331973	0	53	8	16841
GO:0006560	proline metabolic process	BP	1	-3.694207633	0	414	16	16472	1	-2.377620997	0	113	16	16773	0.390364984	0.763004702	1	514	15	16372	1	-1.616954297	0	53	16	16833
GO:0006561	proline biosynthetic process	BP	1	-3.000574898	0	414	8	16480	1	-1.683996973	0	113	8	16781	1	-3.225023323	0	515	8	16379	1	-0.923331973	0	53	8	16841
GO:0006562	proline catabolic process	BP	1	-2.019442293	0	414	3	16485	1	-0.702869809	0	113	3	16786	1	-2.243888847	0	515	3	16384	1	0.057794131	0	53	3	16846
GO:0006563	L-serine metabolic process	BP	0.514749466	0.362986702	1	413	28	16460	1	-2.973103461	0	113	29	16760	1	-4.514160563	0	515	29	16358	1	-2.212433996	0	53	29	16820
GO:0006564	L-serine biosynthetic process	BP	0.138862405	2.087149651	1	413	5	16483	1	-1.396195726	0	113	6	16783	1	-2.93721915	0	515	6	16381	1	-0.63553115	0	53	6	16843
GO:0006565	L-serine catabolic process	BP	1	-2.866982828	0	414	7	16481	1	-1.550405991	0	113	7	16782	1	-3.091430878	0	515	7	16380	1	-0.789741203	0	53	7	16842
GO:0006566	threonine metabolic process	BP	1	-3.486386158	0	414	13	16475	1	-2.16980279	0	113	13	16776	1	-3.710836454	0	515	13	16374	1	-1.409136727	0	53	13	16836
GO:0006567	threonine catabolic process	BP	1	-2.019442293	0	414	3	16485	1	-0.702869809	0	113	3	16786	1	-2.243888847	0	515	3	16384	1	0.057794131	0	53	3	16846
GO:0006568	tryptophan metabolic process	BP	1	-4.773650268	0	414	47	16441	1	-3.457029795	0	113	47	16742	1	-4.99811332	0	515	47	16340	1	-2.696356495	0	53	47	16802
GO:0006569	tryptophan catabolic process	BP	1	-2.530389247	0	414	5	16483	1	-1.213814586	0	113	5	16784	1	-2.754836549	0	515	5	16382	1	-0.453150223	0	53	5	16844
GO:0006570	tyrosine metabolic process	BP	1	-3.56055483	0	414	14	16474	1	-2.243970372	0	113	14	16775	0.066112709	1.676463288	2	513	12	16375	1	-1.483304098	0	53	14	16835
GO:0006571	tyrosine biosynthetic process	BP	1	-2.530389247	0	414	5	16483	1	-1.213814586	0	113	5	16784	1	-2.754836549	0	515	5	16382	1	-0.453150223	0	53	5	16844
GO:0006572	tyrosine catabolic process	BP	1	-3.000574898	0	414	8	16480	1	-1.683996973	0	113	8	16781	0.022932397	2.369976813	2	513	6	16381	1	-0.923331973	0	53	8	16841
GO:0006573	valine metabolic process	BP	1	-3.91759405	0	414	20	16468	1	-2.601003056	0	113	20	16769	0.461352266	0.526371574	1	514	19	16368	1	-1.840335505	0	53	20	16829
GO:0006574	valine catabolic process	BP	1	-3.223839816	0	414	10	16478	1	-1.907259714	0	113	10	16779	1	-3.448288989	0	515	10	16377	1	-1.146594289	0	53	10	16839
GO:0006575	cellular modified amino acid metabolic process	BP	0.674560519	-0.089970948	1	413	44	16444	1	-3.41342523	0	113	45	16744	1	-4.954505816	0	515	45	16342	1	-2.652752357	0	53	45	16804
GO:0006576	biogenic amine metabolic process	BP	0.554147248	0.092602762	2	412	73	16415	0.392698344	0.711448165	1	112	74	16715	0.902116127	-0.836620413	1	514	74	16313	1	-3.165364866	0	53	75	16774
GO:0006577	amino-acid betaine metabolic process	BP	1	-2.019442293	0	414	3	16485	1	-0.702869809	0	113	3	16786	1	-2.243888847	0	515	3	16384	1	0.057794131	0	53	3	16846
GO:0006578	amino-acid betaine biosynthetic process	BP	1	-2.019442293	0	414	3	16485	1	-0.702869809	0	113	3	16786	1	-2.243888847	0	515	3	16384	1	0.057794131	0	53	3	16846
GO:0006580	ethanolamine metabolic process	BP	1	-1.613916526	0	414	2	16486	1	-0.297345129	0	113	2	16787	1	-1.838362706	0	515	2	16385	1	0.463318598	0	53	2	16847
GO:0006586	indolalkylamine metabolic process	BP	1	-4.773650268	0	414	47	16441	1	-3.457029795	0	113	47	16742	1	-4.99811332	0	515	47	16340	1	-2.696356495	0	53	47	16802
GO:0006591	ornithine metabolic process	BP	1	-2.866982828	0	414	7	16481	1	-1.550405991	0	113	7	16782	1	-3.091430878	0	515	7	16380	1	-0.789741203	0	53	7	16842
GO:0006592	ornithine biosynthetic process	BP	1	-1.613916526	0	414	2	16486	1	-0.297345129	0	113	2	16787	1	-1.838362706	0	515	2	16385	1	0.463318598	0	53	2	16847
GO:0006593	ornithine catabolic process	BP	1	-0.920708689	0	414	1	16487	1	0.39586162	0	113	1	16788	1	-1.145154496	0	515	1	16386	1	1.156525135	0	53	1	16848
GO:0006595	polyamine metabolic process	BP	0.1010423	1.390553482	2	412	20	16468	1	-2.69643251	0	113	22	16767	0.493688936	0.426165919	1	514	21	16366	1	-1.935764535	0	53	22	16827
GO:0006596	polyamine biosynthetic process	BP	1	-3.486386158	0	414	13	16475	1	-2.16980279	0	113	13	16776	0.331063094	0.986331476	1	514	12	16375	1	-1.409136727	0	53	13	16836
GO:0006597	spermine biosynthetic process	BP	1	-2.530389247	0	414	5	16483	1	-1.213814586	0	113	5	16784	0.143244888	2.085432195	1	514	4	16383	1	-0.453150223	0	53	5	16844
GO:0006598	polyamine catabolic process	BP	0.019391003	2.441164705	2	412	7	16481	1	-1.801839602	0	113	9	16780	1	-3.342867414	0	515	9	16378	1	-1.041174389	0	53	9	16840
GO:0006605	protein targeting	BP	0.596240777	-0.032339928	5	409	206	16282	0.407867196	0.362222697	2	111	209	16580	0.888075145	-0.488765952	4	511	207	16180	0.489068651	0.431103698	1	52	210	16639
GO:0006606	protein import into nucleus	BP	0.304135925	0.623688016	2	412	43	16445	1	-3.41342523	0	113	45	16744	0.751699431	-0.314907618	1	514	44	16343	1	-2.652752357	0	53	45	16804
GO:0006607	NLS-bearing protein import into nucleus	BP	0.22057466	1.499120283	1	413	9	16479	1	-1.907259714	0	113	10	16779	1	-3.448288989	0	515	10	16377	1	-1.146594289	0	53	10	16839
GO:0006611	protein export from nucleus	BP	1	-3.223839816	0	414	10	16478	1	-1.907259714	0	113	10	16779	1	-3.448288989	0	515	10	16377	1	-1.146594289	0	53	10	16839
GO:0006612	protein targeting to membrane	BP	0.477634453	0.24053649	2	412	63	16425	0.350857327	0.857228261	1	112	64	16725	0.866479326	-0.690825583	1	514	64	16323	1	-3.021668039	0	53	65	16784
GO:0006613	cotranslational protein targeting to membrane	BP	0.345397272	0.923331264	1	413	16	16472	0.1067146	2.246388467	1	112	16	16773	1	-3.97934476	0	515	17	16370	1	-1.677638328	0	53	17	16832
GO:0006614	SRP-dependent cotranslational protein targeting to membrane	BP	0.345397272	0.923331264	1	413	16	16472	0.1067146	2.246388467	1	112	16	16773	1	-3.97934476	0	515	17	16370	1	-1.677638328	0	53	17	16832
GO:0006616	SRP-dependent cotranslational protein targeting to membrane, translocation	BP	1	-2.866982828	0	414	7	16481	0.04539096	3.227813739	1	112	6	16783	1	-3.091430878	0	515	7	16380	1	-0.789741203	0	53	7	16842
GO:0006617	SRP-dependent cotranslational protein targeting to membrane, signal sequence recognition	BP	1	-0.920708689	0	414	1	16487	1	0.39586162	0	113	1	16788	1	-1.145154496	0	515	1	16386	1	1.156525135	0	53	1	16848
GO:0006620	post-translational protein targeting to endoplasmic reticulum membrane	BP	0.311922617	1.056984068	1	413	14	16474	0.094770544	2.380039092	1	112	14	16775	1	-3.85405945	0	515	15	16372	1	-1.552356371	0	53	15	16834
GO:0006621	protein retention in ER lumen	BP	1	-3.118418615	0	414	9	16479	1	-1.801839602	0	113	9	16780	1	-3.342867414	0	515	9	16378	1	-1.041174389	0	53	9	16840
GO:0006623	protein targeting to vacuole	BP	1	-4.478121111	0	414	35	16453	1	-3.161513751	0	113	35	16754	0.661491375	-0.056466813	1	514	34	16353	0.104884599	2.262372712	1	52	34	16815
GO:0006624	vacuolar protein processing	BP	1	-2.530389247	0	414	5	16483	1	-1.213814586	0	113	5	16784	1	-2.754836549	0	515	5	16382	1	-0.453150223	0	53	5	16844
GO:0006625	protein targeting to peroxisome	BP	1	-3.754892966	0	414	17	16471	1	-2.43830524	0	113	17	16772	0.408942329	0.698405099	1	514	16	16371	1	-1.677638328	0	53	17	16832
GO:0006626	protein targeting to mitochondrion	BP	0.322343262	0.578104017	2	412	45	16443	1	-3.457029795	0	113	47	16742	1	-4.99811332	0	515	47	16340	1	-2.696356495	0	53	47	16802
GO:0006627	protein processing involved in protein targeting to mitochondrion	BP	1	-2.019442293	0	414	3	16485	1	-0.702869809	0	113	3	16786	1	-2.243888847	0	515	3	16384	1	0.057794131	0	53	3	16846
GO:0006629	lipid metabolic process	BP	0.997602523	-0.615232909	17	397	1211	15277	0.830750855	-0.334739658	6	107	1222	15567	0.960530645	-0.317584292	28	487	1200	15187	0.982281852	-1.397185376	1	52	1227	15622
GO:0006631	fatty acid metabolic process	BP	0.802812712	-0.295465921	5	409	267	16221	1	-5.226214638	0	113	272	16517	0.920292496	-0.522407453	5	510	267	16120	1	-4.465492694	0	53	272	16577
GO:0006633	fatty acid biosynthetic process	BP	0.682651737	-0.149205056	3	411	139	16349	1	-4.568399763	0	113	142	16647	0.811156386	-0.375133376	3	512	139	16248	1	-3.807706085	0	53	142	16707
GO:0006635	fatty acid beta-oxidation	BP	1	-4.560541563	0	414	38	16450	1	-3.243930927	0	113	38	16751	0.691538687	-0.141207671	1	514	37	16350	1	-2.483259546	0	53	38	16811
GO:0006636	unsaturated fatty acid biosynthetic process	BP	1	-3.91759405	0	414	20	16468	1	-2.601003056	0	113	20	16769	1	-4.142046969	0	515	20	16367	1	-1.840335505	0	53	20	16829
GO:0006637	acyl-CoA metabolic process	BP	1	-4.684459517	0	414	43	16445	1	-3.367843418	0	113	43	16746	1	-4.908921066	0	515	43	16344	1	-2.607170971	0	53	43	16806
GO:0006638	neutral lipid metabolic process	BP	0.502487567	0.399415098	1	413	27	16461	0.169668595	1.722484292	1	112	27	16762	0.579529426	0.17448481	1	514	27	16360	1	-2.177283225	0	53	28	16821
GO:0006639	acylglycerol metabolic process	BP	0.502487567	0.399415098	1	413	27	16461	0.169668595	1.722484292	1	112	27	16762	0.579529426	0.17448481	1	514	27	16360	1	-2.177283225	0	53	28	16821
GO:0006641	triglyceride metabolic process	BP	0.450270485	0.560000717	1	413	23	16465	0.147301982	1.883065549	1	112	23	16766	0.524087907	0.335071929	1	514	23	16364	1	-2.022894775	0	53	24	16825
GO:0006642	triglyceride mobilization	BP	1	-0.920708689	0	414	1	16487	1	0.39586162	0	113	1	16788	1	-1.145154496	0	515	1	16386	1	1.156525135	0	53	1	16848
GO:0006643	membrane lipid metabolic process	BP	0.9178145	-0.904251455	1	413	99	16389	1	-4.215223092	0	113	100	16689	0.59092521	-0.012788823	3	512	97	16290	1	-3.454538452	0	53	100	16749
GO:0006644	phospholipid metabolic process	BP	0.989528682	-1.512644551	1	413	181	16307	0.703038291	-0.189405786	1	112	181	16608	0.976342589	-1.041899447	2	513	180	16207	1	-4.058282791	0	53	182	16667
GO:0006646	phosphatidylethanolamine biosynthetic process	BP	1	-3.319210685	0	414	11	16477	1	-2.002629494	0	113	11	16778	1	-3.543660232	0	515	11	16376	1	-1.241963856	0	53	11	16838
GO:0006649	phospholipid transfer to membrane	BP	1	-0.920708689	0	414	1	16487	1	0.39586162	0	113	1	16788	1	-1.145154496	0	515	1	16386	1	1.156525135	0	53	1	16848
GO:0006650	glycerophospholipid metabolic process	BP	0.960294224	-1.162932916	1	413	128	16360	1	-4.471604493	0	113	129	16660	0.907260832	-0.689864826	2	513	127	16260	1	-3.710913617	0	53	129	16720
GO:0006651	diacylglycerol biosynthetic process	BP	1	-2.530389247	0	414	5	16483	1	-1.213814586	0	113	5	16784	1	-2.754836549	0	515	5	16382	1	-0.453150223	0	53	5	16844
GO:0006654	phosphatidic acid biosynthetic process	BP	1	-2.712771474	0	414	6	16482	1	-1.396195726	0	113	6	16783	1	-2.93721915	0	515	6	16381	1	-0.63553115	0	53	6	16843
GO:0006655	phosphatidylglycerol biosynthetic process	BP	1	-3.319210685	0	414	11	16477	1	-2.002629494	0	113	11	16778	1	-3.543660232	0	515	11	16376	1	-1.241963856	0	53	11	16838
GO:0006656	phosphatidylcholine biosynthetic process	BP	1	-3.406282754	0	414	12	16476	1	-2.089700475	0	113	12	16777	1	-3.630732676	0	515	12	16375	1	-1.329034625	0	53	12	16837
GO:0006657	CDP-choline pathway	BP	1	-1.613916526	0	414	2	16486	1	-0.297345129	0	113	2	16787	1	-1.838362706	0	515	2	16385	1	0.463318598	0	53	2	16847
GO:0006658	phosphatidylserine metabolic process	BP	1	-1.613916526	0	414	2	16486	1	-0.297345129	0	113	2	16787	1	-1.838362706	0	515	2	16385	1	0.463318598	0	53	2	16847
GO:0006659	phosphatidylserine biosynthetic process	BP	1	-1.613916526	0	414	2	16486	1	-0.297345129	0	113	2	16787	1	-1.838362706	0	515	2	16385	1	0.463318598	0	53	2	16847
GO:0006661	phosphatidylinositol biosynthetic process	BP	0.682589581	-0.112504618	1	413	45	16443	1	-3.435463862	0	113	46	16743	0.759278977	-0.337441664	1	514	45	16342	1	-2.674790775	0	53	46	16803
GO:0006664	glycolipid metabolic process	BP	0.719865868	-0.218169261	1	413	50	16438	1	-3.538946775	0	113	51	16738	1	-5.080036179	0	515	51	16336	1	-2.778272622	0	53	51	16798
GO:0006665	sphingolipid metabolic process	BP	1	-4.794764502	0	414	48	16440	1	-3.478142936	0	113	48	16741	0.179196859	0.758446724	3	512	45	16342	1	-2.717469423	0	53	48	16801
GO:0006666	3-keto-sphinganine metabolic process	BP	1	-0.920708689	0	414	1	16487	1	0.39586162	0	113	1	16788	1	-1.145154496	0	515	1	16386	1	1.156525135	0	53	1	16848
GO:0006670	sphingosine metabolic process	BP	1	-3.000574898	0	414	8	16480	1	-1.683996973	0	113	8	16781	0.022932397	2.369976813	2	513	6	16381	1	-0.923331973	0	53	8	16841
GO:0006671	phytosphingosine metabolic process	BP	1	-0.920708689	0	414	1	16487	1	0.39586162	0	113	1	16788	1	-1.145154496	0	515	1	16386	1	1.156525135	0	53	1	16848
GO:0006672	ceramide metabolic process	BP	1	-4.057538181	0	414	23	16465	1	-2.740943915	0	113	23	16766	1	-4.281992224	0	515	23	16364	1	-1.980275727	0	53	23	16826
GO:0006673	inositol phosphoceramide metabolic process	BP	1	-0.920708689	0	414	1	16487	1	0.39586162	0	113	1	16788	1	-1.145154496	0	515	1	16386	1	1.156525135	0	53	1	16848
GO:0006677	glycosylceramide metabolic process	BP	1	-2.530389247	0	414	5	16483	1	-1.213814586	0	113	5	16784	1	-2.754836549	0	515	5	16382	1	-0.453150223	0	53	5	16844
GO:0006678	glucosylceramide metabolic process	BP	1	-2.530389247	0	414	5	16483	1	-1.213814586	0	113	5	16784	1	-2.754836549	0	515	5	16382	1	-0.453150223	0	53	5	16844
GO:0006679	glucosylceramide biosynthetic process	BP	1	-0.920708689	0	414	1	16487	1	0.39586162	0	113	1	16788	1	-1.145154496	0	515	1	16386	1	1.156525135	0	53	1	16848
GO:0006680	glucosylceramide catabolic process	BP	1	-2.307185028	0	414	4	16484	1	-0.990611456	0	113	4	16785	1	-2.531631957	0	515	4	16383	1	-0.229947305	0	53	4	16845
GO:0006687	glycosphingolipid metabolic process	BP	1	-2.530389247	0	414	5	16483	1	-1.213814586	0	113	5	16784	1	-2.754836549	0	515	5	16382	1	-0.453150223	0	53	5	16844
GO:0006688	glycosphingolipid biosynthetic process	BP	1	-0.920708689	0	414	1	16487	1	0.39586162	0	113	1	16788	1	-1.145154496	0	515	1	16386	1	1.156525135	0	53	1	16848
GO:0006690	icosanoid metabolic process	BP	1	-2.866982828	0	414	7	16481	1	-1.550405991	0	113	7	16782	1	-3.091430878	0	515	7	16380	1	-0.789741203	0	53	7	16842
GO:0006692	prostanoid metabolic process	BP	1	-0.920708689	0	414	1	16487	1	0.39586162	0	113	1	16788	1	-1.145154496	0	515	1	16386	1	1.156525135	0	53	1	16848
GO:0006693	prostaglandin metabolic process	BP	1	-0.920708689	0	414	1	16487	1	0.39586162	0	113	1	16788	1	-1.145154496	0	515	1	16386	1	1.156525135	0	53	1	16848
GO:0006694	steroid biosynthetic process	BP	0.602589709	0.111186129	1	413	36	16452	1	-3.217202984	0	113	37	16752	1	-4.758271823	0	515	37	16350	1	-2.456531816	0	53	37	16812
GO:0006706	steroid catabolic process	BP	1	-1.613916526	0	414	2	16486	1	-0.297345129	0	113	2	16787	1	-1.838362706	0	515	2	16385	1	0.463318598	0	53	2	16847
GO:0006714	sesquiterpenoid metabolic process	BP	0.666328861	-0.066920619	1	413	43	16445	1	-3.390892653	0	113	44	16745	0.743881712	-0.291856914	1	514	43	16344	1	-2.630219993	0	53	44	16805
GO:0006720	isoprenoid metabolic process	BP	0.980293539	-1.073408649	2	412	232	16256	0.201940503	0.67366665	3	110	231	16558	0.928891396	-0.595548987	4	511	230	16157	0.525377647	0.325789524	1	52	233	16616
GO:0006721	terpenoid metabolic process	BP	0.951974982	-0.87111502	2	412	190	16298	0.722310083	-0.243784483	1	112	191	16598	0.98187506	-1.096583876	2	513	190	16197	0.457030225	0.527079045	1	52	191	16658
GO:0006722	triterpenoid metabolic process	BP	1	-2.712771474	0	414	6	16482	1	-1.396195726	0	113	6	16783	1	-2.93721915	0	515	6	16381	1	-0.63553115	0	53	6	16843
GO:0006725	cellular aromatic compound metabolic process	BP	0.803248488	-0.077728774	136	278	5703	10785	0.890298418	-0.247759332	33	80	5806	10983	0.508050288	0.000826944	178	337	5661	10726	0.601256478	-0.025455477	18	35	5821	11028
GO:0006729	tetrahydrobiopterin biosynthetic process	BP	1	-2.019442293	0	414	3	16485	1	-0.702869809	0	113	3	16786	1	-2.243888847	0	515	3	16384	1	0.057794131	0	53	3	16846
GO:0006730	one-carbon metabolic process	BP	1	-3.754892966	0	414	17	16471	1	-2.43830524	0	113	17	16772	1	-3.97934476	0	515	17	16370	1	-1.677638328	0	53	17	16832
GO:0006734	NADH metabolic process	BP	1	-2.866982828	0	414	7	16481	1	-1.550405991	0	113	7	16782	1	-3.091430878	0	515	7	16380	1	-0.789741203	0	53	7	16842
GO:0006739	NADP metabolic process	BP	1	-4.684459517	0	414	43	16445	1	-3.367843418	0	113	43	16746	1	-4.908921066	0	515	43	16344	1	-2.607170971	0	53	43	16806
GO:0006740	NADPH regeneration	BP	1	-4.356517167	0	414	31	16457	1	-3.039914174	0	113	31	16758	1	-4.58097421	0	515	31	16356	1	-2.279244284	0	53	31	16818
GO:0006741	NADP biosynthetic process	BP	1	-2.530389247	0	414	5	16483	1	-1.213814586	0	113	5	16784	1	-2.754836549	0	515	5	16382	1	-0.453150223	0	53	5	16844
GO:0006742	NADP catabolic process	BP	1	-0.920708689	0	414	1	16487	1	0.39586162	0	113	1	16788	1	-1.145154496	0	515	1	16386	1	1.156525135	0	53	1	16848
GO:0006743	ubiquinone metabolic process	BP	1	-3.866240034	0	414	19	16469	1	-2.549650129	0	113	19	16770	0.444419077	0.580499889	1	514	18	16369	1	-1.788982792	0	53	19	16830
GO:0006744	ubiquinone biosynthetic process	BP	1	-3.866240034	0	414	19	16469	1	-2.549650129	0	113	19	16770	0.444419077	0.580499889	1	514	18	16369	1	-1.788982792	0	53	19	16830
GO:0006747	FAD biosynthetic process	BP	1	-2.019442293	0	414	3	16485	1	-0.702869809	0	113	3	16786	1	-2.243888847	0	515	3	16384	1	0.057794131	0	53	3	16846
GO:0006749	glutathione metabolic process	BP	0.079387586	1.153841461	3	411	38	16450	1	-3.320095944	0	113	41	16748	1	-4.861170655	0	515	41	16346	1	-2.559423924	0	53	41	16808
GO:0006750	glutathione biosynthetic process	BP	1	-1.613916526	0	414	2	16486	1	-0.297345129	0	113	2	16787	1	-1.838362706	0	515	2	16385	1	0.463318598	0	53	2	16847
GO:0006751	glutathione catabolic process	BP	0.008484269	3.000962504	2	412	4	16484	1	-1.396195726	0	113	6	16783	1	-2.93721915	0	515	6	16381	1	-0.63553115	0	53	6	16843
GO:0006753	nucleoside phosphate metabolic process	BP	0.638405275	-0.080115443	6	408	259	16229	1	-5.199718682	0	113	265	16524	1	-6.741126835	0	515	265	16122	1	-4.438998271	0	53	265	16584
GO:0006754	ATP biosynthetic process	BP	0.108934382	1.341702592	2	412	21	16467	1	-2.740943915	0	113	23	16766	1	-4.281992224	0	515	23	16364	1	-1.980275727	0	53	23	16826
GO:0006757	ATP generation from ADP	BP	0.230844688	0.830026422	2	412	35	16453	1	-3.217202984	0	113	37	16752	1	-4.758271823	0	515	37	16350	1	-2.456531816	0	53	37	16812
GO:0006760	folic acid-containing compound metabolic process	BP	0.526709866	0.327834627	1	413	29	16459	1	-3.00706468	0	113	30	16759	1	-4.548123249	0	515	30	16357	1	-2.246395002	0	53	30	16819
GO:0006766	vitamin metabolic process	BP	0.676685826	-0.139884523	2	412	92	16396	1	-4.152988235	0	113	94	16695	0.548804196	0.051430905	3	512	91	16296	1	-3.392304882	0	53	94	16755
GO:0006767	water-soluble vitamin metabolic process	BP	0.453164755	0.289509286	2	412	60	16428	1	-3.73491293	0	113	62	16727	0.567077108	0.064089773	2	513	60	16327	1	-2.974236428	0	53	62	16787
GO:0006768	biotin metabolic process	BP	1	-2.307185028	0	414	4	16484	1	-0.990611456	0	113	4	16785	1	-2.531631957	0	515	4	16383	1	-0.229947305	0	53	4	16845
GO:0006771	riboflavin metabolic process	BP	1	-3.319210685	0	414	11	16477	1	-2.002629494	0	113	11	16778	0.288363977	1.168775163	1	514	10	16377	1	-1.241963856	0	53	11	16838
GO:0006772	thiamine metabolic process	BP	1	-2.712771474	0	414	6	16482	1	-1.396195726	0	113	6	16783	1	-2.93721915	0	515	6	16381	1	-0.63553115	0	53	6	16843
GO:0006775	fat-soluble vitamin metabolic process	BP	1	-4.100158532	0	414	24	16464	1	-2.783563176	0	113	24	16765	0.524087907	0.335071929	1	514	23	16364	1	-2.022894775	0	53	24	16825
GO:0006777	Mo-molybdopterin cofactor biosynthetic process	BP	1	-2.307185028	0	414	4	16484	1	-0.990611456	0	113	4	16785	1	-2.531631957	0	515	4	16383	1	-0.229947305	0	53	4	16845
GO:0006778	porphyrin-containing compound metabolic process	BP	0.900808856	-0.512910477	4	410	265	16223	1	-5.214942337	0	113	269	16520	0.576951112	-0.024152495	8	507	261	16126	1	-4.45422105	0	53	269	16580
GO:0006779	porphyrin-containing compound biosynthetic process	BP	0.931042041	-0.972997906	1	413	106	16382	1	-4.283301266	0	113	107	16682	0.636748674	-0.082898548	3	512	104	16283	1	-3.522615123	0	53	107	16742
GO:0006780	uroporphyrinogen III biosynthetic process	BP	1	-0.920708689	0	414	1	16487	1	0.39586162	0	113	1	16788	1	-1.145154496	0	515	1	16386	1	1.156525135	0	53	1	16848
GO:0006782	protoporphyrinogen IX biosynthetic process	BP	1	-3.319210685	0	414	11	16477	1	-2.002629494	0	113	11	16778	1	-3.543660232	0	515	11	16376	1	-1.241963856	0	53	11	16838
GO:0006783	heme biosynthetic process	BP	1	-3.866240034	0	414	19	16469	1	-2.549650129	0	113	19	16770	1	-4.090692578	0	515	19	16368	1	-1.788982792	0	53	19	16830
GO:0006784	heme A biosynthetic process	BP	1	-1.613916526	0	414	2	16486	1	-0.297345129	0	113	2	16787	1	-1.838362706	0	515	2	16385	1	0.463318598	0	53	2	16847
GO:0006787	porphyrin-containing compound catabolic process	BP	0.705510335	-0.177225604	1	413	48	16440	1	-3.498821959	0	113	49	16740	0.442187276	0.309082644	2	513	47	16340	1	-2.738148232	0	53	49	16800
GO:0006788	heme oxidation	BP	1	-1.613916526	0	414	2	16486	1	-0.297345129	0	113	2	16787	1	-1.838362706	0	515	2	16385	1	0.463318598	0	53	2	16847
GO:0006790	sulfur compound metabolic process	BP	0.769601698	-0.183532829	11	403	524	15964	0.279978426	0.352829562	5	108	530	16259	0.756260988	-0.160651049	14	501	521	15866	0.088107016	0.922232994	4	49	531	16318
GO:0006791	sulfur utilization	BP	1	-0.920708689	0	414	1	16487	1	0.39586162	0	113	1	16788	1	-1.145154496	0	515	1	16386	1	1.156525135	0	53	1	16848
GO:0006792	regulation of sulfur utilization	BP	1	-0.920708689	0	414	1	16487	1	0.39586162	0	113	1	16788	1	-1.145154496	0	515	1	16386	1	1.156525135	0	53	1	16848
GO:0006793	phosphorus metabolic process	BP	0.973100804	-0.349382116	27	387	1485	15003	0.942023078	-0.562120116	6	107	1506	15283	0.009583114	0.343681337	62	453	1450	14937	0.715085782	-0.183284344	4	49	1508	15341
GO:0006796	phosphate-containing compound metabolic process	BP	0.99057851	-0.446388971	24	390	1447	15041	0.931576122	-0.531839102	6	107	1465	15324	0.00538725	0.375105762	62	453	1409	14978	0.694068485	-0.153050561	4	49	1467	15382
GO:0006797	polyphosphate metabolic process	BP	1	-0.920708689	0	414	1	16487	1	0.39586162	0	113	1	16788	1	-1.145154496	0	515	1	16386	1	1.156525135	0	53	1	16848
GO:0006799	polyphosphate biosynthetic process	BP	1	-0.920708689	0	414	1	16487	1	0.39586162	0	113	1	16788	1	-1.145154496	0	515	1	16386	1	1.156525135	0	53	1	16848
GO:0006801	superoxide metabolic process	BP	0.057740185	1.747592703	2	412	14	16474	1	-2.377620997	0	113	16	16773	0.390364984	0.763004702	1	514	15	16372	1	-1.616954297	0	53	16	16833
GO:0006805	xenobiotic metabolic process	BP	1	-2.530389247	0	414	5	16483	1	-1.213814586	0	113	5	16784	1	-2.754836549	0	515	5	16382	1	-0.453150223	0	53	5	16844
GO:0006807	nitrogen compound metabolic process	BP	0.931803218	-0.133548628	198	216	8436	8052	0.999252753	-0.610151868	41	72	8593	8196	0.109891382	0.11186795	277	238	8357	8030	0.849830854	-0.232870761	24	29	8610	8239
GO:0006808	regulation of nitrogen utilization	BP	1	-2.530389247	0	414	5	16483	1	-1.213814586	0	113	5	16784	1	-2.754836549	0	515	5	16382	1	-0.453150223	0	53	5	16844
GO:0006809	nitric oxide biosynthetic process	BP	0.138862405	2.087149651	1	413	5	16483	1	-1.396195726	0	113	6	16783	0.169335583	1.862227603	1	514	5	16382	1	-0.63553115	0	53	6	16843
GO:0006810	transport	BP	0.996776799	-0.463427709	31	383	1880	14608	0.384383172	0.105201975	14	99	1897	14892	0.032496409	0.25146681	72	443	1839	14548	0.25198712	0.335040389	8	45	1903	14946
GO:0006811	monoatomic ion transport	BP	0.950541083	-0.7430046	3	411	250	16238	0.234731638	0.593475302	3	110	250	16539	0.001982826	0.849106771	17	498	236	16151	0.190117357	0.957893635	2	51	251	16598
GO:0006812	monoatomic cation transport	BP	0.965670322	-0.952949314	2	412	206	16282	0.159170653	0.794643388	3	110	205	16584	0.00021949	1.063447478	17	498	191	16196	0.139998067	1.158177907	2	51	206	16643
GO:0006813	potassium ion transport	BP	1	-4.752083241	0	414	46	16442	0.263334764	1.210584234	1	112	45	16744	0.410619887	0.375224193	2	513	44	16343	1	-2.674790775	0	53	46	16803
GO:0006814	sodium ion transport	BP	1	-3.223839816	0	414	10	16478	0.06421353	2.822169862	1	112	9	16780	1	-3.448288989	0	515	10	16377	0.031139135	3.592994323	1	52	9	16840
GO:0006816	calcium ion transport	BP	0.746516271	-0.29537367	1	413	54	16434	0.306161337	1.027725027	1	112	54	16735	0.025605079	1.166189937	5	510	50	16337	1	-2.854018326	0	53	55	16794
GO:0006817	phosphate ion transport	BP	0.489916589	0.437216173	1	413	26	16462	0.164132055	1.760284277	1	112	26	16763	1	-4.442579342	0	515	27	16360	1	-2.140856133	0	53	27	16822
GO:0006820	monoatomic anion transport	BP	0.514749466	0.362986702	1	413	28	16460	1	-2.973103461	0	113	29	16760	1	-4.514160563	0	515	29	16358	1	-2.212433996	0	53	29	16820
GO:0006821	chloride transport	BP	1	-2.712771474	0	414	6	16482	1	-1.396195726	0	113	6	16783	1	-2.93721915	0	515	6	16381	1	-0.63553115	0	53	6	16843
GO:0006824	cobalt ion transport	BP	1	-0.920708689	0	414	1	16487	1	0.39586162	0	113	1	16788	1	-1.145154496	0	515	1	16386	1	1.156525135	0	53	1	16848
GO:0006825	copper ion transport	BP	0.117132716	2.310353869	1	413	4	16484	1	-1.213814586	0	113	5	16784	1	-2.754836549	0	515	5	16382	1	-0.453150223	0	53	5	16844
GO:0006826	iron ion transport	BP	1	-4.2181238	0	414	27	16461	0.164132055	1.760284277	1	112	26	16763	0.001188355	1.988882923	5	510	22	16365	1	-2.140856133	0	53	27	16822
GO:0006828	manganese ion transport	BP	1	-3.319210685	0	414	11	16477	1	-2.002629494	0	113	11	16778	0.288363977	1.168775163	1	514	10	16377	1	-1.241963856	0	53	11	16838
GO:0006829	zinc ion transport	BP	1	-3.754892966	0	414	17	16471	1	-2.43830524	0	113	17	16772	0.013877538	1.92794704	3	512	14	16373	1	-1.677638328	0	53	17	16832
GO:0006833	water transport	BP	0.489916589	0.437216173	1	413	26	16462	1	-2.901525172	0	113	27	16762	0.566304802	0.21228626	1	514	26	16361	1	-2.140856133	0	53	27	16822
GO:0006835	dicarboxylic acid transport	BP	1	-3.866240034	0	414	19	16469	0.118502461	2.128486185	1	112	18	16771	0.444419077	0.580499889	1	514	18	16369	1	-1.788982792	0	53	19	16830
GO:0006836	neurotransmitter transport	BP	1	-0.920708689	0	414	1	16487	1	0.39586162	0	113	1	16788	1	-1.145154496	0	515	1	16386	1	1.156525135	0	53	1	16848
GO:0006839	mitochondrial transport	BP	0.393661577	0.413987945	2	412	53	16435	1	-3.614693333	0	113	55	16734	1	-5.155788619	0	515	55	16332	1	-2.854018326	0	53	55	16794
GO:0006842	tricarboxylic acid transport	BP	1	-1.613916526	0	414	2	16486	1	-0.297345129	0	113	2	16787	1	-1.838362706	0	515	2	16385	1	0.463318598	0	53	2	16847
GO:0006848	pyruvate transport	BP	0.138862405	2.087149651	1	413	5	16483	1	-1.396195726	0	113	6	16783	1	-2.93721915	0	515	6	16381	1	-0.63553115	0	53	6	16843
GO:0006849	plasma membrane pyruvate transport	BP	0.024605302	Inf	1	413	0	16488	1	0.39586162	0	113	1	16788	1	-1.145154496	0	515	1	16386	1	1.156525135	0	53	1	16848
GO:0006850	mitochondrial pyruvate transmembrane transport	BP	1	-2.307185028	0	414	4	16484	1	-0.990611456	0	113	4	16785	1	-2.531631957	0	515	4	16383	1	-0.229947305	0	53	4	16845
GO:0006851	mitochondrial calcium ion transmembrane transport	BP	1	-2.866982828	0	414	7	16481	1	-1.550405991	0	113	7	16782	1	-3.091430878	0	515	7	16380	1	-0.789741203	0	53	7	16842
GO:0006855	xenobiotic transmembrane transport	BP	1	-2.530389247	0	414	5	16483	1	-1.213814586	0	113	5	16784	1	-2.754836549	0	515	5	16382	1	-0.453150223	0	53	5	16844
GO:0006857	oligopeptide transport	BP	1	-3.629608405	0	414	15	16473	1	-2.313022858	0	113	15	16774	0.074789526	1.596359509	2	513	13	16374	1	-1.552356371	0	53	15	16834
GO:0006858	extracellular transport	BP	1	-2.307185028	0	414	4	16484	1	-0.990611456	0	113	4	16785	1	-2.531631957	0	515	4	16383	1	-0.229947305	0	53	4	16845
GO:0006862	nucleotide transport	BP	1	-3.812112095	0	414	18	16470	1	-2.495523279	0	113	18	16771	1	-4.036564263	0	515	18	16369	1	-1.734856154	0	53	18	16831
GO:0006863	purine nucleobase transport	BP	1	-3.754892966	0	414	17	16471	1	-2.43830524	0	113	17	16772	1	-3.97934476	0	515	17	16370	1	-1.677638328	0	53	17	16832
GO:0006865	amino acid transport	BP	0.752773819	-0.31378366	1	413	55	16433	0.31076481	1.009316131	1	112	55	16734	0.090555286	0.902243257	4	511	52	16335	0.162551549	1.780150386	1	52	55	16794
GO:0006868	glutamine transport	BP	1	-0.920708689	0	414	1	16487	1	0.39586162	0	113	1	16788	1	-1.145154496	0	515	1	16386	1	1.156525135	0	53	1	16848
GO:0006869	lipid transport	BP	0.221399801	0.646771981	3	411	63	16425	1	-3.79767245	0	113	66	16723	0.601234757	-0.000693771	2	513	64	16323	1	-3.036995093	0	53	66	16783
GO:0006873	intracellular monoatomic ion homeostasis	BP	0.84858299	-0.510948816	2	412	133	16355	0.224567146	0.818781183	2	111	133	16656	0.022365797	0.832041377	9	506	126	16261	1	-3.756734907	0	53	135	16714
GO:0006874	intracellular calcium ion homeostasis	BP	0.674560519	-0.089970948	1	413	44	16444	0.258417461	1.233116811	1	112	44	16745	0.156715139	0.827623155	3	512	42	16345	1	-2.652752357	0	53	45	16804
GO:0006878	intracellular copper ion homeostasis	BP	1	-2.866982828	0	414	7	16481	1	-1.550405991	0	113	7	16782	1	-3.091430878	0	515	7	16380	1	-0.789741203	0	53	7	16842
GO:0006879	intracellular iron ion homeostasis	BP	1	-4.100158532	0	414	24	16464	1	-2.783563176	0	113	24	16765	0.164935491	1.06971661	2	513	22	16365	1	-2.022894775	0	53	24	16825
GO:0006880	intracellular sequestering of iron ion	BP	1	-3.118418615	0	414	9	16479	1	-1.801839602	0	113	9	16780	0.242944992	1.392040829	1	514	8	16379	1	-1.041174389	0	53	9	16840
GO:0006882	intracellular zinc ion homeostasis	BP	1	-3.406282754	0	414	12	16476	1	-2.089700475	0	113	12	16777	0.310043124	1.07340392	1	514	11	16376	1	-1.329034625	0	53	12	16837
GO:0006883	intracellular sodium ion homeostasis	BP	1	-2.530389247	0	414	5	16483	1	-1.213814586	0	113	5	16784	1	-2.754836549	0	515	5	16382	1	-0.453150223	0	53	5	16844
GO:0006884	cell volume homeostasis	BP	1	-2.307185028	0	414	4	16484	1	-0.990611456	0	113	4	16785	1	-2.531631957	0	515	4	16383	1	-0.229947305	0	53	4	16845
GO:0006885	regulation of pH	BP	1	-4.100158532	0	414	24	16464	0.147301982	1.883065549	1	112	23	16766	0.164935491	1.06971661	2	513	22	16365	1	-2.022894775	0	53	24	16825
GO:0006886	intracellular protein transport	BP	0.821090404	-0.269044794	8	406	415	16073	0.532955163	0.064349583	3	110	420	16369	0.947249309	-0.497506295	8	507	415	15972	0.742027414	-0.2796171	1	52	422	16427
GO:0006887	exocytosis	BP	1	-4.730043516	0	414	45	16443	1	-3.41342523	0	113	45	16744	0.047411874	1.140588082	4	511	41	16346	1	-2.652752357	0	53	45	16804
GO:0006888	endoplasmic reticulum to Golgi vesicle-mediated transport	BP	0.867721271	-0.689999597	1	413	80	16408	1	-4.003364234	0	113	81	16708	1	-5.544497824	0	515	81	16306	1	-3.242683667	0	53	81	16768
GO:0006890	retrograde vesicle-mediated transport, Golgi to endoplasmic reticulum	BP	0.489916589	0.437216173	1	413	26	16462	1	-2.901525172	0	113	27	16762	1	-4.442579342	0	515	27	16360	1	-2.140856133	0	53	27	16822
GO:0006891	intra-Golgi vesicle-mediated transport	BP	0.549755575	0.261021731	1	413	31	16457	1	-3.071722547	0	113	32	16757	1	-4.612784049	0	515	32	16355	1	-2.311052444	0	53	32	16817
GO:0006892	post-Golgi vesicle-mediated transport	BP	1	-4.506352769	0	414	36	16452	1	-3.189744317	0	113	36	16753	1	-4.730811689	0	515	36	16351	1	-2.429073362	0	53	36	16813
GO:0006893	Golgi to plasma membrane transport	BP	1	-3.754892966	0	414	17	16471	1	-2.43830524	0	113	17	16772	1	-3.97934476	0	515	17	16370	1	-1.677638328	0	53	17	16832
GO:0006895	Golgi to endosome transport	BP	1	-0.920708689	0	414	1	16487	1	0.39586162	0	113	1	16788	1	-1.145154496	0	515	1	16386	1	1.156525135	0	53	1	16848
GO:0006896	Golgi to vacuole transport	BP	1	-3.694207633	0	414	16	16472	1	-2.377620997	0	113	16	16773	1	-3.918659053	0	515	16	16371	1	-1.616954297	0	53	16	16833
GO:0006897	endocytosis	BP	0.821387652	-0.526749584	1	413	68	16420	1	-3.842303623	0	113	69	16720	0.350979647	0.374168613	3	512	66	16321	1	-3.081625624	0	53	69	16780
GO:0006898	receptor-mediated endocytosis	BP	1	-4.254552196	0	414	28	16460	1	-2.937952477	0	113	28	16761	0.579529426	0.17448481	1	514	27	16360	1	-2.177283225	0	53	28	16821
GO:0006900	vesicle budding from membrane	BP	1	-4.560541563	0	414	38	16450	1	-3.243930927	0	113	38	16751	0.691538687	-0.141207671	1	514	37	16350	1	-2.483259546	0	53	38	16811
GO:0006901	vesicle coating	BP	1	-3.118418615	0	414	9	16479	1	-1.801839602	0	113	9	16780	1	-3.342867414	0	515	9	16378	1	-1.041174389	0	53	9	16840
GO:0006903	vesicle targeting	BP	1	-3.629608405	0	414	15	16473	1	-2.313022858	0	113	15	16774	1	-3.85405945	0	515	15	16372	1	-1.552356371	0	53	15	16834
GO:0006904	vesicle docking involved in exocytosis	BP	1	-3.319210685	0	414	11	16477	1	-2.002629494	0	113	11	16778	1	-3.543660232	0	515	11	16376	1	-1.241963856	0	53	11	16838
GO:0006906	vesicle fusion	BP	1	-4.636709858	0	414	41	16447	1	-3.320095944	0	113	41	16748	0.71892364	-0.219352715	1	514	40	16347	1	-2.559423924	0	53	41	16808
GO:0006907	pinocytosis	BP	1	-0.920708689	0	414	1	16487	1	0.39586162	0	113	1	16788	1	-1.145154496	0	515	1	16386	1	1.156525135	0	53	1	16848
GO:0006913	nucleocytoplasmic transport	BP	0.724454301	-0.233765528	2	412	101	16387	1	-4.244961669	0	113	103	16686	0.95900508	-1.15924603	1	514	102	16285	1	-3.484276385	0	53	103	16746
GO:0006914	autophagy	BP	1	-5.294898769	0	414	79	16409	1	-3.978243236	0	113	79	16710	0.002741934	1.289401381	8	507	71	16316	1	-3.217563097	0	53	79	16770
GO:0006915	apoptotic process	BP	1	-3.118418615	0	414	9	16479	1	-1.801839602	0	113	9	16780	1	-3.342867414	0	515	9	16378	1	-1.041174389	0	53	9	16840
GO:0006935	chemotaxis	BP	1	-4.2181238	0	414	27	16461	1	-2.901525172	0	113	27	16762	0.198032236	0.941699904	2	513	25	16362	1	-2.140856133	0	53	27	16822
GO:0006949	syncytium formation	BP	1	-3.486386158	0	414	13	16475	1	-2.16980279	0	113	13	16776	1	-3.710836454	0	515	13	16374	1	-1.409136727	0	53	13	16836
GO:0006950	response to stress	BP	0.989990372	-0.259336014	92	322	4456	12032	0.171111576	0.199608924	35	78	4513	12276	4.86E-15	0.723149708	219	296	4329	12058	5.56E-06	1.270083442	30	23	4518	12331
GO:0006952	defense response	BP	0.997119857	-0.451988813	34	380	2033	14455	0.505081526	0.015642852	14	99	2053	14736	7.06E-21	1.03020965	140	375	1927	14460	0.000445466	1.138460172	16	37	2051	14798
GO:0006955	immune response	BP	0.955744928	-0.767090699	3	411	256	16232	0.823044482	-0.54851544	1	112	258	16531	1.51E-05	1.112602909	22	493	237	16150	0.048380231	1.361475828	3	50	256	16593
GO:0006968	cellular defense response	BP	1	-3.000574898	0	414	8	16480	1	-1.683996973	0	113	8	16781	0.219161941	1.525633274	1	514	7	16380	1	-0.923331973	0	53	8	16841
GO:0006970	response to osmotic stress	BP	0.998059013	-0.752961946	11	403	904	15584	0.402066822	0.145532933	7	106	908	15881	0.000315861	0.585520693	47	468	868	15519	0.161038483	0.60331452	5	48	910	15939
GO:0006971	hypotonic response	BP	1	-2.019442293	0	414	3	16485	1	-0.702869809	0	113	3	16786	1	-2.243888847	0	515	3	16384	1	0.057794131	0	53	3	16846
GO:0006972	hyperosmotic response	BP	0.816863186	-0.511873599	1	413	67	16421	1	-3.827645016	0	113	68	16721	0.878351738	-0.736818925	1	514	67	16320	0.193850667	1.582076155	1	52	67	16782
GO:0006974	cellular response to DNA damage stimulus	BP	0.223341863	0.287857685	11	403	331	16157	0.394697962	0.283540362	3	110	339	16450	0.999725868	-1.687809546	2	513	340	16047	1	-4.698733024	0	53	342	16507
GO:0006979	response to oxidative stress	BP	0.919344261	-0.386280982	10	404	580	15908	0.351509545	0.250706245	5	108	585	16204	2.00E-06	0.886000594	40	475	550	15837	8.57E-05	1.746349948	9	44	581	16268
GO:0006982	response to lipid hydroperoxide	BP	1	-0.920708689	0	414	1	16487	1	0.39586162	0	113	1	16788	1	-1.145154496	0	515	1	16386	1	1.156525135	0	53	1	16848
GO:0006983	ER overload response	BP	1	-1.613916526	0	414	2	16486	1	-0.297345129	0	113	2	16787	1	-1.838362706	0	515	2	16385	1	0.463318598	0	53	2	16847
GO:0006984	ER-nucleus signaling pathway	BP	1	-2.307185028	0	414	4	16484	1	-0.990611456	0	113	4	16785	1	-2.531631957	0	515	4	16383	1	-0.229947305	0	53	4	16845
GO:0006986	response to unfolded protein	BP	0.526709866	0.327834627	1	413	29	16459	0.016710229	2.383210049	2	111	28	16761	1	-4.548123249	0	515	30	16357	1	-2.246395002	0	53	30	16819
GO:0006990	positive regulation of transcription from RNA polymerase II promoter involved in unfolded protein response	BP	1	-2.019442293	0	414	3	16485	1	-0.702869809	0	113	3	16786	1	-2.243888847	0	515	3	16384	1	0.057794131	0	53	3	16846
GO:0006991	response to sterol depletion	BP	1	-1.613916526	0	414	2	16486	1	-0.297345129	0	113	2	16787	1	-1.838362706	0	515	2	16385	1	0.463318598	0	53	2	16847
GO:0006995	cellular response to nitrogen starvation	BP	0.150500184	1.127824808	2	412	26	16462	1	-2.937952477	0	113	28	16761	1	-4.479008113	0	515	28	16359	1	-2.177283225	0	53	28	16821
GO:0006996	organelle organization	BP	0.677715071	-0.068044389	31	383	1315	15173	0.536671674	0.001254319	9	104	1337	15452	0.975288914	-0.344442697	30	485	1316	15071	1	-6.131565777	0	53	1346	15503
GO:0006997	nucleus organization	BP	1	-4.875050548	0	414	52	16436	1	-3.558424607	0	113	52	16737	1	-5.099515481	0	515	52	16335	1	-2.79775024	0	53	52	16797
GO:0006998	nuclear envelope organization	BP	1	-2.866982828	0	414	7	16481	1	-1.550405991	0	113	7	16782	1	-3.091430878	0	515	7	16380	1	-0.789741203	0	53	7	16842
GO:0006999	nuclear pore organization	BP	1	-2.019442293	0	414	3	16485	1	-0.702869809	0	113	3	16786	1	-2.243888847	0	515	3	16384	1	0.057794131	0	53	3	16846
GO:0007000	nucleolus organization	BP	1	-2.307185028	0	414	4	16484	1	-0.990611456	0	113	4	16785	1	-2.531631957	0	515	4	16383	1	-0.229947305	0	53	4	16845
GO:0007004	telomere maintenance via telomerase	BP	1	-3.406282754	0	414	12	16476	0.076557102	2.62137997	1	112	11	16778	1	-3.630732676	0	515	12	16375	1	-1.329034625	0	53	12	16837
GO:0007005	mitochondrion organization	BP	0.048685855	0.731855365	8	406	155	16333	1	-4.707585191	0	113	163	16626	0.961018836	-0.929175315	2	513	161	16226	1	-3.946886977	0	53	163	16686
GO:0007006	mitochondrial membrane organization	BP	0.108934382	1.341702592	2	412	21	16467	1	-2.740943915	0	113	23	16766	1	-4.281992224	0	515	23	16364	1	-1.980275727	0	53	23	16826
GO:0007007	inner mitochondrial membrane organization	BP	0.311922617	1.056984068	1	413	14	16474	1	-2.313022858	0	113	15	16774	1	-3.85405945	0	515	15	16372	1	-1.552356371	0	53	15	16834
GO:0007008	outer mitochondrial membrane organization	BP	0.094856067	2.598096605	1	413	3	16485	1	-0.990611456	0	113	4	16785	1	-2.531631957	0	515	4	16383	1	-0.229947305	0	53	4	16845
GO:0007009	plasma membrane organization	BP	1	-3.319210685	0	414	11	16477	1	-2.002629494	0	113	11	16778	0.288363977	1.168775163	1	514	10	16377	1	-1.241963856	0	53	11	16838
GO:0007010	cytoskeleton organization	BP	0.470422259	0.088086953	7	407	256	16232	0.52136269	0.136895305	2	111	261	16528	0.551246394	-0.000523632	8	507	255	16132	1	-4.431301887	0	53	263	16586
GO:0007015	actin filament organization	BP	0.864368023	-0.677359871	1	413	79	16409	1	-3.990881864	0	113	80	16709	0.035018666	0.956629254	6	509	74	16313	1	-3.230201511	0	53	80	16769
GO:0007017	microtubule-based process	BP	0.374291001	0.207648862	6	408	195	16293	0.384563192	0.411855079	2	111	199	16590	0.985765555	-1.143420442	2	513	199	16188	1	-4.15872164	0	53	201	16648
GO:0007018	microtubule-based movement	BP	0.376114505	0.45257591	2	412	51	16437	0.296862788	1.065584857	1	112	52	16737	1	-5.118624896	0	515	53	16334	1	-2.816857971	0	53	53	16796
GO:0007019	microtubule depolymerization	BP	1	-3.486386158	0	414	13	16475	1	-2.16980279	0	113	13	16776	1	-3.710836454	0	515	13	16374	1	-1.409136727	0	53	13	16836
GO:0007020	microtubule nucleation	BP	0.239764088	1.393699082	1	413	10	16478	1	-2.002629494	0	113	11	16778	1	-3.543660232	0	515	11	16376	1	-1.241963856	0	53	11	16838
GO:0007023	post-chaperonin tubulin folding pathway	BP	0.094856067	2.598096605	1	413	3	16485	1	-0.990611456	0	113	4	16785	1	-2.531631957	0	515	4	16383	1	-0.229947305	0	53	4	16845
GO:0007026	negative regulation of microtubule depolymerization	BP	1	-0.920708689	0	414	1	16487	1	0.39586162	0	113	1	16788	1	-1.145154496	0	515	1	16386	1	1.156525135	0	53	1	16848
GO:0007029	endoplasmic reticulum organization	BP	0.526709866	0.327834627	1	413	29	16459	1	-3.00706468	0	113	30	16759	1	-4.548123249	0	515	30	16357	1	-2.246395002	0	53	30	16819
GO:0007030	Golgi organization	BP	1	-4.506352769	0	414	36	16452	1	-3.189744317	0	113	36	16753	1	-4.730811689	0	515	36	16351	1	-2.429073362	0	53	36	16813
GO:0007031	peroxisome organization	BP	1	-4.449072797	0	414	34	16454	1	-3.132466529	0	113	34	16755	0.650840026	-0.026552701	1	514	33	16354	1	-2.371796	0	53	34	16815
GO:0007032	endosome organization	BP	1	-3.56055483	0	414	14	16474	1	-2.243970372	0	113	14	16775	1	-3.785005501	0	515	14	16373	1	-1.483304098	0	53	14	16835
GO:0007033	vacuole organization	BP	1	-5.114313724	0	414	66	16422	1	-3.79767245	0	113	66	16723	0.050342133	0.966665533	5	510	61	16326	1	-3.036995093	0	53	66	16783
GO:0007034	vacuolar transport	BP	1	-5.501259456	0	414	97	16391	0.475573374	0.449848017	1	112	96	16693	0.570182969	0.018811518	3	512	94	16293	0.264828887	1.220691046	1	52	96	16753
GO:0007035	vacuolar acidification	BP	1	-2.712771474	0	414	6	16482	1	-1.396195726	0	113	6	16783	1	-2.93721915	0	515	6	16381	1	-0.63553115	0	53	6	16843
GO:0007040	lysosome organization	BP	1	-0.920708689	0	414	1	16487	1	0.39586162	0	113	1	16788	1	-1.145154496	0	515	1	16386	1	1.156525135	0	53	1	16848
GO:0007041	lysosomal transport	BP	1	-3.319210685	0	414	11	16477	1	-2.002629494	0	113	11	16778	1	-3.543660232	0	515	11	16376	1	-1.241963856	0	53	11	16838
GO:0007043	cell-cell junction assembly	BP	1	-1.613916526	0	414	2	16486	1	-0.297345129	0	113	2	16787	1	-1.838362706	0	515	2	16385	0.00630538	5.790693847	1	52	1	16848
GO:0007044	cell-substrate junction assembly	BP	1	-0.920708689	0	414	1	16487	1	0.39586162	0	113	1	16788	1	-1.145154496	0	515	1	16386	1	1.156525135	0	53	1	16848
GO:0007049	cell cycle	BP	0.000158264	0.7209614	36	378	730	15758	0.000154978	1.185059701	15	98	751	16038	0.999996992	-1.415586235	6	509	760	15627	1	-5.531126177	0	53	766	16083
GO:0007051	spindle organization	BP	0.013867157	1.334597332	5	409	53	16435	1	-3.66798245	0	113	58	16731	0.834084885	-0.574565016	1	514	57	16330	1	-2.907306803	0	53	58	16791
GO:0007052	mitotic spindle organization	BP	0.159154406	1.090023732	2	412	27	16461	1	-2.973103461	0	113	29	16760	0.592351558	0.138056039	1	514	28	16359	1	-2.212433996	0	53	29	16820
GO:0007053	spindle assembly involved in male meiosis	BP	1	-0.920708689	0	414	1	16487	1	0.39586162	0	113	1	16788	1	-1.145154496	0	515	1	16386	1	1.156525135	0	53	1	16848
GO:0007059	chromosome segregation	BP	0.005540077	1.013169695	10	404	147	16341	0.085989545	1.083771299	3	110	154	16635	1	-6.210966231	0	515	157	16230	1	-3.909023063	0	53	157	16692
GO:0007062	sister chromatid cohesion	BP	0.258323064	0.747605969	2	412	38	16450	1	-3.295343625	0	113	40	16749	1	-4.836416868	0	515	40	16347	1	-2.534671817	0	53	40	16809
GO:0007063	regulation of sister chromatid cohesion	BP	1	-2.307185028	0	414	4	16484	1	-0.990611456	0	113	4	16785	1	-2.531631957	0	515	4	16383	1	-0.229947305	0	53	4	16845
GO:0007064	mitotic sister chromatid cohesion	BP	1	-3.56055483	0	414	14	16474	1	-2.243970372	0	113	14	16775	1	-3.785005501	0	515	14	16373	1	-1.483304098	0	53	14	16835
GO:0007065	male meiosis sister chromatid cohesion	BP	1	-0.920708689	0	414	1	16487	1	0.39586162	0	113	1	16788	1	-1.145154496	0	515	1	16386	1	1.156525135	0	53	1	16848
GO:0007066	female meiosis sister chromatid cohesion	BP	1	-0.920708689	0	414	1	16487	1	0.39586162	0	113	1	16788	1	-1.145154496	0	515	1	16386	1	1.156525135	0	53	1	16848
GO:0007076	mitotic chromosome condensation	BP	1	-3.000574898	0	414	8	16480	0.051706468	3.073603473	1	112	7	16782	1	-3.225023323	0	515	8	16379	1	-0.923331973	0	53	8	16841
GO:0007080	mitotic metaphase plate congression	BP	1	-2.307185028	0	414	4	16484	1	-0.990611456	0	113	4	16785	1	-2.531631957	0	515	4	16383	1	-0.229947305	0	53	4	16845
GO:0007088	regulation of mitotic nuclear division	BP	1	-3.754892966	0	414	17	16471	1	-2.43830524	0	113	17	16772	1	-3.97934476	0	515	17	16370	1	-1.677638328	0	53	17	16832
GO:0007091	metaphase/anaphase transition of mitotic cell cycle	BP	1	-4.013025685	0	414	22	16466	1	-2.69643251	0	113	22	16767	1	-4.237479353	0	515	22	16365	1	-1.935764535	0	53	22	16827
GO:0007093	mitotic cell cycle checkpoint signaling	BP	1	-4.254552196	0	414	28	16460	0.014645467	2.457437338	2	111	26	16763	1	-4.479008113	0	515	28	16359	1	-2.177283225	0	53	28	16821
GO:0007094	mitotic spindle assembly checkpoint signaling	BP	1	-3.223839816	0	414	10	16478	1	-1.907259714	0	113	10	16779	1	-3.448288989	0	515	10	16377	1	-1.146594289	0	53	10	16839
GO:0007095	mitotic G2 DNA damage checkpoint signaling	BP	1	-2.530389247	0	414	5	16483	0.032634633	3.633398008	1	112	4	16785	1	-2.754836549	0	515	5	16382	1	-0.453150223	0	53	5	16844
GO:0007096	regulation of exit from mitosis	BP	1	-0.920708689	0	414	1	16487	1	0.39586162	0	113	1	16788	1	-1.145154496	0	515	1	16386	1	1.156525135	0	53	1	16848
GO:0007097	nuclear migration	BP	1	-2.712771474	0	414	6	16482	1	-1.396195726	0	113	6	16783	0.169335583	1.862227603	1	514	5	16382	1	-0.63553115	0	53	6	16843
GO:0007098	centrosome cycle	BP	0.22057466	1.499120283	1	413	9	16479	1	-1.907259714	0	113	10	16779	1	-3.448288989	0	515	10	16377	1	-1.146594289	0	53	10	16839
GO:0007099	centriole replication	BP	1	-0.920708689	0	414	1	16487	1	0.39586162	0	113	1	16788	1	-1.145154496	0	515	1	16386	1	1.156525135	0	53	1	16848
GO:0007105	cytokinesis, site selection	BP	1	-2.019442293	0	414	3	16485	1	-0.702869809	0	113	3	16786	1	-2.243888847	0	515	3	16384	1	0.057794131	0	53	3	16846
GO:0007112	male meiosis cytokinesis	BP	0.117132716	2.310353869	1	413	4	16484	0.032634633	3.633398008	1	112	4	16785	1	-2.754836549	0	515	5	16382	1	-0.453150223	0	53	5	16844
GO:0007113	endomitotic cell cycle	BP	1	-0.920708689	0	414	1	16487	1	0.39586162	0	113	1	16788	1	-1.145154496	0	515	1	16386	1	1.156525135	0	53	1	16848
GO:0007124	pseudohyphal growth	BP	1	-0.920708689	0	414	1	16487	1	0.39586162	0	113	1	16788	1	-1.145154496	0	515	1	16386	1	1.156525135	0	53	1	16848
GO:0007127	meiosis I	BP	0.097488776	0.874257745	4	410	67	16421	1	-3.870996619	0	113	71	16718	1	-5.412115463	0	515	71	16316	1	-3.110318193	0	53	71	16778
GO:0007128	meiotic prophase I	BP	1	-0.920708689	0	414	1	16487	1	0.39586162	0	113	1	16788	1	-1.145154496	0	515	1	16386	1	1.156525135	0	53	1	16848
GO:0007129	homologous chromosome pairing at meiosis	BP	0.125175387	1.250609352	2	412	23	16465	1	-2.824444821	0	113	25	16764	1	-4.365496059	0	515	25	16362	1	-2.063776207	0	53	25	16824
GO:0007130	synaptonemal complex assembly	BP	1	-2.019442293	0	414	3	16485	1	-0.702869809	0	113	3	16786	1	-2.243888847	0	515	3	16384	1	0.057794131	0	53	3	16846
GO:0007131	reciprocal meiotic recombination	BP	0.048743666	1.128619693	4	410	52	16436	1	-3.632771599	0	113	56	16733	1	-5.173868356	0	515	56	16331	1	-2.872096378	0	53	56	16793
GO:0007135	meiosis II	BP	0.47702876	0.476497631	1	413	25	16463	1	-2.863725187	0	113	26	16763	1	-4.404777892	0	515	26	16361	1	-2.103056361	0	53	26	16823
GO:0007136	meiotic prophase II	BP	1	-0.920708689	0	414	1	16487	1	0.39586162	0	113	1	16788	1	-1.145154496	0	515	1	16386	1	1.156525135	0	53	1	16848
GO:0007140	male meiotic nuclear division	BP	0.125175387	1.250609352	2	412	23	16465	0.01177382	2.58021861	2	111	23	16766	1	-4.365496059	0	515	25	16362	1	-2.063776207	0	53	25	16824
GO:0007141	male meiosis I	BP	1	-0.920708689	0	414	1	16487	1	0.39586162	0	113	1	16788	1	-1.145154496	0	515	1	16386	1	1.156525135	0	53	1	16848
GO:0007142	male meiosis II	BP	1	-2.530389247	0	414	5	16483	1	-1.213814586	0	113	5	16784	1	-2.754836549	0	515	5	16382	1	-0.453150223	0	53	5	16844
GO:0007143	female meiotic nuclear division	BP	0.160058533	1.904767424	1	413	6	16482	0.04539096	3.227813739	1	112	6	16783	1	-3.091430878	0	515	7	16380	1	-0.789741203	0	53	7	16842
GO:0007154	cell communication	BP	0.99992039	-0.650187022	29	385	2080	14408	0.839243094	-0.279918311	11	102	2098	14691	4.21E-15	0.877726712	128	387	1981	14406	0.004797382	0.928170393	14	39	2095	14754
GO:0007155	cell adhesion	BP	1	-3.694207633	0	414	16	16472	1	-2.377620997	0	113	16	16773	0.390364984	0.763004702	1	514	15	16372	1	-1.616954297	0	53	16	16833
GO:0007160	cell-matrix adhesion	BP	1	-0.920708689	0	414	1	16487	1	0.39586162	0	113	1	16788	1	-1.145154496	0	515	1	16386	1	1.156525135	0	53	1	16848
GO:0007163	establishment or maintenance of cell polarity	BP	1	-4.013025685	0	414	22	16466	1	-2.69643251	0	113	22	16767	1	-4.237479353	0	515	22	16365	1	-1.935764535	0	53	22	16827
GO:0007164	establishment of tissue polarity	BP	1	-2.307185028	0	414	4	16484	1	-0.990611456	0	113	4	16785	1	-2.531631957	0	515	4	16383	1	-0.229947305	0	53	4	16845
GO:0007165	signal transduction	BP	0.999999685	-0.988417147	19	395	1888	14600	0.823811228	-0.27059393	10	103	1897	14892	3.54E-18	0.988147985	127	388	1780	14607	0.005394247	0.943193536	13	40	1894	14955
GO:0007166	cell surface receptor signaling pathway	BP	1	-4.533812528	0	414	37	16451	1	-3.217202984	0	113	37	16752	0.004999852	1.613578227	5	510	32	16355	1	-2.456531816	0	53	37	16812
GO:0007167	enzyme-linked receptor protein signaling pathway	BP	1	-0.920708689	0	414	1	16487	1	0.39586162	0	113	1	16788	1	-1.145154496	0	515	1	16386	1	1.156525135	0	53	1	16848
GO:0007172	signal complex assembly	BP	1	-0.920708689	0	414	1	16487	1	0.39586162	0	113	1	16788	1	-1.145154496	0	515	1	16386	1	1.156525135	0	53	1	16848
GO:0007178	transmembrane receptor protein serine/threonine kinase signaling pathway	BP	1	-0.920708689	0	414	1	16487	1	0.39586162	0	113	1	16788	1	-1.145154496	0	515	1	16386	1	1.156525135	0	53	1	16848
GO:0007186	G protein-coupled receptor signaling pathway	BP	1	-4.013025685	0	414	22	16466	1	-2.69643251	0	113	22	16767	1	-4.237479353	0	515	22	16365	1	-1.935764535	0	53	22	16827
GO:0007188	adenylate cyclase-modulating G protein-coupled receptor signaling pathway	BP	1	-2.530389247	0	414	5	16483	1	-1.213814586	0	113	5	16784	1	-2.754836549	0	515	5	16382	1	-0.453150223	0	53	5	16844
GO:0007189	adenylate cyclase-activating G protein-coupled receptor signaling pathway	BP	1	-0.920708689	0	414	1	16487	1	0.39586162	0	113	1	16788	1	-1.145154496	0	515	1	16386	1	1.156525135	0	53	1	16848
GO:0007202	activation of phospholipase C activity	BP	1	-0.920708689	0	414	1	16487	1	0.39586162	0	113	1	16788	1	-1.145154496	0	515	1	16386	1	1.156525135	0	53	1	16848
GO:0007205	protein kinase C-activating G protein-coupled receptor signaling pathway	BP	1	-2.530389247	0	414	5	16483	1	-1.213814586	0	113	5	16784	1	-2.754836549	0	515	5	16382	1	-0.453150223	0	53	5	16844
GO:0007231	osmosensory signaling pathway	BP	1	-2.530389247	0	414	5	16483	1	-1.213814586	0	113	5	16784	1	-2.754836549	0	515	5	16382	1	-0.453150223	0	53	5	16844
GO:0007263	nitric oxide mediated signal transduction	BP	1	-1.613916526	0	414	2	16486	1	-0.297345129	0	113	2	16787	1	-1.838362706	0	515	2	16385	1	0.463318598	0	53	2	16847
GO:0007264	small GTPase mediated signal transduction	BP	1	-4.100158532	0	414	24	16464	1	-2.783563176	0	113	24	16765	1	-4.32461295	0	515	24	16363	1	-2.022894775	0	53	24	16825
GO:0007265	Ras protein signal transduction	BP	1	-3.319210685	0	414	11	16477	1	-2.002629494	0	113	11	16778	1	-3.543660232	0	515	11	16376	1	-1.241963856	0	53	11	16838
GO:0007266	Rho protein signal transduction	BP	1	-1.613916526	0	414	2	16486	1	-0.297345129	0	113	2	16787	1	-1.838362706	0	515	2	16385	1	0.463318598	0	53	2	16847
GO:0007267	cell-cell signaling	BP	0.011427263	1.61534361	4	410	32	16456	0.212672196	1.462495713	1	112	35	16754	1	-4.730811689	0	515	36	16351	1	-2.429073362	0	53	36	16813
GO:0007268	chemical synaptic transmission	BP	1	-0.920708689	0	414	1	16487	1	0.39586162	0	113	1	16788	1	-1.145154496	0	515	1	16386	1	1.156525135	0	53	1	16848
GO:0007269	neurotransmitter secretion	BP	1	-0.920708689	0	414	1	16487	1	0.39586162	0	113	1	16788	1	-1.145154496	0	515	1	16386	1	1.156525135	0	53	1	16848
GO:0007275	multicellular organism development	BP	0.997505379	-0.335467198	76	338	3945	12543	0.674050661	-0.094456784	25	88	3996	12793	0.02985455	0.195028346	141	374	3880	12507	0.181594508	0.32762881	16	37	4005	12844
GO:0007276	gamete generation	BP	0.066161415	1.019055282	4	410	58	16430	0.008020967	2.048881063	3	110	59	16730	1	-5.276018518	0	515	62	16325	1	-2.974236428	0	53	62	16787
GO:0007292	female gamete generation	BP	0.311922617	1.056984068	1	413	14	16474	0.094770544	2.380039092	1	112	14	16775	1	-3.85405945	0	515	15	16372	1	-1.552356371	0	53	15	16834
GO:0007346	regulation of mitotic cell cycle	BP	0.797592883	-0.450072145	1	413	63	16425	0.008752576	2.01542509	3	110	61	16728	1	-5.307889735	0	515	64	16323	1	-3.006104273	0	53	64	16785
GO:0007349	cellularization	BP	1	-3.000574898	0	414	8	16480	0.051706468	3.073603473	1	112	7	16782	1	-3.225023323	0	515	8	16379	1	-0.923331973	0	53	8	16841
GO:0007369	gastrulation	BP	1	-2.019442293	0	414	3	16485	1	-0.702869809	0	113	3	16786	0.088584394	2.778701446	1	514	2	16385	1	0.057794131	0	53	3	16846
GO:0007389	pattern specification process	BP	0.228986852	0.297225276	10	404	298	16190	0.004374929	1.287176465	7	106	301	16488	0.910797631	-0.463807846	6	509	302	16085	1	-4.591964456	0	53	308	16541
GO:0007492	endoderm development	BP	1	-2.019442293	0	414	3	16485	1	-0.702869809	0	113	3	16786	0.088584394	2.778701446	1	514	2	16385	1	0.057794131	0	53	3	16846
GO:0007530	sex determination	BP	1	-0.920708689	0	414	1	16487	1	0.39586162	0	113	1	16788	1	-1.145154496	0	515	1	16386	1	1.156525135	0	53	1	16848
GO:0007531	mating type determination	BP	1	-0.920708689	0	414	1	16487	1	0.39586162	0	113	1	16788	1	-1.145154496	0	515	1	16386	1	1.156525135	0	53	1	16848
GO:0007533	mating type switching	BP	1	-0.920708689	0	414	1	16487	1	0.39586162	0	113	1	16788	1	-1.145154496	0	515	1	16386	1	1.156525135	0	53	1	16848
GO:0007584	response to nutrient	BP	1	-3.319210685	0	414	11	16477	1	-2.002629494	0	113	11	16778	1	-3.543660232	0	515	11	16376	1	-1.241963856	0	53	11	16838
GO:0007585	respiratory gaseous exchange by respiratory system	BP	1	-1.613916526	0	414	2	16486	1	-0.297345129	0	113	2	16787	1	-1.838362706	0	515	2	16385	1	0.463318598	0	53	2	16847
GO:0007602	phototransduction	BP	1	-3.91759405	0	414	20	16468	1	-2.601003056	0	113	20	16769	1	-4.142046969	0	515	20	16367	1	-1.840335505	0	53	20	16829
GO:0007623	circadian rhythm	BP	0.90179706	-0.665370864	2	412	155	16333	1	-4.669719981	0	113	157	16632	0.954452836	-0.890826359	2	513	155	16232	1	-3.909023063	0	53	157	16692
GO:0007639	homeostasis of number of meristem cells	BP	1	-2.019442293	0	414	3	16485	1	-0.702869809	0	113	3	16786	1	-2.243888847	0	515	3	16384	1	0.057794131	0	53	3	16846
GO:0008017	microtubule binding	MF	0.281230676	0.365168838	5	409	139	16349	0.015343871	1.47590637	4	109	140	16649	0.936423401	-0.802427733	2	513	142	16245	1	-3.821812044	0	53	144	16705
GO:0008021	synaptic vesicle	CC	1	-0.920708689	0	414	1	16487	1	0.39586162	0	113	1	16788	1	-1.145154496	0	515	1	16386	1	1.156525135	0	53	1	16848
GO:0008023	transcription elongation factor complex	CC	1	-4.013025685	0	414	22	16466	1	-2.69643251	0	113	22	16767	0.493688936	0.426165919	1	514	21	16366	1	-1.935764535	0	53	22	16827
GO:0008024	cyclin/CDK positive transcription elongation factor complex	CC	1	-2.019442293	0	414	3	16485	1	-0.702869809	0	113	3	16786	1	-2.243888847	0	515	3	16384	1	0.057794131	0	53	3	16846
GO:0008028	monocarboxylic acid transmembrane transporter activity	MF	0.392587538	0.751298864	1	413	19	16469	1	-2.601003056	0	113	20	16769	1	-4.142046969	0	515	20	16367	1	-1.840335505	0	53	20	16829
GO:0008033	tRNA processing	BP	0.395354645	0.299686131	3	411	89	16399	1	-4.13136224	0	113	92	16697	1	-5.672512072	0	515	92	16295	1	-3.370679316	0	53	92	16757
GO:0008037	cell recognition	BP	1	-4.449072797	0	414	34	16454	1	-3.132466529	0	113	34	16755	0.650840026	-0.026552701	1	514	33	16354	1	-2.371796	0	53	34	16815
GO:0008047	enzyme activator activity	MF	0.336356024	0.331090869	4	410	115	16373	1	-4.390315522	0	113	119	16670	1	-5.931505313	0	515	119	16268	0.314548747	1.013040553	1	52	118	16731
GO:0008053	mitochondrial fusion	BP	1	-0.920708689	0	414	1	16487	1	0.39586162	0	113	1	16788	1	-1.145154496	0	515	1	16386	1	1.156525135	0	53	1	16848
GO:0008061	chitin binding	MF	1	-2.712771474	0	414	6	16482	1	-1.396195726	0	113	6	16783	1	-2.93721915	0	515	6	16381	1	-0.63553115	0	53	6	16843
GO:0008064	regulation of actin polymerization or depolymerization	BP	0.345397272	0.923331264	1	413	16	16472	1	-2.43830524	0	113	17	16772	1	-3.97934476	0	515	17	16370	1	-1.677638328	0	53	17	16832
GO:0008066	glutamate receptor activity	MF	1	-3.223839816	0	414	10	16478	1	-1.907259714	0	113	10	16779	0.266005024	1.274196738	1	514	9	16378	1	-1.146594289	0	53	10	16839
GO:0008079	translation termination factor activity	MF	1	-3.223839816	0	414	10	16478	1	-1.907259714	0	113	10	16779	1	-3.448288989	0	515	10	16377	1	-1.146594289	0	53	10	16839
GO:0008080	N-acetyltransferase activity	MF	1	-4.660868213	0	414	42	16446	1	-3.344253206	0	113	42	16747	0.727501639	-0.244106503	1	514	41	16346	1	-2.583580973	0	53	42	16807
GO:0008081	phosphoric diester hydrolase activity	MF	0.640366681	0.005582452	1	413	40	16448	0.23842085	1.328665839	1	112	40	16749	0.71892364	-0.219352715	1	514	40	16347	1	-2.559423924	0	53	41	16808
GO:0008083	growth factor activity	MF	1	-1.613916526	0	414	2	16486	1	-0.297345129	0	113	2	16787	1	-1.838362706	0	515	2	16385	1	0.463318598	0	53	2	16847
GO:0008092	cytoskeletal protein binding	MF	0.402323794	0.157847611	7	407	239	16249	0.023749965	1.158528282	5	108	241	16548	0.475386506	0.069522491	8	507	238	16149	1	-4.363454955	0	53	246	16603
GO:0008094	ATP-dependent activity, acting on DNA	MF	0.294370756	0.485171679	3	411	74	16414	0.400740067	0.684660258	1	112	76	16713	0.684559529	-0.159972924	2	513	75	16312	1	-3.191801413	0	53	77	16772
GO:0008097	5S rRNA binding	MF	1	-3.319210685	0	414	11	16477	1	-2.002629494	0	113	11	16778	1	-3.543660232	0	515	11	16376	1	-1.241963856	0	53	11	16838
GO:0008104	protein localization	BP	0.946276434	-0.445387383	10	404	614	15874	0.396376414	0.192112368	5	108	619	16170	0.79394329	-0.18313223	16	499	608	15779	0.866154033	-0.681469734	1	52	623	16226
GO:0008106	alcohol dehydrogenase (NADP+) activity	MF	0.019391003	2.441164705	2	412	7	16481	1	-1.801839602	0	113	9	16780	1	-3.342867414	0	515	9	16378	1	-1.041174389	0	53	9	16840
GO:0008107	galactoside 2-alpha-L-fucosyltransferase activity	MF	1	-1.613916526	0	414	2	16486	1	-0.297345129	0	113	2	16787	1	-1.838362706	0	515	2	16385	1	0.463318598	0	53	2	16847
GO:0008108	UDP-glucose:hexose-1-phosphate uridylyltransferase activity	MF	1	-0.920708689	0	414	1	16487	1	0.39586162	0	113	1	16788	1	-1.145154496	0	515	1	16386	1	1.156525135	0	53	1	16848
GO:0008113	peptide-methionine (S)-S-oxide reductase activity	MF	1	-2.866982828	0	414	7	16481	1	-1.550405991	0	113	7	16782	1	-3.091430878	0	515	7	16380	1	-0.789741203	0	53	7	16842
GO:0008114	phosphogluconate 2-dehydrogenase activity	MF	1	-0.920708689	0	414	1	16487	1	0.39586162	0	113	1	16788	1	-1.145154496	0	515	1	16386	1	1.156525135	0	53	1	16848
GO:0008115	sarcosine oxidase activity	MF	1	-0.920708689	0	414	1	16487	1	0.39586162	0	113	1	16788	1	-1.145154496	0	515	1	16386	1	1.156525135	0	53	1	16848
GO:0008117	sphinganine-1-phosphate aldolase activity	MF	1	-1.613916526	0	414	2	16486	1	-0.297345129	0	113	2	16787	0.059962628	3.471909656	1	514	1	16386	1	0.463318598	0	53	2	16847
GO:0008120	ceramide glucosyltransferase activity	MF	1	-0.920708689	0	414	1	16487	1	0.39586162	0	113	1	16788	1	-1.145154496	0	515	1	16386	1	1.156525135	0	53	1	16848
GO:0008121	ubiquinol-cytochrome-c reductase activity	MF	0.000480843	3.407197996	3	411	4	16484	1	-1.550405991	0	113	7	16782	1	-3.091430878	0	515	7	16380	1	-0.789741203	0	53	7	16842
GO:0008124	4-alpha-hydroxytetrahydrobiopterin dehydratase activity	MF	1	-1.613916526	0	414	2	16486	1	-0.297345129	0	113	2	16787	1	-1.838362706	0	515	2	16385	1	0.463318598	0	53	2	16847
GO:0008126	acetylesterase activity	MF	1	-0.920708689	0	414	1	16487	1	0.39586162	0	113	1	16788	1	-1.145154496	0	515	1	16386	1	1.156525135	0	53	1	16848
GO:0008131	primary amine oxidase activity	MF	0.160058533	1.904767424	1	413	6	16482	1	-1.550405991	0	113	7	16782	1	-3.091430878	0	515	7	16380	1	-0.789741203	0	53	7	16842
GO:0008134	transcription factor binding	MF	0.640366681	0.005582452	1	413	40	16448	1	-3.320095944	0	113	41	16748	0.356176885	0.496158075	2	513	39	16348	1	-2.559423924	0	53	41	16808
GO:0008135	translation factor activity, RNA binding	MF	1	-5.282098802	0	414	78	16410	1	-3.965444367	0	113	78	16711	1	-5.506573532	0	515	78	16309	1	-3.204764443	0	53	78	16771
GO:0008137	NADH dehydrogenase (ubiquinone) activity	MF	0.422146584	0.651093957	1	413	21	16467	1	-2.69643251	0	113	22	16767	1	-4.237479353	0	515	22	16365	1	-1.935764535	0	53	22	16827
GO:0008138	protein tyrosine/serine/threonine phosphatase activity	MF	1	-3.754892966	0	414	17	16471	1	-2.43830524	0	113	17	16772	0.408942329	0.698405099	1	514	16	16371	1	-1.677638328	0	53	17	16832
GO:0008139	nuclear localization sequence binding	MF	0.328868113	0.987930493	1	413	15	16473	1	-2.377620997	0	113	16	16773	1	-3.918659053	0	515	16	16371	1	-1.616954297	0	53	16	16833
GO:0008143	poly(A) binding	MF	0.392587538	0.751298864	1	413	19	16469	1	-2.601003056	0	113	20	16769	1	-4.142046969	0	515	20	16367	1	-1.840335505	0	53	20	16829
GO:0008146	sulfotransferase activity	MF	1	-3.406282754	0	414	12	16476	1	-2.089700475	0	113	12	16777	1	-3.630732676	0	515	12	16375	1	-1.329034625	0	53	12	16837
GO:0008150	biological_process	BP	0.985813945	-0.345297164	394	20	15916	572	0.615106504	-0.245079248	108	5	16202	587	0.412073679	0.063252429	498	17	15812	575	0.217865292	Inf	53	0	16257	592
GO:0008152	metabolic process	BP	0.858130037	-0.092018801	271	143	11131	5357	0.997206247	-0.537434163	62	51	11340	5449	0.769131217	-0.066914045	340	175	11062	5325	0.90600391	-0.308529789	32	21	11370	5479
GO:0008153	para-aminobenzoic acid biosynthetic process	BP	1	-1.613916526	0	414	2	16486	1	-0.297345129	0	113	2	16787	1	-1.838362706	0	515	2	16385	1	0.463318598	0	53	2	16847
GO:0008154	actin polymerization or depolymerization	BP	0.549755575	0.261021731	1	413	31	16457	1	-3.071722547	0	113	32	16757	0.628523425	0.036089942	1	514	31	16356	1	-2.311052444	0	53	32	16817
GO:0008156	negative regulation of DNA replication	BP	1	-3.223839816	0	414	10	16478	1	-1.907259714	0	113	10	16779	1	-3.448288989	0	515	10	16377	1	-1.146594289	0	53	10	16839
GO:0008157	protein phosphatase 1 binding	MF	1	-0.920708689	0	414	1	16487	1	0.39586162	0	113	1	16788	1	-1.145154496	0	515	1	16386	1	1.156525135	0	53	1	16848
GO:0008160	protein tyrosine phosphatase activator activity	MF	1	-0.920708689	0	414	1	16487	1	0.39586162	0	113	1	16788	1	-1.145154496	0	515	1	16386	1	1.156525135	0	53	1	16848
GO:0008168	methyltransferase activity	MF	0.283208874	0.322881189	6	408	174	16314	1	-4.807814859	0	113	180	16609	1	-6.349095411	0	515	180	16207	1	-4.047112964	0	53	180	16669
GO:0008169	C-methyltransferase activity	MF	1	-3.000574898	0	414	8	16480	1	-1.683996973	0	113	8	16781	1	-3.225023323	0	515	8	16379	1	-0.923331973	0	53	8	16841
GO:0008170	N-methyltransferase activity	MF	0.105246496	0.844722057	4	410	69	16419	1	-3.898895822	0	113	73	16716	1	-5.440017614	0	515	73	16314	1	-3.138216968	0	53	73	16776
GO:0008171	O-methyltransferase activity	MF	0.502487567	0.399415098	1	413	27	16461	1	-2.937952477	0	113	28	16761	1	-4.479008113	0	515	28	16359	1	-2.177283225	0	53	28	16821
GO:0008172	S-methyltransferase activity	MF	1	-3.000574898	0	414	8	16480	1	-1.683996973	0	113	8	16781	1	-3.225023323	0	515	8	16379	1	-0.923331973	0	53	8	16841
GO:0008173	RNA methyltransferase activity	MF	0.038739334	1.208905739	4	410	48	16440	1	-3.558424607	0	113	52	16737	1	-5.099515481	0	515	52	16335	1	-2.79775024	0	53	52	16797
GO:0008174	mRNA methyltransferase activity	MF	1	-2.530389247	0	414	5	16483	1	-1.213814586	0	113	5	16784	1	-2.754836549	0	515	5	16382	1	-0.453150223	0	53	5	16844
GO:0008175	tRNA methyltransferase activity	MF	0.361520299	0.862645932	1	413	17	16471	1	-2.495523279	0	113	18	16771	1	-4.036564263	0	515	18	16369	1	-1.734856154	0	53	18	16831
GO:0008176	tRNA (guanine-N7-)-methyltransferase activity	MF	1	-1.613916526	0	414	2	16486	1	-0.297345129	0	113	2	16787	1	-1.838362706	0	515	2	16385	1	0.463318598	0	53	2	16847
GO:0008177	succinate dehydrogenase (ubiquinone) activity	MF	1	-2.307185028	0	414	4	16484	1	-0.990611456	0	113	4	16785	1	-2.531631957	0	515	4	16383	1	-0.229947305	0	53	4	16845
GO:0008179	adenylate cyclase binding	MF	1	-0.920708689	0	414	1	16487	1	0.39586162	0	113	1	16788	1	-1.145154496	0	515	1	16386	1	1.156525135	0	53	1	16848
GO:0008180	COP9 signalosome	CC	1	-3.118418615	0	414	9	16479	1	-1.801839602	0	113	9	16780	1	-3.342867414	0	515	9	16378	1	-1.041174389	0	53	9	16840
GO:0008184	glycogen phosphorylase activity	MF	1	-1.613916526	0	414	2	16486	1	-0.297345129	0	113	2	16787	1	-1.838362706	0	515	2	16385	1	0.463318598	0	53	2	16847
GO:0008186	ATP-dependent activity, acting on RNA	MF	1	-5.269134461	0	414	77	16411	1	-3.952481123	0	113	77	16712	0.684559529	-0.159972924	2	513	75	16312	1	-3.191801413	0	53	77	16772
GO:0008187	poly-pyrimidine tract binding	MF	1	-4.180322724	0	414	26	16462	1	-2.863725187	0	113	26	16763	1	-4.404777892	0	515	26	16361	1	-2.103056361	0	53	26	16823
GO:0008192	RNA guanylyltransferase activity	MF	1	-2.019442293	0	414	3	16485	1	-0.702869809	0	113	3	16786	1	-2.243888847	0	515	3	16384	1	0.057794131	0	53	3	16846
GO:0008193	tRNA guanylyltransferase activity	MF	1	-0.920708689	0	414	1	16487	1	0.39586162	0	113	1	16788	1	-1.145154496	0	515	1	16386	1	1.156525135	0	53	1	16848
GO:0008194	UDP-glycosyltransferase activity	MF	1	-6.17392414	0	414	189	16299	0.716662496	-0.22777229	1	112	188	16601	0.930197122	-0.669302972	3	512	186	16201	1	-4.096443199	0	53	189	16660
GO:0008195	phosphatidate phosphatase activity	MF	1	-3.000574898	0	414	8	16480	1	-1.683996973	0	113	8	16781	1	-3.225023323	0	515	8	16379	1	-0.923331973	0	53	8	16841
GO:0008198	ferrous iron binding	MF	1	-3.56055483	0	414	14	16474	1	-2.243970372	0	113	14	16775	0.351443893	0.906227698	1	514	13	16374	1	-1.483304098	0	53	14	16835
GO:0008199	ferric iron binding	MF	1	-3.000574898	0	414	8	16480	1	-1.683996973	0	113	8	16781	0.219161941	1.525633274	1	514	7	16380	1	-0.923331973	0	53	8	16841
GO:0008200	ion channel inhibitor activity	MF	1	-2.307185028	0	414	4	16484	1	-0.990611456	0	113	4	16785	1	-2.531631957	0	515	4	16383	1	-0.229947305	0	53	4	16845
GO:0008202	steroid metabolic process	BP	0.764830371	-0.349623456	1	413	57	16431	1	-3.66798245	0	113	58	16731	0.530860358	0.133327607	2	513	56	16331	1	-2.907306803	0	53	58	16791
GO:0008213	protein alkylation	BP	0.59610819	0.013248764	2	412	79	16409	0.416508266	0.6331276	1	112	80	16709	0.918760101	-0.914949827	1	514	80	16307	1	-3.242683667	0	53	81	16768
GO:0008214	protein dealkylation	BP	1	-3.754892966	0	414	17	16471	1	-2.43830524	0	113	17	16772	0.093127469	1.453136513	2	513	15	16372	1	-1.677638328	0	53	17	16832
GO:0008215	spermine metabolic process	BP	0.22057466	1.499120283	1	413	9	16479	1	-1.907259714	0	113	10	16779	0.266005024	1.274196738	1	514	9	16378	1	-1.146594289	0	53	10	16839
GO:0008216	spermidine metabolic process	BP	0.22057466	1.499120283	1	413	9	16479	1	-1.907259714	0	113	10	16779	0.266005024	1.274196738	1	514	9	16378	1	-1.146594289	0	53	10	16839
GO:0008219	cell death	BP	0.913406574	-0.60870813	3	411	219	16269	0.77299614	-0.391482839	1	112	221	16568	1.23E-06	1.284634085	22	493	200	16187	0.15527209	1.091584981	2	51	220	16629
GO:0008233	peptidase activity	MF	0.966310232	-0.736288011	4	410	330	16158	1	-5.435314336	0	113	334	16455	0.438489934	0.082911382	11	504	323	16064	1	-4.674578755	0	53	334	16515
GO:0008234	cysteine-type peptidase activity	MF	0.886173417	-0.762686001	1	413	86	16402	1	-4.075182372	0	113	87	16702	0.496598611	0.131903074	3	512	84	16303	1	-3.31450052	0	53	87	16762
GO:0008235	metalloexopeptidase activity	MF	1	-3.866240034	0	414	19	16469	1	-2.549650129	0	113	19	16770	1	-4.090692578	0	515	19	16368	1	-1.788982792	0	53	19	16830
GO:0008236	serine-type peptidase activity	MF	1	-5.571366531	0	414	104	16384	1	-4.254683513	0	113	104	16685	0.617558457	-0.053443941	3	512	101	16286	1	-3.493998013	0	53	104	16745
GO:0008237	metallopeptidase activity	MF	0.582457079	0.039013072	2	412	77	16411	1	-3.978243236	0	113	79	16710	0.433476701	0.232477119	3	512	76	16311	1	-3.217563097	0	53	79	16770
GO:0008238	exopeptidase activity	MF	1	-4.931322558	0	414	55	16433	1	-3.614693333	0	113	55	16734	0.81790249	-0.520314101	1	514	54	16333	1	-2.854018326	0	53	55	16794
GO:0008239	dipeptidyl-peptidase activity	MF	1	-2.712771474	0	414	6	16482	1	-1.396195726	0	113	6	16783	1	-2.93721915	0	515	6	16381	1	-0.63553115	0	53	6	16843
GO:0008240	tripeptidyl-peptidase activity	MF	1	-1.613916526	0	414	2	16486	1	-0.297345129	0	113	2	16787	1	-1.838362706	0	515	2	16385	1	0.463318598	0	53	2	16847
GO:0008242	omega peptidase activity	MF	0.22057466	1.499120283	1	413	9	16479	1	-1.907259714	0	113	10	16779	1	-3.448288989	0	515	10	16377	1	-1.146594289	0	53	10	16839
GO:0008250	oligosaccharyltransferase complex	CC	1	-3.000574898	0	414	8	16480	1	-1.683996973	0	113	8	16781	1	-3.225023323	0	515	8	16379	1	-0.923331973	0	53	8	16841
GO:0008251	tRNA-specific adenosine deaminase activity	MF	1	-2.712771474	0	414	6	16482	1	-1.396195726	0	113	6	16783	1	-2.93721915	0	515	6	16381	1	-0.63553115	0	53	6	16843
GO:0008252	nucleotidase activity	MF	0.239764088	1.393699082	1	413	10	16478	1	-2.002629494	0	113	11	16778	1	-3.543660232	0	515	11	16376	1	-1.241963856	0	53	11	16838
GO:0008253	5'-nucleotidase activity	MF	0.094856067	2.598096605	1	413	3	16485	1	-0.990611456	0	113	4	16785	1	-2.531631957	0	515	4	16383	1	-0.229947305	0	53	4	16845
GO:0008265	Mo-molybdopterin cofactor sulfurase activity	MF	1	-1.613916526	0	414	2	16486	1	-0.297345129	0	113	2	16787	1	-1.838362706	0	515	2	16385	1	0.463318598	0	53	2	16847
GO:0008266	poly(U) RNA binding	MF	1	-4.057538181	0	414	23	16465	1	-2.740943915	0	113	23	16766	1	-4.281992224	0	515	23	16364	1	-1.980275727	0	53	23	16826
GO:0008270	zinc ion binding	MF	0.971514383	-0.610830692	7	407	507	15981	0.858149341	-0.552211757	2	111	512	16277	0.223246673	0.207402584	19	496	495	15892	1	-5.116620041	0	53	514	16335
GO:0008271	secondary active sulfate transmembrane transporter activity	MF	1	-2.866982828	0	414	7	16481	0.04539096	3.227813739	1	112	6	16783	1	-3.091430878	0	515	7	16380	1	-0.789741203	0	53	7	16842
GO:0008272	sulfate transport	BP	1	-3.000574898	0	414	8	16480	1	-1.683996973	0	113	8	16781	1	-3.225023323	0	515	8	16379	1	-0.923331973	0	53	8	16841
GO:0008276	protein methyltransferase activity	MF	0.821387652	-0.526749584	1	413	68	16420	1	-3.842303623	0	113	69	16720	1	-5.383419519	0	515	69	16318	1	-3.081625624	0	53	69	16780
GO:0008278	cohesin complex	CC	1	-2.866982828	0	414	7	16481	1	-1.550405991	0	113	7	16782	1	-3.091430878	0	515	7	16380	1	-0.789741203	0	53	7	16842
GO:0008281	sulfonylurea receptor activity	MF	1	-0.920708689	0	414	1	16487	1	0.39586162	0	113	1	16788	1	-1.145154496	0	515	1	16386	1	1.156525135	0	53	1	16848
GO:0008283	cell population proliferation	BP	0.857405008	-0.651595563	1	413	77	16411	0.094187838	1.381813319	2	111	76	16713	0.691380242	-0.173279458	2	513	76	16311	1	-3.204764443	0	53	78	16771
GO:0008284	positive regulation of cell population proliferation	BP	1	-3.754892966	0	414	17	16471	1	-2.43830524	0	113	17	16772	1	-3.97934476	0	515	17	16370	1	-1.677638328	0	53	17	16832
GO:0008285	negative regulation of cell population proliferation	BP	1	-4.254552196	0	414	28	16460	1	-2.937952477	0	113	28	16761	0.209239959	0.902418072	2	513	26	16361	1	-2.177283225	0	53	28	16821
GO:0008287	protein serine/threonine phosphatase complex	CC	1	-4.356517167	0	414	31	16457	1	-3.039914174	0	113	31	16758	0.243179717	0.7930354	2	513	29	16358	1	-2.279244284	0	53	31	16818
GO:0008289	lipid binding	MF	0.917882775	-0.622498199	3	411	222	16266	0.777529819	-0.405147278	1	112	224	16565	0.020635902	0.681754018	13	502	212	16175	0.511481685	0.365723426	1	52	224	16625
GO:0008290	F-actin capping protein complex	CC	1	-1.613916526	0	414	2	16486	1	-0.297345129	0	113	2	16787	1	-1.838362706	0	515	2	16385	1	0.463318598	0	53	2	16847
GO:0008295	spermidine biosynthetic process	BP	1	-2.866982828	0	414	7	16481	1	-1.550405991	0	113	7	16782	0.194633248	1.679845002	1	514	6	16381	1	-0.789741203	0	53	7	16842
GO:0008296	3'-5'-DNA exonuclease activity	MF	1	-3.223839816	0	414	10	16478	1	-1.907259714	0	113	10	16779	1	-3.448288989	0	515	10	16377	1	-1.146594289	0	53	10	16839
GO:0008297	single-stranded DNA exodeoxyribonuclease activity	MF	1	-2.307185028	0	414	4	16484	1	-0.990611456	0	113	4	16785	1	-2.531631957	0	515	4	16383	1	-0.229947305	0	53	4	16845
GO:0008298	intracellular mRNA localization	BP	1	-0.920708689	0	414	1	16487	1	0.39586162	0	113	1	16788	1	-1.145154496	0	515	1	16386	1	1.156525135	0	53	1	16848
GO:0008299	isoprenoid biosynthetic process	BP	0.899814002	-0.658837126	2	412	154	16334	0.084736139	1.090346092	3	110	153	16636	0.992138629	-1.58095817	1	514	155	16232	0.390829917	0.738086148	1	52	155	16694
GO:0008300	isoprenoid catabolic process	BP	1	-3.866240034	0	414	19	16469	1	-2.549650129	0	113	19	16770	0.444419077	0.580499889	1	514	18	16369	1	-1.788982792	0	53	19	16830
GO:0008301	DNA binding, bending	MF	1	-1.613916526	0	414	2	16486	1	-0.297345129	0	113	2	16787	1	-1.838362706	0	515	2	16385	1	0.463318598	0	53	2	16847
GO:0008303	caspase complex	CC	1	-2.712771474	0	414	6	16482	1	-1.396195726	0	113	6	16783	1	-2.93721915	0	515	6	16381	1	-0.63553115	0	53	6	16843
GO:0008308	voltage-gated monoatomic anion channel activity	MF	0.377247151	0.805426803	1	413	18	16470	1	-2.549650129	0	113	19	16770	1	-4.090692578	0	515	19	16368	1	-1.788982792	0	53	19	16830
GO:0008309	double-stranded DNA exodeoxyribonuclease activity	MF	1	-2.019442293	0	414	3	16485	1	-0.702869809	0	113	3	16786	1	-2.243888847	0	515	3	16384	1	0.057794131	0	53	3	16846
GO:0008310	single-stranded DNA 3'-5' DNA exonuclease activity	MF	1	-2.019442293	0	414	3	16485	1	-0.702869809	0	113	3	16786	1	-2.243888847	0	515	3	16384	1	0.057794131	0	53	3	16846
GO:0008311	double-stranded DNA 3'-5' DNA exonuclease activity	MF	1	-2.019442293	0	414	3	16485	1	-0.702869809	0	113	3	16786	1	-2.243888847	0	515	3	16384	1	0.057794131	0	53	3	16846
GO:0008312	7S RNA binding	MF	0.160058533	1.904767424	1	413	6	16482	1	-1.550405991	0	113	7	16782	1	-3.091430878	0	515	7	16380	1	-0.789741203	0	53	7	16842
GO:0008318	protein prenyltransferase activity	MF	1	-2.866982828	0	414	7	16481	1	-1.550405991	0	113	7	16782	1	-3.091430878	0	515	7	16380	1	-0.789741203	0	53	7	16842
GO:0008320	protein transmembrane transporter activity	MF	0.367262472	0.472439374	2	412	50	16438	0.046386748	1.80207812	2	111	50	16739	1	-5.099515481	0	515	52	16335	1	-2.79775024	0	53	52	16797
GO:0008324	monoatomic cation transmembrane transporter activity	MF	0.189693747	0.36809654	9	405	250	16238	0.823044482	-0.54851544	1	112	258	16531	0.002533945	0.823629286	17	498	242	16145	0.196988711	0.933908935	2	51	257	16592
GO:0008327	methyl-CpG binding	MF	0.276740513	1.211256144	1	413	12	16476	1	-2.16980279	0	113	13	16776	1	-3.710836454	0	515	13	16374	1	-1.409136727	0	53	13	16836
GO:0008330	protein tyrosine/threonine phosphatase activity	MF	1	-1.613916526	0	414	2	16486	1	-0.297345129	0	113	2	16787	1	-1.838362706	0	515	2	16385	1	0.463318598	0	53	2	16847
GO:0008333	endosome to lysosome transport	BP	1	-3.118418615	0	414	9	16479	1	-1.801839602	0	113	9	16780	1	-3.342867414	0	515	9	16378	1	-1.041174389	0	53	9	16840
GO:0008334	histone mRNA metabolic process	BP	1	-2.530389247	0	414	5	16483	1	-1.213814586	0	113	5	16784	1	-2.754836549	0	515	5	16382	1	-0.453150223	0	53	5	16844
GO:0008352	katanin complex	CC	1	-2.712771474	0	414	6	16482	1	-1.396195726	0	113	6	16783	1	-2.93721915	0	515	6	16381	1	-0.63553115	0	53	6	16843
GO:0008353	RNA polymerase II CTD heptapeptide repeat kinase activity	MF	1	-4.057538181	0	414	23	16465	0.14161767	1.927576954	1	112	22	16767	0.154134621	1.11629773	2	513	21	16366	1	-1.980275727	0	53	23	16826
GO:0008356	asymmetric cell division	BP	1	-4.180322724	0	414	26	16462	1	-2.863725187	0	113	26	16763	1	-4.404777892	0	515	26	16361	1	-2.103056361	0	53	26	16823
GO:0008360	regulation of cell shape	BP	1	-3.694207633	0	414	16	16472	1	-2.377620997	0	113	16	16773	1	-3.918659053	0	515	16	16371	1	-1.616954297	0	53	16	16833
GO:0008361	regulation of cell size	BP	1	-4.013025685	0	414	22	16466	1	-2.69643251	0	113	22	16767	1	-4.237479353	0	515	22	16365	1	-1.935764535	0	53	22	16827
GO:0008373	sialyltransferase activity	MF	1	-2.019442293	0	414	3	16485	1	-0.702869809	0	113	3	16786	1	-2.243888847	0	515	3	16384	1	0.057794131	0	53	3	16846
GO:0008374	O-acyltransferase activity	MF	0.36187963	0.357810552	3	411	84	16404	0.439392776	0.560447786	1	112	86	16703	0.932578552	-0.987638496	1	514	86	16301	1	-3.31450052	0	53	87	16762
GO:0008375	acetylglucosaminyltransferase activity	MF	1	-4.013025685	0	414	22	16466	1	-2.69643251	0	113	22	16767	1	-4.237479353	0	515	22	16365	1	-1.935764535	0	53	22	16827
GO:0008378	galactosyltransferase activity	MF	0.592542546	0.139417787	1	413	35	16453	1	-3.189744317	0	113	36	16753	0.671818414	-0.085515503	1	514	35	16352	1	-2.429073362	0	53	36	16813
GO:0008379	thioredoxin peroxidase activity	MF	1	-2.530389247	0	414	5	16483	1	-1.213814586	0	113	5	16784	1	-2.754836549	0	515	5	16382	1	-0.453150223	0	53	5	16844
GO:0008380	RNA splicing	BP	0.967843641	-0.832432912	3	411	273	16215	1	-5.241055642	0	113	276	16513	0.925997418	-0.537525785	5	510	271	16116	1	-4.480332821	0	53	276	16573
GO:0008381	mechanosensitive monoatomic ion channel activity	MF	1	-3.000574898	0	414	8	16480	1	-1.683996973	0	113	8	16781	1	-3.225023323	0	515	8	16379	1	-0.923331973	0	53	8	16841
GO:0008395	steroid hydroxylase activity	MF	1	-2.307185028	0	414	4	16484	1	-0.990611456	0	113	4	16785	1	-2.531631957	0	515	4	16383	1	-0.229947305	0	53	4	16845
GO:0008398	sterol 14-demethylase activity	MF	1	-0.920708689	0	414	1	16487	1	0.39586162	0	113	1	16788	1	-1.145154496	0	515	1	16386	1	1.156525135	0	53	1	16848
GO:0008408	3'-5' exonuclease activity	MF	1	-4.949401918	0	414	56	16432	1	-3.632771599	0	113	56	16733	1	-5.173868356	0	515	56	16331	1	-2.872096378	0	53	56	16793
GO:0008409	5'-3' exonuclease activity	MF	1	-3.694207633	0	414	16	16472	1	-2.377620997	0	113	16	16773	1	-3.918659053	0	515	16	16371	1	-1.616954297	0	53	16	16833
GO:0008412	4-hydroxybenzoate octaprenyltransferase activity	MF	1	-0.920708689	0	414	1	16487	1	0.39586162	0	113	1	16788	0.030443849	Inf	1	514	0	16387	1	1.156525135	0	53	1	16848
GO:0008413	8-oxo-7,8-dihydroguanosine triphosphate pyrophosphatase activity	MF	1	-0.920708689	0	414	1	16487	1	0.39586162	0	113	1	16788	1	-1.145154496	0	515	1	16386	1	1.156525135	0	53	1	16848
GO:0008417	fucosyltransferase activity	MF	1	-3.118418615	0	414	9	16479	1	-1.801839602	0	113	9	16780	1	-3.342867414	0	515	9	16378	1	-1.041174389	0	53	9	16840
GO:0008418	protein-N-terminal asparagine amidohydrolase activity	MF	1	-1.613916526	0	414	2	16486	1	-0.297345129	0	113	2	16787	1	-1.838362706	0	515	2	16385	1	0.463318598	0	53	2	16847
GO:0008419	RNA lariat debranching enzyme activity	MF	1	-0.920708689	0	414	1	16487	1	0.39586162	0	113	1	16788	1	-1.145154496	0	515	1	16386	1	1.156525135	0	53	1	16848
GO:0008420	RNA polymerase II CTD heptapeptide repeat phosphatase activity	MF	1	-3.118418615	0	414	9	16479	1	-1.801839602	0	113	9	16780	0.242944992	1.392040829	1	514	8	16379	1	-1.041174389	0	53	9	16840
GO:0008422	beta-glucosidase activity	MF	0.402351124	0.395234965	2	412	54	16434	0.31076481	1.009316131	1	112	55	16734	0.823464464	-0.538724467	1	514	55	16332	1	-2.872096378	0	53	56	16793
GO:0008425	2-polyprenyl-6-methoxy-1,4-benzoquinone methyltransferase activity	MF	1	-1.613916526	0	414	2	16486	1	-0.297345129	0	113	2	16787	1	-1.838362706	0	515	2	16385	1	0.463318598	0	53	2	16847
GO:0008428	ribonuclease inhibitor activity	MF	1	-2.307185028	0	414	4	16484	1	-0.990611456	0	113	4	16785	1	-2.531631957	0	515	4	16383	1	-0.229947305	0	53	4	16845
GO:0008430	selenium binding	MF	1	-0.920708689	0	414	1	16487	1	0.39586162	0	113	1	16788	1	-1.145154496	0	515	1	16386	1	1.156525135	0	53	1	16848
GO:0008440	inositol-1,4,5-trisphosphate 3-kinase activity	MF	1	-1.613916526	0	414	2	16486	1	-0.297345129	0	113	2	16787	1	-1.838362706	0	515	2	16385	1	0.463318598	0	53	2	16847
GO:0008441	3'(2'),5'-bisphosphate nucleotidase activity	MF	1	-2.530389247	0	414	5	16483	1	-1.213814586	0	113	5	16784	1	-2.754836549	0	515	5	16382	1	-0.453150223	0	53	5	16844
GO:0008442	3-hydroxyisobutyrate dehydrogenase activity	MF	1	-2.019442293	0	414	3	16485	1	-0.702869809	0	113	3	16786	1	-2.243888847	0	515	3	16384	1	0.057794131	0	53	3	16846
GO:0008443	phosphofructokinase activity	MF	1	-3.118418615	0	414	9	16479	1	-1.801839602	0	113	9	16780	0.242944992	1.392040829	1	514	8	16379	1	-1.041174389	0	53	9	16840
GO:0008444	CDP-diacylglycerol-glycerol-3-phosphate 3-phosphatidyltransferase activity	MF	1	-1.613916526	0	414	2	16486	1	-0.297345129	0	113	2	16787	1	-1.838362706	0	515	2	16385	1	0.463318598	0	53	2	16847
GO:0008446	GDP-mannose 4,6-dehydratase activity	MF	1	-0.920708689	0	414	1	16487	1	0.39586162	0	113	1	16788	1	-1.145154496	0	515	1	16386	1	1.156525135	0	53	1	16848
GO:0008447	L-ascorbate oxidase activity	MF	1	-1.613916526	0	414	2	16486	1	-0.297345129	0	113	2	16787	1	-1.838362706	0	515	2	16385	1	0.463318598	0	53	2	16847
GO:0008452	RNA ligase activity	MF	1	-0.920708689	0	414	1	16487	1	0.39586162	0	113	1	16788	1	-1.145154496	0	515	1	16386	1	1.156525135	0	53	1	16848
GO:0008453	alanine-glyoxylate transaminase activity	MF	1	-2.307185028	0	414	4	16484	1	-0.990611456	0	113	4	16785	1	-2.531631957	0	515	4	16383	1	-0.229947305	0	53	4	16845
GO:0008455	alpha-1,6-mannosylglycoprotein 2-beta-N-acetylglucosaminyltransferase activity	MF	1	-0.920708689	0	414	1	16487	1	0.39586162	0	113	1	16788	1	-1.145154496	0	515	1	16386	1	1.156525135	0	53	1	16848
GO:0008460	dTDP-glucose 4,6-dehydratase activity	MF	1	-2.307185028	0	414	4	16484	1	-0.990611456	0	113	4	16785	1	-2.531631957	0	515	4	16383	1	-0.229947305	0	53	4	16845
GO:0008465	glycerate dehydrogenase activity	MF	1	-0.920708689	0	414	1	16487	1	0.39586162	0	113	1	16788	1	-1.145154496	0	515	1	16386	1	1.156525135	0	53	1	16848
GO:0008469	histone arginine N-methyltransferase activity	MF	1	-2.307185028	0	414	4	16484	1	-0.990611456	0	113	4	16785	1	-2.531631957	0	515	4	16383	1	-0.229947305	0	53	4	16845
GO:0008470	isovaleryl-CoA dehydrogenase activity	MF	1	-0.920708689	0	414	1	16487	1	0.39586162	0	113	1	16788	0.030443849	Inf	1	514	0	16387	1	1.156525135	0	53	1	16848
GO:0008474	palmitoyl-(protein) hydrolase activity	MF	1	-2.530389247	0	414	5	16483	1	-1.213814586	0	113	5	16784	1	-2.754836549	0	515	5	16382	1	-0.453150223	0	53	5	16844
GO:0008476	protein-tyrosine sulfotransferase activity	MF	1	-0.920708689	0	414	1	16487	1	0.39586162	0	113	1	16788	1	-1.145154496	0	515	1	16386	1	1.156525135	0	53	1	16848
GO:0008477	purine nucleosidase activity	MF	0.117132716	2.310353869	1	413	4	16484	1	-1.213814586	0	113	5	16784	0.143244888	2.085432195	1	514	4	16383	1	-0.453150223	0	53	5	16844
GO:0008478	pyridoxal kinase activity	MF	1	-0.920708689	0	414	1	16487	1	0.39586162	0	113	1	16788	1	-1.145154496	0	515	1	16386	1	1.156525135	0	53	1	16848
GO:0008481	sphinganine kinase activity	MF	1	-1.613916526	0	414	2	16486	1	-0.297345129	0	113	2	16787	0.059962628	3.471909656	1	514	1	16386	1	0.463318598	0	53	2	16847
GO:0008482	sulfite oxidase activity	MF	1	-0.920708689	0	414	1	16487	1	0.39586162	0	113	1	16788	1	-1.145154496	0	515	1	16386	1	1.156525135	0	53	1	16848
GO:0008483	transaminase activity	MF	0.294997369	0.64727932	2	412	42	16446	1	-3.390892653	0	113	44	16745	0.743881712	-0.291856914	1	514	43	16344	1	-2.630219993	0	53	44	16805
GO:0008484	sulfuric ester hydrolase activity	MF	1	-0.920708689	0	414	1	16487	1	0.39586162	0	113	1	16788	1	-1.145154496	0	515	1	16386	1	1.156525135	0	53	1	16848
GO:0008493	tetracycline transmembrane transporter activity	MF	1	-0.920708689	0	414	1	16487	1	0.39586162	0	113	1	16788	1	-1.145154496	0	515	1	16386	1	1.156525135	0	53	1	16848
GO:0008494	translation activator activity	MF	1	-0.920708689	0	414	1	16487	1	0.39586162	0	113	1	16788	1	-1.145154496	0	515	1	16386	1	1.156525135	0	53	1	16848
GO:0008495	protoheme IX farnesyltransferase activity	MF	1	-0.920708689	0	414	1	16487	1	0.39586162	0	113	1	16788	1	-1.145154496	0	515	1	16386	1	1.156525135	0	53	1	16848
GO:0008502	melatonin receptor activity	MF	1	-0.920708689	0	414	1	16487	1	0.39586162	0	113	1	16788	1	-1.145154496	0	515	1	16386	1	1.156525135	0	53	1	16848
GO:0008506	sucrose:proton symporter activity	MF	1	-2.530389247	0	414	5	16483	1	-1.213814586	0	113	5	16784	1	-2.754836549	0	515	5	16382	1	-0.453150223	0	53	5	16844
GO:0008509	monoatomic anion transmembrane transporter activity	MF	0.489916589	0.437216173	1	413	26	16462	1	-2.901525172	0	113	27	16762	1	-4.442579342	0	515	27	16360	1	-2.140856133	0	53	27	16822
GO:0008511	sodium:potassium:chloride symporter activity	MF	1	-0.920708689	0	414	1	16487	1	0.39586162	0	113	1	16788	1	-1.145154496	0	515	1	16386	1	1.156525135	0	53	1	16848
GO:0008514	organic anion transmembrane transporter activity	MF	0.290750202	0.350760542	5	409	141	16347	1	-4.59641964	0	113	146	16643	0.158019762	0.478107424	7	508	139	16248	0.371076347	0.805376361	1	52	145	16704
GO:0008515	sucrose transmembrane transporter activity	MF	1	-3.000574898	0	414	8	16480	1	-1.683996973	0	113	8	16781	1	-3.225023323	0	515	8	16379	0.02498839	3.844427509	1	52	7	16842
GO:0008516	hexose uniporter activity	MF	1	-0.920708689	0	414	1	16487	1	0.39586162	0	113	1	16788	1	-1.145154496	0	515	1	16386	1	1.156525135	0	53	1	16848
GO:0008517	folic acid transmembrane transporter activity	MF	1	-2.307185028	0	414	4	16484	1	-0.990611456	0	113	4	16785	1	-2.531631957	0	515	4	16383	1	-0.229947305	0	53	4	16845
GO:0008519	ammonium transmembrane transporter activity	MF	1	-2.307185028	0	414	4	16484	1	-0.990611456	0	113	4	16785	1	-2.531631957	0	515	4	16383	1	-0.229947305	0	53	4	16845
GO:0008525	phosphatidylcholine transporter activity	MF	1	-0.920708689	0	414	1	16487	1	0.39586162	0	113	1	16788	1	-1.145154496	0	515	1	16386	1	1.156525135	0	53	1	16848
GO:0008526	phosphatidylinositol transfer activity	MF	0.008484269	3.000962504	2	412	4	16484	1	-1.396195726	0	113	6	16783	1	-2.93721915	0	515	6	16381	1	-0.63553115	0	53	6	16843
GO:0008531	riboflavin kinase activity	MF	1	-0.920708689	0	414	1	16487	1	0.39586162	0	113	1	16788	1	-1.145154496	0	515	1	16386	1	1.156525135	0	53	1	16848
GO:0008534	oxidized purine nucleobase lesion DNA N-glycosylase activity	MF	1	-2.019442293	0	414	3	16485	1	-0.702869809	0	113	3	16786	1	-2.243888847	0	515	3	16384	1	0.057794131	0	53	3	16846
GO:0008535	respiratory chain complex IV assembly	BP	0.239764088	1.393699082	1	413	10	16478	1	-2.002629494	0	113	11	16778	1	-3.543660232	0	515	11	16376	1	-1.241963856	0	53	11	16838
GO:0008540	proteasome regulatory particle, base subcomplex	CC	1	-3.486386158	0	414	13	16475	1	-2.16980279	0	113	13	16776	1	-3.710836454	0	515	13	16374	1	-1.409136727	0	53	13	16836
GO:0008541	proteasome regulatory particle, lid subcomplex	CC	1	-3.223839816	0	414	10	16478	1	-1.907259714	0	113	10	16779	1	-3.448288989	0	515	10	16377	1	-1.146594289	0	53	10	16839
GO:0008544	epidermis development	BP	1	-2.307185028	0	414	4	16484	1	-0.990611456	0	113	4	16785	1	-2.531631957	0	515	4	16383	1	-0.229947305	0	53	4	16845
GO:0008551	P-type cadmium transporter activity	MF	1	-2.019442293	0	414	3	16485	1	-0.702869809	0	113	3	16786	1	-2.243888847	0	515	3	16384	1	0.057794131	0	53	3	16846
GO:0008553	P-type proton-exporting transporter activity	MF	1	-2.019442293	0	414	3	16485	1	-0.702869809	0	113	3	16786	0.088584394	2.778701446	1	514	2	16385	1	0.057794131	0	53	3	16846
GO:0008559	ABC-type xenobiotic transporter activity	MF	1	-3.223839816	0	414	10	16478	1	-1.907259714	0	113	10	16779	0.266005024	1.274196738	1	514	9	16378	1	-1.146594289	0	53	10	16839
GO:0008568	microtubule severing ATPase activity	MF	1	-0.920708689	0	414	1	16487	1	0.39586162	0	113	1	16788	1	-1.145154496	0	515	1	16386	1	1.156525135	0	53	1	16848
GO:0008608	attachment of spindle microtubules to kinetochore	BP	1	-2.712771474	0	414	6	16482	1	-1.396195726	0	113	6	16783	1	-2.93721915	0	515	6	16381	1	-0.63553115	0	53	6	16843
GO:0008610	lipid biosynthetic process	BP	0.943241298	-0.405181155	12	402	707	15781	0.518955389	0.043442275	5	108	714	16075	0.974965735	-0.474763707	14	501	705	15682	0.902122908	-0.829264791	1	52	718	16131
GO:0008612	peptidyl-lysine modification to peptidyl-hypusine	BP	1	-1.613916526	0	414	2	16486	1	-0.297345129	0	113	2	16787	1	-1.838362706	0	515	2	16385	1	0.463318598	0	53	2	16847
GO:0008614	pyridoxine metabolic process	BP	1	-2.530389247	0	414	5	16483	1	-1.213814586	0	113	5	16784	1	-2.754836549	0	515	5	16382	1	-0.453150223	0	53	5	16844
GO:0008615	pyridoxine biosynthetic process	BP	1	-2.307185028	0	414	4	16484	1	-0.990611456	0	113	4	16785	1	-2.531631957	0	515	4	16383	1	-0.229947305	0	53	4	16845
GO:0008618	7-methylguanosine metabolic process	BP	1	-0.920708689	0	414	1	16487	1	0.39586162	0	113	1	16788	1	-1.145154496	0	515	1	16386	1	1.156525135	0	53	1	16848
GO:0008622	epsilon DNA polymerase complex	CC	1	-2.019442293	0	414	3	16485	1	-0.702869809	0	113	3	16786	1	-2.243888847	0	515	3	16384	1	0.057794131	0	53	3	16846
GO:0008623	CHRAC	CC	1	-0.920708689	0	414	1	16487	1	0.39586162	0	113	1	16788	1	-1.145154496	0	515	1	16386	1	1.156525135	0	53	1	16848
GO:0008641	ubiquitin-like modifier activating enzyme activity	MF	1	-3.56055483	0	414	14	16474	1	-2.243970372	0	113	14	16775	1	-3.785005501	0	515	14	16373	1	-1.483304098	0	53	14	16835
GO:0008643	carbohydrate transport	BP	0.621948621	0.056997334	1	413	38	16450	1	-3.269966114	0	113	39	16750	0.030128282	1.299179083	4	511	35	16352	0.116161168	2.150909166	1	52	38	16811
GO:0008645	hexose transmembrane transport	BP	0.180734169	1.75055607	1	413	7	16481	1	-1.683996973	0	113	8	16781	1	-3.225023323	0	515	8	16379	1	-0.923331973	0	53	8	16841
GO:0008649	rRNA methyltransferase activity	MF	0.064401567	1.678539128	2	412	15	16473	1	-2.43830524	0	113	17	16772	1	-3.97934476	0	515	17	16370	1	-1.677638328	0	53	17	16832
GO:0008650	rRNA (uridine-2'-O-)-methyltransferase activity	MF	1	-0.920708689	0	414	1	16487	1	0.39586162	0	113	1	16788	1	-1.145154496	0	515	1	16386	1	1.156525135	0	53	1	16848
GO:0008652	amino acid biosynthetic process	BP	0.90936903	-0.691094882	2	412	159	16329	1	-4.695119069	0	113	161	16628	0.993274647	-1.613014949	1	514	160	16227	1	-3.934421287	0	53	161	16688
GO:0008654	phospholipid biosynthetic process	BP	0.956099959	-1.130939749	1	413	124	16364	0.565024406	0.192235885	1	112	124	16665	0.97933228	-1.355906632	1	514	124	16263	1	-3.679175744	0	53	125	16724
GO:0008655	pyrimidine-containing compound salvage	BP	1	-2.712771474	0	414	6	16482	1	-1.396195726	0	113	6	16783	1	-2.93721915	0	515	6	16381	1	-0.63553115	0	53	6	16843
GO:0008656	cysteine-type endopeptidase activator activity involved in apoptotic process	MF	1	-1.613916526	0	414	2	16486	1	-0.297345129	0	113	2	16787	1	-1.838362706	0	515	2	16385	1	0.463318598	0	53	2	16847
GO:0008659	(3R)-hydroxymyristoyl-[acyl-carrier-protein] dehydratase activity	MF	1	-1.613916526	0	414	2	16486	1	-0.297345129	0	113	2	16787	1	-1.838362706	0	515	2	16385	1	0.463318598	0	53	2	16847
GO:0008660	1-aminocyclopropane-1-carboxylate deaminase activity	MF	1	-0.920708689	0	414	1	16487	1	0.39586162	0	113	1	16788	1	-1.145154496	0	515	1	16386	1	1.156525135	0	53	1	16848
GO:0008661	1-deoxy-D-xylulose-5-phosphate synthase activity	MF	1	-1.613916526	0	414	2	16486	1	-0.297345129	0	113	2	16787	1	-1.838362706	0	515	2	16385	1	0.463318598	0	53	2	16847
GO:0008663	2',3'-cyclic-nucleotide 2'-phosphodiesterase activity	MF	1	-0.920708689	0	414	1	16487	1	0.39586162	0	113	1	16788	1	-1.145154496	0	515	1	16386	1	1.156525135	0	53	1	16848
GO:0008670	2,4-dienoyl-CoA reductase (NADPH) activity	MF	1	-0.920708689	0	414	1	16487	1	0.39586162	0	113	1	16788	1	-1.145154496	0	515	1	16386	1	1.156525135	0	53	1	16848
GO:0008676	3-deoxy-8-phosphooctulonate synthase activity	MF	0.024605302	Inf	1	413	0	16488	1	0.39586162	0	113	1	16788	1	-1.145154496	0	515	1	16386	1	1.156525135	0	53	1	16848
GO:0008681	2-octaprenyl-6-methoxyphenol hydroxylase activity	MF	1	-0.920708689	0	414	1	16487	1	0.39586162	0	113	1	16788	1	-1.145154496	0	515	1	16386	1	1.156525135	0	53	1	16848
GO:0008685	2-C-methyl-D-erythritol 2,4-cyclodiphosphate synthase activity	MF	1	-0.920708689	0	414	1	16487	1	0.39586162	0	113	1	16788	1	-1.145154496	0	515	1	16386	1	1.156525135	0	53	1	16848
GO:0008686	3,4-dihydroxy-2-butanone-4-phosphate synthase activity	MF	1	-2.019442293	0	414	3	16485	1	-0.702869809	0	113	3	16786	1	-2.243888847	0	515	3	16384	1	0.057794131	0	53	3	16846
GO:0008689	3-demethylubiquinone-9 3-O-methyltransferase activity	MF	1	-0.920708689	0	414	1	16487	1	0.39586162	0	113	1	16788	1	-1.145154496	0	515	1	16386	1	1.156525135	0	53	1	16848
GO:0008690	3-deoxy-manno-octulosonate cytidylyltransferase activity	MF	1	-0.920708689	0	414	1	16487	1	0.39586162	0	113	1	16788	1	-1.145154496	0	515	1	16386	1	1.156525135	0	53	1	16848
GO:0008692	3-hydroxybutyryl-CoA epimerase activity	MF	1	-1.613916526	0	414	2	16486	1	-0.297345129	0	113	2	16787	1	-1.838362706	0	515	2	16385	1	0.463318598	0	53	2	16847
GO:0008696	4-amino-4-deoxychorismate lyase activity	MF	1	-0.920708689	0	414	1	16487	1	0.39586162	0	113	1	16788	1	-1.145154496	0	515	1	16386	1	1.156525135	0	53	1	16848
GO:0008703	5-amino-6-(5-phosphoribosylamino)uracil reductase activity	MF	1	-0.920708689	0	414	1	16487	1	0.39586162	0	113	1	16788	1	-1.145154496	0	515	1	16386	1	1.156525135	0	53	1	16848
GO:0008705	methionine synthase activity	MF	1	-1.613916526	0	414	2	16486	1	-0.297345129	0	113	2	16787	1	-1.838362706	0	515	2	16385	1	0.463318598	0	53	2	16847
GO:0008710	8-amino-7-oxononanoate synthase activity	MF	1	-0.920708689	0	414	1	16487	1	0.39586162	0	113	1	16788	1	-1.145154496	0	515	1	16386	1	1.156525135	0	53	1	16848
GO:0008716	D-alanine-D-alanine ligase activity	MF	1	-0.920708689	0	414	1	16487	1	0.39586162	0	113	1	16788	1	-1.145154496	0	515	1	16386	1	1.156525135	0	53	1	16848
GO:0008720	D-lactate dehydrogenase activity	MF	1	-0.920708689	0	414	1	16487	1	0.39586162	0	113	1	16788	1	-1.145154496	0	515	1	16386	1	1.156525135	0	53	1	16848
GO:0008721	D-serine ammonia-lyase activity	MF	1	-0.920708689	0	414	1	16487	1	0.39586162	0	113	1	16788	1	-1.145154496	0	515	1	16386	1	1.156525135	0	53	1	16848
GO:0008725	DNA-3-methyladenine glycosylase activity	MF	1	-3.118418615	0	414	9	16479	1	-1.801839602	0	113	9	16780	1	-3.342867414	0	515	9	16378	1	-1.041174389	0	53	9	16840
GO:0008728	GTP diphosphokinase activity	MF	1	-2.019442293	0	414	3	16485	1	-0.702869809	0	113	3	16786	1	-2.243888847	0	515	3	16384	1	0.057794131	0	53	3	16846
GO:0008732	L-allo-threonine aldolase activity	MF	1	-1.613916526	0	414	2	16486	1	-0.297345129	0	113	2	16787	1	-1.838362706	0	515	2	16385	1	0.463318598	0	53	2	16847
GO:0008734	L-aspartate oxidase activity	MF	1	-0.920708689	0	414	1	16487	1	0.39586162	0	113	1	16788	1	-1.145154496	0	515	1	16386	1	1.156525135	0	53	1	16848
GO:0008746	NAD(P)+ transhydrogenase activity	MF	1	-1.613916526	0	414	2	16486	1	-0.297345129	0	113	2	16787	1	-1.838362706	0	515	2	16385	1	0.463318598	0	53	2	16847
GO:0008756	o-succinylbenzoate-CoA ligase activity	MF	1	-0.920708689	0	414	1	16487	1	0.39586162	0	113	1	16788	1	-1.145154496	0	515	1	16386	1	1.156525135	0	53	1	16848
GO:0008757	S-adenosylmethionine-dependent methyltransferase activity	MF	0.257725555	0.402108754	5	409	134	16354	1	-4.546866442	0	113	139	16650	1	-6.088085917	0	515	139	16248	1	-3.786173411	0	53	139	16710
GO:0008759	UDP-3-O-[3-hydroxymyristoyl] N-acetylglucosamine deacetylase activity	MF	1	-0.920708689	0	414	1	16487	1	0.39586162	0	113	1	16788	1	-1.145154496	0	515	1	16386	1	1.156525135	0	53	1	16848
GO:0008777	acetylornithine deacetylase activity	MF	1	-0.920708689	0	414	1	16487	1	0.39586162	0	113	1	16788	1	-1.145154496	0	515	1	16386	1	1.156525135	0	53	1	16848
GO:0008780	acyl-[acyl-carrier-protein]-UDP-N-acetylglucosamine O-acyltransferase activity	MF	1	-0.920708689	0	414	1	16487	1	0.39586162	0	113	1	16788	1	-1.145154496	0	515	1	16386	1	1.156525135	0	53	1	16848
GO:0008782	adenosylhomocysteine nucleosidase activity	MF	0.024605302	Inf	1	413	0	16488	1	0.39586162	0	113	1	16788	1	-1.145154496	0	515	1	16386	1	1.156525135	0	53	1	16848
GO:0008783	agmatinase activity	MF	1	-0.920708689	0	414	1	16487	1	0.39586162	0	113	1	16788	1	-1.145154496	0	515	1	16386	1	1.156525135	0	53	1	16848
GO:0008792	arginine decarboxylase activity	MF	1	-1.613916526	0	414	2	16486	1	-0.297345129	0	113	2	16787	1	-1.838362706	0	515	2	16385	1	0.463318598	0	53	2	16847
GO:0008793	aromatic-amino-acid:2-oxoglutarate aminotransferase activity	MF	1	-2.019442293	0	414	3	16485	1	-0.702869809	0	113	3	16786	1	-2.243888847	0	515	3	16384	1	0.057794131	0	53	3	16846
GO:0008794	arsenate reductase (glutaredoxin) activity	MF	1	-0.920708689	0	414	1	16487	1	0.39586162	0	113	1	16788	1	-1.145154496	0	515	1	16386	1	1.156525135	0	53	1	16848
GO:0008796	bis(5'-nucleosyl)-tetraphosphatase activity	MF	1	-0.920708689	0	414	1	16487	1	0.39586162	0	113	1	16788	1	-1.145154496	0	515	1	16386	1	1.156525135	0	53	1	16848
GO:0008798	beta-aspartyl-peptidase activity	MF	0.072018725	3.003622372	1	413	2	16486	1	-0.702869809	0	113	3	16786	1	-2.243888847	0	515	3	16384	1	0.057794131	0	53	3	16846
GO:0008800	beta-lactamase activity	MF	1	-0.920708689	0	414	1	16487	1	0.39586162	0	113	1	16788	1	-1.145154496	0	515	1	16386	1	1.156525135	0	53	1	16848
GO:0008802	betaine-aldehyde dehydrogenase activity	MF	1	-1.613916526	0	414	2	16486	1	-0.297345129	0	113	2	16787	1	-1.838362706	0	515	2	16385	1	0.463318598	0	53	2	16847
GO:0008807	carboxyvinyl-carboxyphosphonate phosphorylmutase activity	MF	1	-0.920708689	0	414	1	16487	1	0.39586162	0	113	1	16788	1	-1.145154496	0	515	1	16386	1	1.156525135	0	53	1	16848
GO:0008808	cardiolipin synthase activity	MF	1	-0.920708689	0	414	1	16487	1	0.39586162	0	113	1	16788	1	-1.145154496	0	515	1	16386	1	1.156525135	0	53	1	16848
GO:0008809	carnitine racemase activity	MF	1	-1.613916526	0	414	2	16486	1	-0.297345129	0	113	2	16787	1	-1.838362706	0	515	2	16385	1	0.463318598	0	53	2	16847
GO:0008810	cellulase activity	MF	1	-3.406282754	0	414	12	16476	1	-2.089700475	0	113	12	16777	1	-3.630732676	0	515	12	16375	1	-1.329034625	0	53	12	16837
GO:0008821	crossover junction DNA endonuclease activity	MF	1	-2.866982828	0	414	7	16481	1	-1.550405991	0	113	7	16782	1	-3.091430878	0	515	7	16380	1	-0.789741203	0	53	7	16842
GO:0008824	cyanate hydratase activity	MF	1	-0.920708689	0	414	1	16487	1	0.39586162	0	113	1	16788	1	-1.145154496	0	515	1	16386	1	1.156525135	0	53	1	16848
GO:0008830	dTDP-4-dehydrorhamnose 3,5-epimerase activity	MF	1	-0.920708689	0	414	1	16487	1	0.39586162	0	113	1	16788	1	-1.145154496	0	515	1	16386	1	1.156525135	0	53	1	16848
GO:0008831	dTDP-4-dehydrorhamnose reductase activity	MF	1	-0.920708689	0	414	1	16487	1	0.39586162	0	113	1	16788	1	-1.145154496	0	515	1	16386	1	1.156525135	0	53	1	16848
GO:0008832	dGTPase activity	MF	1	-0.920708689	0	414	1	16487	1	0.39586162	0	113	1	16788	1	-1.145154496	0	515	1	16386	1	1.156525135	0	53	1	16848
GO:0008835	diaminohydroxyphosphoribosylaminopyrimidine deaminase activity	MF	1	-1.613916526	0	414	2	16486	1	-0.297345129	0	113	2	16787	1	-1.838362706	0	515	2	16385	1	0.463318598	0	53	2	16847
GO:0008836	diaminopimelate decarboxylase activity	MF	1	-0.920708689	0	414	1	16487	1	0.39586162	0	113	1	16788	1	-1.145154496	0	515	1	16386	1	1.156525135	0	53	1	16848
GO:0008837	diaminopimelate epimerase activity	MF	1	-0.920708689	0	414	1	16487	1	0.39586162	0	113	1	16788	1	-1.145154496	0	515	1	16386	1	1.156525135	0	53	1	16848
GO:0008839	4-hydroxy-tetrahydrodipicolinate reductase	MF	1	-2.019442293	0	414	3	16485	1	-0.702869809	0	113	3	16786	1	-2.243888847	0	515	3	16384	1	0.057794131	0	53	3	16846
GO:0008840	4-hydroxy-tetrahydrodipicolinate synthase activity	MF	1	-1.613916526	0	414	2	16486	1	-0.297345129	0	113	2	16787	1	-1.838362706	0	515	2	16385	1	0.463318598	0	53	2	16847
GO:0008841	dihydrofolate synthase activity	MF	1	-0.920708689	0	414	1	16487	1	0.39586162	0	113	1	16788	1	-1.145154496	0	515	1	16386	1	1.156525135	0	53	1	16848
GO:0008843	endochitinase activity	MF	1	-0.920708689	0	414	1	16487	1	0.39586162	0	113	1	16788	1	-1.145154496	0	515	1	16386	1	1.156525135	0	53	1	16848
GO:0008859	exoribonuclease II activity	MF	1	-2.019442293	0	414	3	16485	1	-0.702869809	0	113	3	16786	1	-2.243888847	0	515	3	16384	1	0.057794131	0	53	3	16846
GO:0008863	formate dehydrogenase (NAD+) activity	MF	1	-0.920708689	0	414	1	16487	1	0.39586162	0	113	1	16788	1	-1.145154496	0	515	1	16386	1	1.156525135	0	53	1	16848
GO:0008864	formyltetrahydrofolate deformylase activity	MF	1	-1.613916526	0	414	2	16486	1	-0.297345129	0	113	2	16787	1	-1.838362706	0	515	2	16385	1	0.463318598	0	53	2	16847
GO:0008865	fructokinase activity	MF	1	-2.712771474	0	414	6	16482	1	-1.396195726	0	113	6	16783	1	-2.93721915	0	515	6	16381	1	-0.63553115	0	53	6	16843
GO:0008878	glucose-1-phosphate adenylyltransferase activity	MF	0.180734169	1.75055607	1	413	7	16481	1	-1.683996973	0	113	8	16781	1	-3.225023323	0	515	8	16379	1	-0.923331973	0	53	8	16841
GO:0008883	glutamyl-tRNA reductase activity	MF	1	-1.613916526	0	414	2	16486	1	-0.297345129	0	113	2	16787	1	-1.838362706	0	515	2	16385	1	0.463318598	0	53	2	16847
GO:0008886	glyceraldehyde-3-phosphate dehydrogenase (NADP+) (non-phosphorylating) activity	MF	1	-1.613916526	0	414	2	16486	1	-0.297345129	0	113	2	16787	1	-1.838362706	0	515	2	16385	1	0.463318598	0	53	2	16847
GO:0008887	glycerate kinase activity	MF	1	-0.920708689	0	414	1	16487	1	0.39586162	0	113	1	16788	1	-1.145154496	0	515	1	16386	1	1.156525135	0	53	1	16848
GO:0008889	glycerophosphodiester phosphodiesterase activity	MF	1	-3.000574898	0	414	8	16480	1	-1.683996973	0	113	8	16781	1	-3.225023323	0	515	8	16379	1	-0.923331973	0	53	8	16841
GO:0008893	guanosine-3',5'-bis(diphosphate) 3'-diphosphatase activity	MF	1	-2.712771474	0	414	6	16482	1	-1.396195726	0	113	6	16783	1	-2.93721915	0	515	6	16381	1	-0.63553115	0	53	6	16843
GO:0008897	holo-[acyl-carrier-protein] synthase activity	MF	1	-0.920708689	0	414	1	16487	1	0.39586162	0	113	1	16788	1	-1.145154496	0	515	1	16386	1	1.156525135	0	53	1	16848
GO:0008898	S-adenosylmethionine-homocysteine S-methyltransferase activity	MF	1	-2.019442293	0	414	3	16485	1	-0.702869809	0	113	3	16786	1	-2.243888847	0	515	3	16384	1	0.057794131	0	53	3	16846
GO:0008902	hydroxymethylpyrimidine kinase activity	MF	1	-0.920708689	0	414	1	16487	1	0.39586162	0	113	1	16788	1	-1.145154496	0	515	1	16386	1	1.156525135	0	53	1	16848
GO:0008909	isochorismate synthase activity	MF	1	-1.613916526	0	414	2	16486	1	-0.297345129	0	113	2	16787	1	-1.838362706	0	515	2	16385	1	0.463318598	0	53	2	16847
GO:0008911	lactaldehyde dehydrogenase activity	MF	1	-0.920708689	0	414	1	16487	1	0.39586162	0	113	1	16788	1	-1.145154496	0	515	1	16386	1	1.156525135	0	53	1	16848
GO:0008915	lipid-A-disaccharide synthase activity	MF	1	-0.920708689	0	414	1	16487	1	0.39586162	0	113	1	16788	1	-1.145154496	0	515	1	16386	1	1.156525135	0	53	1	16848
GO:0008922	long-chain fatty acid [acyl-carrier-protein] ligase activity	MF	1	-0.920708689	0	414	1	16487	1	0.39586162	0	113	1	16788	1	-1.145154496	0	515	1	16386	1	1.156525135	0	53	1	16848
GO:0008928	mannose-1-phosphate guanylyltransferase (GDP) activity	MF	1	-0.920708689	0	414	1	16487	1	0.39586162	0	113	1	16788	1	-1.145154496	0	515	1	16386	1	1.156525135	0	53	1	16848
GO:0008930	methylthioadenosine nucleosidase activity	MF	0.048606614	3.696830208	1	413	1	16487	1	-0.297345129	0	113	2	16787	1	-1.838362706	0	515	2	16385	1	0.463318598	0	53	2	16847
GO:0008934	inositol monophosphate 1-phosphatase activity	MF	1	-2.019442293	0	414	3	16485	1	-0.702869809	0	113	3	16786	1	-2.243888847	0	515	3	16384	1	0.057794131	0	53	3	16846
GO:0008935	1,4-dihydroxy-2-naphthoyl-CoA synthase activity	MF	1	-0.920708689	0	414	1	16487	1	0.39586162	0	113	1	16788	1	-1.145154496	0	515	1	16386	1	1.156525135	0	53	1	16848
GO:0008936	nicotinamidase activity	MF	1	-1.613916526	0	414	2	16486	1	-0.297345129	0	113	2	16787	1	-1.838362706	0	515	2	16385	1	0.463318598	0	53	2	16847
GO:0008937	ferredoxin-NAD(P) reductase activity	MF	0.138862405	2.087149651	1	413	5	16483	1	-1.396195726	0	113	6	16783	1	-2.93721915	0	515	6	16381	1	-0.63553115	0	53	6	16843
GO:0008938	nicotinate N-methyltransferase activity	MF	1	-0.920708689	0	414	1	16487	1	0.39586162	0	113	1	16788	1	-1.145154496	0	515	1	16386	1	1.156525135	0	53	1	16848
GO:0008940	nitrate reductase activity	MF	1	-1.613916526	0	414	2	16486	1	-0.297345129	0	113	2	16787	1	-1.838362706	0	515	2	16385	1	0.463318598	0	53	2	16847
GO:0008942	nitrite reductase [NAD(P)H] activity	MF	1	-0.920708689	0	414	1	16487	1	0.39586162	0	113	1	16788	1	-1.145154496	0	515	1	16386	1	1.156525135	0	53	1	16848
GO:0008948	oxaloacetate decarboxylase activity	MF	1	-2.530389247	0	414	5	16483	1	-1.213814586	0	113	5	16784	1	-2.754836549	0	515	5	16382	1	-0.453150223	0	53	5	16844
GO:0008962	phosphatidylglycerophosphatase activity	MF	1	-2.019442293	0	414	3	16485	1	-0.702869809	0	113	3	16786	1	-2.243888847	0	515	3	16384	1	0.057794131	0	53	3	16846
GO:0008963	phospho-N-acetylmuramoyl-pentapeptide-transferase activity	MF	1	-0.920708689	0	414	1	16487	1	0.39586162	0	113	1	16788	1	-1.145154496	0	515	1	16386	1	1.156525135	0	53	1	16848
GO:0008964	phosphoenolpyruvate carboxylase activity	MF	1	-2.019442293	0	414	3	16485	1	-0.702869809	0	113	3	16786	1	-2.243888847	0	515	3	16384	1	0.057794131	0	53	3	16846
GO:0008967	phosphoglycolate phosphatase activity	MF	1	-1.613916526	0	414	2	16486	1	-0.297345129	0	113	2	16787	1	-1.838362706	0	515	2	16385	1	0.463318598	0	53	2	16847
GO:0008970	phospholipase A1 activity	MF	1	-3.223839816	0	414	10	16478	1	-1.907259714	0	113	10	16779	1	-3.448288989	0	515	10	16377	0.031139135	3.592994323	1	52	9	16840
GO:0008972	phosphomethylpyrimidine kinase activity	MF	1	-0.920708689	0	414	1	16487	1	0.39586162	0	113	1	16788	1	-1.145154496	0	515	1	16386	1	1.156525135	0	53	1	16848
GO:0008987	quinolinate synthetase A activity	MF	1	-0.920708689	0	414	1	16487	1	0.39586162	0	113	1	16788	1	-1.145154496	0	515	1	16386	1	1.156525135	0	53	1	16848
GO:0008988	rRNA (adenine-N6-)-methyltransferase activity	MF	0.048606614	3.696830208	1	413	1	16487	1	-0.297345129	0	113	2	16787	1	-1.838362706	0	515	2	16385	1	0.463318598	0	53	2	16847
GO:0008990	rRNA (guanine-N2-)-methyltransferase activity	MF	1	-0.920708689	0	414	1	16487	1	0.39586162	0	113	1	16788	1	-1.145154496	0	515	1	16386	1	1.156525135	0	53	1	16848
GO:0009000	selenocysteine lyase activity	MF	1	-1.613916526	0	414	2	16486	1	-0.297345129	0	113	2	16787	1	-1.838362706	0	515	2	16385	1	0.463318598	0	53	2	16847
GO:0009001	serine O-acetyltransferase activity	MF	1	-2.530389247	0	414	5	16483	1	-1.213814586	0	113	5	16784	1	-2.754836549	0	515	5	16382	1	-0.453150223	0	53	5	16844
GO:0009008	DNA-methyltransferase activity	MF	1	-2.019442293	0	414	3	16485	1	-0.702869809	0	113	3	16786	1	-2.243888847	0	515	3	16384	1	0.057794131	0	53	3	16846
GO:0009010	sorbitol-6-phosphate 2-dehydrogenase activity	MF	1	-0.920708689	0	414	1	16487	1	0.39586162	0	113	1	16788	1	-1.145154496	0	515	1	16386	1	1.156525135	0	53	1	16848
GO:0009011	starch synthase activity	MF	1	-2.530389247	0	414	5	16483	1	-1.213814586	0	113	5	16784	1	-2.754836549	0	515	5	16382	1	-0.453150223	0	53	5	16844
GO:0009013	succinate-semialdehyde dehydrogenase [NAD(P)+] activity	MF	1	-0.920708689	0	414	1	16487	1	0.39586162	0	113	1	16788	1	-1.145154496	0	515	1	16386	1	1.156525135	0	53	1	16848
GO:0009019	tRNA (guanine-N1-)-methyltransferase activity	MF	1	-2.019442293	0	414	3	16485	1	-0.702869809	0	113	3	16786	1	-2.243888847	0	515	3	16384	1	0.057794131	0	53	3	16846
GO:0009020	tRNA (guanosine-2'-O-)-methyltransferase activity	MF	1	-0.920708689	0	414	1	16487	1	0.39586162	0	113	1	16788	1	-1.145154496	0	515	1	16386	1	1.156525135	0	53	1	16848
GO:0009029	tetraacyldisaccharide 4'-kinase activity	MF	1	-0.920708689	0	414	1	16487	1	0.39586162	0	113	1	16788	1	-1.145154496	0	515	1	16386	1	1.156525135	0	53	1	16848
GO:0009039	urease activity	MF	1	-0.920708689	0	414	1	16487	1	0.39586162	0	113	1	16788	1	-1.145154496	0	515	1	16386	1	1.156525135	0	53	1	16848
GO:0009041	uridylate kinase activity	MF	1	-2.712771474	0	414	6	16482	1	-1.396195726	0	113	6	16783	1	-2.93721915	0	515	6	16381	1	-0.63553115	0	53	6	16843
GO:0009044	xylan 1,4-beta-xylosidase activity	MF	0.200902065	1.616964	1	413	8	16480	1	-1.801839602	0	113	9	16780	1	-3.342867414	0	515	9	16378	1	-1.041174389	0	53	9	16840
GO:0009045	xylose isomerase activity	MF	1	-0.920708689	0	414	1	16487	1	0.39586162	0	113	1	16788	0.030443849	Inf	1	514	0	16387	1	1.156525135	0	53	1	16848
GO:0009051	pentose-phosphate shunt, oxidative branch	BP	1	-3.223839816	0	414	10	16478	1	-1.907259714	0	113	10	16779	1	-3.448288989	0	515	10	16377	1	-1.146594289	0	53	10	16839
GO:0009052	pentose-phosphate shunt, non-oxidative branch	BP	1	-2.866982828	0	414	7	16481	1	-1.550405991	0	113	7	16782	1	-3.091430878	0	515	7	16380	1	-0.789741203	0	53	7	16842
GO:0009055	electron transfer activity	MF	0.005603042	1.262022181	7	407	80	16408	1	-4.075182372	0	113	87	16702	1	-5.616324819	0	515	87	16300	1	-3.31450052	0	53	87	16762
GO:0009056	catabolic process	BP	0.99789913	-0.507081426	28	386	1773	14715	0.983539464	-0.756758987	6	107	1795	14994	0.019045561	0.286714339	70	445	1731	14656	0.509520239	0.069915862	6	47	1795	15054
GO:0009057	macromolecule catabolic process	BP	0.957576124	-0.441516442	12	402	732	15756	0.549632488	0.007470896	5	108	739	16050	0.748912596	-0.134060484	20	495	724	15663	0.909889019	-0.86504228	1	52	743	16106
GO:0009058	biosynthetic process	BP	0.211960806	0.094979815	151	263	5656	10832	0.488115457	0.007230074	39	74	5768	11021	0.966611557	-0.172767146	158	357	5649	10738	0.179438446	0.305937925	22	31	5785	11064
GO:0009059	macromolecule biosynthetic process	BP	0.046897677	0.203999112	109	305	3721	12767	0.305726896	0.118331946	28	85	3802	12987	0.806452392	-0.08998475	109	406	3721	12666	0.314233048	0.204491563	14	39	3816	13033
GO:0009060	aerobic respiration	BP	0.002210503	1.325148863	8	406	86	16402	1	-4.152988235	0	113	94	16695	0.784758838	-0.365316109	2	513	92	16295	1	-3.392304882	0	53	94	16755
GO:0009061	anaerobic respiration	BP	0.180734169	1.75055607	1	413	7	16481	1	-1.683996973	0	113	8	16781	5.39E-05	3.470126781	4	511	4	16383	1	-0.923331973	0	53	8	16841
GO:0009062	fatty acid catabolic process	BP	1	-4.660868213	0	414	42	16446	1	-3.344253206	0	113	42	16747	0.727501639	-0.244106503	1	514	41	16346	1	-2.583580973	0	53	42	16807
GO:0009063	amino acid catabolic process	BP	1	-5.242695291	0	414	75	16413	1	-3.926044148	0	113	75	16714	0.670548261	-0.13282165	2	513	73	16314	1	-3.165364866	0	53	75	16774
GO:0009064	glutamine family amino acid metabolic process	BP	0.758877257	-0.331863021	1	413	56	16432	1	-3.65053094	0	113	57	16732	0.828856876	-0.556804204	1	514	56	16331	1	-2.889855506	0	53	57	16792
GO:0009065	glutamine family amino acid catabolic process	BP	1	-3.486386158	0	414	13	16475	1	-2.16980279	0	113	13	16776	1	-3.710836454	0	515	13	16374	1	-1.409136727	0	53	13	16836
GO:0009066	aspartate family amino acid metabolic process	BP	0.740100731	-0.27662069	1	413	53	16435	1	-3.596284438	0	113	54	16735	1	-5.137378253	0	515	54	16333	1	-2.835609644	0	53	54	16795
GO:0009067	aspartate family amino acid biosynthetic process	BP	0.621948621	0.056997334	1	413	38	16450	1	-3.269966114	0	113	39	16750	1	-4.811037888	0	515	39	16348	1	-2.509294519	0	53	39	16810
GO:0009068	aspartate family amino acid catabolic process	BP	1	-2.712771474	0	414	6	16482	1	-1.396195726	0	113	6	16783	1	-2.93721915	0	515	6	16381	1	-0.63553115	0	53	6	16843
GO:0009069	serine family amino acid metabolic process	BP	0.719865868	-0.218169261	1	413	50	16438	1	-3.538946775	0	113	51	16738	1	-5.080036179	0	515	51	16336	1	-2.778272622	0	53	51	16798
GO:0009070	serine family amino acid biosynthetic process	BP	0.602589709	0.111186129	1	413	36	16452	1	-3.217202984	0	113	37	16752	1	-4.758271823	0	515	37	16350	1	-2.456531816	0	53	37	16812
GO:0009071	serine family amino acid catabolic process	BP	1	-3.694207633	0	414	16	16472	1	-2.377620997	0	113	16	16773	1	-3.918659053	0	515	16	16371	1	-1.616954297	0	53	16	16833
GO:0009072	aromatic amino acid metabolic process	BP	0.608112525	-0.034095622	3	411	124	16364	1	-4.455859135	0	113	127	16662	0.902536836	-0.673868484	2	513	125	16262	1	-3.695168689	0	53	127	16722
GO:0009073	aromatic amino acid family biosynthetic process	BP	0.631272353	0.030961056	1	413	39	16449	1	-3.295343625	0	113	40	16749	1	-4.836416868	0	515	40	16347	1	-2.534671817	0	53	40	16809
GO:0009074	aromatic amino acid family catabolic process	BP	1	-3.812112095	0	414	18	16470	1	-2.495523279	0	113	18	16771	0.102733002	1.388536911	2	513	16	16371	1	-1.734856154	0	53	18	16831
GO:0009078	pyruvate family amino acid metabolic process	BP	1	-2.019442293	0	414	3	16485	1	-0.702869809	0	113	3	16786	1	-2.243888847	0	515	3	16384	1	0.057794131	0	53	3	16846
GO:0009080	pyruvate family amino acid catabolic process	BP	1	-2.019442293	0	414	3	16485	1	-0.702869809	0	113	3	16786	1	-2.243888847	0	515	3	16384	1	0.057794131	0	53	3	16846
GO:0009081	branched-chain amino acid metabolic process	BP	1	-4.660868213	0	414	42	16446	1	-3.344253206	0	113	42	16747	0.36722567	0.470779096	2	513	40	16347	1	-2.583580973	0	53	42	16807
GO:0009082	branched-chain amino acid biosynthetic process	BP	1	-3.96644494	0	414	21	16467	1	-2.649852855	0	113	21	16768	0.477770339	0.475017183	1	514	20	16367	1	-1.889185093	0	53	21	16828
GO:0009083	branched-chain amino acid catabolic process	BP	1	-3.91759405	0	414	20	16468	1	-2.601003056	0	113	20	16769	0.461352266	0.526371574	1	514	19	16368	1	-1.840335505	0	53	20	16829
GO:0009084	glutamine family amino acid biosynthetic process	BP	1	-4.289704271	0	414	29	16459	1	-2.973103461	0	113	29	16760	1	-4.514160563	0	515	29	16358	1	-2.212433996	0	53	29	16820
GO:0009085	lysine biosynthetic process	BP	1	-3.694207633	0	414	16	16472	1	-2.377620997	0	113	16	16773	1	-3.918659053	0	515	16	16371	1	-1.616954297	0	53	16	16833
GO:0009086	methionine biosynthetic process	BP	0.345397272	0.923331264	1	413	16	16472	1	-2.43830524	0	113	17	16772	1	-3.97934476	0	515	17	16370	1	-1.677638328	0	53	17	16832
GO:0009087	methionine catabolic process	BP	1	-0.920708689	0	414	1	16487	1	0.39586162	0	113	1	16788	1	-1.145154496	0	515	1	16386	1	1.156525135	0	53	1	16848
GO:0009088	threonine biosynthetic process	BP	1	-3.223839816	0	414	10	16478	1	-1.907259714	0	113	10	16779	1	-3.448288989	0	515	10	16377	1	-1.146594289	0	53	10	16839
GO:0009089	lysine biosynthetic process via diaminopimelate	BP	1	-3.56055483	0	414	14	16474	1	-2.243970372	0	113	14	16775	1	-3.785005501	0	515	14	16373	1	-1.483304098	0	53	14	16835
GO:0009090	homoserine biosynthetic process	BP	1	-1.613916526	0	414	2	16486	1	-0.297345129	0	113	2	16787	1	-1.838362706	0	515	2	16385	1	0.463318598	0	53	2	16847
GO:0009092	homoserine metabolic process	BP	1	-2.530389247	0	414	5	16483	1	-1.213814586	0	113	5	16784	1	-2.754836549	0	515	5	16382	1	-0.453150223	0	53	5	16844
GO:0009093	cysteine catabolic process	BP	1	-2.019442293	0	414	3	16485	1	-0.702869809	0	113	3	16786	1	-2.243888847	0	515	3	16384	1	0.057794131	0	53	3	16846
GO:0009094	L-phenylalanine biosynthetic process	BP	1	-3.319210685	0	414	11	16477	1	-2.002629494	0	113	11	16778	1	-3.543660232	0	515	11	16376	1	-1.241963856	0	53	11	16838
GO:0009095	aromatic amino acid family biosynthetic process, prephenate pathway	BP	1	-3.486386158	0	414	13	16475	1	-2.16980279	0	113	13	16776	1	-3.710836454	0	515	13	16374	1	-1.409136727	0	53	13	16836
GO:0009097	isoleucine biosynthetic process	BP	1	-3.406282754	0	414	12	16476	1	-2.089700475	0	113	12	16777	0.310043124	1.07340392	1	514	11	16376	1	-1.329034625	0	53	12	16837
GO:0009098	leucine biosynthetic process	BP	1	-3.486386158	0	414	13	16475	1	-2.16980279	0	113	13	16776	1	-3.710836454	0	515	13	16374	1	-1.409136727	0	53	13	16836
GO:0009099	valine biosynthetic process	BP	1	-3.223839816	0	414	10	16478	1	-1.907259714	0	113	10	16779	0.266005024	1.274196738	1	514	9	16378	1	-1.146594289	0	53	10	16839
GO:0009100	glycoprotein metabolic process	BP	0.826790231	-0.456453682	2	412	126	16362	0.573661413	0.16815033	1	112	127	16662	1	-6.00496547	0	515	128	16259	1	-3.70307167	0	53	128	16721
GO:0009101	glycoprotein biosynthetic process	BP	0.794654094	-0.381795806	2	412	117	16371	0.547226849	0.242192797	1	112	118	16671	1	-5.931505313	0	515	119	16268	1	-3.629626799	0	53	119	16730
GO:0009102	biotin biosynthetic process	BP	1	-2.307185028	0	414	4	16484	1	-0.990611456	0	113	4	16785	1	-2.531631957	0	515	4	16383	1	-0.229947305	0	53	4	16845
GO:0009106	lipoate metabolic process	BP	1	-2.019442293	0	414	3	16485	1	-0.702869809	0	113	3	16786	1	-2.243888847	0	515	3	16384	1	0.057794131	0	53	3	16846
GO:0009107	lipoate biosynthetic process	BP	1	-1.613916526	0	414	2	16486	1	-0.297345129	0	113	2	16787	1	-1.838362706	0	515	2	16385	1	0.463318598	0	53	2	16847
GO:0009110	vitamin biosynthetic process	BP	0.554147248	0.092602762	2	412	73	16415	1	-3.926044148	0	113	75	16714	0.400831229	0.286789544	3	512	72	16315	1	-3.165364866	0	53	75	16774
GO:0009111	vitamin catabolic process	BP	1	-1.613916526	0	414	2	16486	1	-0.297345129	0	113	2	16787	1	-1.838362706	0	515	2	16385	1	0.463318598	0	53	2	16847
GO:0009112	nucleobase metabolic process	BP	0.194569619	0.951630366	2	412	31	16457	1	-3.102553884	0	113	33	16756	1	-4.643616853	0	515	33	16354	1	-2.341883568	0	53	33	16816
GO:0009113	purine nucleobase biosynthetic process	BP	0.180734169	1.75055607	1	413	7	16481	1	-1.683996973	0	113	8	16781	1	-3.225023323	0	515	8	16379	1	-0.923331973	0	53	8	16841
GO:0009116	nucleoside metabolic process	BP	0.125175387	1.250609352	2	412	23	16465	1	-2.824444821	0	113	25	16764	0.538597249	0.292451202	1	514	24	16363	1	-2.063776207	0	53	25	16824
GO:0009117	nucleotide metabolic process	BP	0.601229448	-0.040124287	6	408	249	16239	1	-5.160647404	0	113	255	16534	1	-6.702040476	0	515	255	16132	1	-4.399929181	0	53	255	16594
GO:0009119	ribonucleoside metabolic process	BP	0.311922617	1.056984068	1	413	14	16474	1	-2.313022858	0	113	15	16774	0.371204919	0.832058651	1	514	14	16373	1	-1.552356371	0	53	15	16834
GO:0009120	deoxyribonucleoside metabolic process	BP	1	-2.019442293	0	414	3	16485	1	-0.702869809	0	113	3	16786	1	-2.243888847	0	515	3	16384	1	0.057794131	0	53	3	16846
GO:0009123	nucleoside monophosphate metabolic process	BP	0.239989598	0.801794764	2	412	36	16452	1	-3.243930927	0	113	38	16751	1	-4.785001234	0	515	38	16349	1	-2.483259546	0	53	38	16811
GO:0009124	nucleoside monophosphate biosynthetic process	BP	0.230844688	0.830026422	2	412	35	16453	1	-3.217202984	0	113	37	16752	1	-4.758271823	0	515	37	16350	1	-2.456531816	0	53	37	16812
GO:0009126	purine nucleoside monophosphate metabolic process	BP	0.0857798	1.496035438	2	412	18	16470	1	-2.601003056	0	113	20	16769	1	-4.142046969	0	515	20	16367	1	-1.840335505	0	53	20	16829
GO:0009127	purine nucleoside monophosphate biosynthetic process	BP	0.0857798	1.496035438	2	412	18	16470	1	-2.601003056	0	113	20	16769	1	-4.142046969	0	515	20	16367	1	-1.840335505	0	53	20	16829
GO:0009129	pyrimidine nucleoside monophosphate metabolic process	BP	1	-3.486386158	0	414	13	16475	1	-2.16980279	0	113	13	16776	1	-3.710836454	0	515	13	16374	1	-1.409136727	0	53	13	16836
GO:0009130	pyrimidine nucleoside monophosphate biosynthetic process	BP	1	-3.406282754	0	414	12	16476	1	-2.089700475	0	113	12	16777	1	-3.630732676	0	515	12	16375	1	-1.329034625	0	53	12	16837
GO:0009132	nucleoside diphosphate metabolic process	BP	0.340429023	0.534497265	2	412	47	16441	1	-3.498821959	0	113	49	16740	1	-5.039908423	0	515	49	16338	1	-2.738148232	0	53	49	16800
GO:0009133	nucleoside diphosphate biosynthetic process	BP	1	-2.712771474	0	414	6	16482	1	-1.396195726	0	113	6	16783	1	-2.93721915	0	515	6	16381	1	-0.63553115	0	53	6	16843
GO:0009134	nucleoside diphosphate catabolic process	BP	1	-2.307185028	0	414	4	16484	1	-0.990611456	0	113	4	16785	1	-2.531631957	0	515	4	16383	1	-0.229947305	0	53	4	16845
GO:0009135	purine nucleoside diphosphate metabolic process	BP	0.24915117	0.774335005	2	412	37	16451	1	-3.269966114	0	113	39	16750	1	-4.811037888	0	515	39	16348	1	-2.509294519	0	53	39	16810
GO:0009138	pyrimidine nucleoside diphosphate metabolic process	BP	1	-2.712771474	0	414	6	16482	1	-1.396195726	0	113	6	16783	1	-2.93721915	0	515	6	16381	1	-0.63553115	0	53	6	16843
GO:0009139	pyrimidine nucleoside diphosphate biosynthetic process	BP	1	-2.712771474	0	414	6	16482	1	-1.396195726	0	113	6	16783	1	-2.93721915	0	515	6	16381	1	-0.63553115	0	53	6	16843
GO:0009141	nucleoside triphosphate metabolic process	BP	0.176221146	0.635202349	4	410	85	16403	1	-4.098030376	0	113	89	16700	1	-5.639175777	0	515	89	16298	1	-3.337348095	0	53	89	16760
GO:0009142	nucleoside triphosphate biosynthetic process	BP	0.285841731	0.671437675	2	412	41	16447	1	-3.367843418	0	113	43	16746	1	-4.908921066	0	515	43	16344	1	-2.607170971	0	53	43	16806
GO:0009143	nucleoside triphosphate catabolic process	BP	1	-2.307185028	0	414	4	16484	1	-0.990611456	0	113	4	16785	1	-2.531631957	0	515	4	16383	1	-0.229947305	0	53	4	16845
GO:0009144	purine nucleoside triphosphate metabolic process	BP	0.11327553	0.816026867	4	410	71	16417	1	-3.926044148	0	113	75	16714	1	-5.467168888	0	515	75	16312	1	-3.165364866	0	53	75	16774
GO:0009145	purine nucleoside triphosphate biosynthetic process	BP	0.176720922	1.018443262	2	412	29	16459	1	-3.039914174	0	113	31	16758	1	-4.58097421	0	515	31	16356	1	-2.279244284	0	53	31	16818
GO:0009146	purine nucleoside triphosphate catabolic process	BP	1	-1.613916526	0	414	2	16486	1	-0.297345129	0	113	2	16787	1	-1.838362706	0	515	2	16385	1	0.463318598	0	53	2	16847
GO:0009147	pyrimidine nucleoside triphosphate metabolic process	BP	1	-3.629608405	0	414	15	16473	1	-2.313022858	0	113	15	16774	1	-3.85405945	0	515	15	16372	1	-1.552356371	0	53	15	16834
GO:0009148	pyrimidine nucleoside triphosphate biosynthetic process	BP	1	-3.56055483	0	414	14	16474	1	-2.243970372	0	113	14	16775	1	-3.785005501	0	515	14	16373	1	-1.483304098	0	53	14	16835
GO:0009149	pyrimidine nucleoside triphosphate catabolic process	BP	1	-0.920708689	0	414	1	16487	1	0.39586162	0	113	1	16788	1	-1.145154496	0	515	1	16386	1	1.156525135	0	53	1	16848
GO:0009150	purine ribonucleotide metabolic process	BP	0.187137031	0.472771242	6	408	150	16338	1	-4.663270059	0	113	156	16633	1	-6.204514821	0	515	156	16231	1	-3.902573358	0	53	156	16693
GO:0009151	purine deoxyribonucleotide metabolic process	BP	1	-2.307185028	0	414	4	16484	1	-0.990611456	0	113	4	16785	1	-2.531631957	0	515	4	16383	1	-0.229947305	0	53	4	16845
GO:0009152	purine ribonucleotide biosynthetic process	BP	0.152497512	0.696131747	4	410	80	16408	1	-4.039911449	0	113	84	16705	1	-5.581049467	0	515	84	16303	1	-3.279230239	0	53	84	16765
GO:0009153	purine deoxyribonucleotide biosynthetic process	BP	1	-1.613916526	0	414	2	16486	1	-0.297345129	0	113	2	16787	1	-1.838362706	0	515	2	16385	1	0.463318598	0	53	2	16847
GO:0009154	purine ribonucleotide catabolic process	BP	1	-2.307185028	0	414	4	16484	1	-0.990611456	0	113	4	16785	1	-2.531631957	0	515	4	16383	1	-0.229947305	0	53	4	16845
GO:0009155	purine deoxyribonucleotide catabolic process	BP	1	-1.613916526	0	414	2	16486	1	-0.297345129	0	113	2	16787	1	-1.838362706	0	515	2	16385	1	0.463318598	0	53	2	16847
GO:0009156	ribonucleoside monophosphate biosynthetic process	BP	0.194569619	0.951630366	2	412	31	16457	1	-3.102553884	0	113	33	16756	1	-4.643616853	0	515	33	16354	1	-2.341883568	0	53	33	16816
GO:0009157	deoxyribonucleoside monophosphate biosynthetic process	BP	1	-2.307185028	0	414	4	16484	1	-0.990611456	0	113	4	16785	1	-2.531631957	0	515	4	16383	1	-0.229947305	0	53	4	16845
GO:0009161	ribonucleoside monophosphate metabolic process	BP	0.203578073	0.919820901	2	412	32	16456	1	-3.132466529	0	113	34	16755	1	-4.673530966	0	515	34	16353	1	-2.371796	0	53	34	16815
GO:0009162	deoxyribonucleoside monophosphate metabolic process	BP	1	-2.307185028	0	414	4	16484	1	-0.990611456	0	113	4	16785	1	-2.531631957	0	515	4	16383	1	-0.229947305	0	53	4	16845
GO:0009163	nucleoside biosynthetic process	BP	0.117132716	2.310353869	1	413	4	16484	1	-1.213814586	0	113	5	16784	1	-2.754836549	0	515	5	16382	1	-0.453150223	0	53	5	16844
GO:0009164	nucleoside catabolic process	BP	1	-3.118418615	0	414	9	16479	1	-1.801839602	0	113	9	16780	0.242944992	1.392040829	1	514	8	16379	1	-1.041174389	0	53	9	16840
GO:0009165	nucleotide biosynthetic process	BP	0.425600098	0.199847978	4	410	131	16357	1	-4.517427076	0	113	135	16654	1	-6.058640608	0	515	135	16252	1	-3.756734907	0	53	135	16714
GO:0009166	nucleotide catabolic process	BP	1	-3.223839816	0	414	10	16478	1	-1.907259714	0	113	10	16779	1	-3.448288989	0	515	10	16377	1	-1.146594289	0	53	10	16839
GO:0009167	purine ribonucleoside monophosphate metabolic process	BP	0.0857798	1.496035438	2	412	18	16470	1	-2.601003056	0	113	20	16769	1	-4.142046969	0	515	20	16367	1	-1.840335505	0	53	20	16829
GO:0009168	purine ribonucleoside monophosphate biosynthetic process	BP	0.0857798	1.496035438	2	412	18	16470	1	-2.601003056	0	113	20	16769	1	-4.142046969	0	515	20	16367	1	-1.840335505	0	53	20	16829
GO:0009173	pyrimidine ribonucleoside monophosphate metabolic process	BP	1	-3.223839816	0	414	10	16478	1	-1.907259714	0	113	10	16779	1	-3.448288989	0	515	10	16377	1	-1.146594289	0	53	10	16839
GO:0009174	pyrimidine ribonucleoside monophosphate biosynthetic process	BP	1	-3.118418615	0	414	9	16479	1	-1.801839602	0	113	9	16780	1	-3.342867414	0	515	9	16378	1	-1.041174389	0	53	9	16840
GO:0009176	pyrimidine deoxyribonucleoside monophosphate metabolic process	BP	1	-2.019442293	0	414	3	16485	1	-0.702869809	0	113	3	16786	1	-2.243888847	0	515	3	16384	1	0.057794131	0	53	3	16846
GO:0009177	pyrimidine deoxyribonucleoside monophosphate biosynthetic process	BP	1	-2.019442293	0	414	3	16485	1	-0.702869809	0	113	3	16786	1	-2.243888847	0	515	3	16384	1	0.057794131	0	53	3	16846
GO:0009179	purine ribonucleoside diphosphate metabolic process	BP	0.24915117	0.774335005	2	412	37	16451	1	-3.269966114	0	113	39	16750	1	-4.811037888	0	515	39	16348	1	-2.509294519	0	53	39	16810
GO:0009185	ribonucleoside diphosphate metabolic process	BP	0.294997369	0.64727932	2	412	42	16446	1	-3.390892653	0	113	44	16745	1	-4.93197177	0	515	44	16343	1	-2.630219993	0	53	44	16805
GO:0009186	deoxyribonucleoside diphosphate metabolic process	BP	1	-0.920708689	0	414	1	16487	1	0.39586162	0	113	1	16788	1	-1.145154496	0	515	1	16386	1	1.156525135	0	53	1	16848
GO:0009187	cyclic nucleotide metabolic process	BP	1	-1.613916526	0	414	2	16486	1	-0.297345129	0	113	2	16787	1	-1.838362706	0	515	2	16385	1	0.463318598	0	53	2	16847
GO:0009188	ribonucleoside diphosphate biosynthetic process	BP	1	-2.530389247	0	414	5	16483	1	-1.213814586	0	113	5	16784	1	-2.754836549	0	515	5	16382	1	-0.453150223	0	53	5	16844
GO:0009189	deoxyribonucleoside diphosphate biosynthetic process	BP	1	-0.920708689	0	414	1	16487	1	0.39586162	0	113	1	16788	1	-1.145154496	0	515	1	16386	1	1.156525135	0	53	1	16848
GO:0009190	cyclic nucleotide biosynthetic process	BP	1	-0.920708689	0	414	1	16487	1	0.39586162	0	113	1	16788	1	-1.145154496	0	515	1	16386	1	1.156525135	0	53	1	16848
GO:0009193	pyrimidine ribonucleoside diphosphate metabolic process	BP	1	-2.530389247	0	414	5	16483	1	-1.213814586	0	113	5	16784	1	-2.754836549	0	515	5	16382	1	-0.453150223	0	53	5	16844
GO:0009194	pyrimidine ribonucleoside diphosphate biosynthetic process	BP	1	-2.530389247	0	414	5	16483	1	-1.213814586	0	113	5	16784	1	-2.754836549	0	515	5	16382	1	-0.453150223	0	53	5	16844
GO:0009196	pyrimidine deoxyribonucleoside diphosphate metabolic process	BP	1	-0.920708689	0	414	1	16487	1	0.39586162	0	113	1	16788	1	-1.145154496	0	515	1	16386	1	1.156525135	0	53	1	16848
GO:0009197	pyrimidine deoxyribonucleoside diphosphate biosynthetic process	BP	1	-0.920708689	0	414	1	16487	1	0.39586162	0	113	1	16788	1	-1.145154496	0	515	1	16386	1	1.156525135	0	53	1	16848
GO:0009199	ribonucleoside triphosphate metabolic process	BP	0.134471422	0.747668795	4	410	76	16412	1	-3.990881864	0	113	80	16709	1	-5.532013979	0	515	80	16307	1	-3.230201511	0	53	80	16769
GO:0009200	deoxyribonucleoside triphosphate metabolic process	BP	1	-2.530389247	0	414	5	16483	1	-1.213814586	0	113	5	16784	1	-2.754836549	0	515	5	16382	1	-0.453150223	0	53	5	16844
GO:0009201	ribonucleoside triphosphate biosynthetic process	BP	0.239989598	0.801794764	2	412	36	16452	1	-3.243930927	0	113	38	16751	1	-4.785001234	0	515	38	16349	1	-2.483259546	0	53	38	16811
GO:0009202	deoxyribonucleoside triphosphate biosynthetic process	BP	1	-2.019442293	0	414	3	16485	1	-0.702869809	0	113	3	16786	1	-2.243888847	0	515	3	16384	1	0.057794131	0	53	3	16846
GO:0009204	deoxyribonucleoside triphosphate catabolic process	BP	1	-1.613916526	0	414	2	16486	1	-0.297345129	0	113	2	16787	1	-1.838362706	0	515	2	16385	1	0.463318598	0	53	2	16847
GO:0009205	purine ribonucleoside triphosphate metabolic process	BP	0.101333147	0.859381759	4	410	68	16420	1	-3.885042679	0	113	72	16717	1	-5.426162997	0	515	72	16315	1	-3.124364039	0	53	72	16777
GO:0009206	purine ribonucleoside triphosphate biosynthetic process	BP	0.167897851	1.053595337	2	412	28	16460	1	-3.00706468	0	113	30	16759	1	-4.548123249	0	515	30	16357	1	-2.246395002	0	53	30	16819
GO:0009208	pyrimidine ribonucleoside triphosphate metabolic process	BP	1	-3.486386158	0	414	13	16475	1	-2.16980279	0	113	13	16776	1	-3.710836454	0	515	13	16374	1	-1.409136727	0	53	13	16836
GO:0009209	pyrimidine ribonucleoside triphosphate biosynthetic process	BP	1	-3.486386158	0	414	13	16475	1	-2.16980279	0	113	13	16776	1	-3.710836454	0	515	13	16374	1	-1.409136727	0	53	13	16836
GO:0009211	pyrimidine deoxyribonucleoside triphosphate metabolic process	BP	1	-1.613916526	0	414	2	16486	1	-0.297345129	0	113	2	16787	1	-1.838362706	0	515	2	16385	1	0.463318598	0	53	2	16847
GO:0009212	pyrimidine deoxyribonucleoside triphosphate biosynthetic process	BP	1	-0.920708689	0	414	1	16487	1	0.39586162	0	113	1	16788	1	-1.145154496	0	515	1	16386	1	1.156525135	0	53	1	16848
GO:0009213	pyrimidine deoxyribonucleoside triphosphate catabolic process	BP	1	-0.920708689	0	414	1	16487	1	0.39586162	0	113	1	16788	1	-1.145154496	0	515	1	16386	1	1.156525135	0	53	1	16848
GO:0009215	purine deoxyribonucleoside triphosphate metabolic process	BP	1	-2.307185028	0	414	4	16484	1	-0.990611456	0	113	4	16785	1	-2.531631957	0	515	4	16383	1	-0.229947305	0	53	4	16845
GO:0009216	purine deoxyribonucleoside triphosphate biosynthetic process	BP	1	-1.613916526	0	414	2	16486	1	-0.297345129	0	113	2	16787	1	-1.838362706	0	515	2	16385	1	0.463318598	0	53	2	16847
GO:0009217	purine deoxyribonucleoside triphosphate catabolic process	BP	1	-1.613916526	0	414	2	16486	1	-0.297345129	0	113	2	16787	1	-1.838362706	0	515	2	16385	1	0.463318598	0	53	2	16847
GO:0009218	pyrimidine ribonucleotide metabolic process	BP	1	-4.057538181	0	414	23	16465	1	-2.740943915	0	113	23	16766	1	-4.281992224	0	515	23	16364	1	-1.980275727	0	53	23	16826
GO:0009219	pyrimidine deoxyribonucleotide metabolic process	BP	1	-2.307185028	0	414	4	16484	1	-0.990611456	0	113	4	16785	1	-2.531631957	0	515	4	16383	1	-0.229947305	0	53	4	16845
GO:0009220	pyrimidine ribonucleotide biosynthetic process	BP	1	-4.057538181	0	414	23	16465	1	-2.740943915	0	113	23	16766	1	-4.281992224	0	515	23	16364	1	-1.980275727	0	53	23	16826
GO:0009221	pyrimidine deoxyribonucleotide biosynthetic process	BP	1	-2.307185028	0	414	4	16484	1	-0.990611456	0	113	4	16785	1	-2.531631957	0	515	4	16383	1	-0.229947305	0	53	4	16845
GO:0009223	pyrimidine deoxyribonucleotide catabolic process	BP	1	-0.920708689	0	414	1	16487	1	0.39586162	0	113	1	16788	1	-1.145154496	0	515	1	16386	1	1.156525135	0	53	1	16848
GO:0009225	nucleotide-sugar metabolic process	BP	0.022604396	1.391713796	4	410	40	16448	1	-3.390892653	0	113	44	16745	1	-4.93197177	0	515	44	16343	1	-2.630219993	0	53	44	16805
GO:0009226	nucleotide-sugar biosynthetic process	BP	0.013781688	1.554597445	4	410	34	16454	1	-3.243930927	0	113	38	16751	1	-4.785001234	0	515	38	16349	1	-2.483259546	0	53	38	16811
GO:0009228	thiamine biosynthetic process	BP	1	-2.530389247	0	414	5	16483	1	-1.213814586	0	113	5	16784	1	-2.754836549	0	515	5	16382	1	-0.453150223	0	53	5	16844
GO:0009229	thiamine diphosphate biosynthetic process	BP	1	-2.712771474	0	414	6	16482	1	-1.396195726	0	113	6	16783	1	-2.93721915	0	515	6	16381	1	-0.63553115	0	53	6	16843
GO:0009231	riboflavin biosynthetic process	BP	1	-3.319210685	0	414	11	16477	1	-2.002629494	0	113	11	16778	0.288363977	1.168775163	1	514	10	16377	1	-1.241963856	0	53	11	16838
GO:0009233	menaquinone metabolic process	BP	1	-1.613916526	0	414	2	16486	1	-0.297345129	0	113	2	16787	1	-1.838362706	0	515	2	16385	1	0.463318598	0	53	2	16847
GO:0009234	menaquinone biosynthetic process	BP	1	-1.613916526	0	414	2	16486	1	-0.297345129	0	113	2	16787	1	-1.838362706	0	515	2	16385	1	0.463318598	0	53	2	16847
GO:0009240	isopentenyl diphosphate biosynthetic process	BP	1	-3.96644494	0	414	21	16467	0.130136151	2.023006409	1	112	20	16769	1	-4.190898233	0	515	21	16366	1	-1.889185093	0	53	21	16828
GO:0009245	lipid A biosynthetic process	BP	1	-1.613916526	0	414	2	16486	1	-0.297345129	0	113	2	16787	1	-1.838362706	0	515	2	16385	1	0.463318598	0	53	2	16847
GO:0009247	glycolipid biosynthetic process	BP	0.666328861	-0.066920619	1	413	43	16445	1	-3.390892653	0	113	44	16745	1	-4.93197177	0	515	44	16343	1	-2.630219993	0	53	44	16805
GO:0009249	protein lipoylation	BP	1	-2.712771474	0	414	6	16482	1	-1.396195726	0	113	6	16783	1	-2.93721915	0	515	6	16381	1	-0.63553115	0	53	6	16843
GO:0009250	glucan biosynthetic process	BP	0.939168535	-1.019394273	1	413	111	16377	1	-4.329271072	0	113	112	16677	1	-5.870450491	0	515	112	16275	1	-3.568583854	0	53	112	16737
GO:0009251	glucan catabolic process	BP	0.436383502	0.604513212	1	413	22	16466	0.14161767	1.927576954	1	112	22	16767	0.509123223	0.379584799	1	514	22	16365	1	-1.980275727	0	53	23	16826
GO:0009252	peptidoglycan biosynthetic process	BP	1	-0.920708689	0	414	1	16487	1	0.39586162	0	113	1	16788	1	-1.145154496	0	515	1	16386	1	1.156525135	0	53	1	16848
GO:0009256	10-formyltetrahydrofolate metabolic process	BP	1	-0.920708689	0	414	1	16487	1	0.39586162	0	113	1	16788	1	-1.145154496	0	515	1	16386	1	1.156525135	0	53	1	16848
GO:0009257	10-formyltetrahydrofolate biosynthetic process	BP	1	-0.920708689	0	414	1	16487	1	0.39586162	0	113	1	16788	1	-1.145154496	0	515	1	16386	1	1.156525135	0	53	1	16848
GO:0009259	ribonucleotide metabolic process	BP	0.270574393	0.340456806	6	408	171	16317	1	-4.790827133	0	113	177	16612	1	-6.332103204	0	515	177	16210	1	-4.030125888	0	53	177	16672
GO:0009260	ribonucleotide biosynthetic process	BP	0.253571912	0.471768534	4	410	100	16388	1	-4.254683513	0	113	104	16685	1	-5.795851088	0	515	104	16283	1	-3.493998013	0	53	104	16745
GO:0009261	ribonucleotide catabolic process	BP	1	-2.307185028	0	414	4	16484	1	-0.990611456	0	113	4	16785	1	-2.531631957	0	515	4	16383	1	-0.229947305	0	53	4	16845
GO:0009262	deoxyribonucleotide metabolic process	BP	1	-3.223839816	0	414	10	16478	1	-1.907259714	0	113	10	16779	1	-3.448288989	0	515	10	16377	1	-1.146594289	0	53	10	16839
GO:0009263	deoxyribonucleotide biosynthetic process	BP	1	-2.866982828	0	414	7	16481	1	-1.550405991	0	113	7	16782	1	-3.091430878	0	515	7	16380	1	-0.789741203	0	53	7	16842
GO:0009264	deoxyribonucleotide catabolic process	BP	1	-2.307185028	0	414	4	16484	1	-0.990611456	0	113	4	16785	1	-2.531631957	0	515	4	16383	1	-0.229947305	0	53	4	16845
GO:0009265	2'-deoxyribonucleotide biosynthetic process	BP	1	-2.712771474	0	414	6	16482	1	-1.396195726	0	113	6	16783	1	-2.93721915	0	515	6	16381	1	-0.63553115	0	53	6	16843
GO:0009266	response to temperature stimulus	BP	0.83480537	-0.183735928	23	391	1089	15399	0.11732857	0.430508369	11	102	1101	15688	0.003636868	0.439517139	50	465	1062	15325	0.8745484	-0.581909217	2	51	1110	15739
GO:0009267	cellular response to starvation	BP	0.644279208	-0.08943924	3	411	131	16357	1	-4.509932054	0	113	134	16655	0.585916242	-0.018833935	4	511	130	16257	1	-3.749240101	0	53	134	16715
GO:0009268	response to pH	BP	1	-3.000574898	0	414	8	16480	1	-1.683996973	0	113	8	16781	1	-3.225023323	0	515	8	16379	1	-0.923331973	0	53	8	16841
GO:0009269	response to desiccation	BP	1	-3.96644494	0	414	21	16467	1	-2.649852855	0	113	21	16768	1	-4.190898233	0	515	21	16366	1	-1.889185093	0	53	21	16828
GO:0009270	response to humidity	BP	1	-2.307185028	0	414	4	16484	1	-0.990611456	0	113	4	16785	1	-2.531631957	0	515	4	16383	1	-0.229947305	0	53	4	16845
GO:0009273	peptidoglycan-based cell wall biogenesis	BP	1	-0.920708689	0	414	1	16487	1	0.39586162	0	113	1	16788	1	-1.145154496	0	515	1	16386	1	1.156525135	0	53	1	16848
GO:0009292	horizontal gene transfer	BP	0.450270485	0.560000717	1	413	23	16465	0.147301982	1.883065549	1	112	23	16766	0.524087907	0.335071929	1	514	23	16364	1	-2.022894775	0	53	24	16825
GO:0009294	DNA-mediated transformation	BP	0.450270485	0.560000717	1	413	23	16465	0.147301982	1.883065549	1	112	23	16766	0.524087907	0.335071929	1	514	23	16364	1	-2.022894775	0	53	24	16825
GO:0009295	nucleoid	CC	0.781824256	-0.401099349	1	413	60	16428	1	-3.718592628	0	113	61	16728	1	-5.259696743	0	515	61	16326	1	-2.957916339	0	53	61	16788
GO:0009298	GDP-mannose biosynthetic process	BP	1	-2.307185028	0	414	4	16484	1	-0.990611456	0	113	4	16785	1	-2.531631957	0	515	4	16383	1	-0.229947305	0	53	4	16845
GO:0009299	mRNA transcription	BP	1	-3.56055483	0	414	14	16474	1	-2.243970372	0	113	14	16775	0.351443893	0.906227698	1	514	13	16374	1	-1.483304098	0	53	14	16835
GO:0009300	antisense RNA transcription	BP	1	-0.920708689	0	414	1	16487	1	0.39586162	0	113	1	16788	1	-1.145154496	0	515	1	16386	1	1.156525135	0	53	1	16848
GO:0009301	snRNA transcription	BP	1	-2.019442293	0	414	3	16485	1	-0.702869809	0	113	3	16786	1	-2.243888847	0	515	3	16384	1	0.057794131	0	53	3	16846
GO:0009303	rRNA transcription	BP	1	-3.223839816	0	414	10	16478	1	-1.907259714	0	113	10	16779	1	-3.448288989	0	515	10	16377	1	-1.146594289	0	53	10	16839
GO:0009304	tRNA transcription	BP	0.072018725	3.003622372	1	413	2	16486	1	-0.702869809	0	113	3	16786	1	-2.243888847	0	515	3	16384	1	0.057794131	0	53	3	16846
GO:0009306	protein secretion	BP	1	-3.812112095	0	414	18	16470	1	-2.495523279	0	113	18	16771	1	-4.036564263	0	515	18	16369	1	-1.734856154	0	53	18	16831
GO:0009308	amine metabolic process	BP	0.165894231	0.573844001	5	409	113	16375	0.544191223	0.250763469	1	112	117	16672	0.48553801	0.113485774	4	511	114	16273	1	-3.621128159	0	53	118	16731
GO:0009309	amine biosynthetic process	BP	1	-4.388326631	0	414	32	16456	0.191453671	1.58409529	1	112	31	16758	0.628523425	0.036089942	1	514	31	16356	1	-2.311052444	0	53	32	16817
GO:0009310	amine catabolic process	BP	0.019391003	2.441164705	2	412	7	16481	1	-1.801839602	0	113	9	16780	1	-3.342867414	0	515	9	16378	1	-1.041174389	0	53	9	16840
GO:0009311	oligosaccharide metabolic process	BP	0.846286291	-0.611672447	1	413	74	16414	1	-3.926044148	0	113	75	16714	0.194645248	0.589643275	4	511	71	16316	0.001709764	2.641015134	3	50	72	16777
GO:0009312	oligosaccharide biosynthetic process	BP	1	-4.533812528	0	414	37	16451	1	-3.217202984	0	113	37	16752	0.311365345	0.604616308	2	513	35	16352	0.000214096	3.393583173	3	50	34	16815
GO:0009313	oligosaccharide catabolic process	BP	1	-3.812112095	0	414	18	16470	1	-2.495523279	0	113	18	16771	0.102733002	1.388536911	2	513	16	16371	1	-1.734856154	0	53	18	16831
GO:0009314	response to radiation	BP	0.999999574	-0.908321475	23	391	2100	14388	0.908530794	-0.393039627	10	103	2113	14676	7.77E-06	0.524115299	99	416	2024	14363	0.221465679	0.355789166	9	44	2114	14735
GO:0009317	acetyl-CoA carboxylase complex	CC	1	-2.307185028	0	414	4	16484	1	-0.990611456	0	113	4	16785	1	-2.531631957	0	515	4	16383	1	-0.229947305	0	53	4	16845
GO:0009328	phenylalanine-tRNA ligase complex	CC	1	-1.613916526	0	414	2	16486	1	-0.297345129	0	113	2	16787	1	-1.838362706	0	515	2	16385	1	0.463318598	0	53	2	16847
GO:0009329	acetate CoA-transferase complex	CC	1	-0.920708689	0	414	1	16487	1	0.39586162	0	113	1	16788	1	-1.145154496	0	515	1	16386	1	1.156525135	0	53	1	16848
GO:0009330	DNA topoisomerase type II (double strand cut, ATP-hydrolyzing) complex	CC	1	-2.307185028	0	414	4	16484	1	-0.990611456	0	113	4	16785	1	-2.531631957	0	515	4	16383	1	-0.229947305	0	53	4	16845
GO:0009331	glycerol-3-phosphate dehydrogenase complex	CC	1	-2.530389247	0	414	5	16483	1	-1.213814586	0	113	5	16784	1	-2.754836549	0	515	5	16382	1	-0.453150223	0	53	5	16844
GO:0009337	sulfite reductase complex (NADPH)	CC	1	-0.920708689	0	414	1	16487	1	0.39586162	0	113	1	16788	1	-1.145154496	0	515	1	16386	1	1.156525135	0	53	1	16848
GO:0009341	beta-galactosidase complex	CC	1	-0.920708689	0	414	1	16487	1	0.39586162	0	113	1	16788	1	-1.145154496	0	515	1	16386	1	1.156525135	0	53	1	16848
GO:0009344	nitrite reductase complex [NAD(P)H]	CC	1	-1.613916526	0	414	2	16486	1	-0.297345129	0	113	2	16787	1	-1.838362706	0	515	2	16385	1	0.463318598	0	53	2	16847
GO:0009349	riboflavin synthase complex	CC	1	-0.920708689	0	414	1	16487	1	0.39586162	0	113	1	16788	1	-1.145154496	0	515	1	16386	1	1.156525135	0	53	1	16848
GO:0009360	DNA polymerase III complex	CC	1	-2.530389247	0	414	5	16483	1	-1.213814586	0	113	5	16784	1	-2.754836549	0	515	5	16382	1	-0.453150223	0	53	5	16844
GO:0009361	succinate-CoA ligase complex (ADP-forming)	CC	1	-0.920708689	0	414	1	16487	1	0.39586162	0	113	1	16788	1	-1.145154496	0	515	1	16386	1	1.156525135	0	53	1	16848
GO:0009368	endopeptidase Clp complex	CC	1	-3.319210685	0	414	11	16477	1	-2.002629494	0	113	11	16778	1	-3.543660232	0	515	11	16376	1	-1.241963856	0	53	11	16838
GO:0009372	quorum sensing	BP	1	-0.920708689	0	414	1	16487	1	0.39586162	0	113	1	16788	1	-1.145154496	0	515	1	16386	1	1.156525135	0	53	1	16848
GO:0009374	biotin binding	MF	1	-1.613916526	0	414	2	16486	1	-0.297345129	0	113	2	16787	1	-1.838362706	0	515	2	16385	1	0.463318598	0	53	2	16847
GO:0009378	four-way junction helicase activity	MF	0.160058533	1.904767424	1	413	6	16482	1	-1.550405991	0	113	7	16782	1	-3.091430878	0	515	7	16380	1	-0.789741203	0	53	7	16842
GO:0009383	rRNA (cytosine-C5-)-methyltransferase activity	MF	1	-1.613916526	0	414	2	16486	1	-0.297345129	0	113	2	16787	1	-1.838362706	0	515	2	16385	1	0.463318598	0	53	2	16847
GO:0009394	2'-deoxyribonucleotide metabolic process	BP	1	-3.000574898	0	414	8	16480	1	-1.683996973	0	113	8	16781	1	-3.225023323	0	515	8	16379	1	-0.923331973	0	53	8	16841
GO:0009395	phospholipid catabolic process	BP	1	-3.754892966	0	414	17	16471	1	-2.43830524	0	113	17	16772	0.408942329	0.698405099	1	514	16	16371	1	-1.677638328	0	53	17	16832
GO:0009396	folic acid-containing compound biosynthetic process	BP	0.276740513	1.211256144	1	413	12	16476	1	-2.16980279	0	113	13	16776	1	-3.710836454	0	515	13	16374	1	-1.409136727	0	53	13	16836
GO:0009398	FMN biosynthetic process	BP	1	-0.920708689	0	414	1	16487	1	0.39586162	0	113	1	16788	1	-1.145154496	0	515	1	16386	1	1.156525135	0	53	1	16848
GO:0009403	toxin biosynthetic process	BP	1	-3.866240034	0	414	19	16469	1	-2.549650129	0	113	19	16770	0.444419077	0.580499889	1	514	18	16369	0.058349652	2.899312558	1	52	18	16831
GO:0009404	toxin metabolic process	BP	0.674560519	-0.089970948	1	413	44	16444	1	-3.41342523	0	113	45	16744	0.751699431	-0.314907618	1	514	44	16343	0.132815149	2.003948719	1	52	44	16805
GO:0009407	toxin catabolic process	BP	0.489916589	0.437216173	1	413	26	16462	1	-2.901525172	0	113	27	16762	1	-4.442579342	0	515	27	16360	1	-2.140856133	0	53	27	16822
GO:0009408	response to heat	BP	0.428004003	0.110562009	9	405	322	16166	0.176332622	0.616293162	4	109	327	16462	0.555041801	-0.007954442	10	505	321	16066	1	-4.665374501	0	53	331	16518
GO:0009409	response to cold	BP	0.606659576	-0.042723566	13	401	540	15948	0.303118353	0.318323589	5	108	548	16241	0.176381999	0.237059695	21	494	532	15855	1	-5.192145143	0	53	553	16296
GO:0009410	response to xenobiotic stimulus	BP	1	-3.118418615	0	414	9	16479	1	-1.801839602	0	113	9	16780	0.242944992	1.392040829	1	514	8	16379	1	-1.041174389	0	53	9	16840
GO:0009411	response to UV	BP	1	-5.645962904	0	414	112	16376	1	-4.329271072	0	113	112	16677	0.055054117	0.760711385	7	508	105	16282	1	-3.568583854	0	53	112	16737
GO:0009413	response to flooding	BP	1	-2.530389247	0	414	5	16483	1	-1.213814586	0	113	5	16784	1	-2.754836549	0	515	5	16382	0.015690375	4.404221407	1	52	4	16845
GO:0009414	response to water deprivation	BP	0.748901626	-0.121099863	23	391	1027	15461	0.546914517	-0.001616204	7	106	1043	15746	0.001121475	0.503708577	50	465	1000	15387	0.652561687	-0.095875344	3	50	1047	15802
GO:0009415	response to water	BP	0.823727354	-0.171587809	24	390	1123	15365	0.641659686	-0.096722638	7	106	1140	15649	0.000537847	0.515803598	55	460	1092	15295	0.294884775	0.361560266	5	48	1142	15707
GO:0009416	response to light stimulus	BP	0.999999685	-0.950911688	21	393	2004	14484	0.965402352	-0.582147351	8	105	2017	14772	5.57E-06	0.540827593	96	419	1929	14458	0.183264753	0.409884516	9	44	2016	14833
GO:0009423	chorismate biosynthetic process	BP	0.200902065	1.616964	1	413	8	16480	1	-1.801839602	0	113	9	16780	1	-3.342867414	0	515	9	16378	1	-1.041174389	0	53	9	16840
GO:0009435	NAD biosynthetic process	BP	1	-2.866982828	0	414	7	16481	1	-1.550405991	0	113	7	16782	1	-3.091430878	0	515	7	16380	1	-0.789741203	0	53	7	16842
GO:0009436	glyoxylate catabolic process	BP	1	-0.920708689	0	414	1	16487	1	0.39586162	0	113	1	16788	1	-1.145154496	0	515	1	16386	1	1.156525135	0	53	1	16848
GO:0009438	methylglyoxal metabolic process	BP	1	-2.866982828	0	414	7	16481	1	-1.550405991	0	113	7	16782	1	-3.091430878	0	515	7	16380	1	-0.789741203	0	53	7	16842
GO:0009439	cyanate metabolic process	BP	1	-0.920708689	0	414	1	16487	1	0.39586162	0	113	1	16788	1	-1.145154496	0	515	1	16386	1	1.156525135	0	53	1	16848
GO:0009440	cyanate catabolic process	BP	1	-0.920708689	0	414	1	16487	1	0.39586162	0	113	1	16788	1	-1.145154496	0	515	1	16386	1	1.156525135	0	53	1	16848
GO:0009443	pyridoxal 5'-phosphate salvage	BP	1	-1.613916526	0	414	2	16486	1	-0.297345129	0	113	2	16787	1	-1.838362706	0	515	2	16385	1	0.463318598	0	53	2	16847
GO:0009445	putrescine metabolic process	BP	0.180734169	1.75055607	1	413	7	16481	1	-1.683996973	0	113	8	16781	1	-3.225023323	0	515	8	16379	1	-0.923331973	0	53	8	16841
GO:0009446	putrescine biosynthetic process	BP	1	-2.307185028	0	414	4	16484	1	-0.990611456	0	113	4	16785	1	-2.531631957	0	515	4	16383	1	-0.229947305	0	53	4	16845
GO:0009447	putrescine catabolic process	BP	0.094856067	2.598096605	1	413	3	16485	1	-0.990611456	0	113	4	16785	1	-2.531631957	0	515	4	16383	1	-0.229947305	0	53	4	16845
GO:0009448	gamma-aminobutyric acid metabolic process	BP	1	-1.613916526	0	414	2	16486	1	-0.297345129	0	113	2	16787	1	-1.838362706	0	515	2	16385	1	0.463318598	0	53	2	16847
GO:0009450	gamma-aminobutyric acid catabolic process	BP	1	-1.613916526	0	414	2	16486	1	-0.297345129	0	113	2	16787	1	-1.838362706	0	515	2	16385	1	0.463318598	0	53	2	16847
GO:0009451	RNA modification	BP	0.892003134	-0.450726394	5	409	311	16177	1	-5.378822262	0	113	316	16473	0.000108633	0.943479389	23	492	293	16094	1	-4.618090651	0	53	316	16533
GO:0009452	7-methylguanosine RNA capping	BP	1	-2.712771474	0	414	6	16482	1	-1.396195726	0	113	6	16783	1	-2.93721915	0	515	6	16381	1	-0.63553115	0	53	6	16843
GO:0009496	plastoquinol--plastocyanin reductase activity	MF	1	-0.920708689	0	414	1	16487	1	0.39586162	0	113	1	16788	1	-1.145154496	0	515	1	16386	1	1.156525135	0	53	1	16848
GO:0009501	amyloplast	CC	1	-2.019442293	0	414	3	16485	1	-0.702869809	0	113	3	16786	1	-2.243888847	0	515	3	16384	1	0.057794131	0	53	3	16846
GO:0009503	thylakoid light-harvesting complex	CC	1	-2.866982828	0	414	7	16481	1	-1.550405991	0	113	7	16782	1	-3.091430878	0	515	7	16380	1	-0.789741203	0	53	7	16842
GO:0009504	cell plate	CC	0.24915117	0.774335005	2	412	37	16451	1	-3.269966114	0	113	39	16750	0.11481843	0.982140852	3	512	36	16351	1	-2.509294519	0	53	39	16810
GO:0009505	plant-type cell wall	CC	0.809084715	-0.254108203	8	406	409	16079	0.020770253	0.971496753	7	106	410	16379	0.620230735	-0.059519233	12	503	405	15982	0.380650443	0.445138208	2	51	415	16434
GO:0009506	plasmodesma	CC	0.336022879	0.121955786	21	393	745	15743	0.575858883	-0.023236198	5	108	761	16028	0.133544941	0.237070278	29	486	737	15650	0.703202083	-0.18661626	2	51	764	16085
GO:0009507	chloroplast	CC	0.488343394	0.015258527	100	314	3937	12551	0.999881234	-0.975277083	12	101	4025	12764	0.993931268	-0.271706728	100	415	3937	12450	0.994020244	-0.899886904	6	47	4031	12818
GO:0009509	chromoplast	CC	1	-2.019442293	0	414	3	16485	1	-0.702869809	0	113	3	16786	1	-2.243888847	0	515	3	16384	1	0.057794131	0	53	3	16846
GO:0009510	plasmodesmatal desmotubule	CC	1	-2.307185028	0	414	4	16484	1	-0.990611456	0	113	4	16785	1	-2.531631957	0	515	4	16383	1	-0.229947305	0	53	4	16845
GO:0009511	plasmodesmatal endoplasmic reticulum	CC	1	-1.613916526	0	414	2	16486	1	-0.297345129	0	113	2	16787	1	-1.838362706	0	515	2	16385	1	0.463318598	0	53	2	16847
GO:0009512	cytochrome b6f complex	CC	1	-2.307185028	0	414	4	16484	1	-0.990611456	0	113	4	16785	1	-2.531631957	0	515	4	16383	1	-0.229947305	0	53	4	16845
GO:0009513	etioplast	CC	0.138862405	2.087149651	1	413	5	16483	1	-1.396195726	0	113	6	16783	1	-2.93721915	0	515	6	16381	1	-0.63553115	0	53	6	16843
GO:0009514	glyoxysome	CC	1	-2.019442293	0	414	3	16485	1	-0.702869809	0	113	3	16786	1	-2.243888847	0	515	3	16384	1	0.057794131	0	53	3	16846
GO:0009515	granal stacked thylakoid	CC	1	-2.307185028	0	414	4	16484	1	-0.990611456	0	113	4	16785	1	-2.531631957	0	515	4	16383	1	-0.229947305	0	53	4	16845
GO:0009516	leucoplast	CC	1	-0.920708689	0	414	1	16487	1	0.39586162	0	113	1	16788	1	-1.145154496	0	515	1	16386	1	1.156525135	0	53	1	16848
GO:0009517	PSII associated light-harvesting complex II	CC	1	-2.530389247	0	414	5	16483	1	-1.213814586	0	113	5	16784	1	-2.754836549	0	515	5	16382	1	-0.453150223	0	53	5	16844
GO:0009521	photosystem	CC	0.124730886	0.940732757	3	411	47	16441	1	-3.519084405	0	113	50	16739	1	-5.060172339	0	515	50	16337	1	-2.758410465	0	53	50	16799
GO:0009522	photosystem I	CC	0.078436975	1.553254566	2	412	17	16471	1	-2.549650129	0	113	19	16770	1	-4.090692578	0	515	19	16368	1	-1.788982792	0	53	19	16830
GO:0009523	photosystem II	CC	0.549755575	0.261021731	1	413	31	16457	1	-3.071722547	0	113	32	16757	1	-4.612784049	0	515	32	16355	1	-2.311052444	0	53	32	16817
GO:0009524	phragmoplast	CC	0.208526517	0.679154602	3	411	61	16427	0.067046228	1.586249595	2	111	62	16727	0.584414869	0.031177446	2	513	62	16325	1	-3.006104273	0	53	64	16785
GO:0009526	plastid envelope	CC	0.820480017	-0.201146578	16	398	773	15715	0.969454457	-0.999154734	2	111	787	16002	0.991507339	-0.573902642	14	501	775	15612	1	-5.562141433	0	53	789	16060
GO:0009527	plastid outer membrane	CC	0.367262472	0.472439374	2	412	50	16438	1	-3.558424607	0	113	52	16737	0.472798589	0.247023624	2	513	50	16337	1	-2.79775024	0	53	52	16797
GO:0009528	plastid inner membrane	CC	0.469551623	0.256597712	2	412	62	16426	1	-3.766781203	0	113	64	16725	0.862270253	-0.675015964	1	514	63	16324	1	-3.006104273	0	53	64	16785
GO:0009529	plastid intermembrane space	CC	1	-1.613916526	0	414	2	16486	1	-0.297345129	0	113	2	16787	1	-1.838362706	0	515	2	16385	1	0.463318598	0	53	2	16847
GO:0009531	secondary cell wall	CC	1	-3.629608405	0	414	15	16473	0.094770544	2.380039092	1	112	14	16775	0.371204919	0.832058651	1	514	14	16373	0.046349931	3.150864614	1	52	14	16835
GO:0009532	plastid stroma	CC	0.928929928	-0.375218237	12	402	687	15801	0.991238654	-1.570752255	1	112	698	16091	0.99999651	-1.504476739	5	510	694	15693	1	-5.435437513	0	53	699	16150
GO:0009533	chloroplast stromal thylakoid	CC	0.22057466	1.499120283	1	413	9	16479	1	-1.907259714	0	113	10	16779	1	-3.448288989	0	515	10	16377	1	-1.146594289	0	53	10	16839
GO:0009534	chloroplast thylakoid	CC	0.876925078	-0.3671111	7	407	400	16088	0.935025352	-1.010902209	1	112	406	16383	0.998623056	-1.16717141	4	511	403	15984	1	-4.876680969	0	53	407	16442
GO:0009535	chloroplast thylakoid membrane	CC	0.783340853	-0.249772735	6	408	306	16182	0.876264289	-0.738560016	1	112	311	16478	0.986780472	-0.89240878	4	511	308	16079	1	-4.605109714	0	53	312	16537
GO:0009536	plastid	CC	0.157123077	0.123505554	118	296	4296	12192	0.999953793	-1.004555419	13	100	4401	12388	0.995130998	-0.271061113	110	405	4304	12083	0.99788479	-1.019146455	6	47	4408	12441
GO:0009537	proplastid	CC	1	-1.613916526	0	414	2	16486	1	-0.297345129	0	113	2	16787	1	-1.838362706	0	515	2	16385	1	0.463318598	0	53	2	16847
GO:0009538	photosystem I reaction center	CC	0.22057466	1.499120283	1	413	9	16479	1	-1.907259714	0	113	10	16779	1	-3.448288989	0	515	10	16377	1	-1.146594289	0	53	10	16839
GO:0009539	photosystem II reaction center	CC	1	-2.019442293	0	414	3	16485	1	-0.702869809	0	113	3	16786	1	-2.243888847	0	515	3	16384	1	0.057794131	0	53	3	16846
GO:0009542	granum	CC	1	-2.307185028	0	414	4	16484	1	-0.990611456	0	113	4	16785	1	-2.531631957	0	515	4	16383	1	-0.229947305	0	53	4	16845
GO:0009543	chloroplast thylakoid lumen	CC	0.02805521	1.319210725	4	410	43	16445	1	-3.457029795	0	113	47	16742	1	-4.99811332	0	515	47	16340	1	-2.696356495	0	53	47	16802
GO:0009544	chloroplast ATP synthase complex	CC	1	-2.530389247	0	414	5	16483	1	-1.213814586	0	113	5	16784	1	-2.754836549	0	515	5	16382	1	-0.453150223	0	53	5	16844
GO:0009547	plastid ribosome	CC	1	-3.754892966	0	414	17	16471	1	-2.43830524	0	113	17	16772	1	-3.97934476	0	515	17	16370	1	-1.677638328	0	53	17	16832
GO:0009548	plasmodesmatal plasma membrane	CC	1	-0.920708689	0	414	1	16487	1	0.39586162	0	113	1	16788	1	-1.145154496	0	515	1	16386	1	1.156525135	0	53	1	16848
GO:0009551	secondary plasmodesma	CC	1	-0.920708689	0	414	1	16487	1	0.39586162	0	113	1	16788	1	-1.145154496	0	515	1	16386	1	1.156525135	0	53	1	16848
GO:0009553	embryo sac development	BP	0.971355327	-1.260457479	1	413	141	16347	0.611772768	0.062736937	1	112	141	16648	0.811156386	-0.375133376	3	512	139	16248	1	-3.807706085	0	53	142	16707
GO:0009554	megasporogenesis	BP	1	-3.319210685	0	414	11	16477	1	-2.002629494	0	113	11	16778	1	-3.543660232	0	515	11	16376	1	-1.241963856	0	53	11	16838
GO:0009555	pollen development	BP	0.706264975	-0.155732285	6	408	279	16209	0.56489275	0.054636853	2	111	283	16506	0.937527895	-0.570755175	5	510	280	16107	0.597096925	0.124779689	1	52	284	16565
GO:0009556	microsporogenesis	BP	1	-4.141041267	0	414	25	16463	1	-2.824444821	0	113	25	16764	0.538597249	0.292451202	1	514	24	16363	1	-2.063776207	0	53	25	16824
GO:0009557	antipodal cell differentiation	BP	1	-2.019442293	0	414	3	16485	1	-0.702869809	0	113	3	16786	1	-2.243888847	0	515	3	16384	1	0.057794131	0	53	3	16846
GO:0009558	embryo sac cellularization	BP	1	-2.530389247	0	414	5	16483	0.032634633	3.633398008	1	112	4	16785	1	-2.754836549	0	515	5	16382	1	-0.453150223	0	53	5	16844
GO:0009559	embryo sac central cell differentiation	BP	1	-4.254552196	0	414	28	16460	1	-2.937952477	0	113	28	16761	1	-4.479008113	0	515	28	16359	1	-2.177283225	0	53	28	16821
GO:0009560	embryo sac egg cell differentiation	BP	1	-2.866982828	0	414	7	16481	1	-1.550405991	0	113	7	16782	1	-3.091430878	0	515	7	16380	1	-0.789741203	0	53	7	16842
GO:0009561	megagametogenesis	BP	1	-5.114313724	0	414	66	16422	0.355166826	0.841664282	1	112	65	16724	0.601234757	-0.000693771	2	513	64	16323	1	-3.036995093	0	53	66	16783
GO:0009566	fertilization	BP	1	-4.2181238	0	414	27	16461	0.164132055	1.760284277	1	112	26	16763	0.047767783	1.388339591	3	512	24	16363	1	-2.140856133	0	53	27	16822
GO:0009567	double fertilization forming a zygote and endosperm	BP	1	-4.2181238	0	414	27	16461	0.164132055	1.760284277	1	112	26	16763	0.047767783	1.388339591	3	512	24	16363	1	-2.140856133	0	53	27	16822
GO:0009569	chloroplast starch grain	CC	1	-2.712771474	0	414	6	16482	1	-1.396195726	0	113	6	16783	1	-2.93721915	0	515	6	16381	1	-0.63553115	0	53	6	16843
GO:0009570	chloroplast stroma	CC	0.919826523	-0.358381104	12	402	676	15812	0.99054552	-1.554184066	1	112	687	16102	0.999995327	-1.487798934	5	510	683	15704	1	-5.418894726	0	53	688	16161
GO:0009571	proplastid stroma	CC	1	-0.920708689	0	414	1	16487	1	0.39586162	0	113	1	16788	1	-1.145154496	0	515	1	16386	1	1.156525135	0	53	1	16848
GO:0009574	preprophase band	CC	0.133499968	1.207989	2	412	24	16464	0.158558932	1.799564644	1	112	25	16764	0.552665077	0.251568093	1	514	25	16362	1	-2.103056361	0	53	26	16823
GO:0009575	chromoplast stroma	CC	1	-0.920708689	0	414	1	16487	1	0.39586162	0	113	1	16788	1	-1.145154496	0	515	1	16386	1	1.156525135	0	53	1	16848
GO:0009579	thylakoid	CC	0.962922678	-0.573556475	7	407	489	15999	0.964585575	-1.214554082	1	112	495	16294	0.997906142	-0.959542968	6	509	490	15897	1	-5.079871381	0	53	496	16353
GO:0009581	detection of external stimulus	BP	1	-4.2181238	0	414	27	16461	1	-2.901525172	0	113	27	16762	1	-4.442579342	0	515	27	16360	1	-2.140856133	0	53	27	16822
GO:0009582	detection of abiotic stimulus	BP	1	-4.2181238	0	414	27	16461	1	-2.901525172	0	113	27	16762	1	-4.442579342	0	515	27	16360	1	-2.140856133	0	53	27	16822
GO:0009583	detection of light stimulus	BP	1	-3.96644494	0	414	21	16467	1	-2.649852855	0	113	21	16768	1	-4.190898233	0	515	21	16366	1	-1.889185093	0	53	21	16828
GO:0009584	detection of visible light	BP	1	-2.307185028	0	414	4	16484	1	-0.990611456	0	113	4	16785	1	-2.531631957	0	515	4	16383	1	-0.229947305	0	53	4	16845
GO:0009585	red, far-red light phototransduction	BP	1	-3.91759405	0	414	20	16468	1	-2.601003056	0	113	20	16769	1	-4.142046969	0	515	20	16367	1	-1.840335505	0	53	20	16829
GO:0009590	detection of gravity	BP	1	-2.019442293	0	414	3	16485	1	-0.702869809	0	113	3	16786	1	-2.243888847	0	515	3	16384	1	0.057794131	0	53	3	16846
GO:0009593	detection of chemical stimulus	BP	0.514749466	0.362986702	1	413	28	16460	1	-2.973103461	0	113	29	16760	0.592351558	0.138056039	1	514	28	16359	1	-2.212433996	0	53	29	16820
GO:0009594	detection of nutrient	BP	1	-1.613916526	0	414	2	16486	1	-0.297345129	0	113	2	16787	1	-1.838362706	0	515	2	16385	1	0.463318598	0	53	2	16847
GO:0009595	detection of biotic stimulus	BP	1	-3.223839816	0	414	10	16478	1	-1.907259714	0	113	10	16779	1	-3.448288989	0	515	10	16377	1	-1.146594289	0	53	10	16839
GO:0009597	detection of virus	BP	1	-0.920708689	0	414	1	16487	1	0.39586162	0	113	1	16788	1	-1.145154496	0	515	1	16386	1	1.156525135	0	53	1	16848
GO:0009605	response to external stimulus	BP	0.999011475	-0.467823758	41	373	2462	14026	0.293585809	0.152409337	19	94	2484	14305	2.83E-16	0.866721575	147	368	2356	14031	0.003502833	0.915804279	16	37	2487	14362
GO:0009606	tropism	BP	0.30995141	0.322541967	5	409	145	16343	1	-4.623688682	0	113	150	16639	0.173778367	0.449490512	7	508	143	16244	1	-3.862993277	0	53	150	16699
GO:0009607	response to biotic stimulus	BP	0.998121127	-0.473692277	34	380	2072	14416	0.152139922	0.288759116	18	95	2088	14701	2.14E-18	0.96556673	136	379	1970	14417	0.001683815	1.025273374	15	38	2091	14758
GO:0009608	response to symbiont	BP	1	-3.223839816	0	414	10	16478	0.06421353	2.822169862	1	112	9	16780	1	-3.448288989	0	515	10	16377	1	-1.146594289	0	53	10	16839
GO:0009609	response to symbiotic bacterium	BP	1	-0.920708689	0	414	1	16487	1	0.39586162	0	113	1	16788	1	-1.145154496	0	515	1	16386	1	1.156525135	0	53	1	16848
GO:0009610	response to symbiotic fungus	BP	1	-3.000574898	0	414	8	16480	0.051706468	3.073603473	1	112	7	16782	1	-3.225023323	0	515	8	16379	1	-0.923331973	0	53	8	16841
GO:0009611	response to wounding	BP	0.943807156	-0.392832377	13	401	756	15732	0.246677646	0.32998213	7	106	762	16027	8.40E-07	0.827899381	49	466	720	15667	0.010142918	1.16851652	7	46	762	16087
GO:0009612	response to mechanical stimulus	BP	0.407550934	0.699944847	1	413	20	16468	1	-2.649852855	0	113	21	16768	1	-4.190898233	0	515	21	16366	1	-1.889185093	0	53	21	16828
GO:0009615	response to virus	BP	1	-5.344535322	0	414	83	16405	0.424237471	0.608315285	1	112	82	16707	0.723677404	-0.237301861	2	513	81	16306	1	-3.267194402	0	53	83	16766
GO:0009616	RNAi-mediated antiviral immune response	BP	1	-3.319210685	0	414	11	16477	1	-2.002629494	0	113	11	16778	1	-3.543660232	0	515	11	16376	1	-1.241963856	0	53	11	16838
GO:0009617	response to bacterium	BP	0.999981007	-1.075033476	10	404	1116	15372	0.469932119	0.067000907	8	105	1118	15671	4.45E-16	1.099626319	87	428	1039	15348	0.024012891	0.918120184	8	45	1118	15731
GO:0009620	response to fungus	BP	0.996257335	-0.676342593	12	402	915	15573	0.740642525	-0.225243776	5	108	922	15867	6.05E-08	0.838842756	59	456	868	15519	0.008159462	1.126701552	8	45	919	15930
GO:0009624	response to nematode	BP	0.267523506	0.540985195	3	411	70	16418	0.012519376	1.877265547	3	110	70	16719	0.006703634	1.227409413	7	508	66	16321	1	-3.138216968	0	53	73	16776
GO:0009625	response to insect	BP	0.514749466	0.362986702	1	413	28	16460	1	-2.973103461	0	113	29	16760	0.592351558	0.138056039	1	514	28	16359	1	-2.212433996	0	53	29	16820
GO:0009626	plant-type hypersensitive response	BP	0.825800604	-0.541409287	1	413	69	16419	1	-3.856752171	0	113	70	16719	0.001258134	1.425498327	8	507	62	16325	0.198954389	1.552543088	1	52	69	16780
GO:0009627	systemic acquired resistance	BP	0.761782626	-0.310481204	2	412	109	16379	1	-4.320242441	0	113	111	16678	0.020103465	0.915389079	8	507	103	16284	0.296862788	1.083722852	1	52	110	16739
GO:0009628	response to abiotic stimulus	BP	0.999923518	-0.466854203	69	345	3988	12500	0.883875515	-0.268523965	22	91	4035	12754	7.96E-10	0.585690346	184	331	3873	12514	0.008982981	0.73446879	21	32	4036	12813
GO:0009629	response to gravity	BP	0.186043999	0.611823551	4	410	87	16401	1	-4.12037328	0	113	91	16698	0.144261199	0.621659628	5	510	86	16301	1	-3.359690571	0	53	91	16758
GO:0009630	gravitropism	BP	0.32813743	0.419484256	3	411	79	16409	1	-4.01569418	0	113	82	16707	0.104721396	0.732753463	5	510	77	16310	1	-3.255013399	0	53	82	16767
GO:0009631	cold acclimation	BP	0.698059696	-0.15611137	1	413	47	16441	1	-3.478142936	0	113	48	16741	1	-5.019227931	0	515	48	16339	1	-2.717469423	0	53	48	16801
GO:0009635	response to herbicide	BP	1	-2.866982828	0	414	7	16481	1	-1.550405991	0	113	7	16782	1	-3.091430878	0	515	7	16380	1	-0.789741203	0	53	7	16842
GO:0009636	response to toxic substance	BP	0.190725477	0.521741847	5	409	119	16369	0.562107047	0.200393099	1	112	123	16666	0.013553948	0.924067392	9	506	115	16272	1	-3.67108378	0	53	124	16725
GO:0009637	response to blue light	BP	0.984723737	-1.42521588	1	413	166	16322	1	-4.732069419	0	113	167	16622	0.013378124	0.821049948	11	504	156	16231	0.411856063	0.66886434	1	52	166	16683
GO:0009638	phototropism	BP	1	-4.141041267	0	414	25	16463	1	-2.824444821	0	113	25	16764	0.538597249	0.292451202	1	514	24	16363	1	-2.063776207	0	53	25	16824
GO:0009639	response to red or far red light	BP	0.986966664	-0.888515846	4	410	383	16105	0.473400503	0.156158606	3	110	384	16405	0.000146311	0.859208314	26	489	361	16026	0.710104017	-0.18826004	1	52	386	16463
GO:0009640	photomorphogenesis	BP	0.927495958	-0.953827633	1	413	104	16384	1	-4.2643129	0	113	105	16684	0.041283441	0.830134087	7	508	98	16289	1	-3.503627186	0	53	105	16744
GO:0009641	shade avoidance	BP	1	-3.96644494	0	414	21	16467	1	-2.649852855	0	113	21	16768	0.024816363	1.676388277	3	512	18	16369	1	-1.889185093	0	53	21	16828
GO:0009642	response to light intensity	BP	0.993479422	-1.097265923	3	411	354	16134	1	-5.503307854	0	113	357	16432	0.000624542	0.809960222	23	492	334	16053	0.026028731	1.341376093	4	49	353	16496
GO:0009643	photosynthetic acclimation	BP	1	-3.319210685	0	414	11	16477	1	-2.002629494	0	113	11	16778	1	-3.543660232	0	515	11	16376	1	-1.241963856	0	53	11	16838
GO:0009644	response to high light intensity	BP	0.787212117	-0.417689525	1	413	61	16427	1	-3.73491293	0	113	62	16727	0.567077108	0.064089773	2	513	60	16327	1	-2.974236428	0	53	62	16787
GO:0009645	response to low light intensity stimulus	BP	1	-4.356517167	0	414	31	16457	1	-3.039914174	0	113	31	16758	0.616836881	0.068940903	1	514	30	16357	1	-2.279244284	0	53	31	16818
GO:0009646	response to absence of light	BP	0.682589581	-0.112504618	1	413	45	16443	1	-3.435463862	0	113	46	16743	0.164109532	0.804031475	3	512	43	16344	0.135560717	1.981416355	1	52	45	16804
GO:0009647	skotomorphogenesis	BP	1	-2.019442293	0	414	3	16485	1	-0.702869809	0	113	3	16786	1	-2.243888847	0	515	3	16384	1	0.057794131	0	53	3	16846
GO:0009648	photoperiodism	BP	1	-6.550533921	0	414	274	16214	0.840065367	-0.605935449	1	112	273	16516	0.004490467	0.762561416	17	498	257	16130	0.214300019	0.876278494	2	51	272	16577
GO:0009649	entrainment of circadian clock	BP	1	-3.754892966	0	414	17	16471	1	-2.43830524	0	113	17	16772	1	-3.97934476	0	515	17	16370	1	-1.677638328	0	53	17	16832
GO:0009650	UV protection	BP	1	-3.000574898	0	414	8	16480	1	-1.683996973	0	113	8	16781	1	-3.225023323	0	515	8	16379	1	-0.923331973	0	53	8	16841
GO:0009651	response to salt stress	BP	0.971775218	-0.551416108	9	405	613	15875	0.229590811	0.388447415	6	107	616	16173	0.015458324	0.463622975	29	486	593	15794	0.313334279	0.456428461	3	50	619	16230
GO:0009652	thigmotropism	BP	0.117132716	2.310353869	1	413	4	16484	1	-1.213814586	0	113	5	16784	1	-2.754836549	0	515	5	16382	1	-0.453150223	0	53	5	16844
GO:0009653	anatomical structure morphogenesis	BP	0.864832481	-0.190087	29	385	1377	15111	0.453546566	0.069157461	10	103	1396	15393	0.698654159	-0.07662292	40	475	1366	15021	0.658650212	-0.103514036	4	49	1402	15447
GO:0009654	photosystem II oxygen evolving complex	CC	0.436383502	0.604513212	1	413	22	16466	1	-2.740943915	0	113	23	16766	1	-4.281992224	0	515	23	16364	1	-1.980275727	0	53	23	16826
GO:0009657	plastid organization	BP	0.999204393	-1.965869044	1	413	283	16205	0.562976035	0.058237262	2	111	282	16507	0.867201804	-0.379510981	6	509	278	16109	1	-4.509389023	0	53	284	16565
GO:0009658	chloroplast organization	BP	0.995326966	-1.677403961	1	413	213	16275	0.760453801	-0.354129561	1	112	213	16576	0.784094134	-0.273901489	5	510	209	16178	1	-4.222173926	0	53	214	16635
GO:0009660	amyloplast organization	BP	1	-2.530389247	0	414	5	16483	1	-1.213814586	0	113	5	16784	1	-2.754836549	0	515	5	16382	1	-0.453150223	0	53	5	16844
GO:0009661	chromoplast organization	BP	1	-0.920708689	0	414	1	16487	1	0.39586162	0	113	1	16788	1	-1.145154496	0	515	1	16386	1	1.156525135	0	53	1	16848
GO:0009662	etioplast organization	BP	1	-2.019442293	0	414	3	16485	1	-0.702869809	0	113	3	16786	1	-2.243888847	0	515	3	16384	1	0.057794131	0	53	3	16846
GO:0009663	plasmodesma organization	BP	1	-2.307185028	0	414	4	16484	1	-0.990611456	0	113	4	16785	1	-2.531631957	0	515	4	16383	1	-0.229947305	0	53	4	16845
GO:0009664	plant-type cell wall organization	BP	0.845629897	-0.503340468	2	412	132	16356	0.222134114	0.826388426	2	111	132	16657	0.918150595	-0.728787213	2	513	132	16255	1	-3.749240101	0	53	134	16715
GO:0009667	plastid inner membrane organization	BP	1	-0.920708689	0	414	1	16487	1	0.39586162	0	113	1	16788	1	-1.145154496	0	515	1	16386	1	1.156525135	0	53	1	16848
GO:0009668	plastid membrane organization	BP	1	-4.912912568	0	414	54	16434	1	-3.596284438	0	113	54	16735	1	-5.137378253	0	515	54	16333	1	-2.835609644	0	53	54	16795
GO:0009669	sucrose:monoatomic cation symporter activity	MF	1	-2.530389247	0	414	5	16483	1	-1.213814586	0	113	5	16784	1	-2.754836549	0	515	5	16382	1	-0.453150223	0	53	5	16844
GO:0009671	nitrate:proton symporter activity	MF	1	-1.613916526	0	414	2	16486	1	-0.297345129	0	113	2	16787	1	-1.838362706	0	515	2	16385	1	0.463318598	0	53	2	16847
GO:0009673	low-affinity phosphate transmembrane transporter activity	MF	1	-0.920708689	0	414	1	16487	1	0.39586162	0	113	1	16788	1	-1.145154496	0	515	1	16386	1	1.156525135	0	53	1	16848
GO:0009674	potassium:sodium symporter activity	MF	1	-0.920708689	0	414	1	16487	1	0.39586162	0	113	1	16788	1	-1.145154496	0	515	1	16386	1	1.156525135	0	53	1	16848
GO:0009678	pyrophosphate hydrolysis-driven proton transmembrane transporter activity	MF	0.167897851	1.053595337	2	412	28	16460	1	-3.00706468	0	113	30	16759	0.604783424	0.102903589	1	514	29	16358	1	-2.246395002	0	53	30	16819
GO:0009679	hexose:proton symporter activity	MF	1	-0.920708689	0	414	1	16487	1	0.39586162	0	113	1	16788	0.030443849	Inf	1	514	0	16387	1	1.156525135	0	53	1	16848
GO:0009682	induced systemic resistance	BP	0.502487567	0.399415098	1	413	27	16461	1	-2.937952477	0	113	28	16761	0.579529426	0.17448481	1	514	27	16360	1	-2.177283225	0	53	28	16821
GO:0009683	indoleacetic acid metabolic process	BP	0.239764088	1.393699082	1	413	10	16478	1	-2.002629494	0	113	11	16778	1	-3.543660232	0	515	11	16376	1	-1.241963856	0	53	11	16838
GO:0009684	indoleacetic acid biosynthetic process	BP	0.22057466	1.499120283	1	413	9	16479	1	-1.907259714	0	113	10	16779	1	-3.448288989	0	515	10	16377	1	-1.146594289	0	53	10	16839
GO:0009685	gibberellin metabolic process	BP	1	-4.141041267	0	414	25	16463	0.152948988	1.840446288	1	112	24	16765	1	-4.365496059	0	515	25	16362	0.076071962	2.611273936	1	52	24	16825
GO:0009686	gibberellin biosynthetic process	BP	1	-3.96644494	0	414	21	16467	0.130136151	2.023006409	1	112	20	16769	1	-4.190898233	0	515	21	16366	0.064293833	2.793833206	1	52	20	16829
GO:0009687	abscisic acid metabolic process	BP	0.582242006	0.168466101	1	413	34	16454	1	-3.161513751	0	113	35	16754	0.661491375	-0.056466813	1	514	34	16353	1	-2.400843009	0	53	35	16814
GO:0009688	abscisic acid biosynthetic process	BP	0.407550934	0.699944847	1	413	20	16468	1	-2.649852855	0	113	21	16768	1	-4.190898233	0	515	21	16366	1	-1.889185093	0	53	21	16828
GO:0009690	cytokinin metabolic process	BP	0.093319602	1.441907498	2	412	19	16469	1	-2.649852855	0	113	21	16768	0.132990808	1.216503386	2	513	19	16368	1	-1.889185093	0	53	21	16828
GO:0009691	cytokinin biosynthetic process	BP	0.200902065	1.616964	1	413	8	16480	1	-1.801839602	0	113	9	16780	1	-3.342867414	0	515	9	16378	1	-1.041174389	0	53	9	16840
GO:0009692	ethylene metabolic process	BP	0.436383502	0.604513212	1	413	22	16466	1	-2.740943915	0	113	23	16766	0.509123223	0.379584799	1	514	22	16365	0.002372066	3.452586096	2	51	21	16828
GO:0009693	ethylene biosynthetic process	BP	0.436383502	0.604513212	1	413	22	16466	1	-2.740943915	0	113	23	16766	0.509123223	0.379584799	1	514	22	16365	0.002372066	3.452586096	2	51	21	16828
GO:0009694	jasmonic acid metabolic process	BP	0.239989598	0.801794764	2	412	36	16452	1	-3.243930927	0	113	38	16751	0.322646542	0.576384275	2	513	36	16351	1	-2.483259546	0	53	38	16811
GO:0009695	jasmonic acid biosynthetic process	BP	0.125175387	1.250609352	2	412	23	16465	1	-2.824444821	0	113	25	16764	0.175863701	1.02520374	2	513	23	16364	1	-2.063776207	0	53	25	16824
GO:0009696	salicylic acid metabolic process	BP	1	-4.684459517	0	414	43	16445	0.248485063	1.279756258	1	112	42	16747	0.378199853	0.446025308	2	513	41	16346	1	-2.607170971	0	53	43	16806
GO:0009697	salicylic acid biosynthetic process	BP	1	-3.96644494	0	414	21	16467	0.130136151	2.023006409	1	112	20	16769	0.132990808	1.216503386	2	513	19	16368	1	-1.889185093	0	53	21	16828
GO:0009698	phenylpropanoid metabolic process	BP	0.925655279	-0.944104689	1	413	103	16385	0.150854781	1.08601696	2	111	102	16687	0.829662936	-0.469114219	2	513	102	16285	1	-3.493998013	0	53	104	16745
GO:0009699	phenylpropanoid biosynthetic process	BP	0.867721271	-0.689999597	1	413	80	16408	0.100359407	1.34291929	2	111	79	16710	1	-5.544497824	0	515	81	16306	1	-3.242683667	0	53	81	16768
GO:0009700	indole phytoalexin biosynthetic process	BP	1	-3.866240034	0	414	19	16469	1	-2.549650129	0	113	19	16770	0.444419077	0.580499889	1	514	18	16369	0.058349652	2.899312558	1	52	18	16831
GO:0009702	L-arabinokinase activity	MF	1	-0.920708689	0	414	1	16487	1	0.39586162	0	113	1	16788	1	-1.145154496	0	515	1	16386	1	1.156525135	0	53	1	16848
GO:0009703	nitrate reductase (NADH) activity	MF	1	-1.613916526	0	414	2	16486	1	-0.297345129	0	113	2	16787	1	-1.838362706	0	515	2	16385	1	0.463318598	0	53	2	16847
GO:0009704	de-etiolation	BP	1	-3.56055483	0	414	14	16474	1	-2.243970372	0	113	14	16775	0.351443893	0.906227698	1	514	13	16374	1	-1.483304098	0	53	14	16835
GO:0009705	plant-type vacuole membrane	CC	0.911397278	-0.873296764	1	413	96	16392	0.475573374	0.449848017	1	112	96	16693	0.075583401	0.748792183	6	509	91	16296	1	-3.423900145	0	53	97	16752
GO:0009706	chloroplast inner membrane	CC	0.436492903	0.323532573	2	412	58	16430	1	-3.702003548	0	113	60	16729	0.844067554	-0.609173674	1	514	59	16328	1	-2.941327473	0	53	60	16789
GO:0009707	chloroplast outer membrane	CC	0.313252707	0.600637687	2	412	44	16444	1	-3.435463862	0	113	46	16743	0.410619887	0.375224193	2	513	44	16343	1	-2.674790775	0	53	46	16803
GO:0009714	chalcone metabolic process	BP	1	-0.920708689	0	414	1	16487	1	0.39586162	0	113	1	16788	1	-1.145154496	0	515	1	16386	1	1.156525135	0	53	1	16848
GO:0009715	chalcone biosynthetic process	BP	1	-0.920708689	0	414	1	16487	1	0.39586162	0	113	1	16788	1	-1.145154496	0	515	1	16386	1	1.156525135	0	53	1	16848
GO:0009718	anthocyanin-containing compound biosynthetic process	BP	1	-4.506352769	0	414	36	16452	0.212672196	1.462495713	1	112	35	16754	0.300045001	0.633664998	2	513	34	16353	1	-2.429073362	0	53	36	16813
GO:0009719	response to endogenous stimulus	BP	0.999660768	-0.545640096	35	379	2267	14221	0.456360699	0.046054508	16	97	2286	14503	5.60E-08	0.612508392	114	401	2188	14199	0.02426621	0.72700184	13	40	2289	14560
GO:0009720	detection of hormone stimulus	BP	1	-2.712771474	0	414	6	16482	1	-1.396195726	0	113	6	16783	0.169335583	1.862227603	1	514	5	16382	1	-0.63553115	0	53	6	16843
GO:0009722	detection of cytokinin stimulus	BP	1	-0.920708689	0	414	1	16487	1	0.39586162	0	113	1	16788	1	-1.145154496	0	515	1	16386	1	1.156525135	0	53	1	16848
GO:0009723	response to ethylene	BP	0.977092743	-1.042341162	2	412	225	16263	1	-5.042641829	0	113	227	16562	0.004158813	0.828744392	15	500	212	16175	0.005681756	1.808522186	4	49	223	16626
GO:0009725	response to hormone	BP	0.999768672	-0.568017648	34	380	2249	14239	0.442468006	0.055709918	16	97	2267	14522	1.25E-07	0.598831791	112	403	2171	14216	0.022806167	0.736641144	13	40	2270	14579
GO:0009726	detection of endogenous stimulus	BP	1	-2.712771474	0	414	6	16482	1	-1.396195726	0	113	6	16783	0.169335583	1.862227603	1	514	5	16382	1	-0.63553115	0	53	6	16843
GO:0009727	detection of ethylene stimulus	BP	1	-2.019442293	0	414	3	16485	1	-0.702869809	0	113	3	16786	1	-2.243888847	0	515	3	16384	1	0.057794131	0	53	3	16846
GO:0009729	detection of brassinosteroid stimulus	BP	1	-1.613916526	0	414	2	16486	1	-0.297345129	0	113	2	16787	0.059962628	3.471909656	1	514	1	16386	1	0.463318598	0	53	2	16847
GO:0009733	response to auxin	BP	0.658355558	-0.094663535	8	406	350	16138	0.212621931	0.535314932	4	109	354	16435	0.29707596	0.186539318	13	502	345	16042	0.103540257	1.028551241	3	50	355	16494
GO:0009734	auxin-activated signaling pathway	BP	1	-5.521790353	0	414	99	16389	1	-4.205112838	0	113	99	16690	0.081597416	0.72692946	6	509	93	16294	0.269491322	1.199952371	1	52	98	16751
GO:0009735	response to cytokinin	BP	0.761782626	-0.310481204	2	412	109	16379	0.1670881	1.019222314	2	111	109	16680	0.123008667	0.604831864	6	509	105	16282	0.296862788	1.083722852	1	52	110	16739
GO:0009736	cytokinin-activated signaling pathway	BP	0.816863186	-0.511873599	1	413	67	16421	1	-3.827645016	0	113	68	16721	0.055949958	0.93428216	5	510	63	16324	1	-3.066967232	0	53	68	16781
GO:0009737	response to abscisic acid	BP	0.997245997	-0.677481816	13	401	990	15498	0.497628129	0.047473432	7	106	996	15793	0.000726916	0.531438406	49	466	954	15433	0.391276275	0.261140944	4	49	999	15850
GO:0009738	abscisic acid-activated signaling pathway	BP	0.976089516	-1.03328956	2	412	223	16265	0.439767341	0.29654043	2	111	223	16566	0.149939278	0.399424767	10	505	215	16172	1	-4.272959788	0	53	225	16624
GO:0009739	response to gibberellin	BP	1	-5.663784618	0	414	114	16374	1	-4.347090582	0	113	114	16675	0.865954142	-0.563254527	2	513	112	16275	0.303546877	1.05663616	1	52	113	16736
GO:0009740	gibberellic acid mediated signaling pathway	BP	1	-4.794764502	0	414	48	16440	1	-3.478142936	0	113	48	16741	0.773752295	-0.381049168	1	514	47	16340	0.14102629	1.937812216	1	52	47	16802
GO:0009741	response to brassinosteroid	BP	0.724454301	-0.233765528	2	412	101	16387	0.03089999	1.518794626	3	110	100	16689	0.825584004	-0.459200518	2	513	101	16286	1	-3.484276385	0	53	103	16746
GO:0009742	brassinosteroid mediated signaling pathway	BP	1	-4.984614959	0	414	58	16430	1	-3.66798245	0	113	58	16731	0.834084885	-0.574565016	1	514	57	16330	1	-2.907306803	0	53	58	16791
GO:0009743	response to carbohydrate	BP	0.9884188	-1.490051989	1	413	177	16311	0.114056981	0.954674731	3	110	175	16614	0.094502403	0.535776703	9	506	169	16218	1	-4.035819688	0	53	178	16671
GO:0009744	response to sucrose	BP	0.816863186	-0.511873599	1	413	67	16421	0.010329954	1.951672536	3	110	65	16724	0.342608633	0.389497354	3	512	65	16322	1	-3.066967232	0	53	68	16781
GO:0009745	sucrose mediated signaling	BP	1	-2.019442293	0	414	3	16485	1	-0.702869809	0	113	3	16786	1	-2.243888847	0	515	3	16384	1	0.057794131	0	53	3	16846
GO:0009746	response to hexose	BP	0.787212117	-0.417689525	1	413	61	16427	0.337756838	0.905416836	1	112	61	16728	0.853450697	-0.642632591	1	514	61	16326	1	-2.974236428	0	53	62	16787
GO:0009747	hexokinase-dependent signaling	BP	1	-0.920708689	0	414	1	16487	1	0.39586162	0	113	1	16788	1	-1.145154496	0	515	1	16386	1	1.156525135	0	53	1	16848
GO:0009749	response to glucose	BP	0.758877257	-0.331863021	1	413	56	16432	0.315338012	0.991237865	1	112	56	16733	0.828856876	-0.556804204	1	514	56	16331	1	-2.889855506	0	53	57	16792
GO:0009750	response to fructose	BP	1	-3.56055483	0	414	14	16474	1	-2.243970372	0	113	14	16775	1	-3.785005501	0	515	14	16373	1	-1.483304098	0	53	14	16835
GO:0009751	response to salicylic acid	BP	0.978714083	-0.813736493	4	410	356	16132	0.691625497	-0.185003392	2	111	358	16431	1.65E-05	0.981462591	27	488	333	16054	0.026734378	1.33273154	4	49	356	16493
GO:0009753	response to jasmonic acid	BP	0.637452284	-0.065455201	13	401	552	15936	0.318716117	0.295922949	5	108	560	16229	0.008078517	0.529224151	28	487	537	15850	0.102499186	0.865433957	4	49	561	16288
GO:0009755	hormone-mediated signaling pathway	BP	0.999995441	-1.389243291	6	408	920	15568	0.739779564	-0.224095567	5	108	921	15868	3.20E-11	0.994679832	67	448	859	15528	0.025627491	0.971369585	7	46	919	15930
GO:0009756	carbohydrate mediated signaling	BP	1	-4.611956446	0	414	40	16448	1	-3.295343625	0	113	40	16749	0.345059631	0.52219473	2	513	38	16349	1	-2.534671817	0	53	40	16809
GO:0009757	hexose mediated signaling	BP	1	-3.118418615	0	414	9	16479	1	-1.801839602	0	113	9	16780	1	-3.342867414	0	515	9	16378	1	-1.041174389	0	53	9	16840
GO:0009758	carbohydrate utilization	BP	1	-1.613916526	0	414	2	16486	1	-0.297345129	0	113	2	16787	1	-1.838362706	0	515	2	16385	1	0.463318598	0	53	2	16847
GO:0009759	indole glucosinolate biosynthetic process	BP	1	-3.223839816	0	414	10	16478	1	-1.907259714	0	113	10	16779	0.266005024	1.274196738	1	514	9	16378	1	-1.146594289	0	53	10	16839
GO:0009765	photosynthesis, light harvesting	BP	1	-4.449072797	0	414	34	16454	1	-3.132466529	0	113	34	16755	0.650840026	-0.026552701	1	514	33	16354	1	-2.371796	0	53	34	16815
GO:0009767	photosynthetic electron transport chain	BP	0.402351124	0.395234965	2	412	54	16434	1	-3.632771599	0	113	56	16733	1	-5.173868356	0	515	56	16331	1	-2.872096378	0	53	56	16793
GO:0009768	photosynthesis, light harvesting in photosystem I	BP	1	-3.754892966	0	414	17	16471	1	-2.43830524	0	113	17	16772	1	-3.97934476	0	515	17	16370	1	-1.677638328	0	53	17	16832
GO:0009769	photosynthesis, light harvesting in photosystem II	BP	1	-2.712771474	0	414	6	16482	1	-1.396195726	0	113	6	16783	1	-2.93721915	0	515	6	16381	1	-0.63553115	0	53	6	16843
GO:0009772	photosynthetic electron transport in photosystem II	BP	1	-3.118418615	0	414	9	16479	1	-1.801839602	0	113	9	16780	1	-3.342867414	0	515	9	16378	1	-1.041174389	0	53	9	16840
GO:0009773	photosynthetic electron transport in photosystem I	BP	0.345397272	0.923331264	1	413	16	16472	1	-2.43830524	0	113	17	16772	1	-3.97934476	0	515	17	16370	1	-1.677638328	0	53	17	16832
GO:0009780	photosynthetic NADP+ reduction	BP	1	-1.613916526	0	414	2	16486	1	-0.297345129	0	113	2	16787	1	-1.838362706	0	515	2	16385	1	0.463318598	0	53	2	16847
GO:0009782	photosystem I antenna complex	CC	1	-1.613916526	0	414	2	16486	1	-0.297345129	0	113	2	16787	1	-1.838362706	0	515	2	16385	1	0.463318598	0	53	2	16847
GO:0009783	photosystem II antenna complex	CC	1	-1.613916526	0	414	2	16486	1	-0.297345129	0	113	2	16787	1	-1.838362706	0	515	2	16385	1	0.463318598	0	53	2	16847
GO:0009784	transmembrane receptor histidine kinase activity	MF	1	-0.920708689	0	414	1	16487	1	0.39586162	0	113	1	16788	1	-1.145154496	0	515	1	16386	1	1.156525135	0	53	1	16848
GO:0009785	blue light signaling pathway	BP	1	-3.866240034	0	414	19	16469	1	-2.549650129	0	113	19	16770	1	-4.090692578	0	515	19	16368	1	-1.788982792	0	53	19	16830
GO:0009786	regulation of asymmetric cell division	BP	1	-2.530389247	0	414	5	16483	1	-1.213814586	0	113	5	16784	1	-2.754836549	0	515	5	16382	1	-0.453150223	0	53	5	16844
GO:0009787	regulation of abscisic acid-activated signaling pathway	BP	1	-5.698515114	0	414	118	16370	0.544191223	0.250763469	1	112	117	16672	0.151119524	0.539863328	6	509	112	16275	1	-3.621128159	0	53	118	16731
GO:0009788	negative regulation of abscisic acid-activated signaling pathway	BP	1	-4.894159587	0	414	53	16435	0.296862788	1.065584857	1	112	52	16737	0.218382646	0.652780201	3	512	50	16337	1	-2.816857971	0	53	53	16796
GO:0009789	positive regulation of abscisic acid-activated signaling pathway	BP	1	-4.660868213	0	414	42	16446	1	-3.344253206	0	113	42	16747	0.727501639	-0.244106503	1	514	41	16346	1	-2.583580973	0	53	42	16807
GO:0009790	embryo development	BP	0.756423216	-0.150809267	15	399	691	15797	0.691961452	-0.170723274	4	109	702	16087	0.947643764	-0.382870095	15	500	691	15696	0.897828754	-0.810187448	1	52	705	16144
GO:0009791	post-embryonic development	BP	0.996557113	-0.422873722	38	376	2204	14284	0.736049016	-0.162726905	13	100	2229	14560	0.055364236	0.206028269	81	434	2161	14226	0.853545233	-0.383057669	5	48	2237	14612
GO:0009793	embryo development ending in seed dormancy	BP	0.726655657	-0.130923422	14	400	633	15855	0.624306129	-0.079273745	4	109	643	16146	0.960494264	-0.440144679	13	502	634	15753	0.875900257	-0.719141202	1	52	646	16203
GO:0009798	axis specification	BP	1	-4.730043516	0	414	45	16443	0.258417461	1.233116811	1	112	44	16745	1	-4.954505816	0	515	45	16342	1	-2.652752357	0	53	45	16804
GO:0009799	specification of symmetry	BP	0.200902065	1.616964	1	413	8	16480	0.057980569	2.940012491	1	112	8	16781	1	-3.342867414	0	515	9	16378	1	-1.041174389	0	53	9	16840
GO:0009800	cinnamic acid biosynthetic process	BP	1	-1.613916526	0	414	2	16486	1	-0.297345129	0	113	2	16787	1	-1.838362706	0	515	2	16385	1	0.463318598	0	53	2	16847
GO:0009801	cinnamic acid ester metabolic process	BP	1	-0.920708689	0	414	1	16487	1	0.39586162	0	113	1	16788	1	-1.145154496	0	515	1	16386	1	1.156525135	0	53	1	16848
GO:0009803	cinnamic acid metabolic process	BP	1	-1.613916526	0	414	2	16486	1	-0.297345129	0	113	2	16787	1	-1.838362706	0	515	2	16385	1	0.463318598	0	53	2	16847
GO:0009804	coumarin metabolic process	BP	1	-2.530389247	0	414	5	16483	1	-1.213814586	0	113	5	16784	1	-2.754836549	0	515	5	16382	1	-0.453150223	0	53	5	16844
GO:0009805	coumarin biosynthetic process	BP	1	-2.307185028	0	414	4	16484	1	-0.990611456	0	113	4	16785	1	-2.531631957	0	515	4	16383	1	-0.229947305	0	53	4	16845
GO:0009806	lignan metabolic process	BP	1	-2.712771474	0	414	6	16482	1	-1.396195726	0	113	6	16783	1	-2.93721915	0	515	6	16381	1	-0.63553115	0	53	6	16843
GO:0009807	lignan biosynthetic process	BP	1	-2.712771474	0	414	6	16482	1	-1.396195726	0	113	6	16783	1	-2.93721915	0	515	6	16381	1	-0.63553115	0	53	6	16843
GO:0009808	lignin metabolic process	BP	0.758877257	-0.331863021	1	413	56	16432	0.054665465	1.706469192	2	111	55	16734	1	-5.191629169	0	515	57	16330	1	-2.889855506	0	53	57	16792
GO:0009809	lignin biosynthetic process	BP	0.705510335	-0.177225604	1	413	48	16440	0.041665042	1.86413273	2	111	47	16742	1	-5.039908423	0	515	49	16338	1	-2.738148232	0	53	49	16800
GO:0009812	flavonoid metabolic process	BP	0.811516641	-0.370104521	3	411	173	16315	0.006278432	1.505882856	5	108	171	16618	0.447876143	0.118993649	6	509	170	16217	1	-4.024400171	0	53	176	16673
GO:0009813	flavonoid biosynthetic process	BP	0.919848819	-0.914362809	1	413	100	16388	0.00452236	1.845417222	4	109	97	16692	0.597694315	-0.023106713	3	512	98	16289	1	-3.464548489	0	53	101	16748
GO:0009815	1-aminocyclopropane-1-carboxylate oxidase activity	MF	0.138862405	2.087149651	1	413	5	16483	1	-1.396195726	0	113	6	16783	1	-2.93721915	0	515	6	16381	1	-0.63553115	0	53	6	16843
GO:0009819	drought recovery	BP	1	-3.406282754	0	414	12	16476	1	-2.089700475	0	113	12	16777	0.310043124	1.07340392	1	514	11	16376	1	-1.329034625	0	53	12	16837
GO:0009820	alkaloid metabolic process	BP	1	-1.613916526	0	414	2	16486	1	-0.297345129	0	113	2	16787	1	-1.838362706	0	515	2	16385	1	0.463318598	0	53	2	16847
GO:0009823	cytokinin catabolic process	BP	1	-1.613916526	0	414	2	16486	1	-0.297345129	0	113	2	16787	1	-1.838362706	0	515	2	16385	1	0.463318598	0	53	2	16847
GO:0009824	AMP dimethylallyltransferase activity	MF	0.048606614	3.696830208	1	413	1	16487	1	-0.297345129	0	113	2	16787	1	-1.838362706	0	515	2	16385	1	0.463318598	0	53	2	16847
GO:0009825	multidimensional cell growth	BP	1	-4.506352769	0	414	36	16452	0.212672196	1.462495713	1	112	35	16754	1	-4.730811689	0	515	36	16351	1	-2.429073362	0	53	36	16813
GO:0009826	unidimensional cell growth	BP	0.966310232	-0.736288011	4	410	330	16158	0.893376021	-0.808245599	1	112	333	16456	0.8863086	-0.38901693	7	508	327	16060	1	-4.674578755	0	53	334	16515
GO:0009827	plant-type cell wall modification	BP	1	-4.636709858	0	414	41	16447	0.23842085	1.328665839	1	112	40	16749	0.356176885	0.496158075	2	513	39	16348	1	-2.559423924	0	53	41	16808
GO:0009828	plant-type cell wall loosening	BP	1	-3.866240034	0	414	19	16469	1	-2.549650129	0	113	19	16770	1	-4.090692578	0	515	19	16368	1	-1.788982792	0	53	19	16830
GO:0009831	plant-type cell wall modification involved in multidimensional cell growth	BP	1	-2.530389247	0	414	5	16483	0.032634633	3.633398008	1	112	4	16785	1	-2.754836549	0	515	5	16382	1	-0.453150223	0	53	5	16844
GO:0009832	plant-type cell wall biogenesis	BP	0.347186685	0.200363271	8	406	262	16226	0.033585381	1.062144011	5	108	265	16524	1	-6.760129151	0	515	270	16117	1	-4.457991945	0	53	270	16579
GO:0009833	plant-type primary cell wall biogenesis	BP	1	-3.486386158	0	414	13	16475	1	-2.16980279	0	113	13	16776	1	-3.710836454	0	515	13	16374	1	-1.409136727	0	53	13	16836
GO:0009834	plant-type secondary cell wall biogenesis	BP	0.280799463	0.422673222	4	410	105	16383	0.000781758	2.00717918	5	108	104	16685	1	-5.843115187	0	515	109	16278	1	-3.541253638	0	53	109	16740
GO:0009835	fruit ripening	BP	1	-0.920708689	0	414	1	16487	1	0.39586162	0	113	1	16788	1	-1.145154496	0	515	1	16386	1	1.156525135	0	53	1	16848
GO:0009838	abscission	BP	1	-4.2181238	0	414	27	16461	0.164132055	1.760284277	1	112	26	16763	0.566304802	0.21228626	1	514	26	16361	1	-2.140856133	0	53	27	16822
GO:0009840	chloroplastic endopeptidase Clp complex	CC	1	-3.118418615	0	414	9	16479	1	-1.801839602	0	113	9	16780	1	-3.342867414	0	515	9	16378	1	-1.041174389	0	53	9	16840
GO:0009845	seed germination	BP	0.905653916	-0.678314012	2	412	157	16331	1	-4.682498635	0	113	159	16630	0.866530572	-0.491562281	3	512	156	16231	0.396636366	0.71873651	1	52	158	16691
GO:0009846	pollen germination	BP	0.758877257	-0.331863021	1	413	56	16432	1	-3.65053094	0	113	57	16732	0.521489398	0.151407344	2	513	55	16332	1	-2.889855506	0	53	57	16792
GO:0009848	indoleacetic acid biosynthetic process via tryptophan	BP	1	-0.920708689	0	414	1	16487	1	0.39586162	0	113	1	16788	1	-1.145154496	0	515	1	16386	1	1.156525135	0	53	1	16848
GO:0009850	auxin metabolic process	BP	0.402351124	0.395234965	2	412	54	16434	1	-3.632771599	0	113	56	16733	0.511993912	0.16981771	2	513	54	16333	1	-2.872096378	0	53	56	16793
GO:0009851	auxin biosynthetic process	BP	0.185614437	0.984480951	2	412	30	16458	1	-3.071722547	0	113	32	16757	0.628523425	0.036089942	1	514	31	16356	1	-2.311052444	0	53	32	16817
GO:0009852	auxin catabolic process	BP	1	-0.920708689	0	414	1	16487	1	0.39586162	0	113	1	16788	1	-1.145154496	0	515	1	16386	1	1.156525135	0	53	1	16848
GO:0009853	photorespiration	BP	0.004342885	1.642179077	5	409	39	16449	1	-3.390892653	0	113	44	16745	1	-4.93197177	0	515	44	16343	1	-2.630219993	0	53	44	16805
GO:0009854	oxidative photosynthetic carbon pathway	BP	1	-2.866982828	0	414	7	16481	1	-1.550405991	0	113	7	16782	1	-3.091430878	0	515	7	16380	1	-0.789741203	0	53	7	16842
GO:0009855	determination of bilateral symmetry	BP	0.180734169	1.75055607	1	413	7	16481	0.051706468	3.073603473	1	112	7	16782	1	-3.225023323	0	515	8	16379	1	-0.923331973	0	53	8	16841
GO:0009856	pollination	BP	0.753092989	-0.24257218	4	410	203	16285	0.748917444	-0.320291356	1	112	206	16583	0.443075517	0.110502617	7	508	200	16187	0.482481686	0.45057543	1	52	206	16643
GO:0009859	pollen hydration	BP	1	-0.920708689	0	414	1	16487	1	0.39586162	0	113	1	16788	1	-1.145154496	0	515	1	16386	1	1.156525135	0	53	1	16848
GO:0009860	pollen tube growth	BP	0.923767986	-0.934287485	1	413	102	16386	0.496160749	0.388863898	1	112	102	16687	0.383672056	0.25548572	4	511	99	16288	1	-3.484276385	0	53	103	16746
GO:0009861	jasmonic acid and ethylene-dependent systemic resistance	BP	1	-3.694207633	0	414	16	16472	1	-2.377620997	0	113	16	16773	0.390364984	0.763004702	1	514	15	16372	1	-1.616954297	0	53	16	16833
GO:0009862	systemic acquired resistance, salicylic acid mediated signaling pathway	BP	1	-3.812112095	0	414	18	16470	1	-2.495523279	0	113	18	16771	0.102733002	1.388536911	2	513	16	16371	1	-1.734856154	0	53	18	16831
GO:0009863	salicylic acid mediated signaling pathway	BP	0.913590046	-0.883720558	1	413	97	16391	1	-4.194900552	0	113	98	16691	0.178796555	0.542977917	5	510	93	16294	0.267163742	1.210268567	1	52	97	16752
GO:0009864	induced systemic resistance, jasmonic acid mediated signaling pathway	BP	1	-3.223839816	0	414	10	16478	1	-1.907259714	0	113	10	16779	1	-3.448288989	0	515	10	16377	1	-1.146594289	0	53	10	16839
GO:0009865	pollen tube adhesion	BP	1	-2.019442293	0	414	3	16485	1	-0.702869809	0	113	3	16786	1	-2.243888847	0	515	3	16384	1	0.057794131	0	53	3	16846
GO:0009866	induced systemic resistance, ethylene mediated signaling pathway	BP	1	-2.019442293	0	414	3	16485	1	-0.702869809	0	113	3	16786	1	-2.243888847	0	515	3	16384	1	0.057794131	0	53	3	16846
GO:0009867	jasmonic acid mediated signaling pathway	BP	0.746127043	-0.252601634	3	411	154	16334	0.648864823	-0.039260595	1	112	156	16633	0.107124813	0.543342905	8	507	149	16238	0.013365289	1.875829023	3	50	154	16695
GO:0009868	jasmonic acid and ethylene-dependent systemic resistance, jasmonic acid mediated signaling pathway	BP	1	-1.613916526	0	414	2	16486	1	-0.297345129	0	113	2	16787	1	-1.838362706	0	515	2	16385	1	0.463318598	0	53	2	16847
GO:0009871	jasmonic acid and ethylene-dependent systemic resistance, ethylene mediated signaling pathway	BP	1	-2.307185028	0	414	4	16484	1	-0.990611456	0	113	4	16785	1	-2.531631957	0	515	4	16383	1	-0.229947305	0	53	4	16845
GO:0009873	ethylene-activated signaling pathway	BP	1	-5.187643375	0	414	71	16417	1	-3.870996619	0	113	71	16718	0.020906343	1.086858632	6	509	65	16322	0.001460103	2.698411941	3	50	68	16781
GO:0009875	pollen-pistil interaction	BP	1	-4.100158532	0	414	24	16464	1	-2.783563176	0	113	24	16765	0.524087907	0.335071929	1	514	23	16364	0.073141139	2.653892984	1	52	23	16826
GO:0009880	embryonic pattern specification	BP	1	-3.866240034	0	414	19	16469	1	-2.549650129	0	113	19	16770	0.444419077	0.580499889	1	514	18	16369	1	-1.788982792	0	53	19	16830
GO:0009881	photoreceptor activity	MF	1	-2.866982828	0	414	7	16481	1	-1.550405991	0	113	7	16782	1	-3.091430878	0	515	7	16380	1	-0.789741203	0	53	7	16842
GO:0009882	blue light photoreceptor activity	MF	1	-2.530389247	0	414	5	16483	1	-1.213814586	0	113	5	16784	1	-2.754836549	0	515	5	16382	1	-0.453150223	0	53	5	16844
GO:0009883	red or far-red light photoreceptor activity	MF	1	-1.613916526	0	414	2	16486	1	-0.297345129	0	113	2	16787	1	-1.838362706	0	515	2	16385	1	0.463318598	0	53	2	16847
GO:0009884	cytokinin receptor activity	MF	1	-2.019442293	0	414	3	16485	1	-0.702869809	0	113	3	16786	0.088584394	2.778701446	1	514	2	16385	1	0.057794131	0	53	3	16846
GO:0009885	transmembrane histidine kinase cytokinin receptor activity	MF	1	-0.920708689	0	414	1	16487	1	0.39586162	0	113	1	16788	1	-1.145154496	0	515	1	16386	1	1.156525135	0	53	1	16848
GO:0009888	tissue development	BP	0.093625933	0.221628178	50	364	1635	14853	0.001391538	0.788429306	22	91	1663	15126	0.76057472	-0.100408652	47	468	1638	14749	0.911936434	-0.610944473	3	50	1682	15167
GO:0009889	regulation of biosynthetic process	BP	0.999725258	-0.548184592	36	378	2333	14155	0.059997396	0.3976401	22	91	2347	14442	9.02E-05	0.44344961	103	412	2266	14121	0.013191491	0.793403757	14	39	2355	14494
GO:0009890	negative regulation of biosynthetic process	BP	0.997994725	-1.447158089	2	412	335	16153	0.385745046	0.298703381	3	110	334	16455	0.053639317	0.473626825	16	499	321	16066	0.659253986	-0.046501319	1	52	336	16513
GO:0009891	positive regulation of biosynthetic process	BP	0.986652616	-0.810374247	5	409	442	16046	0.028909886	0.899045892	7	106	440	16349	0.205465423	0.237069004	17	498	430	15957	0.013170823	1.354388374	5	48	442	16407
GO:0009892	negative regulation of metabolic process	BP	0.994786214	-0.628062407	13	401	945	15543	0.884362374	-0.493242353	4	109	954	15835	0.254144766	0.135213374	33	482	925	15462	0.95582955	-1.131525662	1	52	957	15892
GO:0009893	positive regulation of metabolic process	BP	0.998212178	-0.789322562	10	404	853	15635	0.211661721	0.351839412	8	105	855	15934	0.001858724	0.521133515	42	473	821	15566	0.135362778	0.665412148	5	48	858	15991
GO:0009894	regulation of catabolic process	BP	0.870418268	-0.569848844	2	412	141	16347	1	-4.575477409	0	113	143	16646	0.814886127	-0.382363414	3	512	140	16247	1	-3.814783514	0	53	143	16706
GO:0009895	negative regulation of catabolic process	BP	1	-3.91759405	0	414	20	16468	1	-2.601003056	0	113	20	16769	0.461352266	0.526371574	1	514	19	16368	1	-1.840335505	0	53	20	16829
GO:0009896	positive regulation of catabolic process	BP	0.653383447	-0.095188828	2	412	88	16400	1	-4.109263559	0	113	90	16699	0.938581198	-1.022111624	1	514	89	16298	1	-3.348581063	0	53	90	16759
GO:0009897	external side of plasma membrane	CC	1	-2.307185028	0	414	4	16484	1	-0.990611456	0	113	4	16785	1	-2.531631957	0	515	4	16383	1	-0.229947305	0	53	4	16845
GO:0009898	cytoplasmic side of plasma membrane	CC	1	-4.2181238	0	414	27	16461	1	-2.901525172	0	113	27	16762	1	-4.442579342	0	515	27	16360	1	-2.140856133	0	53	27	16822
GO:0009899	ent-kaurene synthase activity	MF	1	-0.920708689	0	414	1	16487	1	0.39586162	0	113	1	16788	1	-1.145154496	0	515	1	16386	1	1.156525135	0	53	1	16848
GO:0009900	dehiscence	BP	1	-3.91759405	0	414	20	16468	1	-2.601003056	0	113	20	16769	0.461352266	0.526371574	1	514	19	16368	1	-1.840335505	0	53	20	16829
GO:0009901	anther dehiscence	BP	1	-3.486386158	0	414	13	16475	1	-2.16980279	0	113	13	16776	0.331063094	0.986331476	1	514	12	16375	1	-1.409136727	0	53	13	16836
GO:0009902	chloroplast relocation	BP	1	-3.56055483	0	414	14	16474	1	-2.243970372	0	113	14	16775	0.066112709	1.676463288	2	513	12	16375	1	-1.483304098	0	53	14	16835
GO:0009903	chloroplast avoidance movement	BP	1	-3.000574898	0	414	8	16480	1	-1.683996973	0	113	8	16781	0.219161941	1.525633274	1	514	7	16380	1	-0.923331973	0	53	8	16841
GO:0009904	chloroplast accumulation movement	BP	1	-2.866982828	0	414	7	16481	1	-1.550405991	0	113	7	16782	0.194633248	1.679845002	1	514	6	16381	1	-0.789741203	0	53	7	16842
GO:0009905	ent-copalyl diphosphate synthase activity	MF	1	-0.920708689	0	414	1	16487	1	0.39586162	0	113	1	16788	1	-1.145154496	0	515	1	16386	1	1.156525135	0	53	1	16848
GO:0009908	flower development	BP	0.961186483	-0.53630685	8	406	538	15950	0.294078739	0.331610512	5	108	541	16248	0.111195627	0.30124067	22	493	524	15863	0.518207402	0.166586931	2	51	544	16305
GO:0009909	regulation of flower development	BP	0.742232275	-0.246025733	3	411	153	16335	0.646505215	-0.032769585	1	112	155	16634	0.049344262	0.676598429	9	506	147	16240	1	-3.902573358	0	53	156	16693
GO:0009910	negative regulation of flower development	BP	1	-4.773650268	0	414	47	16441	1	-3.457029795	0	113	47	16742	0.76662759	-0.359481765	1	514	46	16341	1	-2.696356495	0	53	47	16802
GO:0009911	positive regulation of flower development	BP	0.194569619	0.951630366	2	412	31	16457	1	-3.102553884	0	113	33	16756	0.0780944	1.164829291	3	512	30	16357	1	-2.341883568	0	53	33	16816
GO:0009913	epidermal cell differentiation	BP	1	-2.307185028	0	414	4	16484	1	-0.990611456	0	113	4	16785	1	-2.531631957	0	515	4	16383	1	-0.229947305	0	53	4	16845
GO:0009914	hormone transport	BP	1	-5.707015072	0	414	119	16369	1	-4.390315522	0	113	119	16670	0.706669613	-0.192835076	3	512	116	16271	1	-3.629626799	0	53	119	16730
GO:0009915	phloem sucrose loading	BP	1	-2.019442293	0	414	3	16485	1	-0.702869809	0	113	3	16786	1	-2.243888847	0	515	3	16384	1	0.057794131	0	53	3	16846
GO:0009916	alternative oxidase activity	MF	1	-2.019442293	0	414	3	16485	1	-0.702869809	0	113	3	16786	1	-2.243888847	0	515	3	16384	1	0.057794131	0	53	3	16846
GO:0009917	sterol 5-alpha reductase activity	MF	1	-0.920708689	0	414	1	16487	1	0.39586162	0	113	1	16788	1	-1.145154496	0	515	1	16386	1	1.156525135	0	53	1	16848
GO:0009918	sterol delta7 reductase activity	MF	1	-0.920708689	0	414	1	16487	1	0.39586162	0	113	1	16788	1	-1.145154496	0	515	1	16386	1	1.156525135	0	53	1	16848
GO:0009920	cell plate formation involved in plant-type cell wall biogenesis	BP	1	-3.000574898	0	414	8	16480	1	-1.683996973	0	113	8	16781	1	-3.225023323	0	515	8	16379	1	-0.923331973	0	53	8	16841
GO:0009922	fatty acid elongase activity	MF	1	-2.866982828	0	414	7	16481	1	-1.550405991	0	113	7	16782	1	-3.091430878	0	515	7	16380	1	-0.789741203	0	53	7	16842
GO:0009923	fatty acid elongase complex	CC	1	-1.613916526	0	414	2	16486	1	-0.297345129	0	113	2	16787	1	-1.838362706	0	515	2	16385	1	0.463318598	0	53	2	16847
GO:0009924	octadecanal decarbonylase activity	MF	1	-1.613916526	0	414	2	16486	1	-0.297345129	0	113	2	16787	1	-1.838362706	0	515	2	16385	1	0.463318598	0	53	2	16847
GO:0009925	basal plasma membrane	CC	1	-2.307185028	0	414	4	16484	1	-0.990611456	0	113	4	16785	1	-2.531631957	0	515	4	16383	1	-0.229947305	0	53	4	16845
GO:0009926	auxin polar transport	BP	1	-5.469660249	0	414	94	16394	1	-4.152988235	0	113	94	16695	0.548804196	0.051430905	3	512	91	16296	1	-3.392304882	0	53	94	16755
GO:0009927	histidine phosphotransfer kinase activity	MF	1	-3.000574898	0	414	8	16480	1	-1.683996973	0	113	8	16781	1	-3.225023323	0	515	8	16379	1	-0.923331973	0	53	8	16841
GO:0009930	longitudinal side of cell surface	CC	1	-0.920708689	0	414	1	16487	1	0.39586162	0	113	1	16788	1	-1.145154496	0	515	1	16386	1	1.156525135	0	53	1	16848
GO:0009931	calcium-dependent protein serine/threonine kinase activity	MF	1	-4.141041267	0	414	25	16463	1	-2.824444821	0	113	25	16764	1	-4.365496059	0	515	25	16362	1	-2.063776207	0	53	25	16824
GO:0009932	cell tip growth	BP	0.964088641	-1.193949103	1	413	132	16356	0.58768032	0.129235364	1	112	132	16657	0.579976965	-0.011050379	4	511	129	16258	1	-3.741689604	0	53	133	16716
GO:0009933	meristem structural organization	BP	0.635043431	-0.06032036	2	412	85	16403	0.439392776	0.560447786	1	112	86	16703	0.496598611	0.131903074	3	512	84	16303	1	-3.31450052	0	53	87	16762
GO:0009934	regulation of meristem structural organization	BP	0.361520299	0.862645932	1	413	17	16471	0.112627927	2.185704224	1	112	17	16772	1	-4.036564263	0	515	18	16369	1	-1.734856154	0	53	18	16831
GO:0009937	regulation of gibberellic acid mediated signaling pathway	BP	1	-4.180322724	0	414	26	16462	1	-2.863725187	0	113	26	16763	1	-4.404777892	0	515	26	16361	0.078993691	2.570392505	1	52	25	16824
GO:0009938	negative regulation of gibberellic acid mediated signaling pathway	BP	1	-3.694207633	0	414	16	16472	1	-2.377620997	0	113	16	16773	1	-3.918659053	0	515	16	16371	1	-1.616954297	0	53	16	16833
GO:0009939	positive regulation of gibberellic acid mediated signaling pathway	BP	1	-3.118418615	0	414	9	16479	1	-1.801839602	0	113	9	16780	1	-3.342867414	0	515	9	16378	0.028068536	3.710836739	1	52	8	16841
GO:0009940	amino-terminal vacuolar sorting propeptide binding	MF	1	-0.920708689	0	414	1	16487	1	0.39586162	0	113	1	16788	1	-1.145154496	0	515	1	16386	1	1.156525135	0	53	1	16848
GO:0009941	chloroplast envelope	CC	0.82889227	-0.244815961	11	403	556	15932	0.893164394	-0.653974304	2	111	565	16224	0.961302091	-0.47481529	11	504	556	15831	1	-5.218005921	0	53	567	16282
GO:0009942	longitudinal axis specification	BP	1	-3.000574898	0	414	8	16480	1	-1.683996973	0	113	8	16781	1	-3.225023323	0	515	8	16379	1	-0.923331973	0	53	8	16841
GO:0009943	adaxial/abaxial axis specification	BP	1	-4.254552196	0	414	28	16460	0.169668595	1.722484292	1	112	27	16762	1	-4.479008113	0	515	28	16359	1	-2.177283225	0	53	28	16821
GO:0009944	polarity specification of adaxial/abaxial axis	BP	1	-4.100158532	0	414	24	16464	0.147301982	1.883065549	1	112	23	16766	1	-4.32461295	0	515	24	16363	1	-2.022894775	0	53	24	16825
GO:0009945	radial axis specification	BP	1	-2.019442293	0	414	3	16485	1	-0.702869809	0	113	3	16786	1	-2.243888847	0	515	3	16384	1	0.057794131	0	53	3	16846
GO:0009953	dorsal/ventral pattern formation	BP	1	-0.920708689	0	414	1	16487	1	0.39586162	0	113	1	16788	1	-1.145154496	0	515	1	16386	1	1.156525135	0	53	1	16848
GO:0009954	proximal/distal pattern formation	BP	1	-2.866982828	0	414	7	16481	1	-1.550405991	0	113	7	16782	1	-3.091430878	0	515	7	16380	1	-0.789741203	0	53	7	16842
GO:0009955	adaxial/abaxial pattern specification	BP	0.005266773	1.592047061	5	409	41	16447	0.0371388	1.930269872	2	111	44	16745	1	-4.976545917	0	515	46	16341	1	-2.674790775	0	53	46	16803
GO:0009956	radial pattern formation	BP	1	-4.449072797	0	414	34	16454	1	-3.132466529	0	113	34	16755	0.650840026	-0.026552701	1	514	33	16354	1	-2.371796	0	53	34	16815
GO:0009958	positive gravitropism	BP	0.526709866	0.327834627	1	413	29	16459	1	-3.00706468	0	113	30	16759	0.231827431	0.82818785	2	513	28	16359	1	-2.246395002	0	53	30	16819
GO:0009959	negative gravitropism	BP	1	-3.96644494	0	414	21	16467	1	-2.649852855	0	113	21	16768	0.132990808	1.216503386	2	513	19	16368	1	-1.889185093	0	53	21	16828
GO:0009960	endosperm development	BP	0.450270485	0.560000717	1	413	23	16465	1	-2.783563176	0	113	24	16765	0.524087907	0.335071929	1	514	23	16364	1	-2.022894775	0	53	24	16825
GO:0009961	response to 1-aminocyclopropane-1-carboxylic acid	BP	1	-2.307185028	0	414	4	16484	1	-0.990611456	0	113	4	16785	1	-2.531631957	0	515	4	16383	1	-0.229947305	0	53	4	16845
GO:0009962	regulation of flavonoid biosynthetic process	BP	0.621948621	0.056997334	1	413	38	16450	1	-3.269966114	0	113	39	16750	0.333880494	0.548924141	2	513	37	16350	1	-2.509294519	0	53	39	16810
GO:0009963	positive regulation of flavonoid biosynthetic process	BP	1	-3.319210685	0	414	11	16477	1	-2.002629494	0	113	11	16778	0.288363977	1.168775163	1	514	10	16377	1	-1.241963856	0	53	11	16838
GO:0009965	leaf morphogenesis	BP	0.743699046	-0.272849487	2	412	105	16383	0.509438622	0.350157881	1	112	106	16683	0.963802369	-1.197957966	1	514	106	16281	1	-3.522615123	0	53	107	16742
GO:0009966	regulation of signal transduction	BP	0.999549416	-1.628524243	2	412	400	16088	0.932778496	-0.998205329	1	112	401	16388	0.000618172	0.773593972	25	490	377	16010	0.36357675	0.482864506	2	51	400	16449
GO:0009967	positive regulation of signal transduction	BP	1	-5.269134461	0	414	77	16411	1	-3.952481123	0	113	77	16712	0.684559529	-0.159972924	2	513	75	16312	0.216568997	1.455499002	1	52	76	16773
GO:0009968	negative regulation of signal transduction	BP	1	-5.618628737	0	414	109	16379	0.515946924	0.331345859	1	112	108	16681	0.238376578	0.430511188	5	510	104	16283	1	-3.541253638	0	53	109	16740
GO:0009969	xyloglucan biosynthetic process	BP	1	-3.319210685	0	414	11	16477	1	-2.002629494	0	113	11	16778	1	-3.543660232	0	515	11	16376	1	-1.241963856	0	53	11	16838
GO:0009970	cellular response to sulfate starvation	BP	1	-3.406282754	0	414	12	16476	1	-2.089700475	0	113	12	16777	1	-3.630732676	0	515	12	16375	1	-1.329034625	0	53	12	16837
GO:0009971	anastral spindle assembly involved in male meiosis	BP	1	-0.920708689	0	414	1	16487	1	0.39586162	0	113	1	16788	1	-1.145154496	0	515	1	16386	1	1.156525135	0	53	1	16848
GO:0009972	cytidine deamination	BP	1	-1.613916526	0	414	2	16486	1	-0.297345129	0	113	2	16787	1	-1.838362706	0	515	2	16385	1	0.463318598	0	53	2	16847
GO:0009973	adenylyl-sulfate reductase activity	MF	1	-1.613916526	0	414	2	16486	1	-0.297345129	0	113	2	16787	1	-1.838362706	0	515	2	16385	1	0.463318598	0	53	2	16847
GO:0009974	zeinoxanthin epsilon hydroxylase activity	MF	1	-0.920708689	0	414	1	16487	1	0.39586162	0	113	1	16788	1	-1.145154496	0	515	1	16386	1	1.156525135	0	53	1	16848
GO:0009975	cyclase activity	MF	0.328868113	0.987930493	1	413	15	16473	1	-2.377620997	0	113	16	16773	0.011688575	2.002116086	3	512	13	16374	1	-1.616954297	0	53	16	16833
GO:0009976	tocopherol cyclase activity	MF	1	-0.920708689	0	414	1	16487	1	0.39586162	0	113	1	16788	1	-1.145154496	0	515	1	16386	1	1.156525135	0	53	1	16848
GO:0009977	proton motive force dependent protein transmembrane transporter activity	MF	1	-2.019442293	0	414	3	16485	1	-0.702869809	0	113	3	16786	1	-2.243888847	0	515	3	16384	1	0.057794131	0	53	3	16846
GO:0009978	allene oxide synthase activity	MF	1	-1.613916526	0	414	2	16486	1	-0.297345129	0	113	2	16787	1	-1.838362706	0	515	2	16385	1	0.463318598	0	53	2	16847
GO:0009979	16:0 monogalactosyldiacylglycerol desaturase activity	MF	1	-2.712771474	0	414	6	16482	1	-1.396195726	0	113	6	16783	1	-2.93721915	0	515	6	16381	1	-0.63553115	0	53	6	16843
GO:0009982	pseudouridine synthase activity	MF	1	-3.866240034	0	414	19	16469	1	-2.549650129	0	113	19	16770	1	-4.090692578	0	515	19	16368	1	-1.788982792	0	53	19	16830
GO:0009986	cell surface	CC	1	-3.629608405	0	414	15	16473	1	-2.313022858	0	113	15	16774	0.371204919	0.832058651	1	514	14	16373	1	-1.552356371	0	53	15	16834
GO:0009987	cellular process	BP	0.902124562	-0.121324061	310	104	12711	3777	0.853342069	-0.239318871	82	31	12939	3850	0.001967598	0.324171303	423	92	12598	3789	0.808048176	-0.186324076	39	14	12982	3867
GO:0009988	cell-cell recognition	BP	1	-1.613916526	0	414	2	16486	1	-0.297345129	0	113	2	16787	0.059962628	3.471909656	1	514	1	16386	1	0.463318598	0	53	2	16847
GO:0009991	response to extracellular stimulus	BP	0.517364075	0.041537863	7	407	268	16220	0.545458624	0.091217613	2	111	273	16516	0.846815769	-0.346042709	6	509	269	16118	0.215459912	0.872548439	2	51	273	16576
GO:0009992	intracellular water homeostasis	BP	1	-2.019442293	0	414	3	16485	1	-0.702869809	0	113	3	16786	1	-2.243888847	0	515	3	16384	1	0.057794131	0	53	3	16846
GO:0009996	negative regulation of cell fate specification	BP	1	-0.920708689	0	414	1	16487	1	0.39586162	0	113	1	16788	1	-1.145154496	0	515	1	16386	1	1.156525135	0	53	1	16848
GO:0010005	cortical microtubule, transverse to long axis	CC	0.25848219	1.298328213	1	413	11	16477	1	-2.089700475	0	113	12	16777	1	-3.630732676	0	515	12	16375	1	-1.329034625	0	53	12	16837
GO:0010006	Toc complex	CC	1	-1.613916526	0	414	2	16486	1	-0.297345129	0	113	2	16787	1	-1.838362706	0	515	2	16385	1	0.463318598	0	53	2	16847
GO:0010007	magnesium chelatase complex	CC	1	-2.307185028	0	414	4	16484	1	-0.990611456	0	113	4	16785	1	-2.531631957	0	515	4	16383	1	-0.229947305	0	53	4	16845
GO:0010008	endosome membrane	CC	0.830104783	-0.555858931	1	413	70	16418	0.3762927	0.767257294	1	112	70	16719	0.367681795	0.344193101	3	512	68	16319	1	-3.110318193	0	53	71	16778
GO:0010009	cytoplasmic side of endosome membrane	CC	1	-0.920708689	0	414	1	16487	1	0.39586162	0	113	1	16788	1	-1.145154496	0	515	1	16386	1	1.156525135	0	53	1	16848
GO:0010011	auxin binding	MF	1	-3.000574898	0	414	8	16480	1	-1.683996973	0	113	8	16781	0.219161941	1.525633274	1	514	7	16380	1	-0.923331973	0	53	8	16841
GO:0010012	steroid 22-alpha hydroxylase activity	MF	1	-0.920708689	0	414	1	16487	1	0.39586162	0	113	1	16788	1	-1.145154496	0	515	1	16386	1	1.156525135	0	53	1	16848
GO:0010013	N-1-naphthylphthalamic acid binding	MF	1	-1.613916526	0	414	2	16486	1	-0.297345129	0	113	2	16787	1	-1.838362706	0	515	2	16385	1	0.463318598	0	53	2	16847
GO:0010014	meristem initiation	BP	0.631272353	0.030961056	1	413	39	16449	1	-3.295343625	0	113	40	16749	0.121476891	0.954680717	3	512	37	16350	1	-2.534671817	0	53	40	16809
GO:0010015	root morphogenesis	BP	0.741826346	-0.157596734	11	403	511	15977	0.864028783	-0.568207555	2	111	520	16269	0.049390068	0.398163478	23	492	499	15888	0.494077437	0.213178225	2	51	520	16329
GO:0010016	shoot system morphogenesis	BP	0.693281237	-0.148418087	5	409	231	16257	0.205340036	0.664925112	3	110	233	16556	0.931714185	-0.604330842	4	511	232	16155	1	-4.321353104	0	53	236	16613
GO:0010017	red or far-red light signaling pathway	BP	1	-4.894159587	0	414	53	16435	1	-3.577532551	0	113	53	16736	0.482775685	0.227159785	2	513	51	16336	1	-2.816857971	0	53	53	16796
GO:0010018	far-red light signaling pathway	BP	1	-2.019442293	0	414	3	16485	1	-0.702869809	0	113	3	16786	1	-2.243888847	0	515	3	16384	1	0.057794131	0	53	3	16846
GO:0010019	chloroplast-nucleus signaling pathway	BP	0.200902065	1.616964	1	413	8	16480	1	-1.801839602	0	113	9	16780	1	-3.342867414	0	515	9	16378	1	-1.041174389	0	53	9	16840
GO:0010020	chloroplast fission	BP	1	-4.100158532	0	414	24	16464	1	-2.783563176	0	113	24	16765	1	-4.32461295	0	515	24	16363	1	-2.022894775	0	53	24	16825
GO:0010021	amylopectin biosynthetic process	BP	1	-2.866982828	0	414	7	16481	1	-1.550405991	0	113	7	16782	1	-3.091430878	0	515	7	16380	1	-0.789741203	0	53	7	16842
GO:0010022	meristem determinacy	BP	1	-3.754892966	0	414	17	16471	0.1067146	2.246388467	1	112	16	16773	0.408942329	0.698405099	1	514	16	16371	1	-1.677638328	0	53	17	16832
GO:0010023	proanthocyanidin biosynthetic process	BP	1	-2.019442293	0	414	3	16485	1	-0.702869809	0	113	3	16786	1	-2.243888847	0	515	3	16384	1	0.057794131	0	53	3	16846
GO:0010024	phytochromobilin biosynthetic process	BP	0.072018725	3.003622372	1	413	2	16486	1	-0.702869809	0	113	3	16786	1	-2.243888847	0	515	3	16384	1	0.057794131	0	53	3	16846
GO:0010025	wax biosynthetic process	BP	1	-4.449072797	0	414	34	16454	1	-3.132466529	0	113	34	16755	0.650840026	-0.026552701	1	514	33	16354	1	-2.371796	0	53	34	16815
GO:0010026	trichome differentiation	BP	1	-5.320021962	0	414	81	16407	1	-4.003364234	0	113	81	16708	0.918760101	-0.914949827	1	514	80	16307	1	-3.242683667	0	53	81	16768
GO:0010027	thylakoid membrane organization	BP	1	-4.875050548	0	414	52	16436	1	-3.558424607	0	113	52	16737	1	-5.099515481	0	515	52	16335	1	-2.79775024	0	53	52	16797
GO:0010028	xanthophyll cycle	BP	1	-2.019442293	0	414	3	16485	1	-0.702869809	0	113	3	16786	1	-2.243888847	0	515	3	16384	1	0.057794131	0	53	3	16846
GO:0010029	regulation of seed germination	BP	1	-5.391846691	0	414	87	16401	1	-4.075182372	0	113	87	16702	0.747419464	-0.285749301	2	513	85	16302	0.241075218	1.331288672	1	52	86	16763
GO:0010030	positive regulation of seed germination	BP	1	-3.96644494	0	414	21	16467	1	-2.649852855	0	113	21	16768	1	-4.190898233	0	515	21	16366	1	-1.889185093	0	53	21	16828
GO:0010031	circumnutation	BP	1	-2.866982828	0	414	7	16481	1	-1.550405991	0	113	7	16782	1	-3.091430878	0	515	7	16380	1	-0.789741203	0	53	7	16842
GO:0010032	meiotic chromosome condensation	BP	1	-2.530389247	0	414	5	16483	1	-1.213814586	0	113	5	16784	0.143244888	2.085432195	1	514	4	16383	1	-0.453150223	0	53	5	16844
GO:0010033	response to organic substance	BP	0.999817673	-0.454877515	63	351	3636	12852	0.085228039	0.302157932	31	82	3668	13121	3.60E-09	0.576109649	169	346	3530	12857	0.002883773	0.854910929	21	32	3678	13171
GO:0010034	response to acetate	BP	1	-0.920708689	0	414	1	16487	1	0.39586162	0	113	1	16788	1	-1.145154496	0	515	1	16386	1	1.156525135	0	53	1	16848
GO:0010035	response to inorganic substance	BP	0.780779716	-0.112596548	40	374	1763	14725	0.657068024	-0.101650996	11	102	1792	14997	4.78E-06	0.567194266	88	427	1715	14672	0.023317039	0.789645017	11	42	1792	15057
GO:0010036	response to boron-containing substance	BP	1	-2.530389247	0	414	5	16483	1	-1.213814586	0	113	5	16784	0.143244888	2.085432195	1	514	4	16383	1	-0.453150223	0	53	5	16844
GO:0010037	response to carbon dioxide	BP	1	-3.486386158	0	414	13	16475	1	-2.16980279	0	113	13	16776	1	-3.710836454	0	515	13	16374	1	-1.409136727	0	53	13	16836
GO:0010038	response to metal ion	BP	0.039759927	0.723620322	9	405	176	16312	0.708954961	-0.206025164	1	112	184	16605	0.203381479	0.36941364	8	507	177	16210	1	-4.074811942	0	53	185	16664
GO:0010039	response to iron ion	BP	0.407550934	0.699944847	1	413	20	16468	1	-2.649852855	0	113	21	16768	0.024816363	1.676388277	3	512	18	16369	1	-1.889185093	0	53	21	16828
GO:0010042	response to manganese ion	BP	1	-2.019442293	0	414	3	16485	1	-0.702869809	0	113	3	16786	1	-2.243888847	0	515	3	16384	1	0.057794131	0	53	3	16846
GO:0010043	response to zinc ion	BP	0.022604396	1.391713796	4	410	40	16448	1	-3.390892653	0	113	44	16745	0.743881712	-0.291856914	1	514	43	16344	1	-2.630219993	0	53	44	16805
GO:0010044	response to aluminum ion	BP	1	-3.486386158	0	414	13	16475	1	-2.16980279	0	113	13	16776	1	-3.710836454	0	515	13	16374	1	-1.409136727	0	53	13	16836
GO:0010045	response to nickel cation	BP	1	-0.920708689	0	414	1	16487	1	0.39586162	0	113	1	16788	1	-1.145154496	0	515	1	16386	1	1.156525135	0	53	1	16848
GO:0010046	response to mycotoxin	BP	1	-0.920708689	0	414	1	16487	1	0.39586162	0	113	1	16788	1	-1.145154496	0	515	1	16386	1	1.156525135	0	53	1	16848
GO:0010047	fruit dehiscence	BP	1	-2.866982828	0	414	7	16481	1	-1.550405991	0	113	7	16782	1	-3.091430878	0	515	7	16380	1	-0.789741203	0	53	7	16842
GO:0010048	vernalization response	BP	1	-3.694207633	0	414	16	16472	1	-2.377620997	0	113	16	16773	0.390364984	0.763004702	1	514	15	16372	1	-1.616954297	0	53	16	16833
GO:0010050	vegetative phase change	BP	1	-3.56055483	0	414	14	16474	1	-2.243970372	0	113	14	16775	1	-3.785005501	0	515	14	16373	1	-1.483304098	0	53	14	16835
GO:0010051	xylem and phloem pattern formation	BP	0.609422555	-0.01187443	2	412	81	16407	0.017639679	1.743135854	3	110	80	16709	1	-5.569011939	0	515	83	16304	1	-3.267194402	0	53	83	16766
GO:0010052	guard cell differentiation	BP	0.407550934	0.699944847	1	413	20	16468	0.130136151	2.023006409	1	112	20	16769	1	-4.190898233	0	515	21	16366	1	-1.889185093	0	53	21	16828
GO:0010053	root epidermal cell differentiation	BP	1	-5.834144293	0	414	135	16353	0.593159099	0.11407741	1	112	134	16655	0.393008681	0.205769603	5	510	130	16257	1	-3.756734907	0	53	135	16714
GO:0010054	trichoblast differentiation	BP	1	-5.723804314	0	414	121	16367	0.553238124	0.225265703	1	112	120	16669	0.308423678	0.320574659	5	510	116	16271	1	-3.646413404	0	53	121	16728
GO:0010055	atrichoblast differentiation	BP	1	-1.613916526	0	414	2	16486	1	-0.297345129	0	113	2	16787	1	-1.838362706	0	515	2	16385	1	0.463318598	0	53	2	16847
GO:0010056	atrichoblast fate specification	BP	1	-0.920708689	0	414	1	16487	1	0.39586162	0	113	1	16788	1	-1.145154496	0	515	1	16386	1	1.156525135	0	53	1	16848
GO:0010057	trichoblast fate specification	BP	1	-2.019442293	0	414	3	16485	1	-0.702869809	0	113	3	16786	1	-2.243888847	0	515	3	16384	1	0.057794131	0	53	3	16846
GO:0010058	regulation of atrichoblast fate specification	BP	1	-0.920708689	0	414	1	16487	1	0.39586162	0	113	1	16788	1	-1.145154496	0	515	1	16386	1	1.156525135	0	53	1	16848
GO:0010059	positive regulation of atrichoblast fate specification	BP	1	-0.920708689	0	414	1	16487	1	0.39586162	0	113	1	16788	1	-1.145154496	0	515	1	16386	1	1.156525135	0	53	1	16848
GO:0010061	regulation of trichoblast fate specification	BP	1	-2.019442293	0	414	3	16485	1	-0.702869809	0	113	3	16786	1	-2.243888847	0	515	3	16384	1	0.057794131	0	53	3	16846
GO:0010062	negative regulation of trichoblast fate specification	BP	1	-0.920708689	0	414	1	16487	1	0.39586162	0	113	1	16788	1	-1.145154496	0	515	1	16386	1	1.156525135	0	53	1	16848
GO:0010063	positive regulation of trichoblast fate specification	BP	1	-1.613916526	0	414	2	16486	1	-0.297345129	0	113	2	16787	1	-1.838362706	0	515	2	16385	1	0.463318598	0	53	2	16847
GO:0010064	embryonic shoot morphogenesis	BP	1	-0.920708689	0	414	1	16487	1	0.39586162	0	113	1	16788	1	-1.145154496	0	515	1	16386	1	1.156525135	0	53	1	16848
GO:0010065	primary meristem tissue development	BP	0.22057466	1.499120283	1	413	9	16479	1	-1.907259714	0	113	10	16779	1	-3.448288989	0	515	10	16377	1	-1.146594289	0	53	10	16839
GO:0010067	procambium histogenesis	BP	0.200902065	1.616964	1	413	8	16480	1	-1.801839602	0	113	9	16780	1	-3.342867414	0	515	9	16378	1	-1.041174389	0	53	9	16840
GO:0010068	protoderm histogenesis	BP	1	-0.920708689	0	414	1	16487	1	0.39586162	0	113	1	16788	1	-1.145154496	0	515	1	16386	1	1.156525135	0	53	1	16848
GO:0010069	zygote asymmetric cytokinesis in embryo sac	BP	1	-0.920708689	0	414	1	16487	1	0.39586162	0	113	1	16788	1	-1.145154496	0	515	1	16386	1	1.156525135	0	53	1	16848
GO:0010070	zygote asymmetric cell division	BP	1	-1.613916526	0	414	2	16486	1	-0.297345129	0	113	2	16787	1	-1.838362706	0	515	2	16385	1	0.463318598	0	53	2	16847
GO:0010071	root meristem specification	BP	1	-3.000574898	0	414	8	16480	1	-1.683996973	0	113	8	16781	0.022932397	2.369976813	2	513	6	16381	1	-0.923331973	0	53	8	16841
GO:0010072	primary shoot apical meristem specification	BP	1	-3.406282754	0	414	12	16476	1	-2.089700475	0	113	12	16777	1	-3.630732676	0	515	12	16375	1	-1.329034625	0	53	12	16837
GO:0010073	meristem maintenance	BP	0.294691553	0.27938515	7	407	212	16276	0.176915926	0.741711449	3	110	216	16573	0.224982157	0.316036631	9	506	210	16177	1	-4.245570257	0	53	219	16630
GO:0010074	maintenance of meristem identity	BP	0.030495092	1.114443195	5	409	66	16422	1	-3.870996619	0	113	71	16718	0.367681795	0.344193101	3	512	68	16319	1	-3.110318193	0	53	71	16778
GO:0010075	regulation of meristem growth	BP	1	-4.984614959	0	414	58	16430	1	-3.66798245	0	113	58	16731	0.03134472	1.10773738	5	510	53	16334	1	-2.907306803	0	53	58	16791
GO:0010076	maintenance of floral meristem identity	BP	1	-2.866982828	0	414	7	16481	1	-1.550405991	0	113	7	16782	1	-3.091430878	0	515	7	16380	1	-0.789741203	0	53	7	16842
GO:0010077	maintenance of inflorescence meristem identity	BP	1	-2.866982828	0	414	7	16481	1	-1.550405991	0	113	7	16782	1	-3.091430878	0	515	7	16380	1	-0.789741203	0	53	7	16842
GO:0010078	maintenance of root meristem identity	BP	0.005271418	1.862628974	4	410	25	16463	1	-2.973103461	0	113	29	16760	0.220509734	0.864616621	2	513	27	16360	1	-2.212433996	0	53	29	16820
GO:0010080	regulation of floral meristem growth	BP	1	-1.613916526	0	414	2	16486	1	-0.297345129	0	113	2	16787	1	-1.838362706	0	515	2	16385	1	0.463318598	0	53	2	16847
GO:0010081	regulation of inflorescence meristem growth	BP	1	-0.920708689	0	414	1	16487	1	0.39586162	0	113	1	16788	1	-1.145154496	0	515	1	16386	1	1.156525135	0	53	1	16848
GO:0010082	regulation of root meristem growth	BP	1	-4.449072797	0	414	34	16454	1	-3.132466529	0	113	34	16755	0.003438948	1.712201713	5	510	29	16358	1	-2.371796	0	53	34	16815
GO:0010086	embryonic root morphogenesis	BP	1	-1.613916526	0	414	2	16486	1	-0.297345129	0	113	2	16787	1	-1.838362706	0	515	2	16385	1	0.463318598	0	53	2	16847
GO:0010087	phloem or xylem histogenesis	BP	0.009340477	0.991339872	9	405	135	16353	0.070332765	1.172745191	3	110	141	16648	0.818553307	-0.389542433	3	512	141	16246	1	-3.821812044	0	53	144	16705
GO:0010088	phloem development	BP	0.033668184	1.5340603	3	411	26	16462	1	-2.973103461	0	113	29	16760	1	-4.514160563	0	515	29	16358	1	-2.212433996	0	53	29	16820
GO:0010089	xylem development	BP	0.02805521	1.319210725	4	410	43	16445	0.268219754	1.188545603	1	112	46	16743	0.76662759	-0.359481765	1	514	46	16341	1	-2.696356495	0	53	47	16802
GO:0010090	trichome morphogenesis	BP	1	-5.083420284	0	414	64	16424	1	-3.766781203	0	113	64	16725	0.862270253	-0.675015964	1	514	63	16324	1	-3.006104273	0	53	64	16785
GO:0010091	trichome branching	BP	1	-4.323666581	0	414	30	16458	1	-3.00706468	0	113	30	16759	0.604783424	0.102903589	1	514	29	16358	1	-2.246395002	0	53	30	16819
GO:0010093	specification of floral organ identity	BP	1	-3.118418615	0	414	9	16479	1	-1.801839602	0	113	9	16780	0.242944992	1.392040829	1	514	8	16379	1	-1.041174389	0	53	9	16840
GO:0010094	specification of carpel identity	BP	1	-0.920708689	0	414	1	16487	1	0.39586162	0	113	1	16788	1	-1.145154496	0	515	1	16386	1	1.156525135	0	53	1	16848
GO:0010098	suspensor development	BP	1	-2.307185028	0	414	4	16484	1	-0.990611456	0	113	4	16785	1	-2.531631957	0	515	4	16383	1	-0.229947305	0	53	4	16845
GO:0010099	regulation of photomorphogenesis	BP	0.592542546	0.139417787	1	413	35	16453	1	-3.189744317	0	113	36	16753	0.095729871	1.069335687	3	512	33	16354	1	-2.429073362	0	53	36	16813
GO:0010100	negative regulation of photomorphogenesis	BP	1	-3.486386158	0	414	13	16475	1	-2.16980279	0	113	13	16776	0.331063094	0.986331476	1	514	12	16375	1	-1.409136727	0	53	13	16836
GO:0010101	post-embryonic root morphogenesis	BP	0.792467239	-0.434010923	1	413	62	16426	1	-3.750973057	0	113	63	16726	0.125100451	0.775520912	4	511	59	16328	1	-2.990296341	0	53	63	16786
GO:0010102	lateral root morphogenesis	BP	0.787212117	-0.417689525	1	413	61	16427	1	-3.73491293	0	113	62	16727	0.119860911	0.792676588	4	511	58	16329	1	-2.974236428	0	53	62	16787
GO:0010103	stomatal complex morphogenesis	BP	0.549755575	0.261021731	1	413	31	16457	0.191453671	1.58409529	1	112	31	16758	1	-4.612784049	0	515	32	16355	1	-2.311052444	0	53	32	16817
GO:0010104	regulation of ethylene-activated signaling pathway	BP	1	-4.254552196	0	414	28	16460	1	-2.937952477	0	113	28	16761	0.209239959	0.902418072	2	513	26	16361	1	-2.177283225	0	53	28	16821
GO:0010105	negative regulation of ethylene-activated signaling pathway	BP	1	-3.812112095	0	414	18	16470	1	-2.495523279	0	113	18	16771	0.426954642	0.637719392	1	514	17	16370	1	-1.734856154	0	53	18	16831
GO:0010106	cellular response to iron ion starvation	BP	1	-2.307185028	0	414	4	16484	1	-0.990611456	0	113	4	16785	1	-2.531631957	0	515	4	16383	1	-0.229947305	0	53	4	16845
GO:0010109	regulation of photosynthesis	BP	1	-4.875050548	0	414	52	16436	1	-3.558424607	0	113	52	16737	0.472798589	0.247023624	2	513	50	16337	1	-2.79775024	0	53	52	16797
GO:0010110	regulation of photosynthesis, dark reaction	BP	1	-2.019442293	0	414	3	16485	1	-0.702869809	0	113	3	16786	1	-2.243888847	0	515	3	16384	1	0.057794131	0	53	3	16846
GO:0010111	glyoxysome organization	BP	1	-0.920708689	0	414	1	16487	1	0.39586162	0	113	1	16788	1	-1.145154496	0	515	1	16386	1	1.156525135	0	53	1	16848
GO:0010112	regulation of systemic acquired resistance	BP	0.422146584	0.651093957	1	413	21	16467	1	-2.69643251	0	113	22	16767	1	-4.237479353	0	515	22	16365	1	-1.935764535	0	53	22	16827
GO:0010113	negative regulation of systemic acquired resistance	BP	0.094856067	2.598096605	1	413	3	16485	1	-0.990611456	0	113	4	16785	1	-2.531631957	0	515	4	16383	1	-0.229947305	0	53	4	16845
GO:0010114	response to red light	BP	0.888988747	-0.774307793	1	413	87	16401	0.443119414	0.548827093	1	112	87	16702	0.051763753	0.853484573	6	509	82	16305	0.24348407	1.319668192	1	52	87	16762
GO:0010115	regulation of abscisic acid biosynthetic process	BP	0.328868113	0.987930493	1	413	15	16473	1	-2.377620997	0	113	16	16773	1	-3.918659053	0	515	16	16371	1	-1.616954297	0	53	16	16833
GO:0010116	positive regulation of abscisic acid biosynthetic process	BP	0.138862405	2.087149651	1	413	5	16483	1	-1.396195726	0	113	6	16783	1	-2.93721915	0	515	6	16381	1	-0.63553115	0	53	6	16843
GO:0010117	photoprotection	BP	1	-3.56055483	0	414	14	16474	1	-2.243970372	0	113	14	16775	0.351443893	0.906227698	1	514	13	16374	1	-1.483304098	0	53	14	16835
GO:0010118	stomatal movement	BP	1	-6.024333406	0	414	163	16325	0.662698227	-0.077361717	1	112	162	16627	0.229209314	0.361678519	7	508	156	16231	1	-3.946886977	0	53	163	16686
GO:0010119	regulation of stomatal movement	BP	1	-5.561643587	0	414	103	16385	0.496160749	0.388863898	1	112	102	16687	0.20517375	0.490303023	5	510	98	16289	1	-3.484276385	0	53	103	16746
GO:0010120	camalexin biosynthetic process	BP	1	-3.812112095	0	414	18	16470	1	-2.495523279	0	113	18	16771	0.426954642	0.637719392	1	514	17	16370	0.055363684	2.956530384	1	52	17	16832
GO:0010121	arginine catabolic process to proline via ornithine	BP	1	-0.920708689	0	414	1	16487	1	0.39586162	0	113	1	16788	1	-1.145154496	0	515	1	16386	1	1.156525135	0	53	1	16848
GO:0010124	phenylacetate catabolic process	BP	1	-2.019442293	0	414	3	16485	1	-0.702869809	0	113	3	16786	1	-2.243888847	0	515	3	16384	1	0.057794131	0	53	3	16846
GO:0010133	proline catabolic process to glutamate	BP	1	-2.019442293	0	414	3	16485	1	-0.702869809	0	113	3	16786	1	-2.243888847	0	515	3	16384	1	0.057794131	0	53	3	16846
GO:0010135	ureide metabolic process	BP	1	-2.307185028	0	414	4	16484	1	-0.990611456	0	113	4	16785	1	-2.531631957	0	515	4	16383	1	-0.229947305	0	53	4	16845
GO:0010136	ureide catabolic process	BP	1	-2.307185028	0	414	4	16484	1	-0.990611456	0	113	4	16785	1	-2.531631957	0	515	4	16383	1	-0.229947305	0	53	4	16845
GO:0010138	pyrimidine ribonucleotide salvage	BP	1	-2.019442293	0	414	3	16485	1	-0.702869809	0	113	3	16786	1	-2.243888847	0	515	3	16384	1	0.057794131	0	53	3	16846
GO:0010142	farnesyl diphosphate biosynthetic process, mevalonate pathway	BP	1	-1.613916526	0	414	2	16486	1	-0.297345129	0	113	2	16787	1	-1.838362706	0	515	2	16385	1	0.463318598	0	53	2	16847
GO:0010143	cutin biosynthetic process	BP	1	-4.013025685	0	414	22	16466	1	-2.69643251	0	113	22	16767	0.493688936	0.426165919	1	514	21	16366	1	-1.935764535	0	53	22	16827
GO:0010148	transpiration	BP	1	-2.712771474	0	414	6	16482	1	-1.396195726	0	113	6	16783	0.169335583	1.862227603	1	514	5	16382	1	-0.63553115	0	53	6	16843
GO:0010150	leaf senescence	BP	0.999073738	-1.944069465	1	413	277	16211	0.844323402	-0.620723378	1	112	277	16512	0.000906252	0.869873339	19	496	259	16128	0.000233635	2.053246552	6	47	272	16577
GO:0010151	chloroplast elongation	BP	1	-1.613916526	0	414	2	16486	1	-0.297345129	0	113	2	16787	1	-1.838362706	0	515	2	16385	1	0.463318598	0	53	2	16847
GO:0010152	pollen maturation	BP	0.311922617	1.056984068	1	413	14	16474	1	-2.313022858	0	113	15	16774	1	-3.85405945	0	515	15	16372	1	-1.552356371	0	53	15	16834
GO:0010154	fruit development	BP	0.754855022	-0.122793731	24	390	1073	15415	0.740504089	-0.212965477	6	107	1091	15698	0.92870307	-0.273576168	26	489	1071	15316	0.972346386	-1.275929753	1	52	1096	15753
GO:0010155	regulation of proton transport	BP	1	-2.307185028	0	414	4	16484	1	-0.990611456	0	113	4	16785	1	-2.531631957	0	515	4	16383	1	-0.229947305	0	53	4	16845
GO:0010157	response to chlorate	BP	1	-0.920708689	0	414	1	16487	1	0.39586162	0	113	1	16788	1	-1.145154496	0	515	1	16386	1	1.156525135	0	53	1	16848
GO:0010158	abaxial cell fate specification	BP	0.276740513	1.211256144	1	413	12	16476	1	-2.16980279	0	113	13	16776	1	-3.710836454	0	515	13	16374	1	-1.409136727	0	53	13	16836
GO:0010161	red light signaling pathway	BP	1	-3.223839816	0	414	10	16478	1	-1.907259714	0	113	10	16779	0.266005024	1.274196738	1	514	9	16378	1	-1.146594289	0	53	10	16839
GO:0010162	seed dormancy process	BP	1	-4.684459517	0	414	43	16445	1	-3.367843418	0	113	43	16746	0.378199853	0.446025308	2	513	41	16346	1	-2.607170971	0	53	43	16806
GO:0010165	response to X-ray	BP	1	-2.530389247	0	414	5	16483	1	-1.213814586	0	113	5	16784	1	-2.754836549	0	515	5	16382	1	-0.453150223	0	53	5	16844
GO:0010166	wax metabolic process	BP	1	-4.449072797	0	414	34	16454	1	-3.132466529	0	113	34	16755	0.650840026	-0.026552701	1	514	33	16354	1	-2.371796	0	53	34	16815
GO:0010167	response to nitrate	BP	1	-4.141041267	0	414	25	16463	1	-2.824444821	0	113	25	16764	0.175863701	1.02520374	2	513	23	16364	1	-2.063776207	0	53	25	16824
GO:0010168	ER body	CC	1	-3.486386158	0	414	13	16475	1	-2.16980279	0	113	13	16776	1	-3.710836454	0	515	13	16374	1	-1.409136727	0	53	13	16836
GO:0010169	thioglucosidase complex	CC	1	-1.613916526	0	414	2	16486	1	-0.297345129	0	113	2	16787	1	-1.838362706	0	515	2	16385	1	0.463318598	0	53	2	16847
GO:0010170	glucose-1-phosphate adenylyltransferase complex	CC	1	-1.613916526	0	414	2	16486	1	-0.297345129	0	113	2	16787	1	-1.838362706	0	515	2	16385	1	0.463318598	0	53	2	16847
GO:0010174	nucleoside transmembrane transporter activity, against a concentration gradient	MF	1	-0.920708689	0	414	1	16487	1	0.39586162	0	113	1	16788	1	-1.145154496	0	515	1	16386	1	1.156525135	0	53	1	16848
GO:0010176	homogentisate phytyltransferase activity	MF	1	-0.920708689	0	414	1	16487	1	0.39586162	0	113	1	16788	1	-1.145154496	0	515	1	16386	1	1.156525135	0	53	1	16848
GO:0010177	2-(2'-methylthio)ethylmalate synthase activity	MF	1	-0.920708689	0	414	1	16487	1	0.39586162	0	113	1	16788	1	-1.145154496	0	515	1	16386	1	1.156525135	0	53	1	16848
GO:0010178	IAA-amino acid conjugate hydrolase activity	MF	1	-2.530389247	0	414	5	16483	1	-1.213814586	0	113	5	16784	1	-2.754836549	0	515	5	16382	1	-0.453150223	0	53	5	16844
GO:0010179	IAA-Ala conjugate hydrolase activity	MF	1	-2.530389247	0	414	5	16483	1	-1.213814586	0	113	5	16784	1	-2.754836549	0	515	5	16382	1	-0.453150223	0	53	5	16844
GO:0010180	thioglucosidase binding	MF	1	-1.613916526	0	414	2	16486	1	-0.297345129	0	113	2	16787	1	-1.838362706	0	515	2	16385	1	0.463318598	0	53	2	16847
GO:0010181	FMN binding	MF	0.159154406	1.090023732	2	412	27	16461	1	-2.973103461	0	113	29	16760	1	-4.514160563	0	515	29	16358	1	-2.212433996	0	53	29	16820
GO:0010182	sugar mediated signaling pathway	BP	1	-4.611956446	0	414	40	16448	1	-3.295343625	0	113	40	16749	0.345059631	0.52219473	2	513	38	16349	1	-2.534671817	0	53	40	16809
GO:0010183	pollen tube guidance	BP	1	-4.2181238	0	414	27	16461	1	-2.901525172	0	113	27	16762	0.198032236	0.941699904	2	513	25	16362	1	-2.140856133	0	53	27	16822
GO:0010184	cytokinin transport	BP	1	-2.307185028	0	414	4	16484	1	-0.990611456	0	113	4	16785	1	-2.531631957	0	515	4	16383	1	-0.229947305	0	53	4	16845
GO:0010185	regulation of cellular defense response	BP	1	-2.530389247	0	414	5	16483	1	-1.213814586	0	113	5	16784	0.143244888	2.085432195	1	514	4	16383	1	-0.453150223	0	53	5	16844
GO:0010186	positive regulation of cellular defense response	BP	1	-1.613916526	0	414	2	16486	1	-0.297345129	0	113	2	16787	1	-1.838362706	0	515	2	16385	1	0.463318598	0	53	2	16847
GO:0010187	negative regulation of seed germination	BP	1	-4.2181238	0	414	27	16461	1	-2.901525172	0	113	27	16762	0.566304802	0.21228626	1	514	26	16361	1	-2.140856133	0	53	27	16822
GO:0010188	response to microbial phytotoxin	BP	1	-2.712771474	0	414	6	16482	1	-1.396195726	0	113	6	16783	0.012791413	2.775564007	2	513	4	16383	1	-0.63553115	0	53	6	16843
GO:0010189	vitamin E biosynthetic process	BP	1	-3.56055483	0	414	14	16474	1	-2.243970372	0	113	14	16775	0.351443893	0.906227698	1	514	13	16374	1	-1.483304098	0	53	14	16835
GO:0010191	mucilage metabolic process	BP	1	-4.41915906	0	414	33	16455	1	-3.102553884	0	113	33	16756	1	-4.643616853	0	515	33	16354	1	-2.341883568	0	53	33	16816
GO:0010192	mucilage biosynthetic process	BP	1	-4.2181238	0	414	27	16461	1	-2.901525172	0	113	27	16762	1	-4.442579342	0	515	27	16360	1	-2.140856133	0	53	27	16822
GO:0010193	response to ozone	BP	1	-4.289704271	0	414	29	16459	1	-2.973103461	0	113	29	16760	0.057097989	1.308174649	3	512	26	16361	1	-2.212433996	0	53	29	16820
GO:0010196	nonphotochemical quenching	BP	1	-3.754892966	0	414	17	16471	1	-2.43830524	0	113	17	16772	0.408942329	0.698405099	1	514	16	16371	1	-1.677638328	0	53	17	16832
GO:0010197	polar nucleus fusion	BP	1	-4.2181238	0	414	27	16461	1	-2.901525172	0	113	27	16762	1	-4.442579342	0	515	27	16360	1	-2.140856133	0	53	27	16822
GO:0010198	synergid death	BP	1	-2.019442293	0	414	3	16485	1	-0.702869809	0	113	3	16786	1	-2.243888847	0	515	3	16384	1	0.057794131	0	53	3	16846
GO:0010199	organ boundary specification between lateral organs and the meristem	BP	1	-2.866982828	0	414	7	16481	1	-1.550405991	0	113	7	16782	0.194633248	1.679845002	1	514	6	16381	1	-0.789741203	0	53	7	16842
GO:0010200	response to chitin	BP	1	-3.694207633	0	414	16	16472	1	-2.377620997	0	113	16	16773	0.083803948	1.522190463	2	513	14	16373	1	-1.616954297	0	53	16	16833
GO:0010201	response to continuous far red light stimulus by the high-irradiance response system	BP	1	-1.613916526	0	414	2	16486	1	-0.297345129	0	113	2	16787	1	-1.838362706	0	515	2	16385	1	0.463318598	0	53	2	16847
GO:0010202	response to low fluence red light stimulus	BP	1	-1.613916526	0	414	2	16486	1	-0.297345129	0	113	2	16787	1	-1.838362706	0	515	2	16385	1	0.463318598	0	53	2	16847
GO:0010203	response to very low fluence red light stimulus	BP	1	-0.920708689	0	414	1	16487	1	0.39586162	0	113	1	16788	1	-1.145154496	0	515	1	16386	1	1.156525135	0	53	1	16848
GO:0010205	photoinhibition	BP	1	-3.319210685	0	414	11	16477	1	-2.002629494	0	113	11	16778	1	-3.543660232	0	515	11	16376	1	-1.241963856	0	53	11	16838
GO:0010206	photosystem II repair	BP	1	-3.406282754	0	414	12	16476	1	-2.089700475	0	113	12	16777	0.310043124	1.07340392	1	514	11	16376	1	-1.329034625	0	53	12	16837
GO:0010207	photosystem II assembly	BP	1	-4.100158532	0	414	24	16464	1	-2.783563176	0	113	24	16765	1	-4.32461295	0	515	24	16363	1	-2.022894775	0	53	24	16825
GO:0010208	pollen wall assembly	BP	0.538376164	0.293872316	1	413	30	16458	1	-3.039914174	0	113	31	16758	0.616836881	0.068940903	1	514	30	16357	1	-2.279244284	0	53	31	16818
GO:0010209	vacuolar sorting signal binding	MF	1	-1.613916526	0	414	2	16486	1	-0.297345129	0	113	2	16787	1	-1.838362706	0	515	2	16385	1	0.463318598	0	53	2	16847
GO:0010210	IAA-Phe conjugate hydrolase activity	MF	1	-0.920708689	0	414	1	16487	1	0.39586162	0	113	1	16788	1	-1.145154496	0	515	1	16386	1	1.156525135	0	53	1	16848
GO:0010211	IAA-Leu conjugate hydrolase activity	MF	1	-0.920708689	0	414	1	16487	1	0.39586162	0	113	1	16788	1	-1.145154496	0	515	1	16386	1	1.156525135	0	53	1	16848
GO:0010212	response to ionizing radiation	BP	1	-4.100158532	0	414	24	16464	0.010878492	2.624730015	2	111	22	16767	1	-4.32461295	0	515	24	16363	1	-2.022894775	0	53	24	16825
GO:0010213	non-photoreactive DNA repair	BP	1	-1.613916526	0	414	2	16486	1	-0.297345129	0	113	2	16787	1	-1.838362706	0	515	2	16385	1	0.463318598	0	53	2	16847
GO:0010214	seed coat development	BP	1	-4.707509846	0	414	44	16444	1	-3.390892653	0	113	44	16745	0.743881712	-0.291856914	1	514	43	16344	1	-2.630219993	0	53	44	16805
GO:0010215	cellulose microfibril organization	BP	1	-3.118418615	0	414	9	16479	1	-1.801839602	0	113	9	16780	1	-3.342867414	0	515	9	16378	1	-1.041174389	0	53	9	16840
GO:0010218	response to far red light	BP	1	-4.855571622	0	414	51	16437	1	-3.538946775	0	113	51	16738	0.004359964	1.455808002	6	509	45	16342	1	-2.778272622	0	53	51	16798
GO:0010219	regulation of vernalization response	BP	1	-2.530389247	0	414	5	16483	1	-1.213814586	0	113	5	16784	0.143244888	2.085432195	1	514	4	16383	1	-0.453150223	0	53	5	16844
GO:0010220	positive regulation of vernalization response	BP	1	-2.019442293	0	414	3	16485	1	-0.702869809	0	113	3	16786	1	-2.243888847	0	515	3	16384	1	0.057794131	0	53	3	16846
GO:0010222	stem vascular tissue pattern formation	BP	1	-2.530389247	0	414	5	16483	1	-1.213814586	0	113	5	16784	1	-2.754836549	0	515	5	16382	1	-0.453150223	0	53	5	16844
GO:0010223	secondary shoot formation	BP	0.436383502	0.604513212	1	413	22	16466	1	-2.740943915	0	113	23	16766	0.509123223	0.379584799	1	514	22	16365	1	-1.980275727	0	53	23	16826
GO:0010224	response to UV-B	BP	1	-5.098985359	0	414	65	16423	1	-3.782345182	0	113	65	16724	0.047667807	0.983256085	5	510	60	16327	1	-3.021668039	0	53	65	16784
GO:0010225	response to UV-C	BP	1	-3.406282754	0	414	12	16476	1	-2.089700475	0	113	12	16777	1	-3.630732676	0	515	12	16375	1	-1.329034625	0	53	12	16837
GO:0010226	response to lithium ion	BP	1	-2.019442293	0	414	3	16485	1	-0.702869809	0	113	3	16786	1	-2.243888847	0	515	3	16384	1	0.057794131	0	53	3	16846
GO:0010227	floral organ abscission	BP	1	-3.866240034	0	414	19	16469	0.118502461	2.128486185	1	112	18	16771	0.444419077	0.580499889	1	514	18	16369	1	-1.788982792	0	53	19	16830
GO:0010228	vegetative to reproductive phase transition of meristem	BP	0.999983418	-2.405192266	1	413	435	16053	0.946663835	-1.081666777	1	112	435	16354	0.003940929	0.639783212	24	491	412	15975	0.752685771	-0.310749511	1	52	435	16414
GO:0010229	inflorescence development	BP	0.450270485	0.560000717	1	413	23	16465	1	-2.783563176	0	113	24	16765	0.524087907	0.335071929	1	514	23	16364	1	-2.022894775	0	53	24	16825
GO:0010230	alternative respiration	BP	1	-3.000574898	0	414	8	16480	1	-1.683996973	0	113	8	16781	0.022932397	2.369976813	2	513	6	16381	1	-0.923331973	0	53	8	16841
GO:0010231	maintenance of seed dormancy	BP	1	-2.530389247	0	414	5	16483	1	-1.213814586	0	113	5	16784	1	-2.754836549	0	515	5	16382	1	-0.453150223	0	53	5	16844
GO:0010232	vascular transport	BP	1	-3.96644494	0	414	21	16467	0.130136151	2.023006409	1	112	20	16769	1	-4.190898233	0	515	21	16366	1	-1.889185093	0	53	21	16828
GO:0010233	phloem transport	BP	1	-3.96644494	0	414	21	16467	0.130136151	2.023006409	1	112	20	16769	1	-4.190898233	0	515	21	16366	1	-1.889185093	0	53	21	16828
GO:0010235	guard mother cell cytokinesis	BP	1	-2.530389247	0	414	5	16483	1	-1.213814586	0	113	5	16784	1	-2.754836549	0	515	5	16382	1	-0.453150223	0	53	5	16844
GO:0010236	plastoquinone biosynthetic process	BP	1	-2.866982828	0	414	7	16481	1	-1.550405991	0	113	7	16782	1	-3.091430878	0	515	7	16380	1	-0.789741203	0	53	7	16842
GO:0010239	chloroplast mRNA processing	BP	1	-3.223839816	0	414	10	16478	1	-1.907259714	0	113	10	16779	1	-3.448288989	0	515	10	16377	1	-1.146594289	0	53	10	16839
GO:0010240	plastid pyruvate dehydrogenase complex	CC	1	-0.920708689	0	414	1	16487	1	0.39586162	0	113	1	16788	1	-1.145154496	0	515	1	16386	1	1.156525135	0	53	1	16848
GO:0010241	ent-kaurene oxidation to kaurenoic acid	BP	1	-0.920708689	0	414	1	16487	1	0.39586162	0	113	1	16788	1	-1.145154496	0	515	1	16386	1	1.156525135	0	53	1	16848
GO:0010242	oxygen evolving activity	MF	1	-2.307185028	0	414	4	16484	1	-0.990611456	0	113	4	16785	1	-2.531631957	0	515	4	16383	1	-0.229947305	0	53	4	16845
GO:0010243	response to organonitrogen compound	BP	0.90936903	-0.691094882	2	412	159	16329	0.288205469	0.638663891	2	111	159	16630	0.001312211	1.045076935	13	502	148	16239	1	-3.934421287	0	53	161	16688
GO:0010244	response to low fluence blue light stimulus by blue low-fluence system	BP	1	-3.000574898	0	414	8	16480	1	-1.683996973	0	113	8	16781	1	-3.225023323	0	515	8	16379	1	-0.923331973	0	53	8	16841
GO:0010245	radial microtubular system formation	BP	1	-1.613916526	0	414	2	16486	1	-0.297345129	0	113	2	16787	1	-1.838362706	0	515	2	16385	1	0.463318598	0	53	2	16847
GO:0010246	rhamnogalacturonan I biosynthetic process	BP	1	-2.019442293	0	414	3	16485	1	-0.702869809	0	113	3	16786	1	-2.243888847	0	515	3	16384	1	0.057794131	0	53	3	16846
GO:0010247	detection of phosphate ion	BP	1	-1.613916526	0	414	2	16486	1	-0.297345129	0	113	2	16787	1	-1.838362706	0	515	2	16385	1	0.463318598	0	53	2	16847
GO:0010248	establishment or maintenance of transmembrane electrochemical gradient	BP	1	-1.613916526	0	414	2	16486	1	-0.297345129	0	113	2	16787	1	-1.838362706	0	515	2	16385	1	0.463318598	0	53	2	16847
GO:0010249	auxin conjugate metabolic process	BP	1	-0.920708689	0	414	1	16487	1	0.39586162	0	113	1	16788	1	-1.145154496	0	515	1	16386	1	1.156525135	0	53	1	16848
GO:0010253	UDP-rhamnose biosynthetic process	BP	1	-2.307185028	0	414	4	16484	1	-0.990611456	0	113	4	16785	1	-2.531631957	0	515	4	16383	1	-0.229947305	0	53	4	16845
GO:0010254	nectary development	BP	1	-2.019442293	0	414	3	16485	0.019709401	4.326664335	1	112	2	16787	1	-2.243888847	0	515	3	16384	1	0.057794131	0	53	3	16846
GO:0010255	glucose mediated signaling pathway	BP	1	-3.000574898	0	414	8	16480	1	-1.683996973	0	113	8	16781	1	-3.225023323	0	515	8	16379	1	-0.923331973	0	53	8	16841
GO:0010256	endomembrane system organization	BP	0.921832901	-0.924374162	1	413	101	16387	1	-4.235145566	0	113	102	16687	0.957709729	-1.149332329	1	514	101	16286	1	-3.474460496	0	53	102	16747
GO:0010257	NADH dehydrogenase complex assembly	BP	0.1010423	1.390553482	2	412	20	16468	1	-2.69643251	0	113	22	16767	1	-4.237479353	0	515	22	16365	1	-1.935764535	0	53	22	16827
GO:0010262	somatic embryogenesis	BP	0.276740513	1.211256144	1	413	12	16476	1	-2.16980279	0	113	13	16776	1	-3.710836454	0	515	13	16374	1	-1.409136727	0	53	13	16836
GO:0010263	tricyclic triterpenoid biosynthetic process	BP	1	-0.920708689	0	414	1	16487	1	0.39586162	0	113	1	16788	1	-1.145154496	0	515	1	16386	1	1.156525135	0	53	1	16848
GO:0010264	myo-inositol hexakisphosphate biosynthetic process	BP	1	-2.866982828	0	414	7	16481	1	-1.550405991	0	113	7	16782	1	-3.091430878	0	515	7	16380	1	-0.789741203	0	53	7	16842
GO:0010265	SCF complex assembly	BP	1	-1.613916526	0	414	2	16486	1	-0.297345129	0	113	2	16787	1	-1.838362706	0	515	2	16385	1	0.463318598	0	53	2	16847
GO:0010266	response to vitamin B1	BP	1	-1.613916526	0	414	2	16486	1	-0.297345129	0	113	2	16787	1	-1.838362706	0	515	2	16385	1	0.463318598	0	53	2	16847
GO:0010267	ta-siRNA processing	BP	1	-3.56055483	0	414	14	16474	1	-2.243970372	0	113	14	16775	1	-3.785005501	0	515	14	16373	1	-1.483304098	0	53	14	16835
GO:0010268	brassinosteroid homeostasis	BP	1	-3.319210685	0	414	11	16477	1	-2.002629494	0	113	11	16778	0.288363977	1.168775163	1	514	10	16377	1	-1.241963856	0	53	11	16838
GO:0010269	response to selenium ion	BP	1	-2.019442293	0	414	3	16485	1	-0.702869809	0	113	3	16786	1	-2.243888847	0	515	3	16384	1	0.057794131	0	53	3	16846
GO:0010270	photosystem II oxygen evolving complex assembly	BP	1	-2.019442293	0	414	3	16485	1	-0.702869809	0	113	3	16786	1	-2.243888847	0	515	3	16384	1	0.057794131	0	53	3	16846
GO:0010271	regulation of chlorophyll catabolic process	BP	1	-2.530389247	0	414	5	16483	1	-1.213814586	0	113	5	16784	0.143244888	2.085432195	1	514	4	16383	1	-0.453150223	0	53	5	16844
GO:0010272	response to silver ion	BP	1	-2.307185028	0	414	4	16484	1	-0.990611456	0	113	4	16785	0.116336353	2.373175305	1	514	3	16384	1	-0.229947305	0	53	4	16845
GO:0010273	detoxification of copper ion	BP	1	-2.019442293	0	414	3	16485	0.019709401	4.326664335	1	112	2	16787	0.088584394	2.778701446	1	514	2	16385	1	0.057794131	0	53	3	16846
GO:0010274	hydrotropism	BP	0.180734169	1.75055607	1	413	7	16481	1	-1.683996973	0	113	8	16781	1	-3.225023323	0	515	8	16379	1	-0.923331973	0	53	8	16841
GO:0010276	phytol kinase activity	MF	1	-1.613916526	0	414	2	16486	1	-0.297345129	0	113	2	16787	1	-1.838362706	0	515	2	16385	1	0.463318598	0	53	2	16847
GO:0010277	chlorophyllide a oxygenase [overall] activity	MF	1	-2.307185028	0	414	4	16484	1	-0.990611456	0	113	4	16785	1	-2.531631957	0	515	4	16383	1	-0.229947305	0	53	4	16845
GO:0010279	indole-3-acetic acid amido synthetase activity	MF	1	-2.307185028	0	414	4	16484	1	-0.990611456	0	113	4	16785	1	-2.531631957	0	515	4	16383	1	-0.229947305	0	53	4	16845
GO:0010280	UDP-L-rhamnose synthase activity	MF	1	-2.019442293	0	414	3	16485	1	-0.702869809	0	113	3	16786	1	-2.243888847	0	515	3	16384	1	0.057794131	0	53	3	16846
GO:0010283	pinoresinol reductase activity	MF	1	-2.019442293	0	414	3	16485	1	-0.702869809	0	113	3	16786	1	-2.243888847	0	515	3	16384	1	0.057794131	0	53	3	16846
GO:0010285	L,L-diaminopimelate aminotransferase activity	MF	1	-0.920708689	0	414	1	16487	1	0.39586162	0	113	1	16788	1	-1.145154496	0	515	1	16386	1	1.156525135	0	53	1	16848
GO:0010286	heat acclimation	BP	0.428054303	0.340985178	2	412	57	16431	0.324394396	0.956027014	1	112	58	16731	0.839153495	-0.592017998	1	514	58	16329	1	-2.924460793	0	53	59	16790
GO:0010287	plastoglobule	CC	0.410981297	0.376824975	2	412	55	16433	1	-3.65053094	0	113	57	16732	1	-5.191629169	0	515	57	16330	1	-2.889855506	0	53	57	16792
GO:0010288	response to lead ion	BP	0.117132716	2.310353869	1	413	4	16484	1	-1.213814586	0	113	5	16784	1	-2.754836549	0	515	5	16382	1	-0.453150223	0	53	5	16844
GO:0010289	homogalacturonan biosynthetic process	BP	1	-2.019442293	0	414	3	16485	1	-0.702869809	0	113	3	16786	1	-2.243888847	0	515	3	16384	1	0.057794131	0	53	3	16846
GO:0010290	chlorophyll catabolite transmembrane transporter activity	MF	1	-0.920708689	0	414	1	16487	1	0.39586162	0	113	1	16788	0.030443849	Inf	1	514	0	16387	1	1.156525135	0	53	1	16848
GO:0010291	carotene beta-ring hydroxylase activity	MF	1	-2.019442293	0	414	3	16485	1	-0.702869809	0	113	3	16786	1	-2.243888847	0	515	3	16384	1	0.057794131	0	53	3	16846
GO:0010292	GTP:GDP antiporter activity	MF	1	-0.920708689	0	414	1	16487	1	0.39586162	0	113	1	16788	1	-1.145154496	0	515	1	16386	1	1.156525135	0	53	1	16848
GO:0010293	abscisic aldehyde oxidase activity	MF	1	-0.920708689	0	414	1	16487	1	0.39586162	0	113	1	16788	1	-1.145154496	0	515	1	16386	1	1.156525135	0	53	1	16848
GO:0010294	abscisic acid glucosyltransferase activity	MF	1	-2.307185028	0	414	4	16484	1	-0.990611456	0	113	4	16785	1	-2.531631957	0	515	4	16383	1	-0.229947305	0	53	4	16845
GO:0010295	(+)-abscisic acid 8'-hydroxylase activity	MF	1	-2.019442293	0	414	3	16485	1	-0.702869809	0	113	3	16786	0.088584394	2.778701446	1	514	2	16385	1	0.057794131	0	53	3	16846
GO:0010296	prenylcysteine methylesterase activity	MF	1	-2.019442293	0	414	3	16485	1	-0.702869809	0	113	3	16786	1	-2.243888847	0	515	3	16384	1	0.057794131	0	53	3	16846
GO:0010297	heteropolysaccharide binding	MF	1	-2.019442293	0	414	3	16485	1	-0.702869809	0	113	3	16786	1	-2.243888847	0	515	3	16384	1	0.057794131	0	53	3	16846
GO:0010298	dihydrocamalexic acid decarboxylase activity	MF	1	-0.920708689	0	414	1	16487	1	0.39586162	0	113	1	16788	1	-1.145154496	0	515	1	16386	1	1.156525135	0	53	1	16848
GO:0010299	detoxification of cobalt ion	BP	1	-0.920708689	0	414	1	16487	1	0.39586162	0	113	1	16788	1	-1.145154496	0	515	1	16386	1	1.156525135	0	53	1	16848
GO:0010301	xanthoxin dehydrogenase activity	MF	1	-0.920708689	0	414	1	16487	1	0.39586162	0	113	1	16788	1	-1.145154496	0	515	1	16386	1	1.156525135	0	53	1	16848
GO:0010303	limit dextrinase activity	MF	1	-0.920708689	0	414	1	16487	1	0.39586162	0	113	1	16788	1	-1.145154496	0	515	1	16386	1	1.156525135	0	53	1	16848
GO:0010305	leaf vascular tissue pattern formation	BP	1	-4.356517167	0	414	31	16457	0.186061095	1.616944784	1	112	30	16759	1	-4.58097421	0	515	31	16356	1	-2.279244284	0	53	31	16818
GO:0010306	rhamnogalacturonan II biosynthetic process	BP	0.138862405	2.087149651	1	413	5	16483	1	-1.396195726	0	113	6	16783	1	-2.93721915	0	515	6	16381	1	-0.63553115	0	53	6	16843
GO:0010307	acetylglutamate kinase regulator activity	MF	1	-0.920708689	0	414	1	16487	1	0.39586162	0	113	1	16788	1	-1.145154496	0	515	1	16386	1	1.156525135	0	53	1	16848
GO:0010309	acireductone dioxygenase [iron(II)-requiring] activity	MF	1	-1.613916526	0	414	2	16486	1	-0.297345129	0	113	2	16787	1	-1.838362706	0	515	2	16385	1	0.463318598	0	53	2	16847
GO:0010310	regulation of hydrogen peroxide metabolic process	BP	1	-3.406282754	0	414	12	16476	1	-2.089700475	0	113	12	16777	0.049893363	1.858906974	2	513	10	16377	1	-1.329034625	0	53	12	16837
GO:0010311	lateral root formation	BP	0.698059696	-0.15611137	1	413	47	16441	1	-3.478142936	0	113	48	16741	0.431766486	0.330650046	2	513	46	16341	1	-2.717469423	0	53	48	16801
GO:0010312	detoxification of zinc ion	BP	1	-0.920708689	0	414	1	16487	1	0.39586162	0	113	1	16788	1	-1.145154496	0	515	1	16386	1	1.156525135	0	53	1	16848
GO:0010313	phytochrome binding	MF	1	-2.019442293	0	414	3	16485	1	-0.702869809	0	113	3	16786	0.088584394	2.778701446	1	514	2	16385	1	0.057794131	0	53	3	16846
GO:0010314	phosphatidylinositol-5-phosphate binding	MF	1	-1.613916526	0	414	2	16486	1	-0.297345129	0	113	2	16787	1	-1.838362706	0	515	2	16385	1	0.463318598	0	53	2	16847
GO:0010315	auxin export across the plasma membrane	BP	1	-3.629608405	0	414	15	16473	1	-2.313022858	0	113	15	16774	0.074789526	1.596359509	2	513	13	16374	1	-1.552356371	0	53	15	16834
GO:0010316	pyrophosphate-dependent phosphofructokinase complex	CC	1	-2.019442293	0	414	3	16485	1	-0.702869809	0	113	3	16786	0.088584394	2.778701446	1	514	2	16385	1	0.057794131	0	53	3	16846
GO:0010317	pyrophosphate-dependent phosphofructokinase complex, alpha-subunit complex	CC	1	-0.920708689	0	414	1	16487	1	0.39586162	0	113	1	16788	1	-1.145154496	0	515	1	16386	1	1.156525135	0	53	1	16848
GO:0010318	pyrophosphate-dependent phosphofructokinase complex, beta-subunit complex	CC	1	-1.613916526	0	414	2	16486	1	-0.297345129	0	113	2	16787	0.059962628	3.471909656	1	514	1	16386	1	0.463318598	0	53	2	16847
GO:0010319	stromule	CC	1	-4.478121111	0	414	35	16453	1	-3.161513751	0	113	35	16754	1	-4.702579655	0	515	35	16352	1	-2.400843009	0	53	35	16814
GO:0010321	regulation of vegetative phase change	BP	1	-2.712771474	0	414	6	16482	1	-1.396195726	0	113	6	16783	1	-2.93721915	0	515	6	16381	1	-0.63553115	0	53	6	16843
GO:0010322	regulation of isopentenyl diphosphate biosynthetic process, methylerythritol 4-phosphate pathway	BP	1	-2.019442293	0	414	3	16485	1	-0.702869809	0	113	3	16786	1	-2.243888847	0	515	3	16384	1	0.057794131	0	53	3	16846
GO:0010323	negative regulation of isopentenyl diphosphate biosynthetic process, methylerythritol 4-phosphate pathway	BP	1	-0.920708689	0	414	1	16487	1	0.39586162	0	113	1	16788	1	-1.145154496	0	515	1	16386	1	1.156525135	0	53	1	16848
GO:0010324	membrane invagination	BP	1	-0.920708689	0	414	1	16487	1	0.39586162	0	113	1	16788	1	-1.145154496	0	515	1	16386	1	1.156525135	0	53	1	16848
GO:0010325	raffinose family oligosaccharide biosynthetic process	BP	1	-2.307185028	0	414	4	16484	1	-0.990611456	0	113	4	16785	1	-2.531631957	0	515	4	16383	0.012571747	4.691962842	1	52	3	16846
GO:0010326	methionine-oxo-acid transaminase activity	MF	1	-2.307185028	0	414	4	16484	1	-0.990611456	0	113	4	16785	1	-2.531631957	0	515	4	16383	1	-0.229947305	0	53	4	16845
GO:0010327	acetyl CoA:(Z)-3-hexen-1-ol acetyltransferase activity	MF	1	-0.920708689	0	414	1	16487	1	0.39586162	0	113	1	16788	1	-1.145154496	0	515	1	16386	1	1.156525135	0	53	1	16848
GO:0010328	auxin influx transmembrane transporter activity	MF	1	-2.530389247	0	414	5	16483	1	-1.213814586	0	113	5	16784	1	-2.754836549	0	515	5	16382	1	-0.453150223	0	53	5	16844
GO:0010329	auxin efflux transmembrane transporter activity	MF	1	-3.486386158	0	414	13	16475	1	-2.16980279	0	113	13	16776	0.057803479	1.763535731	2	513	11	16376	1	-1.409136727	0	53	13	16836
GO:0010330	cellulose synthase complex	CC	1	-2.712771474	0	414	6	16482	1	-1.396195726	0	113	6	16783	1	-2.93721915	0	515	6	16381	1	-0.63553115	0	53	6	16843
GO:0010331	gibberellin binding	MF	1	-2.019442293	0	414	3	16485	1	-0.702869809	0	113	3	16786	1	-2.243888847	0	515	3	16384	0.009443425	5.09748731	1	52	2	16847
GO:0010332	response to gamma radiation	BP	1	-3.486386158	0	414	13	16475	1	-2.16980279	0	113	13	16776	1	-3.710836454	0	515	13	16374	1	-1.409136727	0	53	13	16836
GO:0010333	terpene synthase activity	MF	1	-2.866982828	0	414	7	16481	1	-1.550405991	0	113	7	16782	0.194633248	1.679845002	1	514	6	16381	1	-0.789741203	0	53	7	16842
GO:0010334	sesquiterpene synthase activity	MF	1	-0.920708689	0	414	1	16487	1	0.39586162	0	113	1	16788	1	-1.145154496	0	515	1	16386	1	1.156525135	0	53	1	16848
GO:0010335	response to non-ionic osmotic stress	BP	1	-0.920708689	0	414	1	16487	1	0.39586162	0	113	1	16788	1	-1.145154496	0	515	1	16386	1	1.156525135	0	53	1	16848
GO:0010336	gibberellic acid homeostasis	BP	0.160058533	1.904767424	1	413	6	16482	1	-1.550405991	0	113	7	16782	1	-3.091430878	0	515	7	16380	1	-0.789741203	0	53	7	16842
GO:0010337	regulation of salicylic acid metabolic process	BP	1	-3.91759405	0	414	20	16468	1	-2.601003056	0	113	20	16769	1	-4.142046969	0	515	20	16367	1	-1.840335505	0	53	20	16829
GO:0010338	leaf formation	BP	1	-2.712771474	0	414	6	16482	1	-1.396195726	0	113	6	16783	1	-2.93721915	0	515	6	16381	1	-0.63553115	0	53	6	16843
GO:0010340	carboxyl-O-methyltransferase activity	MF	1	-2.866982828	0	414	7	16481	1	-1.550405991	0	113	7	16782	1	-3.091430878	0	515	7	16380	1	-0.789741203	0	53	7	16842
GO:0010341	gibberellin carboxyl-O-methyltransferase activity	MF	1	-0.920708689	0	414	1	16487	1	0.39586162	0	113	1	16788	1	-1.145154496	0	515	1	16386	1	1.156525135	0	53	1	16848
GO:0010342	endosperm cellularization	BP	1	-2.019442293	0	414	3	16485	1	-0.702869809	0	113	3	16786	1	-2.243888847	0	515	3	16384	1	0.057794131	0	53	3	16846
GO:0010343	singlet oxygen-mediated programmed cell death	BP	1	-2.530389247	0	414	5	16483	1	-1.213814586	0	113	5	16784	1	-2.754836549	0	515	5	16382	1	-0.453150223	0	53	5	16844
GO:0010344	seed oilbody biogenesis	BP	1	-2.712771474	0	414	6	16482	1	-1.396195726	0	113	6	16783	0.169335583	1.862227603	1	514	5	16382	1	-0.63553115	0	53	6	16843
GO:0010345	suberin biosynthetic process	BP	1	-3.223839816	0	414	10	16478	1	-1.907259714	0	113	10	16779	1	-3.448288989	0	515	10	16377	1	-1.146594289	0	53	10	16839
GO:0010346	shoot axis formation	BP	0.436383502	0.604513212	1	413	22	16466	1	-2.740943915	0	113	23	16766	0.509123223	0.379584799	1	514	22	16365	1	-1.980275727	0	53	23	16826
GO:0010347	L-galactose-1-phosphate phosphatase activity	MF	1	-1.613916526	0	414	2	16486	1	-0.297345129	0	113	2	16787	1	-1.838362706	0	515	2	16385	1	0.463318598	0	53	2	16847
GO:0010348	lithium:proton antiporter activity	MF	1	-0.920708689	0	414	1	16487	1	0.39586162	0	113	1	16788	1	-1.145154496	0	515	1	16386	1	1.156525135	0	53	1	16848
GO:0010349	L-galactose dehydrogenase activity	MF	1	-0.920708689	0	414	1	16487	1	0.39586162	0	113	1	16788	1	-1.145154496	0	515	1	16386	1	1.156525135	0	53	1	16848
GO:0010350	cellular response to magnesium starvation	BP	1	-0.920708689	0	414	1	16487	1	0.39586162	0	113	1	16788	1	-1.145154496	0	515	1	16386	1	1.156525135	0	53	1	16848
GO:0010351	lithium ion transport	BP	1	-2.019442293	0	414	3	16485	1	-0.702869809	0	113	3	16786	1	-2.243888847	0	515	3	16384	1	0.057794131	0	53	3	16846
GO:0010352	lithium ion export across the plasma membrane	BP	1	-0.920708689	0	414	1	16487	1	0.39586162	0	113	1	16788	1	-1.145154496	0	515	1	16386	1	1.156525135	0	53	1	16848
GO:0010353	response to trehalose	BP	1	-1.613916526	0	414	2	16486	1	-0.297345129	0	113	2	16787	1	-1.838362706	0	515	2	16385	1	0.463318598	0	53	2	16847
GO:0010354	homogentisate prenyltransferase activity	MF	1	-1.613916526	0	414	2	16486	1	-0.297345129	0	113	2	16787	1	-1.838362706	0	515	2	16385	1	0.463318598	0	53	2	16847
GO:0010355	homogentisate farnesyltransferase activity	MF	1	-0.920708689	0	414	1	16487	1	0.39586162	0	113	1	16788	1	-1.145154496	0	515	1	16386	1	1.156525135	0	53	1	16848
GO:0010356	homogentisate geranylgeranyltransferase activity	MF	1	-0.920708689	0	414	1	16487	1	0.39586162	0	113	1	16788	1	-1.145154496	0	515	1	16386	1	1.156525135	0	53	1	16848
GO:0010357	homogentisate solanesyltransferase activity	MF	1	-0.920708689	0	414	1	16487	1	0.39586162	0	113	1	16788	1	-1.145154496	0	515	1	16386	1	1.156525135	0	53	1	16848
GO:0010358	leaf shaping	BP	0.180734169	1.75055607	1	413	7	16481	1	-1.683996973	0	113	8	16781	1	-3.225023323	0	515	8	16379	1	-0.923331973	0	53	8	16841
GO:0010359	regulation of anion channel activity	BP	1	-1.613916526	0	414	2	16486	1	-0.297345129	0	113	2	16787	1	-1.838362706	0	515	2	16385	1	0.463318598	0	53	2	16847
GO:0010363	regulation of plant-type hypersensitive response	BP	0.436383502	0.604513212	1	413	22	16466	1	-2.740943915	0	113	23	16766	0.154134621	1.11629773	2	513	21	16366	1	-1.980275727	0	53	23	16826
GO:0010364	regulation of ethylene biosynthetic process	BP	1	-3.223839816	0	414	10	16478	1	-1.907259714	0	113	10	16779	0.266005024	1.274196738	1	514	9	16378	0.031139135	3.592994323	1	52	9	16840
GO:0010365	positive regulation of ethylene biosynthetic process	BP	1	-1.613916526	0	414	2	16486	1	-0.297345129	0	113	2	16787	1	-1.838362706	0	515	2	16385	0.00630538	5.790693847	1	52	1	16848
GO:0010366	negative regulation of ethylene biosynthetic process	BP	1	-2.307185028	0	414	4	16484	1	-0.990611456	0	113	4	16785	1	-2.531631957	0	515	4	16383	1	-0.229947305	0	53	4	16845
GO:0010368	chloroplast isoamylase complex	CC	1	-0.920708689	0	414	1	16487	1	0.39586162	0	113	1	16788	1	-1.145154496	0	515	1	16386	1	1.156525135	0	53	1	16848
GO:0010369	chromocenter	CC	1	-3.406282754	0	414	12	16476	1	-2.089700475	0	113	12	16777	1	-3.630732676	0	515	12	16375	1	-1.329034625	0	53	12	16837
GO:0010370	perinucleolar chromocenter	CC	1	-1.613916526	0	414	2	16486	1	-0.297345129	0	113	2	16787	1	-1.838362706	0	515	2	16385	1	0.463318598	0	53	2	16847
GO:0010371	regulation of gibberellin biosynthetic process	BP	1	-2.530389247	0	414	5	16483	1	-1.213814586	0	113	5	16784	1	-2.754836549	0	515	5	16382	1	-0.453150223	0	53	5	16844
GO:0010372	positive regulation of gibberellin biosynthetic process	BP	1	-1.613916526	0	414	2	16486	1	-0.297345129	0	113	2	16787	1	-1.838362706	0	515	2	16385	1	0.463318598	0	53	2	16847
GO:0010374	stomatal complex development	BP	0.888988747	-0.774307793	1	413	87	16401	0.115175268	1.257600847	2	111	86	16703	0.934641815	-0.999260666	1	514	87	16300	1	-3.325988876	0	53	88	16761
GO:0010375	stomatal complex patterning	BP	1	-3.91759405	0	414	20	16468	1	-2.601003056	0	113	20	16769	0.461352266	0.526371574	1	514	19	16368	1	-1.840335505	0	53	20	16829
GO:0010376	stomatal complex formation	BP	1	-2.530389247	0	414	5	16483	1	-1.213814586	0	113	5	16784	1	-2.754836549	0	515	5	16382	1	-0.453150223	0	53	5	16844
GO:0010377	guard cell fate commitment	BP	1	-1.613916526	0	414	2	16486	1	-0.297345129	0	113	2	16787	1	-1.838362706	0	515	2	16385	1	0.463318598	0	53	2	16847
GO:0010378	temperature compensation of the circadian clock	BP	1	-2.307185028	0	414	4	16484	1	-0.990611456	0	113	4	16785	1	-2.531631957	0	515	4	16383	1	-0.229947305	0	53	4	16845
GO:0010380	regulation of chlorophyll biosynthetic process	BP	1	-4.2181238	0	414	27	16461	1	-2.901525172	0	113	27	16762	0.566304802	0.21228626	1	514	26	16361	1	-2.140856133	0	53	27	16822
GO:0010381	peroxisome-chloroplast membrane tethering	BP	1	-0.920708689	0	414	1	16487	1	0.39586162	0	113	1	16788	1	-1.145154496	0	515	1	16386	1	1.156525135	0	53	1	16848
GO:0010383	cell wall polysaccharide metabolic process	BP	0.025215523	0.871229469	8	406	135	16353	0.069187163	1.179922724	3	110	140	16649	0.814886127	-0.382363414	3	512	140	16247	1	-3.814783514	0	53	143	16706
GO:0010384	cell wall proteoglycan metabolic process	BP	1	-3.319210685	0	414	11	16477	1	-2.002629494	0	113	11	16778	1	-3.543660232	0	515	11	16376	1	-1.241963856	0	53	11	16838
GO:0010385	double-stranded methylated DNA binding	MF	0.180734169	1.75055607	1	413	7	16481	1	-1.683996973	0	113	8	16781	1	-3.225023323	0	515	8	16379	1	-0.923331973	0	53	8	16841
GO:0010389	regulation of G2/M transition of mitotic cell cycle	BP	1	-4.100158532	0	414	24	16464	0.000514829	3.084164862	3	110	21	16768	1	-4.32461295	0	515	24	16363	1	-2.022894775	0	53	24	16825
GO:0010390	histone monoubiquitination	BP	1	-1.613916526	0	414	2	16486	1	-0.297345129	0	113	2	16787	1	-1.838362706	0	515	2	16385	1	0.463318598	0	53	2	16847
GO:0010392	galactoglucomannan metabolic process	BP	1	-0.920708689	0	414	1	16487	1	0.39586162	0	113	1	16788	1	-1.145154496	0	515	1	16386	1	1.156525135	0	53	1	16848
GO:0010393	galacturonan metabolic process	BP	0.766127501	-0.319674743	2	412	110	16378	0.169431927	1.010029877	2	111	110	16679	0.969018727	-1.244356227	1	514	111	16276	1	-3.568583854	0	53	112	16737
GO:0010394	homogalacturonan metabolic process	BP	1	-2.307185028	0	414	4	16484	1	-0.990611456	0	113	4	16785	1	-2.531631957	0	515	4	16383	1	-0.229947305	0	53	4	16845
GO:0010395	rhamnogalacturonan I metabolic process	BP	1	-2.712771474	0	414	6	16482	1	-1.396195726	0	113	6	16783	1	-2.93721915	0	515	6	16381	1	-0.63553115	0	53	6	16843
GO:0010396	rhamnogalacturonan II metabolic process	BP	0.138862405	2.087149651	1	413	5	16483	1	-1.396195726	0	113	6	16783	1	-2.93721915	0	515	6	16381	1	-0.63553115	0	53	6	16843
GO:0010398	xylogalacturonan metabolic process	BP	1	-0.920708689	0	414	1	16487	1	0.39586162	0	113	1	16788	1	-1.145154496	0	515	1	16386	1	1.156525135	0	53	1	16848
GO:0010400	rhamnogalacturonan I side chain metabolic process	BP	1	-1.613916526	0	414	2	16486	1	-0.297345129	0	113	2	16787	1	-1.838362706	0	515	2	16385	1	0.463318598	0	53	2	16847
GO:0010401	pectic galactan metabolic process	BP	1	-0.920708689	0	414	1	16487	1	0.39586162	0	113	1	16788	1	-1.145154496	0	515	1	16386	1	1.156525135	0	53	1	16848
GO:0010404	cell wall hydroxyproline-rich glycoprotein metabolic process	BP	1	-3.319210685	0	414	11	16477	1	-2.002629494	0	113	11	16778	1	-3.543660232	0	515	11	16376	1	-1.241963856	0	53	11	16838
GO:0010405	arabinogalactan protein metabolic process	BP	1	-3.223839816	0	414	10	16478	1	-1.907259714	0	113	10	16779	1	-3.448288989	0	515	10	16377	1	-1.146594289	0	53	10	16839
GO:0010406	classical arabinogalactan protein metabolic process	BP	1	-0.920708689	0	414	1	16487	1	0.39586162	0	113	1	16788	1	-1.145154496	0	515	1	16386	1	1.156525135	0	53	1	16848
GO:0010409	extensin metabolic process	BP	1	-0.920708689	0	414	1	16487	1	0.39586162	0	113	1	16788	1	-1.145154496	0	515	1	16386	1	1.156525135	0	53	1	16848
GO:0010410	hemicellulose metabolic process	BP	0.00462291	1.300426214	7	407	77	16411	0.106640765	1.305468346	2	111	82	16707	0.729783764	-0.249633282	2	513	82	16305	1	-3.279230239	0	53	84	16765
GO:0010411	xyloglucan metabolic process	BP	0.592542546	0.139417787	1	413	35	16453	1	-3.189744317	0	113	36	16753	0.300045001	0.633664998	2	513	34	16353	1	-2.429073362	0	53	36	16813
GO:0010412	mannan metabolic process	BP	1	-2.019442293	0	414	3	16485	1	-0.702869809	0	113	3	16786	1	-2.243888847	0	515	3	16384	1	0.057794131	0	53	3	16846
GO:0010413	glucuronoxylan metabolic process	BP	1	-3.319210685	0	414	11	16477	1	-2.002629494	0	113	11	16778	1	-3.543660232	0	515	11	16376	1	-1.241963856	0	53	11	16838
GO:0010417	glucuronoxylan biosynthetic process	BP	1	-3.319210685	0	414	11	16477	1	-2.002629494	0	113	11	16778	1	-3.543660232	0	515	11	16376	1	-1.241963856	0	53	11	16838
GO:0010420	3,4-dihydroxy-5-polyprenylbenzoic acid O-methyltransferase activity	MF	1	-0.920708689	0	414	1	16487	1	0.39586162	0	113	1	16788	1	-1.145154496	0	515	1	16386	1	1.156525135	0	53	1	16848
GO:0010422	regulation of brassinosteroid biosynthetic process	BP	1	-1.613916526	0	414	2	16486	1	-0.297345129	0	113	2	16787	1	-1.838362706	0	515	2	16385	1	0.463318598	0	53	2	16847
GO:0010423	negative regulation of brassinosteroid biosynthetic process	BP	1	-0.920708689	0	414	1	16487	1	0.39586162	0	113	1	16788	1	-1.145154496	0	515	1	16386	1	1.156525135	0	53	1	16848
GO:0010424	DNA methylation on cytosine within a CG sequence	BP	1	-2.019442293	0	414	3	16485	1	-0.702869809	0	113	3	16786	1	-2.243888847	0	515	3	16384	1	0.057794131	0	53	3	16846
GO:0010425	DNA methylation on cytosine within a CNG sequence	BP	1	-0.920708689	0	414	1	16487	1	0.39586162	0	113	1	16788	1	-1.145154496	0	515	1	16386	1	1.156525135	0	53	1	16848
GO:0010426	DNA methylation on cytosine within a CHH sequence	BP	1	-1.613916526	0	414	2	16486	1	-0.297345129	0	113	2	16787	1	-1.838362706	0	515	2	16385	1	0.463318598	0	53	2	16847
GO:0010427	abscisic acid binding	MF	1	-3.223839816	0	414	10	16478	1	-1.907259714	0	113	10	16779	0.266005024	1.274196738	1	514	9	16378	1	-1.146594289	0	53	10	16839
GO:0010428	methyl-CpNpG binding	MF	0.072018725	3.003622372	1	413	2	16486	1	-0.702869809	0	113	3	16786	1	-2.243888847	0	515	3	16384	1	0.057794131	0	53	3	16846
GO:0010429	methyl-CpNpN binding	MF	0.072018725	3.003622372	1	413	2	16486	1	-0.702869809	0	113	3	16786	1	-2.243888847	0	515	3	16384	1	0.057794131	0	53	3	16846
GO:0010430	fatty acid omega-oxidation	BP	1	-0.920708689	0	414	1	16487	1	0.39586162	0	113	1	16788	1	-1.145154496	0	515	1	16386	1	1.156525135	0	53	1	16848
GO:0010431	seed maturation	BP	1	-5.256001447	0	414	76	16412	1	-3.939349206	0	113	76	16713	0.409047026	0.272934926	3	512	73	16314	1	-3.17866971	0	53	76	16773
GO:0010432	bract development	BP	1	-2.019442293	0	414	3	16485	1	-0.702869809	0	113	3	16786	1	-2.243888847	0	515	3	16384	1	0.057794131	0	53	3	16846
GO:0010433	bract morphogenesis	BP	1	-2.019442293	0	414	3	16485	1	-0.702869809	0	113	3	16786	1	-2.243888847	0	515	3	16384	1	0.057794131	0	53	3	16846
GO:0010434	bract formation	BP	1	-2.019442293	0	414	3	16485	1	-0.702869809	0	113	3	16786	1	-2.243888847	0	515	3	16384	1	0.057794131	0	53	3	16846
GO:0010436	carotenoid dioxygenase activity	MF	1	-2.307185028	0	414	4	16484	1	-0.990611456	0	113	4	16785	1	-2.531631957	0	515	4	16383	1	-0.229947305	0	53	4	16845
GO:0010438	cellular response to sulfur starvation	BP	0.138862405	2.087149651	1	413	5	16483	1	-1.396195726	0	113	6	16783	1	-2.93721915	0	515	6	16381	1	-0.63553115	0	53	6	16843
GO:0010439	regulation of glucosinolate biosynthetic process	BP	0.200902065	1.616964	1	413	8	16480	1	-1.801839602	0	113	9	16780	1	-3.342867414	0	515	9	16378	1	-1.041174389	0	53	9	16840
GO:0010440	stomatal lineage progression	BP	1	-4.057538181	0	414	23	16465	0.14161767	1.927576954	1	112	22	16767	1	-4.281992224	0	515	23	16364	1	-1.980275727	0	53	23	16826
GO:0010441	guard cell development	BP	1	-2.530389247	0	414	5	16483	1	-1.213814586	0	113	5	16784	1	-2.754836549	0	515	5	16382	1	-0.453150223	0	53	5	16844
GO:0010442	guard cell morphogenesis	BP	1	-2.530389247	0	414	5	16483	1	-1.213814586	0	113	5	16784	1	-2.754836549	0	515	5	16382	1	-0.453150223	0	53	5	16844
GO:0010444	guard mother cell differentiation	BP	1	-3.223839816	0	414	10	16478	1	-1.907259714	0	113	10	16779	1	-3.448288989	0	515	10	16377	1	-1.146594289	0	53	10	16839
GO:0010445	nuclear dicing body	CC	1	-2.866982828	0	414	7	16481	1	-1.550405991	0	113	7	16782	1	-3.091430878	0	515	7	16380	1	-0.789741203	0	53	7	16842
GO:0010446	response to alkaline pH	BP	1	-2.307185028	0	414	4	16484	1	-0.990611456	0	113	4	16785	1	-2.531631957	0	515	4	16383	1	-0.229947305	0	53	4	16845
GO:0010447	response to acidic pH	BP	1	-2.019442293	0	414	3	16485	1	-0.702869809	0	113	3	16786	1	-2.243888847	0	515	3	16384	1	0.057794131	0	53	3	16846
GO:0010449	root meristem growth	BP	1	-4.707509846	0	414	44	16444	1	-3.390892653	0	113	44	16745	0.010473947	1.415324388	5	510	39	16348	1	-2.630219993	0	53	44	16805
GO:0010450	inflorescence meristem growth	BP	1	-2.019442293	0	414	3	16485	1	-0.702869809	0	113	3	16786	1	-2.243888847	0	515	3	16384	1	0.057794131	0	53	3	16846
GO:0010451	floral meristem growth	BP	1	-1.613916526	0	414	2	16486	1	-0.297345129	0	113	2	16787	1	-1.838362706	0	515	2	16385	1	0.463318598	0	53	2	16847
GO:0010452	histone H3-K36 methylation	BP	1	-2.019442293	0	414	3	16485	1	-0.702869809	0	113	3	16786	1	-2.243888847	0	515	3	16384	1	0.057794131	0	53	3	16846
GO:0010453	regulation of cell fate commitment	BP	1	-2.712771474	0	414	6	16482	1	-1.396195726	0	113	6	16783	1	-2.93721915	0	515	6	16381	0.018799339	4.181018489	1	52	5	16844
GO:0010454	negative regulation of cell fate commitment	BP	1	-0.920708689	0	414	1	16487	1	0.39586162	0	113	1	16788	1	-1.145154496	0	515	1	16386	1	1.156525135	0	53	1	16848
GO:0010455	positive regulation of cell fate commitment	BP	1	-2.019442293	0	414	3	16485	1	-0.702869809	0	113	3	16786	1	-2.243888847	0	515	3	16384	1	0.057794131	0	53	3	16846
GO:0010458	exit from mitosis	BP	1	-0.920708689	0	414	1	16487	1	0.39586162	0	113	1	16788	1	-1.145154496	0	515	1	16386	1	1.156525135	0	53	1	16848
GO:0010466	negative regulation of peptidase activity	BP	1	-0.920708689	0	414	1	16487	1	0.39586162	0	113	1	16788	1	-1.145154496	0	515	1	16386	1	1.156525135	0	53	1	16848
GO:0010467	gene expression	BP	0.828994508	-0.099290181	95	319	4081	12407	0.913834388	-0.306963596	22	91	4154	12635	0.753332308	-0.0682309	121	394	4055	12332	0.449790922	0.090791833	14	39	4162	12687
GO:0010468	regulation of gene expression	BP	0.999985725	-0.607865877	44	370	2956	13532	0.424742777	0.057015231	21	92	2979	13810	0.007597006	0.273496007	113	402	2887	13500	0.078699492	0.511498436	14	39	2986	13863
GO:0010471	GDP-galactose:mannose-1-phosphate guanylyltransferase activity	MF	1	-1.613916526	0	414	2	16486	1	-0.297345129	0	113	2	16787	1	-1.838362706	0	515	2	16385	1	0.463318598	0	53	2	16847
GO:0010472	GDP-galactose:glucose-1-phosphate guanylyltransferase activity	MF	1	-1.613916526	0	414	2	16486	1	-0.297345129	0	113	2	16787	1	-1.838362706	0	515	2	16385	1	0.463318598	0	53	2	16847
GO:0010473	GDP-galactose:myoinositol-1-phosphate guanylyltransferase activity	MF	1	-0.920708689	0	414	1	16487	1	0.39586162	0	113	1	16788	1	-1.145154496	0	515	1	16386	1	1.156525135	0	53	1	16848
GO:0010476	gibberellin mediated signaling pathway	BP	1	-4.875050548	0	414	52	16436	1	-3.558424607	0	113	52	16737	0.800145146	-0.462972027	1	514	51	16336	0.151855915	1.85589609	1	52	51	16798
GO:0010477	response to sulfur dioxide	BP	1	-0.920708689	0	414	1	16487	1	0.39586162	0	113	1	16788	1	-1.145154496	0	515	1	16386	1	1.156525135	0	53	1	16848
GO:0010478	chlororespiration	BP	1	-0.920708689	0	414	1	16487	1	0.39586162	0	113	1	16788	1	-1.145154496	0	515	1	16386	1	1.156525135	0	53	1	16848
GO:0010479	stele development	BP	1	-0.920708689	0	414	1	16487	1	0.39586162	0	113	1	16788	1	-1.145154496	0	515	1	16386	1	1.156525135	0	53	1	16848
GO:0010480	microsporocyte differentiation	BP	1	-0.920708689	0	414	1	16487	1	0.39586162	0	113	1	16788	1	-1.145154496	0	515	1	16386	1	1.156525135	0	53	1	16848
GO:0010481	epidermal cell division	BP	1	-2.019442293	0	414	3	16485	1	-0.702869809	0	113	3	16786	1	-2.243888847	0	515	3	16384	1	0.057794131	0	53	3	16846
GO:0010482	regulation of epidermal cell division	BP	1	-1.613916526	0	414	2	16486	1	-0.297345129	0	113	2	16787	1	-1.838362706	0	515	2	16385	1	0.463318598	0	53	2	16847
GO:0010483	pollen tube reception	BP	1	-2.712771474	0	414	6	16482	1	-1.396195726	0	113	6	16783	1	-2.93721915	0	515	6	16381	1	-0.63553115	0	53	6	16843
GO:0010484	histone H3 acetyltransferase activity	MF	1	-2.530389247	0	414	5	16483	1	-1.213814586	0	113	5	16784	1	-2.754836549	0	515	5	16382	1	-0.453150223	0	53	5	16844
GO:0010485	histone H4 acetyltransferase activity	MF	1	-2.530389247	0	414	5	16483	1	-1.213814586	0	113	5	16784	1	-2.754836549	0	515	5	16382	1	-0.453150223	0	53	5	16844
GO:0010486	manganese:proton antiporter activity	MF	1	-0.920708689	0	414	1	16487	1	0.39586162	0	113	1	16788	1	-1.145154496	0	515	1	16386	1	1.156525135	0	53	1	16848
GO:0010487	thermospermine synthase activity	MF	1	-0.920708689	0	414	1	16487	1	0.39586162	0	113	1	16788	1	-1.145154496	0	515	1	16386	1	1.156525135	0	53	1	16848
GO:0010488	UDP-galactose:N-glycan beta-1,3-galactosyltransferase activity	MF	1	-0.920708689	0	414	1	16487	1	0.39586162	0	113	1	16788	1	-1.145154496	0	515	1	16386	1	1.156525135	0	53	1	16848
GO:0010489	UDP-4-keto-6-deoxy-glucose-3,5-epimerase activity	MF	1	-1.613916526	0	414	2	16486	1	-0.297345129	0	113	2	16787	1	-1.838362706	0	515	2	16385	1	0.463318598	0	53	2	16847
GO:0010490	UDP-4-keto-rhamnose-4-keto-reductase activity	MF	1	-1.613916526	0	414	2	16486	1	-0.297345129	0	113	2	16787	1	-1.838362706	0	515	2	16385	1	0.463318598	0	53	2	16847
GO:0010491	UTP:arabinose-1-phosphate uridylyltransferase activity	MF	1	-0.920708689	0	414	1	16487	1	0.39586162	0	113	1	16788	1	-1.145154496	0	515	1	16386	1	1.156525135	0	53	1	16848
GO:0010492	maintenance of shoot apical meristem identity	BP	0.361520299	0.862645932	1	413	17	16471	1	-2.495523279	0	113	18	16771	0.016283205	1.85889309	3	512	15	16372	1	-1.734856154	0	53	18	16831
GO:0010493	Lewis a epitope biosynthetic process	BP	1	-1.613916526	0	414	2	16486	1	-0.297345129	0	113	2	16787	1	-1.838362706	0	515	2	16385	1	0.463318598	0	53	2	16847
GO:0010494	cytoplasmic stress granule	CC	0.845629897	-0.503340468	2	412	132	16356	1	-4.509932054	0	113	134	16655	0.778986134	-0.315364519	3	512	131	16256	0.346541285	0.892479108	1	52	133	16716
GO:0010495	siRNA-mediated long-distance post-transcriptional gene silencing	BP	1	-1.613916526	0	414	2	16486	1	-0.297345129	0	113	2	16787	1	-1.838362706	0	515	2	16385	1	0.463318598	0	53	2	16847
GO:0010496	intercellular transport	BP	1	-4.100158532	0	414	24	16464	0.147301982	1.883065549	1	112	23	16766	1	-4.32461295	0	515	24	16363	1	-2.022894775	0	53	24	16825
GO:0010497	plasmodesmata-mediated intercellular transport	BP	1	-3.812112095	0	414	18	16470	0.112627927	2.185704224	1	112	17	16772	1	-4.036564263	0	515	18	16369	1	-1.734856154	0	53	18	16831
GO:0010498	proteasomal protein catabolic process	BP	0.900368615	-0.571002922	3	411	211	16277	0.760453801	-0.354129561	1	112	213	16576	0.031178701	0.648721935	12	503	202	16185	0.493954825	0.416738747	1	52	213	16636
GO:0010499	proteasomal ubiquitin-independent protein catabolic process	BP	1	-0.920708689	0	414	1	16487	1	0.39586162	0	113	1	16788	1	-1.145154496	0	515	1	16386	1	1.156525135	0	53	1	16848
GO:0010500	transmitting tissue development	BP	1	-1.613916526	0	414	2	16486	1	-0.297345129	0	113	2	16787	1	-1.838362706	0	515	2	16385	1	0.463318598	0	53	2	16847
GO:0010501	RNA secondary structure unwinding	BP	1	-1.613916526	0	414	2	16486	1	-0.297345129	0	113	2	16787	1	-1.838362706	0	515	2	16385	1	0.463318598	0	53	2	16847
GO:0010506	regulation of autophagy	BP	1	-3.812112095	0	414	18	16470	1	-2.495523279	0	113	18	16771	1	-4.036564263	0	515	18	16369	1	-1.734856154	0	53	18	16831
GO:0010507	negative regulation of autophagy	BP	1	-2.530389247	0	414	5	16483	1	-1.213814586	0	113	5	16784	1	-2.754836549	0	515	5	16382	1	-0.453150223	0	53	5	16844
GO:0010508	positive regulation of autophagy	BP	1	-3.000574898	0	414	8	16480	1	-1.683996973	0	113	8	16781	1	-3.225023323	0	515	8	16379	1	-0.923331973	0	53	8	16841
GO:0010511	regulation of phosphatidylinositol biosynthetic process	BP	1	-0.920708689	0	414	1	16487	1	0.39586162	0	113	1	16788	1	-1.145154496	0	515	1	16386	1	1.156525135	0	53	1	16848
GO:0010513	positive regulation of phosphatidylinositol biosynthetic process	BP	1	-0.920708689	0	414	1	16487	1	0.39586162	0	113	1	16788	1	-1.145154496	0	515	1	16386	1	1.156525135	0	53	1	16848
GO:0010517	regulation of phospholipase activity	BP	1	-0.920708689	0	414	1	16487	1	0.39586162	0	113	1	16788	1	-1.145154496	0	515	1	16386	1	1.156525135	0	53	1	16848
GO:0010518	positive regulation of phospholipase activity	BP	1	-0.920708689	0	414	1	16487	1	0.39586162	0	113	1	16788	1	-1.145154496	0	515	1	16386	1	1.156525135	0	53	1	16848
GO:0010520	regulation of reciprocal meiotic recombination	BP	0.180734169	1.75055607	1	413	7	16481	1	-1.683996973	0	113	8	16781	1	-3.225023323	0	515	8	16379	1	-0.923331973	0	53	8	16841
GO:0010521	telomerase inhibitor activity	MF	1	-2.019442293	0	414	3	16485	1	-0.702869809	0	113	3	16786	1	-2.243888847	0	515	3	16384	1	0.057794131	0	53	3	16846
GO:0010528	regulation of transposition	BP	1	-1.613916526	0	414	2	16486	1	-0.297345129	0	113	2	16787	1	-1.838362706	0	515	2	16385	1	0.463318598	0	53	2	16847
GO:0010529	negative regulation of transposition	BP	1	-1.613916526	0	414	2	16486	1	-0.297345129	0	113	2	16787	1	-1.838362706	0	515	2	16385	1	0.463318598	0	53	2	16847
GO:0010540	basipetal auxin transport	BP	1	-3.56055483	0	414	14	16474	1	-2.243970372	0	113	14	16775	0.351443893	0.906227698	1	514	13	16374	1	-1.483304098	0	53	14	16835
GO:0010541	acropetal auxin transport	BP	1	-2.019442293	0	414	3	16485	1	-0.702869809	0	113	3	16786	1	-2.243888847	0	515	3	16384	1	0.057794131	0	53	3	16846
GO:0010542	nitrate efflux transmembrane transporter activity	MF	1	-0.920708689	0	414	1	16487	1	0.39586162	0	113	1	16788	1	-1.145154496	0	515	1	16386	1	1.156525135	0	53	1	16848
GO:0010555	response to mannitol	BP	1	-4.057538181	0	414	23	16465	1	-2.740943915	0	113	23	16766	0.509123223	0.379584799	1	514	22	16365	1	-1.980275727	0	53	23	16826
GO:0010556	regulation of macromolecule biosynthetic process	BP	0.999239268	-0.536393769	31	383	2005	14483	0.044630243	0.455318496	20	93	2016	14773	0.000156302	0.452127006	90	425	1946	14441	0.003478535	0.968572437	14	39	2022	14827
GO:0010557	positive regulation of macromolecule biosynthetic process	BP	0.995000249	-1.134136935	3	411	367	16121	0.011473127	1.096116497	7	106	363	16426	0.101566653	0.373714895	16	499	354	16033	0.029169651	1.304422436	4	49	366	16483
GO:0010558	negative regulation of macromolecule biosynthetic process	BP	0.992466232	-1.249782505	2	412	276	16212	0.279157164	0.4966524	3	110	275	16514	0.340555219	0.175793163	10	505	268	16119	0.587922436	0.150158909	1	52	277	16572
GO:0010562	positive regulation of phosphorus metabolic process	BP	1	-3.56055483	0	414	14	16474	1	-2.243970372	0	113	14	16775	0.351443893	0.906227698	1	514	13	16374	1	-1.483304098	0	53	14	16835
GO:0010563	negative regulation of phosphorus metabolic process	BP	1	-3.56055483	0	414	14	16474	1	-2.243970372	0	113	14	16775	0.351443893	0.906227698	1	514	13	16374	1	-1.483304098	0	53	14	16835
GO:0010564	regulation of cell cycle process	BP	0.45298664	0.162084689	4	410	136	16352	0.065802413	1.201764395	3	110	137	16652	0.929632475	-0.773608161	2	513	138	16249	1	-3.793401747	0	53	140	16709
GO:0010565	regulation of cellular ketone metabolic process	BP	0.80591063	-0.407296882	2	412	120	16368	1	-4.415393054	0	113	122	16667	0.079175984	0.669125243	7	508	115	16272	0.321067829	0.987755308	1	52	121	16728
GO:0010569	regulation of double-strand break repair via homologous recombination	BP	0.117132716	2.310353869	1	413	4	16484	1	-1.213814586	0	113	5	16784	1	-2.754836549	0	515	5	16382	1	-0.453150223	0	53	5	16844
GO:0010570	regulation of filamentous growth	BP	1	-0.920708689	0	414	1	16487	1	0.39586162	0	113	1	16788	1	-1.145154496	0	515	1	16386	1	1.156525135	0	53	1	16848
GO:0010581	regulation of starch biosynthetic process	BP	1	-3.000574898	0	414	8	16480	1	-1.683996973	0	113	8	16781	1	-3.225023323	0	515	8	16379	1	-0.923331973	0	53	8	16841
GO:0010582	floral meristem determinacy	BP	1	-3.629608405	0	414	15	16473	0.094770544	2.380039092	1	112	14	16775	0.371204919	0.832058651	1	514	14	16373	1	-1.552356371	0	53	15	16834
GO:0010583	response to cyclopentenone	BP	1	-0.920708689	0	414	1	16487	1	0.39586162	0	113	1	16788	1	-1.145154496	0	515	1	16386	1	1.156525135	0	53	1	16848
GO:0010584	pollen exine formation	BP	1	-3.96644494	0	414	21	16467	1	-2.649852855	0	113	21	16768	0.477770339	0.475017183	1	514	20	16367	1	-1.889185093	0	53	21	16828
GO:0010585	glutamine secretion	BP	1	-0.920708689	0	414	1	16487	1	0.39586162	0	113	1	16788	1	-1.145154496	0	515	1	16386	1	1.156525135	0	53	1	16848
GO:0010586	miRNA metabolic process	BP	1	-3.486386158	0	414	13	16475	1	-2.16980279	0	113	13	16776	1	-3.710836454	0	515	13	16374	1	-1.409136727	0	53	13	16836
GO:0010587	miRNA catabolic process	BP	1	-3.000574898	0	414	8	16480	1	-1.683996973	0	113	8	16781	1	-3.225023323	0	515	8	16379	1	-0.923331973	0	53	8	16841
GO:0010588	cotyledon vascular tissue pattern formation	BP	0.294550325	1.13115274	1	413	13	16475	0.088739303	2.454206675	1	112	13	16776	1	-3.785005501	0	515	14	16373	1	-1.483304098	0	53	14	16835
GO:0010589	leaf proximal/distal pattern formation	BP	1	-2.019442293	0	414	3	16485	1	-0.702869809	0	113	3	16786	1	-2.243888847	0	515	3	16384	1	0.057794131	0	53	3	16846
GO:0010597	green leaf volatile biosynthetic process	BP	1	-2.019442293	0	414	3	16485	1	-0.702869809	0	113	3	16786	1	-2.243888847	0	515	3	16384	1	0.057794131	0	53	3	16846
GO:0010598	NAD(P)H dehydrogenase complex (plastoquinone)	CC	1	-3.486386158	0	414	13	16475	1	-2.16980279	0	113	13	16776	1	-3.710836454	0	515	13	16374	1	-1.409136727	0	53	13	16836
GO:0010599	lsiRNA processing	BP	1	-2.019442293	0	414	3	16485	1	-0.702869809	0	113	3	16786	1	-2.243888847	0	515	3	16384	1	0.057794131	0	53	3	16846
GO:0010600	regulation of auxin biosynthetic process	BP	0.328868113	0.987930493	1	413	15	16473	1	-2.377620997	0	113	16	16773	0.390364984	0.763004702	1	514	15	16372	1	-1.616954297	0	53	16	16833
GO:0010601	positive regulation of auxin biosynthetic process	BP	0.160058533	1.904767424	1	413	6	16482	1	-1.550405991	0	113	7	16782	1	-3.091430878	0	515	7	16380	1	-0.789741203	0	53	7	16842
GO:0010602	regulation of 1-aminocyclopropane-1-carboxylate metabolic process	BP	1	-0.920708689	0	414	1	16487	1	0.39586162	0	113	1	16788	1	-1.145154496	0	515	1	16386	1	1.156525135	0	53	1	16848
GO:0010603	regulation of cytoplasmic mRNA processing body assembly	BP	1	-1.613916526	0	414	2	16486	1	-0.297345129	0	113	2	16787	0.059962628	3.471909656	1	514	1	16386	1	0.463318598	0	53	2	16847
GO:0010604	positive regulation of macromolecule metabolic process	BP	0.999707004	-1.121142159	6	408	713	15775	0.103700889	0.545265138	8	105	711	16078	0.000699586	0.60856857	38	477	681	15706	0.191102887	0.613372526	4	49	715	16134
GO:0010605	negative regulation of macromolecule metabolic process	BP	0.997218047	-0.871478938	7	407	652	15836	0.638778997	-0.098507751	4	109	655	16134	0.629995521	-0.058673797	19	496	640	15747	0.880705265	-0.738287508	1	52	658	16191
GO:0010606	positive regulation of cytoplasmic mRNA processing body assembly	BP	1	-1.613916526	0	414	2	16486	1	-0.297345129	0	113	2	16787	0.059962628	3.471909656	1	514	1	16386	1	0.463318598	0	53	2	16847
GO:0010608	post-transcriptional regulation of gene expression	BP	0.990043166	-1.523756327	1	413	183	16305	0.706995834	-0.200515338	1	112	183	16606	0.977565886	-1.053072695	2	513	182	16205	1	-4.069331866	0	53	184	16665
GO:0010617	circadian regulation of calcium ion oscillation	BP	1	-2.019442293	0	414	3	16485	1	-0.702869809	0	113	3	16786	1	-2.243888847	0	515	3	16384	1	0.057794131	0	53	3	16846
GO:0010618	aerenchyma formation	BP	1	-2.019442293	0	414	3	16485	1	-0.702869809	0	113	3	16786	1	-2.243888847	0	515	3	16384	1	0.057794131	0	53	3	16846
GO:0010623	programmed cell death involved in cell development	BP	1	-2.712771474	0	414	6	16482	1	-1.396195726	0	113	6	16783	1	-2.93721915	0	515	6	16381	1	-0.63553115	0	53	6	16843
GO:0010628	positive regulation of gene expression	BP	0.781824256	-0.401099349	1	413	60	16428	1	-3.718592628	0	113	61	16728	0.558214712	0.080958137	2	513	59	16328	1	-2.957916339	0	53	61	16788
GO:0010629	negative regulation of gene expression	BP	0.999333766	-1.990735128	1	413	290	16198	0.576267743	0.033293493	2	111	289	16500	0.944293365	-0.592329961	5	510	286	16101	1	-4.534160719	0	53	291	16558
GO:0010635	regulation of mitochondrial fusion	BP	1	-0.920708689	0	414	1	16487	1	0.39586162	0	113	1	16788	1	-1.145154496	0	515	1	16386	1	1.156525135	0	53	1	16848
GO:0010636	positive regulation of mitochondrial fusion	BP	1	-0.920708689	0	414	1	16487	1	0.39586162	0	113	1	16788	1	-1.145154496	0	515	1	16386	1	1.156525135	0	53	1	16848
GO:0010638	positive regulation of organelle organization	BP	1	-4.388326631	0	414	32	16456	1	-3.071722547	0	113	32	16757	0.000356982	2.005535927	6	509	26	16361	1	-2.311052444	0	53	32	16817
GO:0010639	negative regulation of organelle organization	BP	0.549755575	0.261021731	1	413	31	16457	1	-3.071722547	0	113	32	16757	1	-4.612784049	0	515	32	16355	1	-2.311052444	0	53	32	16817
GO:0010646	regulation of cell communication	BP	0.998197289	-1.26250449	3	411	416	16072	0.940118704	-1.040763217	1	112	418	16371	0.001113735	0.72842585	25	490	394	15993	0.145939436	0.8662786	3	50	416	16433
GO:0010647	positive regulation of cell communication	BP	1	-5.320021962	0	414	81	16407	1	-4.003364234	0	113	81	16708	0.711115252	-0.212177912	2	513	79	16308	0.226463272	1.4039672	1	52	80	16769
GO:0010648	negative regulation of cell communication	BP	1	-5.636933171	0	414	111	16377	0.522369648	0.312876816	1	112	110	16679	0.249760194	0.411340158	5	510	106	16281	1	-3.559555438	0	53	111	16738
GO:0010675	regulation of cellular carbohydrate metabolic process	BP	0.746516271	-0.29537367	1	413	54	16434	1	-3.614693333	0	113	55	16734	0.81790249	-0.520314101	1	514	54	16333	1	-2.854018326	0	53	55	16794
GO:0010676	positive regulation of cellular carbohydrate metabolic process	BP	1	-2.019442293	0	414	3	16485	1	-0.702869809	0	113	3	16786	1	-2.243888847	0	515	3	16384	1	0.057794131	0	53	3	16846
GO:0010677	negative regulation of cellular carbohydrate metabolic process	BP	1	-2.530389247	0	414	5	16483	1	-1.213814586	0	113	5	16784	1	-2.754836549	0	515	5	16382	1	-0.453150223	0	53	5	16844
GO:0010683	tricyclic triterpenoid metabolic process	BP	1	-1.613916526	0	414	2	16486	1	-0.297345129	0	113	2	16787	1	-1.838362706	0	515	2	16385	1	0.463318598	0	53	2	16847
GO:0010685	tetracyclic triterpenoid metabolic process	BP	1	-0.920708689	0	414	1	16487	1	0.39586162	0	113	1	16788	1	-1.145154496	0	515	1	16386	1	1.156525135	0	53	1	16848
GO:0010686	tetracyclic triterpenoid biosynthetic process	BP	1	-0.920708689	0	414	1	16487	1	0.39586162	0	113	1	16788	1	-1.145154496	0	515	1	16386	1	1.156525135	0	53	1	16848
GO:0010720	positive regulation of cell development	BP	1	-0.920708689	0	414	1	16487	1	0.39586162	0	113	1	16788	1	-1.145154496	0	515	1	16386	1	1.156525135	0	53	1	16848
GO:0010726	positive regulation of hydrogen peroxide metabolic process	BP	1	-1.613916526	0	414	2	16486	1	-0.297345129	0	113	2	16787	1	-1.838362706	0	515	2	16385	1	0.463318598	0	53	2	16847
GO:0010727	negative regulation of hydrogen peroxide metabolic process	BP	1	-0.920708689	0	414	1	16487	1	0.39586162	0	113	1	16788	1	-1.145154496	0	515	1	16386	1	1.156525135	0	53	1	16848
GO:0010728	regulation of hydrogen peroxide biosynthetic process	BP	1	-2.019442293	0	414	3	16485	1	-0.702869809	0	113	3	16786	1	-2.243888847	0	515	3	16384	1	0.057794131	0	53	3	16846
GO:0010729	positive regulation of hydrogen peroxide biosynthetic process	BP	1	-1.613916526	0	414	2	16486	1	-0.297345129	0	113	2	16787	1	-1.838362706	0	515	2	16385	1	0.463318598	0	53	2	16847
GO:0010730	negative regulation of hydrogen peroxide biosynthetic process	BP	1	-0.920708689	0	414	1	16487	1	0.39586162	0	113	1	16788	1	-1.145154496	0	515	1	16386	1	1.156525135	0	53	1	16848
GO:0010769	regulation of cell morphogenesis involved in differentiation	BP	1	-4.2181238	0	414	27	16461	1	-2.901525172	0	113	27	16762	0.198032236	0.941699904	2	513	25	16362	1	-2.140856133	0	53	27	16822
GO:0010774	meiotic strand invasion involved in reciprocal meiotic recombination	BP	1	-0.920708689	0	414	1	16487	1	0.39586162	0	113	1	16788	1	-1.145154496	0	515	1	16386	1	1.156525135	0	53	1	16848
GO:0010777	meiotic mismatch repair involved in reciprocal meiotic recombination	BP	1	-0.920708689	0	414	1	16487	1	0.39586162	0	113	1	16788	1	-1.145154496	0	515	1	16386	1	1.156525135	0	53	1	16848
GO:0010789	meiotic sister chromatid cohesion involved in meiosis I	BP	1	-1.613916526	0	414	2	16486	1	-0.297345129	0	113	2	16787	1	-1.838362706	0	515	2	16385	1	0.463318598	0	53	2	16847
GO:0010792	DNA double-strand break processing involved in repair via single-strand annealing	BP	1	-0.920708689	0	414	1	16487	0.006613047	Inf	1	112	0	16789	1	-1.145154496	0	515	1	16386	1	1.156525135	0	53	1	16848
GO:0010817	regulation of hormone levels	BP	0.845446808	-0.395226466	4	410	236	16252	0.798886725	-0.470870712	1	112	239	16550	0.447852423	0.095427264	8	507	232	16155	1	-4.338401027	0	53	240	16609
GO:0010821	regulation of mitochondrion organization	BP	1	-2.019442293	0	414	3	16485	1	-0.702869809	0	113	3	16786	1	-2.243888847	0	515	3	16384	1	0.057794131	0	53	3	16846
GO:0010822	positive regulation of mitochondrion organization	BP	1	-1.613916526	0	414	2	16486	1	-0.297345129	0	113	2	16787	1	-1.838362706	0	515	2	16385	1	0.463318598	0	53	2	16847
GO:0010827	regulation of glucose transmembrane transport	BP	1	-0.920708689	0	414	1	16487	1	0.39586162	0	113	1	16788	1	-1.145154496	0	515	1	16386	1	1.156525135	0	53	1	16848
GO:0010828	positive regulation of glucose transmembrane transport	BP	1	-0.920708689	0	414	1	16487	1	0.39586162	0	113	1	16788	1	-1.145154496	0	515	1	16386	1	1.156525135	0	53	1	16848
GO:0010833	telomere maintenance via telomere lengthening	BP	1	-3.486386158	0	414	13	16475	0.082668243	2.53430899	1	112	12	16777	1	-3.710836454	0	515	13	16374	1	-1.409136727	0	53	13	16836
GO:0010845	positive regulation of reciprocal meiotic recombination	BP	1	-0.920708689	0	414	1	16487	1	0.39586162	0	113	1	16788	1	-1.145154496	0	515	1	16386	1	1.156525135	0	53	1	16848
GO:0010857	calcium-dependent protein kinase activity	MF	1	-4.141041267	0	414	25	16463	1	-2.824444821	0	113	25	16764	1	-4.365496059	0	515	25	16362	1	-2.063776207	0	53	25	16824
GO:0010863	positive regulation of phospholipase C activity	BP	1	-0.920708689	0	414	1	16487	1	0.39586162	0	113	1	16788	1	-1.145154496	0	515	1	16386	1	1.156525135	0	53	1	16848
GO:0010866	regulation of triglyceride biosynthetic process	BP	0.048606614	3.696830208	1	413	1	16487	1	-0.297345129	0	113	2	16787	1	-1.838362706	0	515	2	16385	1	0.463318598	0	53	2	16847
GO:0010876	lipid localization	BP	0.307863485	0.458381578	3	411	76	16412	0.40867625	0.658565097	1	112	78	16711	0.22006436	0.53458985	4	511	75	16312	1	-3.217563097	0	53	79	16770
GO:0010894	negative regulation of steroid biosynthetic process	BP	1	-0.920708689	0	414	1	16487	1	0.39586162	0	113	1	16788	1	-1.145154496	0	515	1	16386	1	1.156525135	0	53	1	16848
GO:0010896	regulation of triglyceride catabolic process	BP	1	-0.920708689	0	414	1	16487	1	0.39586162	0	113	1	16788	1	-1.145154496	0	515	1	16386	1	1.156525135	0	53	1	16848
GO:0010906	regulation of glucose metabolic process	BP	1	-2.019442293	0	414	3	16485	1	-0.702869809	0	113	3	16786	0.088584394	2.778701446	1	514	2	16385	1	0.057794131	0	53	3	16846
GO:0010919	regulation of inositol phosphate biosynthetic process	BP	1	-0.920708689	0	414	1	16487	1	0.39586162	0	113	1	16788	1	-1.145154496	0	515	1	16386	1	1.156525135	0	53	1	16848
GO:0010921	regulation of phosphatase activity	BP	1	-3.96644494	0	414	21	16467	1	-2.649852855	0	113	21	16768	0.477770339	0.475017183	1	514	20	16367	1	-1.889185093	0	53	21	16828
GO:0010922	positive regulation of phosphatase activity	BP	1	-0.920708689	0	414	1	16487	1	0.39586162	0	113	1	16788	1	-1.145154496	0	515	1	16386	1	1.156525135	0	53	1	16848
GO:0010923	negative regulation of phosphatase activity	BP	1	-1.613916526	0	414	2	16486	1	-0.297345129	0	113	2	16787	1	-1.838362706	0	515	2	16385	1	0.463318598	0	53	2	16847
GO:0010927	cellular component assembly involved in morphogenesis	BP	0.571681714	0.198379838	1	413	33	16455	1	-3.132466529	0	113	34	16755	0.650840026	-0.026552701	1	514	33	16354	1	-2.371796	0	53	34	16815
GO:0010928	regulation of auxin mediated signaling pathway	BP	1	-4.586577842	0	414	39	16449	1	-3.269966114	0	113	39	16750	0.11481843	0.982140852	3	512	36	16351	1	-2.509294519	0	53	39	16810
GO:0010929	positive regulation of auxin mediated signaling pathway	BP	1	-3.000574898	0	414	8	16480	1	-1.683996973	0	113	8	16781	0.219161941	1.525633274	1	514	7	16380	1	-0.923331973	0	53	8	16841
GO:0010930	negative regulation of auxin mediated signaling pathway	BP	1	-1.613916526	0	414	2	16486	1	-0.297345129	0	113	2	16787	1	-1.838362706	0	515	2	16385	1	0.463318598	0	53	2	16847
GO:0010941	regulation of cell death	BP	0.454282807	0.202806057	3	411	98	16390	0.489388874	0.408786372	1	112	100	16689	0.001008834	1.266841615	10	505	91	16296	0.274124743	1.17963026	1	52	100	16749
GO:0010942	positive regulation of cell death	BP	1	-4.2181238	0	414	27	16461	0.164132055	1.760284277	1	112	26	16763	0.198032236	0.941699904	2	513	25	16362	0.081906355	2.531112351	1	52	26	16823
GO:0010945	CoA pyrophosphatase activity	MF	1	-2.019442293	0	414	3	16485	1	-0.702869809	0	113	3	16786	1	-2.243888847	0	515	3	16384	1	0.057794131	0	53	3	16846
GO:0010948	negative regulation of cell cycle process	BP	1	-4.894159587	0	414	53	16435	0.04800247	1.782215751	2	111	51	16738	1	-5.118624896	0	515	53	16334	1	-2.816857971	0	53	53	16796
GO:0010952	positive regulation of peptidase activity	BP	1	-1.613916526	0	414	2	16486	1	-0.297345129	0	113	2	16787	1	-1.838362706	0	515	2	16385	1	0.463318598	0	53	2	16847
GO:0010959	regulation of metal ion transport	BP	1	-3.694207633	0	414	16	16472	0.100762224	2.310986606	1	112	15	16774	0.083803948	1.522190463	2	513	14	16373	1	-1.616954297	0	53	16	16833
GO:0010960	magnesium ion homeostasis	BP	0.138862405	2.087149651	1	413	5	16483	1	-1.396195726	0	113	6	16783	1	-2.93721915	0	515	6	16381	1	-0.63553115	0	53	6	16843
GO:0010962	regulation of glucan biosynthetic process	BP	1	-4.254552196	0	414	28	16460	1	-2.937952477	0	113	28	16761	1	-4.479008113	0	515	28	16359	1	-2.177283225	0	53	28	16821
GO:0010964	regulation of small non-coding RNA-mediated heterochromatin formation	BP	1	-0.920708689	0	414	1	16487	1	0.39586162	0	113	1	16788	1	-1.145154496	0	515	1	16386	1	1.156525135	0	53	1	16848
GO:0010965	regulation of mitotic sister chromatid separation	BP	1	-3.629608405	0	414	15	16473	1	-2.313022858	0	113	15	16774	1	-3.85405945	0	515	15	16372	1	-1.552356371	0	53	15	16834
GO:0010966	regulation of phosphate transport	BP	0.048606614	3.696830208	1	413	1	16487	1	-0.297345129	0	113	2	16787	1	-1.838362706	0	515	2	16385	1	0.463318598	0	53	2	16847
GO:0010968	regulation of microtubule nucleation	BP	1	-2.019442293	0	414	3	16485	1	-0.702869809	0	113	3	16786	1	-2.243888847	0	515	3	16384	1	0.057794131	0	53	3	16846
GO:0010970	transport along microtubule	BP	1	-0.920708689	0	414	1	16487	1	0.39586162	0	113	1	16788	1	-1.145154496	0	515	1	16386	1	1.156525135	0	53	1	16848
GO:0010971	positive regulation of G2/M transition of mitotic cell cycle	BP	1	-2.307185028	0	414	4	16484	1	-0.990611456	0	113	4	16785	1	-2.531631957	0	515	4	16383	1	-0.229947305	0	53	4	16845
GO:0010972	negative regulation of G2/M transition of mitotic cell cycle	BP	1	-3.319210685	0	414	11	16477	0.002292637	3.519322923	2	111	9	16780	1	-3.543660232	0	515	11	16376	1	-1.241963856	0	53	11	16838
GO:0010981	regulation of cell wall macromolecule metabolic process	BP	1	-2.866982828	0	414	7	16481	0.04539096	3.227813739	1	112	6	16783	1	-3.091430878	0	515	7	16380	1	-0.789741203	0	53	7	16842
GO:0010992	ubiquitin recycling	BP	1	-0.920708689	0	414	1	16487	1	0.39586162	0	113	1	16788	1	-1.145154496	0	515	1	16386	1	1.156525135	0	53	1	16848
GO:0010997	anaphase-promoting complex binding	MF	0.008484269	3.000962504	2	412	4	16484	1	-1.396195726	0	113	6	16783	1	-2.93721915	0	515	6	16381	1	-0.63553115	0	53	6	16843
GO:0012501	programmed cell death	BP	0.918066763	-0.722363359	2	412	164	16324	0.669411003	-0.095891301	1	112	165	16624	0.000171352	1.171814988	15	500	151	16236	0.096637934	1.388708053	2	51	164	16685
GO:0012502	induction of programmed cell death	BP	1	-0.920708689	0	414	1	16487	1	0.39586162	0	113	1	16788	1	-1.145154496	0	515	1	16386	1	1.156525135	0	53	1	16848
GO:0012505	endomembrane system	CC	0.634092275	-0.039092965	46	368	1897	14591	0.907846302	-0.407309716	9	104	1934	14855	0.999624257	-0.530591946	37	478	1906	14481	0.998542564	-1.903180856	1	52	1942	14907
GO:0012506	vesicle membrane	CC	0.962238948	-1.178559359	1	413	130	16358	0.582128435	0.144622899	1	112	130	16659	0.368761256	0.237268164	5	510	126	16261	1	-3.72641816	0	53	131	16718
GO:0012507	ER to Golgi transport vesicle membrane	CC	1	-4.180322724	0	414	26	16462	1	-2.863725187	0	113	26	16763	1	-4.404777892	0	515	26	16361	1	-2.103056361	0	53	26	16823
GO:0012510	trans-Golgi network transport vesicle membrane	CC	1	-3.319210685	0	414	11	16477	1	-2.002629494	0	113	11	16778	1	-3.543660232	0	515	11	16376	1	-1.241963856	0	53	11	16838
GO:0012511	monolayer-surrounded lipid storage body	CC	1	-2.530389247	0	414	5	16483	0.032634633	3.633398008	1	112	4	16785	0.008702213	3.063307116	2	513	3	16384	1	-0.453150223	0	53	5	16844
GO:0014001	sclerenchyma cell differentiation	BP	1	-0.920708689	0	414	1	16487	1	0.39586162	0	113	1	16788	1	-1.145154496	0	515	1	16386	1	1.156525135	0	53	1	16848
GO:0014070	response to organic cyclic compound	BP	0.998305581	-0.828197832	9	405	799	15689	0.286607391	0.27763138	7	106	801	15988	6.57E-07	0.81972131	51	464	757	15630	0.041062955	0.939445734	6	47	802	16047
GO:0014074	response to purine-containing compound	BP	1	-3.486386158	0	414	13	16475	1	-2.16980279	0	113	13	16776	0.331063094	0.986331476	1	514	12	16375	1	-1.409136727	0	53	13	16836
GO:0015012	heparan sulfate proteoglycan biosynthetic process	BP	1	-0.920708689	0	414	1	16487	1	0.39586162	0	113	1	16788	1	-1.145154496	0	515	1	16386	1	1.156525135	0	53	1	16848
GO:0015015	heparan sulfate proteoglycan biosynthetic process, enzymatic modification	BP	1	-0.920708689	0	414	1	16487	1	0.39586162	0	113	1	16788	1	-1.145154496	0	515	1	16386	1	1.156525135	0	53	1	16848
GO:0015018	galactosylgalactosylxylosylprotein 3-beta-glucuronosyltransferase activity	MF	1	-2.307185028	0	414	4	16484	1	-0.990611456	0	113	4	16785	1	-2.531631957	0	515	4	16383	1	-0.229947305	0	53	4	16845
GO:0015020	glucuronosyltransferase activity	MF	1	-4.013025685	0	414	22	16466	1	-2.69643251	0	113	22	16767	1	-4.237479353	0	515	22	16365	1	-1.935764535	0	53	22	16827
GO:0015026	coreceptor activity	MF	1	-2.019442293	0	414	3	16485	1	-0.702869809	0	113	3	16786	1	-2.243888847	0	515	3	16384	1	0.057794131	0	53	3	16846
GO:0015030	Cajal body	CC	1	-3.319210685	0	414	11	16477	1	-2.002629494	0	113	11	16778	1	-3.543660232	0	515	11	16376	1	-1.241963856	0	53	11	16838
GO:0015031	protein transport	BP	0.850922894	-0.294193922	9	405	478	16010	0.402907915	0.216715123	4	109	483	16306	0.963233708	-0.523172064	9	506	478	15909	0.790482814	-0.424724044	1	52	486	16363
GO:0015035	protein-disulfide reductase activity	MF	0.549755575	0.261021731	1	413	31	16457	1	-3.071722547	0	113	32	16757	1	-4.612784049	0	515	32	16355	1	-2.311052444	0	53	32	16817
GO:0015036	disulfide oxidoreductase activity	MF	0.621948621	0.056997334	1	413	38	16450	1	-3.269966114	0	113	39	16750	1	-4.811037888	0	515	39	16348	1	-2.509294519	0	53	39	16810
GO:0015038	glutathione disulfide oxidoreductase activity	MF	1	-2.866982828	0	414	7	16481	1	-1.550405991	0	113	7	16782	1	-3.091430878	0	515	7	16380	1	-0.789741203	0	53	7	16842
GO:0015039	NADPH-adrenodoxin reductase activity	MF	1	-0.920708689	0	414	1	16487	1	0.39586162	0	113	1	16788	1	-1.145154496	0	515	1	16386	1	1.156525135	0	53	1	16848
GO:0015074	DNA integration	BP	1	-2.019442293	0	414	3	16485	1	-0.702869809	0	113	3	16786	1	-2.243888847	0	515	3	16384	1	0.057794131	0	53	3	16846
GO:0015075	monoatomic ion transmembrane transporter activity	MF	0.209053492	0.321427767	10	404	291	16197	0.866714572	-0.701882244	1	112	300	16489	0.005144452	0.723713203	18	497	283	16104	0.245797716	0.780006897	2	51	299	16550
GO:0015078	proton transmembrane transporter activity	MF	0.004139866	1.2145381	8	406	96	16392	0.499513234	0.379047795	1	112	103	16686	0.210598678	0.480089259	5	510	99	16288	0.281020858	1.149892327	1	52	103	16746
GO:0015079	potassium ion transmembrane transporter activity	MF	1	-4.752083241	0	414	46	16442	0.263334764	1.210584234	1	112	45	16744	0.759278977	-0.337441664	1	514	45	16342	1	-2.674790775	0	53	46	16803
GO:0015081	sodium ion transmembrane transporter activity	MF	1	-3.866240034	0	414	19	16469	0.118502461	2.128486185	1	112	18	16771	0.112594816	1.327851203	2	513	17	16370	0.058349652	2.899312558	1	52	18	16831
GO:0015085	calcium ion transmembrane transporter activity	MF	1	-4.875050548	0	414	52	16436	1	-3.558424607	0	113	52	16737	0.00480475	1.433767902	6	509	46	16341	0.151855915	1.85589609	1	52	51	16798
GO:0015086	cadmium ion transmembrane transporter activity	MF	1	-3.118418615	0	414	9	16479	1	-1.801839602	0	113	9	16780	0.242944992	1.392040829	1	514	8	16379	1	-1.041174389	0	53	9	16840
GO:0015087	cobalt ion transmembrane transporter activity	MF	1	-0.920708689	0	414	1	16487	1	0.39586162	0	113	1	16788	1	-1.145154496	0	515	1	16386	1	1.156525135	0	53	1	16848
GO:0015089	high-affinity copper ion transmembrane transporter activity	MF	0.048606614	3.696830208	1	413	1	16487	1	-0.297345129	0	113	2	16787	1	-1.838362706	0	515	2	16385	1	0.463318598	0	53	2	16847
GO:0015093	ferrous iron transmembrane transporter activity	MF	1	-1.613916526	0	414	2	16486	1	-0.297345129	0	113	2	16787	1	-1.838362706	0	515	2	16385	1	0.463318598	0	53	2	16847
GO:0015095	magnesium ion transmembrane transporter activity	MF	1	-3.694207633	0	414	16	16472	1	-2.377620997	0	113	16	16773	1	-3.918659053	0	515	16	16371	1	-1.616954297	0	53	16	16833
GO:0015098	molybdate ion transmembrane transporter activity	MF	1	-2.712771474	0	414	6	16482	1	-1.396195726	0	113	6	16783	1	-2.93721915	0	515	6	16381	1	-0.63553115	0	53	6	16843
GO:0015099	nickel cation transmembrane transporter activity	MF	1	-0.920708689	0	414	1	16487	1	0.39586162	0	113	1	16788	1	-1.145154496	0	515	1	16386	1	1.156525135	0	53	1	16848
GO:0015101	organic cation transmembrane transporter activity	MF	1	-3.694207633	0	414	16	16472	1	-2.377620997	0	113	16	16773	1	-3.918659053	0	515	16	16371	1	-1.616954297	0	53	16	16833
GO:0015103	inorganic anion transmembrane transporter activity	MF	1	-5.269134461	0	414	77	16411	0.400740067	0.684660258	1	112	76	16713	0.207241337	0.561741124	4	511	73	16314	1	-3.191801413	0	53	77	16772
GO:0015105	arsenite transmembrane transporter activity	MF	1	-1.613916526	0	414	2	16486	1	-0.297345129	0	113	2	16787	1	-1.838362706	0	515	2	16385	1	0.463318598	0	53	2	16847
GO:0015108	chloride transmembrane transporter activity	MF	1	-3.486386158	0	414	13	16475	1	-2.16980279	0	113	13	16776	1	-3.710836454	0	515	13	16374	1	-1.409136727	0	53	13	16836
GO:0015112	nitrate transmembrane transporter activity	MF	1	-3.96644494	0	414	21	16467	1	-2.649852855	0	113	21	16768	0.024816363	1.676388277	3	512	18	16369	1	-1.889185093	0	53	21	16828
GO:0015114	phosphate ion transmembrane transporter activity	MF	1	-3.754892966	0	414	17	16471	1	-2.43830524	0	113	17	16772	1	-3.97934476	0	515	17	16370	1	-1.677638328	0	53	17	16832
GO:0015116	sulfate transmembrane transporter activity	MF	1	-3.406282754	0	414	12	16476	0.076557102	2.62137997	1	112	11	16778	1	-3.630732676	0	515	12	16375	1	-1.329034625	0	53	12	16837
GO:0015117	thiosulfate transmembrane transporter activity	MF	1	-2.019442293	0	414	3	16485	1	-0.702869809	0	113	3	16786	1	-2.243888847	0	515	3	16384	1	0.057794131	0	53	3	16846
GO:0015119	hexose phosphate transmembrane transporter activity	MF	0.094856067	2.598096605	1	413	3	16485	1	-0.990611456	0	113	4	16785	1	-2.531631957	0	515	4	16383	1	-0.229947305	0	53	4	16845
GO:0015120	phosphoglycerate transmembrane transporter activity	MF	0.160058533	1.904767424	1	413	6	16482	1	-1.550405991	0	113	7	16782	1	-3.091430878	0	515	7	16380	1	-0.789741203	0	53	7	16842
GO:0015121	phosphoenolpyruvate:phosphate antiporter activity	MF	1	-1.613916526	0	414	2	16486	1	-0.297345129	0	113	2	16787	1	-1.838362706	0	515	2	16385	1	0.463318598	0	53	2	16847
GO:0015131	oxaloacetate transmembrane transporter activity	MF	1	-2.530389247	0	414	5	16483	1	-1.213814586	0	113	5	16784	1	-2.754836549	0	515	5	16382	1	-0.453150223	0	53	5	16844
GO:0015136	sialic acid transmembrane transporter activity	MF	1	-2.307185028	0	414	4	16484	1	-0.990611456	0	113	4	16785	1	-2.531631957	0	515	4	16383	1	-0.229947305	0	53	4	16845
GO:0015137	citrate transmembrane transporter activity	MF	1	-0.920708689	0	414	1	16487	1	0.39586162	0	113	1	16788	1	-1.145154496	0	515	1	16386	1	1.156525135	0	53	1	16848
GO:0015138	fumarate transmembrane transporter activity	MF	1	-0.920708689	0	414	1	16487	1	0.39586162	0	113	1	16788	1	-1.145154496	0	515	1	16386	1	1.156525135	0	53	1	16848
GO:0015139	alpha-ketoglutarate transmembrane transporter activity	MF	1	-2.019442293	0	414	3	16485	1	-0.702869809	0	113	3	16786	1	-2.243888847	0	515	3	16384	1	0.057794131	0	53	3	16846
GO:0015140	malate transmembrane transporter activity	MF	1	-3.000574898	0	414	8	16480	1	-1.683996973	0	113	8	16781	0.219161941	1.525633274	1	514	7	16380	1	-0.923331973	0	53	8	16841
GO:0015141	succinate transmembrane transporter activity	MF	1	-2.307185028	0	414	4	16484	1	-0.990611456	0	113	4	16785	1	-2.531631957	0	515	4	16383	1	-0.229947305	0	53	4	16845
GO:0015142	tricarboxylic acid transmembrane transporter activity	MF	1	-1.613916526	0	414	2	16486	1	-0.297345129	0	113	2	16787	1	-1.838362706	0	515	2	16385	1	0.463318598	0	53	2	16847
GO:0015144	carbohydrate transmembrane transporter activity	MF	0.358362055	0.492702914	2	412	49	16439	1	-3.538946775	0	113	51	16738	0.019069555	1.249816359	5	510	46	16341	0.000556196	3.04790975	3	50	48	16801
GO:0015145	monosaccharide transmembrane transporter activity	MF	0.361520299	0.862645932	1	413	17	16471	1	-2.495523279	0	113	18	16771	0.001849206	2.216753237	4	511	14	16373	1	-1.734856154	0	53	18	16831
GO:0015146	pentose transmembrane transporter activity	MF	1	-1.613916526	0	414	2	16486	1	-0.297345129	0	113	2	16787	0.000925069	Inf	2	513	0	16387	1	0.463318598	0	53	2	16847
GO:0015148	D-xylose transmembrane transporter activity	MF	1	-0.920708689	0	414	1	16487	1	0.39586162	0	113	1	16788	0.030443849	Inf	1	514	0	16387	1	1.156525135	0	53	1	16848
GO:0015149	hexose transmembrane transporter activity	MF	0.239764088	1.393699082	1	413	10	16478	1	-2.002629494	0	113	11	16778	0.042415497	1.964328549	2	513	9	16378	1	-1.241963856	0	53	11	16838
GO:0015152	glucose-6-phosphate transmembrane transporter activity	MF	0.094856067	2.598096605	1	413	3	16485	1	-0.990611456	0	113	4	16785	1	-2.531631957	0	515	4	16383	1	-0.229947305	0	53	4	16845
GO:0015154	disaccharide transmembrane transporter activity	MF	0.200902065	1.616964	1	413	8	16480	1	-1.801839602	0	113	9	16780	1	-3.342867414	0	515	9	16378	0.028068536	3.710836739	1	52	8	16841
GO:0015157	oligosaccharide transmembrane transporter activity	MF	0.200902065	1.616964	1	413	8	16480	1	-1.801839602	0	113	9	16780	1	-3.342867414	0	515	9	16378	0.028068536	3.710836739	1	52	8	16841
GO:0015165	pyrimidine nucleotide-sugar transmembrane transporter activity	MF	0.361520299	0.862645932	1	413	17	16471	1	-2.495523279	0	113	18	16771	1	-4.036564263	0	515	18	16369	1	-1.734856154	0	53	18	16831
GO:0015166	polyol transmembrane transporter activity	MF	1	-2.530389247	0	414	5	16483	1	-1.213814586	0	113	5	16784	0.143244888	2.085432195	1	514	4	16383	1	-0.453150223	0	53	5	16844
GO:0015168	glycerol transmembrane transporter activity	MF	1	-1.613916526	0	414	2	16486	1	-0.297345129	0	113	2	16787	0.059962628	3.471909656	1	514	1	16386	1	0.463318598	0	53	2	16847
GO:0015171	amino acid transmembrane transporter activity	MF	0.453164755	0.289509286	2	412	60	16428	1	-3.73491293	0	113	62	16727	0.011257863	1.236445462	6	509	56	16331	0.178347317	1.676252373	1	52	61	16788
GO:0015172	acidic amino acid transmembrane transporter activity	MF	1	-3.118418615	0	414	9	16479	1	-1.801839602	0	113	9	16780	1	-3.342867414	0	515	9	16378	0.028068536	3.710836739	1	52	8	16841
GO:0015173	aromatic amino acid transmembrane transporter activity	MF	1	-2.307185028	0	414	4	16484	1	-0.990611456	0	113	4	16785	1	-2.531631957	0	515	4	16383	1	-0.229947305	0	53	4	16845
GO:0015174	basic amino acid transmembrane transporter activity	MF	1	-3.694207633	0	414	16	16472	1	-2.377620997	0	113	16	16773	1	-3.918659053	0	515	16	16371	0.049363852	3.081812341	1	52	15	16834
GO:0015175	neutral L-amino acid transmembrane transporter activity	MF	1	-3.56055483	0	414	14	16474	1	-2.243970372	0	113	14	16775	1	-3.785005501	0	515	14	16373	1	-1.483304098	0	53	14	16835
GO:0015179	L-amino acid transmembrane transporter activity	MF	1	-4.057538181	0	414	23	16465	1	-2.740943915	0	113	23	16766	0.031604254	1.570905572	3	512	20	16367	0.070201195	2.698404177	1	52	22	16827
GO:0015180	L-alanine transmembrane transporter activity	MF	1	-1.613916526	0	414	2	16486	1	-0.297345129	0	113	2	16787	1	-1.838362706	0	515	2	16385	1	0.463318598	0	53	2	16847
GO:0015184	L-cystine transmembrane transporter activity	MF	1	-0.920708689	0	414	1	16487	1	0.39586162	0	113	1	16788	1	-1.145154496	0	515	1	16386	1	1.156525135	0	53	1	16848
GO:0015185	gamma-aminobutyric acid transmembrane transporter activity	MF	1	-1.613916526	0	414	2	16486	1	-0.297345129	0	113	2	16787	1	-1.838362706	0	515	2	16385	1	0.463318598	0	53	2	16847
GO:0015186	L-glutamine transmembrane transporter activity	MF	1	-2.307185028	0	414	4	16484	1	-0.990611456	0	113	4	16785	1	-2.531631957	0	515	4	16383	1	-0.229947305	0	53	4	16845
GO:0015189	L-lysine transmembrane transporter activity	MF	1	-2.530389247	0	414	5	16483	1	-1.213814586	0	113	5	16784	1	-2.754836549	0	515	5	16382	0.015690375	4.404221407	1	52	4	16845
GO:0015193	L-proline transmembrane transporter activity	MF	1	-2.019442293	0	414	3	16485	1	-0.702869809	0	113	3	16786	1	-2.243888847	0	515	3	16384	1	0.057794131	0	53	3	16846
GO:0015194	L-serine transmembrane transporter activity	MF	1	-0.920708689	0	414	1	16487	1	0.39586162	0	113	1	16788	1	-1.145154496	0	515	1	16386	1	1.156525135	0	53	1	16848
GO:0015200	methylammonium transmembrane transporter activity	MF	1	-0.920708689	0	414	1	16487	1	0.39586162	0	113	1	16788	1	-1.145154496	0	515	1	16386	1	1.156525135	0	53	1	16848
GO:0015203	polyamine transmembrane transporter activity	MF	1	-2.530389247	0	414	5	16483	1	-1.213814586	0	113	5	16784	1	-2.754836549	0	515	5	16382	1	-0.453150223	0	53	5	16844
GO:0015204	urea transmembrane transporter activity	MF	1	-2.307185028	0	414	4	16484	1	-0.990611456	0	113	4	16785	1	-2.531631957	0	515	4	16383	1	-0.229947305	0	53	4	16845
GO:0015205	nucleobase transmembrane transporter activity	MF	1	-3.91759405	0	414	20	16468	1	-2.601003056	0	113	20	16769	1	-4.142046969	0	515	20	16367	1	-1.840335505	0	53	20	16829
GO:0015207	adenine transmembrane transporter activity	MF	1	-1.613916526	0	414	2	16486	1	-0.297345129	0	113	2	16787	1	-1.838362706	0	515	2	16385	1	0.463318598	0	53	2	16847
GO:0015208	guanine transmembrane transporter activity	MF	1	-1.613916526	0	414	2	16486	1	-0.297345129	0	113	2	16787	1	-1.838362706	0	515	2	16385	1	0.463318598	0	53	2	16847
GO:0015210	uracil transmembrane transporter activity	MF	1	-2.307185028	0	414	4	16484	1	-0.990611456	0	113	4	16785	1	-2.531631957	0	515	4	16383	1	-0.229947305	0	53	4	16845
GO:0015211	purine nucleoside transmembrane transporter activity	MF	1	-3.319210685	0	414	11	16477	1	-2.002629494	0	113	11	16778	1	-3.543660232	0	515	11	16376	1	-1.241963856	0	53	11	16838
GO:0015215	nucleotide transmembrane transporter activity	MF	1	-4.100158532	0	414	24	16464	1	-2.783563176	0	113	24	16765	1	-4.32461295	0	515	24	16363	1	-2.022894775	0	53	24	16825
GO:0015216	purine nucleotide transmembrane transporter activity	MF	1	-4.013025685	0	414	22	16466	1	-2.69643251	0	113	22	16767	1	-4.237479353	0	515	22	16365	1	-1.935764535	0	53	22	16827
GO:0015217	ADP transmembrane transporter activity	MF	1	-3.406282754	0	414	12	16476	1	-2.089700475	0	113	12	16777	1	-3.630732676	0	515	12	16375	1	-1.329034625	0	53	12	16837
GO:0015220	choline transmembrane transporter activity	MF	1	-0.920708689	0	414	1	16487	1	0.39586162	0	113	1	16788	1	-1.145154496	0	515	1	16386	1	1.156525135	0	53	1	16848
GO:0015225	biotin transmembrane transporter activity	MF	1	-0.920708689	0	414	1	16487	1	0.39586162	0	113	1	16788	1	-1.145154496	0	515	1	16386	1	1.156525135	0	53	1	16848
GO:0015226	carnitine transmembrane transporter activity	MF	1	-0.920708689	0	414	1	16487	1	0.39586162	0	113	1	16788	1	-1.145154496	0	515	1	16386	1	1.156525135	0	53	1	16848
GO:0015227	acyl carnitine transmembrane transporter activity	MF	1	-0.920708689	0	414	1	16487	1	0.39586162	0	113	1	16788	1	-1.145154496	0	515	1	16386	1	1.156525135	0	53	1	16848
GO:0015228	coenzyme A transmembrane transporter activity	MF	1	-1.613916526	0	414	2	16486	1	-0.297345129	0	113	2	16787	1	-1.838362706	0	515	2	16385	1	0.463318598	0	53	2	16847
GO:0015229	L-ascorbic acid transmembrane transporter activity	MF	1	-0.920708689	0	414	1	16487	1	0.39586162	0	113	1	16788	1	-1.145154496	0	515	1	16386	1	1.156525135	0	53	1	16848
GO:0015230	FAD transmembrane transporter activity	MF	1	-0.920708689	0	414	1	16487	1	0.39586162	0	113	1	16788	1	-1.145154496	0	515	1	16386	1	1.156525135	0	53	1	16848
GO:0015231	5-formyltetrahydrofolate transmembrane transporter activity	MF	1	-0.920708689	0	414	1	16487	1	0.39586162	0	113	1	16788	1	-1.145154496	0	515	1	16386	1	1.156525135	0	53	1	16848
GO:0015232	heme transmembrane transporter activity	MF	1	-2.307185028	0	414	4	16484	1	-0.990611456	0	113	4	16785	1	-2.531631957	0	515	4	16383	1	-0.229947305	0	53	4	16845
GO:0015233	pantothenate transmembrane transporter activity	MF	1	-0.920708689	0	414	1	16487	1	0.39586162	0	113	1	16788	1	-1.145154496	0	515	1	16386	1	1.156525135	0	53	1	16848
GO:0015234	thiamine transmembrane transporter activity	MF	1	-1.613916526	0	414	2	16486	1	-0.297345129	0	113	2	16787	1	-1.838362706	0	515	2	16385	1	0.463318598	0	53	2	16847
GO:0015245	fatty acid transmembrane transporter activity	MF	1	-3.000574898	0	414	8	16480	1	-1.683996973	0	113	8	16781	1	-3.225023323	0	515	8	16379	1	-0.923331973	0	53	8	16841
GO:0015247	aminophospholipid flippase activity	MF	1	-0.920708689	0	414	1	16487	1	0.39586162	0	113	1	16788	1	-1.145154496	0	515	1	16386	1	1.156525135	0	53	1	16848
GO:0015248	sterol transporter activity	MF	1	-3.118418615	0	414	9	16479	1	-1.801839602	0	113	9	16780	0.242944992	1.392040829	1	514	8	16379	1	-1.041174389	0	53	9	16840
GO:0015250	water channel activity	MF	0.422146584	0.651093957	1	413	21	16467	1	-2.69643251	0	113	22	16767	1	-4.237479353	0	515	22	16365	1	-1.935764535	0	53	22	16827
GO:0015252	proton channel activity	MF	0.016092622	1.84814299	3	411	19	16469	1	-2.69643251	0	113	22	16767	1	-4.237479353	0	515	22	16365	1	-1.935764535	0	53	22	16827
GO:0015267	channel activity	MF	0.253082099	0.409660571	5	409	133	16355	1	-4.539586136	0	113	138	16651	0.609177851	-0.049385363	4	511	134	16253	1	-3.77889332	0	53	138	16711
GO:0015269	calcium-activated potassium channel activity	MF	1	-0.920708689	0	414	1	16487	1	0.39586162	0	113	1	16788	1	-1.145154496	0	515	1	16386	1	1.156525135	0	53	1	16848
GO:0015271	outward rectifier potassium channel activity	MF	1	-2.307185028	0	414	4	16484	1	-0.990611456	0	113	4	16785	0.116336353	2.373175305	1	514	3	16384	1	-0.229947305	0	53	4	16845
GO:0015276	ligand-gated monoatomic ion channel activity	MF	1	-3.91759405	0	414	20	16468	1	-2.601003056	0	113	20	16769	0.12268848	1.2706317	2	513	18	16369	1	-1.840335505	0	53	20	16829
GO:0015284	fructose uniporter activity	MF	1	-0.920708689	0	414	1	16487	1	0.39586162	0	113	1	16788	1	-1.145154496	0	515	1	16386	1	1.156525135	0	53	1	16848
GO:0015288	porin activity	MF	0.117132716	2.310353869	1	413	4	16484	1	-1.213814586	0	113	5	16784	1	-2.754836549	0	515	5	16382	1	-0.453150223	0	53	5	16844
GO:0015291	secondary active transmembrane transporter activity	MF	0.45580082	0.1326524	5	409	175	16313	0.116893488	0.943190585	3	110	177	16612	0.049023148	0.637043081	10	505	170	16217	0.110616003	1.305951501	2	51	178	16671
GO:0015292	uniporter activity	MF	1	-2.866982828	0	414	7	16481	1	-1.550405991	0	113	7	16782	1	-3.091430878	0	515	7	16380	1	-0.789741203	0	53	7	16842
GO:0015293	symporter activity	MF	0.526709866	0.327834627	1	413	29	16459	1	-3.00706468	0	113	30	16759	0.231827431	0.82818785	2	513	28	16359	0.090590229	2.421734716	1	52	29	16820
GO:0015294	solute:monoatomic cation symporter activity	MF	1	-4.141041267	0	414	25	16463	1	-2.824444821	0	113	25	16764	0.175863701	1.02520374	2	513	23	16364	0.076071962	2.611273936	1	52	24	16825
GO:0015295	solute:proton symporter activity	MF	1	-3.866240034	0	414	19	16469	1	-2.549650129	0	113	19	16770	0.112594816	1.327851203	2	513	17	16370	0.058349652	2.899312558	1	52	18	16831
GO:0015296	monoatomic anion:monoatomic cation symporter activity	MF	1	-1.613916526	0	414	2	16486	1	-0.297345129	0	113	2	16787	1	-1.838362706	0	515	2	16385	1	0.463318598	0	53	2	16847
GO:0015297	antiporter activity	MF	0.325173464	0.348757323	4	410	113	16375	0.181232412	0.965278291	2	111	115	16674	0.066454309	0.713884235	7	508	110	16277	0.310168613	1.030254518	1	52	116	16733
GO:0015315	organophosphate:inorganic phosphate antiporter activity	MF	1	-2.019442293	0	414	3	16485	1	-0.702869809	0	113	3	16786	1	-2.243888847	0	515	3	16384	1	0.057794131	0	53	3	16846
GO:0015318	inorganic molecular entity transmembrane transporter activity	MF	0.215268975	0.297148112	11	403	328	16160	0.659499074	-0.12327608	2	111	337	16452	0.003824863	0.711068279	20	495	319	16068	0.290408817	0.658068827	2	51	337	16512
GO:0015334	high-affinity oligopeptide transmembrane transporter activity	MF	1	-0.920708689	0	414	1	16487	1	0.39586162	0	113	1	16788	1	-1.145154496	0	515	1	16386	1	1.156525135	0	53	1	16848
GO:0015350	methotrexate transmembrane transporter activity	MF	1	-0.920708689	0	414	1	16487	1	0.39586162	0	113	1	16788	1	-1.145154496	0	515	1	16386	1	1.156525135	0	53	1	16848
GO:0015355	secondary active monocarboxylate transmembrane transporter activity	MF	1	-1.613916526	0	414	2	16486	1	-0.297345129	0	113	2	16787	1	-1.838362706	0	515	2	16385	1	0.463318598	0	53	2	16847
GO:0015367	oxoglutarate:malate antiporter activity	MF	1	-2.019442293	0	414	3	16485	1	-0.702869809	0	113	3	16786	1	-2.243888847	0	515	3	16384	1	0.057794131	0	53	3	16846
GO:0015368	calcium:monoatomic cation antiporter activity	MF	1	-3.118418615	0	414	9	16479	1	-1.801839602	0	113	9	16780	0.002054425	2.77573339	3	512	6	16381	0.028068536	3.710836739	1	52	8	16841
GO:0015369	calcium:proton antiporter activity	MF	1	-2.530389247	0	414	5	16483	1	-1.213814586	0	113	5	16784	0.008702213	3.063307116	2	513	3	16384	1	-0.453150223	0	53	5	16844
GO:0015370	solute:sodium symporter activity	MF	1	-1.613916526	0	414	2	16486	1	-0.297345129	0	113	2	16787	1	-1.838362706	0	515	2	16385	1	0.463318598	0	53	2	16847
GO:0015373	monoatomic anion:sodium symporter activity	MF	1	-0.920708689	0	414	1	16487	1	0.39586162	0	113	1	16788	1	-1.145154496	0	515	1	16386	1	1.156525135	0	53	1	16848
GO:0015377	chloride:monoatomic cation symporter activity	MF	1	-1.613916526	0	414	2	16486	1	-0.297345129	0	113	2	16787	1	-1.838362706	0	515	2	16385	1	0.463318598	0	53	2	16847
GO:0015378	sodium:chloride symporter activity	MF	1	-0.920708689	0	414	1	16487	1	0.39586162	0	113	1	16788	1	-1.145154496	0	515	1	16386	1	1.156525135	0	53	1	16848
GO:0015379	potassium:chloride symporter activity	MF	1	-0.920708689	0	414	1	16487	1	0.39586162	0	113	1	16788	1	-1.145154496	0	515	1	16386	1	1.156525135	0	53	1	16848
GO:0015385	sodium:proton antiporter activity	MF	1	-3.223839816	0	414	10	16478	0.06421353	2.822169862	1	112	9	16780	1	-3.448288989	0	515	10	16377	1	-1.146594289	0	53	10	16839
GO:0015386	potassium:proton antiporter activity	MF	1	-3.629608405	0	414	15	16473	0.094770544	2.380039092	1	112	14	16775	1	-3.85405945	0	515	15	16372	1	-1.552356371	0	53	15	16834
GO:0015391	nucleobase:monoatomic cation symporter activity	MF	1	-2.019442293	0	414	3	16485	1	-0.702869809	0	113	3	16786	1	-2.243888847	0	515	3	16384	1	0.057794131	0	53	3	16846
GO:0015398	high-affinity secondary active ammonium transmembrane transporter activity	MF	1	-1.613916526	0	414	2	16486	1	-0.297345129	0	113	2	16787	1	-1.838362706	0	515	2	16385	1	0.463318598	0	53	2	16847
GO:0015399	primary active transmembrane transporter activity	MF	0.066210721	0.662618983	8	406	166	16322	0.686671389	-0.143718769	1	112	173	16616	0.162061886	0.434253947	8	507	166	16221	1	-4.012851528	0	53	174	16675
GO:0015410	ABC-type manganese transporter activity	MF	1	-0.920708689	0	414	1	16487	1	0.39586162	0	113	1	16788	1	-1.145154496	0	515	1	16386	1	1.156525135	0	53	1	16848
GO:0015421	ABC-type oligopeptide transporter activity	MF	1	-0.920708689	0	414	1	16487	1	0.39586162	0	113	1	16788	1	-1.145154496	0	515	1	16386	1	1.156525135	0	53	1	16848
GO:0015431	ABC-type glutathione S-conjugate transporter activity	MF	1	-0.920708689	0	414	1	16487	1	0.39586162	0	113	1	16788	0.030443849	Inf	1	514	0	16387	1	1.156525135	0	53	1	16848
GO:0015434	ABC-type cadmium transporter activity	MF	1	-1.613916526	0	414	2	16486	1	-0.297345129	0	113	2	16787	1	-1.838362706	0	515	2	16385	1	0.463318598	0	53	2	16847
GO:0015439	ABC-type heme transporter activity	MF	1	-0.920708689	0	414	1	16487	1	0.39586162	0	113	1	16788	1	-1.145154496	0	515	1	16386	1	1.156525135	0	53	1	16848
GO:0015440	ABC-type peptide transporter activity	MF	1	-2.019442293	0	414	3	16485	1	-0.702869809	0	113	3	16786	0.088584394	2.778701446	1	514	2	16385	1	0.057794131	0	53	3	16846
GO:0015446	ATPase-coupled arsenite transmembrane transporter activity	MF	1	-1.613916526	0	414	2	16486	1	-0.297345129	0	113	2	16787	0.059962628	3.471909656	1	514	1	16386	1	0.463318598	0	53	2	16847
GO:0015450	protein-transporting ATPase activity	MF	0.463816114	0.517380366	1	413	24	16464	0.152948988	1.840446288	1	112	24	16765	1	-4.365496059	0	515	25	16362	1	-2.063776207	0	53	25	16824
GO:0015453	oxidoreduction-driven active transmembrane transporter activity	MF	0.00155504	1.905090338	5	409	30	16458	1	-3.161513751	0	113	35	16754	1	-4.702579655	0	515	35	16352	1	-2.400843009	0	53	35	16814
GO:0015462	ABC-type protein transporter activity	MF	1	-2.019442293	0	414	3	16485	1	-0.702869809	0	113	3	16786	1	-2.243888847	0	515	3	16384	1	0.057794131	0	53	3	16846
GO:0015485	cholesterol binding	MF	1	-0.920708689	0	414	1	16487	1	0.39586162	0	113	1	16788	1	-1.145154496	0	515	1	16386	1	1.156525135	0	53	1	16848
GO:0015505	uracil:monoatomic cation symporter activity	MF	1	-1.613916526	0	414	2	16486	1	-0.297345129	0	113	2	16787	1	-1.838362706	0	515	2	16385	1	0.463318598	0	53	2	16847
GO:0015513	high-affinity secondary active nitrite transmembrane transporter activity	MF	1	-2.019442293	0	414	3	16485	1	-0.702869809	0	113	3	16786	1	-2.243888847	0	515	3	16384	1	0.057794131	0	53	3	16846
GO:0015526	hexose-phosphate:inorganic phosphate antiporter activity	MF	1	-0.920708689	0	414	1	16487	1	0.39586162	0	113	1	16788	1	-1.145154496	0	515	1	16386	1	1.156525135	0	53	1	16848
GO:0015556	C4-dicarboxylate transmembrane transporter activity	MF	1	-3.118418615	0	414	9	16479	1	-1.801839602	0	113	9	16780	0.242944992	1.392040829	1	514	8	16379	1	-1.041174389	0	53	9	16840
GO:0015562	efflux transmembrane transporter activity	MF	1	-3.486386158	0	414	13	16475	1	-2.16980279	0	113	13	16776	0.331063094	0.986331476	1	514	12	16375	1	-1.409136727	0	53	13	16836
GO:0015575	mannitol transmembrane transporter activity	MF	1	-0.920708689	0	414	1	16487	1	0.39586162	0	113	1	16788	0.030443849	Inf	1	514	0	16387	1	1.156525135	0	53	1	16848
GO:0015576	sorbitol transmembrane transporter activity	MF	1	-0.920708689	0	414	1	16487	1	0.39586162	0	113	1	16788	0.030443849	Inf	1	514	0	16387	1	1.156525135	0	53	1	16848
GO:0015591	D-ribose transmembrane transporter activity	MF	1	-0.920708689	0	414	1	16487	1	0.39586162	0	113	1	16788	0.030443849	Inf	1	514	0	16387	1	1.156525135	0	53	1	16848
GO:0015603	iron chelate transmembrane transporter activity	MF	0.094856067	2.598096605	1	413	3	16485	1	-0.990611456	0	113	4	16785	1	-2.531631957	0	515	4	16383	1	-0.229947305	0	53	4	16845
GO:0015605	organophosphate ester transmembrane transporter activity	MF	0.571681714	0.198379838	1	413	33	16455	1	-3.132466529	0	113	34	16755	1	-4.673530966	0	515	34	16353	1	-2.371796	0	53	34	16815
GO:0015607	ABC-type fatty-acyl-CoA transporter activity	MF	1	-0.920708689	0	414	1	16487	1	0.39586162	0	113	1	16788	1	-1.145154496	0	515	1	16386	1	1.156525135	0	53	1	16848
GO:0015616	DNA translocase activity	MF	1	-2.019442293	0	414	3	16485	1	-0.702869809	0	113	3	16786	1	-2.243888847	0	515	3	16384	1	0.057794131	0	53	3	16846
GO:0015629	actin cytoskeleton	CC	1	-4.794764502	0	414	48	16440	1	-3.478142936	0	113	48	16741	0.431766486	0.330650046	2	513	46	16341	1	-2.717469423	0	53	48	16801
GO:0015630	microtubule cytoskeleton	CC	0.240114455	0.32381758	8	406	232	16256	0.075018189	0.947934187	4	109	236	16553	0.995091907	-1.32479839	2	513	238	16149	1	-4.338401027	0	53	240	16609
GO:0015631	tubulin binding	MF	0.172522689	0.500044712	6	408	146	16342	0.018345611	1.419855894	4	109	148	16641	0.948186399	-0.85772855	2	513	150	16237	1	-3.876358279	0	53	152	16697
GO:0015645	fatty acid ligase activity	MF	1	-3.56055483	0	414	14	16474	1	-2.243970372	0	113	14	16775	1	-3.785005501	0	515	14	16373	1	-1.483304098	0	53	14	16835
GO:0015651	quaternary ammonium group transmembrane transporter activity	MF	1	-2.530389247	0	414	5	16483	1	-1.213814586	0	113	5	16784	1	-2.754836549	0	515	5	16382	1	-0.453150223	0	53	5	16844
GO:0015662	P-type ion transporter activity	MF	1	-4.254552196	0	414	28	16460	1	-2.937952477	0	113	28	16761	0.209239959	0.902418072	2	513	26	16361	1	-2.177283225	0	53	28	16821
GO:0015665	alcohol transmembrane transporter activity	MF	1	-2.019442293	0	414	3	16485	1	-0.702869809	0	113	3	16786	1	-2.243888847	0	515	3	16384	1	0.057794131	0	53	3	16846
GO:0015669	gas transport	BP	1	-2.307185028	0	414	4	16484	1	-0.990611456	0	113	4	16785	1	-2.531631957	0	515	4	16383	1	-0.229947305	0	53	4	16845
GO:0015670	carbon dioxide transport	BP	1	-0.920708689	0	414	1	16487	1	0.39586162	0	113	1	16788	1	-1.145154496	0	515	1	16386	1	1.156525135	0	53	1	16848
GO:0015671	oxygen transport	BP	1	-2.019442293	0	414	3	16485	1	-0.702869809	0	113	3	16786	1	-2.243888847	0	515	3	16384	1	0.057794131	0	53	3	16846
GO:0015675	nickel cation transport	BP	1	-0.920708689	0	414	1	16487	1	0.39586162	0	113	1	16788	1	-1.145154496	0	515	1	16386	1	1.156525135	0	53	1	16848
GO:0015680	protein maturation by copper ion transfer	BP	1	-0.920708689	0	414	1	16487	1	0.39586162	0	113	1	16788	1	-1.145154496	0	515	1	16386	1	1.156525135	0	53	1	16848
GO:0015689	molybdate ion transport	BP	1	-2.712771474	0	414	6	16482	1	-1.396195726	0	113	6	16783	1	-2.93721915	0	515	6	16381	1	-0.63553115	0	53	6	16843
GO:0015690	aluminum cation transport	BP	1	-0.920708689	0	414	1	16487	1	0.39586162	0	113	1	16788	1	-1.145154496	0	515	1	16386	1	1.156525135	0	53	1	16848
GO:0015691	cadmium ion transport	BP	1	-2.712771474	0	414	6	16482	1	-1.396195726	0	113	6	16783	0.169335583	1.862227603	1	514	5	16382	1	-0.63553115	0	53	6	16843
GO:0015692	lead ion transport	BP	1	-2.530389247	0	414	5	16483	1	-1.213814586	0	113	5	16784	0.143244888	2.085432195	1	514	4	16383	1	-0.453150223	0	53	5	16844
GO:0015693	magnesium ion transport	BP	1	-3.694207633	0	414	16	16472	1	-2.377620997	0	113	16	16773	1	-3.918659053	0	515	16	16371	1	-1.616954297	0	53	16	16833
GO:0015695	organic cation transport	BP	1	-3.319210685	0	414	11	16477	1	-2.002629494	0	113	11	16778	1	-3.543660232	0	515	11	16376	1	-1.241963856	0	53	11	16838
GO:0015697	quaternary ammonium group transport	BP	1	-2.307185028	0	414	4	16484	1	-0.990611456	0	113	4	16785	1	-2.531631957	0	515	4	16383	1	-0.229947305	0	53	4	16845
GO:0015698	inorganic anion transport	BP	0.321377718	0.432284222	3	411	78	16410	0.416508266	0.6331276	1	112	80	16709	0.233091552	0.508149925	4	511	77	16310	0.226463272	1.4039672	1	52	80	16769
GO:0015700	arsenite transport	BP	1	-2.307185028	0	414	4	16484	1	-0.990611456	0	113	4	16785	0.116336353	2.373175305	1	514	3	16384	1	-0.229947305	0	53	4	16845
GO:0015706	nitrate transmembrane transport	BP	1	-3.91759405	0	414	20	16468	1	-2.601003056	0	113	20	16769	0.021751839	1.73360778	3	512	17	16370	1	-1.840335505	0	53	20	16829
GO:0015709	thiosulfate transport	BP	1	-2.019442293	0	414	3	16485	1	-0.702869809	0	113	3	16786	1	-2.243888847	0	515	3	16384	1	0.057794131	0	53	3	16846
GO:0015711	organic anion transport	BP	0.851484681	-0.518500633	2	412	134	16354	0.227002288	0.811230471	2	111	134	16655	0.399062166	0.198045217	5	510	131	16256	0.350694697	0.877433804	1	52	135	16714
GO:0015712	hexose phosphate transport	BP	1	-1.613916526	0	414	2	16486	1	-0.297345129	0	113	2	16787	1	-1.838362706	0	515	2	16385	1	0.463318598	0	53	2	16847
GO:0015713	phosphoglycerate transmembrane transport	BP	1	-2.712771474	0	414	6	16482	1	-1.396195726	0	113	6	16783	1	-2.93721915	0	515	6	16381	1	-0.63553115	0	53	6	16843
GO:0015714	phosphoenolpyruvate transport	BP	1	-2.307185028	0	414	4	16484	1	-0.990611456	0	113	4	16785	1	-2.531631957	0	515	4	16383	1	-0.229947305	0	53	4	16845
GO:0015717	triose phosphate transport	BP	1	-2.307185028	0	414	4	16484	1	-0.990611456	0	113	4	16785	1	-2.531631957	0	515	4	16383	1	-0.229947305	0	53	4	16845
GO:0015718	monocarboxylic acid transport	BP	0.502487567	0.399415098	1	413	27	16461	1	-2.937952477	0	113	28	16761	1	-4.479008113	0	515	28	16359	1	-2.177283225	0	53	28	16821
GO:0015720	allantoin transport	BP	1	-1.613916526	0	414	2	16486	1	-0.297345129	0	113	2	16787	1	-1.838362706	0	515	2	16385	1	0.463318598	0	53	2	16847
GO:0015729	oxaloacetate transport	BP	1	-2.530389247	0	414	5	16483	1	-1.213814586	0	113	5	16784	1	-2.754836549	0	515	5	16382	1	-0.453150223	0	53	5	16844
GO:0015739	sialic acid transport	BP	1	-2.307185028	0	414	4	16484	1	-0.990611456	0	113	4	16785	1	-2.531631957	0	515	4	16383	1	-0.229947305	0	53	4	16845
GO:0015740	C4-dicarboxylate transport	BP	1	-3.56055483	0	414	14	16474	0.088739303	2.454206675	1	112	13	16776	0.351443893	0.906227698	1	514	13	16374	1	-1.483304098	0	53	14	16835
GO:0015741	fumarate transport	BP	1	-0.920708689	0	414	1	16487	1	0.39586162	0	113	1	16788	1	-1.145154496	0	515	1	16386	1	1.156525135	0	53	1	16848
GO:0015742	alpha-ketoglutarate transport	BP	1	-1.613916526	0	414	2	16486	1	-0.297345129	0	113	2	16787	1	-1.838362706	0	515	2	16385	1	0.463318598	0	53	2	16847
GO:0015743	malate transport	BP	1	-3.486386158	0	414	13	16475	0.082668243	2.53430899	1	112	12	16777	0.331063094	0.986331476	1	514	12	16375	1	-1.409136727	0	53	13	16836
GO:0015744	succinate transport	BP	1	-2.307185028	0	414	4	16484	1	-0.990611456	0	113	4	16785	1	-2.531631957	0	515	4	16383	1	-0.229947305	0	53	4	16845
GO:0015746	citrate transport	BP	1	-1.613916526	0	414	2	16486	1	-0.297345129	0	113	2	16787	1	-1.838362706	0	515	2	16385	1	0.463318598	0	53	2	16847
GO:0015748	organophosphate ester transport	BP	0.621948621	0.056997334	1	413	38	16450	1	-3.269966114	0	113	39	16750	1	-4.811037888	0	515	39	16348	1	-2.509294519	0	53	39	16810
GO:0015749	monosaccharide transmembrane transport	BP	0.377247151	0.805426803	1	413	18	16470	1	-2.549650129	0	113	19	16770	0.018907583	1.794293487	3	512	16	16371	1	-1.788982792	0	53	19	16830
GO:0015750	pentose transmembrane transport	BP	1	-0.920708689	0	414	1	16487	1	0.39586162	0	113	1	16788	0.030443849	Inf	1	514	0	16387	1	1.156525135	0	53	1	16848
GO:0015751	arabinose transmembrane transport	BP	1	-0.920708689	0	414	1	16487	1	0.39586162	0	113	1	16788	0.030443849	Inf	1	514	0	16387	1	1.156525135	0	53	1	16848
GO:0015755	fructose transmembrane transport	BP	0.048606614	3.696830208	1	413	1	16487	1	-0.297345129	0	113	2	16787	1	-1.838362706	0	515	2	16385	1	0.463318598	0	53	2	16847
GO:0015760	glucose-6-phosphate transport	BP	1	-1.613916526	0	414	2	16486	1	-0.297345129	0	113	2	16787	1	-1.838362706	0	515	2	16385	1	0.463318598	0	53	2	16847
GO:0015766	disaccharide transport	BP	1	-3.406282754	0	414	12	16476	1	-2.089700475	0	113	12	16777	1	-3.630732676	0	515	12	16375	0.037251807	3.392204855	1	52	11	16838
GO:0015770	sucrose transport	BP	1	-3.406282754	0	414	12	16476	1	-2.089700475	0	113	12	16777	1	-3.630732676	0	515	12	16375	0.037251807	3.392204855	1	52	11	16838
GO:0015772	oligosaccharide transport	BP	1	-3.406282754	0	414	12	16476	1	-2.089700475	0	113	12	16777	1	-3.630732676	0	515	12	16375	0.037251807	3.392204855	1	52	11	16838
GO:0015774	polysaccharide transport	BP	1	-2.019442293	0	414	3	16485	1	-0.702869809	0	113	3	16786	1	-2.243888847	0	515	3	16384	1	0.057794131	0	53	3	16846
GO:0015780	nucleotide-sugar transmembrane transport	BP	1	-3.96644494	0	414	21	16467	1	-2.649852855	0	113	21	16768	1	-4.190898233	0	515	21	16366	1	-1.889185093	0	53	21	16828
GO:0015783	GDP-fucose transmembrane transport	BP	1	-2.019442293	0	414	3	16485	1	-0.702869809	0	113	3	16786	1	-2.243888847	0	515	3	16384	1	0.057794131	0	53	3	16846
GO:0015786	UDP-glucose transmembrane transport	BP	1	-2.307185028	0	414	4	16484	1	-0.990611456	0	113	4	16785	1	-2.531631957	0	515	4	16383	1	-0.229947305	0	53	4	16845
GO:0015789	UDP-N-acetylgalactosamine transmembrane transport	BP	1	-0.920708689	0	414	1	16487	1	0.39586162	0	113	1	16788	1	-1.145154496	0	515	1	16386	1	1.156525135	0	53	1	16848
GO:0015790	UDP-xylose transmembrane transport	BP	1	-2.019442293	0	414	3	16485	1	-0.702869809	0	113	3	16786	1	-2.243888847	0	515	3	16384	1	0.057794131	0	53	3	16846
GO:0015798	myo-inositol transport	BP	1	-2.019442293	0	414	3	16485	1	-0.702869809	0	113	3	16786	1	-2.243888847	0	515	3	16384	1	0.057794131	0	53	3	16846
GO:0015800	acidic amino acid transport	BP	1	-2.307185028	0	414	4	16484	1	-0.990611456	0	113	4	16785	1	-2.531631957	0	515	4	16383	1	-0.229947305	0	53	4	16845
GO:0015801	aromatic amino acid transport	BP	1	-1.613916526	0	414	2	16486	1	-0.297345129	0	113	2	16787	1	-1.838362706	0	515	2	16385	1	0.463318598	0	53	2	16847
GO:0015802	basic amino acid transport	BP	1	-1.613916526	0	414	2	16486	1	-0.297345129	0	113	2	16787	1	-1.838362706	0	515	2	16385	0.00630538	5.790693847	1	52	1	16848
GO:0015804	neutral amino acid transport	BP	1	-3.319210685	0	414	11	16477	1	-2.002629494	0	113	11	16778	1	-3.543660232	0	515	11	16376	1	-1.241963856	0	53	11	16838
GO:0015805	S-adenosyl-L-methionine transport	BP	1	-0.920708689	0	414	1	16487	1	0.39586162	0	113	1	16788	1	-1.145154496	0	515	1	16386	1	1.156525135	0	53	1	16848
GO:0015807	L-amino acid transport	BP	1	-2.866982828	0	414	7	16481	1	-1.550405991	0	113	7	16782	1	-3.091430878	0	515	7	16380	0.021898667	3.998637562	1	52	6	16843
GO:0015808	L-alanine transport	BP	1	-0.920708689	0	414	1	16487	1	0.39586162	0	113	1	16788	1	-1.145154496	0	515	1	16386	1	1.156525135	0	53	1	16848
GO:0015810	aspartate transmembrane transport	BP	1	-0.920708689	0	414	1	16487	1	0.39586162	0	113	1	16788	1	-1.145154496	0	515	1	16386	1	1.156525135	0	53	1	16848
GO:0015811	L-cystine transport	BP	1	-0.920708689	0	414	1	16487	1	0.39586162	0	113	1	16788	1	-1.145154496	0	515	1	16386	1	1.156525135	0	53	1	16848
GO:0015812	gamma-aminobutyric acid transport	BP	1	-1.613916526	0	414	2	16486	1	-0.297345129	0	113	2	16787	1	-1.838362706	0	515	2	16385	1	0.463318598	0	53	2	16847
GO:0015813	L-glutamate transmembrane transport	BP	1	-1.613916526	0	414	2	16486	1	-0.297345129	0	113	2	16787	1	-1.838362706	0	515	2	16385	1	0.463318598	0	53	2	16847
GO:0015822	ornithine transport	BP	1	-1.613916526	0	414	2	16486	1	-0.297345129	0	113	2	16787	1	-1.838362706	0	515	2	16385	1	0.463318598	0	53	2	16847
GO:0015824	proline transport	BP	1	-1.613916526	0	414	2	16486	1	-0.297345129	0	113	2	16787	1	-1.838362706	0	515	2	16385	1	0.463318598	0	53	2	16847
GO:0015827	tryptophan transport	BP	1	-0.920708689	0	414	1	16487	1	0.39586162	0	113	1	16788	1	-1.145154496	0	515	1	16386	1	1.156525135	0	53	1	16848
GO:0015833	peptide transport	BP	1	-3.629608405	0	414	15	16473	1	-2.313022858	0	113	15	16774	0.074789526	1.596359509	2	513	13	16374	1	-1.552356371	0	53	15	16834
GO:0015837	amine transport	BP	1	-2.866982828	0	414	7	16481	0.04539096	3.227813739	1	112	6	16783	1	-3.091430878	0	515	7	16380	1	-0.789741203	0	53	7	16842
GO:0015839	cadaverine transport	BP	1	-0.920708689	0	414	1	16487	1	0.39586162	0	113	1	16788	1	-1.145154496	0	515	1	16386	1	1.156525135	0	53	1	16848
GO:0015840	urea transport	BP	1	-2.019442293	0	414	3	16485	1	-0.702869809	0	113	3	16786	1	-2.243888847	0	515	3	16384	1	0.057794131	0	53	3	16846
GO:0015843	methylammonium transport	BP	1	-0.920708689	0	414	1	16487	1	0.39586162	0	113	1	16788	1	-1.145154496	0	515	1	16386	1	1.156525135	0	53	1	16848
GO:0015846	polyamine transport	BP	1	-2.712771474	0	414	6	16482	1	-1.396195726	0	113	6	16783	1	-2.93721915	0	515	6	16381	1	-0.63553115	0	53	6	16843
GO:0015849	organic acid transport	BP	0.75288312	-0.291840056	2	412	107	16381	0.162418121	1.037861259	2	111	107	16682	0.238376578	0.430511188	5	510	104	16283	0.292371805	1.102191465	1	52	108	16741
GO:0015850	organic hydroxy compound transport	BP	1	-3.812112095	0	414	18	16470	1	-2.495523279	0	113	18	16771	1	-4.036564263	0	515	18	16369	1	-1.734856154	0	53	18	16831
GO:0015851	nucleobase transport	BP	1	-3.866240034	0	414	19	16469	1	-2.549650129	0	113	19	16770	1	-4.090692578	0	515	19	16368	1	-1.788982792	0	53	19	16830
GO:0015853	adenine transport	BP	1	-2.307185028	0	414	4	16484	1	-0.990611456	0	113	4	16785	1	-2.531631957	0	515	4	16383	1	-0.229947305	0	53	4	16845
GO:0015854	guanine transport	BP	1	-2.307185028	0	414	4	16484	1	-0.990611456	0	113	4	16785	1	-2.531631957	0	515	4	16383	1	-0.229947305	0	53	4	16845
GO:0015855	pyrimidine nucleobase transport	BP	1	-2.307185028	0	414	4	16484	1	-0.990611456	0	113	4	16785	1	-2.531631957	0	515	4	16383	1	-0.229947305	0	53	4	16845
GO:0015857	uracil transport	BP	1	-2.307185028	0	414	4	16484	1	-0.990611456	0	113	4	16785	1	-2.531631957	0	515	4	16383	1	-0.229947305	0	53	4	16845
GO:0015858	nucleoside transport	BP	1	-2.019442293	0	414	3	16485	1	-0.702869809	0	113	3	16786	1	-2.243888847	0	515	3	16384	1	0.057794131	0	53	3	16846
GO:0015864	pyrimidine nucleoside transport	BP	1	-0.920708689	0	414	1	16487	1	0.39586162	0	113	1	16788	1	-1.145154496	0	515	1	16386	1	1.156525135	0	53	1	16848
GO:0015865	purine nucleotide transport	BP	1	-3.754892966	0	414	17	16471	1	-2.43830524	0	113	17	16772	1	-3.97934476	0	515	17	16370	1	-1.677638328	0	53	17	16832
GO:0015866	ADP transport	BP	1	-3.223839816	0	414	10	16478	1	-1.907259714	0	113	10	16779	1	-3.448288989	0	515	10	16377	1	-1.146594289	0	53	10	16839
GO:0015867	ATP transport	BP	1	-3.223839816	0	414	10	16478	1	-1.907259714	0	113	10	16779	1	-3.448288989	0	515	10	16377	1	-1.146594289	0	53	10	16839
GO:0015868	purine ribonucleotide transport	BP	1	-3.486386158	0	414	13	16475	1	-2.16980279	0	113	13	16776	1	-3.710836454	0	515	13	16374	1	-1.409136727	0	53	13	16836
GO:0015871	choline transport	BP	1	-0.920708689	0	414	1	16487	1	0.39586162	0	113	1	16788	1	-1.145154496	0	515	1	16386	1	1.156525135	0	53	1	16848
GO:0015880	coenzyme A transport	BP	1	-1.613916526	0	414	2	16486	1	-0.297345129	0	113	2	16787	1	-1.838362706	0	515	2	16385	1	0.463318598	0	53	2	16847
GO:0015882	L-ascorbic acid transmembrane transport	BP	1	-0.920708689	0	414	1	16487	1	0.39586162	0	113	1	16788	1	-1.145154496	0	515	1	16386	1	1.156525135	0	53	1	16848
GO:0015884	folic acid transport	BP	1	-1.613916526	0	414	2	16486	1	-0.297345129	0	113	2	16787	1	-1.838362706	0	515	2	16385	1	0.463318598	0	53	2	16847
GO:0015886	heme transport	BP	1	-2.019442293	0	414	3	16485	1	-0.702869809	0	113	3	16786	1	-2.243888847	0	515	3	16384	1	0.057794131	0	53	3	16846
GO:0015887	pantothenate transmembrane transport	BP	1	-0.920708689	0	414	1	16487	1	0.39586162	0	113	1	16788	1	-1.145154496	0	515	1	16386	1	1.156525135	0	53	1	16848
GO:0015888	thiamine transport	BP	1	-1.613916526	0	414	2	16486	1	-0.297345129	0	113	2	16787	1	-1.838362706	0	515	2	16385	1	0.463318598	0	53	2	16847
GO:0015904	tetracycline transmembrane transport	BP	1	-0.920708689	0	414	1	16487	1	0.39586162	0	113	1	16788	1	-1.145154496	0	515	1	16386	1	1.156525135	0	53	1	16848
GO:0015908	fatty acid transport	BP	1	-3.118418615	0	414	9	16479	1	-1.801839602	0	113	9	16780	1	-3.342867414	0	515	9	16378	1	-1.041174389	0	53	9	16840
GO:0015909	long-chain fatty acid transport	BP	1	-2.307185028	0	414	4	16484	1	-0.990611456	0	113	4	16785	1	-2.531631957	0	515	4	16383	1	-0.229947305	0	53	4	16845
GO:0015910	long-chain fatty acid import into peroxisome	BP	1	-0.920708689	0	414	1	16487	1	0.39586162	0	113	1	16788	1	-1.145154496	0	515	1	16386	1	1.156525135	0	53	1	16848
GO:0015914	phospholipid transport	BP	0.276740513	1.211256144	1	413	12	16476	1	-2.16980279	0	113	13	16776	1	-3.710836454	0	515	13	16374	1	-1.409136727	0	53	13	16836
GO:0015916	fatty-acyl-CoA transport	BP	1	-0.920708689	0	414	1	16487	1	0.39586162	0	113	1	16788	1	-1.145154496	0	515	1	16386	1	1.156525135	0	53	1	16848
GO:0015918	sterol transport	BP	1	-3.000574898	0	414	8	16480	1	-1.683996973	0	113	8	16781	1	-3.225023323	0	515	8	16379	1	-0.923331973	0	53	8	16841
GO:0015919	peroxisomal membrane transport	BP	1	-3.812112095	0	414	18	16470	1	-2.495523279	0	113	18	16771	0.426954642	0.637719392	1	514	17	16370	1	-1.734856154	0	53	18	16831
GO:0015923	mannosidase activity	MF	1	-3.56055483	0	414	14	16474	1	-2.243970372	0	113	14	16775	1	-3.785005501	0	515	14	16373	1	-1.483304098	0	53	14	16835
GO:0015924	mannosyl-oligosaccharide mannosidase activity	MF	1	-2.530389247	0	414	5	16483	1	-1.213814586	0	113	5	16784	1	-2.754836549	0	515	5	16382	1	-0.453150223	0	53	5	16844
GO:0015925	galactosidase activity	MF	1	-3.754892966	0	414	17	16471	1	-2.43830524	0	113	17	16772	1	-3.97934476	0	515	17	16370	1	-1.677638328	0	53	17	16832
GO:0015926	glucosidase activity	MF	0.485641786	0.224727248	2	412	64	16424	0.355166826	0.841664282	1	112	65	16724	0.325845115	0.420872424	3	512	63	16324	1	-3.036995093	0	53	66	16783
GO:0015927	trehalase activity	MF	1	-1.613916526	0	414	2	16486	1	-0.297345129	0	113	2	16787	1	-1.838362706	0	515	2	16385	1	0.463318598	0	53	2	16847
GO:0015928	fucosidase activity	MF	1	-2.307185028	0	414	4	16484	1	-0.990611456	0	113	4	16785	1	-2.531631957	0	515	4	16383	1	-0.229947305	0	53	4	16845
GO:0015929	hexosaminidase activity	MF	1	-2.307185028	0	414	4	16484	1	-0.990611456	0	113	4	16785	1	-2.531631957	0	515	4	16383	1	-0.229947305	0	53	4	16845
GO:0015930	glutamate synthase activity	MF	1	-2.019442293	0	414	3	16485	1	-0.702869809	0	113	3	16786	1	-2.243888847	0	515	3	16384	1	0.057794131	0	53	3	16846
GO:0015931	nucleobase-containing compound transport	BP	1	-5.448032055	0	414	92	16396	1	-4.13136224	0	113	92	16697	1	-5.672512072	0	515	92	16295	1	-3.370679316	0	53	92	16757
GO:0015932	nucleobase-containing compound transmembrane transporter activity	MF	0.792467239	-0.434010923	1	413	62	16426	1	-3.750973057	0	113	63	16726	1	-5.292080117	0	515	63	16324	1	-2.990296341	0	53	63	16786
GO:0015934	large ribosomal subunit	CC	2.07E-17	2.309245266	28	386	118	16370	1	-4.59641964	0	113	146	16643	1	-6.13764952	0	515	146	16241	1	-3.835725098	0	53	146	16703
GO:0015935	small ribosomal subunit	CC	8.52E-06	1.683281711	12	402	91	16397	1	-4.244961669	0	113	103	16686	1	-5.786127765	0	515	103	16284	1	-3.484276385	0	53	103	16746
GO:0015936	coenzyme A metabolic process	BP	1	-3.56055483	0	414	14	16474	1	-2.243970372	0	113	14	16775	1	-3.785005501	0	515	14	16373	1	-1.483304098	0	53	14	16835
GO:0015937	coenzyme A biosynthetic process	BP	1	-3.319210685	0	414	11	16477	1	-2.002629494	0	113	11	16778	1	-3.543660232	0	515	11	16376	1	-1.241963856	0	53	11	16838
GO:0015938	coenzyme A catabolic process	BP	1	-2.019442293	0	414	3	16485	1	-0.702869809	0	113	3	16786	1	-2.243888847	0	515	3	16384	1	0.057794131	0	53	3	16846
GO:0015939	pantothenate metabolic process	BP	1	-1.613916526	0	414	2	16486	1	-0.297345129	0	113	2	16787	1	-1.838362706	0	515	2	16385	1	0.463318598	0	53	2	16847
GO:0015940	pantothenate biosynthetic process	BP	1	-1.613916526	0	414	2	16486	1	-0.297345129	0	113	2	16787	1	-1.838362706	0	515	2	16385	1	0.463318598	0	53	2	16847
GO:0015959	diadenosine polyphosphate metabolic process	BP	1	-1.613916526	0	414	2	16486	1	-0.297345129	0	113	2	16787	1	-1.838362706	0	515	2	16385	1	0.463318598	0	53	2	16847
GO:0015960	diadenosine polyphosphate biosynthetic process	BP	1	-0.920708689	0	414	1	16487	1	0.39586162	0	113	1	16788	1	-1.145154496	0	515	1	16386	1	1.156525135	0	53	1	16848
GO:0015961	diadenosine polyphosphate catabolic process	BP	1	-0.920708689	0	414	1	16487	1	0.39586162	0	113	1	16788	1	-1.145154496	0	515	1	16386	1	1.156525135	0	53	1	16848
GO:0015965	diadenosine tetraphosphate metabolic process	BP	1	-1.613916526	0	414	2	16486	1	-0.297345129	0	113	2	16787	1	-1.838362706	0	515	2	16385	1	0.463318598	0	53	2	16847
GO:0015966	diadenosine tetraphosphate biosynthetic process	BP	1	-0.920708689	0	414	1	16487	1	0.39586162	0	113	1	16788	1	-1.145154496	0	515	1	16386	1	1.156525135	0	53	1	16848
GO:0015967	diadenosine tetraphosphate catabolic process	BP	1	-0.920708689	0	414	1	16487	1	0.39586162	0	113	1	16788	1	-1.145154496	0	515	1	16386	1	1.156525135	0	53	1	16848
GO:0015969	guanosine tetraphosphate metabolic process	BP	1	-2.019442293	0	414	3	16485	1	-0.702869809	0	113	3	16786	1	-2.243888847	0	515	3	16384	1	0.057794131	0	53	3	16846
GO:0015970	guanosine tetraphosphate biosynthetic process	BP	1	-0.920708689	0	414	1	16487	1	0.39586162	0	113	1	16788	1	-1.145154496	0	515	1	16386	1	1.156525135	0	53	1	16848
GO:0015976	carbon utilization	BP	1	-3.223839816	0	414	10	16478	1	-1.907259714	0	113	10	16779	1	-3.448288989	0	515	10	16377	1	-1.146594289	0	53	10	16839
GO:0015977	carbon fixation	BP	1	-3.629608405	0	414	15	16473	1	-2.313022858	0	113	15	16774	1	-3.85405945	0	515	15	16372	1	-1.552356371	0	53	15	16834
GO:0015979	photosynthesis	BP	0.866953788	-0.437341695	4	410	246	16242	1	-5.140542415	0	113	250	16539	0.881501138	-0.435053171	5	510	245	16142	1	-4.379825286	0	53	250	16599
GO:0015980	energy derivation by oxidation of organic compounds	BP	0.001771391	1.184727229	10	404	124	16364	1	-4.509932054	0	113	134	16655	0.224499712	0.405348349	6	509	128	16259	1	-3.749240101	0	53	134	16715
GO:0015986	proton motive force-driven ATP synthesis	BP	0.108934382	1.341702592	2	412	21	16467	1	-2.740943915	0	113	23	16766	1	-4.281992224	0	515	23	16364	1	-1.980275727	0	53	23	16826
GO:0015988	energy coupled proton transmembrane transport, against electrochemical gradient	BP	1	-2.530389247	0	414	5	16483	1	-1.213814586	0	113	5	16784	1	-2.754836549	0	515	5	16382	1	-0.453150223	0	53	5	16844
GO:0015990	electron transport coupled proton transport	BP	1	-2.530389247	0	414	5	16483	1	-1.213814586	0	113	5	16784	1	-2.754836549	0	515	5	16382	1	-0.453150223	0	53	5	16844
GO:0015994	chlorophyll metabolic process	BP	0.908710064	-0.594730425	3	411	216	16272	1	-5.006280624	0	113	219	16570	0.350692594	0.191605565	8	507	211	16176	1	-4.245570257	0	53	219	16630
GO:0015995	chlorophyll biosynthetic process	BP	0.909149002	-0.86276446	1	413	95	16393	1	-4.174161447	0	113	96	16693	0.563126314	0.029568181	3	512	93	16294	1	-3.413477665	0	53	96	16753
GO:0015996	chlorophyll catabolic process	BP	0.621948621	0.056997334	1	413	38	16450	1	-3.269966114	0	113	39	16750	0.333880494	0.548924141	2	513	37	16350	1	-2.509294519	0	53	39	16810
GO:0016002	sulfite reductase activity	MF	1	-0.920708689	0	414	1	16487	1	0.39586162	0	113	1	16788	1	-1.145154496	0	515	1	16386	1	1.156525135	0	53	1	16848
GO:0016004	phospholipase activator activity	MF	1	-2.712771474	0	414	6	16482	1	-1.396195726	0	113	6	16783	1	-2.93721915	0	515	6	16381	1	-0.63553115	0	53	6	16843
GO:0016018	cyclosporin A binding	MF	0.051338231	1.821761375	2	412	13	16475	1	-2.313022858	0	113	15	16774	1	-3.85405945	0	515	15	16372	1	-1.552356371	0	53	15	16834
GO:0016020	membrane	CC	0.490900354	0.014731462	91	323	3583	12905	0.94546366	-0.384191239	18	95	3656	13133	0.029104242	0.201910919	130	385	3544	12843	0.752469725	-0.177091149	10	43	3664	13185
GO:0016024	CDP-diacylglycerol biosynthetic process	BP	1	-3.629608405	0	414	15	16473	1	-2.313022858	0	113	15	16774	1	-3.85405945	0	515	15	16372	1	-1.552356371	0	53	15	16834
GO:0016031	tRNA import into mitochondrion	BP	1	-1.613916526	0	414	2	16486	1	-0.297345129	0	113	2	16787	1	-1.838362706	0	515	2	16385	1	0.463318598	0	53	2	16847
GO:0016032	viral process	BP	1	-4.356517167	0	414	31	16457	1	-3.039914174	0	113	31	16758	0.06721928	1.233944427	3	512	28	16359	1	-2.279244284	0	53	31	16818
GO:0016034	maleylacetoacetate isomerase activity	MF	1	-0.920708689	0	414	1	16487	1	0.39586162	0	113	1	16788	1	-1.145154496	0	515	1	16386	1	1.156525135	0	53	1	16848
GO:0016035	zeta DNA polymerase complex	CC	1	-1.613916526	0	414	2	16486	1	-0.297345129	0	113	2	16787	1	-1.838362706	0	515	2	16385	1	0.463318598	0	53	2	16847
GO:0016036	cellular response to phosphate starvation	BP	1	-5.083420284	0	414	64	16424	1	-3.766781203	0	113	64	16725	0.309078899	0.453255798	3	512	61	16326	1	-3.006104273	0	53	64	16785
GO:0016040	glutamate synthase (NADH) activity	MF	1	-2.019442293	0	414	3	16485	1	-0.702869809	0	113	3	16786	1	-2.243888847	0	515	3	16384	1	0.057794131	0	53	3	16846
GO:0016041	glutamate synthase (ferredoxin) activity	MF	1	-1.613916526	0	414	2	16486	1	-0.297345129	0	113	2	16787	1	-1.838362706	0	515	2	16385	1	0.463318598	0	53	2	16847
GO:0016042	lipid catabolic process	BP	1	-5.590536804	0	414	106	16382	1	-4.273851583	0	113	106	16683	0.404405816	0.225448556	4	511	102	16285	1	-3.513165654	0	53	106	16743
GO:0016043	cellular component organization	BP	0.596501611	-0.021574624	57	357	2313	14175	0.147914453	0.279150206	20	93	2350	14439	0.917511301	-0.180293486	62	453	2308	14079	0.996985128	-1.422899182	2	51	2368	14481
GO:0016045	detection of bacterium	BP	1	-2.307185028	0	414	4	16484	1	-0.990611456	0	113	4	16785	1	-2.531631957	0	515	4	16383	1	-0.229947305	0	53	4	16845
GO:0016048	detection of temperature stimulus	BP	1	-0.920708689	0	414	1	16487	1	0.39586162	0	113	1	16788	1	-1.145154496	0	515	1	16386	1	1.156525135	0	53	1	16848
GO:0016049	cell growth	BP	0.89869258	-0.349933223	10	404	560	15928	0.523492701	0.053034548	4	109	566	16223	0.889675099	-0.305784914	13	502	557	15830	1	-5.223467248	0	53	570	16279
GO:0016050	vesicle organization	BP	1	-5.458903964	0	414	93	16395	1	-4.142233049	0	113	93	16696	0.779738527	-0.354325672	2	513	91	16296	1	-3.381549911	0	53	93	16756
GO:0016051	carbohydrate biosynthetic process	BP	0.204700114	0.309665699	11	403	324	16164	0.894095446	-0.811304872	1	112	334	16455	0.998025493	-1.257743909	3	512	332	16055	0.089077061	1.096927537	3	50	332	16517
GO:0016052	carbohydrate catabolic process	BP	0.144822732	0.556887065	6	408	138	16350	0.070332765	1.172745191	3	110	141	16648	0.642528706	-0.093557216	4	511	140	16247	1	-3.821812044	0	53	144	16705
GO:0016053	organic acid biosynthetic process	BP	0.456399519	0.060283661	15	399	564	15924	0.185035716	0.463463886	6	107	573	16216	0.992734917	-0.704997369	9	506	570	15817	0.844864437	-0.603727595	1	52	578	16271
GO:0016054	organic acid catabolic process	BP	1	-5.892203471	0	414	143	16345	1	-4.575477409	0	113	143	16646	0.441191972	0.145558152	5	510	138	16249	1	-3.814783514	0	53	143	16706
GO:0016070	RNA metabolic process	BP	0.963775371	-0.200243463	90	324	4178	12310	0.958057184	-0.393919901	21	92	4247	12542	0.055433267	0.163289664	146	369	4122	12265	0.486681619	0.061649907	14	39	4254	12595
GO:0016071	mRNA metabolic process	BP	0.99990833	-1.789763703	2	412	468	16020	1	-5.785205347	0	113	470	16319	0.976447808	-0.607739653	8	507	462	15925	1	-5.024439489	0	53	470	16379
GO:0016072	rRNA metabolic process	BP	0.826200307	-0.360248164	4	410	228	16260	1	-5.064731124	0	113	232	16557	1	-6.60608958	0	515	232	16155	1	-4.304017925	0	53	232	16617
GO:0016073	snRNA metabolic process	BP	1	-4.141041267	0	414	25	16463	1	-2.824444821	0	113	25	16764	1	-4.365496059	0	515	25	16362	1	-2.063776207	0	53	25	16824
GO:0016074	sno(s)RNA metabolic process	BP	1	-3.406282754	0	414	12	16476	1	-2.089700475	0	113	12	16777	1	-3.630732676	0	515	12	16375	1	-1.329034625	0	53	12	16837
GO:0016075	rRNA catabolic process	BP	1	-3.694207633	0	414	16	16472	1	-2.377620997	0	113	16	16773	1	-3.918659053	0	515	16	16371	1	-1.616954297	0	53	16	16833
GO:0016076	snRNA catabolic process	BP	1	-2.019442293	0	414	3	16485	1	-0.702869809	0	113	3	16786	1	-2.243888847	0	515	3	16384	1	0.057794131	0	53	3	16846
GO:0016077	sno(s)RNA catabolic process	BP	1	-2.019442293	0	414	3	16485	1	-0.702869809	0	113	3	16786	1	-2.243888847	0	515	3	16384	1	0.057794131	0	53	3	16846
GO:0016078	tRNA catabolic process	BP	1	-3.000574898	0	414	8	16480	1	-1.683996973	0	113	8	16781	1	-3.225023323	0	515	8	16379	1	-0.923331973	0	53	8	16841
GO:0016079	synaptic vesicle exocytosis	BP	1	-0.920708689	0	414	1	16487	1	0.39586162	0	113	1	16788	1	-1.145154496	0	515	1	16386	1	1.156525135	0	53	1	16848
GO:0016093	polyprenol metabolic process	BP	1	-3.000574898	0	414	8	16480	1	-1.683996973	0	113	8	16781	1	-3.225023323	0	515	8	16379	1	-0.923331973	0	53	8	16841
GO:0016094	polyprenol biosynthetic process	BP	1	-2.307185028	0	414	4	16484	1	-0.990611456	0	113	4	16785	1	-2.531631957	0	515	4	16383	1	-0.229947305	0	53	4	16845
GO:0016095	polyprenol catabolic process	BP	1	-0.920708689	0	414	1	16487	1	0.39586162	0	113	1	16788	1	-1.145154496	0	515	1	16386	1	1.156525135	0	53	1	16848
GO:0016098	monoterpenoid metabolic process	BP	1	-0.920708689	0	414	1	16487	1	0.39586162	0	113	1	16788	1	-1.145154496	0	515	1	16386	1	1.156525135	0	53	1	16848
GO:0016099	monoterpenoid biosynthetic process	BP	1	-0.920708689	0	414	1	16487	1	0.39586162	0	113	1	16788	1	-1.145154496	0	515	1	16386	1	1.156525135	0	53	1	16848
GO:0016101	diterpenoid metabolic process	BP	0.582242006	0.168466101	1	413	34	16454	0.207419874	1.491542935	1	112	34	16755	1	-4.702579655	0	515	35	16352	0.104884599	2.262372712	1	52	34	16815
GO:0016102	diterpenoid biosynthetic process	BP	0.514749466	0.362986702	1	413	28	16460	0.175168791	1.686056988	1	112	28	16761	1	-4.514160563	0	515	29	16358	0.087704597	2.456885487	1	52	28	16821
GO:0016103	diterpenoid catabolic process	BP	1	-3.000574898	0	414	8	16480	1	-1.683996973	0	113	8	16781	1	-3.225023323	0	515	8	16379	1	-0.923331973	0	53	8	16841
GO:0016104	triterpenoid biosynthetic process	BP	1	-2.530389247	0	414	5	16483	1	-1.213814586	0	113	5	16784	1	-2.754836549	0	515	5	16382	1	-0.453150223	0	53	5	16844
GO:0016106	sesquiterpenoid biosynthetic process	BP	0.502487567	0.399415098	1	413	27	16461	1	-2.937952477	0	113	28	16761	1	-4.479008113	0	515	28	16359	1	-2.177283225	0	53	28	16821
GO:0016107	sesquiterpenoid catabolic process	BP	1	-2.712771474	0	414	6	16482	1	-1.396195726	0	113	6	16783	0.169335583	1.862227603	1	514	5	16382	1	-0.63553115	0	53	6	16843
GO:0016108	tetraterpenoid metabolic process	BP	1	-4.533812528	0	414	37	16451	1	-3.217202984	0	113	37	16752	1	-4.758271823	0	515	37	16350	1	-2.456531816	0	53	37	16812
GO:0016109	tetraterpenoid biosynthetic process	BP	1	-4.2181238	0	414	27	16461	1	-2.901525172	0	113	27	16762	1	-4.442579342	0	515	27	16360	1	-2.140856133	0	53	27	16822
GO:0016110	tetraterpenoid catabolic process	BP	1	-2.019442293	0	414	3	16485	1	-0.702869809	0	113	3	16786	1	-2.243888847	0	515	3	16384	1	0.057794131	0	53	3	16846
GO:0016114	terpenoid biosynthetic process	BP	0.820065167	-0.440331114	2	412	124	16364	0.567922503	0.184143705	1	112	125	16664	1	-5.989094112	0	515	126	16261	0.329665392	0.954992967	1	52	125	16724
GO:0016115	terpenoid catabolic process	BP	1	-3.754892966	0	414	17	16471	1	-2.43830524	0	113	17	16772	0.408942329	0.698405099	1	514	16	16371	1	-1.677638328	0	53	17	16832
GO:0016116	carotenoid metabolic process	BP	1	-4.533812528	0	414	37	16451	1	-3.217202984	0	113	37	16752	1	-4.758271823	0	515	37	16350	1	-2.456531816	0	53	37	16812
GO:0016117	carotenoid biosynthetic process	BP	1	-4.2181238	0	414	27	16461	1	-2.901525172	0	113	27	16762	1	-4.442579342	0	515	27	16360	1	-2.140856133	0	53	27	16822
GO:0016118	carotenoid catabolic process	BP	1	-2.019442293	0	414	3	16485	1	-0.702869809	0	113	3	16786	1	-2.243888847	0	515	3	16384	1	0.057794131	0	53	3	16846
GO:0016119	carotene metabolic process	BP	1	-3.56055483	0	414	14	16474	1	-2.243970372	0	113	14	16775	1	-3.785005501	0	515	14	16373	1	-1.483304098	0	53	14	16835
GO:0016120	carotene biosynthetic process	BP	1	-3.000574898	0	414	8	16480	1	-1.683996973	0	113	8	16781	1	-3.225023323	0	515	8	16379	1	-0.923331973	0	53	8	16841
GO:0016121	carotene catabolic process	BP	1	-2.307185028	0	414	4	16484	1	-0.990611456	0	113	4	16785	1	-2.531631957	0	515	4	16383	1	-0.229947305	0	53	4	16845
GO:0016122	xanthophyll metabolic process	BP	1	-3.694207633	0	414	16	16472	1	-2.377620997	0	113	16	16773	1	-3.918659053	0	515	16	16371	1	-1.616954297	0	53	16	16833
GO:0016123	xanthophyll biosynthetic process	BP	1	-3.118418615	0	414	9	16479	1	-1.801839602	0	113	9	16780	1	-3.342867414	0	515	9	16378	1	-1.041174389	0	53	9	16840
GO:0016124	xanthophyll catabolic process	BP	1	-1.613916526	0	414	2	16486	1	-0.297345129	0	113	2	16787	1	-1.838362706	0	515	2	16385	1	0.463318598	0	53	2	16847
GO:0016125	sterol metabolic process	BP	0.698059696	-0.15611137	1	413	47	16441	1	-3.478142936	0	113	48	16741	0.773752295	-0.381049168	1	514	47	16340	1	-2.717469423	0	53	48	16801
GO:0016126	sterol biosynthetic process	BP	0.422146584	0.651093957	1	413	21	16467	1	-2.69643251	0	113	22	16767	1	-4.237479353	0	515	22	16365	1	-1.935764535	0	53	22	16827
GO:0016127	sterol catabolic process	BP	1	-1.613916526	0	414	2	16486	1	-0.297345129	0	113	2	16787	1	-1.838362706	0	515	2	16385	1	0.463318598	0	53	2	16847
GO:0016128	phytosteroid metabolic process	BP	1	-3.91759405	0	414	20	16468	1	-2.601003056	0	113	20	16769	0.461352266	0.526371574	1	514	19	16368	1	-1.840335505	0	53	20	16829
GO:0016129	phytosteroid biosynthetic process	BP	1	-3.694207633	0	414	16	16472	1	-2.377620997	0	113	16	16773	1	-3.918659053	0	515	16	16371	1	-1.616954297	0	53	16	16833
GO:0016131	brassinosteroid metabolic process	BP	1	-3.91759405	0	414	20	16468	1	-2.601003056	0	113	20	16769	0.461352266	0.526371574	1	514	19	16368	1	-1.840335505	0	53	20	16829
GO:0016132	brassinosteroid biosynthetic process	BP	1	-3.694207633	0	414	16	16472	1	-2.377620997	0	113	16	16773	1	-3.918659053	0	515	16	16371	1	-1.616954297	0	53	16	16833
GO:0016137	glycoside metabolic process	BP	1	-2.307185028	0	414	4	16484	1	-0.990611456	0	113	4	16785	1	-2.531631957	0	515	4	16383	1	-0.229947305	0	53	4	16845
GO:0016139	glycoside catabolic process	BP	1	-2.019442293	0	414	3	16485	1	-0.702869809	0	113	3	16786	1	-2.243888847	0	515	3	16384	1	0.057794131	0	53	3	16846
GO:0016143	S-glycoside metabolic process	BP	0.802225125	-0.319420913	4	410	219	16269	0.016288581	1.260219084	5	108	218	16571	0.240392063	0.296920851	9	506	214	16173	0.156375601	1.086989688	2	51	221	16628
GO:0016144	S-glycoside biosynthetic process	BP	0.698698712	-0.182688129	2	412	96	16392	0.137216381	1.147001078	2	111	96	16693	0.952106794	-1.108677212	1	514	97	16290	1	-3.434216341	0	53	98	16751
GO:0016145	S-glycoside catabolic process	BP	1	-3.406282754	0	414	12	16476	1	-2.089700475	0	113	12	16777	0.049893363	1.858906974	2	513	10	16377	0.037251807	3.392204855	1	52	11	16838
GO:0016149	translation release factor activity, codon specific	MF	1	-2.712771474	0	414	6	16482	1	-1.396195726	0	113	6	16783	1	-2.93721915	0	515	6	16381	1	-0.63553115	0	53	6	16843
GO:0016151	nickel cation binding	MF	0.160058533	1.904767424	1	413	6	16482	1	-1.550405991	0	113	7	16782	1	-3.091430878	0	515	7	16380	1	-0.789741203	0	53	7	16842
GO:0016157	sucrose synthase activity	MF	1	-2.866982828	0	414	7	16481	1	-1.550405991	0	113	7	16782	1	-3.091430878	0	515	7	16380	1	-0.789741203	0	53	7	16842
GO:0016160	amylase activity	MF	1	-3.223839816	0	414	10	16478	0.06421353	2.822169862	1	112	9	16780	0.266005024	1.274196738	1	514	9	16378	1	-1.146594289	0	53	10	16839
GO:0016161	beta-amylase activity	MF	1	-3.000574898	0	414	8	16480	0.051706468	3.073603473	1	112	7	16782	0.219161941	1.525633274	1	514	7	16380	1	-0.923331973	0	53	8	16841
GO:0016165	linoleate 13S-lipoxygenase activity	MF	1	-2.019442293	0	414	3	16485	1	-0.702869809	0	113	3	16786	1	-2.243888847	0	515	3	16384	1	0.057794131	0	53	3	16846
GO:0016166	phytoene dehydrogenase activity	MF	1	-0.920708689	0	414	1	16487	1	0.39586162	0	113	1	16788	1	-1.145154496	0	515	1	16386	1	1.156525135	0	53	1	16848
GO:0016168	chlorophyll binding	MF	1	-3.91759405	0	414	20	16468	1	-2.601003056	0	113	20	16769	1	-4.142046969	0	515	20	16367	1	-1.840335505	0	53	20	16829
GO:0016174	NAD(P)H oxidase H2O2-forming activity	MF	1	-2.019442293	0	414	3	16485	1	-0.702869809	0	113	3	16786	0.088584394	2.778701446	1	514	2	16385	1	0.057794131	0	53	3	16846
GO:0016175	superoxide-generating NAD(P)H oxidase activity	MF	1	-1.613916526	0	414	2	16486	1	-0.297345129	0	113	2	16787	1	-1.838362706	0	515	2	16385	1	0.463318598	0	53	2	16847
GO:0016180	snRNA processing	BP	1	-3.56055483	0	414	14	16474	1	-2.243970372	0	113	14	16775	1	-3.785005501	0	515	14	16373	1	-1.483304098	0	53	14	16835
GO:0016192	vesicle-mediated transport	BP	0.999231332	-1.356803941	3	411	456	16032	0.954404005	-1.134597303	1	112	458	16331	0.942404315	-0.461050452	9	506	450	15937	1	-5.000085638	0	53	459	16390
GO:0016197	endosomal transport	BP	0.509199473	0.178735036	2	412	67	16421	0.367925942	0.796364448	1	112	68	16721	0.882070244	-0.751695288	1	514	68	16319	1	-3.081625624	0	53	69	16780
GO:0016207	4-coumarate-CoA ligase activity	MF	1	-3.118418615	0	414	9	16479	1	-1.801839602	0	113	9	16780	1	-3.342867414	0	515	9	16378	1	-1.041174389	0	53	9	16840
GO:0016208	AMP binding	MF	1	-2.530389247	0	414	5	16483	1	-1.213814586	0	113	5	16784	1	-2.754836549	0	515	5	16382	1	-0.453150223	0	53	5	16844
GO:0016209	antioxidant activity	MF	0.554147248	0.092602762	2	412	73	16415	1	-3.926044148	0	113	75	16714	0.194645248	0.589643275	4	511	71	16316	0.211575403	1.482286481	1	52	74	16775
GO:0016210	naringenin-chalcone synthase activity	MF	1	-0.920708689	0	414	1	16487	1	0.39586162	0	113	1	16788	1	-1.145154496	0	515	1	16386	1	1.156525135	0	53	1	16848
GO:0016211	ammonia ligase activity	MF	1	-2.530389247	0	414	5	16483	1	-1.213814586	0	113	5	16784	1	-2.754836549	0	515	5	16382	1	-0.453150223	0	53	5	16844
GO:0016212	kynurenine-oxoglutarate transaminase activity	MF	1	-0.920708689	0	414	1	16487	1	0.39586162	0	113	1	16788	1	-1.145154496	0	515	1	16386	1	1.156525135	0	53	1	16848
GO:0016215	acyl-CoA desaturase activity	MF	1	-1.613916526	0	414	2	16486	1	-0.297345129	0	113	2	16787	1	-1.838362706	0	515	2	16385	1	0.463318598	0	53	2	16847
GO:0016226	iron-sulfur cluster assembly	BP	1	-4.323666581	0	414	30	16458	1	-3.00706468	0	113	30	16759	1	-4.548123249	0	515	30	16357	1	-2.246395002	0	53	30	16819
GO:0016229	steroid dehydrogenase activity	MF	0.160058533	1.904767424	1	413	6	16482	1	-1.550405991	0	113	7	16782	1	-3.091430878	0	515	7	16380	1	-0.789741203	0	53	7	16842
GO:0016233	telomere capping	BP	1	-2.307185028	0	414	4	16484	1	-0.990611456	0	113	4	16785	1	-2.531631957	0	515	4	16383	1	-0.229947305	0	53	4	16845
GO:0016236	macroautophagy	BP	1	-4.533812528	0	414	37	16451	1	-3.217202984	0	113	37	16752	0.000805237	1.829339609	6	509	31	16356	1	-2.456531816	0	53	37	16812
GO:0016237	lysosomal microautophagy	BP	1	-2.530389247	0	414	5	16483	1	-1.213814586	0	113	5	16784	0.008702213	3.063307116	2	513	3	16384	1	-0.453150223	0	53	5	16844
GO:0016241	regulation of macroautophagy	BP	1	-1.613916526	0	414	2	16486	1	-0.297345129	0	113	2	16787	1	-1.838362706	0	515	2	16385	1	0.463318598	0	53	2	16847
GO:0016242	negative regulation of macroautophagy	BP	1	-0.920708689	0	414	1	16487	1	0.39586162	0	113	1	16788	1	-1.145154496	0	515	1	16386	1	1.156525135	0	53	1	16848
GO:0016247	channel regulator activity	MF	1	-2.530389247	0	414	5	16483	1	-1.213814586	0	113	5	16784	1	-2.754836549	0	515	5	16382	1	-0.453150223	0	53	5	16844
GO:0016248	channel inhibitor activity	MF	1	-2.307185028	0	414	4	16484	1	-0.990611456	0	113	4	16785	1	-2.531631957	0	515	4	16383	1	-0.229947305	0	53	4	16845
GO:0016251	RNA polymerase II general transcription initiation factor activity	MF	1	-3.629608405	0	414	15	16473	1	-2.313022858	0	113	15	16774	0.371204919	0.832058651	1	514	14	16373	1	-1.552356371	0	53	15	16834
GO:0016255	attachment of GPI anchor to protein	BP	1	-2.866982828	0	414	7	16481	1	-1.550405991	0	113	7	16782	1	-3.091430878	0	515	7	16380	1	-0.789741203	0	53	7	16842
GO:0016262	protein N-acetylglucosaminyltransferase activity	MF	1	-1.613916526	0	414	2	16486	1	-0.297345129	0	113	2	16787	1	-1.838362706	0	515	2	16385	1	0.463318598	0	53	2	16847
GO:0016272	prefoldin complex	CC	1	-2.866982828	0	414	7	16481	1	-1.550405991	0	113	7	16782	1	-3.091430878	0	515	7	16380	1	-0.789741203	0	53	7	16842
GO:0016273	arginine N-methyltransferase activity	MF	1	-3.406282754	0	414	12	16476	1	-2.089700475	0	113	12	16777	1	-3.630732676	0	515	12	16375	1	-1.329034625	0	53	12	16837
GO:0016274	protein-arginine N-methyltransferase activity	MF	1	-3.406282754	0	414	12	16476	1	-2.089700475	0	113	12	16777	1	-3.630732676	0	515	12	16375	1	-1.329034625	0	53	12	16837
GO:0016278	lysine N-methyltransferase activity	MF	0.621948621	0.056997334	1	413	38	16450	1	-3.269966114	0	113	39	16750	1	-4.811037888	0	515	39	16348	1	-2.509294519	0	53	39	16810
GO:0016279	protein-lysine N-methyltransferase activity	MF	0.621948621	0.056997334	1	413	38	16450	1	-3.269966114	0	113	39	16750	1	-4.811037888	0	515	39	16348	1	-2.509294519	0	53	39	16810
GO:0016281	eukaryotic translation initiation factor 4F complex	CC	1	-3.000574898	0	414	8	16480	1	-1.683996973	0	113	8	16781	1	-3.225023323	0	515	8	16379	1	-0.923331973	0	53	8	16841
GO:0016282	eukaryotic 43S preinitiation complex	CC	1	-0.920708689	0	414	1	16487	1	0.39586162	0	113	1	16788	1	-1.145154496	0	515	1	16386	1	1.156525135	0	53	1	16848
GO:0016289	CoA hydrolase activity	MF	1	-3.56055483	0	414	14	16474	1	-2.243970372	0	113	14	16775	1	-3.785005501	0	515	14	16373	1	-1.483304098	0	53	14	16835
GO:0016295	myristoyl-[acyl-carrier-protein] hydrolase activity	MF	1	-2.019442293	0	414	3	16485	1	-0.702869809	0	113	3	16786	1	-2.243888847	0	515	3	16384	1	0.057794131	0	53	3	16846
GO:0016296	palmitoyl-[acyl-carrier-protein] hydrolase activity	MF	1	-2.019442293	0	414	3	16485	1	-0.702869809	0	113	3	16786	1	-2.243888847	0	515	3	16384	1	0.057794131	0	53	3	16846
GO:0016297	acyl-[acyl-carrier-protein] hydrolase activity	MF	1	-2.530389247	0	414	5	16483	1	-1.213814586	0	113	5	16784	1	-2.754836549	0	515	5	16382	1	-0.453150223	0	53	5	16844
GO:0016298	lipase activity	MF	0.830104783	-0.555858931	1	413	70	16418	0.3762927	0.767257294	1	112	70	16719	0.641021125	-0.076223556	2	513	69	16318	0.201494348	1.538094754	1	52	70	16779
GO:0016300	tRNA (uracil) methyltransferase activity	MF	1	-0.920708689	0	414	1	16487	1	0.39586162	0	113	1	16788	1	-1.145154496	0	515	1	16386	1	1.156525135	0	53	1	16848
GO:0016301	kinase activity	MF	0.998175416	-0.75763367	11	403	908	15580	0.946668873	-0.74618182	3	110	916	15873	9.69E-05	0.629036989	49	466	870	15517	0.330038925	0.354257348	4	49	915	15934
GO:0016303	1-phosphatidylinositol-3-kinase activity	MF	1	-1.613916526	0	414	2	16486	1	-0.297345129	0	113	2	16787	0.059962628	3.471909656	1	514	1	16386	1	0.463318598	0	53	2	16847
GO:0016307	phosphatidylinositol phosphate kinase activity	MF	1	-3.406282754	0	414	12	16476	1	-2.089700475	0	113	12	16777	1	-3.630732676	0	515	12	16375	1	-1.329034625	0	53	12	16837
GO:0016308	1-phosphatidylinositol-4-phosphate 5-kinase activity	MF	1	-2.866982828	0	414	7	16481	1	-1.550405991	0	113	7	16782	1	-3.091430878	0	515	7	16380	1	-0.789741203	0	53	7	16842
GO:0016310	phosphorylation	BP	0.98556033	-0.539342859	13	401	869	15619	0.8414684	-0.405437262	4	109	878	15911	3.49E-05	0.674878202	49	466	833	15554	0.303261985	0.397854206	4	49	878	15971
GO:0016311	dephosphorylation	BP	0.474856812	0.109807335	5	409	179	16309	0.706995834	-0.200515338	1	112	183	16606	0.055318012	0.613539533	10	505	174	16213	1	-4.069331866	0	53	184	16665
GO:0016312	inositol bisphosphate phosphatase activity	MF	1	-2.019442293	0	414	3	16485	1	-0.702869809	0	113	3	16786	1	-2.243888847	0	515	3	16384	1	0.057794131	0	53	3	16846
GO:0016314	phosphatidylinositol-3,4,5-trisphosphate 3-phosphatase activity	MF	1	-1.613916526	0	414	2	16486	1	-0.297345129	0	113	2	16787	1	-1.838362706	0	515	2	16385	1	0.463318598	0	53	2	16847
GO:0016320	endoplasmic reticulum membrane fusion	BP	1	-2.019442293	0	414	3	16485	1	-0.702869809	0	113	3	16786	1	-2.243888847	0	515	3	16384	1	0.057794131	0	53	3	16846
GO:0016324	apical plasma membrane	CC	1	-3.000574898	0	414	8	16480	1	-1.683996973	0	113	8	16781	1	-3.225023323	0	515	8	16379	1	-0.923331973	0	53	8	16841
GO:0016328	lateral plasma membrane	CC	1	-2.712771474	0	414	6	16482	1	-1.396195726	0	113	6	16783	0.169335583	1.862227603	1	514	5	16382	1	-0.63553115	0	53	6	16843
GO:0016363	nuclear matrix	CC	1	-2.307185028	0	414	4	16484	1	-0.990611456	0	113	4	16785	1	-2.531631957	0	515	4	16383	1	-0.229947305	0	53	4	16845
GO:0016405	CoA-ligase activity	MF	1	-4.100158532	0	414	24	16464	1	-2.783563176	0	113	24	16765	1	-4.32461295	0	515	24	16363	1	-2.022894775	0	53	24	16825
GO:0016407	acetyltransferase activity	MF	0.682308696	-0.150756431	2	412	93	16395	1	-4.163630244	0	113	95	16694	0.789678389	-0.376188395	2	513	93	16294	1	-3.402946676	0	53	95	16754
GO:0016408	C-acyltransferase activity	MF	1	-3.118418615	0	414	9	16479	1	-1.801839602	0	113	9	16780	1	-3.342867414	0	515	9	16378	1	-1.041174389	0	53	9	16840
GO:0016409	palmitoyltransferase activity	MF	1	-4.100158532	0	414	24	16464	1	-2.783563176	0	113	24	16765	1	-4.32461295	0	515	24	16363	1	-2.022894775	0	53	24	16825
GO:0016410	N-acyltransferase activity	MF	1	-4.855571622	0	414	51	16437	1	-3.538946775	0	113	51	16738	0.79385002	-0.443108187	1	514	50	16337	1	-2.778272622	0	53	51	16798
GO:0016411	acylglycerol O-acyltransferase activity	MF	0.328868113	0.987930493	1	413	15	16473	0.100762224	2.310986606	1	112	15	16774	1	-3.918659053	0	515	16	16371	1	-1.616954297	0	53	16	16833
GO:0016412	serine O-acyltransferase activity	MF	1	-2.530389247	0	414	5	16483	1	-1.213814586	0	113	5	16784	1	-2.754836549	0	515	5	16382	1	-0.453150223	0	53	5	16844
GO:0016413	O-acetyltransferase activity	MF	0.267499243	0.721569691	2	412	39	16449	1	-3.320095944	0	113	41	16748	0.71892364	-0.219352715	1	514	40	16347	1	-2.559423924	0	53	41	16808
GO:0016415	octanoyltransferase activity	MF	1	-2.019442293	0	414	3	16485	1	-0.702869809	0	113	3	16786	1	-2.243888847	0	515	3	16384	1	0.057794131	0	53	3	16846
GO:0016417	S-acyltransferase activity	MF	1	-4.289704271	0	414	29	16459	1	-2.973103461	0	113	29	16760	1	-4.514160563	0	515	29	16358	1	-2.212433996	0	53	29	16820
GO:0016418	S-acetyltransferase activity	MF	1	-2.530389247	0	414	5	16483	1	-1.213814586	0	113	5	16784	1	-2.754836549	0	515	5	16382	1	-0.453150223	0	53	5	16844
GO:0016419	S-malonyltransferase activity	MF	1	-0.920708689	0	414	1	16487	1	0.39586162	0	113	1	16788	1	-1.145154496	0	515	1	16386	1	1.156525135	0	53	1	16848
GO:0016420	malonyltransferase activity	MF	1	-2.530389247	0	414	5	16483	1	-1.213814586	0	113	5	16784	1	-2.754836549	0	515	5	16382	1	-0.453150223	0	53	5	16844
GO:0016421	CoA carboxylase activity	MF	1	-3.000574898	0	414	8	16480	1	-1.683996973	0	113	8	16781	1	-3.225023323	0	515	8	16379	1	-0.923331973	0	53	8	16841
GO:0016422	mRNA (2'-O-methyladenosine-N6-)-methyltransferase activity	MF	1	-0.920708689	0	414	1	16487	1	0.39586162	0	113	1	16788	1	-1.145154496	0	515	1	16386	1	1.156525135	0	53	1	16848
GO:0016423	tRNA (guanine) methyltransferase activity	MF	0.239764088	1.393699082	1	413	10	16478	1	-2.002629494	0	113	11	16778	1	-3.543660232	0	515	11	16376	1	-1.241963856	0	53	11	16838
GO:0016427	tRNA (cytosine) methyltransferase activity	MF	1	-2.019442293	0	414	3	16485	1	-0.702869809	0	113	3	16786	1	-2.243888847	0	515	3	16384	1	0.057794131	0	53	3	16846
GO:0016428	tRNA (cytosine-5-)-methyltransferase activity	MF	1	-1.613916526	0	414	2	16486	1	-0.297345129	0	113	2	16787	1	-1.838362706	0	515	2	16385	1	0.463318598	0	53	2	16847
GO:0016432	tRNA-uridine aminocarboxypropyltransferase activity	MF	1	-2.019442293	0	414	3	16485	1	-0.702869809	0	113	3	16786	1	-2.243888847	0	515	3	16384	1	0.057794131	0	53	3	16846
GO:0016433	rRNA (adenine) methyltransferase activity	MF	0.117132716	2.310353869	1	413	4	16484	1	-1.213814586	0	113	5	16784	1	-2.754836549	0	515	5	16382	1	-0.453150223	0	53	5	16844
GO:0016434	rRNA (cytosine) methyltransferase activity	MF	1	-2.019442293	0	414	3	16485	1	-0.702869809	0	113	3	16786	1	-2.243888847	0	515	3	16384	1	0.057794131	0	53	3	16846
GO:0016435	rRNA (guanine) methyltransferase activity	MF	1	-2.530389247	0	414	5	16483	1	-1.213814586	0	113	5	16784	1	-2.754836549	0	515	5	16382	1	-0.453150223	0	53	5	16844
GO:0016436	rRNA (uridine) methyltransferase activity	MF	0.072018725	3.003622372	1	413	2	16486	1	-0.702869809	0	113	3	16786	1	-2.243888847	0	515	3	16384	1	0.057794131	0	53	3	16846
GO:0016441	post-transcriptional gene silencing	BP	1	-5.035228422	0	414	61	16427	1	-3.718592628	0	113	61	16728	0.848831768	-0.626042039	1	514	60	16327	1	-2.957916339	0	53	61	16788
GO:0016442	RISC complex	CC	1	-0.920708689	0	414	1	16487	1	0.39586162	0	113	1	16788	1	-1.145154496	0	515	1	16386	1	1.156525135	0	53	1	16848
GO:0016444	somatic cell DNA recombination	BP	0.22057466	1.499120283	1	413	9	16479	1	-1.907259714	0	113	10	16779	1	-3.448288989	0	515	10	16377	1	-1.146594289	0	53	10	16839
GO:0016453	C-acetyltransferase activity	MF	1	-1.613916526	0	414	2	16486	1	-0.297345129	0	113	2	16787	1	-1.838362706	0	515	2	16385	1	0.463318598	0	53	2	16847
GO:0016454	C-palmitoyltransferase activity	MF	1	-1.613916526	0	414	2	16486	1	-0.297345129	0	113	2	16787	1	-1.838362706	0	515	2	16385	1	0.463318598	0	53	2	16847
GO:0016459	myosin complex	CC	1	-2.307185028	0	414	4	16484	1	-0.990611456	0	113	4	16785	1	-2.531631957	0	515	4	16383	1	-0.229947305	0	53	4	16845
GO:0016461	unconventional myosin complex	CC	1	-0.920708689	0	414	1	16487	1	0.39586162	0	113	1	16788	1	-1.145154496	0	515	1	16386	1	1.156525135	0	53	1	16848
GO:0016462	pyrophosphatase activity	MF	0.971171871	-0.648933132	6	408	452	16036	0.810176487	-0.432945409	2	111	456	16333	0.321894552	0.146198129	16	499	442	15945	1	-4.997843601	0	53	458	16391
GO:0016463	P-type zinc transporter activity	MF	1	-2.019442293	0	414	3	16485	1	-0.702869809	0	113	3	16786	1	-2.243888847	0	515	3	16384	1	0.057794131	0	53	3	16846
GO:0016464	chloroplast protein-transporting ATPase activity	MF	1	-3.118418615	0	414	9	16479	1	-1.801839602	0	113	9	16780	1	-3.342867414	0	515	9	16378	1	-1.041174389	0	53	9	16840
GO:0016469	proton-transporting two-sector ATPase complex	CC	9.06E-05	2.035748148	7	407	37	16451	1	-3.390892653	0	113	44	16745	1	-4.93197177	0	515	44	16343	1	-2.630219993	0	53	44	16805
GO:0016471	vacuolar proton-transporting V-type ATPase complex	CC	0.015329079	2.595376059	2	412	6	16482	1	-1.683996973	0	113	8	16781	1	-3.225023323	0	515	8	16379	1	-0.923331973	0	53	8	16841
GO:0016477	cell migration	BP	1	-0.920708689	0	414	1	16487	1	0.39586162	0	113	1	16788	1	-1.145154496	0	515	1	16386	1	1.156525135	0	53	1	16848
GO:0016480	negative regulation of transcription by RNA polymerase III	BP	1	-0.920708689	0	414	1	16487	1	0.39586162	0	113	1	16788	1	-1.145154496	0	515	1	16386	1	1.156525135	0	53	1	16848
GO:0016482	cytosolic transport	BP	0.560855136	0.229212266	1	413	32	16456	1	-3.102553884	0	113	33	16756	1	-4.643616853	0	515	33	16354	1	-2.341883568	0	53	33	16816
GO:0016485	protein processing	BP	0.73352322	-0.257511651	1	413	52	16436	1	-3.577532551	0	113	53	16736	0.482775685	0.227159785	2	513	51	16336	1	-2.816857971	0	53	53	16796
GO:0016487	farnesol metabolic process	BP	1	-1.613916526	0	414	2	16486	1	-0.297345129	0	113	2	16787	1	-1.838362706	0	515	2	16385	1	0.463318598	0	53	2	16847
GO:0016491	oxidoreductase activity	MF	0.289541732	0.139748115	25	389	873	15615	0.940714568	-0.721667047	3	110	895	15894	0.994243349	-0.572666793	16	499	882	15505	0.544694266	0.070558216	3	50	895	15954
GO:0016502	nucleotide receptor activity	MF	1	-0.920708689	0	414	1	16487	1	0.39586162	0	113	1	16788	1	-1.145154496	0	515	1	16386	1	1.156525135	0	53	1	16848
GO:0016504	peptidase activator activity	MF	1	-2.307185028	0	414	4	16484	1	-0.990611456	0	113	4	16785	1	-2.531631957	0	515	4	16383	1	-0.229947305	0	53	4	16845
GO:0016505	peptidase activator activity involved in apoptotic process	MF	1	-1.613916526	0	414	2	16486	1	-0.297345129	0	113	2	16787	1	-1.838362706	0	515	2	16385	1	0.463318598	0	53	2	16847
GO:0016508	long-chain-enoyl-CoA hydratase activity	MF	1	-0.920708689	0	414	1	16487	1	0.39586162	0	113	1	16788	1	-1.145154496	0	515	1	16386	1	1.156525135	0	53	1	16848
GO:0016514	SWI/SNF complex	CC	1	-3.486386158	0	414	13	16475	1	-2.16980279	0	113	13	16776	1	-3.710836454	0	515	13	16374	1	-1.409136727	0	53	13	16836
GO:0016530	metallochaperone activity	MF	1	-3.118418615	0	414	9	16479	1	-1.801839602	0	113	9	16780	1	-3.342867414	0	515	9	16378	1	-1.041174389	0	53	9	16840
GO:0016531	copper chaperone activity	MF	1	-2.866982828	0	414	7	16481	1	-1.550405991	0	113	7	16782	1	-3.091430878	0	515	7	16380	1	-0.789741203	0	53	7	16842
GO:0016532	superoxide dismutase copper chaperone activity	MF	1	-1.613916526	0	414	2	16486	1	-0.297345129	0	113	2	16787	1	-1.838362706	0	515	2	16385	1	0.463318598	0	53	2	16847
GO:0016538	cyclin-dependent protein serine/threonine kinase regulator activity	MF	0.103566719	1.029923507	3	411	43	16445	0.263334764	1.210584234	1	112	45	16744	1	-4.976545917	0	515	46	16341	1	-2.674790775	0	53	46	16803
GO:0016540	protein autoprocessing	BP	0.072018725	3.003622372	1	413	2	16486	1	-0.702869809	0	113	3	16786	0.088584394	2.778701446	1	514	2	16385	1	0.057794131	0	53	3	16846
GO:0016553	base conversion or substitution editing	BP	1	-4.2181238	0	414	27	16461	1	-2.901525172	0	113	27	16762	0.566304802	0.21228626	1	514	26	16361	1	-2.140856133	0	53	27	16822
GO:0016554	cytidine to uridine editing	BP	1	-3.96644494	0	414	21	16467	1	-2.649852855	0	113	21	16768	0.477770339	0.475017183	1	514	20	16367	1	-1.889185093	0	53	21	16828
GO:0016556	mRNA modification	BP	1	-4.707509846	0	414	44	16444	1	-3.390892653	0	113	44	16745	1	-4.93197177	0	515	44	16343	1	-2.630219993	0	53	44	16805
GO:0016558	protein import into peroxisome matrix	BP	1	-3.406282754	0	414	12	16476	1	-2.089700475	0	113	12	16777	0.310043124	1.07340392	1	514	11	16376	1	-1.329034625	0	53	12	16837
GO:0016559	peroxisome fission	BP	1	-3.000574898	0	414	8	16480	1	-1.683996973	0	113	8	16781	1	-3.225023323	0	515	8	16379	1	-0.923331973	0	53	8	16841
GO:0016560	protein import into peroxisome matrix, docking	BP	1	-2.307185028	0	414	4	16484	1	-0.990611456	0	113	4	16785	0.116336353	2.373175305	1	514	3	16384	1	-0.229947305	0	53	4	16845
GO:0016567	protein ubiquitination	BP	0.051338231	1.821761375	2	412	13	16475	1	-2.313022858	0	113	15	16774	1	-3.85405945	0	515	15	16372	1	-1.552356371	0	53	15	16834
GO:0016570	histone modification	BP	0.618690292	-0.050218191	3	411	126	16362	0.576502475	0.160247134	1	112	128	16661	0.555743433	0.020694291	4	511	125	16262	1	-3.710913617	0	53	129	16720
GO:0016571	histone methylation	BP	0.358362055	0.492702914	2	412	49	16439	0.287440761	1.104925059	1	112	50	16739	0.79385002	-0.443108187	1	514	50	16337	1	-2.778272622	0	53	51	16798
GO:0016573	histone acetylation	BP	0.194569619	0.951630366	2	412	31	16457	0.196810839	1.552286917	1	112	32	16757	1	-4.643616853	0	515	33	16354	1	-2.341883568	0	53	33	16816
GO:0016574	histone ubiquitination	BP	1	-2.307185028	0	414	4	16484	1	-0.990611456	0	113	4	16785	1	-2.531631957	0	515	4	16383	1	-0.229947305	0	53	4	16845
GO:0016575	histone deacetylation	BP	1	-3.223839816	0	414	10	16478	1	-1.907259714	0	113	10	16779	1	-3.448288989	0	515	10	16377	1	-1.146594289	0	53	10	16839
GO:0016577	histone demethylation	BP	1	-3.694207633	0	414	16	16472	1	-2.377620997	0	113	16	16773	0.083803948	1.522190463	2	513	14	16373	1	-1.616954297	0	53	16	16833
GO:0016578	histone deubiquitination	BP	1	-2.307185028	0	414	4	16484	1	-0.990611456	0	113	4	16785	1	-2.531631957	0	515	4	16383	1	-0.229947305	0	53	4	16845
GO:0016579	protein deubiquitination	BP	1	-4.949401918	0	414	56	16432	1	-3.632771599	0	113	56	16733	1	-5.173868356	0	515	56	16331	1	-2.872096378	0	53	56	16793
GO:0016580	Sin3 complex	CC	1	-3.000574898	0	414	8	16480	1	-1.683996973	0	113	8	16781	1	-3.225023323	0	515	8	16379	1	-0.923331973	0	53	8	16841
GO:0016581	NuRD complex	CC	1	-0.920708689	0	414	1	16487	1	0.39586162	0	113	1	16788	1	-1.145154496	0	515	1	16386	1	1.156525135	0	53	1	16848
GO:0016587	Isw1 complex	CC	1	-0.920708689	0	414	1	16487	1	0.39586162	0	113	1	16788	1	-1.145154496	0	515	1	16386	1	1.156525135	0	53	1	16848
GO:0016591	RNA polymerase II, holoenzyme	CC	1	-5.018638247	0	414	60	16428	1	-3.702003548	0	113	60	16729	0.549223966	0.098113813	2	513	58	16329	1	-2.941327473	0	53	60	16789
GO:0016592	mediator complex	CC	1	-4.707509846	0	414	44	16444	1	-3.390892653	0	113	44	16745	0.389093738	0.421866578	2	513	42	16345	1	-2.630219993	0	53	44	16805
GO:0016593	Cdc73/Paf1 complex	CC	1	-2.712771474	0	414	6	16482	1	-1.396195726	0	113	6	16783	1	-2.93721915	0	515	6	16381	1	-0.63553115	0	53	6	16843
GO:0016594	glycine binding	MF	1	-0.920708689	0	414	1	16487	1	0.39586162	0	113	1	16788	1	-1.145154496	0	515	1	16386	1	1.156525135	0	53	1	16848
GO:0016595	glutamate binding	MF	1	-0.920708689	0	414	1	16487	1	0.39586162	0	113	1	16788	1	-1.145154496	0	515	1	16386	1	1.156525135	0	53	1	16848
GO:0016597	amino acid binding	MF	0.407550934	0.699944847	1	413	20	16468	1	-2.649852855	0	113	21	16768	1	-4.190898233	0	515	21	16366	1	-1.889185093	0	53	21	16828
GO:0016598	protein arginylation	BP	1	-1.613916526	0	414	2	16486	1	-0.297345129	0	113	2	16787	1	-1.838362706	0	515	2	16385	1	0.463318598	0	53	2	16847
GO:0016602	CCAAT-binding factor complex	CC	0.294550325	1.13115274	1	413	13	16475	1	-2.243970372	0	113	14	16775	1	-3.785005501	0	515	14	16373	1	-1.483304098	0	53	14	16835
GO:0016603	glutaminyl-peptide cyclotransferase activity	MF	1	-0.920708689	0	414	1	16487	1	0.39586162	0	113	1	16788	1	-1.145154496	0	515	1	16386	1	1.156525135	0	53	1	16848
GO:0016604	nuclear body	CC	0.719456453	-0.223754175	2	412	100	16388	1	-4.235145566	0	113	102	16687	0.604389898	-0.033320477	3	512	99	16288	1	-3.474460496	0	53	102	16747
GO:0016605	PML body	CC	1	-0.920708689	0	414	1	16487	1	0.39586162	0	113	1	16788	1	-1.145154496	0	515	1	16386	1	1.156525135	0	53	1	16848
GO:0016607	nuclear speck	CC	0.792467239	-0.434010923	1	413	62	16426	1	-3.750973057	0	113	63	16726	0.300704974	0.46984635	3	512	60	16327	1	-2.990296341	0	53	63	16786
GO:0016614	oxidoreductase activity, acting on CH-OH group of donors	MF	0.746127043	-0.252601634	3	411	154	16334	0.648864823	-0.039260595	1	112	156	16633	0.992380205	-1.587450669	1	514	156	16231	1	-3.909023063	0	53	157	16692
GO:0016615	malate dehydrogenase activity	MF	1	-3.486386158	0	414	13	16475	1	-2.16980279	0	113	13	16776	1	-3.710836454	0	515	13	16374	1	-1.409136727	0	53	13	16836
GO:0016616	oxidoreductase activity, acting on the CH-OH group of donors, NAD or NADP as acceptor	MF	0.663862007	-0.119761268	3	411	135	16353	0.601242274	0.091756142	1	112	137	16652	1	-6.080804124	0	515	138	16249	1	-3.77889332	0	53	138	16711
GO:0016618	hydroxypyruvate reductase activity	MF	1	-2.307185028	0	414	4	16484	1	-0.990611456	0	113	4	16785	1	-2.531631957	0	515	4	16383	1	-0.229947305	0	53	4	16845
GO:0016620	oxidoreductase activity, acting on the aldehyde or oxo group of donors, NAD or NADP as acceptor	MF	1	-4.41915906	0	414	33	16455	1	-3.102553884	0	113	33	16756	1	-4.643616853	0	515	33	16354	1	-2.341883568	0	53	33	16816
GO:0016621	cinnamoyl-CoA reductase activity	MF	1	-2.019442293	0	414	3	16485	1	-0.702869809	0	113	3	16786	1	-2.243888847	0	515	3	16384	1	0.057794131	0	53	3	16846
GO:0016623	oxidoreductase activity, acting on the aldehyde or oxo group of donors, oxygen as acceptor	MF	1	-2.530389247	0	414	5	16483	1	-1.213814586	0	113	5	16784	1	-2.754836549	0	515	5	16382	1	-0.453150223	0	53	5	16844
GO:0016624	oxidoreductase activity, acting on the aldehyde or oxo group of donors, disulfide as acceptor	MF	1	-3.319210685	0	414	11	16477	1	-2.002629494	0	113	11	16778	1	-3.543660232	0	515	11	16376	1	-1.241963856	0	53	11	16838
GO:0016627	oxidoreductase activity, acting on the CH-CH group of donors	MF	0.066161415	1.019055282	4	410	58	16430	1	-3.73491293	0	113	62	16727	0.567077108	0.064089773	2	513	60	16327	1	-2.974236428	0	53	62	16787
GO:0016628	oxidoreductase activity, acting on the CH-CH group of donors, NAD or NADP as acceptor	MF	0.039963326	1.459830828	3	411	28	16460	1	-3.039914174	0	113	31	16758	1	-4.58097421	0	515	31	16356	1	-2.279244284	0	53	31	16818
GO:0016629	12-oxophytodienoate reductase activity	MF	0.072018725	3.003622372	1	413	2	16486	1	-0.702869809	0	113	3	16786	1	-2.243888847	0	515	3	16384	1	0.057794131	0	53	3	16846
GO:0016630	protochlorophyllide reductase activity	MF	1	-2.019442293	0	414	3	16485	1	-0.702869809	0	113	3	16786	1	-2.243888847	0	515	3	16384	1	0.057794131	0	53	3	16846
GO:0016631	enoyl-[acyl-carrier-protein] reductase activity	MF	1	-1.613916526	0	414	2	16486	1	-0.297345129	0	113	2	16787	1	-1.838362706	0	515	2	16385	1	0.463318598	0	53	2	16847
GO:0016632	oxidoreductase activity, acting on the CH-CH group of donors, cytochrome as acceptor	MF	1	-0.920708689	0	414	1	16487	1	0.39586162	0	113	1	16788	1	-1.145154496	0	515	1	16386	1	1.156525135	0	53	1	16848
GO:0016633	galactonolactone dehydrogenase activity	MF	1	-0.920708689	0	414	1	16487	1	0.39586162	0	113	1	16788	1	-1.145154496	0	515	1	16386	1	1.156525135	0	53	1	16848
GO:0016634	oxidoreductase activity, acting on the CH-CH group of donors, oxygen as acceptor	MF	1	-3.118418615	0	414	9	16479	1	-1.801839602	0	113	9	16780	0.242944992	1.392040829	1	514	8	16379	1	-1.041174389	0	53	9	16840
GO:0016635	oxidoreductase activity, acting on the CH-CH group of donors, quinone or related compound as acceptor	MF	1	-2.530389247	0	414	5	16483	1	-1.213814586	0	113	5	16784	1	-2.754836549	0	515	5	16382	1	-0.453150223	0	53	5	16844
GO:0016636	oxidoreductase activity, acting on the CH-CH group of donors, iron-sulfur protein as acceptor	MF	0.048606614	3.696830208	1	413	1	16487	1	-0.297345129	0	113	2	16787	1	-1.838362706	0	515	2	16385	1	0.463318598	0	53	2	16847
GO:0016638	oxidoreductase activity, acting on the CH-NH2 group of donors	MF	0.328868113	0.987930493	1	413	15	16473	1	-2.377620997	0	113	16	16773	1	-3.918659053	0	515	16	16371	1	-1.616954297	0	53	16	16833
GO:0016639	oxidoreductase activity, acting on the CH-NH2 group of donors, NAD or NADP as acceptor	MF	1	-2.712771474	0	414	6	16482	1	-1.396195726	0	113	6	16783	1	-2.93721915	0	515	6	16381	1	-0.63553115	0	53	6	16843
GO:0016641	oxidoreductase activity, acting on the CH-NH2 group of donors, oxygen as acceptor	MF	0.180734169	1.75055607	1	413	7	16481	1	-1.683996973	0	113	8	16781	1	-3.225023323	0	515	8	16379	1	-0.923331973	0	53	8	16841
GO:0016642	oxidoreductase activity, acting on the CH-NH2 group of donors, disulfide as acceptor	MF	1	-1.613916526	0	414	2	16486	1	-0.297345129	0	113	2	16787	1	-1.838362706	0	515	2	16385	1	0.463318598	0	53	2	16847
GO:0016643	oxidoreductase activity, acting on the CH-NH2 group of donors, iron-sulfur protein as acceptor	MF	1	-1.613916526	0	414	2	16486	1	-0.297345129	0	113	2	16787	1	-1.838362706	0	515	2	16385	1	0.463318598	0	53	2	16847
GO:0016645	oxidoreductase activity, acting on the CH-NH group of donors	MF	0.436383502	0.604513212	1	413	22	16466	1	-2.740943915	0	113	23	16766	1	-4.281992224	0	515	23	16364	1	-1.980275727	0	53	23	16826
GO:0016646	oxidoreductase activity, acting on the CH-NH group of donors, NAD or NADP as acceptor	MF	1	-3.118418615	0	414	9	16479	1	-1.801839602	0	113	9	16780	1	-3.342867414	0	515	9	16378	1	-1.041174389	0	53	9	16840
GO:0016647	oxidoreductase activity, acting on the CH-NH group of donors, oxygen as acceptor	MF	0.138862405	2.087149651	1	413	5	16483	1	-1.396195726	0	113	6	16783	1	-2.93721915	0	515	6	16381	1	-0.63553115	0	53	6	16843
GO:0016649	oxidoreductase activity, acting on the CH-NH group of donors, quinone or similar compound as acceptor	MF	1	-2.530389247	0	414	5	16483	1	-1.213814586	0	113	5	16784	1	-2.754836549	0	515	5	16382	1	-0.453150223	0	53	5	16844
GO:0016651	oxidoreductase activity, acting on NAD(P)H	MF	0.807468394	-0.481446462	1	413	65	16423	1	-3.79767245	0	113	66	16723	0.870560012	-0.706391034	1	514	65	16322	1	-3.036995093	0	53	66	16783
GO:0016652	oxidoreductase activity, acting on NAD(P)H, NAD(P) as acceptor	MF	1	-1.613916526	0	414	2	16486	1	-0.297345129	0	113	2	16787	1	-1.838362706	0	515	2	16385	1	0.463318598	0	53	2	16847
GO:0016653	oxidoreductase activity, acting on NAD(P)H, heme protein as acceptor	MF	1	-2.866982828	0	414	7	16481	1	-1.550405991	0	113	7	16782	1	-3.091430878	0	515	7	16380	1	-0.789741203	0	53	7	16842
GO:0016655	oxidoreductase activity, acting on NAD(P)H, quinone or similar compound as acceptor	MF	0.602589709	0.111186129	1	413	36	16452	1	-3.217202984	0	113	37	16752	1	-4.758271823	0	515	37	16350	1	-2.456531816	0	53	37	16812
GO:0016656	monodehydroascorbate reductase (NADH) activity	MF	1	-2.307185028	0	414	4	16484	1	-0.990611456	0	113	4	16785	1	-2.531631957	0	515	4	16383	1	-0.229947305	0	53	4	16845
GO:0016657	oxidoreductase activity, acting on NAD(P)H, nitrogenous group as acceptor	MF	1	-0.920708689	0	414	1	16487	1	0.39586162	0	113	1	16788	1	-1.145154496	0	515	1	16386	1	1.156525135	0	53	1	16848
GO:0016661	oxidoreductase activity, acting on other nitrogenous compounds as donors	MF	1	-2.530389247	0	414	5	16483	1	-1.213814586	0	113	5	16784	1	-2.754836549	0	515	5	16382	1	-0.453150223	0	53	5	16844
GO:0016662	oxidoreductase activity, acting on other nitrogenous compounds as donors, cytochrome as acceptor	MF	1	-0.920708689	0	414	1	16487	1	0.39586162	0	113	1	16788	1	-1.145154496	0	515	1	16386	1	1.156525135	0	53	1	16848
GO:0016663	oxidoreductase activity, acting on other nitrogenous compounds as donors, oxygen as acceptor	MF	1	-0.920708689	0	414	1	16487	1	0.39586162	0	113	1	16788	1	-1.145154496	0	515	1	16386	1	1.156525135	0	53	1	16848
GO:0016664	oxidoreductase activity, acting on other nitrogenous compounds as donors, iron-sulfur protein as acceptor	MF	1	-0.920708689	0	414	1	16487	1	0.39586162	0	113	1	16788	1	-1.145154496	0	515	1	16386	1	1.156525135	0	53	1	16848
GO:0016667	oxidoreductase activity, acting on a sulfur group of donors	MF	0.830104783	-0.555858931	1	413	70	16418	1	-3.870996619	0	113	71	16718	1	-5.412115463	0	515	71	16316	1	-3.110318193	0	53	71	16778
GO:0016668	oxidoreductase activity, acting on a sulfur group of donors, NAD(P) as acceptor	MF	0.345397272	0.923331264	1	413	16	16472	1	-2.43830524	0	113	17	16772	1	-3.97934476	0	515	17	16370	1	-1.677638328	0	53	17	16832
GO:0016670	oxidoreductase activity, acting on a sulfur group of donors, oxygen as acceptor	MF	1	-2.866982828	0	414	7	16481	1	-1.550405991	0	113	7	16782	1	-3.091430878	0	515	7	16380	1	-0.789741203	0	53	7	16842
GO:0016671	oxidoreductase activity, acting on a sulfur group of donors, disulfide as acceptor	MF	1	-4.41915906	0	414	33	16455	1	-3.102553884	0	113	33	16756	1	-4.643616853	0	515	33	16354	1	-2.341883568	0	53	33	16816
GO:0016672	oxidoreductase activity, acting on a sulfur group of donors, quinone or similar compound as acceptor	MF	1	-2.307185028	0	414	4	16484	1	-0.990611456	0	113	4	16785	1	-2.531631957	0	515	4	16383	1	-0.229947305	0	53	4	16845
GO:0016673	oxidoreductase activity, acting on a sulfur group of donors, iron-sulfur protein as acceptor	MF	1	-1.613916526	0	414	2	16486	1	-0.297345129	0	113	2	16787	1	-1.838362706	0	515	2	16385	1	0.463318598	0	53	2	16847
GO:0016675	oxidoreductase activity, acting on a heme group of donors	MF	0.117132716	2.310353869	1	413	4	16484	1	-1.213814586	0	113	5	16784	1	-2.754836549	0	515	5	16382	1	-0.453150223	0	53	5	16844
GO:0016679	oxidoreductase activity, acting on diphenols and related substances as donors	MF	0.018175443	1.796788974	3	411	20	16468	1	-2.740943915	0	113	23	16766	1	-4.281992224	0	515	23	16364	1	-1.980275727	0	53	23	16826
GO:0016682	oxidoreductase activity, acting on diphenols and related substances as donors, oxygen as acceptor	MF	1	-3.629608405	0	414	15	16473	1	-2.313022858	0	113	15	16774	1	-3.85405945	0	515	15	16372	1	-1.552356371	0	53	15	16834
GO:0016684	oxidoreductase activity, acting on peroxide as acceptor	MF	1	-4.875050548	0	414	52	16436	1	-3.558424607	0	113	52	16737	0.210400785	0.673044118	3	512	49	16338	0.151855915	1.85589609	1	52	51	16798
GO:0016688	L-ascorbate peroxidase activity	MF	1	-3.000574898	0	414	8	16480	1	-1.683996973	0	113	8	16781	1	-3.225023323	0	515	8	16379	1	-0.923331973	0	53	8	16841
GO:0016701	oxidoreductase activity, acting on single donors with incorporation of molecular oxygen	MF	1	-4.356517167	0	414	31	16457	1	-3.039914174	0	113	31	16758	0.616836881	0.068940903	1	514	30	16357	1	-2.279244284	0	53	31	16818
GO:0016702	oxidoreductase activity, acting on single donors with incorporation of molecular oxygen, incorporation of two atoms of oxygen	MF	1	-4.013025685	0	414	22	16466	1	-2.69643251	0	113	22	16767	0.493688936	0.426165919	1	514	21	16366	1	-1.935764535	0	53	22	16827
GO:0016703	oxidoreductase activity, acting on single donors with incorporation of molecular oxygen, incorporation of one atom of oxygen (internal monooxygenases or internal mixed function oxidases)	MF	1	-2.530389247	0	414	5	16483	1	-1.213814586	0	113	5	16784	1	-2.754836549	0	515	5	16382	1	-0.453150223	0	53	5	16844
GO:0016705	oxidoreductase activity, acting on paired donors, with incorporation or reduction of molecular oxygen	MF	0.762964584	-0.257426605	4	410	206	16282	0.405555223	0.367079182	2	111	208	16581	0.770184999	-0.254329997	5	510	205	16182	0.142158957	1.148395818	2	51	208	16641
GO:0016706	2-oxoglutarate-dependent dioxygenase activity	MF	0.461394589	0.27291911	2	412	61	16427	0.342152521	0.889096534	1	112	62	16727	0.300704974	0.46984635	3	512	60	16327	0.180951371	1.659932284	1	52	62	16787
GO:0016707	gibberellin 3-beta-dioxygenase activity	MF	1	-0.920708689	0	414	1	16487	1	0.39586162	0	113	1	16788	1	-1.145154496	0	515	1	16386	1	1.156525135	0	53	1	16848
GO:0016709	oxidoreductase activity, acting on paired donors, with incorporation or reduction of molecular oxygen, NAD(P)H as one donor, and incorporation of one atom of oxygen	MF	1	-5.035228422	0	414	61	16427	1	-3.718592628	0	113	61	16728	0.558214712	0.080958137	2	513	59	16328	0.175735141	1.692841239	1	52	60	16789
GO:0016710	trans-cinnamate 4-monooxygenase activity	MF	1	-0.920708689	0	414	1	16487	1	0.39586162	0	113	1	16788	1	-1.145154496	0	515	1	16386	1	1.156525135	0	53	1	16848
GO:0016711	flavonoid 3'-monooxygenase activity	MF	1	-0.920708689	0	414	1	16487	1	0.39586162	0	113	1	16788	1	-1.145154496	0	515	1	16386	1	1.156525135	0	53	1	16848
GO:0016712	oxidoreductase activity, acting on paired donors, with incorporation or reduction of molecular oxygen, reduced flavin or flavoprotein as one donor, and incorporation of one atom of oxygen	MF	1	-2.530389247	0	414	5	16483	1	-1.213814586	0	113	5	16784	1	-2.754836549	0	515	5	16382	1	-0.453150223	0	53	5	16844
GO:0016713	oxidoreductase activity, acting on paired donors, with incorporation or reduction of molecular oxygen, reduced iron-sulfur protein as one donor, and incorporation of one atom of oxygen	MF	1	-2.307185028	0	414	4	16484	1	-0.990611456	0	113	4	16785	1	-2.531631957	0	515	4	16383	1	-0.229947305	0	53	4	16845
GO:0016715	oxidoreductase activity, acting on paired donors, with incorporation or reduction of molecular oxygen, reduced ascorbate as one donor, and incorporation of one atom of oxygen	MF	0.138862405	2.087149651	1	413	5	16483	1	-1.396195726	0	113	6	16783	1	-2.93721915	0	515	6	16381	1	-0.63553115	0	53	6	16843
GO:0016716	oxidoreductase activity, acting on paired donors, with incorporation or reduction of molecular oxygen, another compound as one donor, and incorporation of one atom of oxygen	MF	1	-2.019442293	0	414	3	16485	1	-0.702869809	0	113	3	16786	1	-2.243888847	0	515	3	16384	1	0.057794131	0	53	3	16846
GO:0016717	oxidoreductase activity, acting on paired donors, with oxidation of a pair of donors resulting in the reduction of molecular oxygen to two molecules of water	MF	1	-3.91759405	0	414	20	16468	1	-2.601003056	0	113	20	16769	1	-4.142046969	0	515	20	16367	1	-1.840335505	0	53	20	16829
GO:0016719	carotene 7,8-desaturase activity	MF	1	-0.920708689	0	414	1	16487	1	0.39586162	0	113	1	16788	1	-1.145154496	0	515	1	16386	1	1.156525135	0	53	1	16848
GO:0016720	delta12-fatty acid dehydrogenase activity	MF	1	-0.920708689	0	414	1	16487	1	0.39586162	0	113	1	16788	1	-1.145154496	0	515	1	16386	1	1.156525135	0	53	1	16848
GO:0016721	oxidoreductase activity, acting on superoxide radicals as acceptor	MF	0.023848713	2.307572635	2	412	8	16480	1	-1.907259714	0	113	10	16779	0.266005024	1.274196738	1	514	9	16378	1	-1.146594289	0	53	10	16839
GO:0016722	oxidoreductase activity, acting on metal ions	MF	1	-3.000574898	0	414	8	16480	1	-1.683996973	0	113	8	16781	0.219161941	1.525633274	1	514	7	16380	1	-0.923331973	0	53	8	16841
GO:0016724	oxidoreductase activity, acting on metal ions, oxygen as acceptor	MF	1	-2.307185028	0	414	4	16484	1	-0.990611456	0	113	4	16785	0.116336353	2.373175305	1	514	3	16384	1	-0.229947305	0	53	4	16845
GO:0016725	oxidoreductase activity, acting on CH or CH2 groups	MF	1	-2.866982828	0	414	7	16481	1	-1.550405991	0	113	7	16782	1	-3.091430878	0	515	7	16380	1	-0.789741203	0	53	7	16842
GO:0016726	oxidoreductase activity, acting on CH or CH2 groups, NAD or NADP as acceptor	MF	1	-1.613916526	0	414	2	16486	1	-0.297345129	0	113	2	16787	1	-1.838362706	0	515	2	16385	1	0.463318598	0	53	2	16847
GO:0016728	oxidoreductase activity, acting on CH or CH2 groups, disulfide as acceptor	MF	1	-2.019442293	0	414	3	16485	1	-0.702869809	0	113	3	16786	1	-2.243888847	0	515	3	16384	1	0.057794131	0	53	3	16846
GO:0016730	oxidoreductase activity, acting on iron-sulfur proteins as donors	MF	0.239764088	1.393699082	1	413	10	16478	1	-2.002629494	0	113	11	16778	1	-3.543660232	0	515	11	16376	1	-1.241963856	0	53	11	16838
GO:0016731	oxidoreductase activity, acting on iron-sulfur proteins as donors, NAD or NADP as acceptor	MF	0.160058533	1.904767424	1	413	6	16482	1	-1.550405991	0	113	7	16782	1	-3.091430878	0	515	7	16380	1	-0.789741203	0	53	7	16842
GO:0016740	transferase activity	MF	0.999857776	-0.568167901	37	377	2435	14053	0.995050889	-0.813049372	8	105	2464	14325	0.098551766	0.162517082	86	429	2386	14001	0.681227532	-0.117379025	7	46	2465	14384
GO:0016741	transferase activity, transferring one-carbon groups	MF	0.339218565	0.250030692	6	408	187	16301	1	-4.878331212	0	113	193	16596	1	-6.419631193	0	515	193	16194	1	-4.117626498	0	53	193	16656
GO:0016742	hydroxymethyl-, formyl- and related transferase activity	MF	1	-3.319210685	0	414	11	16477	1	-2.002629494	0	113	11	16778	1	-3.543660232	0	515	11	16376	1	-1.241963856	0	53	11	16838
GO:0016743	carboxyl- or carbamoyltransferase activity	MF	1	-1.613916526	0	414	2	16486	1	-0.297345129	0	113	2	16787	1	-1.838362706	0	515	2	16385	1	0.463318598	0	53	2	16847
GO:0016744	transketolase or transaldolase activity	MF	1	-3.223839816	0	414	10	16478	1	-1.907259714	0	113	10	16779	0.266005024	1.274196738	1	514	9	16378	1	-1.146594289	0	53	10	16839
GO:0016746	acyltransferase activity	MF	0.878587411	-0.461808728	4	410	252	16236	0.81943082	-0.53663794	1	112	255	16534	0.893427063	-0.45961967	5	510	251	16136	1	-4.403903345	0	53	256	16593
GO:0016747	acyltransferase activity, transferring groups other than amino-acyl groups	MF	0.840810786	-0.386592722	4	410	234	16254	0.796161045	-0.462346462	1	112	237	16552	0.934435411	-0.613038394	4	511	234	16153	1	-4.329912368	0	53	238	16611
GO:0016748	succinyltransferase activity	MF	1	-0.920708689	0	414	1	16487	1	0.39586162	0	113	1	16788	1	-1.145154496	0	515	1	16386	1	1.156525135	0	53	1	16848
GO:0016751	S-succinyltransferase activity	MF	1	-0.920708689	0	414	1	16487	1	0.39586162	0	113	1	16788	1	-1.145154496	0	515	1	16386	1	1.156525135	0	53	1	16848
GO:0016752	sinapoyltransferase activity	MF	1	-0.920708689	0	414	1	16487	1	0.39586162	0	113	1	16788	1	-1.145154496	0	515	1	16386	1	1.156525135	0	53	1	16848
GO:0016753	O-sinapoyltransferase activity	MF	1	-0.920708689	0	414	1	16487	1	0.39586162	0	113	1	16788	1	-1.145154496	0	515	1	16386	1	1.156525135	0	53	1	16848
GO:0016754	sinapoylglucose-malate O-sinapoyltransferase activity	MF	1	-0.920708689	0	414	1	16487	1	0.39586162	0	113	1	16788	1	-1.145154496	0	515	1	16386	1	1.156525135	0	53	1	16848
GO:0016755	aminoacyltransferase activity	MF	1	-2.712771474	0	414	6	16482	1	-1.396195726	0	113	6	16783	0.169335583	1.862227603	1	514	5	16382	1	-0.63553115	0	53	6	16843
GO:0016756	glutathione gamma-glutamylcysteinyltransferase activity	MF	1	-2.019442293	0	414	3	16485	1	-0.702869809	0	113	3	16786	0.088584394	2.778701446	1	514	2	16385	1	0.057794131	0	53	3	16846
GO:0016757	glycosyltransferase activity	MF	0.873841467	-0.36197425	7	407	398	16090	0.752148565	-0.30614945	2	111	403	16386	0.792599954	-0.220015725	10	505	395	15992	0.367005123	0.475210093	2	51	403	16446
GO:0016758	hexosyltransferase activity	MF	0.969625164	-0.843547014	3	411	276	16212	0.553303321	0.076429683	2	111	277	16512	0.930035538	-0.548721238	5	510	274	16113	1	-4.491324771	0	53	279	16570
GO:0016759	cellulose synthase activity	MF	1	-3.91759405	0	414	20	16468	0.124338452	2.074359335	1	112	19	16770	1	-4.142046969	0	515	20	16367	1	-1.840335505	0	53	20	16829
GO:0016760	cellulose synthase (UDP-forming) activity	MF	1	-3.406282754	0	414	12	16476	1	-2.089700475	0	113	12	16777	1	-3.630732676	0	515	12	16375	1	-1.329034625	0	53	12	16837
GO:0016762	xyloglucan:xyloglucosyl transferase activity	MF	0.377247151	0.805426803	1	413	18	16470	1	-2.549650129	0	113	19	16770	0.112594816	1.327851203	2	513	17	16370	1	-1.788982792	0	53	19	16830
GO:0016763	pentosyltransferase activity	MF	0.631272353	0.030961056	1	413	39	16449	1	-3.295343625	0	113	40	16749	0.345059631	0.52219473	2	513	38	16349	1	-2.534671817	0	53	40	16809
GO:0016765	transferase activity, transferring alkyl or aryl (other than methyl) groups	MF	0.516775261	0.105031995	3	411	108	16380	0.522369648	0.312876816	1	112	110	16679	0.968039241	-1.235244953	1	514	110	16277	1	-3.559555438	0	53	111	16738
GO:0016767	geranylgeranyl-diphosphate geranylgeranyltransferase activity	MF	1	-0.920708689	0	414	1	16487	1	0.39586162	0	113	1	16788	1	-1.145154496	0	515	1	16386	1	1.156525135	0	53	1	16848
GO:0016768	spermine synthase activity	MF	1	-1.613916526	0	414	2	16486	1	-0.297345129	0	113	2	16787	1	-1.838362706	0	515	2	16385	1	0.463318598	0	53	2	16847
GO:0016769	transferase activity, transferring nitrogenous groups	MF	0.304135925	0.623688016	2	412	43	16445	1	-3.41342523	0	113	45	16744	0.751699431	-0.314907618	1	514	44	16343	1	-2.652752357	0	53	45	16804
GO:0016772	transferase activity, transferring phosphorus-containing groups	MF	0.998485007	-0.698710878	14	400	1085	15403	0.938025315	-0.64003253	4	109	1095	15694	0.002882286	0.45268166	50	465	1049	15338	0.460494037	0.163310881	4	49	1095	15754
GO:0016773	phosphotransferase activity, alcohol group as acceptor	MF	0.99461064	-0.670407241	11	403	836	15652	0.923642461	-0.659792202	3	110	844	15945	0.00130734	0.5418417	42	473	805	15582	0.27822197	0.440722916	4	49	843	16006
GO:0016774	phosphotransferase activity, carboxyl group as acceptor	MF	1	-3.319210685	0	414	11	16477	1	-2.002629494	0	113	11	16778	1	-3.543660232	0	515	11	16376	1	-1.241963856	0	53	11	16838
GO:0016775	phosphotransferase activity, nitrogenous group as acceptor	MF	1	-3.629608405	0	414	15	16473	1	-2.313022858	0	113	15	16774	0.371204919	0.832058651	1	514	14	16373	1	-1.552356371	0	53	15	16834
GO:0016776	phosphotransferase activity, phosphate group as acceptor	MF	1	-4.289704271	0	414	29	16459	1	-2.973103461	0	113	29	16760	1	-4.514160563	0	515	29	16358	1	-2.212433996	0	53	29	16820
GO:0016778	diphosphotransferase activity	MF	1	-3.223839816	0	414	10	16478	1	-1.907259714	0	113	10	16779	1	-3.448288989	0	515	10	16377	1	-1.146594289	0	53	10	16839
GO:0016779	nucleotidyltransferase activity	MF	0.458414783	0.154697492	4	410	137	16351	0.60916627	0.06991447	1	112	140	16649	0.987447688	-1.478251802	1	514	140	16247	1	-3.800579064	0	53	141	16708
GO:0016780	phosphotransferase activity, for other substituted phosphate groups	MF	1	-3.96644494	0	414	21	16467	1	-2.649852855	0	113	21	16768	1	-4.190898233	0	515	21	16366	1	-1.889185093	0	53	21	16828
GO:0016781	phosphotransferase activity, paired acceptors	MF	1	-2.307185028	0	414	4	16484	1	-0.990611456	0	113	4	16785	1	-2.531631957	0	515	4	16383	1	-0.229947305	0	53	4	16845
GO:0016782	transferase activity, transferring sulphur-containing groups	MF	1	-4.254552196	0	414	28	16460	1	-2.937952477	0	113	28	16761	1	-4.479008113	0	515	28	16359	1	-2.177283225	0	53	28	16821
GO:0016783	sulfurtransferase activity	MF	1	-3.56055483	0	414	14	16474	1	-2.243970372	0	113	14	16775	1	-3.785005501	0	515	14	16373	1	-1.483304098	0	53	14	16835
GO:0016784	3-mercaptopyruvate sulfurtransferase activity	MF	1	-1.613916526	0	414	2	16486	1	-0.297345129	0	113	2	16787	1	-1.838362706	0	515	2	16385	1	0.463318598	0	53	2	16847
GO:0016787	hydrolase activity	MF	0.998115752	-0.505546965	29	385	1831	14657	0.697732186	-0.136771635	11	102	1849	14940	0.388057175	0.04693421	59	456	1801	14586	0.998040364	-1.853948784	1	52	1859	14990
GO:0016788	hydrolase activity, acting on ester bonds	MF	0.95506028	-0.450881969	11	403	678	15810	0.481089752	0.088231832	5	108	684	16105	0.934782182	-0.356877889	15	500	674	15713	0.891933452	-0.784726014	1	52	688	16161
GO:0016790	thiolester hydrolase activity	MF	1	-4.356517167	0	414	31	16457	1	-3.039914174	0	113	31	16758	1	-4.58097421	0	515	31	16356	1	-2.279244284	0	53	31	16818
GO:0016791	phosphatase activity	MF	0.442529176	0.116242655	7	407	249	16239	0.81943082	-0.53663794	1	112	255	16534	0.159323607	0.364149322	11	504	245	16142	1	-4.403903345	0	53	256	16593
GO:0016793	triphosphoric monoester hydrolase activity	MF	1	-0.920708689	0	414	1	16487	1	0.39586162	0	113	1	16788	1	-1.145154496	0	515	1	16386	1	1.156525135	0	53	1	16848
GO:0016794	diphosphoric monoester hydrolase activity	MF	1	-2.712771474	0	414	6	16482	1	-1.396195726	0	113	6	16783	1	-2.93721915	0	515	6	16381	1	-0.63553115	0	53	6	16843
GO:0016796	exonuclease activity, active with either ribo- or deoxyribonucleic acids and producing 5'-phosphomonoesters	MF	1	-4.912912568	0	414	54	16434	1	-3.596284438	0	113	54	16735	1	-5.137378253	0	515	54	16333	1	-2.835609644	0	53	54	16795
GO:0016798	hydrolase activity, acting on glycosyl bonds	MF	0.659698802	-0.103386984	6	408	265	16223	0.105220891	0.822642806	4	109	267	16522	0.000667471	0.897706247	19	496	252	16135	1	-4.461749126	0	53	271	16578
GO:0016799	hydrolase activity, hydrolyzing N-glycosyl compounds	MF	0.402351124	0.395234965	2	412	54	16434	1	-3.632771599	0	113	56	16733	9.19E-08	2.182514782	12	503	44	16343	1	-2.872096378	0	53	56	16793
GO:0016801	hydrolase activity, acting on ether bonds	MF	1	-1.613916526	0	414	2	16486	1	-0.297345129	0	113	2	16787	1	-1.838362706	0	515	2	16385	1	0.463318598	0	53	2	16847
GO:0016803	ether hydrolase activity	MF	1	-1.613916526	0	414	2	16486	1	-0.297345129	0	113	2	16787	1	-1.838362706	0	515	2	16385	1	0.463318598	0	53	2	16847
GO:0016805	dipeptidase activity	MF	1	-0.920708689	0	414	1	16487	1	0.39586162	0	113	1	16788	1	-1.145154496	0	515	1	16386	1	1.156525135	0	53	1	16848
GO:0016807	cysteine-type carboxypeptidase activity	MF	1	-0.920708689	0	414	1	16487	1	0.39586162	0	113	1	16788	1	-1.145154496	0	515	1	16386	1	1.156525135	0	53	1	16848
GO:0016810	hydrolase activity, acting on carbon-nitrogen (but not peptide) bonds	MF	0.919848819	-0.914362809	1	413	100	16388	1	-4.225233344	0	113	101	16688	1	-5.766396481	0	515	101	16286	1	-3.464548489	0	53	101	16748
GO:0016811	hydrolase activity, acting on carbon-nitrogen (but not peptide) bonds, in linear amides	MF	0.746516271	-0.29537367	1	413	54	16434	1	-3.614693333	0	113	55	16734	1	-5.155788619	0	515	55	16332	1	-2.854018326	0	53	55	16794
GO:0016812	hydrolase activity, acting on carbon-nitrogen (but not peptide) bonds, in cyclic amides	MF	1	-2.712771474	0	414	6	16482	1	-1.396195726	0	113	6	16783	1	-2.93721915	0	515	6	16381	1	-0.63553115	0	53	6	16843
GO:0016813	hydrolase activity, acting on carbon-nitrogen (but not peptide) bonds, in linear amidines	MF	1	-2.712771474	0	414	6	16482	1	-1.396195726	0	113	6	16783	1	-2.93721915	0	515	6	16381	1	-0.63553115	0	53	6	16843
GO:0016814	hydrolase activity, acting on carbon-nitrogen (but not peptide) bonds, in cyclic amidines	MF	1	-3.96644494	0	414	21	16467	1	-2.649852855	0	113	21	16768	1	-4.190898233	0	515	21	16366	1	-1.889185093	0	53	21	16828
GO:0016815	hydrolase activity, acting on carbon-nitrogen (but not peptide) bonds, in nitriles	MF	1	-1.613916526	0	414	2	16486	1	-0.297345129	0	113	2	16787	1	-1.838362706	0	515	2	16385	1	0.463318598	0	53	2	16847
GO:0016817	hydrolase activity, acting on acid anhydrides	MF	0.89718823	-0.381484171	8	406	463	16025	0.822444623	-0.461851619	2	111	469	16320	0.362472007	0.116394957	16	499	455	15932	1	-5.026625944	0	53	471	16378
GO:0016818	hydrolase activity, acting on acid anhydrides, in phosphorus-containing anhydrides	MF	0.890784011	-0.370314337	8	406	458	16030	0.817811753	-0.450827077	2	111	464	16325	0.346740942	0.127758577	16	499	450	15937	1	-5.015648243	0	53	466	16383
GO:0016819	hydrolase activity, acting on acid anhydrides, in sulfonyl-containing anhydrides	MF	1	-2.712771474	0	414	6	16482	1	-1.396195726	0	113	6	16783	1	-2.93721915	0	515	6	16381	1	-0.63553115	0	53	6	16843
GO:0016822	hydrolase activity, acting on acid carbon-carbon bonds	MF	1	-2.019442293	0	414	3	16485	1	-0.702869809	0	113	3	16786	1	-2.243888847	0	515	3	16384	1	0.057794131	0	53	3	16846
GO:0016823	hydrolase activity, acting on acid carbon-carbon bonds, in ketonic substances	MF	1	-2.019442293	0	414	3	16485	1	-0.702869809	0	113	3	16786	1	-2.243888847	0	515	3	16384	1	0.057794131	0	53	3	16846
GO:0016829	lyase activity	MF	0.146482656	0.4352212	9	405	234	16254	0.802907663	-0.483526171	1	112	242	16547	0.753359405	-0.21740808	6	509	237	16150	1	-4.351004188	0	53	243	16606
GO:0016830	carbon-carbon lyase activity	MF	0.628763804	-0.04842494	2	412	84	16404	1	-4.063561678	0	113	86	16703	0.488894293	0.143940601	3	512	83	16304	1	-3.30288004	0	53	86	16763
GO:0016831	carboxy-lyase activity	MF	0.690421023	-0.134544343	1	413	46	16442	1	-3.457029795	0	113	47	16742	0.421242752	0.352690147	2	513	45	16342	1	-2.696356495	0	53	47	16802
GO:0016832	aldehyde-lyase activity	MF	0.361520299	0.862645932	1	413	17	16471	1	-2.495523279	0	113	18	16771	0.426954642	0.637719392	1	514	17	16370	1	-1.734856154	0	53	18	16831
GO:0016833	oxo-acid-lyase activity	MF	1	-3.319210685	0	414	11	16477	1	-2.002629494	0	113	11	16778	1	-3.543660232	0	515	11	16376	1	-1.241963856	0	53	11	16838
GO:0016835	carbon-oxygen lyase activity	MF	0.485984551	0.152739437	3	411	103	16385	0.506152027	0.359696565	1	112	105	16684	0.96265832	-1.188417803	1	514	105	16282	1	-3.513165654	0	53	106	16743
GO:0016836	hydro-lyase activity	MF	0.516893989	0.163859051	2	412	68	16420	1	-3.856752171	0	113	70	16719	1	-5.397869541	0	515	70	16317	1	-3.096073958	0	53	70	16779
GO:0016837	carbon-oxygen lyase activity, acting on polysaccharides	MF	1	-3.866240034	0	414	19	16469	0.118502461	2.128486185	1	112	18	16771	1	-4.090692578	0	515	19	16368	1	-1.788982792	0	53	19	16830
GO:0016838	carbon-oxygen lyase activity, acting on phosphates	MF	0.25848219	1.298328213	1	413	11	16477	1	-2.089700475	0	113	12	16777	0.310043124	1.07340392	1	514	11	16376	1	-1.329034625	0	53	12	16837
GO:0016840	carbon-nitrogen lyase activity	MF	0.007779824	2.153828194	3	411	14	16474	1	-2.43830524	0	113	17	16772	1	-3.97934476	0	515	17	16370	1	-1.677638328	0	53	17	16832
GO:0016841	ammonia-lyase activity	MF	1	-2.019442293	0	414	3	16485	1	-0.702869809	0	113	3	16786	1	-2.243888847	0	515	3	16384	1	0.057794131	0	53	3	16846
GO:0016842	amidine-lyase activity	MF	0.000480843	3.407197996	3	411	4	16484	1	-1.550405991	0	113	7	16782	1	-3.091430878	0	515	7	16380	1	-0.789741203	0	53	7	16842
GO:0016843	amine-lyase activity	MF	1	-2.712771474	0	414	6	16482	1	-1.396195726	0	113	6	16783	1	-2.93721915	0	515	6	16381	1	-0.63553115	0	53	6	16843
GO:0016844	strictosidine synthase activity	MF	1	-1.613916526	0	414	2	16486	1	-0.297345129	0	113	2	16787	1	-1.838362706	0	515	2	16385	1	0.463318598	0	53	2	16847
GO:0016846	carbon-sulfur lyase activity	MF	0.436383502	0.604513212	1	413	22	16466	1	-2.740943915	0	113	23	16766	1	-4.281992224	0	515	23	16364	1	-1.980275727	0	53	23	16826
GO:0016847	1-aminocyclopropane-1-carboxylate synthase activity	MF	1	-0.920708689	0	414	1	16487	1	0.39586162	0	113	1	16788	1	-1.145154496	0	515	1	16386	1	1.156525135	0	53	1	16848
GO:0016849	phosphorus-oxygen lyase activity	MF	1	-3.486386158	0	414	13	16475	1	-2.16980279	0	113	13	16776	0.057803479	1.763535731	2	513	11	16376	1	-1.409136727	0	53	13	16836
GO:0016851	magnesium chelatase activity	MF	1	-2.530389247	0	414	5	16483	1	-1.213814586	0	113	5	16784	1	-2.754836549	0	515	5	16382	1	-0.453150223	0	53	5	16844
GO:0016853	isomerase activity	MF	0.035383369	0.702036268	10	404	200	16288	1	-4.963773422	0	113	210	16579	0.998546745	-1.883199613	1	514	209	16178	1	-4.203065014	0	53	210	16639
GO:0016854	racemase and epimerase activity	MF	0.062095158	1.265310227	3	411	34	16454	1	-3.217202984	0	113	37	16752	1	-4.758271823	0	515	37	16350	1	-2.456531816	0	53	37	16812
GO:0016855	racemase and epimerase activity, acting on amino acids and derivatives	MF	1	-2.019442293	0	414	3	16485	1	-0.702869809	0	113	3	16786	1	-2.243888847	0	515	3	16384	1	0.057794131	0	53	3	16846
GO:0016856	racemase and epimerase activity, acting on hydroxy acids and derivatives	MF	1	-2.307185028	0	414	4	16484	1	-0.990611456	0	113	4	16785	1	-2.531631957	0	515	4	16383	1	-0.229947305	0	53	4	16845
GO:0016857	racemase and epimerase activity, acting on carbohydrates and derivatives	MF	0.033668184	1.5340603	3	411	26	16462	1	-2.973103461	0	113	29	16760	1	-4.514160563	0	515	29	16358	1	-2.212433996	0	53	29	16820
GO:0016859	cis-trans isomerase activity	MF	0.060037757	1.054268323	4	410	56	16432	1	-3.702003548	0	113	60	16729	1	-5.243106191	0	515	60	16327	1	-2.941327473	0	53	60	16789
GO:0016860	intramolecular oxidoreductase activity	MF	0.376114505	0.45257591	2	412	51	16437	1	-3.577532551	0	113	53	16736	0.806248405	-0.482451329	1	514	52	16335	1	-2.816857971	0	53	53	16796
GO:0016861	intramolecular oxidoreductase activity, interconverting aldoses and ketoses	MF	0.345397272	0.923331264	1	413	16	16472	1	-2.43830524	0	113	17	16772	0.408942329	0.698405099	1	514	16	16371	1	-1.677638328	0	53	17	16832
GO:0016862	intramolecular oxidoreductase activity, interconverting keto- and enol-groups	MF	1	-2.019442293	0	414	3	16485	1	-0.702869809	0	113	3	16786	1	-2.243888847	0	515	3	16384	1	0.057794131	0	53	3	16846
GO:0016863	intramolecular oxidoreductase activity, transposing C=C bonds	MF	1	-3.118418615	0	414	9	16479	1	-1.801839602	0	113	9	16780	1	-3.342867414	0	515	9	16378	1	-1.041174389	0	53	9	16840
GO:0016864	intramolecular oxidoreductase activity, transposing S-S bonds	MF	1	-3.866240034	0	414	19	16469	1	-2.549650129	0	113	19	16770	1	-4.090692578	0	515	19	16368	1	-1.788982792	0	53	19	16830
GO:0016866	intramolecular transferase activity	MF	0.621948621	0.056997334	1	413	38	16450	1	-3.269966114	0	113	39	16750	1	-4.811037888	0	515	39	16348	1	-2.509294519	0	53	39	16810
GO:0016868	intramolecular transferase activity, phosphotransferases	MF	0.22057466	1.499120283	1	413	9	16479	1	-1.907259714	0	113	10	16779	1	-3.448288989	0	515	10	16377	1	-1.146594289	0	53	10	16839
GO:0016869	intramolecular transferase activity, transferring amino groups	MF	1	-0.920708689	0	414	1	16487	1	0.39586162	0	113	1	16788	1	-1.145154496	0	515	1	16386	1	1.156525135	0	53	1	16848
GO:0016871	cycloartenol synthase activity	MF	1	-0.920708689	0	414	1	16487	1	0.39586162	0	113	1	16788	1	-1.145154496	0	515	1	16386	1	1.156525135	0	53	1	16848
GO:0016872	intramolecular lyase activity	MF	1	-3.223839816	0	414	10	16478	1	-1.907259714	0	113	10	16779	1	-3.448288989	0	515	10	16377	1	-1.146594289	0	53	10	16839
GO:0016874	ligase activity	MF	0.80846532	-0.364246112	3	411	172	16316	1	-4.779342986	0	113	175	16614	1	-6.320616073	0	515	175	16212	1	-4.018642174	0	53	175	16674
GO:0016875	ligase activity, forming carbon-oxygen bonds	MF	1	-4.684459517	0	414	43	16445	1	-3.367843418	0	113	43	16746	1	-4.908921066	0	515	43	16344	1	-2.607170971	0	53	43	16806
GO:0016877	ligase activity, forming carbon-sulfur bonds	MF	1	-4.636709858	0	414	41	16447	1	-3.320095944	0	113	41	16748	1	-4.861170655	0	515	41	16346	1	-2.559423924	0	53	41	16808
GO:0016878	acid-thiol ligase activity	MF	1	-4.2181238	0	414	27	16461	1	-2.901525172	0	113	27	16762	1	-4.442579342	0	515	27	16360	1	-2.140856133	0	53	27	16822
GO:0016879	ligase activity, forming carbon-nitrogen bonds	MF	1	-4.912912568	0	414	54	16434	1	-3.596284438	0	113	54	16735	1	-5.137378253	0	515	54	16333	1	-2.835609644	0	53	54	16795
GO:0016880	acid-ammonia (or amide) ligase activity	MF	1	-2.712771474	0	414	6	16482	1	-1.396195726	0	113	6	16783	1	-2.93721915	0	515	6	16381	1	-0.63553115	0	53	6	16843
GO:0016881	acid-amino acid ligase activity	MF	1	-3.96644494	0	414	21	16467	1	-2.649852855	0	113	21	16768	1	-4.190898233	0	515	21	16366	1	-1.889185093	0	53	21	16828
GO:0016882	cyclo-ligase activity	MF	1	-2.019442293	0	414	3	16485	1	-0.702869809	0	113	3	16786	1	-2.243888847	0	515	3	16384	1	0.057794131	0	53	3	16846
GO:0016884	carbon-nitrogen ligase activity, with glutamine as amido-N-donor	MF	1	-3.406282754	0	414	12	16476	1	-2.089700475	0	113	12	16777	1	-3.630732676	0	515	12	16375	1	-1.329034625	0	53	12	16837
GO:0016885	ligase activity, forming carbon-carbon bonds	MF	1	-3.000574898	0	414	8	16480	1	-1.683996973	0	113	8	16781	1	-3.225023323	0	515	8	16379	1	-0.923331973	0	53	8	16841
GO:0016886	ligase activity, forming phosphoric ester bonds	MF	1	-2.530389247	0	414	5	16483	1	-1.213814586	0	113	5	16784	1	-2.754836549	0	515	5	16382	1	-0.453150223	0	53	5	16844
GO:0016887	ATP hydrolysis activity	MF	0.986367532	-1.145170488	2	412	249	16239	0.813244842	-0.516532951	1	112	250	16539	0.021917946	0.644780447	14	501	237	16150	1	-4.383877554	0	53	251	16598
GO:0016888	endodeoxyribonuclease activity, producing 5'-phosphomonoesters	MF	1	-3.56055483	0	414	14	16474	1	-2.243970372	0	113	14	16775	1	-3.785005501	0	515	14	16373	1	-1.483304098	0	53	14	16835
GO:0016889	DNA endonuclease activity, producing 3'-phosphomonoesters	MF	1	-2.866982828	0	414	7	16481	1	-1.550405991	0	113	7	16782	1	-3.091430878	0	515	7	16380	1	-0.789741203	0	53	7	16842
GO:0016891	RNA endonuclease activity, producing 5'-phosphomonoesters	MF	1	-4.449072797	0	414	34	16454	1	-3.132466529	0	113	34	16755	1	-4.673530966	0	515	34	16353	1	-2.371796	0	53	34	16815
GO:0016892	RNA endonuclease activity, producing 3'-phosphomonoesters	MF	1	-2.019442293	0	414	3	16485	1	-0.702869809	0	113	3	16786	1	-2.243888847	0	515	3	16384	1	0.057794131	0	53	3	16846
GO:0016893	endonuclease activity, active with either ribo- or deoxyribonucleic acids and producing 5'-phosphomonoesters	MF	1	-4.794764502	0	414	48	16440	1	-3.478142936	0	113	48	16741	1	-5.019227931	0	515	48	16339	1	-2.717469423	0	53	48	16801
GO:0016894	endonuclease activity, active with either ribo- or deoxyribonucleic acids and producing 3'-phosphomonoesters	MF	1	-3.223839816	0	414	10	16478	1	-1.907259714	0	113	10	16779	1	-3.448288989	0	515	10	16377	1	-1.146594289	0	53	10	16839
GO:0016895	DNA exonuclease activity, producing 5'-phosphomonoesters	MF	1	-3.812112095	0	414	18	16470	1	-2.495523279	0	113	18	16771	1	-4.036564263	0	515	18	16369	1	-1.734856154	0	53	18	16831
GO:0016896	RNA exonuclease activity, producing 5'-phosphomonoesters	MF	1	-4.586577842	0	414	39	16449	1	-3.269966114	0	113	39	16750	1	-4.811037888	0	515	39	16348	1	-2.509294519	0	53	39	16810
GO:0016898	oxidoreductase activity, acting on the CH-OH group of donors, cytochrome as acceptor	MF	1	-0.920708689	0	414	1	16487	1	0.39586162	0	113	1	16788	1	-1.145154496	0	515	1	16386	1	1.156525135	0	53	1	16848
GO:0016899	oxidoreductase activity, acting on the CH-OH group of donors, oxygen as acceptor	MF	1	-3.406282754	0	414	12	16476	1	-2.089700475	0	113	12	16777	0.310043124	1.07340392	1	514	11	16376	1	-1.329034625	0	53	12	16837
GO:0016901	oxidoreductase activity, acting on the CH-OH group of donors, quinone or similar compound as acceptor	MF	1	-0.920708689	0	414	1	16487	1	0.39586162	0	113	1	16788	1	-1.145154496	0	515	1	16386	1	1.156525135	0	53	1	16848
GO:0016903	oxidoreductase activity, acting on the aldehyde or oxo group of donors	MF	1	-4.794764502	0	414	48	16440	1	-3.478142936	0	113	48	16741	1	-5.019227931	0	515	48	16339	1	-2.717469423	0	53	48	16801
GO:0016906	sterol 3-beta-glucosyltransferase activity	MF	1	-1.613916526	0	414	2	16486	1	-0.297345129	0	113	2	16787	1	-1.838362706	0	515	2	16385	1	0.463318598	0	53	2	16847
GO:0016918	retinal binding	MF	1	-0.920708689	0	414	1	16487	1	0.39586162	0	113	1	16788	1	-1.145154496	0	515	1	16386	1	1.156525135	0	53	1	16848
GO:0016920	pyroglutamyl-peptidase activity	MF	1	-1.613916526	0	414	2	16486	1	-0.297345129	0	113	2	16787	1	-1.838362706	0	515	2	16385	1	0.463318598	0	53	2	16847
GO:0016926	protein desumoylation	BP	1	-2.866982828	0	414	7	16481	1	-1.550405991	0	113	7	16782	1	-3.091430878	0	515	7	16380	1	-0.789741203	0	53	7	16842
GO:0016929	deSUMOylase activity	MF	1	-2.019442293	0	414	3	16485	1	-0.702869809	0	113	3	16786	1	-2.243888847	0	515	3	16384	1	0.057794131	0	53	3	16846
GO:0016971	flavin-linked sulfhydryl oxidase activity	MF	1	-2.019442293	0	414	3	16485	1	-0.702869809	0	113	3	16786	1	-2.243888847	0	515	3	16384	1	0.057794131	0	53	3	16846
GO:0016972	thiol oxidase activity	MF	1	-2.530389247	0	414	5	16483	1	-1.213814586	0	113	5	16784	1	-2.754836549	0	515	5	16382	1	-0.453150223	0	53	5	16844
GO:0016973	poly(A)+ mRNA export from nucleus	BP	1	-3.223839816	0	414	10	16478	1	-1.907259714	0	113	10	16779	1	-3.448288989	0	515	10	16377	1	-1.146594289	0	53	10	16839
GO:0016984	ribulose-bisphosphate carboxylase activity	MF	1	-0.920708689	0	414	1	16487	1	0.39586162	0	113	1	16788	1	-1.145154496	0	515	1	16386	1	1.156525135	0	53	1	16848
GO:0016985	mannan endo-1,4-beta-mannosidase activity	MF	1	-2.307185028	0	414	4	16484	1	-0.990611456	0	113	4	16785	1	-2.531631957	0	515	4	16383	1	-0.229947305	0	53	4	16845
GO:0016987	sigma factor activity	MF	1	-2.712771474	0	414	6	16482	1	-1.396195726	0	113	6	16783	1	-2.93721915	0	515	6	16381	1	-0.63553115	0	53	6	16843
GO:0016992	lipoate synthase activity	MF	1	-1.613916526	0	414	2	16486	1	-0.297345129	0	113	2	16787	1	-1.838362706	0	515	2	16385	1	0.463318598	0	53	2	16847
GO:0016998	cell wall macromolecule catabolic process	BP	0.116982887	1.295121847	2	412	22	16466	1	-2.783563176	0	113	24	16765	1	-4.32461295	0	515	24	16363	1	-2.022894775	0	53	24	16825
GO:0016999	antibiotic metabolic process	BP	1	-0.920708689	0	414	1	16487	1	0.39586162	0	113	1	16788	1	-1.145154496	0	515	1	16386	1	1.156525135	0	53	1	16848
GO:0017001	antibiotic catabolic process	BP	1	-0.920708689	0	414	1	16487	1	0.39586162	0	113	1	16788	1	-1.145154496	0	515	1	16386	1	1.156525135	0	53	1	16848
GO:0017004	cytochrome complex assembly	BP	0.311922617	1.056984068	1	413	14	16474	1	-2.313022858	0	113	15	16774	1	-3.85405945	0	515	15	16372	1	-1.552356371	0	53	15	16834
GO:0017005	3'-tyrosyl-DNA phosphodiesterase activity	MF	1	-0.920708689	0	414	1	16487	1	0.39586162	0	113	1	16788	1	-1.145154496	0	515	1	16386	1	1.156525135	0	53	1	16848
GO:0017017	MAP kinase tyrosine/serine/threonine phosphatase activity	MF	1	-2.019442293	0	414	3	16485	1	-0.702869809	0	113	3	16786	1	-2.243888847	0	515	3	16384	1	0.057794131	0	53	3	16846
GO:0017018	myosin phosphatase activity	MF	0.676685826	-0.139884523	2	412	92	16396	0.464969243	0.481776415	1	112	93	16696	0.067052388	0.782498953	6	509	88	16299	1	-3.392304882	0	53	94	16755
GO:0017022	myosin binding	MF	1	-3.694207633	0	414	16	16472	1	-2.377620997	0	113	16	16773	0.390364984	0.763004702	1	514	15	16372	1	-1.616954297	0	53	16	16833
GO:0017025	TBP-class protein binding	MF	1	-3.319210685	0	414	11	16477	1	-2.002629494	0	113	11	16778	0.288363977	1.168775163	1	514	10	16377	1	-1.241963856	0	53	11	16838
GO:0017038	protein import	BP	1	-3.118418615	0	414	9	16479	1	-1.801839602	0	113	9	16780	1	-3.342867414	0	515	9	16378	1	-1.041174389	0	53	9	16840
GO:0017040	N-acylsphingosine amidohydrolase activity	MF	1	-2.307185028	0	414	4	16484	1	-0.990611456	0	113	4	16785	1	-2.531631957	0	515	4	16383	1	-0.229947305	0	53	4	16845
GO:0017046	peptide hormone binding	MF	1	-2.019442293	0	414	3	16485	1	-0.702869809	0	113	3	16786	1	-2.243888847	0	515	3	16384	1	0.057794131	0	53	3	16846
GO:0017050	D-erythro-sphingosine kinase activity	MF	1	-2.307185028	0	414	4	16484	1	-0.990611456	0	113	4	16785	0.005328517	3.468833257	2	513	2	16385	1	-0.229947305	0	53	4	16845
GO:0017053	transcription repressor complex	CC	1	-3.694207633	0	414	16	16472	1	-2.377620997	0	113	16	16773	1	-3.918659053	0	515	16	16371	1	-1.616954297	0	53	16	16833
GO:0017056	structural constituent of nuclear pore	MF	1	-3.754892966	0	414	17	16471	1	-2.43830524	0	113	17	16772	1	-3.97934476	0	515	17	16370	1	-1.677638328	0	53	17	16832
GO:0017057	6-phosphogluconolactonase activity	MF	1	-2.307185028	0	414	4	16484	1	-0.990611456	0	113	4	16785	1	-2.531631957	0	515	4	16383	1	-0.229947305	0	53	4	16845
GO:0017059	serine C-palmitoyltransferase complex	CC	1	-2.019442293	0	414	3	16485	1	-0.702869809	0	113	3	16786	1	-2.243888847	0	515	3	16384	1	0.057794131	0	53	3	16846
GO:0017062	respiratory chain complex III assembly	BP	1	-2.307185028	0	414	4	16484	1	-0.990611456	0	113	4	16785	1	-2.531631957	0	515	4	16383	1	-0.229947305	0	53	4	16845
GO:0017064	fatty acid amide hydrolase activity	MF	1	-0.920708689	0	414	1	16487	1	0.39586162	0	113	1	16788	1	-1.145154496	0	515	1	16386	1	1.156525135	0	53	1	16848
GO:0017069	snRNA binding	MF	1	-3.754892966	0	414	17	16471	1	-2.43830524	0	113	17	16772	1	-3.97934476	0	515	17	16370	1	-1.677638328	0	53	17	16832
GO:0017070	U6 snRNA binding	MF	1	-2.530389247	0	414	5	16483	1	-1.213814586	0	113	5	16784	1	-2.754836549	0	515	5	16382	1	-0.453150223	0	53	5	16844
GO:0017076	purine nucleotide binding	MF	0.974457035	-0.53931126	10	404	672	15816	1	-6.170578423	0	113	682	16107	2.96E-09	1.009807801	51	464	631	15756	0.640367535	-0.064932601	2	51	680	16169
GO:0017077	oxidative phosphorylation uncoupler activity	MF	0.117132716	2.310353869	1	413	4	16484	1	-1.213814586	0	113	5	16784	1	-2.754836549	0	515	5	16382	1	-0.453150223	0	53	5	16844
GO:0017080	sodium channel regulator activity	MF	1	-2.307185028	0	414	4	16484	1	-0.990611456	0	113	4	16785	1	-2.531631957	0	515	4	16383	1	-0.229947305	0	53	4	16845
GO:0017084	delta1-pyrroline-5-carboxylate synthetase activity	MF	1	-0.920708689	0	414	1	16487	1	0.39586162	0	113	1	16788	1	-1.145154496	0	515	1	16386	1	1.156525135	0	53	1	16848
GO:0017085	response to insecticide	BP	1	-0.920708689	0	414	1	16487	1	0.39586162	0	113	1	16788	1	-1.145154496	0	515	1	16386	1	1.156525135	0	53	1	16848
GO:0017095	heparan sulfate 6-O-sulfotransferase activity	MF	1	-0.920708689	0	414	1	16487	1	0.39586162	0	113	1	16788	1	-1.145154496	0	515	1	16386	1	1.156525135	0	53	1	16848
GO:0017096	acetylserotonin O-methyltransferase activity	MF	1	-1.613916526	0	414	2	16486	1	-0.297345129	0	113	2	16787	1	-1.838362706	0	515	2	16385	1	0.463318598	0	53	2	16847
GO:0017101	aminoacyl-tRNA synthetase multienzyme complex	CC	1	-2.307185028	0	414	4	16484	1	-0.990611456	0	113	4	16785	1	-2.531631957	0	515	4	16383	1	-0.229947305	0	53	4	16845
GO:0017102	methionyl glutamyl tRNA synthetase complex	CC	1	-0.920708689	0	414	1	16487	1	0.39586162	0	113	1	16788	1	-1.145154496	0	515	1	16386	1	1.156525135	0	53	1	16848
GO:0017103	UTP:galactose-1-phosphate uridylyltransferase activity	MF	1	-0.920708689	0	414	1	16487	1	0.39586162	0	113	1	16788	1	-1.145154496	0	515	1	16386	1	1.156525135	0	53	1	16848
GO:0017108	5'-flap endonuclease activity	MF	1	-3.319210685	0	414	11	16477	1	-2.002629494	0	113	11	16778	1	-3.543660232	0	515	11	16376	1	-1.241963856	0	53	11	16838
GO:0017110	nucleoside diphosphate phosphatase activity	MF	1	-2.712771474	0	414	6	16482	1	-1.396195726	0	113	6	16783	1	-2.93721915	0	515	6	16381	1	-0.63553115	0	53	6	16843
GO:0017111	ribonucleoside triphosphate phosphatase activity	MF	0.971456932	-0.700200133	5	409	397	16091	0.748451208	-0.298494369	2	111	400	16389	0.245310287	0.216027855	15	500	387	16000	1	-4.864015819	0	53	402	16447
GO:0017113	dihydropyrimidine dehydrogenase (NADP+) activity	MF	1	-0.920708689	0	414	1	16487	1	0.39586162	0	113	1	16788	1	-1.145154496	0	515	1	16386	1	1.156525135	0	53	1	16848
GO:0017116	single-stranded DNA helicase activity	MF	1	-3.223839816	0	414	10	16478	1	-1.907259714	0	113	10	16779	1	-3.448288989	0	515	10	16377	1	-1.146594289	0	53	10	16839
GO:0017118	lipoyltransferase activity	MF	1	-0.920708689	0	414	1	16487	1	0.39586162	0	113	1	16788	1	-1.145154496	0	515	1	16386	1	1.156525135	0	53	1	16848
GO:0017119	Golgi transport complex	CC	1	-3.486386158	0	414	13	16475	1	-2.16980279	0	113	13	16776	0.331063094	0.986331476	1	514	12	16375	0.040293937	3.305134087	1	52	12	16837
GO:0017121	plasma membrane phospholipid scrambling	BP	1	-0.920708689	0	414	1	16487	1	0.39586162	0	113	1	16788	1	-1.145154496	0	515	1	16386	1	1.156525135	0	53	1	16848
GO:0017125	deoxycytidyl transferase activity	MF	1	-0.920708689	0	414	1	16487	1	0.39586162	0	113	1	16788	1	-1.145154496	0	515	1	16386	1	1.156525135	0	53	1	16848
GO:0017126	nucleologenesis	BP	1	-0.920708689	0	414	1	16487	1	0.39586162	0	113	1	16788	1	-1.145154496	0	515	1	16386	1	1.156525135	0	53	1	16848
GO:0017128	phospholipid scramblase activity	MF	1	-0.920708689	0	414	1	16487	1	0.39586162	0	113	1	16788	1	-1.145154496	0	515	1	16386	1	1.156525135	0	53	1	16848
GO:0017136	NAD-dependent histone deacetylase activity	MF	1	-0.920708689	0	414	1	16487	1	0.39586162	0	113	1	16788	1	-1.145154496	0	515	1	16386	1	1.156525135	0	53	1	16848
GO:0017145	stem cell division	BP	1	-1.613916526	0	414	2	16486	1	-0.297345129	0	113	2	16787	0.059962628	3.471909656	1	514	1	16386	1	0.463318598	0	53	2	16847
GO:0017148	negative regulation of translation	BP	1	-5.201690531	0	414	72	16416	0.380434827	0.753012845	1	112	71	16718	0.892558773	-0.795051311	1	514	71	16316	1	-3.124364039	0	53	72	16777
GO:0017150	tRNA dihydrouridine synthase activity	MF	1	-2.530389247	0	414	5	16483	1	-1.213814586	0	113	5	16784	1	-2.754836549	0	515	5	16382	1	-0.453150223	0	53	5	16844
GO:0017151	DEAD/H-box RNA helicase binding	MF	1	-1.613916526	0	414	2	16486	1	-0.297345129	0	113	2	16787	1	-1.838362706	0	515	2	16385	1	0.463318598	0	53	2	16847
GO:0017157	regulation of exocytosis	BP	1	-3.223839816	0	414	10	16478	1	-1.907259714	0	113	10	16779	1	-3.448288989	0	515	10	16377	1	-1.146594289	0	53	10	16839
GO:0017168	5-oxoprolinase (ATP-hydrolyzing) activity	MF	1	-0.920708689	0	414	1	16487	1	0.39586162	0	113	1	16788	1	-1.145154496	0	515	1	16386	1	1.156525135	0	53	1	16848
GO:0017169	CDP-alcohol phosphatidyltransferase activity	MF	1	-2.866982828	0	414	7	16481	1	-1.550405991	0	113	7	16782	1	-3.091430878	0	515	7	16380	1	-0.789741203	0	53	7	16842
GO:0017171	serine hydrolase activity	MF	1	-5.571366531	0	414	104	16384	1	-4.254683513	0	113	104	16685	0.617558457	-0.053443941	3	512	101	16286	1	-3.493998013	0	53	104	16745
GO:0017172	cysteine dioxygenase activity	MF	1	-2.307185028	0	414	4	16484	1	-0.990611456	0	113	4	16785	1	-2.531631957	0	515	4	16383	1	-0.229947305	0	53	4	16845
GO:0017176	phosphatidylinositol N-acetylglucosaminyltransferase activity	MF	1	-2.019442293	0	414	3	16485	1	-0.702869809	0	113	3	16786	1	-2.243888847	0	515	3	16384	1	0.057794131	0	53	3	16846
GO:0017177	glucosidase II complex	CC	1	-1.613916526	0	414	2	16486	1	-0.297345129	0	113	2	16787	1	-1.838362706	0	515	2	16385	1	0.463318598	0	53	2	16847
GO:0017178	diphthine-ammonia ligase activity	MF	1	-0.920708689	0	414	1	16487	1	0.39586162	0	113	1	16788	1	-1.145154496	0	515	1	16386	1	1.156525135	0	53	1	16848
GO:0017182	peptidyl-diphthamide metabolic process	BP	1	-3.118418615	0	414	9	16479	1	-1.801839602	0	113	9	16780	1	-3.342867414	0	515	9	16378	1	-1.041174389	0	53	9	16840
GO:0017183	peptidyl-diphthamide biosynthetic process from peptidyl-histidine	BP	1	-3.118418615	0	414	9	16479	1	-1.801839602	0	113	9	16780	1	-3.342867414	0	515	9	16378	1	-1.041174389	0	53	9	16840
GO:0017196	N-terminal peptidyl-methionine acetylation	BP	1	-2.530389247	0	414	5	16483	1	-1.213814586	0	113	5	16784	1	-2.754836549	0	515	5	16382	1	-0.453150223	0	53	5	16844
GO:0018008	N-terminal peptidyl-glycine N-myristoylation	BP	1	-1.613916526	0	414	2	16486	1	-0.297345129	0	113	2	16787	1	-1.838362706	0	515	2	16385	1	0.463318598	0	53	2	16847
GO:0018022	peptidyl-lysine methylation	BP	0.349416445	0.51338303	2	412	48	16440	0.282682937	1.125187505	1	112	49	16740	0.787357007	-0.422844271	1	514	49	16338	1	-2.758410465	0	53	50	16799
GO:0018023	peptidyl-lysine trimethylation	BP	1	-2.530389247	0	414	5	16483	1	-1.213814586	0	113	5	16784	1	-2.754836549	0	515	5	16382	1	-0.453150223	0	53	5	16844
GO:0018024	histone lysine N-methyltransferase activity	MF	0.489916589	0.437216173	1	413	26	16462	1	-2.901525172	0	113	27	16762	1	-4.442579342	0	515	27	16360	1	-2.140856133	0	53	27	16822
GO:0018025	calmodulin-lysine N-methyltransferase activity	MF	1	-0.920708689	0	414	1	16487	1	0.39586162	0	113	1	16788	1	-1.145154496	0	515	1	16386	1	1.156525135	0	53	1	16848
GO:0018026	peptidyl-lysine monomethylation	BP	1	-3.118418615	0	414	9	16479	1	-1.801839602	0	113	9	16780	1	-3.342867414	0	515	9	16378	1	-1.041174389	0	53	9	16840
GO:0018027	peptidyl-lysine dimethylation	BP	1	-2.712771474	0	414	6	16482	1	-1.396195726	0	113	6	16783	1	-2.93721915	0	515	6	16381	1	-0.63553115	0	53	6	16843
GO:0018105	peptidyl-serine phosphorylation	BP	0.821387652	-0.526749584	1	413	68	16420	1	-3.842303623	0	113	69	16720	0.882070244	-0.751695288	1	514	68	16319	1	-3.081625624	0	53	69	16780
GO:0018107	peptidyl-threonine phosphorylation	BP	1	-3.223839816	0	414	10	16478	1	-1.907259714	0	113	10	16779	1	-3.448288989	0	515	10	16377	1	-1.146594289	0	53	10	16839
GO:0018108	peptidyl-tyrosine phosphorylation	BP	1	-0.920708689	0	414	1	16487	1	0.39586162	0	113	1	16788	1	-1.145154496	0	515	1	16386	1	1.156525135	0	53	1	16848
GO:0018114	threonine racemase activity	MF	1	-0.920708689	0	414	1	16487	1	0.39586162	0	113	1	16788	1	-1.145154496	0	515	1	16386	1	1.156525135	0	53	1	16848
GO:0018130	heterocycle biosynthetic process	BP	0.988302668	-0.315355902	51	363	2663	13825	0.177718033	0.236314986	22	91	2692	14097	0.01211787	0.264362398	102	413	2612	13775	0.003115034	0.907998381	17	36	2697	14152
GO:0018131	oxazole or thiazole biosynthetic process	BP	1	-0.920708689	0	414	1	16487	1	0.39586162	0	113	1	16788	1	-1.145154496	0	515	1	16386	1	1.156525135	0	53	1	16848
GO:0018193	peptidyl-amino acid modification	BP	0.805015005	-0.324038198	4	410	220	16268	0.776028652	-0.400612631	1	112	223	16566	0.992378745	-1.254214815	2	513	222	16165	1	-4.268445286	0	53	224	16625
GO:0018195	peptidyl-arginine modification	BP	1	-3.406282754	0	414	12	16476	1	-2.089700475	0	113	12	16777	1	-3.630732676	0	515	12	16375	1	-1.329034625	0	53	12	16837
GO:0018198	peptidyl-cysteine modification	BP	1	-3.91759405	0	414	20	16468	1	-2.601003056	0	113	20	16769	1	-4.142046969	0	515	20	16367	1	-1.840335505	0	53	20	16829
GO:0018201	peptidyl-glycine modification	BP	1	-1.613916526	0	414	2	16486	1	-0.297345129	0	113	2	16787	1	-1.838362706	0	515	2	16385	1	0.463318598	0	53	2	16847
GO:0018202	peptidyl-histidine modification	BP	1	-3.118418615	0	414	9	16479	1	-1.801839602	0	113	9	16780	1	-3.342867414	0	515	9	16378	1	-1.041174389	0	53	9	16840
GO:0018205	peptidyl-lysine modification	BP	0.421799521	0.25547906	3	411	93	16395	0.472062012	0.46037922	1	112	95	16694	0.949033396	-1.087720357	1	514	95	16292	1	-3.413477665	0	53	96	16753
GO:0018206	peptidyl-methionine modification	BP	1	-2.530389247	0	414	5	16483	1	-1.213814586	0	113	5	16784	1	-2.754836549	0	515	5	16382	1	-0.453150223	0	53	5	16844
GO:0018208	peptidyl-proline modification	BP	1	-3.118418615	0	414	9	16479	1	-1.801839602	0	113	9	16780	1	-3.342867414	0	515	9	16378	1	-1.041174389	0	53	9	16840
GO:0018209	peptidyl-serine modification	BP	0.821387652	-0.526749584	1	413	68	16420	1	-3.842303623	0	113	69	16720	0.882070244	-0.751695288	1	514	68	16319	1	-3.081625624	0	53	69	16780
GO:0018210	peptidyl-threonine modification	BP	1	-3.223839816	0	414	10	16478	1	-1.907259714	0	113	10	16779	1	-3.448288989	0	515	10	16377	1	-1.146594289	0	53	10	16839
GO:0018212	peptidyl-tyrosine modification	BP	1	-0.920708689	0	414	1	16487	1	0.39586162	0	113	1	16788	1	-1.145154496	0	515	1	16386	1	1.156525135	0	53	1	16848
GO:0018216	peptidyl-arginine methylation	BP	1	-3.319210685	0	414	11	16477	1	-2.002629494	0	113	11	16778	1	-3.543660232	0	515	11	16376	1	-1.241963856	0	53	11	16838
GO:0018230	peptidyl-L-cysteine S-palmitoylation	BP	1	-3.91759405	0	414	20	16468	1	-2.601003056	0	113	20	16769	1	-4.142046969	0	515	20	16367	1	-1.840335505	0	53	20	16829
GO:0018231	peptidyl-S-diacylglycerol-L-cysteine biosynthetic process from peptidyl-cysteine	BP	1	-3.91759405	0	414	20	16468	1	-2.601003056	0	113	20	16769	1	-4.142046969	0	515	20	16367	1	-1.840335505	0	53	20	16829
GO:0018237	urease activator activity	MF	0.072018725	3.003622372	1	413	2	16486	1	-0.702869809	0	113	3	16786	1	-2.243888847	0	515	3	16384	1	0.057794131	0	53	3	16846
GO:0018258	protein O-linked glycosylation via hydroxyproline	BP	1	-3.000574898	0	414	8	16480	1	-1.683996973	0	113	8	16781	1	-3.225023323	0	515	8	16379	1	-0.923331973	0	53	8	16841
GO:0018271	biotin-protein ligase activity	MF	1	-0.920708689	0	414	1	16487	1	0.39586162	0	113	1	16788	1	-1.145154496	0	515	1	16386	1	1.156525135	0	53	1	16848
GO:0018279	protein N-linked glycosylation via asparagine	BP	1	-2.530389247	0	414	5	16483	1	-1.213814586	0	113	5	16784	1	-2.754836549	0	515	5	16382	1	-0.453150223	0	53	5	16844
GO:0018282	metal incorporation into metallo-sulfur cluster	BP	1	-1.613916526	0	414	2	16486	1	-0.297345129	0	113	2	16787	1	-1.838362706	0	515	2	16385	1	0.463318598	0	53	2	16847
GO:0018283	iron incorporation into metallo-sulfur cluster	BP	1	-1.613916526	0	414	2	16486	1	-0.297345129	0	113	2	16787	1	-1.838362706	0	515	2	16385	1	0.463318598	0	53	2	16847
GO:0018342	protein prenylation	BP	1	-3.223839816	0	414	10	16478	1	-1.907259714	0	113	10	16779	1	-3.448288989	0	515	10	16377	1	-1.146594289	0	53	10	16839
GO:0018343	protein farnesylation	BP	1	-2.307185028	0	414	4	16484	1	-0.990611456	0	113	4	16785	1	-2.531631957	0	515	4	16383	1	-0.229947305	0	53	4	16845
GO:0018344	protein geranylgeranylation	BP	1	-2.712771474	0	414	6	16482	1	-1.396195726	0	113	6	16783	1	-2.93721915	0	515	6	16381	1	-0.63553115	0	53	6	16843
GO:0018345	protein palmitoylation	BP	1	-4.141041267	0	414	25	16463	1	-2.824444821	0	113	25	16764	1	-4.365496059	0	515	25	16362	1	-2.063776207	0	53	25	16824
GO:0018364	peptidyl-glutamine methylation	BP	1	-2.019442293	0	414	3	16485	1	-0.702869809	0	113	3	16786	1	-2.243888847	0	515	3	16384	1	0.057794131	0	53	3	16846
GO:0018377	protein myristoylation	BP	1	-4.636709858	0	414	41	16447	1	-3.320095944	0	113	41	16748	0.001405461	1.707734164	6	509	35	16352	1	-2.559423924	0	53	41	16808
GO:0018393	internal peptidyl-lysine acetylation	BP	0.194569619	0.951630366	2	412	31	16457	0.196810839	1.552286917	1	112	32	16757	1	-4.643616853	0	515	33	16354	1	-2.341883568	0	53	33	16816
GO:0018394	peptidyl-lysine acetylation	BP	0.194569619	0.951630366	2	412	31	16457	0.196810839	1.552286917	1	112	32	16757	1	-4.643616853	0	515	33	16354	1	-2.341883568	0	53	33	16816
GO:0018410	C-terminal protein amino acid modification	BP	1	-3.000574898	0	414	8	16480	1	-1.683996973	0	113	8	16781	1	-3.225023323	0	515	8	16379	1	-0.923331973	0	53	8	16841
GO:0018444	translation release factor complex	CC	1	-2.019442293	0	414	3	16485	1	-0.702869809	0	113	3	16786	1	-2.243888847	0	515	3	16384	1	0.057794131	0	53	3	16846
GO:0018454	acetoacetyl-CoA reductase activity	MF	1	-0.920708689	0	414	1	16487	1	0.39586162	0	113	1	16788	1	-1.145154496	0	515	1	16386	1	1.156525135	0	53	1	16848
GO:0018455	alcohol dehydrogenase [NAD(P)+] activity	MF	1	-3.406282754	0	414	12	16476	1	-2.089700475	0	113	12	16777	1	-3.630732676	0	515	12	16375	1	-1.329034625	0	53	12	16837
GO:0018478	malonate-semialdehyde dehydrogenase (acetylating) activity	MF	1	-0.920708689	0	414	1	16487	1	0.39586162	0	113	1	16788	1	-1.145154496	0	515	1	16386	1	1.156525135	0	53	1	16848
GO:0018479	benzaldehyde dehydrogenase (NAD+) activity	MF	1	-0.920708689	0	414	1	16487	1	0.39586162	0	113	1	16788	1	-1.145154496	0	515	1	16386	1	1.156525135	0	53	1	16848
GO:0018488	aryl-aldehyde oxidase activity	MF	1	-2.307185028	0	414	4	16484	1	-0.990611456	0	113	4	16785	1	-2.531631957	0	515	4	16383	1	-0.229947305	0	53	4	16845
GO:0018580	nitronate monooxygenase activity	MF	1	-0.920708689	0	414	1	16487	1	0.39586162	0	113	1	16788	1	-1.145154496	0	515	1	16386	1	1.156525135	0	53	1	16848
GO:0018685	alkane 1-monooxygenase activity	MF	1	-1.613916526	0	414	2	16486	1	-0.297345129	0	113	2	16787	1	-1.838362706	0	515	2	16385	1	0.463318598	0	53	2	16847
GO:0018708	thiol S-methyltransferase activity	MF	1	-1.613916526	0	414	2	16486	1	-0.297345129	0	113	2	16787	1	-1.838362706	0	515	2	16385	1	0.463318598	0	53	2	16847
GO:0018738	S-formylglutathione hydrolase activity	MF	1	-0.920708689	0	414	1	16487	1	0.39586162	0	113	1	16788	1	-1.145154496	0	515	1	16386	1	1.156525135	0	53	1	16848
GO:0018773	acetylpyruvate hydrolase activity	MF	1	-1.613916526	0	414	2	16486	1	-0.297345129	0	113	2	16787	1	-1.838362706	0	515	2	16385	1	0.463318598	0	53	2	16847
GO:0018812	3-hydroxyacyl-CoA dehydratase activity	MF	1	-1.613916526	0	414	2	16486	1	-0.297345129	0	113	2	16787	1	-1.838362706	0	515	2	16385	1	0.463318598	0	53	2	16847
GO:0018822	nitrile hydratase activity	MF	1	-1.613916526	0	414	2	16486	1	-0.297345129	0	113	2	16787	1	-1.838362706	0	515	2	16385	1	0.463318598	0	53	2	16847
GO:0018826	methionine gamma-lyase activity	MF	1	-0.920708689	0	414	1	16487	1	0.39586162	0	113	1	16788	1	-1.145154496	0	515	1	16386	1	1.156525135	0	53	1	16848
GO:0018859	4-hydroxybenzoate-CoA ligase activity	MF	1	-0.920708689	0	414	1	16487	1	0.39586162	0	113	1	16788	1	-1.145154496	0	515	1	16386	1	1.156525135	0	53	1	16848
GO:0018871	1-aminocyclopropane-1-carboxylate metabolic process	BP	1	-0.920708689	0	414	1	16487	1	0.39586162	0	113	1	16788	1	-1.145154496	0	515	1	16386	1	1.156525135	0	53	1	16848
GO:0018874	benzoate metabolic process	BP	1	-1.613916526	0	414	2	16486	1	-0.297345129	0	113	2	16787	1	-1.838362706	0	515	2	16385	1	0.463318598	0	53	2	16847
GO:0018904	ether metabolic process	BP	1	-2.019442293	0	414	3	16485	1	-0.702869809	0	113	3	16786	1	-2.243888847	0	515	3	16384	1	0.057794131	0	53	3	16846
GO:0018920	glyphosate metabolic process	BP	1	-0.920708689	0	414	1	16487	1	0.39586162	0	113	1	16788	1	-1.145154496	0	515	1	16386	1	1.156525135	0	53	1	16848
GO:0018958	phenol-containing compound metabolic process	BP	1	-4.949401918	0	414	56	16432	0.31076481	1.009316131	1	112	55	16734	0.24267366	0.594327644	3	512	53	16334	1	-2.872096378	0	53	56	16793
GO:0018995	host cellular component	CC	1	-0.920708689	0	414	1	16487	1	0.39586162	0	113	1	16788	1	-1.145154496	0	515	1	16386	1	1.156525135	0	53	1	16848
GO:0019001	guanyl nucleotide binding	MF	0.75288312	-0.291840056	2	412	107	16381	1	-4.301940211	0	113	109	16680	0.848795359	-0.517277318	2	513	107	16280	1	-3.541253638	0	53	109	16740
GO:0019003	GDP binding	MF	1	-2.019442293	0	414	3	16485	1	-0.702869809	0	113	3	16786	1	-2.243888847	0	515	3	16384	1	0.057794131	0	53	3	16846
GO:0019005	SCF ubiquitin ligase complex	CC	0.764830371	-0.349623456	1	413	57	16431	1	-3.66798245	0	113	58	16731	0.03134472	1.10773738	5	510	53	16334	1	-2.907306803	0	53	58	16791
GO:0019008	molybdopterin synthase complex	CC	1	-0.920708689	0	414	1	16487	1	0.39586162	0	113	1	16788	1	-1.145154496	0	515	1	16386	1	1.156525135	0	53	1	16848
GO:0019034	viral replication complex	CC	1	-0.920708689	0	414	1	16487	1	0.39586162	0	113	1	16788	1	-1.145154496	0	515	1	16386	1	1.156525135	0	53	1	16848
GO:0019058	viral life cycle	BP	1	-3.118418615	0	414	9	16479	1	-1.801839602	0	113	9	16780	0.028897532	2.215765085	2	513	7	16380	1	-1.041174389	0	53	9	16840
GO:0019060	intracellular transport of viral protein in host cell	BP	1	-2.307185028	0	414	4	16484	1	-0.990611456	0	113	4	16785	1	-2.531631957	0	515	4	16383	1	-0.229947305	0	53	4	16845
GO:0019079	viral genome replication	BP	1	-2.866982828	0	414	7	16481	1	-1.550405991	0	113	7	16782	0.017549594	2.552359415	2	513	5	16382	1	-0.789741203	0	53	7	16842
GO:0019104	DNA N-glycosylase activity	MF	0.345397272	0.923331264	1	413	16	16472	1	-2.43830524	0	113	17	16772	1	-3.97934476	0	515	17	16370	1	-1.677638328	0	53	17	16832
GO:0019107	myristoyltransferase activity	MF	1	-0.920708689	0	414	1	16487	1	0.39586162	0	113	1	16788	1	-1.145154496	0	515	1	16386	1	1.156525135	0	53	1	16848
GO:0019115	benzaldehyde dehydrogenase [NAD(P)+] activity	MF	1	-0.920708689	0	414	1	16487	1	0.39586162	0	113	1	16788	1	-1.145154496	0	515	1	16386	1	1.156525135	0	53	1	16848
GO:0019133	choline monooxygenase activity	MF	1	-0.920708689	0	414	1	16487	1	0.39586162	0	113	1	16788	1	-1.145154496	0	515	1	16386	1	1.156525135	0	53	1	16848
GO:0019135	deoxyhypusine monooxygenase activity	MF	1	-0.920708689	0	414	1	16487	1	0.39586162	0	113	1	16788	1	-1.145154496	0	515	1	16386	1	1.156525135	0	53	1	16848
GO:0019136	deoxynucleoside kinase activity	MF	1	-1.613916526	0	414	2	16486	1	-0.297345129	0	113	2	16787	1	-1.838362706	0	515	2	16385	1	0.463318598	0	53	2	16847
GO:0019137	thioglucosidase activity	MF	1	-2.019442293	0	414	3	16485	1	-0.702869809	0	113	3	16786	0.088584394	2.778701446	1	514	2	16385	1	0.057794131	0	53	3	16846
GO:0019139	cytokinin dehydrogenase activity	MF	1	-2.019442293	0	414	3	16485	1	-0.702869809	0	113	3	16786	1	-2.243888847	0	515	3	16384	1	0.057794131	0	53	3	16846
GO:0019140	inositol 3-kinase activity	MF	1	-0.920708689	0	414	1	16487	1	0.39586162	0	113	1	16788	1	-1.145154496	0	515	1	16386	1	1.156525135	0	53	1	16848
GO:0019144	ADP-sugar diphosphatase activity	MF	1	-2.019442293	0	414	3	16485	1	-0.702869809	0	113	3	16786	1	-2.243888847	0	515	3	16384	1	0.057794131	0	53	3	16846
GO:0019145	aminobutyraldehyde dehydrogenase activity	MF	1	-1.613916526	0	414	2	16486	1	-0.297345129	0	113	2	16787	1	-1.838362706	0	515	2	16385	1	0.463318598	0	53	2	16847
GO:0019146	arabinose-5-phosphate isomerase activity	MF	1	-0.920708689	0	414	1	16487	1	0.39586162	0	113	1	16788	1	-1.145154496	0	515	1	16386	1	1.156525135	0	53	1	16848
GO:0019148	D-cysteine desulfhydrase activity	MF	1	-1.613916526	0	414	2	16486	1	-0.297345129	0	113	2	16787	1	-1.838362706	0	515	2	16385	1	0.463318598	0	53	2	16847
GO:0019150	D-ribulokinase activity	MF	1	-1.613916526	0	414	2	16486	1	-0.297345129	0	113	2	16787	1	-1.838362706	0	515	2	16385	1	0.463318598	0	53	2	16847
GO:0019154	glycolate dehydrogenase activity	MF	1	-0.920708689	0	414	1	16487	1	0.39586162	0	113	1	16788	1	-1.145154496	0	515	1	16386	1	1.156525135	0	53	1	16848
GO:0019156	isoamylase activity	MF	1	-2.019442293	0	414	3	16485	1	-0.702869809	0	113	3	16786	1	-2.243888847	0	515	3	16384	1	0.057794131	0	53	3	16846
GO:0019166	trans-2-enoyl-CoA reductase (NADPH) activity	MF	1	-1.613916526	0	414	2	16486	1	-0.297345129	0	113	2	16787	1	-1.838362706	0	515	2	16385	1	0.463318598	0	53	2	16847
GO:0019171	3-hydroxyacyl-[acyl-carrier-protein] dehydratase activity	MF	1	-2.019442293	0	414	3	16485	1	-0.702869809	0	113	3	16786	1	-2.243888847	0	515	3	16384	1	0.057794131	0	53	3	16846
GO:0019172	glyoxalase III activity	MF	1	-2.019442293	0	414	3	16485	1	-0.702869809	0	113	3	16786	1	-2.243888847	0	515	3	16384	1	0.057794131	0	53	3	16846
GO:0019177	dihydroneopterin triphosphate pyrophosphohydrolase activity	MF	1	-0.920708689	0	414	1	16487	1	0.39586162	0	113	1	16788	1	-1.145154496	0	515	1	16386	1	1.156525135	0	53	1	16848
GO:0019184	nonribosomal peptide biosynthetic process	BP	1	-2.019442293	0	414	3	16485	1	-0.702869809	0	113	3	16786	1	-2.243888847	0	515	3	16384	1	0.057794131	0	53	3	16846
GO:0019185	snRNA-activating protein complex	CC	1	-2.019442293	0	414	3	16485	1	-0.702869809	0	113	3	16786	1	-2.243888847	0	515	3	16384	1	0.057794131	0	53	3	16846
GO:0019187	beta-1,4-mannosyltransferase activity	MF	0.311922617	1.056984068	1	413	14	16474	0.094770544	2.380039092	1	112	14	16775	1	-3.85405945	0	515	15	16372	1	-1.552356371	0	53	15	16834
GO:0019199	transmembrane receptor protein kinase activity	MF	1	-4.478121111	0	414	35	16453	1	-3.161513751	0	113	35	16754	0.28869416	0.66357911	2	513	33	16354	1	-2.400843009	0	53	35	16814
GO:0019200	carbohydrate kinase activity	MF	1	-4.057538181	0	414	23	16465	1	-2.740943915	0	113	23	16766	0.509123223	0.379584799	1	514	22	16365	1	-1.980275727	0	53	23	16826
GO:0019202	amino acid kinase activity	MF	1	-3.118418615	0	414	9	16479	1	-1.801839602	0	113	9	16780	1	-3.342867414	0	515	9	16378	1	-1.041174389	0	53	9	16840
GO:0019203	carbohydrate phosphatase activity	MF	1	-4.141041267	0	414	25	16463	1	-2.824444821	0	113	25	16764	1	-4.365496059	0	515	25	16362	1	-2.063776207	0	53	25	16824
GO:0019205	nucleobase-containing compound kinase activity	MF	0.560855136	0.229212266	1	413	32	16456	1	-3.102553884	0	113	33	16756	1	-4.643616853	0	515	33	16354	1	-2.341883568	0	53	33	16816
GO:0019206	nucleoside kinase activity	MF	0.138862405	2.087149651	1	413	5	16483	1	-1.396195726	0	113	6	16783	1	-2.93721915	0	515	6	16381	1	-0.63553115	0	53	6	16843
GO:0019207	kinase regulator activity	MF	0.666328861	-0.066920619	1	413	43	16445	1	-3.390892653	0	113	44	16745	1	-4.93197177	0	515	44	16343	0.130061027	2.026997741	1	52	43	16806
GO:0019208	phosphatase regulator activity	MF	1	-4.586577842	0	414	39	16449	1	-3.269966114	0	113	39	16750	0.333880494	0.548924141	2	513	37	16350	1	-2.509294519	0	53	39	16810
GO:0019209	kinase activator activity	MF	0.47702876	0.476497631	1	413	25	16463	1	-2.863725187	0	113	26	16763	1	-4.404777892	0	515	26	16361	0.078993691	2.570392505	1	52	25	16824
GO:0019210	kinase inhibitor activity	MF	1	-2.866982828	0	414	7	16481	1	-1.550405991	0	113	7	16782	1	-3.091430878	0	515	7	16380	1	-0.789741203	0	53	7	16842
GO:0019211	phosphatase activator activity	MF	1	-2.307185028	0	414	4	16484	1	-0.990611456	0	113	4	16785	1	-2.531631957	0	515	4	16383	1	-0.229947305	0	53	4	16845
GO:0019212	phosphatase inhibitor activity	MF	1	-3.486386158	0	414	13	16475	1	-2.16980279	0	113	13	16776	0.331063094	0.986331476	1	514	12	16375	1	-1.409136727	0	53	13	16836
GO:0019213	deacetylase activity	MF	1	-3.866240034	0	414	19	16469	1	-2.549650129	0	113	19	16770	1	-4.090692578	0	515	19	16368	1	-1.788982792	0	53	19	16830
GO:0019216	regulation of lipid metabolic process	BP	0.554147248	0.092602762	2	412	73	16415	1	-3.926044148	0	113	75	16714	0.902116127	-0.836620413	1	514	74	16313	1	-3.165364866	0	53	75	16774
GO:0019217	regulation of fatty acid metabolic process	BP	1	-4.013025685	0	414	22	16466	1	-2.69643251	0	113	22	16767	1	-4.237479353	0	515	22	16365	1	-1.935764535	0	53	22	16827
GO:0019218	regulation of steroid metabolic process	BP	1	-2.019442293	0	414	3	16485	1	-0.702869809	0	113	3	16786	1	-2.243888847	0	515	3	16384	1	0.057794131	0	53	3	16846
GO:0019219	regulation of nucleobase-containing compound metabolic process	BP	0.998787093	-0.468160772	39	375	2349	14139	0.102593717	0.330341426	21	92	2367	14422	0.00046219	0.39541746	100	415	2288	14099	0.014099363	0.784056441	14	39	2374	14475
GO:0019220	regulation of phosphate metabolic process	BP	0.467065133	0.182481317	3	411	100	16388	0.496160749	0.388863898	1	112	102	16687	0.611011433	-0.04343221	3	512	100	16287	1	-3.484276385	0	53	103	16746
GO:0019222	regulation of metabolic process	BP	0.999997427	-0.5806211	62	352	3948	12540	0.40618314	0.058118024	28	85	3982	12807	0.013050152	0.228867533	144	371	3866	12521	0.178567713	0.33123522	16	37	3994	12855
GO:0019236	response to pheromone	BP	1	-1.613916526	0	414	2	16486	1	-0.297345129	0	113	2	16787	1	-1.838362706	0	515	2	16385	1	0.463318598	0	53	2	16847
GO:0019237	centromeric DNA binding	MF	1	-0.920708689	0	414	1	16487	1	0.39586162	0	113	1	16788	1	-1.145154496	0	515	1	16386	1	1.156525135	0	53	1	16848
GO:0019238	cyclohydrolase activity	MF	1	-3.118418615	0	414	9	16479	1	-1.801839602	0	113	9	16780	1	-3.342867414	0	515	9	16378	1	-1.041174389	0	53	9	16840
GO:0019239	deaminase activity	MF	1	-3.56055483	0	414	14	16474	1	-2.243970372	0	113	14	16775	1	-3.785005501	0	515	14	16373	1	-1.483304098	0	53	14	16835
GO:0019243	methylglyoxal catabolic process to D-lactate via S-lactoyl-glutathione	BP	1	-2.712771474	0	414	6	16482	1	-1.396195726	0	113	6	16783	1	-2.93721915	0	515	6	16381	1	-0.63553115	0	53	6	16843
GO:0019252	starch biosynthetic process	BP	1	-4.478121111	0	414	35	16453	1	-3.161513751	0	113	35	16754	1	-4.702579655	0	515	35	16352	1	-2.400843009	0	53	35	16814
GO:0019253	reductive pentose-phosphate cycle	BP	1	-3.56055483	0	414	14	16474	1	-2.243970372	0	113	14	16775	1	-3.785005501	0	515	14	16373	1	-1.483304098	0	53	14	16835
GO:0019264	glycine biosynthetic process from serine	BP	1	-2.712771474	0	414	6	16482	1	-1.396195726	0	113	6	16783	1	-2.93721915	0	515	6	16381	1	-0.63553115	0	53	6	16843
GO:0019265	glycine biosynthetic process, by transamination of glyoxylate	BP	1	-0.920708689	0	414	1	16487	1	0.39586162	0	113	1	16788	1	-1.145154496	0	515	1	16386	1	1.156525135	0	53	1	16848
GO:0019276	UDP-N-acetylgalactosamine metabolic process	BP	1	-1.613916526	0	414	2	16486	1	-0.297345129	0	113	2	16787	1	-1.838362706	0	515	2	16385	1	0.463318598	0	53	2	16847
GO:0019279	L-methionine biosynthetic process from L-homoserine via cystathionine	BP	1	-0.920708689	0	414	1	16487	1	0.39586162	0	113	1	16788	1	-1.145154496	0	515	1	16386	1	1.156525135	0	53	1	16848
GO:0019285	glycine betaine biosynthetic process from choline	BP	1	-2.019442293	0	414	3	16485	1	-0.702869809	0	113	3	16786	1	-2.243888847	0	515	3	16384	1	0.057794131	0	53	3	16846
GO:0019287	isopentenyl diphosphate biosynthetic process, mevalonate pathway	BP	1	-3.223839816	0	414	10	16478	1	-1.907259714	0	113	10	16779	1	-3.448288989	0	515	10	16377	1	-1.146594289	0	53	10	16839
GO:0019288	isopentenyl diphosphate biosynthetic process, methylerythritol 4-phosphate pathway	BP	1	-3.223839816	0	414	10	16478	0.06421353	2.822169862	1	112	9	16780	1	-3.448288989	0	515	10	16377	1	-1.146594289	0	53	10	16839
GO:0019303	D-ribose catabolic process	BP	1	-0.920708689	0	414	1	16487	1	0.39586162	0	113	1	16788	1	-1.145154496	0	515	1	16386	1	1.156525135	0	53	1	16848
GO:0019305	dTDP-rhamnose biosynthetic process	BP	1	-1.613916526	0	414	2	16486	1	-0.297345129	0	113	2	16787	1	-1.838362706	0	515	2	16385	1	0.463318598	0	53	2	16847
GO:0019310	inositol catabolic process	BP	1	-2.019442293	0	414	3	16485	1	-0.702869809	0	113	3	16786	1	-2.243888847	0	515	3	16384	1	0.057794131	0	53	3	16846
GO:0019318	hexose metabolic process	BP	0.21494248	0.662833204	3	411	62	16426	1	-3.782345182	0	113	65	16724	0.592889616	0.015115847	2	513	63	16324	1	-3.021668039	0	53	65	16784
GO:0019319	hexose biosynthetic process	BP	0.422146584	0.651093957	1	413	21	16467	1	-2.69643251	0	113	22	16767	1	-4.237479353	0	515	22	16365	1	-1.935764535	0	53	22	16827
GO:0019320	hexose catabolic process	BP	0.019391003	2.441164705	2	412	7	16481	1	-1.801839602	0	113	9	16780	1	-3.342867414	0	515	9	16378	1	-1.041174389	0	53	9	16840
GO:0019321	pentose metabolic process	BP	0.051338231	1.821761375	2	412	13	16475	1	-2.313022858	0	113	15	16774	1	-3.85405945	0	515	15	16372	1	-1.552356371	0	53	15	16834
GO:0019322	pentose biosynthetic process	BP	0.048606614	3.696830208	1	413	1	16487	1	-0.297345129	0	113	2	16787	1	-1.838362706	0	515	2	16385	1	0.463318598	0	53	2	16847
GO:0019323	pentose catabolic process	BP	1	-0.920708689	0	414	1	16487	1	0.39586162	0	113	1	16788	1	-1.145154496	0	515	1	16386	1	1.156525135	0	53	1	16848
GO:0019336	phenol-containing compound catabolic process	BP	1	-2.712771474	0	414	6	16482	1	-1.396195726	0	113	6	16783	0.169335583	1.862227603	1	514	5	16382	1	-0.63553115	0	53	6	16843
GO:0019344	cysteine biosynthetic process	BP	1	-3.812112095	0	414	18	16470	1	-2.495523279	0	113	18	16771	1	-4.036564263	0	515	18	16369	1	-1.734856154	0	53	18	16831
GO:0019346	transsulfuration	BP	1	-2.019442293	0	414	3	16485	1	-0.702869809	0	113	3	16786	1	-2.243888847	0	515	3	16384	1	0.057794131	0	53	3	16846
GO:0019348	dolichol metabolic process	BP	1	-2.530389247	0	414	5	16483	1	-1.213814586	0	113	5	16784	1	-2.754836549	0	515	5	16382	1	-0.453150223	0	53	5	16844
GO:0019354	siroheme biosynthetic process	BP	1	-1.613916526	0	414	2	16486	1	-0.297345129	0	113	2	16787	1	-1.838362706	0	515	2	16385	1	0.463318598	0	53	2	16847
GO:0019359	nicotinamide nucleotide biosynthetic process	BP	1	-3.406282754	0	414	12	16476	1	-2.089700475	0	113	12	16777	1	-3.630732676	0	515	12	16375	1	-1.329034625	0	53	12	16837
GO:0019362	pyridine nucleotide metabolic process	BP	1	-4.949401918	0	414	56	16432	1	-3.632771599	0	113	56	16733	1	-5.173868356	0	515	56	16331	1	-2.872096378	0	53	56	16793
GO:0019363	pyridine nucleotide biosynthetic process	BP	1	-3.486386158	0	414	13	16475	1	-2.16980279	0	113	13	16776	1	-3.710836454	0	515	13	16374	1	-1.409136727	0	53	13	16836
GO:0019364	pyridine nucleotide catabolic process	BP	1	-0.920708689	0	414	1	16487	1	0.39586162	0	113	1	16788	1	-1.145154496	0	515	1	16386	1	1.156525135	0	53	1	16848
GO:0019365	pyridine nucleotide salvage	BP	1	-1.613916526	0	414	2	16486	1	-0.297345129	0	113	2	16787	1	-1.838362706	0	515	2	16385	1	0.463318598	0	53	2	16847
GO:0019367	fatty acid elongation, saturated fatty acid	BP	1	-2.019442293	0	414	3	16485	1	-0.702869809	0	113	3	16786	1	-2.243888847	0	515	3	16384	1	0.057794131	0	53	3	16846
GO:0019368	fatty acid elongation, unsaturated fatty acid	BP	1	-2.019442293	0	414	3	16485	1	-0.702869809	0	113	3	16786	1	-2.243888847	0	515	3	16384	1	0.057794131	0	53	3	16846
GO:0019369	arachidonic acid metabolic process	BP	1	-1.613916526	0	414	2	16486	1	-0.297345129	0	113	2	16787	1	-1.838362706	0	515	2	16385	1	0.463318598	0	53	2	16847
GO:0019372	lipoxygenase pathway	BP	1	-2.307185028	0	414	4	16484	1	-0.990611456	0	113	4	16785	1	-2.531631957	0	515	4	16383	1	-0.229947305	0	53	4	16845
GO:0019373	epoxygenase P450 pathway	BP	1	-1.613916526	0	414	2	16486	1	-0.297345129	0	113	2	16787	1	-1.838362706	0	515	2	16385	1	0.463318598	0	53	2	16847
GO:0019374	galactolipid metabolic process	BP	1	-3.56055483	0	414	14	16474	1	-2.243970372	0	113	14	16775	1	-3.785005501	0	515	14	16373	1	-1.483304098	0	53	14	16835
GO:0019375	galactolipid biosynthetic process	BP	1	-3.406282754	0	414	12	16476	1	-2.089700475	0	113	12	16777	1	-3.630732676	0	515	12	16375	1	-1.329034625	0	53	12	16837
GO:0019377	glycolipid catabolic process	BP	1	-2.307185028	0	414	4	16484	1	-0.990611456	0	113	4	16785	1	-2.531631957	0	515	4	16383	1	-0.229947305	0	53	4	16845
GO:0019379	sulfate assimilation, phosphoadenylyl sulfate reduction by phosphoadenylyl-sulfate reductase (thioredoxin)	BP	1	-1.613916526	0	414	2	16486	1	-0.297345129	0	113	2	16787	1	-1.838362706	0	515	2	16385	1	0.463318598	0	53	2	16847
GO:0019388	galactose catabolic process	BP	0.008484269	3.000962504	2	412	4	16484	1	-1.396195726	0	113	6	16783	1	-2.93721915	0	515	6	16381	1	-0.63553115	0	53	6	16843
GO:0019395	fatty acid oxidation	BP	1	-4.707509846	0	414	44	16444	1	-3.390892653	0	113	44	16745	0.743881712	-0.291856914	1	514	43	16344	1	-2.630219993	0	53	44	16805
GO:0019400	alditol metabolic process	BP	1	-3.223839816	0	414	10	16478	1	-1.907259714	0	113	10	16779	1	-3.448288989	0	515	10	16377	1	-1.146594289	0	53	10	16839
GO:0019401	alditol biosynthetic process	BP	1	-2.019442293	0	414	3	16485	1	-0.702869809	0	113	3	16786	1	-2.243888847	0	515	3	16384	1	0.057794131	0	53	3	16846
GO:0019405	alditol catabolic process	BP	1	-2.712771474	0	414	6	16482	1	-1.396195726	0	113	6	16783	1	-2.93721915	0	515	6	16381	1	-0.63553115	0	53	6	16843
GO:0019406	hexitol biosynthetic process	BP	1	-0.920708689	0	414	1	16487	1	0.39586162	0	113	1	16788	1	-1.145154496	0	515	1	16386	1	1.156525135	0	53	1	16848
GO:0019408	dolichol biosynthetic process	BP	1	-2.019442293	0	414	3	16485	1	-0.702869809	0	113	3	16786	1	-2.243888847	0	515	3	16384	1	0.057794131	0	53	3	16846
GO:0019418	sulfide oxidation	BP	1	-0.920708689	0	414	1	16487	1	0.39586162	0	113	1	16788	1	-1.145154496	0	515	1	16386	1	1.156525135	0	53	1	16848
GO:0019419	sulfate reduction	BP	1	-2.019442293	0	414	3	16485	1	-0.702869809	0	113	3	16786	1	-2.243888847	0	515	3	16384	1	0.057794131	0	53	3	16846
GO:0019424	sulfide oxidation, using siroheme sulfite reductase	BP	1	-0.920708689	0	414	1	16487	1	0.39586162	0	113	1	16788	1	-1.145154496	0	515	1	16386	1	1.156525135	0	53	1	16848
GO:0019427	acetyl-CoA biosynthetic process from acetate	BP	1	-0.920708689	0	414	1	16487	1	0.39586162	0	113	1	16788	1	-1.145154496	0	515	1	16386	1	1.156525135	0	53	1	16848
GO:0019428	allantoin biosynthetic process	BP	1	-0.920708689	0	414	1	16487	1	0.39586162	0	113	1	16788	1	-1.145154496	0	515	1	16386	1	1.156525135	0	53	1	16848
GO:0019430	removal of superoxide radicals	BP	0.039382311	1.988936848	2	412	11	16477	1	-2.16980279	0	113	13	16776	0.331063094	0.986331476	1	514	12	16375	1	-1.409136727	0	53	13	16836
GO:0019432	triglyceride biosynthetic process	BP	0.377247151	0.805426803	1	413	18	16470	0.118502461	2.128486185	1	112	18	16771	1	-4.090692578	0	515	19	16368	1	-1.788982792	0	53	19	16830
GO:0019433	triglyceride catabolic process	BP	1	-2.019442293	0	414	3	16485	1	-0.702869809	0	113	3	16786	0.088584394	2.778701446	1	514	2	16385	1	0.057794131	0	53	3	16846
GO:0019438	aromatic compound biosynthetic process	BP	0.958376271	-0.226322516	59	355	2844	13644	0.060258118	0.368576653	26	87	2877	13912	0.038237011	0.205818674	104	411	2799	13588	0.00632075	0.826821982	17	36	2886	13963
GO:0019439	aromatic compound catabolic process	BP	0.998836569	-1.910483915	1	413	268	16220	1	-5.214942337	0	113	269	16520	0.198859081	0.311642271	11	504	258	16129	1	-4.45422105	0	53	269	16580
GO:0019441	tryptophan catabolic process to kynurenine	BP	1	-2.307185028	0	414	4	16484	1	-0.990611456	0	113	4	16785	1	-2.531631957	0	515	4	16383	1	-0.229947305	0	53	4	16845
GO:0019447	D-cysteine catabolic process	BP	1	-0.920708689	0	414	1	16487	1	0.39586162	0	113	1	16788	1	-1.145154496	0	515	1	16386	1	1.156525135	0	53	1	16848
GO:0019448	L-cysteine catabolic process	BP	1	-0.920708689	0	414	1	16487	1	0.39586162	0	113	1	16788	1	-1.145154496	0	515	1	16386	1	1.156525135	0	53	1	16848
GO:0019450	L-cysteine catabolic process to pyruvate	BP	1	-0.920708689	0	414	1	16487	1	0.39586162	0	113	1	16788	1	-1.145154496	0	515	1	16386	1	1.156525135	0	53	1	16848
GO:0019458	methionine catabolic process via 2-oxobutanoate	BP	1	-0.920708689	0	414	1	16487	1	0.39586162	0	113	1	16788	1	-1.145154496	0	515	1	16386	1	1.156525135	0	53	1	16848
GO:0019464	glycine decarboxylation via glycine cleavage system	BP	1	-2.530389247	0	414	5	16483	1	-1.213814586	0	113	5	16784	1	-2.754836549	0	515	5	16382	1	-0.453150223	0	53	5	16844
GO:0019474	L-lysine catabolic process to acetyl-CoA	BP	1	-1.613916526	0	414	2	16486	1	-0.297345129	0	113	2	16787	1	-1.838362706	0	515	2	16385	1	0.463318598	0	53	2	16847
GO:0019477	L-lysine catabolic process	BP	1	-1.613916526	0	414	2	16486	1	-0.297345129	0	113	2	16787	1	-1.838362706	0	515	2	16385	1	0.463318598	0	53	2	16847
GO:0019478	D-amino acid catabolic process	BP	1	-1.613916526	0	414	2	16486	1	-0.297345129	0	113	2	16787	1	-1.838362706	0	515	2	16385	1	0.463318598	0	53	2	16847
GO:0019481	L-alanine catabolic process, by transamination	BP	1	-1.613916526	0	414	2	16486	1	-0.297345129	0	113	2	16787	1	-1.838362706	0	515	2	16385	1	0.463318598	0	53	2	16847
GO:0019482	beta-alanine metabolic process	BP	1	-2.307185028	0	414	4	16484	1	-0.990611456	0	113	4	16785	1	-2.531631957	0	515	4	16383	1	-0.229947305	0	53	4	16845
GO:0019483	beta-alanine biosynthetic process	BP	1	-2.019442293	0	414	3	16485	1	-0.702869809	0	113	3	16786	1	-2.243888847	0	515	3	16384	1	0.057794131	0	53	3	16846
GO:0019484	beta-alanine catabolic process	BP	1	-0.920708689	0	414	1	16487	1	0.39586162	0	113	1	16788	1	-1.145154496	0	515	1	16386	1	1.156525135	0	53	1	16848
GO:0019493	arginine catabolic process to proline	BP	1	-0.920708689	0	414	1	16487	1	0.39586162	0	113	1	16788	1	-1.145154496	0	515	1	16386	1	1.156525135	0	53	1	16848
GO:0019499	cyanide metabolic process	BP	1	-1.613916526	0	414	2	16486	1	-0.297345129	0	113	2	16787	1	-1.838362706	0	515	2	16385	1	0.463318598	0	53	2	16847
GO:0019500	cyanide catabolic process	BP	1	-0.920708689	0	414	1	16487	1	0.39586162	0	113	1	16788	1	-1.145154496	0	515	1	16386	1	1.156525135	0	53	1	16848
GO:0019509	L-methionine salvage from methylthioadenosine	BP	0.160058533	1.904767424	1	413	6	16482	1	-1.550405991	0	113	7	16782	1	-3.091430878	0	515	7	16380	1	-0.789741203	0	53	7	16842
GO:0019520	aldonic acid metabolic process	BP	1	-2.019442293	0	414	3	16485	1	-0.702869809	0	113	3	16786	1	-2.243888847	0	515	3	16384	1	0.057794131	0	53	3	16846
GO:0019521	D-gluconate metabolic process	BP	1	-2.019442293	0	414	3	16485	1	-0.702869809	0	113	3	16786	1	-2.243888847	0	515	3	16384	1	0.057794131	0	53	3	16846
GO:0019538	protein metabolic process	BP	0.514900758	0.007567604	80	334	3167	13321	0.999710021	-1.014551337	9	104	3238	13551	0.295790799	0.064260696	104	411	3143	13244	0.958985507	-0.621946922	6	47	3241	13608
GO:0019544	arginine catabolic process to glutamate	BP	1	-0.920708689	0	414	1	16487	1	0.39586162	0	113	1	16788	1	-1.145154496	0	515	1	16386	1	1.156525135	0	53	1	16848
GO:0019563	glycerol catabolic process	BP	1	-2.712771474	0	414	6	16482	1	-1.396195726	0	113	6	16783	1	-2.93721915	0	515	6	16381	1	-0.63553115	0	53	6	16843
GO:0019566	arabinose metabolic process	BP	0.117132716	2.310353869	1	413	4	16484	1	-1.213814586	0	113	5	16784	1	-2.754836549	0	515	5	16382	1	-0.453150223	0	53	5	16844
GO:0019567	arabinose biosynthetic process	BP	0.048606614	3.696830208	1	413	1	16487	1	-0.297345129	0	113	2	16787	1	-1.838362706	0	515	2	16385	1	0.463318598	0	53	2	16847
GO:0019586	galacturonate metabolic process	BP	1	-2.019442293	0	414	3	16485	1	-0.702869809	0	113	3	16786	1	-2.243888847	0	515	3	16384	1	0.057794131	0	53	3	16846
GO:0019593	mannitol biosynthetic process	BP	1	-0.920708689	0	414	1	16487	1	0.39586162	0	113	1	16788	1	-1.145154496	0	515	1	16386	1	1.156525135	0	53	1	16848
GO:0019594	mannitol metabolic process	BP	1	-0.920708689	0	414	1	16487	1	0.39586162	0	113	1	16788	1	-1.145154496	0	515	1	16386	1	1.156525135	0	53	1	16848
GO:0019605	butyrate metabolic process	BP	1	-0.920708689	0	414	1	16487	1	0.39586162	0	113	1	16788	1	-1.145154496	0	515	1	16386	1	1.156525135	0	53	1	16848
GO:0019627	urea metabolic process	BP	1	-2.019442293	0	414	3	16485	1	-0.702869809	0	113	3	16786	1	-2.243888847	0	515	3	16384	1	0.057794131	0	53	3	16846
GO:0019628	urate catabolic process	BP	1	-1.613916526	0	414	2	16486	1	-0.297345129	0	113	2	16787	1	-1.838362706	0	515	2	16385	1	0.463318598	0	53	2	16847
GO:0019632	shikimate metabolic process	BP	1	-2.307185028	0	414	4	16484	1	-0.990611456	0	113	4	16785	1	-2.531631957	0	515	4	16383	1	-0.229947305	0	53	4	16845
GO:0019637	organophosphate metabolic process	BP	0.913466689	-0.412147624	8	406	477	16011	0.961820201	-1.191406359	1	112	484	16305	0.999965739	-1.639939856	3	512	482	15905	1	-5.056771911	0	53	485	16364
GO:0019646	aerobic electron transport chain	BP	2.34E-05	2.279856405	7	407	29	16459	1	-3.189744317	0	113	36	16753	1	-4.730811689	0	515	36	16351	1	-2.429073362	0	53	36	16813
GO:0019673	GDP-mannose metabolic process	BP	1	-2.530389247	0	414	5	16483	1	-1.213814586	0	113	5	16784	1	-2.754836549	0	515	5	16382	1	-0.453150223	0	53	5	16844
GO:0019674	NAD metabolic process	BP	1	-3.866240034	0	414	19	16469	1	-2.549650129	0	113	19	16770	1	-4.090692578	0	515	19	16368	1	-1.788982792	0	53	19	16830
GO:0019676	ammonia assimilation cycle	BP	1	-2.712771474	0	414	6	16482	1	-1.396195726	0	113	6	16783	1	-2.93721915	0	515	6	16381	1	-0.63553115	0	53	6	16843
GO:0019677	NAD catabolic process	BP	1	-0.920708689	0	414	1	16487	1	0.39586162	0	113	1	16788	1	-1.145154496	0	515	1	16386	1	1.156525135	0	53	1	16848
GO:0019682	glyceraldehyde-3-phosphate metabolic process	BP	1	-3.406282754	0	414	12	16476	0.076557102	2.62137997	1	112	11	16778	1	-3.630732676	0	515	12	16375	1	-1.329034625	0	53	12	16837
GO:0019684	photosynthesis, light reaction	BP	0.764900763	-0.284859391	3	411	159	16329	1	-4.701371181	0	113	162	16627	0.993481375	-1.619307127	1	514	161	16226	1	-3.940673183	0	53	162	16687
GO:0019685	photosynthesis, dark reaction	BP	1	-3.629608405	0	414	15	16473	1	-2.313022858	0	113	15	16774	1	-3.85405945	0	515	15	16372	1	-1.552356371	0	53	15	16834
GO:0019692	deoxyribose phosphate metabolic process	BP	1	-3.000574898	0	414	8	16480	1	-1.683996973	0	113	8	16781	1	-3.225023323	0	515	8	16379	1	-0.923331973	0	53	8	16841
GO:0019693	ribose phosphate metabolic process	BP	0.308844355	0.288611787	6	408	180	16308	1	-4.840965998	0	113	186	16603	1	-6.382255513	0	515	186	16201	1	-4.080262802	0	53	186	16663
GO:0019695	choline metabolic process	BP	1	-2.307185028	0	414	4	16484	1	-0.990611456	0	113	4	16785	1	-2.531631957	0	515	4	16383	1	-0.229947305	0	53	4	16845
GO:0019706	protein-cysteine S-palmitoyltransferase activity	MF	1	-4.013025685	0	414	22	16466	1	-2.69643251	0	113	22	16767	1	-4.237479353	0	515	22	16365	1	-1.935764535	0	53	22	16827
GO:0019707	protein-cysteine S-acyltransferase activity	MF	1	-4.013025685	0	414	22	16466	1	-2.69643251	0	113	22	16767	1	-4.237479353	0	515	22	16365	1	-1.935764535	0	53	22	16827
GO:0019720	Mo-molybdopterin cofactor metabolic process	BP	1	-2.307185028	0	414	4	16484	1	-0.990611456	0	113	4	16785	1	-2.531631957	0	515	4	16383	1	-0.229947305	0	53	4	16845
GO:0019722	calcium-mediated signaling	BP	0.267499243	0.721569691	2	412	39	16449	1	-3.320095944	0	113	41	16748	0.71892364	-0.219352715	1	514	40	16347	1	-2.559423924	0	53	41	16808
GO:0019725	cellular homeostasis	BP	0.900368615	-0.571002922	3	411	211	16277	0.414777329	0.347789718	2	111	212	16577	0.031178701	0.648721935	12	503	202	16185	1	-4.222173926	0	53	214	16635
GO:0019740	nitrogen utilization	BP	1	-3.319210685	0	414	11	16477	1	-2.002629494	0	113	11	16778	1	-3.543660232	0	515	11	16376	1	-1.241963856	0	53	11	16838
GO:0019742	pentacyclic triterpenoid metabolic process	BP	1	-1.613916526	0	414	2	16486	1	-0.297345129	0	113	2	16787	1	-1.838362706	0	515	2	16385	1	0.463318598	0	53	2	16847
GO:0019745	pentacyclic triterpenoid biosynthetic process	BP	1	-1.613916526	0	414	2	16486	1	-0.297345129	0	113	2	16787	1	-1.838362706	0	515	2	16385	1	0.463318598	0	53	2	16847
GO:0019747	regulation of isoprenoid metabolic process	BP	0.194569619	0.951630366	2	412	31	16457	1	-3.102553884	0	113	33	16756	1	-4.643616853	0	515	33	16354	1	-2.341883568	0	53	33	16816
GO:0019748	secondary metabolic process	BP	0.778198412	-0.179178269	13	401	616	15872	0.002984389	1.038317474	11	102	618	16171	0.453389507	0.046227962	20	495	609	15778	0.047713214	0.998393077	5	48	624	16225
GO:0019750	chloroplast localization	BP	1	-3.812112095	0	414	18	16470	1	-2.495523279	0	113	18	16771	0.016283205	1.85889309	3	512	15	16372	1	-1.734856154	0	53	18	16831
GO:0019751	polyol metabolic process	BP	1	-4.815444618	0	414	49	16439	1	-3.498821959	0	113	49	16740	0.442187276	0.309082644	2	513	47	16340	1	-2.738148232	0	53	49	16800
GO:0019752	carboxylic acid metabolic process	BP	0.737849692	-0.101777152	30	384	1313	15175	0.533905351	0.003694801	9	104	1334	15455	0.974443445	-0.341961421	30	485	1313	15074	0.419996586	0.190608392	5	48	1338	15511
GO:0019755	one-carbon compound transport	BP	1	-2.530389247	0	414	5	16483	1	-1.213814586	0	113	5	16784	1	-2.754836549	0	515	5	16382	1	-0.453150223	0	53	5	16844
GO:0019757	glycosinolate metabolic process	BP	0.802225125	-0.319420913	4	410	219	16269	0.016288581	1.260219084	5	108	218	16571	0.240392063	0.296920851	9	506	214	16173	0.156375601	1.086989688	2	51	221	16628
GO:0019758	glycosinolate biosynthetic process	BP	0.698698712	-0.182688129	2	412	96	16392	0.137216381	1.147001078	2	111	96	16693	0.952106794	-1.108677212	1	514	97	16290	1	-3.434216341	0	53	98	16751
GO:0019759	glycosinolate catabolic process	BP	1	-3.406282754	0	414	12	16476	1	-2.089700475	0	113	12	16777	0.049893363	1.858906974	2	513	10	16377	0.037251807	3.392204855	1	52	11	16838
GO:0019760	glucosinolate metabolic process	BP	0.802225125	-0.319420913	4	410	219	16269	0.016288581	1.260219084	5	108	218	16571	0.240392063	0.296920851	9	506	214	16173	0.156375601	1.086989688	2	51	221	16628
GO:0019761	glucosinolate biosynthetic process	BP	0.698698712	-0.182688129	2	412	96	16392	0.137216381	1.147001078	2	111	96	16693	0.952106794	-1.108677212	1	514	97	16290	1	-3.434216341	0	53	98	16751
GO:0019762	glucosinolate catabolic process	BP	1	-3.406282754	0	414	12	16476	1	-2.089700475	0	113	12	16777	0.049893363	1.858906974	2	513	10	16377	0.037251807	3.392204855	1	52	11	16838
GO:0019773	proteasome core complex, alpha-subunit complex	CC	1	-3.223839816	0	414	10	16478	1	-1.907259714	0	113	10	16779	1	-3.448288989	0	515	10	16377	1	-1.146594289	0	53	10	16839
GO:0019774	proteasome core complex, beta-subunit complex	CC	1	-3.223839816	0	414	10	16478	1	-1.907259714	0	113	10	16779	1	-3.448288989	0	515	10	16377	1	-1.146594289	0	53	10	16839
GO:0019776	Atg8 ligase activity	MF	1	-2.307185028	0	414	4	16484	1	-0.990611456	0	113	4	16785	1	-2.531631957	0	515	4	16383	1	-0.229947305	0	53	4	16845
GO:0019778	Atg12 activating enzyme activity	MF	1	-0.920708689	0	414	1	16487	1	0.39586162	0	113	1	16788	1	-1.145154496	0	515	1	16386	1	1.156525135	0	53	1	16848
GO:0019779	Atg8 activating enzyme activity	MF	1	-2.019442293	0	414	3	16485	1	-0.702869809	0	113	3	16786	1	-2.243888847	0	515	3	16384	1	0.057794131	0	53	3	16846
GO:0019781	NEDD8 activating enzyme activity	MF	1	-2.019442293	0	414	3	16485	1	-0.702869809	0	113	3	16786	1	-2.243888847	0	515	3	16384	1	0.057794131	0	53	3	16846
GO:0019783	ubiquitin-like protein peptidase activity	MF	1	-5.114313724	0	414	66	16422	1	-3.79767245	0	113	66	16723	1	-5.338783928	0	515	66	16321	1	-3.036995093	0	53	66	16783
GO:0019784	deNEDDylase activity	MF	1	-1.613916526	0	414	2	16486	1	-0.297345129	0	113	2	16787	1	-1.838362706	0	515	2	16385	1	0.463318598	0	53	2	16847
GO:0019786	Atg8-specific peptidase activity	MF	1	-2.307185028	0	414	4	16484	1	-0.990611456	0	113	4	16785	1	-2.531631957	0	515	4	16383	1	-0.229947305	0	53	4	16845
GO:0019787	ubiquitin-like protein transferase activity	MF	0.999822149	-2.158880379	1	413	342	16146	1	-5.462450886	0	113	343	16446	0.018076982	0.582723464	18	497	325	16062	0.665789996	-0.064564312	1	52	342	16507
GO:0019788	NEDD8 transferase activity	MF	1	-1.613916526	0	414	2	16486	1	-0.297345129	0	113	2	16787	1	-1.838362706	0	515	2	16385	1	0.463318598	0	53	2	16847
GO:0019789	SUMO transferase activity	MF	1	-2.712771474	0	414	6	16482	1	-1.396195726	0	113	6	16783	1	-2.93721915	0	515	6	16381	1	-0.63553115	0	53	6	16843
GO:0019797	procollagen-proline 3-dioxygenase activity	MF	1	-0.920708689	0	414	1	16487	1	0.39586162	0	113	1	16788	1	-1.145154496	0	515	1	16386	1	1.156525135	0	53	1	16848
GO:0019798	procollagen-proline dioxygenase activity	MF	0.033864974	2.084307717	2	412	10	16478	1	-2.089700475	0	113	12	16777	1	-3.630732676	0	515	12	16375	1	-1.329034625	0	53	12	16837
GO:0019808	polyamine binding	MF	1	-0.920708689	0	414	1	16487	1	0.39586162	0	113	1	16788	1	-1.145154496	0	515	1	16386	1	1.156525135	0	53	1	16848
GO:0019825	oxygen binding	MF	1	-3.000574898	0	414	8	16480	1	-1.683996973	0	113	8	16781	0.219161941	1.525633274	1	514	7	16380	1	-0.923331973	0	53	8	16841
GO:0019827	stem cell population maintenance	BP	0.06588199	0.884221597	5	409	83	16405	1	-4.086670942	0	113	88	16701	0.504244306	0.120007276	3	512	85	16302	1	-3.325988876	0	53	88	16761
GO:0019829	ATPase-coupled monoatomic cation transmembrane transporter activity	MF	0.294997369	0.64727932	2	412	42	16446	1	-3.390892653	0	113	44	16745	0.389093738	0.421866578	2	513	42	16345	1	-2.630219993	0	53	44	16805
GO:0019840	isoprenoid binding	MF	1	-3.629608405	0	414	15	16473	1	-2.313022858	0	113	15	16774	0.371204919	0.832058651	1	514	14	16373	0.046349931	3.150864614	1	52	14	16835
GO:0019842	vitamin binding	MF	0.382010901	0.322536333	3	411	87	16401	1	-4.109263559	0	113	90	16699	0.764058448	-0.320618902	2	513	88	16299	1	-3.348581063	0	53	90	16759
GO:0019843	rRNA binding	MF	0.003492213	1.500281166	6	408	54	16434	1	-3.702003548	0	113	60	16729	1	-5.243106191	0	515	60	16327	1	-2.941327473	0	53	60	16789
GO:0019852	L-ascorbic acid metabolic process	BP	0.422146584	0.651093957	1	413	21	16467	1	-2.69643251	0	113	22	16767	0.493688936	0.426165919	1	514	21	16366	1	-1.935764535	0	53	22	16827
GO:0019853	L-ascorbic acid biosynthetic process	BP	0.311922617	1.056984068	1	413	14	16474	1	-2.313022858	0	113	15	16774	0.371204919	0.832058651	1	514	14	16373	1	-1.552356371	0	53	15	16834
GO:0019854	L-ascorbic acid catabolic process	BP	1	-0.920708689	0	414	1	16487	1	0.39586162	0	113	1	16788	1	-1.145154496	0	515	1	16386	1	1.156525135	0	53	1	16848
GO:0019856	pyrimidine nucleobase biosynthetic process	BP	1	-3.486386158	0	414	13	16475	1	-2.16980279	0	113	13	16776	1	-3.710836454	0	515	13	16374	1	-1.409136727	0	53	13	16836
GO:0019859	thymine metabolic process	BP	1	-1.613916526	0	414	2	16486	1	-0.297345129	0	113	2	16787	1	-1.838362706	0	515	2	16385	1	0.463318598	0	53	2	16847
GO:0019860	uracil metabolic process	BP	1	-2.307185028	0	414	4	16484	1	-0.990611456	0	113	4	16785	1	-2.531631957	0	515	4	16383	1	-0.229947305	0	53	4	16845
GO:0019866	organelle inner membrane	CC	6.89E-10	1.54026148	27	387	243	16245	1	-5.218713451	0	113	270	16519	0.966479566	-0.743196609	4	511	266	16121	1	-4.457991945	0	53	270	16579
GO:0019867	outer membrane	CC	0.431370584	0.094231773	11	403	400	16088	0.936769116	-1.020950395	1	112	410	16379	0.98716947	-0.763691967	6	509	405	15982	1	-4.886704307	0	53	411	16438
GO:0019871	sodium channel inhibitor activity	MF	1	-2.307185028	0	414	4	16484	1	-0.990611456	0	113	4	16785	1	-2.531631957	0	515	4	16383	1	-0.229947305	0	53	4	16845
GO:0019877	diaminopimelate biosynthetic process	BP	1	-1.613916526	0	414	2	16486	1	-0.297345129	0	113	2	16787	1	-1.838362706	0	515	2	16385	1	0.463318598	0	53	2	16847
GO:0019878	lysine biosynthetic process via aminoadipic acid	BP	1	-1.613916526	0	414	2	16486	1	-0.297345129	0	113	2	16787	1	-1.838362706	0	515	2	16385	1	0.463318598	0	53	2	16847
GO:0019887	protein kinase regulator activity	MF	0.621948621	0.056997334	1	413	38	16450	1	-3.269966114	0	113	39	16750	1	-4.811037888	0	515	39	16348	0.116161168	2.150909166	1	52	38	16811
GO:0019888	protein phosphatase regulator activity	MF	1	-4.560541563	0	414	38	16450	1	-3.243930927	0	113	38	16751	0.322646542	0.576384275	2	513	36	16351	1	-2.483259546	0	53	38	16811
GO:0019894	kinesin binding	MF	1	-0.920708689	0	414	1	16487	0.006613047	Inf	1	112	0	16789	1	-1.145154496	0	515	1	16386	1	1.156525135	0	53	1	16848
GO:0019897	extrinsic component of plasma membrane	CC	1	-3.812112095	0	414	18	16470	1	-2.495523279	0	113	18	16771	0.426954642	0.637719392	1	514	17	16370	1	-1.734856154	0	53	18	16831
GO:0019898	extrinsic component of membrane	CC	0.752773819	-0.31378366	1	413	55	16433	1	-3.632771599	0	113	56	16733	0.511993912	0.16981771	2	513	54	16333	1	-2.872096378	0	53	56	16793
GO:0019899	enzyme binding	MF	0.010037976	0.755120133	14	400	267	16221	0.847443023	-0.631677178	1	112	280	16509	0.352693526	0.164475189	10	505	271	16116	1	-4.498588366	0	53	281	16568
GO:0019900	kinase binding	MF	0.018120994	1.017734293	7	407	102	16386	0.515946924	0.331345859	1	112	108	16681	0.238376578	0.430511188	5	510	104	16283	1	-3.541253638	0	53	109	16740
GO:0019901	protein kinase binding	MF	0.069340525	1.001899983	4	410	59	16429	1	-3.750973057	0	113	63	16726	0.125100451	0.775520912	4	511	59	16328	1	-2.990296341	0	53	63	16786
GO:0019902	phosphatase binding	MF	1	-3.486386158	0	414	13	16475	1	-2.16980279	0	113	13	16776	1	-3.710836454	0	515	13	16374	1	-1.409136727	0	53	13	16836
GO:0019903	protein phosphatase binding	MF	1	-3.118418615	0	414	9	16479	1	-1.801839602	0	113	9	16780	1	-3.342867414	0	515	9	16378	1	-1.041174389	0	53	9	16840
GO:0019904	protein domain specific binding	MF	1	-3.223839816	0	414	10	16478	1	-1.907259714	0	113	10	16779	0.035404697	2.082172641	2	513	8	16379	1	-1.146594289	0	53	10	16839
GO:0019905	syntaxin binding	MF	1	-3.319210685	0	414	11	16477	1	-2.002629494	0	113	11	16778	1	-3.543660232	0	515	11	16376	1	-1.241963856	0	53	11	16838
GO:0019908	nuclear cyclin-dependent protein kinase holoenzyme complex	CC	1	-2.019442293	0	414	3	16485	1	-0.702869809	0	113	3	16786	1	-2.243888847	0	515	3	16384	1	0.057794131	0	53	3	16846
GO:0019912	cyclin-dependent protein kinase activating kinase activity	MF	1	-0.920708689	0	414	1	16487	1	0.39586162	0	113	1	16788	1	-1.145154496	0	515	1	16386	1	1.156525135	0	53	1	16848
GO:0019915	lipid storage	BP	1	-3.319210685	0	414	11	16477	0.070405619	2.71674975	1	112	10	16779	0.042415497	1.964328549	2	513	9	16378	1	-1.241963856	0	53	11	16838
GO:0019919	peptidyl-arginine methylation, to asymmetrical-dimethyl arginine	BP	1	-2.019442293	0	414	3	16485	1	-0.702869809	0	113	3	16786	1	-2.243888847	0	515	3	16384	1	0.057794131	0	53	3	16846
GO:0019932	second-messenger-mediated signaling	BP	0.313252707	0.600637687	2	412	44	16444	1	-3.435463862	0	113	46	16743	0.759278977	-0.337441664	1	514	45	16342	1	-2.674790775	0	53	46	16803
GO:0019933	cAMP-mediated signaling	BP	1	-0.920708689	0	414	1	16487	1	0.39586162	0	113	1	16788	1	-1.145154496	0	515	1	16386	1	1.156525135	0	53	1	16848
GO:0019935	cyclic-nucleotide-mediated signaling	BP	1	-0.920708689	0	414	1	16487	1	0.39586162	0	113	1	16788	1	-1.145154496	0	515	1	16386	1	1.156525135	0	53	1	16848
GO:0019941	modification-dependent protein catabolic process	BP	0.950664302	-0.608555934	5	409	363	16125	0.915319067	-0.90753321	1	112	367	16422	0.331312459	0.157342387	13	502	355	16032	0.691724452	-0.13663108	1	52	367	16482
GO:0019948	SUMO activating enzyme activity	MF	1	-2.019442293	0	414	3	16485	1	-0.702869809	0	113	3	16786	1	-2.243888847	0	515	3	16384	1	0.057794131	0	53	3	16846
GO:0019953	sexual reproduction	BP	0.375553638	0.271574328	4	410	122	16366	0.00149565	1.854760135	5	108	121	16668	0.537089098	0.045171445	4	511	122	16265	1	-3.68720371	0	53	126	16723
GO:0019985	translesion synthesis	BP	1	-3.000574898	0	414	8	16480	1	-1.683996973	0	113	8	16781	1	-3.225023323	0	515	8	16379	1	-0.923331973	0	53	8	16841
GO:0019988	charged-tRNA amino acid modification	BP	1	-1.613916526	0	414	2	16486	1	-0.297345129	0	113	2	16787	1	-1.838362706	0	515	2	16385	1	0.463318598	0	53	2	16847
GO:0019992	diacylglycerol binding	MF	1	-1.613916526	0	414	2	16486	1	-0.297345129	0	113	2	16787	1	-1.838362706	0	515	2	16385	1	0.463318598	0	53	2	16847
GO:0020037	heme binding	MF	0.927469484	-0.758662992	2	412	170	16318	0.682441901	-0.131970373	1	112	171	16618	0.155006804	0.446498597	8	507	164	16223	0.102563064	1.352416374	2	51	170	16679
GO:0021700	developmental maturation	BP	0.995871315	-1.344781266	2	412	303	16185	0.870268863	-0.715370086	1	112	304	16485	0.451018068	0.078128341	10	505	295	16092	0.622219604	0.055518131	1	52	304	16545
GO:0022402	cell cycle process	BP	1.19E-05	0.885595806	34	380	587	15901	0.00023144	1.241966218	13	100	608	16181	0.999885825	-1.194654041	6	509	615	15772	1	-5.312299757	0	53	621	16228
GO:0022403	cell cycle phase	BP	0.117132716	2.310353869	1	413	4	16484	1	-1.213814586	0	113	5	16784	1	-2.754836549	0	515	5	16382	1	-0.453150223	0	53	5	16844
GO:0022406	membrane docking	BP	1	-4.611956446	0	414	40	16448	1	-3.295343625	0	113	40	16749	0.710076158	-0.193973736	1	514	39	16348	1	-2.534671817	0	53	40	16809
GO:0022411	cellular component disassembly	BP	1	-5.490835661	0	414	96	16392	0.472062012	0.46037922	1	112	95	16694	0.16862569	0.564840641	5	510	91	16296	1	-3.413477665	0	53	96	16753
GO:0022412	cellular process involved in reproduction in multicellular organism	BP	0.376114505	0.45257591	2	412	51	16437	0.04800247	1.782215751	2	111	51	16738	0.806248405	-0.482451329	1	514	52	16335	1	-2.816857971	0	53	53	16796
GO:0022413	reproductive process in single-celled organism	BP	1	-0.920708689	0	414	1	16487	1	0.39586162	0	113	1	16788	1	-1.145154496	0	515	1	16386	1	1.156525135	0	53	1	16848
GO:0022414	reproductive process	BP	0.75503765	-0.086310377	55	359	2360	14128	0.329580862	0.129504809	18	95	2397	14392	0.126048116	0.14678743	83	432	2332	14055	0.895790485	-0.469458964	5	48	2410	14439
GO:0022417	protein maturation by protein folding	BP	1	-0.920708689	0	414	1	16487	1	0.39586162	0	113	1	16788	1	-1.145154496	0	515	1	16386	1	1.156525135	0	53	1	16848
GO:0022603	regulation of anatomical structure morphogenesis	BP	0.678028629	-0.141923645	3	411	138	16350	1	-4.561272527	0	113	141	16648	0.626089045	-0.071711087	4	511	137	16250	1	-3.800579064	0	53	141	16708
GO:0022604	regulation of cell morphogenesis	BP	0.321377718	0.432284222	3	411	78	16410	1	-4.003364234	0	113	81	16708	0.711115252	-0.212177912	2	513	79	16308	1	-3.242683667	0	53	81	16768
GO:0022607	cellular component assembly	BP	0.056887479	0.356681808	27	387	768	15720	0.273107676	0.294807016	7	106	788	16001	0.973136724	-0.441864732	16	499	779	15608	0.923904183	-0.934601242	1	52	794	16055
GO:0022611	dormancy process	BP	1	-4.684459517	0	414	43	16445	1	-3.367843418	0	113	43	16746	0.378199853	0.446025308	2	513	41	16346	1	-2.607170971	0	53	43	16806
GO:0022613	ribonucleoprotein complex biogenesis	BP	0.19777512	0.302916973	12	402	356	16132	1	-5.53432466	0	113	368	16421	1	-7.075889228	0	515	368	16019	1	-4.773581556	0	53	368	16481
GO:0022616	DNA strand elongation	BP	1	-3.56055483	0	414	14	16474	1	-2.243970372	0	113	14	16775	1	-3.785005501	0	515	14	16373	1	-1.483304098	0	53	14	16835
GO:0022618	ribonucleoprotein complex assembly	BP	0.052423488	0.851550147	6	408	103	16385	1	-4.301940211	0	113	109	16680	1	-5.843115187	0	515	109	16278	1	-3.541253638	0	53	109	16740
GO:0022619	generative cell differentiation	BP	1	-0.920708689	0	414	1	16487	1	0.39586162	0	113	1	16788	1	-1.145154496	0	515	1	16386	1	1.156525135	0	53	1	16848
GO:0022622	root system development	BP	0.764184294	-0.136460941	21	393	952	15536	0.778131954	-0.276833949	5	108	968	15821	0.032895122	0.333032566	40	475	933	15454	0.03240254	0.918537104	7	46	966	15883
GO:0022624	proteasome accessory complex	CC	1	-4.100158532	0	414	24	16464	1	-2.783563176	0	113	24	16765	1	-4.32461295	0	515	24	16363	1	-2.022894775	0	53	24	16825
GO:0022625	cytosolic large ribosomal subunit	CC	1.20E-18	2.571939428	26	388	84	16404	1	-4.311132648	0	113	110	16679	1	-5.852309105	0	515	110	16277	1	-3.55044586	0	53	110	16739
GO:0022626	cytosolic ribosome	CC	7.95E-21	2.111758916	39	375	205	16283	1	-5.11588701	0	113	244	16545	0.999499414	-2.036030635	1	514	243	16144	1	-4.355171191	0	53	244	16605
GO:0022627	cytosolic small ribosomal subunit	CC	2.72E-06	1.916589825	11	403	66	16422	1	-3.952481123	0	113	77	16712	1	-5.493608813	0	515	77	16310	1	-3.191801413	0	53	77	16772
GO:0022803	passive transmembrane transporter activity	MF	0.253082099	0.409660571	5	409	133	16355	1	-4.539586136	0	113	138	16651	0.609177851	-0.049385363	4	511	134	16253	1	-3.77889332	0	53	138	16711
GO:0022804	active transmembrane transporter activity	MF	0.102405819	0.423392101	13	401	343	16145	0.209862012	0.541102354	4	109	352	16437	0.025128299	0.542693059	18	497	338	16049	0.31032022	0.60782476	2	51	354	16495
GO:0022821	solute:potassium antiporter activity	MF	1	-3.754892966	0	414	17	16471	0.1067146	2.246388467	1	112	16	16773	1	-3.97934476	0	515	17	16370	1	-1.677638328	0	53	17	16832
GO:0022824	transmitter-gated monoatomic ion channel activity	MF	1	-2.019442293	0	414	3	16485	1	-0.702869809	0	113	3	16786	1	-2.243888847	0	515	3	16384	1	0.057794131	0	53	3	16846
GO:0022829	wide pore channel activity	MF	0.117132716	2.310353869	1	413	4	16484	1	-1.213814586	0	113	5	16784	1	-2.754836549	0	515	5	16382	1	-0.453150223	0	53	5	16844
GO:0022832	voltage-gated channel activity	MF	0.592542546	0.139417787	1	413	35	16453	1	-3.189744317	0	113	36	16753	0.671818414	-0.085515503	1	514	35	16352	1	-2.429073362	0	53	36	16813
GO:0022834	ligand-gated channel activity	MF	1	-3.91759405	0	414	20	16468	1	-2.601003056	0	113	20	16769	0.12268848	1.2706317	2	513	18	16369	1	-1.840335505	0	53	20	16829
GO:0022835	transmitter-gated channel activity	MF	1	-2.019442293	0	414	3	16485	1	-0.702869809	0	113	3	16786	1	-2.243888847	0	515	3	16384	1	0.057794131	0	53	3	16846
GO:0022836	gated channel activity	MF	0.802592234	-0.465881387	1	413	64	16424	1	-3.782345182	0	113	65	16724	0.135862534	0.742061995	4	511	61	16326	1	-3.021668039	0	53	65	16784
GO:0022839	monoatomic ion gated channel activity	MF	0.802592234	-0.465881387	1	413	64	16424	1	-3.782345182	0	113	65	16724	0.135862534	0.742061995	4	511	61	16326	1	-3.021668039	0	53	65	16784
GO:0022840	leak channel activity	MF	1	-2.019442293	0	414	3	16485	1	-0.702869809	0	113	3	16786	0.088584394	2.778701446	1	514	2	16385	1	0.057794131	0	53	3	16846
GO:0022841	potassium ion leak channel activity	MF	1	-2.019442293	0	414	3	16485	1	-0.702869809	0	113	3	16786	0.088584394	2.778701446	1	514	2	16385	1	0.057794131	0	53	3	16846
GO:0022842	narrow pore channel activity	MF	1	-2.019442293	0	414	3	16485	1	-0.702869809	0	113	3	16786	0.088584394	2.778701446	1	514	2	16385	1	0.057794131	0	53	3	16846
GO:0022843	voltage-gated monoatomic cation channel activity	MF	1	-3.754892966	0	414	17	16471	1	-2.43830524	0	113	17	16772	0.408942329	0.698405099	1	514	16	16371	1	-1.677638328	0	53	17	16832
GO:0022853	active monoatomic ion transmembrane transporter activity	MF	0.064647299	0.794564997	6	408	109	16379	0.534962807	0.276918882	1	112	114	16675	0.06173605	0.732356239	7	508	108	16279	0.051134318	1.764238637	2	51	113	16736
GO:0022857	transmembrane transporter activity	MF	0.126497452	0.259973033	27	387	842	15646	0.687194543	-0.1566226	5	108	864	15925	0.000660744	0.566762725	44	471	825	15562	0.138222771	0.658068197	5	48	864	15985
GO:0022858	alanine transmembrane transporter activity	MF	1	-1.613916526	0	414	2	16486	1	-0.297345129	0	113	2	16787	1	-1.838362706	0	515	2	16385	1	0.463318598	0	53	2	16847
GO:0022883	zinc efflux transmembrane transporter activity	MF	1	-0.920708689	0	414	1	16487	1	0.39586162	0	113	1	16788	1	-1.145154496	0	515	1	16386	1	1.156525135	0	53	1	16848
GO:0022884	macromolecule transmembrane transporter activity	MF	0.367262472	0.472439374	2	412	50	16438	0.046386748	1.80207812	2	111	50	16739	1	-5.099515481	0	515	52	16335	1	-2.79775024	0	53	52	16797
GO:0022889	serine transmembrane transporter activity	MF	1	-0.920708689	0	414	1	16487	1	0.39586162	0	113	1	16788	1	-1.145154496	0	515	1	16386	1	1.156525135	0	53	1	16848
GO:0022890	inorganic cation transmembrane transporter activity	MF	0.08348778	0.534309167	10	404	236	16252	0.806848918	-0.496027974	1	112	245	16544	0.003658621	0.812636794	16	499	230	16157	0.182146311	0.986599998	2	51	244	16605
GO:0022898	regulation of transmembrane transporter activity	BP	1	-1.613916526	0	414	2	16486	1	-0.297345129	0	113	2	16787	1	-1.838362706	0	515	2	16385	1	0.463318598	0	53	2	16847
GO:0022900	electron transport chain	BP	8.41E-05	1.509113196	11	403	99	16389	1	-4.311132648	0	113	110	16679	1	-5.852309105	0	515	110	16277	1	-3.55044586	0	53	110	16739
GO:0022904	respiratory electron transport chain	BP	0.000139516	1.95760423	7	407	40	16448	1	-3.457029795	0	113	47	16742	1	-4.99811332	0	515	47	16340	1	-2.696356495	0	53	47	16802
GO:0023051	regulation of signaling	BP	0.997910893	-1.24509894	3	411	409	16079	0.937197761	-1.023447505	1	112	411	16378	0.00087876	0.746789662	25	490	387	16000	0.14080619	0.883674586	3	50	409	16440
GO:0023052	signaling	BP	0.999993343	-0.813331112	23	391	1932	14556	0.652580978	-0.095883582	12	101	1943	14846	2.69E-17	0.95824737	127	388	1828	14559	0.006650013	0.91495137	13	40	1942	14907
GO:0023056	positive regulation of signaling	BP	1	-5.282098802	0	414	78	16410	1	-3.965444367	0	113	78	16711	0.691380242	-0.173279458	2	513	76	16311	0.219054145	1.442367299	1	52	77	16772
GO:0023057	negative regulation of signaling	BP	1	-5.636933171	0	414	111	16377	0.522369648	0.312876816	1	112	110	16679	0.249760194	0.411340158	5	510	106	16281	1	-3.559555438	0	53	111	16738
GO:0023061	signal release	BP	1	-0.920708689	0	414	1	16487	1	0.39586162	0	113	1	16788	1	-1.145154496	0	515	1	16386	1	1.156525135	0	53	1	16848
GO:0030001	metal ion transport	BP	0.930370944	-0.770481604	2	412	172	16316	0.108465315	0.978037881	3	110	171	16618	0.000286808	1.119697769	15	500	159	16228	0.424863848	0.627140857	1	52	173	16676
GO:0030002	intracellular monoatomic anion homeostasis	BP	1	-0.920708689	0	414	1	16487	1	0.39586162	0	113	1	16788	1	-1.145154496	0	515	1	16386	1	1.156525135	0	53	1	16848
GO:0030003	intracellular monoatomic cation homeostasis	BP	0.836454795	-0.480167548	2	412	129	16359	0.214849033	0.849558032	2	111	129	16660	0.018787552	0.864548197	9	506	122	16265	1	-3.72641816	0	53	131	16718
GO:0030007	intracellular potassium ion homeostasis	BP	1	-2.866982828	0	414	7	16481	1	-1.550405991	0	113	7	16782	1	-3.091430878	0	515	7	16380	1	-0.789741203	0	53	7	16842
GO:0030008	TRAPP complex	CC	0.22057466	1.499120283	1	413	9	16479	1	-1.907259714	0	113	10	16779	1	-3.448288989	0	515	10	16377	1	-1.146594289	0	53	10	16839
GO:0030010	establishment of cell polarity	BP	1	-3.118418615	0	414	9	16479	1	-1.801839602	0	113	9	16780	1	-3.342867414	0	515	9	16378	1	-1.041174389	0	53	9	16840
GO:0030014	CCR4-NOT complex	CC	1	-4.013025685	0	414	22	16466	1	-2.69643251	0	113	22	16767	1	-4.237479353	0	515	22	16365	1	-1.935764535	0	53	22	16827
GO:0030015	CCR4-NOT core complex	CC	1	-3.486386158	0	414	13	16475	1	-2.16980279	0	113	13	16776	1	-3.710836454	0	515	13	16374	1	-1.409136727	0	53	13	16836
GO:0030026	intracellular manganese ion homeostasis	BP	0.294550325	1.13115274	1	413	13	16475	1	-2.243970372	0	113	14	16775	1	-3.785005501	0	515	14	16373	1	-1.483304098	0	53	14	16835
GO:0030029	actin filament-based process	BP	0.670982331	-0.128894464	2	412	91	16397	1	-4.142233049	0	113	93	16696	0.023316986	0.961490692	7	508	86	16301	1	-3.381549911	0	53	93	16756
GO:0030030	cell projection organization	BP	1	-2.712771474	0	414	6	16482	1	-1.396195726	0	113	6	16783	1	-2.93721915	0	515	6	16381	1	-0.63553115	0	53	6	16843
GO:0030031	cell projection assembly	BP	1	-2.712771474	0	414	6	16482	1	-1.396195726	0	113	6	16783	1	-2.93721915	0	515	6	16381	1	-0.63553115	0	53	6	16843
GO:0030036	actin cytoskeleton organization	BP	0.628763804	-0.04842494	2	412	84	16404	1	-4.063561678	0	113	86	16703	0.04719147	0.87829984	6	509	80	16307	1	-3.30288004	0	53	86	16763
GO:0030041	actin filament polymerization	BP	0.407550934	0.699944847	1	413	20	16468	1	-2.649852855	0	113	21	16768	0.477770339	0.475017183	1	514	20	16367	1	-1.889185093	0	53	21	16828
GO:0030042	actin filament depolymerization	BP	1	-3.812112095	0	414	18	16470	1	-2.495523279	0	113	18	16771	0.426954642	0.637719392	1	514	17	16370	1	-1.734856154	0	53	18	16831
GO:0030048	actin filament-based movement	BP	1	-3.486386158	0	414	13	16475	1	-2.16980279	0	113	13	16776	0.057803479	1.763535731	2	513	11	16376	1	-1.409136727	0	53	13	16836
GO:0030050	vesicle transport along actin filament	BP	1	-3.223839816	0	414	10	16478	1	-1.907259714	0	113	10	16779	0.266005024	1.274196738	1	514	9	16378	1	-1.146594289	0	53	10	16839
GO:0030054	cell junction	CC	0.338204161	0.120550881	21	393	746	15742	0.57703256	-0.024611789	5	108	762	16027	0.135015784	0.235650446	29	486	738	15649	0.703893573	-0.187986476	2	51	765	16084
GO:0030060	L-malate dehydrogenase activity	MF	1	-3.118418615	0	414	9	16479	1	-1.801839602	0	113	9	16780	1	-3.342867414	0	515	9	16378	1	-1.041174389	0	53	9	16840
GO:0030062	mitochondrial tricarboxylic acid cycle enzyme complex	CC	1	-2.019442293	0	414	3	16485	1	-0.702869809	0	113	3	16786	1	-2.243888847	0	515	3	16384	1	0.057794131	0	53	3	16846
GO:0030071	regulation of mitotic metaphase/anaphase transition	BP	1	-3.754892966	0	414	17	16471	1	-2.43830524	0	113	17	16772	1	-3.97934476	0	515	17	16370	1	-1.677638328	0	53	17	16832
GO:0030076	light-harvesting complex	CC	1	-2.866982828	0	414	7	16481	1	-1.550405991	0	113	7	16782	1	-3.091430878	0	515	7	16380	1	-0.789741203	0	53	7	16842
GO:0030091	protein repair	BP	1	-3.406282754	0	414	12	16476	1	-2.089700475	0	113	12	16777	0.310043124	1.07340392	1	514	11	16376	1	-1.329034625	0	53	12	16837
GO:0030093	chloroplast photosystem I	CC	0.094856067	2.598096605	1	413	3	16485	1	-0.990611456	0	113	4	16785	1	-2.531631957	0	515	4	16383	1	-0.229947305	0	53	4	16845
GO:0030095	chloroplast photosystem II	CC	1	-0.920708689	0	414	1	16487	1	0.39586162	0	113	1	16788	1	-1.145154496	0	515	1	16386	1	1.156525135	0	53	1	16848
GO:0030100	regulation of endocytosis	BP	1	-2.712771474	0	414	6	16482	1	-1.396195726	0	113	6	16783	1	-2.93721915	0	515	6	16381	1	-0.63553115	0	53	6	16843
GO:0030104	water homeostasis	BP	1	-2.712771474	0	414	6	16482	1	-1.396195726	0	113	6	16783	1	-2.93721915	0	515	6	16381	1	-0.63553115	0	53	6	16843
GO:0030117	membrane coat	CC	1	-4.967162354	0	414	57	16431	1	-3.65053094	0	113	57	16732	0.828856876	-0.556804204	1	514	56	16331	1	-2.889855506	0	53	57	16792
GO:0030118	clathrin coat	CC	1	-4.100158532	0	414	24	16464	1	-2.783563176	0	113	24	16765	0.524087907	0.335071929	1	514	23	16364	1	-2.022894775	0	53	24	16825
GO:0030119	AP-type membrane coat adaptor complex	CC	1	-3.91759405	0	414	20	16468	1	-2.601003056	0	113	20	16769	1	-4.142046969	0	515	20	16367	1	-1.840335505	0	53	20	16829
GO:0030120	vesicle coat	CC	1	-4.707509846	0	414	44	16444	1	-3.390892653	0	113	44	16745	0.743881712	-0.291856914	1	514	43	16344	1	-2.630219993	0	53	44	16805
GO:0030121	AP-1 adaptor complex	CC	1	-2.530389247	0	414	5	16483	1	-1.213814586	0	113	5	16784	1	-2.754836549	0	515	5	16382	1	-0.453150223	0	53	5	16844
GO:0030122	AP-2 adaptor complex	CC	1	-2.019442293	0	414	3	16485	1	-0.702869809	0	113	3	16786	1	-2.243888847	0	515	3	16384	1	0.057794131	0	53	3	16846
GO:0030123	AP-3 adaptor complex	CC	1	-1.613916526	0	414	2	16486	1	-0.297345129	0	113	2	16787	1	-1.838362706	0	515	2	16385	1	0.463318598	0	53	2	16847
GO:0030124	AP-4 adaptor complex	CC	1	-2.307185028	0	414	4	16484	1	-0.990611456	0	113	4	16785	1	-2.531631957	0	515	4	16383	1	-0.229947305	0	53	4	16845
GO:0030125	clathrin vesicle coat	CC	1	-3.812112095	0	414	18	16470	1	-2.495523279	0	113	18	16771	0.426954642	0.637719392	1	514	17	16370	1	-1.734856154	0	53	18	16831
GO:0030126	COPI vesicle coat	CC	1	-3.319210685	0	414	11	16477	1	-2.002629494	0	113	11	16778	1	-3.543660232	0	515	11	16376	1	-1.241963856	0	53	11	16838
GO:0030127	COPII vesicle coat	CC	1	-3.629608405	0	414	15	16473	1	-2.313022858	0	113	15	16774	1	-3.85405945	0	515	15	16372	1	-1.552356371	0	53	15	16834
GO:0030128	clathrin coat of endocytic vesicle	CC	1	-2.019442293	0	414	3	16485	1	-0.702869809	0	113	3	16786	1	-2.243888847	0	515	3	16384	1	0.057794131	0	53	3	16846
GO:0030130	clathrin coat of trans-Golgi network vesicle	CC	1	-3.118418615	0	414	9	16479	1	-1.801839602	0	113	9	16780	1	-3.342867414	0	515	9	16378	1	-1.041174389	0	53	9	16840
GO:0030131	clathrin adaptor complex	CC	1	-3.56055483	0	414	14	16474	1	-2.243970372	0	113	14	16775	1	-3.785005501	0	515	14	16373	1	-1.483304098	0	53	14	16835
GO:0030132	clathrin coat of coated pit	CC	1	-2.866982828	0	414	7	16481	1	-1.550405991	0	113	7	16782	1	-3.091430878	0	515	7	16380	1	-0.789741203	0	53	7	16842
GO:0030133	transport vesicle	CC	1	-4.835708159	0	414	50	16438	1	-3.519084405	0	113	50	16739	0.787357007	-0.422844271	1	514	49	16338	1	-2.758410465	0	53	50	16799
GO:0030134	COPII-coated ER to Golgi transport vesicle	CC	1	-4.660868213	0	414	42	16446	1	-3.344253206	0	113	42	16747	1	-4.885329386	0	515	42	16345	1	-2.583580973	0	53	42	16807
GO:0030135	coated vesicle	CC	0.904480292	-0.841365066	1	413	93	16395	1	-4.152988235	0	113	94	16695	0.784758838	-0.365316109	2	513	92	16295	1	-3.392304882	0	53	94	16755
GO:0030136	clathrin-coated vesicle	CC	0.649237235	-0.01917096	1	413	41	16447	1	-3.344253206	0	113	42	16747	0.36722567	0.470779096	2	513	40	16347	1	-2.583580973	0	53	42	16807
GO:0030137	COPI-coated vesicle	CC	1	-3.406282754	0	414	12	16476	1	-2.089700475	0	113	12	16777	1	-3.630732676	0	515	12	16375	1	-1.329034625	0	53	12	16837
GO:0030139	endocytic vesicle	CC	1	-3.319210685	0	414	11	16477	1	-2.002629494	0	113	11	16778	1	-3.543660232	0	515	11	16376	1	-1.241963856	0	53	11	16838
GO:0030140	trans-Golgi network transport vesicle	CC	1	-3.812112095	0	414	18	16470	1	-2.495523279	0	113	18	16771	1	-4.036564263	0	515	18	16369	1	-1.734856154	0	53	18	16831
GO:0030141	secretory granule	CC	1	-2.019442293	0	414	3	16485	1	-0.702869809	0	113	3	16786	1	-2.243888847	0	515	3	16384	1	0.057794131	0	53	3	16846
GO:0030142	COPI-coated Golgi to ER transport vesicle	CC	1	-0.920708689	0	414	1	16487	1	0.39586162	0	113	1	16788	1	-1.145154496	0	515	1	16386	1	1.156525135	0	53	1	16848
GO:0030145	manganese ion binding	MF	1	-4.2181238	0	414	27	16461	0.164132055	1.760284277	1	112	26	16763	1	-4.442579342	0	515	27	16360	1	-2.140856133	0	53	27	16822
GO:0030148	sphingolipid biosynthetic process	BP	1	-4.41915906	0	414	33	16455	1	-3.102553884	0	113	33	16756	0.265938517	0.726221754	2	513	31	16356	1	-2.341883568	0	53	33	16816
GO:0030149	sphingolipid catabolic process	BP	1	-3.223839816	0	414	10	16478	1	-1.907259714	0	113	10	16779	1	-3.448288989	0	515	10	16377	1	-1.146594289	0	53	10	16839
GO:0030150	protein import into mitochondrial matrix	BP	0.450270485	0.560000717	1	413	23	16465	1	-2.783563176	0	113	24	16765	1	-4.32461295	0	515	24	16363	1	-2.022894775	0	53	24	16825
GO:0030151	molybdenum ion binding	MF	1	-2.712771474	0	414	6	16482	1	-1.396195726	0	113	6	16783	1	-2.93721915	0	515	6	16381	1	-0.63553115	0	53	6	16843
GO:0030154	cell differentiation	BP	0.884988833	-0.244303549	20	394	1004	15484	0.139708341	0.413379108	10	103	1014	15775	0.929659981	-0.28445072	24	491	1000	15387	0.84237737	-0.49373506	2	51	1022	15827
GO:0030155	regulation of cell adhesion	BP	1	-1.613916526	0	414	2	16486	1	-0.297345129	0	113	2	16787	1	-1.838362706	0	515	2	16385	1	0.463318598	0	53	2	16847
GO:0030159	signaling receptor complex adaptor activity	MF	1	-0.920708689	0	414	1	16487	1	0.39586162	0	113	1	16788	1	-1.145154496	0	515	1	16386	1	1.156525135	0	53	1	16848
GO:0030162	regulation of proteolysis	BP	0.221723092	0.859074736	2	412	34	16454	1	-3.189744317	0	113	36	16753	0.671818414	-0.085515503	1	514	35	16352	1	-2.429073362	0	53	36	16813
GO:0030163	protein catabolic process	BP	0.916654301	-0.418604626	8	406	480	16008	0.962594941	-1.197769585	1	112	487	16302	0.41671169	0.078645785	16	499	472	15915	0.79116415	-0.426840659	1	52	487	16362
GO:0030166	proteoglycan biosynthetic process	BP	1	-0.920708689	0	414	1	16487	1	0.39586162	0	113	1	16788	1	-1.145154496	0	515	1	16386	1	1.156525135	0	53	1	16848
GO:0030170	pyridoxal phosphate binding	MF	1	-5.067611043	0	414	63	16425	1	-3.750973057	0	113	63	16726	0.857928763	-0.658954366	1	514	62	16325	1	-2.990296341	0	53	63	16786
GO:0030174	regulation of DNA-templated DNA replication initiation	BP	1	-2.019442293	0	414	3	16485	0.019709401	4.326664335	1	112	2	16787	1	-2.243888847	0	515	3	16384	1	0.057794131	0	53	3	16846
GO:0030186	melatonin metabolic process	BP	1	-2.530389247	0	414	5	16483	1	-1.213814586	0	113	5	16784	1	-2.754836549	0	515	5	16382	1	-0.453150223	0	53	5	16844
GO:0030187	melatonin biosynthetic process	BP	1	-2.307185028	0	414	4	16484	1	-0.990611456	0	113	4	16785	1	-2.531631957	0	515	4	16383	1	-0.229947305	0	53	4	16845
GO:0030198	extracellular matrix organization	BP	0.25848219	1.298328213	1	413	11	16477	1	-2.089700475	0	113	12	16777	0.310043124	1.07340392	1	514	11	16376	1	-1.329034625	0	53	12	16837
GO:0030201	heparan sulfate proteoglycan metabolic process	BP	1	-0.920708689	0	414	1	16487	1	0.39586162	0	113	1	16788	1	-1.145154496	0	515	1	16386	1	1.156525135	0	53	1	16848
GO:0030203	glycosaminoglycan metabolic process	BP	1	-3.000574898	0	414	8	16480	1	-1.683996973	0	113	8	16781	1	-3.225023323	0	515	8	16379	1	-0.923331973	0	53	8	16841
GO:0030234	enzyme regulator activity	MF	0.591894543	-0.031669443	7	407	288	16200	0.861201432	-0.681315724	1	112	294	16495	0.980616283	-0.834575543	4	511	291	16096	0.609856617	0.089570295	1	52	294	16555
GO:0030242	autophagy of peroxisome	BP	1	-2.019442293	0	414	3	16485	1	-0.702869809	0	113	3	16786	0.002719096	4.162041468	2	513	1	16386	1	0.057794131	0	53	3	16846
GO:0030243	cellulose metabolic process	BP	1	-4.967162354	0	414	57	16431	1	-3.65053094	0	113	57	16732	1	-5.191629169	0	515	57	16330	1	-2.889855506	0	53	57	16792
GO:0030244	cellulose biosynthetic process	BP	1	-4.855571622	0	414	51	16437	1	-3.538946775	0	113	51	16738	1	-5.080036179	0	515	51	16336	1	-2.778272622	0	53	51	16798
GO:0030245	cellulose catabolic process	BP	1	-0.920708689	0	414	1	16487	1	0.39586162	0	113	1	16788	1	-1.145154496	0	515	1	16386	1	1.156525135	0	53	1	16848
GO:0030246	carbohydrate binding	MF	0.071331901	0.698742938	7	407	140	16348	0.624549091	0.027589824	1	112	146	16643	0.161896296	0.470877386	7	508	140	16247	1	-3.842610935	0	53	147	16702
GO:0030247	polysaccharide binding	MF	0.202154819	0.695744777	3	411	60	16428	1	-3.750973057	0	113	63	16726	0.012132418	1.21868465	6	509	57	16330	1	-2.990296341	0	53	63	16786
GO:0030258	lipid modification	BP	1	-5.332353007	0	414	82	16406	1	-4.01569418	0	113	82	16707	0.717454983	-0.224818015	2	513	80	16307	1	-3.255013399	0	53	82	16767
GO:0030259	lipid glycosylation	BP	1	-2.019442293	0	414	3	16485	1	-0.702869809	0	113	3	16786	1	-2.243888847	0	515	3	16384	1	0.057794131	0	53	3	16846
GO:0030261	chromosome condensation	BP	1	-3.319210685	0	414	11	16477	0.070405619	2.71674975	1	112	10	16779	0.288363977	1.168775163	1	514	10	16377	1	-1.241963856	0	53	11	16838
GO:0030267	glyoxylate reductase (NADP+) activity	MF	1	-2.712771474	0	414	6	16482	1	-1.396195726	0	113	6	16783	1	-2.93721915	0	515	6	16381	1	-0.63553115	0	53	6	16843
GO:0030272	5-formyltetrahydrofolate cyclo-ligase activity	MF	1	-0.920708689	0	414	1	16487	1	0.39586162	0	113	1	16788	1	-1.145154496	0	515	1	16386	1	1.156525135	0	53	1	16848
GO:0030275	LRR domain binding	MF	1	-3.118418615	0	414	9	16479	1	-1.801839602	0	113	9	16780	0.028897532	2.215765085	2	513	7	16380	1	-1.041174389	0	53	9	16840
GO:0030276	clathrin binding	MF	1	-4.506352769	0	414	36	16452	1	-3.189744317	0	113	36	16753	0.095729871	1.069335687	3	512	33	16354	1	-2.429073362	0	53	36	16813
GO:0030286	dynein complex	CC	0.117132716	2.310353869	1	413	4	16484	1	-1.213814586	0	113	5	16784	1	-2.754836549	0	515	5	16382	1	-0.453150223	0	53	5	16844
GO:0030289	protein phosphatase 4 complex	CC	1	-2.307185028	0	414	4	16484	1	-0.990611456	0	113	4	16785	1	-2.531631957	0	515	4	16383	1	-0.229947305	0	53	4	16845
GO:0030291	protein serine/threonine kinase inhibitor activity	MF	1	-3.000574898	0	414	8	16480	1	-1.683996973	0	113	8	16781	1	-3.225023323	0	515	8	16379	1	-0.923331973	0	53	8	16841
GO:0030295	protein kinase activator activity	MF	0.47702876	0.476497631	1	413	25	16463	1	-2.863725187	0	113	26	16763	1	-4.404777892	0	515	26	16361	0.078993691	2.570392505	1	52	25	16824
GO:0030301	cholesterol transport	BP	1	-0.920708689	0	414	1	16487	1	0.39586162	0	113	1	16788	1	-1.145154496	0	515	1	16386	1	1.156525135	0	53	1	16848
GO:0030307	positive regulation of cell growth	BP	0.422146584	0.651093957	1	413	21	16467	1	-2.69643251	0	113	22	16767	0.493688936	0.426165919	1	514	21	16366	1	-1.935764535	0	53	22	16827
GO:0030308	negative regulation of cell growth	BP	0.239764088	1.393699082	1	413	10	16478	1	-2.002629494	0	113	11	16778	1	-3.543660232	0	515	11	16376	1	-1.241963856	0	53	11	16838
GO:0030312	external encapsulating structure	CC	0.737559559	-0.166096793	9	405	422	16066	0.024338169	0.937065339	7	106	424	16365	0.553630346	-0.009958638	13	502	418	15969	0.396421022	0.411107553	2	51	429	16420
GO:0030322	stabilization of membrane potential	BP	1	-2.019442293	0	414	3	16485	1	-0.702869809	0	113	3	16786	0.088584394	2.778701446	1	514	2	16385	1	0.057794131	0	53	3	16846
GO:0030327	prenylated protein catabolic process	BP	1	-0.920708689	0	414	1	16487	1	0.39586162	0	113	1	16788	1	-1.145154496	0	515	1	16386	1	1.156525135	0	53	1	16848
GO:0030328	prenylcysteine catabolic process	BP	1	-0.920708689	0	414	1	16487	1	0.39586162	0	113	1	16788	1	-1.145154496	0	515	1	16386	1	1.156525135	0	53	1	16848
GO:0030329	prenylcysteine metabolic process	BP	1	-0.920708689	0	414	1	16487	1	0.39586162	0	113	1	16788	1	-1.145154496	0	515	1	16386	1	1.156525135	0	53	1	16848
GO:0030332	cyclin binding	MF	1	-3.118418615	0	414	9	16479	0.057980569	2.940012491	1	112	8	16781	1	-3.342867414	0	515	9	16378	1	-1.041174389	0	53	9	16840
GO:0030337	DNA polymerase processivity factor activity	MF	1	-1.613916526	0	414	2	16486	1	-0.297345129	0	113	2	16787	1	-1.838362706	0	515	2	16385	1	0.463318598	0	53	2	16847
GO:0030350	iron-responsive element binding	MF	1	-1.613916526	0	414	2	16486	1	-0.297345129	0	113	2	16787	1	-1.838362706	0	515	2	16385	1	0.463318598	0	53	2	16847
GO:0030366	molybdopterin synthase activity	MF	1	-0.920708689	0	414	1	16487	1	0.39586162	0	113	1	16788	1	-1.145154496	0	515	1	16386	1	1.156525135	0	53	1	16848
GO:0030371	translation repressor activity	MF	1	-3.91759405	0	414	20	16468	1	-2.601003056	0	113	20	16769	1	-4.142046969	0	515	20	16367	1	-1.840335505	0	53	20	16829
GO:0030378	serine racemase activity	MF	1	-0.920708689	0	414	1	16487	1	0.39586162	0	113	1	16788	1	-1.145154496	0	515	1	16386	1	1.156525135	0	53	1	16848
GO:0030388	fructose 1,6-bisphosphate metabolic process	BP	1	-3.223839816	0	414	10	16478	1	-1.907259714	0	113	10	16779	1	-3.448288989	0	515	10	16377	1	-1.146594289	0	53	10	16839
GO:0030397	membrane disassembly	BP	1	-0.920708689	0	414	1	16487	1	0.39586162	0	113	1	16788	1	-1.145154496	0	515	1	16386	1	1.156525135	0	53	1	16848
GO:0030410	nicotianamine synthase activity	MF	1	-1.613916526	0	414	2	16486	0.013182754	5.019871084	1	112	1	16788	1	-1.838362706	0	515	2	16385	1	0.463318598	0	53	2	16847
GO:0030414	peptidase inhibitor activity	MF	0.294550325	1.13115274	1	413	13	16475	1	-2.243970372	0	113	14	16775	1	-3.785005501	0	515	14	16373	1	-1.483304098	0	53	14	16835
GO:0030417	nicotianamine metabolic process	BP	1	-1.613916526	0	414	2	16486	0.013182754	5.019871084	1	112	1	16788	1	-1.838362706	0	515	2	16385	1	0.463318598	0	53	2	16847
GO:0030418	nicotianamine biosynthetic process	BP	1	-1.613916526	0	414	2	16486	0.013182754	5.019871084	1	112	1	16788	1	-1.838362706	0	515	2	16385	1	0.463318598	0	53	2	16847
GO:0030422	siRNA processing	BP	1	-4.478121111	0	414	35	16453	1	-3.161513751	0	113	35	16754	1	-4.702579655	0	515	35	16352	1	-2.400843009	0	53	35	16814
GO:0030427	site of polarized growth	CC	1	-3.319210685	0	414	11	16477	1	-2.002629494	0	113	11	16778	1	-3.543660232	0	515	11	16376	1	-1.241963856	0	53	11	16838
GO:0030433	ubiquitin-dependent ERAD pathway	BP	1	-4.611956446	0	414	40	16448	0.233338772	1.354043351	1	112	39	16750	0.710076158	-0.193973736	1	514	39	16348	1	-2.534671817	0	53	40	16809
GO:0030447	filamentous growth	BP	1	-0.920708689	0	414	1	16487	1	0.39586162	0	113	1	16788	1	-1.145154496	0	515	1	16386	1	1.156525135	0	53	1	16848
GO:0030474	spindle pole body duplication	BP	1	-0.920708689	0	414	1	16487	1	0.39586162	0	113	1	16788	1	-1.145154496	0	515	1	16386	1	1.156525135	0	53	1	16848
GO:0030479	actin cortical patch	CC	1	-2.019442293	0	414	3	16485	1	-0.702869809	0	113	3	16786	1	-2.243888847	0	515	3	16384	1	0.057794131	0	53	3	16846
GO:0030488	tRNA methylation	BP	0.159154406	1.090023732	2	412	27	16461	1	-2.973103461	0	113	29	16760	1	-4.514160563	0	515	29	16358	1	-2.212433996	0	53	29	16820
GO:0030490	maturation of SSU-rRNA	BP	0.698059696	-0.15611137	1	413	47	16441	1	-3.478142936	0	113	48	16741	1	-5.019227931	0	515	48	16339	1	-2.717469423	0	53	48	16801
GO:0030497	fatty acid elongation	BP	1	-3.486386158	0	414	13	16475	1	-2.16980279	0	113	13	16776	1	-3.710836454	0	515	13	16374	1	-1.409136727	0	53	13	16836
GO:0030504	inorganic diphosphate transmembrane transporter activity	MF	1	-0.920708689	0	414	1	16487	1	0.39586162	0	113	1	16788	1	-1.145154496	0	515	1	16386	1	1.156525135	0	53	1	16848
GO:0030515	snoRNA binding	MF	1	-3.91759405	0	414	20	16468	1	-2.601003056	0	113	20	16769	1	-4.142046969	0	515	20	16367	1	-1.840335505	0	53	20	16829
GO:0030519	snoRNP binding	MF	1	-0.920708689	0	414	1	16487	1	0.39586162	0	113	1	16788	1	-1.145154496	0	515	1	16386	1	1.156525135	0	53	1	16848
GO:0030522	intracellular receptor signaling pathway	BP	1	-3.866240034	0	414	19	16469	1	-2.549650129	0	113	19	16770	1	-4.090692578	0	515	19	16368	1	-1.788982792	0	53	19	16830
GO:0030527	structural constituent of chromatin	MF	0.538376164	0.293872316	1	413	30	16458	0.017786415	2.348059065	2	111	29	16760	1	-4.58097421	0	515	31	16356	1	-2.279244284	0	53	31	16818
GO:0030532	small nuclear ribonucleoprotein complex	CC	0.419549753	0.358745614	2	412	56	16432	1	-3.66798245	0	113	58	16731	1	-5.20908215	0	515	58	16329	1	-2.907306803	0	53	58	16791
GO:0030544	Hsp70 protein binding	MF	1	-3.486386158	0	414	13	16475	1	-2.16980279	0	113	13	16776	1	-3.710836454	0	515	13	16374	1	-1.409136727	0	53	13	16836
GO:0030545	signaling receptor regulator activity	MF	0.045212956	1.901864778	2	412	12	16476	1	-2.243970372	0	113	14	16775	1	-3.785005501	0	515	14	16373	1	-1.483304098	0	53	14	16835
GO:0030546	signaling receptor activator activity	MF	0.045212956	1.901864778	2	412	12	16476	1	-2.243970372	0	113	14	16775	1	-3.785005501	0	515	14	16373	1	-1.483304098	0	53	14	16835
GO:0030554	adenyl nucleotide binding	MF	0.973804957	-0.588799397	8	406	566	15922	1	-5.991495382	0	113	574	16215	7.04E-11	1.156122053	49	466	525	15862	0.545412404	0.114678445	2	51	572	16277
GO:0030570	pectate lyase activity	MF	1	-3.56055483	0	414	14	16474	0.088739303	2.454206675	1	112	13	16776	1	-3.785005501	0	515	14	16373	1	-1.483304098	0	53	14	16835
GO:0030572	phosphatidyltransferase activity	MF	1	-0.920708689	0	414	1	16487	1	0.39586162	0	113	1	16788	1	-1.145154496	0	515	1	16386	1	1.156525135	0	53	1	16848
GO:0030574	collagen catabolic process	BP	0.048606614	3.696830208	1	413	1	16487	1	-0.297345129	0	113	2	16787	0.059962628	3.471909656	1	514	1	16386	1	0.463318598	0	53	2	16847
GO:0030580	quinone cofactor methyltransferase activity	MF	1	-1.613916526	0	414	2	16486	1	-0.297345129	0	113	2	16787	1	-1.838362706	0	515	2	16385	1	0.463318598	0	53	2	16847
GO:0030581	symbiont intracellular protein transport in host	BP	1	-2.530389247	0	414	5	16483	1	-1.213814586	0	113	5	16784	1	-2.754836549	0	515	5	16382	1	-0.453150223	0	53	5	16844
GO:0030592	DNA ADP-ribosylation	BP	1	-1.613916526	0	414	2	16486	1	-0.297345129	0	113	2	16787	1	-1.838362706	0	515	2	16385	1	0.463318598	0	53	2	16847
GO:0030594	neurotransmitter receptor activity	MF	1	-2.019442293	0	414	3	16485	1	-0.702869809	0	113	3	16786	1	-2.243888847	0	515	3	16384	1	0.057794131	0	53	3	16846
GO:0030597	RNA glycosylase activity	MF	1	-1.613916526	0	414	2	16486	1	-0.297345129	0	113	2	16787	1	-1.838362706	0	515	2	16385	1	0.463318598	0	53	2	16847
GO:0030598	rRNA N-glycosylase activity	MF	1	-0.920708689	0	414	1	16487	1	0.39586162	0	113	1	16788	1	-1.145154496	0	515	1	16386	1	1.156525135	0	53	1	16848
GO:0030599	pectinesterase activity	MF	1	-4.180322724	0	414	26	16462	0.158558932	1.799564644	1	112	25	16764	0.552665077	0.251568093	1	514	25	16362	1	-2.103056361	0	53	26	16823
GO:0030604	1-deoxy-D-xylulose-5-phosphate reductoisomerase activity	MF	1	-0.920708689	0	414	1	16487	1	0.39586162	0	113	1	16788	1	-1.145154496	0	515	1	16386	1	1.156525135	0	53	1	16848
GO:0030611	arsenate reductase activity	MF	1	-0.920708689	0	414	1	16487	1	0.39586162	0	113	1	16788	1	-1.145154496	0	515	1	16386	1	1.156525135	0	53	1	16848
GO:0030613	oxidoreductase activity, acting on phosphorus or arsenic in donors	MF	1	-0.920708689	0	414	1	16487	1	0.39586162	0	113	1	16788	1	-1.145154496	0	515	1	16386	1	1.156525135	0	53	1	16848
GO:0030614	oxidoreductase activity, acting on phosphorus or arsenic in donors, disulfide as acceptor	MF	1	-0.920708689	0	414	1	16487	1	0.39586162	0	113	1	16788	1	-1.145154496	0	515	1	16386	1	1.156525135	0	53	1	16848
GO:0030619	U1 snRNA binding	MF	1	-2.530389247	0	414	5	16483	1	-1.213814586	0	113	5	16784	1	-2.754836549	0	515	5	16382	1	-0.453150223	0	53	5	16844
GO:0030620	U2 snRNA binding	MF	1	-2.712771474	0	414	6	16482	1	-1.396195726	0	113	6	16783	1	-2.93721915	0	515	6	16381	1	-0.63553115	0	53	6	16843
GO:0030621	U4 snRNA binding	MF	1	-0.920708689	0	414	1	16487	1	0.39586162	0	113	1	16788	1	-1.145154496	0	515	1	16386	1	1.156525135	0	53	1	16848
GO:0030623	U5 snRNA binding	MF	1	-2.019442293	0	414	3	16485	1	-0.702869809	0	113	3	16786	1	-2.243888847	0	515	3	16384	1	0.057794131	0	53	3	16846
GO:0030626	U12 snRNA binding	MF	1	-0.920708689	0	414	1	16487	1	0.39586162	0	113	1	16788	1	-1.145154496	0	515	1	16386	1	1.156525135	0	53	1	16848
GO:0030627	pre-mRNA 5'-splice site binding	MF	1	-2.019442293	0	414	3	16485	1	-0.702869809	0	113	3	16786	1	-2.243888847	0	515	3	16384	1	0.057794131	0	53	3	16846
GO:0030628	pre-mRNA 3'-splice site binding	MF	1	-2.866982828	0	414	7	16481	1	-1.550405991	0	113	7	16782	1	-3.091430878	0	515	7	16380	1	-0.789741203	0	53	7	16842
GO:0030638	polyketide metabolic process	BP	1	-2.019442293	0	414	3	16485	1	-0.702869809	0	113	3	16786	1	-2.243888847	0	515	3	16384	1	0.057794131	0	53	3	16846
GO:0030639	polyketide biosynthetic process	BP	1	-2.019442293	0	414	3	16485	1	-0.702869809	0	113	3	16786	1	-2.243888847	0	515	3	16384	1	0.057794131	0	53	3	16846
GO:0030641	regulation of cellular pH	BP	1	-3.754892966	0	414	17	16471	0.1067146	2.246388467	1	112	16	16773	0.093127469	1.453136513	2	513	15	16372	1	-1.677638328	0	53	17	16832
GO:0030643	intracellular phosphate ion homeostasis	BP	1	-2.307185028	0	414	4	16484	1	-0.990611456	0	113	4	16785	1	-2.531631957	0	515	4	16383	1	-0.229947305	0	53	4	16845
GO:0030644	intracellular chloride ion homeostasis	BP	1	-0.920708689	0	414	1	16487	1	0.39586162	0	113	1	16788	1	-1.145154496	0	515	1	16386	1	1.156525135	0	53	1	16848
GO:0030656	regulation of vitamin metabolic process	BP	0.180734169	1.75055607	1	413	7	16481	1	-1.683996973	0	113	8	16781	0.219161941	1.525633274	1	514	7	16380	1	-0.923331973	0	53	8	16841
GO:0030658	transport vesicle membrane	CC	1	-4.533812528	0	414	37	16451	1	-3.217202984	0	113	37	16752	1	-4.758271823	0	515	37	16350	1	-2.456531816	0	53	37	16812
GO:0030659	cytoplasmic vesicle membrane	CC	0.959284714	-1.155028616	1	413	127	16361	0.573661413	0.16815033	1	112	127	16662	0.549569604	0.028787953	4	511	124	16263	1	-3.70307167	0	53	128	16721
GO:0030660	Golgi-associated vesicle membrane	CC	1	-4.2181238	0	414	27	16461	1	-2.901525172	0	113	27	16762	1	-4.442579342	0	515	27	16360	1	-2.140856133	0	53	27	16822
GO:0030662	coated vesicle membrane	CC	1	-4.967162354	0	414	57	16431	1	-3.65053094	0	113	57	16732	0.828856876	-0.556804204	1	514	56	16331	1	-2.889855506	0	53	57	16792
GO:0030663	COPI-coated vesicle membrane	CC	1	-3.319210685	0	414	11	16477	1	-2.002629494	0	113	11	16778	1	-3.543660232	0	515	11	16376	1	-1.241963856	0	53	11	16838
GO:0030665	clathrin-coated vesicle membrane	CC	1	-3.91759405	0	414	20	16468	1	-2.601003056	0	113	20	16769	0.461352266	0.526371574	1	514	19	16368	1	-1.840335505	0	53	20	16829
GO:0030666	endocytic vesicle membrane	CC	1	-2.019442293	0	414	3	16485	1	-0.702869809	0	113	3	16786	1	-2.243888847	0	515	3	16384	1	0.057794131	0	53	3	16846
GO:0030669	clathrin-coated endocytic vesicle membrane	CC	1	-2.019442293	0	414	3	16485	1	-0.702869809	0	113	3	16786	1	-2.243888847	0	515	3	16384	1	0.057794131	0	53	3	16846
GO:0030674	protein-macromolecule adaptor activity	MF	1	-5.344535322	0	414	83	16405	1	-4.027875397	0	113	83	16706	0.723677404	-0.237301861	2	513	81	16306	1	-3.267194402	0	53	83	16766
GO:0030677	ribonuclease P complex	CC	1	-2.307185028	0	414	4	16484	1	-0.990611456	0	113	4	16785	1	-2.531631957	0	515	4	16383	1	-0.229947305	0	53	4	16845
GO:0030681	multimeric ribonuclease P complex	CC	1	-2.019442293	0	414	3	16485	1	-0.702869809	0	113	3	16786	1	-2.243888847	0	515	3	16384	1	0.057794131	0	53	3	16846
GO:0030684	preribosome	CC	1	-5.187643375	0	414	71	16417	1	-3.870996619	0	113	71	16718	1	-5.412115463	0	515	71	16316	1	-3.110318193	0	53	71	16778
GO:0030686	90S preribosome	CC	1	-4.100158532	0	414	24	16464	1	-2.783563176	0	113	24	16765	1	-4.32461295	0	515	24	16363	1	-2.022894775	0	53	24	16825
GO:0030687	preribosome, large subunit precursor	CC	1	-3.866240034	0	414	19	16469	1	-2.549650129	0	113	19	16770	1	-4.090692578	0	515	19	16368	1	-1.788982792	0	53	19	16830
GO:0030688	preribosome, small subunit precursor	CC	1	-3.223839816	0	414	10	16478	1	-1.907259714	0	113	10	16779	1	-3.448288989	0	515	10	16377	1	-1.146594289	0	53	10	16839
GO:0030689	Noc complex	CC	1	-2.019442293	0	414	3	16485	1	-0.702869809	0	113	3	16786	1	-2.243888847	0	515	3	16384	1	0.057794131	0	53	3	16846
GO:0030690	Noc1p-Noc2p complex	CC	1	-1.613916526	0	414	2	16486	1	-0.297345129	0	113	2	16787	1	-1.838362706	0	515	2	16385	1	0.463318598	0	53	2	16847
GO:0030691	Noc2p-Noc3p complex	CC	1	-1.613916526	0	414	2	16486	1	-0.297345129	0	113	2	16787	1	-1.838362706	0	515	2	16385	1	0.463318598	0	53	2	16847
GO:0030692	Noc4p-Nop14p complex	CC	1	-0.920708689	0	414	1	16487	1	0.39586162	0	113	1	16788	1	-1.145154496	0	515	1	16386	1	1.156525135	0	53	1	16848
GO:0030695	GTPase regulator activity	MF	0.850085439	-0.625156393	1	413	75	16413	0.396732485	0.697965317	1	112	75	16714	1	-5.480475421	0	515	76	16311	1	-3.17866971	0	53	76	16773
GO:0030696	tRNA (m5U54) methyltransferase activity	MF	1	-0.920708689	0	414	1	16487	1	0.39586162	0	113	1	16788	1	-1.145154496	0	515	1	16386	1	1.156525135	0	53	1	16848
GO:0030705	cytoskeleton-dependent intracellular transport	BP	1	-3.866240034	0	414	19	16469	1	-2.549650129	0	113	19	16770	0.112594816	1.327851203	2	513	17	16370	1	-1.788982792	0	53	19	16830
GO:0030732	methionine S-methyltransferase activity	MF	1	-0.920708689	0	414	1	16487	1	0.39586162	0	113	1	16788	1	-1.145154496	0	515	1	16386	1	1.156525135	0	53	1	16848
GO:0030742	GTP-dependent protein binding	MF	1	-2.019442293	0	414	3	16485	1	-0.702869809	0	113	3	16786	1	-2.243888847	0	515	3	16384	1	0.057794131	0	53	3	16846
GO:0030744	luteolin O-methyltransferase activity	MF	1	-0.920708689	0	414	1	16487	1	0.39586162	0	113	1	16788	1	-1.145154496	0	515	1	16386	1	1.156525135	0	53	1	16848
GO:0030755	quercetin 3-O-methyltransferase activity	MF	1	-0.920708689	0	414	1	16487	1	0.39586162	0	113	1	16788	1	-1.145154496	0	515	1	16386	1	1.156525135	0	53	1	16848
GO:0030775	glucuronoxylan 4-O-methyltransferase activity	MF	1	-2.307185028	0	414	4	16484	1	-0.990611456	0	113	4	16785	1	-2.531631957	0	515	4	16383	1	-0.229947305	0	53	4	16845
GO:0030785	[ribulose-bisphosphate carboxylase]-lysine N-methyltransferase activity	MF	1	-1.613916526	0	414	2	16486	1	-0.297345129	0	113	2	16787	1	-1.838362706	0	515	2	16385	1	0.463318598	0	53	2	16847
GO:0030797	24-methylenesterol C-methyltransferase activity	MF	1	-1.613916526	0	414	2	16486	1	-0.297345129	0	113	2	16787	1	-1.838362706	0	515	2	16385	1	0.463318598	0	53	2	16847
GO:0030808	regulation of nucleotide biosynthetic process	BP	1	-0.920708689	0	414	1	16487	1	0.39586162	0	113	1	16788	1	-1.145154496	0	515	1	16386	1	1.156525135	0	53	1	16848
GO:0030832	regulation of actin filament length	BP	0.345397272	0.923331264	1	413	16	16472	1	-2.43830524	0	113	17	16772	1	-3.97934476	0	515	17	16370	1	-1.677638328	0	53	17	16832
GO:0030833	regulation of actin filament polymerization	BP	0.276740513	1.211256144	1	413	12	16476	1	-2.16980279	0	113	13	16776	1	-3.710836454	0	515	13	16374	1	-1.409136727	0	53	13	16836
GO:0030834	regulation of actin filament depolymerization	BP	1	-3.000574898	0	414	8	16480	1	-1.683996973	0	113	8	16781	1	-3.225023323	0	515	8	16379	1	-0.923331973	0	53	8	16841
GO:0030835	negative regulation of actin filament depolymerization	BP	1	-2.866982828	0	414	7	16481	1	-1.550405991	0	113	7	16782	1	-3.091430878	0	515	7	16380	1	-0.789741203	0	53	7	16842
GO:0030837	negative regulation of actin filament polymerization	BP	0.200902065	1.616964	1	413	8	16480	1	-1.801839602	0	113	9	16780	1	-3.342867414	0	515	9	16378	1	-1.041174389	0	53	9	16840
GO:0030855	epithelial cell differentiation	BP	1	-2.307185028	0	414	4	16484	1	-0.990611456	0	113	4	16785	1	-2.531631957	0	515	4	16383	1	-0.229947305	0	53	4	16845
GO:0030856	regulation of epithelial cell differentiation	BP	1	-2.307185028	0	414	4	16484	1	-0.990611456	0	113	4	16785	1	-2.531631957	0	515	4	16383	1	-0.229947305	0	53	4	16845
GO:0030863	cortical cytoskeleton	CC	0.72677966	-0.238032725	1	413	51	16437	0.046386748	1.80207812	2	111	50	16739	1	-5.099515481	0	515	52	16335	1	-2.79775024	0	53	52	16797
GO:0030864	cortical actin cytoskeleton	CC	1	-2.530389247	0	414	5	16483	1	-1.213814586	0	113	5	16784	1	-2.754836549	0	515	5	16382	1	-0.453150223	0	53	5	16844
GO:0030865	cortical cytoskeleton organization	BP	1	-4.967162354	0	414	57	16431	1	-3.65053094	0	113	57	16732	1	-5.191629169	0	515	57	16330	1	-2.889855506	0	53	57	16792
GO:0030866	cortical actin cytoskeleton organization	BP	1	-0.920708689	0	414	1	16487	1	0.39586162	0	113	1	16788	1	-1.145154496	0	515	1	16386	1	1.156525135	0	53	1	16848
GO:0030867	rough endoplasmic reticulum membrane	CC	0.22057466	1.499120283	1	413	9	16479	1	-1.907259714	0	113	10	16779	1	-3.448288989	0	515	10	16377	1	-1.146594289	0	53	10	16839
GO:0030870	Mre11 complex	CC	1	-2.019442293	0	414	3	16485	1	-0.702869809	0	113	3	16786	1	-2.243888847	0	515	3	16384	1	0.057794131	0	53	3	16846
GO:0030874	nucleolar chromatin	CC	1	-2.712771474	0	414	6	16482	1	-1.396195726	0	113	6	16783	1	-2.93721915	0	515	6	16381	1	-0.63553115	0	53	6	16843
GO:0030875	rDNA protrusion	CC	1	-2.307185028	0	414	4	16484	1	-0.990611456	0	113	4	16785	1	-2.531631957	0	515	4	16383	1	-0.229947305	0	53	4	16845
GO:0030880	RNA polymerase complex	CC	0.932749658	-0.982448691	1	413	107	16381	1	-4.292663606	0	113	108	16681	0.845132392	-0.507826154	2	513	106	16281	1	-3.531977247	0	53	108	16741
GO:0030891	VCB complex	CC	1	-2.019442293	0	414	3	16485	1	-0.702869809	0	113	3	16786	1	-2.243888847	0	515	3	16384	1	0.057794131	0	53	3	16846
GO:0030894	replisome	CC	1	-3.629608405	0	414	15	16473	0.094770544	2.380039092	1	112	14	16775	1	-3.85405945	0	515	15	16372	1	-1.552356371	0	53	15	16834
GO:0030896	checkpoint clamp complex	CC	1	-2.019442293	0	414	3	16485	1	-0.702869809	0	113	3	16786	1	-2.243888847	0	515	3	16384	1	0.057794131	0	53	3	16846
GO:0030897	HOPS complex	CC	1	-3.000574898	0	414	8	16480	1	-1.683996973	0	113	8	16781	1	-3.225023323	0	515	8	16379	1	-0.923331973	0	53	8	16841
GO:0030899	calcium-dependent ATPase activity	MF	1	-0.920708689	0	414	1	16487	1	0.39586162	0	113	1	16788	1	-1.145154496	0	515	1	16386	1	1.156525135	0	53	1	16848
GO:0030904	retromer complex	CC	1	-3.118418615	0	414	9	16479	1	-1.801839602	0	113	9	16780	1	-3.342867414	0	515	9	16378	1	-1.041174389	0	53	9	16840
GO:0030906	retromer, cargo-selective complex	CC	1	-2.307185028	0	414	4	16484	1	-0.990611456	0	113	4	16785	1	-2.531631957	0	515	4	16383	1	-0.229947305	0	53	4	16845
GO:0030915	Smc5-Smc6 complex	CC	0.160058533	1.904767424	1	413	6	16482	1	-1.550405991	0	113	7	16782	1	-3.091430878	0	515	7	16380	1	-0.789741203	0	53	7	16842
GO:0030929	ADPG pyrophosphorylase complex	CC	1	-1.613916526	0	414	2	16486	1	-0.297345129	0	113	2	16787	1	-1.838362706	0	515	2	16385	1	0.463318598	0	53	2	16847
GO:0030931	heterotetrameric ADPG pyrophosphorylase complex	CC	1	-1.613916526	0	414	2	16486	1	-0.297345129	0	113	2	16787	1	-1.838362706	0	515	2	16385	1	0.463318598	0	53	2	16847
GO:0030941	chloroplast targeting sequence binding	MF	1	-2.530389247	0	414	5	16483	1	-1.213814586	0	113	5	16784	1	-2.754836549	0	515	5	16382	1	-0.453150223	0	53	5	16844
GO:0030942	endoplasmic reticulum signal peptide binding	MF	0.072018725	3.003622372	1	413	2	16486	1	-0.702869809	0	113	3	16786	1	-2.243888847	0	515	3	16384	1	0.057794131	0	53	3	16846
GO:0030943	mitochondrion targeting sequence binding	MF	1	-2.530389247	0	414	5	16483	1	-1.213814586	0	113	5	16784	1	-2.754836549	0	515	5	16382	1	-0.453150223	0	53	5	16844
GO:0030946	protein tyrosine phosphatase activity, metal-dependent	MF	1	-0.920708689	0	414	1	16487	1	0.39586162	0	113	1	16788	1	-1.145154496	0	515	1	16386	1	1.156525135	0	53	1	16848
GO:0030951	establishment or maintenance of microtubule cytoskeleton polarity	BP	1	-0.920708689	0	414	1	16487	1	0.39586162	0	113	1	16788	1	-1.145154496	0	515	1	16386	1	1.156525135	0	53	1	16848
GO:0030952	establishment or maintenance of cytoskeleton polarity	BP	1	-0.920708689	0	414	1	16487	1	0.39586162	0	113	1	16788	1	-1.145154496	0	515	1	16386	1	1.156525135	0	53	1	16848
GO:0030955	potassium ion binding	MF	1	-2.866982828	0	414	7	16481	1	-1.550405991	0	113	7	16782	1	-3.091430878	0	515	7	16380	1	-0.789741203	0	53	7	16842
GO:0030957	Tat protein binding	MF	1	-0.920708689	0	414	1	16487	1	0.39586162	0	113	1	16788	1	-1.145154496	0	515	1	16386	1	1.156525135	0	53	1	16848
GO:0030964	NADH dehydrogenase complex	CC	7.42E-08	2.189001149	12	402	55	16433	1	-3.812770127	0	113	67	16722	1	-5.353883078	0	515	67	16320	1	-3.052092557	0	53	67	16782
GO:0030968	endoplasmic reticulum unfolded protein response	BP	0.489916589	0.437216173	1	413	26	16462	0.01365775	2.496717705	2	111	25	16764	1	-4.442579342	0	515	27	16360	1	-2.140856133	0	53	27	16822
GO:0030970	retrograde protein transport, ER to cytosol	BP	1	-2.307185028	0	414	4	16484	1	-0.990611456	0	113	4	16785	0.116336353	2.373175305	1	514	3	16384	1	-0.229947305	0	53	4	16845
GO:0030974	thiamine pyrophosphate transmembrane transport	BP	1	-1.613916526	0	414	2	16486	1	-0.297345129	0	113	2	16787	1	-1.838362706	0	515	2	16385	1	0.463318598	0	53	2	16847
GO:0030975	thiamine binding	MF	1	-0.920708689	0	414	1	16487	1	0.39586162	0	113	1	16788	1	-1.145154496	0	515	1	16386	1	1.156525135	0	53	1	16848
GO:0030976	thiamine pyrophosphate binding	MF	1	-2.866982828	0	414	7	16481	1	-1.550405991	0	113	7	16782	0.194633248	1.679845002	1	514	6	16381	1	-0.789741203	0	53	7	16842
GO:0030978	alpha-glucan metabolic process	BP	1	-0.920708689	0	414	1	16487	1	0.39586162	0	113	1	16788	1	-1.145154496	0	515	1	16386	1	1.156525135	0	53	1	16848
GO:0030981	cortical microtubule cytoskeleton	CC	0.682589581	-0.112504618	1	413	45	16443	0.0371388	1.930269872	2	111	44	16745	1	-4.976545917	0	515	46	16341	1	-2.674790775	0	53	46	16803
GO:0030983	mismatched DNA binding	MF	1	-3.486386158	0	414	13	16475	1	-2.16980279	0	113	13	16776	1	-3.710836454	0	515	13	16374	1	-1.409136727	0	53	13	16836
GO:0031000	response to caffeine	BP	1	-2.019442293	0	414	3	16485	1	-0.702869809	0	113	3	16786	1	-2.243888847	0	515	3	16384	1	0.057794131	0	53	3	16846
GO:0031001	response to brefeldin A	BP	1	-0.920708689	0	414	1	16487	1	0.39586162	0	113	1	16788	1	-1.145154496	0	515	1	16386	1	1.156525135	0	53	1	16848
GO:0031010	ISWI-type complex	CC	1	-3.486386158	0	414	13	16475	1	-2.16980279	0	113	13	16776	1	-3.710836454	0	515	13	16374	1	-1.409136727	0	53	13	16836
GO:0031011	Ino80 complex	CC	1	-4.2181238	0	414	27	16461	1	-2.901525172	0	113	27	16762	0.047767783	1.388339591	3	512	24	16363	1	-2.140856133	0	53	27	16822
GO:0031012	extracellular matrix	CC	0.22057466	1.499120283	1	413	9	16479	1	-1.907259714	0	113	10	16779	0.266005024	1.274196738	1	514	9	16378	1	-1.146594289	0	53	10	16839
GO:0031021	interphase microtubule organizing center	CC	0.048606614	3.696830208	1	413	1	16487	1	-0.297345129	0	113	2	16787	1	-1.838362706	0	515	2	16385	1	0.463318598	0	53	2	16847
GO:0031022	nuclear migration along microfilament	BP	1	-2.019442293	0	414	3	16485	1	-0.702869809	0	113	3	16786	0.088584394	2.778701446	1	514	2	16385	1	0.057794131	0	53	3	16846
GO:0031023	microtubule organizing center organization	BP	0.25848219	1.298328213	1	413	11	16477	1	-2.089700475	0	113	12	16777	1	-3.630732676	0	515	12	16375	1	-1.329034625	0	53	12	16837
GO:0031047	RNA-mediated gene silencing	BP	1	-5.60935103	0	414	108	16380	1	-4.292663606	0	113	108	16681	0.964911434	-1.20740913	1	514	107	16280	1	-3.531977247	0	53	108	16741
GO:0031048	RNA-mediated heterochromatin formation	BP	1	-3.223839816	0	414	10	16478	1	-1.907259714	0	113	10	16779	1	-3.448288989	0	515	10	16377	1	-1.146594289	0	53	10	16839
GO:0031053	primary miRNA processing	BP	1	-3.319210685	0	414	11	16477	1	-2.002629494	0	113	11	16778	1	-3.543660232	0	515	11	16376	1	-1.241963856	0	53	11	16838
GO:0031054	pre-miRNA processing	BP	1	-1.613916526	0	414	2	16486	1	-0.297345129	0	113	2	16787	1	-1.838362706	0	515	2	16385	1	0.463318598	0	53	2	16847
GO:0031055	chromatin remodeling at centromere	BP	0.094856067	2.598096605	1	413	3	16485	1	-0.990611456	0	113	4	16785	1	-2.531631957	0	515	4	16383	1	-0.229947305	0	53	4	16845
GO:0031056	regulation of histone modification	BP	0.682589581	-0.112504618	1	413	45	16443	0.263334764	1.210584234	1	112	45	16744	0.164109532	0.804031475	3	512	43	16344	1	-2.674790775	0	53	46	16803
GO:0031057	negative regulation of histone modification	BP	0.22057466	1.499120283	1	413	9	16479	0.06421353	2.822169862	1	112	9	16780	0.266005024	1.274196738	1	514	9	16378	1	-1.146594289	0	53	10	16839
GO:0031058	positive regulation of histone modification	BP	1	-3.56055483	0	414	14	16474	0.088739303	2.454206675	1	112	13	16776	1	-3.785005501	0	515	14	16373	1	-1.483304098	0	53	14	16835
GO:0031060	regulation of histone methylation	BP	0.377247151	0.805426803	1	413	18	16470	0.118502461	2.128486185	1	112	18	16771	0.444419077	0.580499889	1	514	18	16369	1	-1.788982792	0	53	19	16830
GO:0031061	negative regulation of histone methylation	BP	0.160058533	1.904767424	1	413	6	16482	1	-1.550405991	0	113	7	16782	0.194633248	1.679845002	1	514	6	16381	1	-0.789741203	0	53	7	16842
GO:0031062	positive regulation of histone methylation	BP	1	-2.712771474	0	414	6	16482	0.039033772	3.410194878	1	112	5	16784	1	-2.93721915	0	515	6	16381	1	-0.63553115	0	53	6	16843
GO:0031071	cysteine desulfurase activity	MF	1	-1.613916526	0	414	2	16486	1	-0.297345129	0	113	2	16787	1	-1.838362706	0	515	2	16385	1	0.463318598	0	53	2	16847
GO:0031072	heat shock protein binding	MF	0.621948621	0.056997334	1	413	38	16450	1	-3.269966114	0	113	39	16750	1	-4.811037888	0	515	39	16348	1	-2.509294519	0	53	39	16810
GO:0031074	nucleocytoplasmic transport complex	CC	1	-2.019442293	0	414	3	16485	1	-0.702869809	0	113	3	16786	1	-2.243888847	0	515	3	16384	1	0.057794131	0	53	3	16846
GO:0031080	nuclear pore outer ring	CC	1	-2.866982828	0	414	7	16481	1	-1.550405991	0	113	7	16782	1	-3.091430878	0	515	7	16380	1	-0.789741203	0	53	7	16842
GO:0031082	BLOC complex	CC	1	-2.019442293	0	414	3	16485	1	-0.702869809	0	113	3	16786	1	-2.243888847	0	515	3	16384	1	0.057794131	0	53	3	16846
GO:0031083	BLOC-1 complex	CC	1	-2.019442293	0	414	3	16485	1	-0.702869809	0	113	3	16786	1	-2.243888847	0	515	3	16384	1	0.057794131	0	53	3	16846
GO:0031086	nuclear-transcribed mRNA catabolic process, deadenylation-independent decay	BP	1	-2.712771474	0	414	6	16482	1	-1.396195726	0	113	6	16783	0.169335583	1.862227603	1	514	5	16382	1	-0.63553115	0	53	6	16843
GO:0031087	deadenylation-independent decapping of nuclear-transcribed mRNA	BP	1	-2.712771474	0	414	6	16482	1	-1.396195726	0	113	6	16783	0.169335583	1.862227603	1	514	5	16382	1	-0.63553115	0	53	6	16843
GO:0031090	organelle membrane	CC	0.001543371	0.506354673	48	366	1208	15280	0.733521182	-0.195027279	7	106	1249	15540	0.971048223	-0.342494949	28	487	1228	15159	1	-6.056572072	0	53	1256	15593
GO:0031099	regeneration	BP	0.361520299	0.862645932	1	413	17	16471	1	-2.495523279	0	113	18	16771	1	-4.036564263	0	515	18	16369	1	-1.734856154	0	53	18	16831
GO:0031109	microtubule polymerization or depolymerization	BP	0.203578073	0.919820901	2	412	32	16456	0.202132831	1.52145558	1	112	33	16756	1	-4.673530966	0	515	34	16353	1	-2.371796	0	53	34	16815
GO:0031110	regulation of microtubule polymerization or depolymerization	BP	0.276740513	1.211256144	1	413	12	16476	1	-2.16980279	0	113	13	16776	1	-3.710836454	0	515	13	16374	1	-1.409136727	0	53	13	16836
GO:0031111	negative regulation of microtubule polymerization or depolymerization	BP	1	-2.019442293	0	414	3	16485	1	-0.702869809	0	113	3	16786	1	-2.243888847	0	515	3	16384	1	0.057794131	0	53	3	16846
GO:0031112	positive regulation of microtubule polymerization or depolymerization	BP	1	-2.530389247	0	414	5	16483	1	-1.213814586	0	113	5	16784	1	-2.754836549	0	515	5	16382	1	-0.453150223	0	53	5	16844
GO:0031113	regulation of microtubule polymerization	BP	1	-2.712771474	0	414	6	16482	1	-1.396195726	0	113	6	16783	1	-2.93721915	0	515	6	16381	1	-0.63553115	0	53	6	16843
GO:0031114	regulation of microtubule depolymerization	BP	1	-2.019442293	0	414	3	16485	1	-0.702869809	0	113	3	16786	1	-2.243888847	0	515	3	16384	1	0.057794131	0	53	3	16846
GO:0031115	negative regulation of microtubule polymerization	BP	1	-1.613916526	0	414	2	16486	1	-0.297345129	0	113	2	16787	1	-1.838362706	0	515	2	16385	1	0.463318598	0	53	2	16847
GO:0031116	positive regulation of microtubule polymerization	BP	1	-2.019442293	0	414	3	16485	1	-0.702869809	0	113	3	16786	1	-2.243888847	0	515	3	16384	1	0.057794131	0	53	3	16846
GO:0031117	positive regulation of microtubule depolymerization	BP	1	-1.613916526	0	414	2	16486	1	-0.297345129	0	113	2	16787	1	-1.838362706	0	515	2	16385	1	0.463318598	0	53	2	16847
GO:0031118	rRNA pseudouridine synthesis	BP	1	-3.486386158	0	414	13	16475	1	-2.16980279	0	113	13	16776	1	-3.710836454	0	515	13	16374	1	-1.409136727	0	53	13	16836
GO:0031119	tRNA pseudouridine synthesis	BP	1	-2.712771474	0	414	6	16482	1	-1.396195726	0	113	6	16783	1	-2.93721915	0	515	6	16381	1	-0.63553115	0	53	6	16843
GO:0031120	snRNA pseudouridine synthesis	BP	1	-2.307185028	0	414	4	16484	1	-0.990611456	0	113	4	16785	1	-2.531631957	0	515	4	16383	1	-0.229947305	0	53	4	16845
GO:0031122	cytoplasmic microtubule organization	BP	1	-4.855571622	0	414	51	16437	1	-3.538946775	0	113	51	16738	1	-5.080036179	0	515	51	16336	1	-2.778272622	0	53	51	16798
GO:0031123	RNA 3'-end processing	BP	1	-5.229211345	0	414	74	16414	1	-3.912561299	0	113	74	16715	0.899028555	-0.822953462	1	514	73	16314	1	-3.151882231	0	53	74	16775
GO:0031124	mRNA 3'-end processing	BP	1	-4.449072797	0	414	34	16454	1	-3.132466529	0	113	34	16755	0.650840026	-0.026552701	1	514	33	16354	1	-2.371796	0	53	34	16815
GO:0031125	rRNA 3'-end processing	BP	1	-3.486386158	0	414	13	16475	1	-2.16980279	0	113	13	16776	1	-3.710836454	0	515	13	16374	1	-1.409136727	0	53	13	16836
GO:0031126	sno(s)RNA 3'-end processing	BP	1	-3.223839816	0	414	10	16478	1	-1.907259714	0	113	10	16779	1	-3.448288989	0	515	10	16377	1	-1.146594289	0	53	10	16839
GO:0031127	alpha-(1,2)-fucosyltransferase activity	MF	1	-1.613916526	0	414	2	16486	1	-0.297345129	0	113	2	16787	1	-1.838362706	0	515	2	16385	1	0.463318598	0	53	2	16847
GO:0031128	developmental induction	BP	1	-0.920708689	0	414	1	16487	1	0.39586162	0	113	1	16788	1	-1.145154496	0	515	1	16386	1	1.156525135	0	53	1	16848
GO:0031129	inductive cell-cell signaling	BP	1	-0.920708689	0	414	1	16487	1	0.39586162	0	113	1	16788	1	-1.145154496	0	515	1	16386	1	1.156525135	0	53	1	16848
GO:0031145	anaphase-promoting complex-dependent catabolic process	BP	0.039382311	1.988936848	2	412	11	16477	1	-2.16980279	0	113	13	16776	1	-3.710836454	0	515	13	16374	1	-1.409136727	0	53	13	16836
GO:0031146	SCF-dependent proteasomal ubiquitin-dependent protein catabolic process	BP	1	-4.949401918	0	414	56	16432	1	-3.632771599	0	113	56	16733	0.027436757	1.146326097	5	510	51	16336	1	-2.872096378	0	53	56	16793
GO:0031163	metallo-sulfur cluster assembly	BP	1	-4.323666581	0	414	30	16458	1	-3.00706468	0	113	30	16759	1	-4.548123249	0	515	30	16357	1	-2.246395002	0	53	30	16819
GO:0031167	rRNA methylation	BP	0.1010423	1.390553482	2	412	20	16468	1	-2.69643251	0	113	22	16767	1	-4.237479353	0	515	22	16365	1	-1.935764535	0	53	22	16827
GO:0031176	endo-1,4-beta-xylanase activity	MF	1	-2.530389247	0	414	5	16483	1	-1.213814586	0	113	5	16784	1	-2.754836549	0	515	5	16382	1	-0.453150223	0	53	5	16844
GO:0031177	phosphopantetheine binding	MF	1	-0.920708689	0	414	1	16487	1	0.39586162	0	113	1	16788	1	-1.145154496	0	515	1	16386	1	1.156525135	0	53	1	16848
GO:0031179	peptide modification	BP	1	-1.613916526	0	414	2	16486	1	-0.297345129	0	113	2	16787	1	-1.838362706	0	515	2	16385	1	0.463318598	0	53	2	16847
GO:0031201	SNARE complex	CC	1	-4.478121111	0	414	35	16453	1	-3.161513751	0	113	35	16754	0.661491375	-0.056466813	1	514	34	16353	1	-2.400843009	0	53	35	16814
GO:0031204	post-translational protein targeting to membrane, translocation	BP	0.200902065	1.616964	1	413	8	16480	0.057980569	2.940012491	1	112	8	16781	1	-3.342867414	0	515	9	16378	1	-1.041174389	0	53	9	16840
GO:0031205	endoplasmic reticulum Sec complex	CC	1	-1.613916526	0	414	2	16486	1	-0.297345129	0	113	2	16787	1	-1.838362706	0	515	2	16385	1	0.463318598	0	53	2	16847
GO:0031207	Sec62/Sec63 complex	CC	1	-1.613916526	0	414	2	16486	1	-0.297345129	0	113	2	16787	1	-1.838362706	0	515	2	16385	1	0.463318598	0	53	2	16847
GO:0031209	SCAR complex	CC	1	-3.000574898	0	414	8	16480	1	-1.683996973	0	113	8	16781	0.219161941	1.525633274	1	514	7	16380	1	-0.923331973	0	53	8	16841
GO:0031210	phosphatidylcholine binding	MF	0.072018725	3.003622372	1	413	2	16486	1	-0.702869809	0	113	3	16786	1	-2.243888847	0	515	3	16384	1	0.057794131	0	53	3	16846
GO:0031211	endoplasmic reticulum palmitoyltransferase complex	CC	1	-2.019442293	0	414	3	16485	1	-0.702869809	0	113	3	16786	1	-2.243888847	0	515	3	16384	1	0.057794131	0	53	3	16846
GO:0031213	RSF complex	CC	1	-1.613916526	0	414	2	16486	1	-0.297345129	0	113	2	16787	1	-1.838362706	0	515	2	16385	1	0.463318598	0	53	2	16847
GO:0031219	levanase activity	MF	1	-0.920708689	0	414	1	16487	1	0.39586162	0	113	1	16788	1	-1.145154496	0	515	1	16386	1	1.156525135	0	53	1	16848
GO:0031221	arabinan metabolic process	BP	0.160058533	1.904767424	1	413	6	16482	1	-1.550405991	0	113	7	16782	1	-3.091430878	0	515	7	16380	1	-0.789741203	0	53	7	16842
GO:0031222	arabinan catabolic process	BP	0.160058533	1.904767424	1	413	6	16482	1	-1.550405991	0	113	7	16782	1	-3.091430878	0	515	7	16380	1	-0.789741203	0	53	7	16842
GO:0031234	extrinsic component of cytoplasmic side of plasma membrane	CC	1	-3.486386158	0	414	13	16475	1	-2.16980279	0	113	13	16776	1	-3.710836454	0	515	13	16374	1	-1.409136727	0	53	13	16836
GO:0031248	protein acetyltransferase complex	CC	0.752773819	-0.31378366	1	413	55	16433	1	-3.632771599	0	113	56	16733	1	-5.173868356	0	515	56	16331	1	-2.872096378	0	53	56	16793
GO:0031252	cell leading edge	CC	1	-1.613916526	0	414	2	16486	1	-0.297345129	0	113	2	16787	1	-1.838362706	0	515	2	16385	1	0.463318598	0	53	2	16847
GO:0031253	cell projection membrane	CC	1	-1.613916526	0	414	2	16486	1	-0.297345129	0	113	2	16787	1	-1.838362706	0	515	2	16385	1	0.463318598	0	53	2	16847
GO:0031256	leading edge membrane	CC	1	-1.613916526	0	414	2	16486	1	-0.297345129	0	113	2	16787	1	-1.838362706	0	515	2	16385	1	0.463318598	0	53	2	16847
GO:0031261	DNA replication preinitiation complex	CC	1	-2.866982828	0	414	7	16481	1	-1.550405991	0	113	7	16782	1	-3.091430878	0	515	7	16380	1	-0.789741203	0	53	7	16842
GO:0031262	Ndc80 complex	CC	1	-2.019442293	0	414	3	16485	1	-0.702869809	0	113	3	16786	1	-2.243888847	0	515	3	16384	1	0.057794131	0	53	3	16846
GO:0031267	small GTPase binding	MF	0.514749466	0.362986702	1	413	28	16460	1	-2.973103461	0	113	29	16760	1	-4.514160563	0	515	29	16358	1	-2.212433996	0	53	29	16820
GO:0031279	regulation of cyclase activity	BP	1	-0.920708689	0	414	1	16487	1	0.39586162	0	113	1	16788	1	-1.145154496	0	515	1	16386	1	1.156525135	0	53	1	16848
GO:0031293	membrane protein intracellular domain proteolysis	BP	1	-0.920708689	0	414	1	16487	1	0.39586162	0	113	1	16788	1	-1.145154496	0	515	1	16386	1	1.156525135	0	53	1	16848
GO:0031297	replication fork processing	BP	0.180734169	1.75055607	1	413	7	16481	1	-1.683996973	0	113	8	16781	1	-3.225023323	0	515	8	16379	1	-0.923331973	0	53	8	16841
GO:0031298	replication fork protection complex	CC	1	-1.613916526	0	414	2	16486	1	-0.297345129	0	113	2	16787	1	-1.838362706	0	515	2	16385	1	0.463318598	0	53	2	16847
GO:0031312	extrinsic component of organelle membrane	CC	1	-2.307185028	0	414	4	16484	1	-0.990611456	0	113	4	16785	1	-2.531631957	0	515	4	16383	1	-0.229947305	0	53	4	16845
GO:0031314	extrinsic component of mitochondrial inner membrane	CC	1	-0.920708689	0	414	1	16487	1	0.39586162	0	113	1	16788	1	-1.145154496	0	515	1	16386	1	1.156525135	0	53	1	16848
GO:0031320	hexitol dehydrogenase activity	MF	1	-0.920708689	0	414	1	16487	1	0.39586162	0	113	1	16788	1	-1.145154496	0	515	1	16386	1	1.156525135	0	53	1	16848
GO:0031323	regulation of cellular metabolic process	BP	0.999682379	-0.480043641	49	365	2940	13548	0.17523895	0.22936322	24	89	2965	13824	0.000116841	0.403404286	124	391	2865	13522	0.039888764	0.611311298	15	38	2974	13875
GO:0031324	negative regulation of cellular metabolic process	BP	0.997996962	-1.250101392	3	411	411	16077	0.518406448	0.086560748	3	110	411	16378	0.08318122	0.380704265	18	497	396	15991	0.734385868	-0.257511651	1	52	413	16436
GO:0031325	positive regulation of cellular metabolic process	BP	0.982312352	-0.637096924	8	406	593	15895	0.045856083	0.734055589	8	105	593	16196	0.154558174	0.246210996	23	492	578	15809	0.04053863	1.046027023	5	48	596	16253
GO:0031326	regulation of cellular biosynthetic process	BP	0.999367114	-0.518785233	35	379	2215	14273	0.062907021	0.399934926	21	92	2229	14560	3.04E-05	0.480265377	101	414	2149	14238	0.008506616	0.853432702	14	39	2236	14613
GO:0031327	negative regulation of cellular biosynthetic process	BP	0.99730795	-1.406774623	2	412	322	16166	0.362344353	0.339192973	3	110	321	16468	0.040063055	0.515777	16	499	308	16079	0.644659415	-0.006255534	1	52	323	16526
GO:0031328	positive regulation of cellular biosynthetic process	BP	0.978120568	-0.740706285	5	409	413	16075	0.021012156	0.968999642	7	106	411	16378	0.207159467	0.243561404	16	499	402	15985	0.010068792	1.424016641	5	48	413	16436
GO:0031329	regulation of cellular catabolic process	BP	0.794654094	-0.381795806	2	412	117	16371	1	-4.390315522	0	113	119	16670	0.881310894	-0.607236858	2	513	117	16270	1	-3.629626799	0	53	119	16730
GO:0031330	negative regulation of cellular catabolic process	BP	1	-3.754892966	0	414	17	16471	1	-2.43830524	0	113	17	16772	1	-3.97934476	0	515	17	16370	1	-1.677638328	0	53	17	16832
GO:0031331	positive regulation of cellular catabolic process	BP	0.609422555	-0.01187443	2	412	81	16407	1	-4.027875397	0	113	83	16706	0.923654714	-0.939765094	1	514	82	16305	1	-3.267194402	0	53	83	16766
GO:0031332	RNAi effector complex	CC	1	-0.920708689	0	414	1	16487	1	0.39586162	0	113	1	16788	1	-1.145154496	0	515	1	16386	1	1.156525135	0	53	1	16848
GO:0031333	negative regulation of protein-containing complex assembly	BP	0.239764088	1.393699082	1	413	10	16478	1	-2.002629494	0	113	11	16778	1	-3.543660232	0	515	11	16376	1	-1.241963856	0	53	11	16838
GO:0031334	positive regulation of protein-containing complex assembly	BP	1	-2.712771474	0	414	6	16482	1	-1.396195726	0	113	6	16783	1	-2.93721915	0	515	6	16381	1	-0.63553115	0	53	6	16843
GO:0031335	regulation of sulfur amino acid metabolic process	BP	1	-3.223839816	0	414	10	16478	1	-1.907259714	0	113	10	16779	0.266005024	1.274196738	1	514	9	16378	0.031139135	3.592994323	1	52	9	16840
GO:0031336	negative regulation of sulfur amino acid metabolic process	BP	1	-2.307185028	0	414	4	16484	1	-0.990611456	0	113	4	16785	1	-2.531631957	0	515	4	16383	1	-0.229947305	0	53	4	16845
GO:0031337	positive regulation of sulfur amino acid metabolic process	BP	1	-1.613916526	0	414	2	16486	1	-0.297345129	0	113	2	16787	1	-1.838362706	0	515	2	16385	0.00630538	5.790693847	1	52	1	16848
GO:0031338	regulation of vesicle fusion	BP	1	-1.613916526	0	414	2	16486	1	-0.297345129	0	113	2	16787	1	-1.838362706	0	515	2	16385	1	0.463318598	0	53	2	16847
GO:0031344	regulation of cell projection organization	BP	1	-1.613916526	0	414	2	16486	1	-0.297345129	0	113	2	16787	1	-1.838362706	0	515	2	16385	1	0.463318598	0	53	2	16847
GO:0031347	regulation of defense response	BP	0.995134519	-0.737784643	9	405	733	15755	0.95988327	-0.934643844	2	111	740	16049	1.36E-12	1.131176365	61	454	681	15706	0.002134602	1.363025037	8	45	734	16115
GO:0031348	negative regulation of defense response	BP	0.582457079	0.039013072	2	412	77	16411	0.09623241	1.368681402	2	111	77	16712	0.000649523	1.423265948	9	506	70	16317	1	-3.217563097	0	53	79	16770
GO:0031349	positive regulation of defense response	BP	1	-5.580997019	0	414	105	16383	1	-4.2643129	0	113	105	16684	0.041283441	0.830134087	7	508	98	16289	0.043444392	1.857494804	2	51	103	16746
GO:0031365	N-terminal protein amino acid modification	BP	1	-4.912912568	0	414	54	16434	1	-3.596284438	0	113	54	16735	0.005793064	1.391085888	6	509	48	16339	1	-2.835609644	0	53	54	16795
GO:0031369	translation initiation factor binding	MF	1	-3.406282754	0	414	12	16476	1	-2.089700475	0	113	12	16777	1	-3.630732676	0	515	12	16375	1	-1.329034625	0	53	12	16837
GO:0031371	ubiquitin conjugating enzyme complex	CC	1	-2.712771474	0	414	6	16482	1	-1.396195726	0	113	6	16783	1	-2.93721915	0	515	6	16381	1	-0.63553115	0	53	6	16843
GO:0031372	UBC13-MMS2 complex	CC	1	-2.307185028	0	414	4	16484	1	-0.990611456	0	113	4	16785	1	-2.531631957	0	515	4	16383	1	-0.229947305	0	53	4	16845
GO:0031379	RNA-directed RNA polymerase complex	CC	1	-2.307185028	0	414	4	16484	1	-0.990611456	0	113	4	16785	1	-2.531631957	0	515	4	16383	1	-0.229947305	0	53	4	16845
GO:0031380	nuclear RNA-directed RNA polymerase complex	CC	1	-2.307185028	0	414	4	16484	1	-0.990611456	0	113	4	16785	1	-2.531631957	0	515	4	16383	1	-0.229947305	0	53	4	16845
GO:0031386	protein tag	MF	0.00439844	2.39517234	3	411	11	16477	1	-2.243970372	0	113	14	16775	1	-3.785005501	0	515	14	16373	1	-1.483304098	0	53	14	16835
GO:0031390	Ctf18 RFC-like complex	CC	1	-0.920708689	0	414	1	16487	1	0.39586162	0	113	1	16788	1	-1.145154496	0	515	1	16386	1	1.156525135	0	53	1	16848
GO:0031396	regulation of protein ubiquitination	BP	0.033864974	2.084307717	2	412	10	16478	1	-2.089700475	0	113	12	16777	1	-3.630732676	0	515	12	16375	1	-1.329034625	0	53	12	16837
GO:0031397	negative regulation of protein ubiquitination	BP	1	-1.613916526	0	414	2	16486	1	-0.297345129	0	113	2	16787	1	-1.838362706	0	515	2	16385	1	0.463318598	0	53	2	16847
GO:0031398	positive regulation of protein ubiquitination	BP	0.019391003	2.441164705	2	412	7	16481	1	-1.801839602	0	113	9	16780	1	-3.342867414	0	515	9	16378	1	-1.041174389	0	53	9	16840
GO:0031399	regulation of protein modification process	BP	0.144822732	0.556887065	6	408	138	16350	0.246543784	0.752762762	2	111	142	16647	0.275270161	0.329509694	6	509	138	16249	1	-3.821812044	0	53	144	16705
GO:0031400	negative regulation of protein modification process	BP	0.436383502	0.604513212	1	413	22	16466	0.14161767	1.927576954	1	112	22	16767	0.154134621	1.11629773	2	513	21	16366	1	-1.980275727	0	53	23	16826
GO:0031401	positive regulation of protein modification process	BP	0.203578073	0.919820901	2	412	32	16456	0.202132831	1.52145558	1	112	33	16756	0.650840026	-0.026552701	1	514	33	16354	1	-2.371796	0	53	34	16815
GO:0031405	lipoic acid binding	MF	1	-1.613916526	0	414	2	16486	1	-0.297345129	0	113	2	16787	1	-1.838362706	0	515	2	16385	1	0.463318598	0	53	2	16847
GO:0031406	carboxylic acid binding	MF	0.079355361	0.825420558	5	409	88	16400	1	-4.142233049	0	113	93	16696	0.541540674	0.062542104	3	512	90	16297	0.255416259	1.263489396	1	52	92	16757
GO:0031407	oxylipin metabolic process	BP	0.377247151	0.805426803	1	413	18	16470	1	-2.549650129	0	113	19	16770	1	-4.090692578	0	515	19	16368	1	-1.788982792	0	53	19	16830
GO:0031408	oxylipin biosynthetic process	BP	0.345397272	0.923331264	1	413	16	16472	1	-2.43830524	0	113	17	16772	1	-3.97934476	0	515	17	16370	1	-1.677638328	0	53	17	16832
GO:0031409	pigment binding	MF	1	-1.613916526	0	414	2	16486	1	-0.297345129	0	113	2	16787	1	-1.838362706	0	515	2	16385	1	0.463318598	0	53	2	16847
GO:0031410	cytoplasmic vesicle	CC	0.990185025	-0.703248536	8	406	632	15856	0.928469906	-0.779996516	2	111	638	16151	0.882064804	-0.278285844	15	500	625	15762	0.873010176	-0.707814227	1	52	639	16210
GO:0031414	N-terminal protein acetyltransferase complex	CC	1	-2.866982828	0	414	7	16481	1	-1.550405991	0	113	7	16782	1	-3.091430878	0	515	7	16380	1	-0.789741203	0	53	7	16842
GO:0031415	NatA complex	CC	1	-2.307185028	0	414	4	16484	1	-0.990611456	0	113	4	16785	1	-2.531631957	0	515	4	16383	1	-0.229947305	0	53	4	16845
GO:0031416	NatB complex	CC	1	-0.920708689	0	414	1	16487	1	0.39586162	0	113	1	16788	1	-1.145154496	0	515	1	16386	1	1.156525135	0	53	1	16848
GO:0031417	NatC complex	CC	1	-1.613916526	0	414	2	16486	1	-0.297345129	0	113	2	16787	1	-1.838362706	0	515	2	16385	1	0.463318598	0	53	2	16847
GO:0031418	L-ascorbic acid binding	MF	0.00351962	2.490543208	3	411	10	16478	1	-2.16980279	0	113	13	16776	1	-3.710836454	0	515	13	16374	1	-1.409136727	0	53	13	16836
GO:0031420	alkali metal ion binding	MF	1	-2.866982828	0	414	7	16481	1	-1.550405991	0	113	7	16782	1	-3.091430878	0	515	7	16380	1	-0.789741203	0	53	7	16842
GO:0031422	RecQ family helicase-topoisomerase III complex	CC	0.048606614	3.696830208	1	413	1	16487	1	-0.297345129	0	113	2	16787	1	-1.838362706	0	515	2	16385	1	0.463318598	0	53	2	16847
GO:0031425	chloroplast RNA processing	BP	1	-4.100158532	0	414	24	16464	1	-2.783563176	0	113	24	16765	0.524087907	0.335071929	1	514	23	16364	1	-2.022894775	0	53	24	16825
GO:0031426	polycistronic mRNA processing	BP	1	-2.019442293	0	414	3	16485	1	-0.702869809	0	113	3	16786	1	-2.243888847	0	515	3	16384	1	0.057794131	0	53	3	16846
GO:0031428	box C/D RNP complex	CC	1	-2.712771474	0	414	6	16482	1	-1.396195726	0	113	6	16783	1	-2.93721915	0	515	6	16381	1	-0.63553115	0	53	6	16843
GO:0031429	box H/ACA snoRNP complex	CC	1	-2.712771474	0	414	6	16482	1	-1.396195726	0	113	6	16783	1	-2.93721915	0	515	6	16381	1	-0.63553115	0	53	6	16843
GO:0031435	mitogen-activated protein kinase kinase kinase binding	MF	0.024605302	Inf	1	413	0	16488	1	0.39586162	0	113	1	16788	1	-1.145154496	0	515	1	16386	1	1.156525135	0	53	1	16848
GO:0031436	BRCA1-BARD1 complex	CC	1	-1.613916526	0	414	2	16486	1	-0.297345129	0	113	2	16787	1	-1.838362706	0	515	2	16385	1	0.463318598	0	53	2	16847
GO:0031440	regulation of mRNA 3'-end processing	BP	1	-2.712771474	0	414	6	16482	1	-1.396195726	0	113	6	16783	0.169335583	1.862227603	1	514	5	16382	1	-0.63553115	0	53	6	16843
GO:0031441	negative regulation of mRNA 3'-end processing	BP	1	-1.613916526	0	414	2	16486	1	-0.297345129	0	113	2	16787	1	-1.838362706	0	515	2	16385	1	0.463318598	0	53	2	16847
GO:0031445	regulation of heterochromatin formation	BP	1	-2.307185028	0	414	4	16484	1	-0.990611456	0	113	4	16785	1	-2.531631957	0	515	4	16383	1	-0.229947305	0	53	4	16845
GO:0031453	positive regulation of heterochromatin formation	BP	1	-0.920708689	0	414	1	16487	1	0.39586162	0	113	1	16788	1	-1.145154496	0	515	1	16386	1	1.156525135	0	53	1	16848
GO:0031455	glycine betaine metabolic process	BP	1	-2.019442293	0	414	3	16485	1	-0.702869809	0	113	3	16786	1	-2.243888847	0	515	3	16384	1	0.057794131	0	53	3	16846
GO:0031456	glycine betaine biosynthetic process	BP	1	-2.019442293	0	414	3	16485	1	-0.702869809	0	113	3	16786	1	-2.243888847	0	515	3	16384	1	0.057794131	0	53	3	16846
GO:0031461	cullin-RING ubiquitin ligase complex	CC	0.859763114	-0.470190243	3	411	191	16297	1	-4.88355944	0	113	194	16595	0.378251856	0.178514158	7	508	187	16200	1	-4.122854508	0	53	194	16655
GO:0031463	Cul3-RING ubiquitin ligase complex	CC	1	-2.019442293	0	414	3	16485	1	-0.702869809	0	113	3	16786	1	-2.243888847	0	515	3	16384	1	0.057794131	0	53	3	16846
GO:0031464	Cul4A-RING E3 ubiquitin ligase complex	CC	1	-2.530389247	0	414	5	16483	1	-1.213814586	0	113	5	16784	1	-2.754836549	0	515	5	16382	1	-0.453150223	0	53	5	16844
GO:0031468	nuclear membrane reassembly	BP	1	-2.019442293	0	414	3	16485	1	-0.702869809	0	113	3	16786	1	-2.243888847	0	515	3	16384	1	0.057794131	0	53	3	16846
GO:0031490	chromatin DNA binding	MF	1	-4.586577842	0	414	39	16449	1	-3.269966114	0	113	39	16750	1	-4.811037888	0	515	39	16348	1	-2.509294519	0	53	39	16810
GO:0031491	nucleosome binding	MF	1	-3.91759405	0	414	20	16468	1	-2.601003056	0	113	20	16769	0.461352266	0.526371574	1	514	19	16368	1	-1.840335505	0	53	20	16829
GO:0031492	nucleosomal DNA binding	MF	1	-3.000574898	0	414	8	16480	1	-1.683996973	0	113	8	16781	1	-3.225023323	0	515	8	16379	1	-0.923331973	0	53	8	16841
GO:0031499	TRAMP complex	CC	1	-1.613916526	0	414	2	16486	1	-0.297345129	0	113	2	16787	1	-1.838362706	0	515	2	16385	1	0.463318598	0	53	2	16847
GO:0031501	mannosyltransferase complex	CC	1	-2.307185028	0	414	4	16484	1	-0.990611456	0	113	4	16785	1	-2.531631957	0	515	4	16383	1	-0.229947305	0	53	4	16845
GO:0031503	protein-containing complex localization	BP	1	-3.406282754	0	414	12	16476	1	-2.089700475	0	113	12	16777	1	-3.630732676	0	515	12	16375	1	-1.329034625	0	53	12	16837
GO:0031506	cell wall glycoprotein biosynthetic process	BP	1	-0.920708689	0	414	1	16487	1	0.39586162	0	113	1	16788	1	-1.145154496	0	515	1	16386	1	1.156525135	0	53	1	16848
GO:0031507	heterochromatin formation	BP	1	-4.478121111	0	414	35	16453	0.207419874	1.491542935	1	112	34	16755	0.661491375	-0.056466813	1	514	34	16353	1	-2.400843009	0	53	35	16814
GO:0031508	pericentric heterochromatin formation	BP	1	-0.920708689	0	414	1	16487	1	0.39586162	0	113	1	16788	1	-1.145154496	0	515	1	16386	1	1.156525135	0	53	1	16848
GO:0031509	subtelomeric heterochromatin formation	BP	1	-0.920708689	0	414	1	16487	1	0.39586162	0	113	1	16788	1	-1.145154496	0	515	1	16386	1	1.156525135	0	53	1	16848
GO:0031510	SUMO activating enzyme complex	CC	1	-2.019442293	0	414	3	16485	1	-0.702869809	0	113	3	16786	1	-2.243888847	0	515	3	16384	1	0.057794131	0	53	3	16846
GO:0031511	Mis6-Sim4 complex	CC	1	-0.920708689	0	414	1	16487	1	0.39586162	0	113	1	16788	1	-1.145154496	0	515	1	16386	1	1.156525135	0	53	1	16848
GO:0031515	tRNA (m1A) methyltransferase complex	CC	1	-1.613916526	0	414	2	16486	1	-0.297345129	0	113	2	16787	1	-1.838362706	0	515	2	16385	1	0.463318598	0	53	2	16847
GO:0031516	far-red light photoreceptor activity	MF	1	-1.613916526	0	414	2	16486	1	-0.297345129	0	113	2	16787	1	-1.838362706	0	515	2	16385	1	0.463318598	0	53	2	16847
GO:0031517	red light photoreceptor activity	MF	1	-0.920708689	0	414	1	16487	1	0.39586162	0	113	1	16788	1	-1.145154496	0	515	1	16386	1	1.156525135	0	53	1	16848
GO:0031519	PcG protein complex	CC	0.311922617	1.056984068	1	413	14	16474	1	-2.313022858	0	113	15	16774	0.371204919	0.832058651	1	514	14	16373	1	-1.552356371	0	53	15	16834
GO:0031520	plasma membrane of cell tip	CC	1	-0.920708689	0	414	1	16487	1	0.39586162	0	113	1	16788	1	-1.145154496	0	515	1	16386	1	1.156525135	0	53	1	16848
GO:0031529	ruffle organization	BP	1	-1.613916526	0	414	2	16486	1	-0.297345129	0	113	2	16787	1	-1.838362706	0	515	2	16385	1	0.463318598	0	53	2	16847
GO:0031535	plus-end directed microtubule sliding	BP	1	-0.920708689	0	414	1	16487	1	0.39586162	0	113	1	16788	1	-1.145154496	0	515	1	16386	1	1.156525135	0	53	1	16848
GO:0031537	regulation of anthocyanin metabolic process	BP	1	-4.254552196	0	414	28	16460	1	-2.937952477	0	113	28	16761	0.052331848	1.347456481	3	512	25	16362	1	-2.177283225	0	53	28	16821
GO:0031538	negative regulation of anthocyanin metabolic process	BP	1	-2.307185028	0	414	4	16484	1	-0.990611456	0	113	4	16785	1	-2.531631957	0	515	4	16383	1	-0.229947305	0	53	4	16845
GO:0031539	positive regulation of anthocyanin metabolic process	BP	1	-2.712771474	0	414	6	16482	1	-1.396195726	0	113	6	16783	0.012791413	2.775564007	2	513	4	16383	1	-0.63553115	0	53	6	16843
GO:0031540	regulation of anthocyanin biosynthetic process	BP	1	-3.629608405	0	414	15	16473	1	-2.313022858	0	113	15	16774	0.371204919	0.832058651	1	514	14	16373	1	-1.552356371	0	53	15	16834
GO:0031542	positive regulation of anthocyanin biosynthetic process	BP	1	-2.307185028	0	414	4	16484	1	-0.990611456	0	113	4	16785	0.116336353	2.373175305	1	514	3	16384	1	-0.229947305	0	53	4	16845
GO:0031543	peptidyl-proline dioxygenase activity	MF	0.033864974	2.084307717	2	412	10	16478	1	-2.089700475	0	113	12	16777	1	-3.630732676	0	515	12	16375	1	-1.329034625	0	53	12	16837
GO:0031544	peptidyl-proline 3-dioxygenase activity	MF	1	-0.920708689	0	414	1	16487	1	0.39586162	0	113	1	16788	1	-1.145154496	0	515	1	16386	1	1.156525135	0	53	1	16848
GO:0031545	peptidyl-proline 4-dioxygenase activity	MF	0.028680373	2.189728917	2	412	9	16479	1	-2.002629494	0	113	11	16778	1	-3.543660232	0	515	11	16376	1	-1.241963856	0	53	11	16838
GO:0031554	regulation of termination of DNA-templated transcription	BP	1	-0.920708689	0	414	1	16487	1	0.39586162	0	113	1	16788	1	-1.145154496	0	515	1	16386	1	1.156525135	0	53	1	16848
GO:0031559	oxidosqualene cyclase activity	MF	1	-2.019442293	0	414	3	16485	1	-0.702869809	0	113	3	16786	1	-2.243888847	0	515	3	16384	1	0.057794131	0	53	3	16846
GO:0031567	mitotic cell size control checkpoint signaling	BP	1	-1.613916526	0	414	2	16486	1	-0.297345129	0	113	2	16787	1	-1.838362706	0	515	2	16385	1	0.463318598	0	53	2	16847
GO:0031570	DNA integrity checkpoint signaling	BP	1	-4.100158532	0	414	24	16464	0.010878492	2.624730015	2	111	22	16767	1	-4.32461295	0	515	24	16363	1	-2.022894775	0	53	24	16825
GO:0031573	mitotic intra-S DNA damage checkpoint signaling	BP	1	-2.307185028	0	414	4	16484	1	-0.990611456	0	113	4	16785	1	-2.531631957	0	515	4	16383	1	-0.229947305	0	53	4	16845
GO:0031577	spindle checkpoint signaling	BP	1	-3.223839816	0	414	10	16478	1	-1.907259714	0	113	10	16779	1	-3.448288989	0	515	10	16377	1	-1.146594289	0	53	10	16839
GO:0031588	nucleotide-activated protein kinase complex	CC	1	-2.019442293	0	414	3	16485	1	-0.702869809	0	113	3	16786	1	-2.243888847	0	515	3	16384	1	0.057794131	0	53	3	16846
GO:0031589	cell-substrate adhesion	BP	1	-0.920708689	0	414	1	16487	1	0.39586162	0	113	1	16788	1	-1.145154496	0	515	1	16386	1	1.156525135	0	53	1	16848
GO:0031590	wybutosine metabolic process	BP	1	-1.613916526	0	414	2	16486	1	-0.297345129	0	113	2	16787	1	-1.838362706	0	515	2	16385	1	0.463318598	0	53	2	16847
GO:0031591	wybutosine biosynthetic process	BP	1	-1.613916526	0	414	2	16486	1	-0.297345129	0	113	2	16787	1	-1.838362706	0	515	2	16385	1	0.463318598	0	53	2	16847
GO:0031593	polyubiquitin modification-dependent protein binding	MF	1	-3.754892966	0	414	17	16471	1	-2.43830524	0	113	17	16772	0.408942329	0.698405099	1	514	16	16371	1	-1.677638328	0	53	17	16832
GO:0031597	cytosolic proteasome complex	CC	1	-1.613916526	0	414	2	16486	1	-0.297345129	0	113	2	16787	1	-1.838362706	0	515	2	16385	1	0.463318598	0	53	2	16847
GO:0031616	spindle pole centrosome	CC	1	-0.920708689	0	414	1	16487	1	0.39586162	0	113	1	16788	1	-1.145154496	0	515	1	16386	1	1.156525135	0	53	1	16848
GO:0031624	ubiquitin conjugating enzyme binding	MF	1	-3.754892966	0	414	17	16471	1	-2.43830524	0	113	17	16772	0.408942329	0.698405099	1	514	16	16371	1	-1.677638328	0	53	17	16832
GO:0031625	ubiquitin protein ligase binding	MF	0.005271418	1.862628974	4	410	25	16463	1	-2.973103461	0	113	29	16760	0.592351558	0.138056039	1	514	28	16359	1	-2.212433996	0	53	29	16820
GO:0031647	regulation of protein stability	BP	1	-4.478121111	0	414	35	16453	1	-3.161513751	0	113	35	16754	0.661491375	-0.056466813	1	514	34	16353	1	-2.400843009	0	53	35	16814
GO:0031648	protein destabilization	BP	1	-2.530389247	0	414	5	16483	1	-1.213814586	0	113	5	16784	0.143244888	2.085432195	1	514	4	16383	1	-0.453150223	0	53	5	16844
GO:0031663	lipopolysaccharide-mediated signaling pathway	BP	1	-2.307185028	0	414	4	16484	1	-0.990611456	0	113	4	16785	1	-2.531631957	0	515	4	16383	1	-0.229947305	0	53	4	16845
GO:0031667	response to nutrient levels	BP	0.652640129	-0.09895152	5	409	220	16268	0.439767341	0.29654043	2	111	223	16566	0.818985524	-0.32587495	5	510	220	16167	0.158587275	1.077860332	2	51	223	16626
GO:0031668	cellular response to extracellular stimulus	BP	0.361111749	0.22333716	6	408	192	16296	1	-4.904209377	0	113	198	16591	0.724402101	-0.193268917	5	510	193	16194	0.467354885	0.495788492	1	52	197	16652
GO:0031669	cellular response to nutrient levels	BP	0.521919852	0.069997943	4	410	149	16339	1	-4.643671625	0	113	153	16636	0.688942217	-0.156415201	4	511	149	16238	0.384968653	0.757810433	1	52	152	16697
GO:0031670	cellular response to nutrient	BP	1	-0.920708689	0	414	1	16487	1	0.39586162	0	113	1	16788	1	-1.145154496	0	515	1	16386	1	1.156525135	0	53	1	16848
GO:0031683	G-protein beta/gamma-subunit complex binding	MF	1	-2.307185028	0	414	4	16484	1	-0.990611456	0	113	4	16785	1	-2.531631957	0	515	4	16383	1	-0.229947305	0	53	4	16845
GO:0031897	Tic complex	CC	1	-2.712771474	0	414	6	16482	1	-1.396195726	0	113	6	16783	1	-2.93721915	0	515	6	16381	1	-0.63553115	0	53	6	16843
GO:0031901	early endosome membrane	CC	1	-2.530389247	0	414	5	16483	1	-1.213814586	0	113	5	16784	1	-2.754836549	0	515	5	16382	1	-0.453150223	0	53	5	16844
GO:0031902	late endosome membrane	CC	1	-3.629608405	0	414	15	16473	1	-2.313022858	0	113	15	16774	0.371204919	0.832058651	1	514	14	16373	1	-1.552356371	0	53	15	16834
GO:0031903	microbody membrane	CC	1	-4.100158532	0	414	24	16464	1	-2.783563176	0	113	24	16765	0.524087907	0.335071929	1	514	23	16364	1	-2.022894775	0	53	24	16825
GO:0031907	microbody lumen	CC	1	-2.530389247	0	414	5	16483	1	-1.213814586	0	113	5	16784	1	-2.754836549	0	515	5	16382	1	-0.453150223	0	53	5	16844
GO:0031929	TOR signaling	BP	1	-2.866982828	0	414	7	16481	1	-1.550405991	0	113	7	16782	1	-3.091430878	0	515	7	16380	1	-0.789741203	0	53	7	16842
GO:0031930	mitochondria-nucleus signaling pathway	BP	1	-3.118418615	0	414	9	16479	1	-1.801839602	0	113	9	16780	0.242944992	1.392040829	1	514	8	16379	1	-1.041174389	0	53	9	16840
GO:0031931	TORC1 complex	CC	1	-2.019442293	0	414	3	16485	1	-0.702869809	0	113	3	16786	1	-2.243888847	0	515	3	16384	1	0.057794131	0	53	3	16846
GO:0031932	TORC2 complex	CC	1	-1.613916526	0	414	2	16486	1	-0.297345129	0	113	2	16787	1	-1.838362706	0	515	2	16385	1	0.463318598	0	53	2	16847
GO:0031941	filamentous actin	CC	1	-0.920708689	0	414	1	16487	1	0.39586162	0	113	1	16788	1	-1.145154496	0	515	1	16386	1	1.156525135	0	53	1	16848
GO:0031956	medium-chain fatty acid-CoA ligase activity	MF	1	-2.307185028	0	414	4	16484	1	-0.990611456	0	113	4	16785	1	-2.531631957	0	515	4	16383	1	-0.229947305	0	53	4	16845
GO:0031957	very long-chain fatty acid-CoA ligase activity	MF	1	-1.613916526	0	414	2	16486	1	-0.297345129	0	113	2	16787	1	-1.838362706	0	515	2	16385	1	0.463318598	0	53	2	16847
GO:0031960	response to corticosteroid	BP	1	-1.613916526	0	414	2	16486	1	-0.297345129	0	113	2	16787	1	-1.838362706	0	515	2	16385	1	0.463318598	0	53	2	16847
GO:0031965	nuclear membrane	CC	0.345397272	0.923331264	1	413	16	16472	0.1067146	2.246388467	1	112	16	16773	1	-3.97934476	0	515	17	16370	1	-1.677638328	0	53	17	16832
GO:0031966	mitochondrial membrane	CC	6.15E-10	1.582539043	26	388	224	16264	1	-5.140542415	0	113	250	16539	0.98318259	-0.956716941	3	512	247	16140	1	-4.379825286	0	53	250	16599
GO:0031967	organelle envelope	CC	0.000593109	0.568835761	46	368	1090	15398	0.982998455	-0.972555039	3	110	1133	15656	0.999967616	-0.894484463	15	500	1121	15266	1	-5.948487025	0	53	1136	15713
GO:0031968	organelle outer membrane	CC	0.431370584	0.094231773	11	403	400	16088	0.936769116	-1.020950395	1	112	410	16379	0.98716947	-0.763691967	6	509	405	15982	1	-4.886704307	0	53	411	16438
GO:0031969	chloroplast membrane	CC	0.169940011	0.564972301	5	409	114	16374	1	-4.390315522	0	113	119	16670	0.706669613	-0.192835076	3	512	116	16271	1	-3.629626799	0	53	119	16730
GO:0031970	organelle envelope lumen	CC	0.005398665	2.30810027	3	411	12	16476	1	-2.313022858	0	113	15	16774	1	-3.85405945	0	515	15	16372	1	-1.552356371	0	53	15	16834
GO:0031972	chloroplast intermembrane space	CC	1	-1.613916526	0	414	2	16486	1	-0.297345129	0	113	2	16787	1	-1.838362706	0	515	2	16385	1	0.463318598	0	53	2	16847
GO:0031974	membrane-enclosed lumen	CC	0.147887168	0.230403964	29	385	931	15557	0.988977485	-1.206517935	2	111	958	15831	0.999040924	-0.712230031	15	500	945	15442	1	-5.769013059	0	53	960	15889
GO:0031975	envelope	CC	0.000593109	0.568835761	46	368	1090	15398	0.982998455	-0.972555039	3	110	1133	15656	0.999967616	-0.894484463	15	500	1121	15266	1	-5.948487025	0	53	1136	15713
GO:0031976	plastid thylakoid	CC	0.88580377	-0.382372731	7	407	406	16082	0.937623526	-1.025938699	1	112	412	16377	0.998813338	-1.18232545	4	511	409	15978	1	-4.891680362	0	53	413	16436
GO:0031977	thylakoid lumen	CC	0.075929947	0.968441819	4	410	61	16427	1	-3.782345182	0	113	65	16724	0.866479326	-0.690825583	1	514	64	16323	1	-3.021668039	0	53	65	16784
GO:0031978	plastid thylakoid lumen	CC	0.030030991	1.296160396	4	410	44	16444	1	-3.478142936	0	113	48	16741	1	-5.019227931	0	515	48	16339	1	-2.717469423	0	53	48	16801
GO:0031981	nuclear lumen	CC	0.721284498	-0.114447412	18	396	800	15688	0.974227835	-1.037154758	2	111	816	15973	0.994727263	-0.612498154	14	501	804	15583	1	-5.600044809	0	53	818	16031
GO:0031982	vesicle	CC	0.994680689	-0.765590946	8	406	671	15817	0.832017341	-0.427351685	3	110	676	16113	0.828763409	-0.209057145	17	498	662	15725	0.888311058	-0.769465882	1	52	678	16171
GO:0031984	organelle subcompartment	CC	0.968940828	-0.566616615	8	406	554	15934	0.890236172	-0.644777219	2	111	560	16229	0.990045346	-0.673644793	9	506	553	15834	0.83598528	-0.572830374	1	52	561	16288
GO:0031985	Golgi cisterna	CC	0.658498901	-0.109615773	4	410	178	16310	1	-4.81898512	0	113	182	16607	0.976342589	-1.041899447	2	513	180	16207	1	-4.058282791	0	53	182	16667
GO:0031998	regulation of fatty acid beta-oxidation	BP	1	-2.530389247	0	414	5	16483	1	-1.213814586	0	113	5	16784	1	-2.754836549	0	515	5	16382	1	-0.453150223	0	53	5	16844
GO:0031999	negative regulation of fatty acid beta-oxidation	BP	1	-0.920708689	0	414	1	16487	1	0.39586162	0	113	1	16788	1	-1.145154496	0	515	1	16386	1	1.156525135	0	53	1	16848
GO:0032000	positive regulation of fatty acid beta-oxidation	BP	1	-1.613916526	0	414	2	16486	1	-0.297345129	0	113	2	16787	1	-1.838362706	0	515	2	16385	1	0.463318598	0	53	2	16847
GO:0032006	regulation of TOR signaling	BP	1	-2.019442293	0	414	3	16485	1	-0.702869809	0	113	3	16786	1	-2.243888847	0	515	3	16384	1	0.057794131	0	53	3	16846
GO:0032008	positive regulation of TOR signaling	BP	1	-1.613916526	0	414	2	16486	1	-0.297345129	0	113	2	16787	1	-1.838362706	0	515	2	16385	1	0.463318598	0	53	2	16847
GO:0032011	ARF protein signal transduction	BP	1	-2.712771474	0	414	6	16482	1	-1.396195726	0	113	6	16783	1	-2.93721915	0	515	6	16381	1	-0.63553115	0	53	6	16843
GO:0032012	regulation of ARF protein signal transduction	BP	1	-2.712771474	0	414	6	16482	1	-1.396195726	0	113	6	16783	1	-2.93721915	0	515	6	16381	1	-0.63553115	0	53	6	16843
GO:0032025	response to cobalt ion	BP	1	-2.019442293	0	414	3	16485	1	-0.702869809	0	113	3	16786	1	-2.243888847	0	515	3	16384	1	0.057794131	0	53	3	16846
GO:0032026	response to magnesium ion	BP	1	-0.920708689	0	414	1	16487	1	0.39586162	0	113	1	16788	1	-1.145154496	0	515	1	16386	1	1.156525135	0	53	1	16848
GO:0032029	myosin tail binding	MF	1	-3.56055483	0	414	14	16474	1	-2.243970372	0	113	14	16775	0.351443893	0.906227698	1	514	13	16374	1	-1.483304098	0	53	14	16835
GO:0032036	myosin heavy chain binding	MF	1	-3.56055483	0	414	14	16474	1	-2.243970372	0	113	14	16775	0.351443893	0.906227698	1	514	13	16374	1	-1.483304098	0	53	14	16835
GO:0032039	integrator complex	CC	1	-1.613916526	0	414	2	16486	1	-0.297345129	0	113	2	16787	1	-1.838362706	0	515	2	16385	1	0.463318598	0	53	2	16847
GO:0032040	small-subunit processome	CC	1	-4.506352769	0	414	36	16452	1	-3.189744317	0	113	36	16753	1	-4.730811689	0	515	36	16351	1	-2.429073362	0	53	36	16813
GO:0032042	mitochondrial DNA metabolic process	BP	0.25848219	1.298328213	1	413	11	16477	1	-2.089700475	0	113	12	16777	1	-3.630732676	0	515	12	16375	1	-1.329034625	0	53	12	16837
GO:0032043	mitochondrial DNA catabolic process	BP	1	-0.920708689	0	414	1	16487	1	0.39586162	0	113	1	16788	1	-1.145154496	0	515	1	16386	1	1.156525135	0	53	1	16848
GO:0032044	DSIF complex	CC	1	-2.307185028	0	414	4	16484	1	-0.990611456	0	113	4	16785	1	-2.531631957	0	515	4	16383	1	-0.229947305	0	53	4	16845
GO:0032045	guanyl-nucleotide exchange factor complex	CC	1	-2.019442293	0	414	3	16485	1	-0.702869809	0	113	3	16786	1	-2.243888847	0	515	3	16384	1	0.057794131	0	53	3	16846
GO:0032048	cardiolipin metabolic process	BP	1	-1.613916526	0	414	2	16486	1	-0.297345129	0	113	2	16787	1	-1.838362706	0	515	2	16385	1	0.463318598	0	53	2	16847
GO:0032049	cardiolipin biosynthetic process	BP	1	-1.613916526	0	414	2	16486	1	-0.297345129	0	113	2	16787	1	-1.838362706	0	515	2	16385	1	0.463318598	0	53	2	16847
GO:0032050	clathrin heavy chain binding	MF	1	-3.486386158	0	414	13	16475	1	-2.16980279	0	113	13	16776	0.057803479	1.763535731	2	513	11	16376	1	-1.409136727	0	53	13	16836
GO:0032051	clathrin light chain binding	MF	1	-0.920708689	0	414	1	16487	1	0.39586162	0	113	1	16788	1	-1.145154496	0	515	1	16386	1	1.156525135	0	53	1	16848
GO:0032055	negative regulation of translation in response to stress	BP	1	-1.613916526	0	414	2	16486	0.013182754	5.019871084	1	112	1	16788	1	-1.838362706	0	515	2	16385	1	0.463318598	0	53	2	16847
GO:0032101	regulation of response to external stimulus	BP	0.971025783	-0.991540621	2	412	214	16274	0.763652325	-0.363596087	1	112	215	16574	0.066821676	0.544872496	11	504	205	16182	0.497186773	0.407272657	1	52	215	16634
GO:0032102	negative regulation of response to external stimulus	BP	0.294997369	0.64727932	2	412	42	16446	0.253467632	1.256166047	1	112	43	16746	0.389093738	0.421866578	2	513	42	16345	1	-2.630219993	0	53	44	16805
GO:0032103	positive regulation of response to external stimulus	BP	1	-5.511576967	0	414	98	16390	1	-4.194900552	0	113	98	16691	0.078557878	0.737801746	6	509	92	16295	0.267163742	1.210268567	1	52	97	16752
GO:0032104	regulation of response to extracellular stimulus	BP	1	-3.56055483	0	414	14	16474	1	-2.243970372	0	113	14	16775	1	-3.785005501	0	515	14	16373	1	-1.483304098	0	53	14	16835
GO:0032106	positive regulation of response to extracellular stimulus	BP	1	-2.307185028	0	414	4	16484	1	-0.990611456	0	113	4	16785	1	-2.531631957	0	515	4	16383	1	-0.229947305	0	53	4	16845
GO:0032107	regulation of response to nutrient levels	BP	1	-3.56055483	0	414	14	16474	1	-2.243970372	0	113	14	16775	1	-3.785005501	0	515	14	16373	1	-1.483304098	0	53	14	16835
GO:0032109	positive regulation of response to nutrient levels	BP	1	-2.307185028	0	414	4	16484	1	-0.990611456	0	113	4	16785	1	-2.531631957	0	515	4	16383	1	-0.229947305	0	53	4	16845
GO:0032116	SMC loading complex	CC	1	-1.613916526	0	414	2	16486	1	-0.297345129	0	113	2	16787	1	-1.838362706	0	515	2	16385	1	0.463318598	0	53	2	16847
GO:0032119	sequestering of zinc ion	BP	1	-0.920708689	0	414	1	16487	1	0.39586162	0	113	1	16788	1	-1.145154496	0	515	1	16386	1	1.156525135	0	53	1	16848
GO:0032131	alkylated DNA binding	MF	1	-1.613916526	0	414	2	16486	1	-0.297345129	0	113	2	16787	1	-1.838362706	0	515	2	16385	1	0.463318598	0	53	2	16847
GO:0032133	chromosome passenger complex	CC	1	-0.920708689	0	414	1	16487	1	0.39586162	0	113	1	16788	1	-1.145154496	0	515	1	16386	1	1.156525135	0	53	1	16848
GO:0032147	activation of protein kinase activity	BP	1	-2.530389247	0	414	5	16483	1	-1.213814586	0	113	5	16784	1	-2.754836549	0	515	5	16382	1	-0.453150223	0	53	5	16844
GO:0032153	cell division site	CC	1	-3.118418615	0	414	9	16479	1	-1.801839602	0	113	9	16780	1	-3.342867414	0	515	9	16378	1	-1.041174389	0	53	9	16840
GO:0032182	ubiquitin-like protein binding	MF	0.838397456	-0.584151633	1	413	72	16416	0.384549692	0.738966785	1	112	72	16717	0.656037644	-0.1049195	2	513	71	16316	1	-3.138216968	0	53	73	16776
GO:0032183	SUMO binding	MF	1	-3.629608405	0	414	15	16473	0.094770544	2.380039092	1	112	14	16775	0.371204919	0.832058651	1	514	14	16373	1	-1.552356371	0	53	15	16834
GO:0032194	ubiquinone biosynthetic process via 3,4-dihydroxy-5-polyprenylbenzoate	BP	1	-0.920708689	0	414	1	16487	1	0.39586162	0	113	1	16788	1	-1.145154496	0	515	1	16386	1	1.156525135	0	53	1	16848
GO:0032196	transposition	BP	1	-2.019442293	0	414	3	16485	0.019709401	4.326664335	1	112	2	16787	1	-2.243888847	0	515	3	16384	1	0.057794131	0	53	3	16846
GO:0032197	transposition, RNA-mediated	BP	1	-0.920708689	0	414	1	16487	0.006613047	Inf	1	112	0	16789	1	-1.145154496	0	515	1	16386	1	1.156525135	0	53	1	16848
GO:0032200	telomere organization	BP	1	-4.2181238	0	414	27	16461	0.164132055	1.760284277	1	112	26	16763	1	-4.442579342	0	515	27	16360	1	-2.140856133	0	53	27	16822
GO:0032204	regulation of telomere maintenance	BP	1	-3.118418615	0	414	9	16479	1	-1.801839602	0	113	9	16780	1	-3.342867414	0	515	9	16378	1	-1.041174389	0	53	9	16840
GO:0032205	negative regulation of telomere maintenance	BP	1	-1.613916526	0	414	2	16486	1	-0.297345129	0	113	2	16787	1	-1.838362706	0	515	2	16385	1	0.463318598	0	53	2	16847
GO:0032206	positive regulation of telomere maintenance	BP	1	-0.920708689	0	414	1	16487	1	0.39586162	0	113	1	16788	1	-1.145154496	0	515	1	16386	1	1.156525135	0	53	1	16848
GO:0032210	regulation of telomere maintenance via telomerase	BP	1	-2.307185028	0	414	4	16484	1	-0.990611456	0	113	4	16785	1	-2.531631957	0	515	4	16383	1	-0.229947305	0	53	4	16845
GO:0032211	negative regulation of telomere maintenance via telomerase	BP	1	-1.613916526	0	414	2	16486	1	-0.297345129	0	113	2	16787	1	-1.838362706	0	515	2	16385	1	0.463318598	0	53	2	16847
GO:0032212	positive regulation of telomere maintenance via telomerase	BP	1	-0.920708689	0	414	1	16487	1	0.39586162	0	113	1	16788	1	-1.145154496	0	515	1	16386	1	1.156525135	0	53	1	16848
GO:0032216	glucosaminyl-phosphatidylinositol O-acyltransferase activity	MF	1	-0.920708689	0	414	1	16487	1	0.39586162	0	113	1	16788	1	-1.145154496	0	515	1	16386	1	1.156525135	0	53	1	16848
GO:0032259	methylation	BP	0.150300411	0.45913134	8	406	203	16285	0.755575417	-0.339763958	1	112	210	16579	0.98913807	-1.193067801	2	513	209	16178	1	-4.207875718	0	53	211	16638
GO:0032260	response to jasmonic acid stimulus involved in jasmonic acid and ethylene-dependent systemic resistance	BP	1	-2.307185028	0	414	4	16484	1	-0.990611456	0	113	4	16785	1	-2.531631957	0	515	4	16383	1	-0.229947305	0	53	4	16845
GO:0032261	purine nucleotide salvage	BP	0.015329079	2.595376059	2	412	6	16482	1	-1.683996973	0	113	8	16781	1	-3.225023323	0	515	8	16379	1	-0.923331973	0	53	8	16841
GO:0032262	pyrimidine nucleotide salvage	BP	1	-2.019442293	0	414	3	16485	1	-0.702869809	0	113	3	16786	1	-2.243888847	0	515	3	16384	1	0.057794131	0	53	3	16846
GO:0032263	GMP salvage	BP	1	-0.920708689	0	414	1	16487	1	0.39586162	0	113	1	16788	1	-1.145154496	0	515	1	16386	1	1.156525135	0	53	1	16848
GO:0032264	IMP salvage	BP	1	-1.613916526	0	414	2	16486	1	-0.297345129	0	113	2	16787	1	-1.838362706	0	515	2	16385	1	0.463318598	0	53	2	16847
GO:0032266	phosphatidylinositol-3-phosphate binding	MF	1	-3.000574898	0	414	8	16480	1	-1.683996973	0	113	8	16781	1	-3.225023323	0	515	8	16379	1	-0.923331973	0	53	8	16841
GO:0032271	regulation of protein polymerization	BP	0.377247151	0.805426803	1	413	18	16470	1	-2.549650129	0	113	19	16770	1	-4.090692578	0	515	19	16368	1	-1.788982792	0	53	19	16830
GO:0032272	negative regulation of protein polymerization	BP	0.239764088	1.393699082	1	413	10	16478	1	-2.002629494	0	113	11	16778	1	-3.543660232	0	515	11	16376	1	-1.241963856	0	53	11	16838
GO:0032273	positive regulation of protein polymerization	BP	1	-2.019442293	0	414	3	16485	1	-0.702869809	0	113	3	16786	1	-2.243888847	0	515	3	16384	1	0.057794131	0	53	3	16846
GO:0032296	double-stranded RNA-specific ribonuclease activity	MF	1	-3.406282754	0	414	12	16476	1	-2.089700475	0	113	12	16777	1	-3.630732676	0	515	12	16375	1	-1.329034625	0	53	12	16837
GO:0032299	ribonuclease H2 complex	CC	1	-2.019442293	0	414	3	16485	1	-0.702869809	0	113	3	16786	1	-2.243888847	0	515	3	16384	1	0.057794131	0	53	3	16846
GO:0032300	mismatch repair complex	CC	1	-2.530389247	0	414	5	16483	1	-1.213814586	0	113	5	16784	1	-2.754836549	0	515	5	16382	1	-0.453150223	0	53	5	16844
GO:0032301	MutSalpha complex	CC	1	-1.613916526	0	414	2	16486	1	-0.297345129	0	113	2	16787	1	-1.838362706	0	515	2	16385	1	0.463318598	0	53	2	16847
GO:0032309	icosanoid secretion	BP	1	-2.019442293	0	414	3	16485	1	-0.702869809	0	113	3	16786	1	-2.243888847	0	515	3	16384	1	0.057794131	0	53	3	16846
GO:0032324	molybdopterin cofactor biosynthetic process	BP	1	-2.307185028	0	414	4	16484	1	-0.990611456	0	113	4	16785	1	-2.531631957	0	515	4	16383	1	-0.229947305	0	53	4	16845
GO:0032328	alanine transport	BP	1	-0.920708689	0	414	1	16487	1	0.39586162	0	113	1	16788	1	-1.145154496	0	515	1	16386	1	1.156525135	0	53	1	16848
GO:0032350	regulation of hormone metabolic process	BP	0.450270485	0.560000717	1	413	23	16465	1	-2.783563176	0	113	24	16765	0.524087907	0.335071929	1	514	23	16364	1	-2.022894775	0	53	24	16825
GO:0032351	negative regulation of hormone metabolic process	BP	1	-2.307185028	0	414	4	16484	1	-0.990611456	0	113	4	16785	1	-2.531631957	0	515	4	16383	1	-0.229947305	0	53	4	16845
GO:0032352	positive regulation of hormone metabolic process	BP	0.180734169	1.75055607	1	413	7	16481	1	-1.683996973	0	113	8	16781	1	-3.225023323	0	515	8	16379	1	-0.923331973	0	53	8	16841
GO:0032353	negative regulation of hormone biosynthetic process	BP	1	-1.613916526	0	414	2	16486	1	-0.297345129	0	113	2	16787	1	-1.838362706	0	515	2	16385	1	0.463318598	0	53	2	16847
GO:0032355	response to estradiol	BP	1	-0.920708689	0	414	1	16487	1	0.39586162	0	113	1	16788	1	-1.145154496	0	515	1	16386	1	1.156525135	0	53	1	16848
GO:0032356	oxidized DNA binding	MF	1	-0.920708689	0	414	1	16487	1	0.39586162	0	113	1	16788	1	-1.145154496	0	515	1	16386	1	1.156525135	0	53	1	16848
GO:0032357	oxidized purine DNA binding	MF	1	-0.920708689	0	414	1	16487	1	0.39586162	0	113	1	16788	1	-1.145154496	0	515	1	16386	1	1.156525135	0	53	1	16848
GO:0032365	intracellular lipid transport	BP	1	-3.319210685	0	414	11	16477	1	-2.002629494	0	113	11	16778	1	-3.543660232	0	515	11	16376	1	-1.241963856	0	53	11	16838
GO:0032366	intracellular sterol transport	BP	1	-2.712771474	0	414	6	16482	1	-1.396195726	0	113	6	16783	1	-2.93721915	0	515	6	16381	1	-0.63553115	0	53	6	16843
GO:0032367	intracellular cholesterol transport	BP	1	-0.920708689	0	414	1	16487	1	0.39586162	0	113	1	16788	1	-1.145154496	0	515	1	16386	1	1.156525135	0	53	1	16848
GO:0032368	regulation of lipid transport	BP	1	-2.019442293	0	414	3	16485	1	-0.702869809	0	113	3	16786	1	-2.243888847	0	515	3	16384	1	0.057794131	0	53	3	16846
GO:0032370	positive regulation of lipid transport	BP	1	-1.613916526	0	414	2	16486	1	-0.297345129	0	113	2	16787	1	-1.838362706	0	515	2	16385	1	0.463318598	0	53	2	16847
GO:0032386	regulation of intracellular transport	BP	1	-3.629608405	0	414	15	16473	1	-2.313022858	0	113	15	16774	0.371204919	0.832058651	1	514	14	16373	1	-1.552356371	0	53	15	16834
GO:0032388	positive regulation of intracellular transport	BP	1	-2.866982828	0	414	7	16481	1	-1.550405991	0	113	7	16782	1	-3.091430878	0	515	7	16380	1	-0.789741203	0	53	7	16842
GO:0032389	MutLalpha complex	CC	1	-1.613916526	0	414	2	16486	1	-0.297345129	0	113	2	16787	1	-1.838362706	0	515	2	16385	1	0.463318598	0	53	2	16847
GO:0032392	DNA geometric change	BP	0.116982887	1.295121847	2	412	22	16466	1	-2.783563176	0	113	24	16765	1	-4.32461295	0	515	24	16363	1	-2.022894775	0	53	24	16825
GO:0032409	regulation of transporter activity	BP	1	-2.019442293	0	414	3	16485	1	-0.702869809	0	113	3	16786	1	-2.243888847	0	515	3	16384	1	0.057794131	0	53	3	16846
GO:0032411	positive regulation of transporter activity	BP	1	-1.613916526	0	414	2	16486	1	-0.297345129	0	113	2	16787	1	-1.838362706	0	515	2	16385	1	0.463318598	0	53	2	16847
GO:0032412	regulation of monoatomic ion transmembrane transporter activity	BP	1	-1.613916526	0	414	2	16486	1	-0.297345129	0	113	2	16787	1	-1.838362706	0	515	2	16385	1	0.463318598	0	53	2	16847
GO:0032414	positive regulation of ion transmembrane transporter activity	BP	1	-1.613916526	0	414	2	16486	1	-0.297345129	0	113	2	16787	1	-1.838362706	0	515	2	16385	1	0.463318598	0	53	2	16847
GO:0032418	lysosome localization	BP	1	-1.613916526	0	414	2	16486	1	-0.297345129	0	113	2	16787	1	-1.838362706	0	515	2	16385	1	0.463318598	0	53	2	16847
GO:0032422	purine-rich negative regulatory element binding	MF	1	-0.920708689	0	414	1	16487	1	0.39586162	0	113	1	16788	1	-1.145154496	0	515	1	16386	1	1.156525135	0	53	1	16848
GO:0032432	actin filament bundle	CC	1	-2.019442293	0	414	3	16485	1	-0.702869809	0	113	3	16786	1	-2.243888847	0	515	3	16384	1	0.057794131	0	53	3	16846
GO:0032434	regulation of proteasomal ubiquitin-dependent protein catabolic process	BP	0.093319602	1.441907498	2	412	19	16469	1	-2.649852855	0	113	21	16768	0.477770339	0.475017183	1	514	20	16367	1	-1.889185093	0	53	21	16828
GO:0032435	negative regulation of proteasomal ubiquitin-dependent protein catabolic process	BP	1	-0.920708689	0	414	1	16487	1	0.39586162	0	113	1	16788	1	-1.145154496	0	515	1	16386	1	1.156525135	0	53	1	16848
GO:0032436	positive regulation of proteasomal ubiquitin-dependent protein catabolic process	BP	0.078436975	1.553254566	2	412	17	16471	1	-2.549650129	0	113	19	16770	0.444419077	0.580499889	1	514	18	16369	1	-1.788982792	0	53	19	16830
GO:0032440	2-alkenal reductase [NAD(P)+] activity	MF	0.072018725	3.003622372	1	413	2	16486	1	-0.702869809	0	113	3	16786	1	-2.243888847	0	515	3	16384	1	0.057794131	0	53	3	16846
GO:0032441	pheophorbide a oxygenase activity	MF	1	-0.920708689	0	414	1	16487	1	0.39586162	0	113	1	16788	1	-1.145154496	0	515	1	16386	1	1.156525135	0	53	1	16848
GO:0032442	phenylcoumaran benzylic ether reductase activity	MF	1	-0.920708689	0	414	1	16487	1	0.39586162	0	113	1	16788	1	-1.145154496	0	515	1	16386	1	1.156525135	0	53	1	16848
GO:0032446	protein modification by small protein conjugation	BP	0.051338231	1.821761375	2	412	13	16475	1	-2.313022858	0	113	15	16774	1	-3.85405945	0	515	15	16372	1	-1.552356371	0	53	15	16834
GO:0032451	demethylase activity	MF	1	-4.449072797	0	414	34	16454	1	-3.132466529	0	113	34	16755	0.083801937	1.131978331	3	512	31	16356	1	-2.371796	0	53	34	16815
GO:0032452	histone demethylase activity	MF	1	-3.96644494	0	414	21	16467	1	-2.649852855	0	113	21	16768	0.024816363	1.676388277	3	512	18	16369	1	-1.889185093	0	53	21	16828
GO:0032453	histone H3K4 demethylase activity	MF	1	-3.118418615	0	414	9	16479	1	-1.801839602	0	113	9	16780	0.002054425	2.77573339	3	512	6	16381	1	-1.041174389	0	53	9	16840
GO:0032454	histone H3K9 demethylase activity	MF	1	-2.866982828	0	414	7	16481	1	-1.550405991	0	113	7	16782	0.194633248	1.679845002	1	514	6	16381	1	-0.789741203	0	53	7	16842
GO:0032456	endocytic recycling	BP	1	-3.000574898	0	414	8	16480	1	-1.683996973	0	113	8	16781	1	-3.225023323	0	515	8	16379	1	-0.923331973	0	53	8	16841
GO:0032465	regulation of cytokinesis	BP	1	-2.307185028	0	414	4	16484	1	-0.990611456	0	113	4	16785	1	-2.531631957	0	515	4	16383	1	-0.229947305	0	53	4	16845
GO:0032467	positive regulation of cytokinesis	BP	1	-0.920708689	0	414	1	16487	1	0.39586162	0	113	1	16788	1	-1.145154496	0	515	1	16386	1	1.156525135	0	53	1	16848
GO:0032468	Golgi calcium ion homeostasis	BP	1	-2.530389247	0	414	5	16483	1	-1.213814586	0	113	5	16784	1	-2.754836549	0	515	5	16382	1	-0.453150223	0	53	5	16844
GO:0032469	endoplasmic reticulum calcium ion homeostasis	BP	1	-2.019442293	0	414	3	16485	1	-0.702869809	0	113	3	16786	1	-2.243888847	0	515	3	16384	1	0.057794131	0	53	3	16846
GO:0032472	Golgi calcium ion transport	BP	1	-2.530389247	0	414	5	16483	1	-1.213814586	0	113	5	16784	1	-2.754836549	0	515	5	16382	1	-0.453150223	0	53	5	16844
GO:0032482	Rab protein signal transduction	BP	1	-0.920708689	0	414	1	16487	1	0.39586162	0	113	1	16788	1	-1.145154496	0	515	1	16386	1	1.156525135	0	53	1	16848
GO:0032483	regulation of Rab protein signal transduction	BP	1	-0.920708689	0	414	1	16487	1	0.39586162	0	113	1	16788	1	-1.145154496	0	515	1	16386	1	1.156525135	0	53	1	16848
GO:0032490	detection of molecule of bacterial origin	BP	1	-2.019442293	0	414	3	16485	1	-0.702869809	0	113	3	16786	1	-2.243888847	0	515	3	16384	1	0.057794131	0	53	3	16846
GO:0032491	detection of molecule of fungal origin	BP	1	-2.019442293	0	414	3	16485	1	-0.702869809	0	113	3	16786	1	-2.243888847	0	515	3	16384	1	0.057794131	0	53	3	16846
GO:0032494	response to peptidoglycan	BP	1	-0.920708689	0	414	1	16487	1	0.39586162	0	113	1	16788	1	-1.145154496	0	515	1	16386	1	1.156525135	0	53	1	16848
GO:0032496	response to lipopolysaccharide	BP	1	-2.307185028	0	414	4	16484	1	-0.990611456	0	113	4	16785	1	-2.531631957	0	515	4	16383	1	-0.229947305	0	53	4	16845
GO:0032497	detection of lipopolysaccharide	BP	1	-1.613916526	0	414	2	16486	1	-0.297345129	0	113	2	16787	1	-1.838362706	0	515	2	16385	1	0.463318598	0	53	2	16847
GO:0032499	detection of peptidoglycan	BP	1	-0.920708689	0	414	1	16487	1	0.39586162	0	113	1	16788	1	-1.145154496	0	515	1	16386	1	1.156525135	0	53	1	16848
GO:0032501	multicellular organismal process	BP	0.994631358	-0.293979113	84	330	4198	12290	0.564023604	-0.029424652	28	85	4254	12535	0.039980081	0.178443335	148	367	4134	12253	0.261122983	0.243965691	16	37	4266	12583
GO:0032502	developmental process	BP	0.87680381	-0.114566563	118	296	5094	11394	0.411110518	0.048083859	36	77	5176	11613	0.125768713	0.112341161	171	344	5041	11346	0.605184215	-0.030029827	16	37	5196	11653
GO:0032504	multicellular organism reproduction	BP	0.512275743	0.065593877	5	409	187	16301	0.134452333	0.876870672	3	110	189	16600	0.699194526	-0.161316906	5	510	187	16200	1	-4.112371644	0	53	192	16657
GO:0032505	reproduction of a single-celled organism	BP	1	-0.920708689	0	414	1	16487	1	0.39586162	0	113	1	16788	1	-1.145154496	0	515	1	16386	1	1.156525135	0	53	1	16848
GO:0032506	cytokinetic process	BP	1	-3.406282754	0	414	12	16476	1	-2.089700475	0	113	12	16777	1	-3.630732676	0	515	12	16375	1	-1.329034625	0	53	12	16837
GO:0032507	maintenance of protein location in cell	BP	0.436383502	0.604513212	1	413	22	16466	1	-2.740943915	0	113	23	16766	0.509123223	0.379584799	1	514	22	16365	1	-1.980275727	0	53	23	16826
GO:0032508	DNA duplex unwinding	BP	0.116982887	1.295121847	2	412	22	16466	1	-2.783563176	0	113	24	16765	1	-4.32461295	0	515	24	16363	1	-2.022894775	0	53	24	16825
GO:0032509	endosome transport via multivesicular body sorting pathway	BP	1	-4.254552196	0	414	28	16460	0.169668595	1.722484292	1	112	27	16762	0.579529426	0.17448481	1	514	27	16360	1	-2.177283225	0	53	28	16821
GO:0032511	late endosome to vacuole transport via multivesicular body sorting pathway	BP	1	-4.013025685	0	414	22	16466	1	-2.69643251	0	113	22	16767	0.493688936	0.426165919	1	514	21	16366	1	-1.935764535	0	53	22	16827
GO:0032515	negative regulation of phosphoprotein phosphatase activity	BP	1	-0.920708689	0	414	1	16487	1	0.39586162	0	113	1	16788	1	-1.145154496	0	515	1	16386	1	1.156525135	0	53	1	16848
GO:0032527	protein exit from endoplasmic reticulum	BP	1	-3.56055483	0	414	14	16474	1	-2.243970372	0	113	14	16775	0.066112709	1.676463288	2	513	12	16375	1	-1.483304098	0	53	14	16835
GO:0032535	regulation of cellular component size	BP	0.682589581	-0.112504618	1	413	45	16443	1	-3.435463862	0	113	46	16743	1	-4.976545917	0	515	46	16341	1	-2.674790775	0	53	46	16803
GO:0032541	cortical endoplasmic reticulum	CC	1	-2.307185028	0	414	4	16484	1	-0.990611456	0	113	4	16785	1	-2.531631957	0	515	4	16383	1	-0.229947305	0	53	4	16845
GO:0032542	sulfiredoxin activity	MF	1	-0.920708689	0	414	1	16487	1	0.39586162	0	113	1	16788	1	-1.145154496	0	515	1	16386	1	1.156525135	0	53	1	16848
GO:0032543	mitochondrial translation	BP	0.463816114	0.517380366	1	413	24	16464	1	-2.824444821	0	113	25	16764	1	-4.365496059	0	515	25	16362	1	-2.063776207	0	53	25	16824
GO:0032544	plastid translation	BP	1	-3.96644494	0	414	21	16467	1	-2.649852855	0	113	21	16768	1	-4.190898233	0	515	21	16366	1	-1.889185093	0	53	21	16828
GO:0032545	CURI complex	CC	1	-1.613916526	0	414	2	16486	1	-0.297345129	0	113	2	16787	1	-1.838362706	0	515	2	16385	1	0.463318598	0	53	2	16847
GO:0032549	ribonucleoside binding	MF	1	-2.530389247	0	414	5	16483	1	-1.213814586	0	113	5	16784	1	-2.754836549	0	515	5	16382	1	-0.453150223	0	53	5	16844
GO:0032553	ribonucleotide binding	MF	0.96400594	-0.520479361	9	405	595	15893	1	-6.044292036	0	113	604	16185	1.32E-10	1.122872542	50	465	554	15833	0.573394364	0.061715199	2	51	602	16247
GO:0032555	purine ribonucleotide binding	MF	0.988847551	-0.728265444	7	407	568	15920	1	-5.9932977	0	113	575	16214	2.29E-11	1.178468908	50	465	525	15862	0.546364739	0.112870282	2	51	573	16276
GO:0032559	adenyl ribonucleotide binding	MF	0.990753526	-0.858101013	5	409	463	16025	1	-5.780818399	0	113	468	16321	1.52E-13	1.363104725	48	467	420	15967	0.437217524	0.326122946	2	51	466	16383
GO:0032561	guanyl ribonucleotide binding	MF	0.75288312	-0.291840056	2	412	107	16381	1	-4.301940211	0	113	109	16680	0.848795359	-0.517277318	2	513	107	16280	1	-3.541253638	0	53	109	16740
GO:0032574	5'-3' RNA helicase activity	MF	1	-0.920708689	0	414	1	16487	1	0.39586162	0	113	1	16788	1	-1.145154496	0	515	1	16386	1	1.156525135	0	53	1	16848
GO:0032580	Golgi cisterna membrane	CC	1	-0.920708689	0	414	1	16487	1	0.39586162	0	113	1	16788	1	-1.145154496	0	515	1	16386	1	1.156525135	0	53	1	16848
GO:0032585	multivesicular body membrane	CC	1	-0.920708689	0	414	1	16487	1	0.39586162	0	113	1	16788	1	-1.145154496	0	515	1	16386	1	1.156525135	0	53	1	16848
GO:0032586	protein storage vacuole membrane	CC	1	-0.920708689	0	414	1	16487	1	0.39586162	0	113	1	16788	1	-1.145154496	0	515	1	16386	1	1.156525135	0	53	1	16848
GO:0032587	ruffle membrane	CC	1	-1.613916526	0	414	2	16486	1	-0.297345129	0	113	2	16787	1	-1.838362706	0	515	2	16385	1	0.463318598	0	53	2	16847
GO:0032588	trans-Golgi network membrane	CC	1	-3.96644494	0	414	21	16467	1	-2.649852855	0	113	21	16768	0.477770339	0.475017183	1	514	20	16367	1	-1.889185093	0	53	21	16828
GO:0032774	RNA biosynthetic process	BP	0.998724054	-0.504876721	32	382	2010	14478	0.077373755	0.389416057	19	94	2023	14766	0.000276724	0.434529259	89	426	1953	14434	0.003574109	0.965204722	14	39	2028	14821
GO:0032776	DNA methylation on cytosine	BP	1	-3.118418615	0	414	9	16479	1	-1.801839602	0	113	9	16780	1	-3.342867414	0	515	9	16378	1	-1.041174389	0	53	9	16840
GO:0032777	Piccolo NuA4 histone acetyltransferase complex	CC	1	-2.307185028	0	414	4	16484	1	-0.990611456	0	113	4	16785	1	-2.531631957	0	515	4	16383	1	-0.229947305	0	53	4	16845
GO:0032780	negative regulation of ATP-dependent activity	BP	1	-1.613916526	0	414	2	16486	1	-0.297345129	0	113	2	16787	1	-1.838362706	0	515	2	16385	1	0.463318598	0	53	2	16847
GO:0032781	positive regulation of ATP-dependent activity	BP	1	-3.000574898	0	414	8	16480	1	-1.683996973	0	113	8	16781	1	-3.225023323	0	515	8	16379	1	-0.923331973	0	53	8	16841
GO:0032783	super elongation complex	CC	1	-1.613916526	0	414	2	16486	1	-0.297345129	0	113	2	16787	1	-1.838362706	0	515	2	16385	1	0.463318598	0	53	2	16847
GO:0032784	regulation of DNA-templated transcription elongation	BP	1	-4.356517167	0	414	31	16457	1	-3.039914174	0	113	31	16758	0.06721928	1.233944427	3	512	28	16359	1	-2.279244284	0	53	31	16818
GO:0032786	positive regulation of DNA-templated transcription, elongation	BP	1	-4.141041267	0	414	25	16463	1	-2.824444821	0	113	25	16764	0.039261073	1.475473187	3	512	22	16365	1	-2.063776207	0	53	25	16824
GO:0032787	monocarboxylic acid metabolic process	BP	0.718297373	-0.124332002	14	400	629	15859	0.619403163	-0.072785767	4	109	639	16150	0.928524711	-0.355862546	14	501	629	15758	0.874256779	-0.712683165	1	52	642	16207
GO:0032790	ribosome disassembly	BP	1	-2.530389247	0	414	5	16483	1	-1.213814586	0	113	5	16784	1	-2.754836549	0	515	5	16382	1	-0.453150223	0	53	5	16844
GO:0032791	lead ion binding	MF	1	-2.019442293	0	414	3	16485	1	-0.702869809	0	113	3	16786	1	-2.243888847	0	515	3	16384	1	0.057794131	0	53	3	16846
GO:0032794	GTPase activating protein binding	MF	1	-0.920708689	0	414	1	16487	1	0.39586162	0	113	1	16788	1	-1.145154496	0	515	1	16386	1	1.156525135	0	53	1	16848
GO:0032797	SMN complex	CC	1	-2.866982828	0	414	7	16481	1	-1.550405991	0	113	7	16782	1	-3.091430878	0	515	7	16380	1	-0.789741203	0	53	7	16842
GO:0032806	carboxy-terminal domain protein kinase complex	CC	1	-3.56055483	0	414	14	16474	1	-2.243970372	0	113	14	16775	1	-3.785005501	0	515	14	16373	1	-1.483304098	0	53	14	16835
GO:0032807	DNA ligase IV complex	CC	1	-1.613916526	0	414	2	16486	1	-0.297345129	0	113	2	16787	1	-1.838362706	0	515	2	16385	1	0.463318598	0	53	2	16847
GO:0032870	cellular response to hormone stimulus	BP	0.999960089	-0.997345207	11	403	1137	15351	0.642577419	-0.097663351	7	106	1141	15648	9.25E-11	0.905672175	76	439	1072	15315	0.026592039	0.897233805	8	45	1140	15709
GO:0032875	regulation of DNA endoreduplication	BP	0.571681714	0.198379838	1	413	33	16455	1	-3.132466529	0	113	34	16755	1	-4.673530966	0	515	34	16353	1	-2.371796	0	53	34	16815
GO:0032876	negative regulation of DNA endoreduplication	BP	1	-2.866982828	0	414	7	16481	1	-1.550405991	0	113	7	16782	1	-3.091430878	0	515	7	16380	1	-0.789741203	0	53	7	16842
GO:0032877	positive regulation of DNA endoreduplication	BP	1	-2.712771474	0	414	6	16482	1	-1.396195726	0	113	6	16783	1	-2.93721915	0	515	6	16381	1	-0.63553115	0	53	6	16843
GO:0032878	regulation of establishment or maintenance of cell polarity	BP	1	-2.866982828	0	414	7	16481	1	-1.550405991	0	113	7	16782	1	-3.091430878	0	515	7	16380	1	-0.789741203	0	53	7	16842
GO:0032879	regulation of localization	BP	0.608112525	-0.034095622	3	411	124	16364	0.052064423	1.302244138	3	110	124	16665	0.747260958	-0.260018244	3	512	124	16263	1	-3.695168689	0	53	127	16722
GO:0032880	regulation of protein localization	BP	1	-4.013025685	0	414	22	16466	1	-2.69643251	0	113	22	16767	0.493688936	0.426165919	1	514	21	16366	1	-1.935764535	0	53	22	16827
GO:0032881	regulation of polysaccharide metabolic process	BP	0.657889509	-0.043329315	1	413	42	16446	1	-3.367843418	0	113	43	16746	1	-4.908921066	0	515	43	16344	1	-2.607170971	0	53	43	16806
GO:0032885	regulation of polysaccharide biosynthetic process	BP	1	-4.356517167	0	414	31	16457	1	-3.039914174	0	113	31	16758	1	-4.58097421	0	515	31	16356	1	-2.279244284	0	53	31	16818
GO:0032886	regulation of microtubule-based process	BP	0.150500184	1.127824808	2	412	26	16462	1	-2.937952477	0	113	28	16761	1	-4.479008113	0	515	28	16359	1	-2.177283225	0	53	28	16821
GO:0032890	regulation of organic acid transport	BP	1	-2.712771474	0	414	6	16482	0.039033772	3.410194878	1	112	5	16784	1	-2.93721915	0	515	6	16381	1	-0.63553115	0	53	6	16843
GO:0032922	circadian regulation of gene expression	BP	1	-3.406282754	0	414	12	16476	1	-2.089700475	0	113	12	16777	0.310043124	1.07340392	1	514	11	16376	1	-1.329034625	0	53	12	16837
GO:0032928	regulation of superoxide anion generation	BP	1	-0.920708689	0	414	1	16487	1	0.39586162	0	113	1	16788	1	-1.145154496	0	515	1	16386	1	1.156525135	0	53	1	16848
GO:0032933	SREBP signaling pathway	BP	1	-1.613916526	0	414	2	16486	1	-0.297345129	0	113	2	16787	1	-1.838362706	0	515	2	16385	1	0.463318598	0	53	2	16847
GO:0032934	sterol binding	MF	1	-3.629608405	0	414	15	16473	1	-2.313022858	0	113	15	16774	0.371204919	0.832058651	1	514	14	16373	1	-1.552356371	0	53	15	16834
GO:0032940	secretion by cell	BP	1	-5.067611043	0	414	63	16425	1	-3.750973057	0	113	63	16726	0.042577697	1.017280126	5	510	58	16329	1	-2.990296341	0	53	63	16786
GO:0032942	inositol tetrakisphosphate 2-kinase activity	MF	1	-0.920708689	0	414	1	16487	1	0.39586162	0	113	1	16788	1	-1.145154496	0	515	1	16386	1	1.156525135	0	53	1	16848
GO:0032948	regulation of alpha-glucan metabolic process	BP	1	-0.920708689	0	414	1	16487	1	0.39586162	0	113	1	16788	1	-1.145154496	0	515	1	16386	1	1.156525135	0	53	1	16848
GO:0032950	regulation of beta-glucan metabolic process	BP	1	-3.91759405	0	414	20	16468	1	-2.601003056	0	113	20	16769	1	-4.142046969	0	515	20	16367	1	-1.840335505	0	53	20	16829
GO:0032951	regulation of beta-glucan biosynthetic process	BP	1	-3.91759405	0	414	20	16468	1	-2.601003056	0	113	20	16769	1	-4.142046969	0	515	20	16367	1	-1.840335505	0	53	20	16829
GO:0032952	regulation of (1->3)-beta-D-glucan metabolic process	BP	1	-1.613916526	0	414	2	16486	1	-0.297345129	0	113	2	16787	1	-1.838362706	0	515	2	16385	1	0.463318598	0	53	2	16847
GO:0032953	regulation of (1->3)-beta-D-glucan biosynthetic process	BP	1	-1.613916526	0	414	2	16486	1	-0.297345129	0	113	2	16787	1	-1.838362706	0	515	2	16385	1	0.463318598	0	53	2	16847
GO:0032954	regulation of cytokinetic process	BP	1	-1.613916526	0	414	2	16486	1	-0.297345129	0	113	2	16787	1	-1.838362706	0	515	2	16385	1	0.463318598	0	53	2	16847
GO:0032955	regulation of division septum assembly	BP	1	-0.920708689	0	414	1	16487	1	0.39586162	0	113	1	16788	1	-1.145154496	0	515	1	16386	1	1.156525135	0	53	1	16848
GO:0032956	regulation of actin cytoskeleton organization	BP	0.176720922	1.018443262	2	412	29	16459	1	-3.039914174	0	113	31	16758	0.243179717	0.7930354	2	513	29	16358	1	-2.279244284	0	53	31	16818
GO:0032957	inositol trisphosphate metabolic process	BP	1	-3.223839816	0	414	10	16478	1	-1.907259714	0	113	10	16779	1	-3.448288989	0	515	10	16377	1	-1.146594289	0	53	10	16839
GO:0032958	inositol phosphate biosynthetic process	BP	1	-3.223839816	0	414	10	16478	1	-1.907259714	0	113	10	16779	1	-3.448288989	0	515	10	16377	1	-1.146594289	0	53	10	16839
GO:0032959	inositol trisphosphate biosynthetic process	BP	1	-0.920708689	0	414	1	16487	1	0.39586162	0	113	1	16788	1	-1.145154496	0	515	1	16386	1	1.156525135	0	53	1	16848
GO:0032960	regulation of inositol trisphosphate biosynthetic process	BP	1	-0.920708689	0	414	1	16487	1	0.39586162	0	113	1	16788	1	-1.145154496	0	515	1	16386	1	1.156525135	0	53	1	16848
GO:0032963	collagen metabolic process	BP	0.072018725	3.003622372	1	413	2	16486	1	-0.702869809	0	113	3	16786	0.088584394	2.778701446	1	514	2	16385	1	0.057794131	0	53	3	16846
GO:0032968	positive regulation of transcription elongation by RNA polymerase II	BP	1	-3.812112095	0	414	18	16470	1	-2.495523279	0	113	18	16771	0.016283205	1.85889309	3	512	15	16372	1	-1.734856154	0	53	18	16831
GO:0032970	regulation of actin filament-based process	BP	0.176720922	1.018443262	2	412	29	16459	1	-3.039914174	0	113	31	16758	0.243179717	0.7930354	2	513	29	16358	1	-2.279244284	0	53	31	16818
GO:0032973	amino acid export across plasma membrane	BP	1	-2.866982828	0	414	7	16481	0.04539096	3.227813739	1	112	6	16783	0.194633248	1.679845002	1	514	6	16381	1	-0.789741203	0	53	7	16842
GO:0032977	membrane insertase activity	MF	1	-2.712771474	0	414	6	16482	1	-1.396195726	0	113	6	16783	1	-2.93721915	0	515	6	16381	1	-0.63553115	0	53	6	16843
GO:0032978	protein insertion into membrane from inner side	BP	1	-2.307185028	0	414	4	16484	1	-0.990611456	0	113	4	16785	1	-2.531631957	0	515	4	16383	1	-0.229947305	0	53	4	16845
GO:0032979	protein insertion into mitochondrial inner membrane from matrix	BP	1	-2.307185028	0	414	4	16484	1	-0.990611456	0	113	4	16785	1	-2.531631957	0	515	4	16383	1	-0.229947305	0	53	4	16845
GO:0032981	mitochondrial respiratory chain complex I assembly	BP	0.1010423	1.390553482	2	412	20	16468	1	-2.69643251	0	113	22	16767	1	-4.237479353	0	515	22	16365	1	-1.935764535	0	53	22	16827
GO:0032984	protein-containing complex disassembly	BP	1	-5.114313724	0	414	66	16422	1	-3.79767245	0	113	66	16723	0.325845115	0.420872424	3	512	63	16324	1	-3.036995093	0	53	66	16783
GO:0032988	ribonucleoprotein complex disassembly	BP	1	-2.307185028	0	414	4	16484	1	-0.990611456	0	113	4	16785	0.116336353	2.373175305	1	514	3	16384	1	-0.229947305	0	53	4	16845
GO:0032989	cellular component morphogenesis	BP	0.582242006	0.168466101	1	413	34	16454	1	-3.161513751	0	113	35	16754	0.661491375	-0.056466813	1	514	34	16353	1	-2.400843009	0	53	35	16814
GO:0032990	cell part morphogenesis	BP	1	-0.920708689	0	414	1	16487	1	0.39586162	0	113	1	16788	1	-1.145154496	0	515	1	16386	1	1.156525135	0	53	1	16848
GO:0032991	protein-containing complex	CC	9.38E-07	0.604914894	97	317	2361	14127	0.998110279	-0.949684142	7	106	2451	14338	0.999998632	-0.693006311	41	474	2417	13970	0.999776506	-2.173561985	1	52	2457	14392
GO:0032993	protein-DNA complex	CC	1	-4.894159587	0	414	53	16435	0.04800247	1.782215751	2	111	51	16738	1	-5.118624896	0	515	53	16334	1	-2.816857971	0	53	53	16796
GO:0033011	perinuclear theca	CC	1	-0.920708689	0	414	1	16487	1	0.39586162	0	113	1	16788	1	-1.145154496	0	515	1	16386	1	1.156525135	0	53	1	16848
GO:0033013	tetrapyrrole metabolic process	BP	0.745475725	-0.202076651	6	408	292	16196	1	-5.319081435	0	113	298	16491	0.690329102	-0.131312967	8	507	290	16097	1	-4.558353784	0	53	298	16551
GO:0033014	tetrapyrrole biosynthetic process	BP	0.668633794	-0.127202528	3	411	136	16352	1	-4.546866442	0	113	139	16650	0.614866659	-0.05688187	4	511	135	16252	1	-3.786173411	0	53	139	16710
GO:0033015	tetrapyrrole catabolic process	BP	0.705510335	-0.177225604	1	413	48	16440	1	-3.498821959	0	113	49	16740	0.442187276	0.309082644	2	513	47	16340	1	-2.738148232	0	53	49	16800
GO:0033036	macromolecule localization	BP	0.872587728	-0.24779155	17	397	858	15630	0.523347652	0.028584248	6	107	869	15920	0.580386159	-0.026896681	26	489	849	15538	0.77117923	-0.326783591	2	51	873	15976
GO:0033037	polysaccharide localization	BP	1	-4.660868213	0	414	42	16446	1	-3.344253206	0	113	42	16747	0.36722567	0.470779096	2	513	40	16347	0.124527011	2.074744788	1	52	41	16808
GO:0033043	regulation of organelle organization	BP	0.253082099	0.409660571	5	409	133	16355	0.601242274	0.091756142	1	112	137	16652	0.244447837	0.374330642	6	509	132	16255	1	-3.77889332	0	53	138	16711
GO:0033044	regulation of chromosome organization	BP	0.640366681	0.005582452	1	413	40	16448	1	-3.320095944	0	113	41	16748	0.71892364	-0.219352715	1	514	40	16347	1	-2.559423924	0	53	41	16808
GO:0033045	regulation of sister chromatid segregation	BP	0.436383502	0.604513212	1	413	22	16466	1	-2.740943915	0	113	23	16766	1	-4.281992224	0	515	23	16364	1	-1.980275727	0	53	23	16826
GO:0033046	negative regulation of sister chromatid segregation	BP	1	-3.223839816	0	414	10	16478	1	-1.907259714	0	113	10	16779	1	-3.448288989	0	515	10	16377	1	-1.146594289	0	53	10	16839
GO:0033047	regulation of mitotic sister chromatid segregation	BP	1	-3.223839816	0	414	10	16478	1	-1.907259714	0	113	10	16779	1	-3.448288989	0	515	10	16377	1	-1.146594289	0	53	10	16839
GO:0033048	negative regulation of mitotic sister chromatid segregation	BP	1	-3.223839816	0	414	10	16478	1	-1.907259714	0	113	10	16779	1	-3.448288989	0	515	10	16377	1	-1.146594289	0	53	10	16839
GO:0033061	DNA recombinase mediator complex	CC	1	-2.307185028	0	414	4	16484	1	-0.990611456	0	113	4	16785	1	-2.531631957	0	515	4	16383	1	-0.229947305	0	53	4	16845
GO:0033063	Rad51B-Rad51C-Rad51D-XRCC2 complex	CC	1	-2.307185028	0	414	4	16484	1	-0.990611456	0	113	4	16785	1	-2.531631957	0	515	4	16383	1	-0.229947305	0	53	4	16845
GO:0033065	Rad51C-XRCC3 complex	CC	1	-0.920708689	0	414	1	16487	1	0.39586162	0	113	1	16788	1	-1.145154496	0	515	1	16386	1	1.156525135	0	53	1	16848
GO:0033106	cis-Golgi network membrane	CC	1	-1.613916526	0	414	2	16486	1	-0.297345129	0	113	2	16787	1	-1.838362706	0	515	2	16385	1	0.463318598	0	53	2	16847
GO:0033108	mitochondrial respiratory chain complex assembly	BP	0.066236312	1.236261913	3	411	35	16453	1	-3.243930927	0	113	38	16751	1	-4.785001234	0	515	38	16349	1	-2.483259546	0	53	38	16811
GO:0033120	positive regulation of RNA splicing	BP	1	-2.866982828	0	414	7	16481	1	-1.550405991	0	113	7	16782	1	-3.091430878	0	515	7	16380	1	-0.789741203	0	53	7	16842
GO:0033157	regulation of intracellular protein transport	BP	1	-3.223839816	0	414	10	16478	1	-1.907259714	0	113	10	16779	0.266005024	1.274196738	1	514	9	16378	1	-1.146594289	0	53	10	16839
GO:0033169	histone H3-K9 demethylation	BP	1	-2.866982828	0	414	7	16481	1	-1.550405991	0	113	7	16782	0.194633248	1.679845002	1	514	6	16381	1	-0.789741203	0	53	7	16842
GO:0033176	proton-transporting V-type ATPase complex	CC	0.064401567	1.678539128	2	412	15	16473	1	-2.43830524	0	113	17	16772	1	-3.97934476	0	515	17	16370	1	-1.677638328	0	53	17	16832
GO:0033177	proton-transporting two-sector ATPase complex, proton-transporting domain	CC	0.377247151	0.805426803	1	413	18	16470	1	-2.549650129	0	113	19	16770	1	-4.090692578	0	515	19	16368	1	-1.788982792	0	53	19	16830
GO:0033178	proton-transporting two-sector ATPase complex, catalytic domain	CC	0.361520299	0.862645932	1	413	17	16471	1	-2.495523279	0	113	18	16771	1	-4.036564263	0	515	18	16369	1	-1.734856154	0	53	18	16831
GO:0033179	proton-transporting V-type ATPase, V0 domain	CC	1	-3.118418615	0	414	9	16479	1	-1.801839602	0	113	9	16780	1	-3.342867414	0	515	9	16378	1	-1.041174389	0	53	9	16840
GO:0033180	proton-transporting V-type ATPase, V1 domain	CC	1	-2.530389247	0	414	5	16483	1	-1.213814586	0	113	5	16784	1	-2.754836549	0	515	5	16382	1	-0.453150223	0	53	5	16844
GO:0033182	regulation of histone ubiquitination	BP	1	-0.920708689	0	414	1	16487	1	0.39586162	0	113	1	16788	1	-1.145154496	0	515	1	16386	1	1.156525135	0	53	1	16848
GO:0033185	dolichol-phosphate-mannose synthase complex	CC	1	-1.613916526	0	414	2	16486	1	-0.297345129	0	113	2	16787	1	-1.838362706	0	515	2	16385	1	0.463318598	0	53	2	16847
GO:0033186	CAF-1 complex	CC	1	-1.613916526	0	414	2	16486	1	-0.297345129	0	113	2	16787	1	-1.838362706	0	515	2	16385	1	0.463318598	0	53	2	16847
GO:0033188	sphingomyelin synthase activity	MF	1	-2.307185028	0	414	4	16484	1	-0.990611456	0	113	4	16785	1	-2.531631957	0	515	4	16383	1	-0.229947305	0	53	4	16845
GO:0033194	response to hydroperoxide	BP	1	-2.019442293	0	414	3	16485	1	-0.702869809	0	113	3	16786	1	-2.243888847	0	515	3	16384	1	0.057794131	0	53	3	16846
GO:0033198	response to ATP	BP	1	-3.223839816	0	414	10	16478	1	-1.907259714	0	113	10	16779	0.266005024	1.274196738	1	514	9	16378	1	-1.146594289	0	53	10	16839
GO:0033201	alpha-1,4-glucan synthase activity	MF	1	-2.307185028	0	414	4	16484	1	-0.990611456	0	113	4	16785	1	-2.531631957	0	515	4	16383	1	-0.229947305	0	53	4	16845
GO:0033204	ribonuclease P RNA binding	MF	1	-1.613916526	0	414	2	16486	1	-0.297345129	0	113	2	16787	1	-1.838362706	0	515	2	16385	1	0.463318598	0	53	2	16847
GO:0033206	meiotic cytokinesis	BP	0.180734169	1.75055607	1	413	7	16481	0.051706468	3.073603473	1	112	7	16782	1	-3.225023323	0	515	8	16379	1	-0.923331973	0	53	8	16841
GO:0033212	iron import into cell	BP	1	-1.613916526	0	414	2	16486	1	-0.297345129	0	113	2	16787	1	-1.838362706	0	515	2	16385	1	0.463318598	0	53	2	16847
GO:0033214	siderophore-dependent iron import into cell	BP	1	-0.920708689	0	414	1	16487	1	0.39586162	0	113	1	16788	1	-1.145154496	0	515	1	16386	1	1.156525135	0	53	1	16848
GO:0033218	amide binding	MF	0.071105826	0.860289026	5	409	85	16403	1	-4.109263559	0	113	90	16699	0.764058448	-0.320618902	2	513	88	16299	1	-3.348581063	0	53	90	16759
GO:0033231	carbohydrate export	BP	1	-1.613916526	0	414	2	16486	1	-0.297345129	0	113	2	16787	1	-1.838362706	0	515	2	16385	1	0.463318598	0	53	2	16847
GO:0033238	regulation of amine metabolic process	BP	1	-3.694207633	0	414	16	16472	1	-2.377620997	0	113	16	16773	0.390364984	0.763004702	1	514	15	16372	1	-1.616954297	0	53	16	16833
GO:0033239	negative regulation of amine metabolic process	BP	1	-1.613916526	0	414	2	16486	1	-0.297345129	0	113	2	16787	1	-1.838362706	0	515	2	16385	1	0.463318598	0	53	2	16847
GO:0033240	positive regulation of amine metabolic process	BP	1	-1.613916526	0	414	2	16486	1	-0.297345129	0	113	2	16787	1	-1.838362706	0	515	2	16385	1	0.463318598	0	53	2	16847
GO:0033258	plastid DNA metabolic process	BP	1	-1.613916526	0	414	2	16486	1	-0.297345129	0	113	2	16787	1	-1.838362706	0	515	2	16385	1	0.463318598	0	53	2	16847
GO:0033259	plastid DNA replication	BP	1	-1.613916526	0	414	2	16486	1	-0.297345129	0	113	2	16787	1	-1.838362706	0	515	2	16385	1	0.463318598	0	53	2	16847
GO:0033260	nuclear DNA replication	BP	1	-3.56055483	0	414	14	16474	1	-2.243970372	0	113	14	16775	1	-3.785005501	0	515	14	16373	1	-1.483304098	0	53	14	16835
GO:0033263	CORVET complex	CC	1	-2.712771474	0	414	6	16482	1	-1.396195726	0	113	6	16783	1	-2.93721915	0	515	6	16381	1	-0.63553115	0	53	6	16843
GO:0033273	response to vitamin	BP	1	-2.530389247	0	414	5	16483	1	-1.213814586	0	113	5	16784	1	-2.754836549	0	515	5	16382	1	-0.453150223	0	53	5	16844
GO:0033281	TAT protein transport complex	CC	1	-2.019442293	0	414	3	16485	1	-0.702869809	0	113	3	16786	1	-2.243888847	0	515	3	16384	1	0.057794131	0	53	3	16846
GO:0033290	eukaryotic 48S preinitiation complex	CC	1	-0.920708689	0	414	1	16487	1	0.39586162	0	113	1	16788	1	-1.145154496	0	515	1	16386	1	1.156525135	0	53	1	16848
GO:0033293	monocarboxylic acid binding	MF	0.740100731	-0.27662069	1	413	53	16435	1	-3.596284438	0	113	54	16735	0.226425681	0.632916361	3	512	51	16336	1	-2.835609644	0	53	54	16795
GO:0033304	chlorophyll a metabolic process	BP	1	-0.920708689	0	414	1	16487	1	0.39586162	0	113	1	16788	1	-1.145154496	0	515	1	16386	1	1.156525135	0	53	1	16848
GO:0033306	phytol metabolic process	BP	0.138862405	2.087149651	1	413	5	16483	1	-1.396195726	0	113	6	16783	1	-2.93721915	0	515	6	16381	1	-0.63553115	0	53	6	16843
GO:0033310	chlorophyll a catabolic process	BP	1	-0.920708689	0	414	1	16487	1	0.39586162	0	113	1	16788	1	-1.145154496	0	515	1	16386	1	1.156525135	0	53	1	16848
GO:0033313	meiotic cell cycle checkpoint signaling	BP	1	-2.019442293	0	414	3	16485	1	-0.702869809	0	113	3	16786	1	-2.243888847	0	515	3	16384	1	0.057794131	0	53	3	16846
GO:0033314	mitotic DNA replication checkpoint signaling	BP	1	-3.000574898	0	414	8	16480	0.001182399	3.9249668	2	111	6	16783	1	-3.225023323	0	515	8	16379	1	-0.923331973	0	53	8	16841
GO:0033316	meiotic spindle assembly checkpoint signaling	BP	1	-0.920708689	0	414	1	16487	1	0.39586162	0	113	1	16788	1	-1.145154496	0	515	1	16386	1	1.156525135	0	53	1	16848
GO:0033319	UDP-D-xylose metabolic process	BP	0.138862405	2.087149651	1	413	5	16483	1	-1.396195726	0	113	6	16783	1	-2.93721915	0	515	6	16381	1	-0.63553115	0	53	6	16843
GO:0033320	UDP-D-xylose biosynthetic process	BP	0.138862405	2.087149651	1	413	5	16483	1	-1.396195726	0	113	6	16783	1	-2.93721915	0	515	6	16381	1	-0.63553115	0	53	6	16843
GO:0033321	homomethionine metabolic process	BP	1	-2.019442293	0	414	3	16485	1	-0.702869809	0	113	3	16786	1	-2.243888847	0	515	3	16384	1	0.057794131	0	53	3	16846
GO:0033328	peroxisome membrane targeting sequence binding	MF	1	-1.613916526	0	414	2	16486	1	-0.297345129	0	113	2	16787	1	-1.838362706	0	515	2	16385	1	0.463318598	0	53	2	16847
GO:0033331	ent-kaurene metabolic process	BP	1	-0.920708689	0	414	1	16487	1	0.39586162	0	113	1	16788	1	-1.145154496	0	515	1	16386	1	1.156525135	0	53	1	16848
GO:0033353	S-adenosylmethionine cycle	BP	1	-1.613916526	0	414	2	16486	1	-0.297345129	0	113	2	16787	1	-1.838362706	0	515	2	16385	1	0.463318598	0	53	2	16847
GO:0033354	chlorophyll cycle	BP	1	-0.920708689	0	414	1	16487	1	0.39586162	0	113	1	16788	1	-1.145154496	0	515	1	16386	1	1.156525135	0	53	1	16848
GO:0033355	ascorbate glutathione cycle	BP	1	-2.307185028	0	414	4	16484	1	-0.990611456	0	113	4	16785	1	-2.531631957	0	515	4	16383	1	-0.229947305	0	53	4	16845
GO:0033356	UDP-L-arabinose metabolic process	BP	0.015329079	2.595376059	2	412	6	16482	1	-1.683996973	0	113	8	16781	1	-3.225023323	0	515	8	16379	1	-0.923331973	0	53	8	16841
GO:0033358	UDP-L-arabinose biosynthetic process	BP	0.005749471	3.28870524	2	412	3	16485	1	-1.213814586	0	113	5	16784	1	-2.754836549	0	515	5	16382	1	-0.453150223	0	53	5	16844
GO:0033365	protein localization to organelle	BP	0.4465307	0.112173051	7	407	250	16238	0.820643426	-0.540612322	1	112	256	16533	0.895310875	-0.463657794	5	510	252	16135	0.559151634	0.230265366	1	52	256	16593
GO:0033383	geranyl diphosphate metabolic process	BP	1	-2.530389247	0	414	5	16483	1	-1.213814586	0	113	5	16784	1	-2.754836549	0	515	5	16382	1	-0.453150223	0	53	5	16844
GO:0033384	geranyl diphosphate biosynthetic process	BP	1	-2.530389247	0	414	5	16483	1	-1.213814586	0	113	5	16784	1	-2.754836549	0	515	5	16382	1	-0.453150223	0	53	5	16844
GO:0033385	geranylgeranyl diphosphate metabolic process	BP	1	-2.019442293	0	414	3	16485	1	-0.702869809	0	113	3	16786	1	-2.243888847	0	515	3	16384	1	0.057794131	0	53	3	16846
GO:0033386	geranylgeranyl diphosphate biosynthetic process	BP	1	-2.019442293	0	414	3	16485	1	-0.702869809	0	113	3	16786	1	-2.243888847	0	515	3	16384	1	0.057794131	0	53	3	16846
GO:0033388	putrescine biosynthetic process from arginine	BP	1	-2.019442293	0	414	3	16485	1	-0.702869809	0	113	3	16786	1	-2.243888847	0	515	3	16384	1	0.057794131	0	53	3	16846
GO:0033389	putrescine biosynthetic process from arginine, using agmatinase	BP	1	-0.920708689	0	414	1	16487	1	0.39586162	0	113	1	16788	1	-1.145154496	0	515	1	16386	1	1.156525135	0	53	1	16848
GO:0033396	beta-alanine biosynthetic process via 3-ureidopropionate	BP	1	-0.920708689	0	414	1	16487	1	0.39586162	0	113	1	16788	1	-1.145154496	0	515	1	16386	1	1.156525135	0	53	1	16848
GO:0033397	zeatin metabolic process	BP	1	-0.920708689	0	414	1	16487	1	0.39586162	0	113	1	16788	1	-1.145154496	0	515	1	16386	1	1.156525135	0	53	1	16848
GO:0033398	zeatin biosynthetic process	BP	1	-0.920708689	0	414	1	16487	1	0.39586162	0	113	1	16788	1	-1.145154496	0	515	1	16386	1	1.156525135	0	53	1	16848
GO:0033400	trans-zeatin metabolic process	BP	1	-0.920708689	0	414	1	16487	1	0.39586162	0	113	1	16788	1	-1.145154496	0	515	1	16386	1	1.156525135	0	53	1	16848
GO:0033466	trans-zeatin biosynthetic process	BP	1	-0.920708689	0	414	1	16487	1	0.39586162	0	113	1	16788	1	-1.145154496	0	515	1	16386	1	1.156525135	0	53	1	16848
GO:0033467	CMP-keto-3-deoxy-D-manno-octulosonic acid metabolic process	BP	1	-0.920708689	0	414	1	16487	1	0.39586162	0	113	1	16788	1	-1.145154496	0	515	1	16386	1	1.156525135	0	53	1	16848
GO:0033468	CMP-keto-3-deoxy-D-manno-octulosonic acid biosynthetic process	BP	1	-0.920708689	0	414	1	16487	1	0.39586162	0	113	1	16788	1	-1.145154496	0	515	1	16386	1	1.156525135	0	53	1	16848
GO:0033473	indoleacetic acid conjugate metabolic process	BP	1	-0.920708689	0	414	1	16487	1	0.39586162	0	113	1	16788	1	-1.145154496	0	515	1	16386	1	1.156525135	0	53	1	16848
GO:0033477	S-methylmethionine metabolic process	BP	1	-2.019442293	0	414	3	16485	1	-0.702869809	0	113	3	16786	1	-2.243888847	0	515	3	16384	1	0.057794131	0	53	3	16846
GO:0033478	UDP-rhamnose metabolic process	BP	1	-2.307185028	0	414	4	16484	1	-0.990611456	0	113	4	16785	1	-2.531631957	0	515	4	16383	1	-0.229947305	0	53	4	16845
GO:0033481	galacturonate biosynthetic process	BP	1	-1.613916526	0	414	2	16486	1	-0.297345129	0	113	2	16787	1	-1.838362706	0	515	2	16385	1	0.463318598	0	53	2	16847
GO:0033494	ferulate metabolic process	BP	1	-0.920708689	0	414	1	16487	1	0.39586162	0	113	1	16788	1	-1.145154496	0	515	1	16386	1	1.156525135	0	53	1	16848
GO:0033499	galactose catabolic process via UDP-galactose	BP	0.008484269	3.000962504	2	412	4	16484	1	-1.396195726	0	113	6	16783	1	-2.93721915	0	515	6	16381	1	-0.63553115	0	53	6	16843
GO:0033500	carbohydrate homeostasis	BP	1	-4.289704271	0	414	29	16459	1	-2.973103461	0	113	29	16760	1	-4.514160563	0	515	29	16358	1	-2.212433996	0	53	29	16820
GO:0033503	HULC complex	CC	1	-1.613916526	0	414	2	16486	1	-0.297345129	0	113	2	16787	1	-1.838362706	0	515	2	16385	1	0.463318598	0	53	2	16847
GO:0033506	glucosinolate biosynthetic process from homomethionine	BP	1	-2.019442293	0	414	3	16485	1	-0.702869809	0	113	3	16786	1	-2.243888847	0	515	3	16384	1	0.057794131	0	53	3	16846
GO:0033512	L-lysine catabolic process to acetyl-CoA via saccharopine	BP	1	-1.613916526	0	414	2	16486	1	-0.297345129	0	113	2	16787	1	-1.838362706	0	515	2	16385	1	0.463318598	0	53	2	16847
GO:0033517	myo-inositol hexakisphosphate metabolic process	BP	1	-2.866982828	0	414	7	16481	1	-1.550405991	0	113	7	16782	1	-3.091430878	0	515	7	16380	1	-0.789741203	0	53	7	16842
GO:0033520	phytol biosynthetic process	BP	0.094856067	2.598096605	1	413	3	16485	1	-0.990611456	0	113	4	16785	1	-2.531631957	0	515	4	16383	1	-0.229947305	0	53	4	16845
GO:0033523	histone H2B ubiquitination	BP	1	-1.613916526	0	414	2	16486	1	-0.297345129	0	113	2	16787	1	-1.838362706	0	515	2	16385	1	0.463318598	0	53	2	16847
GO:0033524	sinapate ester metabolic process	BP	1	-0.920708689	0	414	1	16487	1	0.39586162	0	113	1	16788	1	-1.145154496	0	515	1	16386	1	1.156525135	0	53	1	16848
GO:0033525	sinapate ester biosynthetic process	BP	1	-0.920708689	0	414	1	16487	1	0.39586162	0	113	1	16788	1	-1.145154496	0	515	1	16386	1	1.156525135	0	53	1	16848
GO:0033528	S-methylmethionine cycle	BP	1	-2.019442293	0	414	3	16485	1	-0.702869809	0	113	3	16786	1	-2.243888847	0	515	3	16384	1	0.057794131	0	53	3	16846
GO:0033530	raffinose metabolic process	BP	1	-0.920708689	0	414	1	16487	1	0.39586162	0	113	1	16788	1	-1.145154496	0	515	1	16386	1	1.156525135	0	53	1	16848
GO:0033539	fatty acid beta-oxidation using acyl-CoA dehydrogenase	BP	1	-1.613916526	0	414	2	16486	1	-0.297345129	0	113	2	16787	1	-1.838362706	0	515	2	16385	1	0.463318598	0	53	2	16847
GO:0033540	fatty acid beta-oxidation using acyl-CoA oxidase	BP	1	-2.307185028	0	414	4	16484	1	-0.990611456	0	113	4	16785	0.116336353	2.373175305	1	514	3	16384	1	-0.229947305	0	53	4	16845
GO:0033549	MAP kinase phosphatase activity	MF	1	-2.530389247	0	414	5	16483	1	-1.213814586	0	113	5	16784	1	-2.754836549	0	515	5	16382	1	-0.453150223	0	53	5	16844
GO:0033550	MAP kinase tyrosine phosphatase activity	MF	1	-2.019442293	0	414	3	16485	1	-0.702869809	0	113	3	16786	1	-2.243888847	0	515	3	16384	1	0.057794131	0	53	3	16846
GO:0033553	rDNA heterochromatin	CC	1	-0.920708689	0	414	1	16487	1	0.39586162	0	113	1	16788	1	-1.145154496	0	515	1	16386	1	1.156525135	0	53	1	16848
GO:0033554	cellular response to stress	BP	0.48273458	0.028879852	27	387	1047	15441	0.172700276	0.362072017	10	103	1064	15725	0.238499287	0.136360959	37	478	1037	15350	0.00172663	1.239409209	10	43	1064	15785
GO:0033557	Slx1-Slx4 complex	CC	1	-1.613916526	0	414	2	16486	1	-0.297345129	0	113	2	16787	1	-1.838362706	0	515	2	16385	1	0.463318598	0	53	2	16847
GO:0033558	protein lysine deacetylase activity	MF	1	-3.694207633	0	414	16	16472	1	-2.377620997	0	113	16	16773	1	-3.918659053	0	515	16	16371	1	-1.616954297	0	53	16	16833
GO:0033559	unsaturated fatty acid metabolic process	BP	1	-4.013025685	0	414	22	16466	1	-2.69643251	0	113	22	16767	1	-4.237479353	0	515	22	16365	1	-1.935764535	0	53	22	16827
GO:0033567	DNA replication, Okazaki fragment processing	BP	1	-0.920708689	0	414	1	16487	1	0.39586162	0	113	1	16788	1	-1.145154496	0	515	1	16386	1	1.156525135	0	53	1	16848
GO:0033588	elongator holoenzyme complex	CC	1	-2.866982828	0	414	7	16481	1	-1.550405991	0	113	7	16782	1	-3.091430878	0	515	7	16380	1	-0.789741203	0	53	7	16842
GO:0033591	response to L-ascorbic acid	BP	1	-2.019442293	0	414	3	16485	1	-0.702869809	0	113	3	16786	1	-2.243888847	0	515	3	16384	1	0.057794131	0	53	3	16846
GO:0033597	mitotic checkpoint complex	CC	0.003506701	3.694231007	2	412	2	16486	1	-0.990611456	0	113	4	16785	1	-2.531631957	0	515	4	16383	1	-0.229947305	0	53	4	16845
GO:0033609	oxalate metabolic process	BP	1	-0.920708689	0	414	1	16487	1	0.39586162	0	113	1	16788	1	-1.145154496	0	515	1	16386	1	1.156525135	0	53	1	16848
GO:0033611	oxalate catabolic process	BP	1	-0.920708689	0	414	1	16487	1	0.39586162	0	113	1	16788	1	-1.145154496	0	515	1	16386	1	1.156525135	0	53	1	16848
GO:0033612	receptor serine/threonine kinase binding	MF	0.203578073	0.919820901	2	412	32	16456	1	-3.132466529	0	113	34	16755	0.277322053	0.694411914	2	513	32	16355	1	-2.371796	0	53	34	16815
GO:0033614	chloroplast proton-transporting ATP synthase complex assembly	BP	1	-2.019442293	0	414	3	16485	1	-0.702869809	0	113	3	16786	1	-2.243888847	0	515	3	16384	1	0.057794131	0	53	3	16846
GO:0033615	mitochondrial proton-transporting ATP synthase complex assembly	BP	1	-2.530389247	0	414	5	16483	1	-1.213814586	0	113	5	16784	1	-2.754836549	0	515	5	16382	1	-0.453150223	0	53	5	16844
GO:0033617	mitochondrial cytochrome c oxidase assembly	BP	0.239764088	1.393699082	1	413	10	16478	1	-2.002629494	0	113	11	16778	1	-3.543660232	0	515	11	16376	1	-1.241963856	0	53	11	16838
GO:0033619	membrane protein proteolysis	BP	1	-3.000574898	0	414	8	16480	1	-1.683996973	0	113	8	16781	1	-3.225023323	0	515	8	16379	1	-0.923331973	0	53	8	16841
GO:0033643	host cell part	CC	1	-0.920708689	0	414	1	16487	1	0.39586162	0	113	1	16788	1	-1.145154496	0	515	1	16386	1	1.156525135	0	53	1	16848
GO:0033646	host intracellular part	CC	1	-0.920708689	0	414	1	16487	1	0.39586162	0	113	1	16788	1	-1.145154496	0	515	1	16386	1	1.156525135	0	53	1	16848
GO:0033647	host intracellular organelle	CC	1	-0.920708689	0	414	1	16487	1	0.39586162	0	113	1	16788	1	-1.145154496	0	515	1	16386	1	1.156525135	0	53	1	16848
GO:0033648	host intracellular membrane-bounded organelle	CC	1	-0.920708689	0	414	1	16487	1	0.39586162	0	113	1	16788	1	-1.145154496	0	515	1	16386	1	1.156525135	0	53	1	16848
GO:0033673	negative regulation of kinase activity	BP	1	-2.712771474	0	414	6	16482	1	-1.396195726	0	113	6	16783	1	-2.93721915	0	515	6	16381	1	-0.63553115	0	53	6	16843
GO:0033674	positive regulation of kinase activity	BP	1	-2.866982828	0	414	7	16481	1	-1.550405991	0	113	7	16782	1	-3.091430878	0	515	7	16380	1	-0.789741203	0	53	7	16842
GO:0033692	cellular polysaccharide biosynthetic process	BP	0.11601549	0.57031826	7	407	159	16329	0.669411003	-0.095891301	1	112	165	16624	1	-6.267262897	0	515	166	16221	1	-3.965304372	0	53	166	16683
GO:0033699	DNA 5'-adenosine monophosphate hydrolase activity	MF	1	-0.920708689	0	414	1	16487	1	0.39586162	0	113	1	16788	1	-1.145154496	0	515	1	16386	1	1.156525135	0	53	1	16848
GO:0033721	aldehyde dehydrogenase (NADP+) activity	MF	1	-0.920708689	0	414	1	16487	1	0.39586162	0	113	1	16788	1	-1.145154496	0	515	1	16386	1	1.156525135	0	53	1	16848
GO:0033728	divinyl chlorophyllide a 8-vinyl-reductase activity	MF	1	-0.920708689	0	414	1	16487	1	0.39586162	0	113	1	16788	1	-1.145154496	0	515	1	16386	1	1.156525135	0	53	1	16848
GO:0033730	arogenate dehydrogenase (NADP+) activity	MF	1	-1.613916526	0	414	2	16486	1	-0.297345129	0	113	2	16787	1	-1.838362706	0	515	2	16385	1	0.463318598	0	53	2	16847
GO:0033731	arogenate dehydrogenase [NAD(P)+] activity	MF	1	-1.613916526	0	414	2	16486	1	-0.297345129	0	113	2	16787	1	-1.838362706	0	515	2	16385	1	0.463318598	0	53	2	16847
GO:0033741	adenylyl-sulfate reductase (glutathione) activity	MF	1	-1.613916526	0	414	2	16486	1	-0.297345129	0	113	2	16787	1	-1.838362706	0	515	2	16385	1	0.463318598	0	53	2	16847
GO:0033743	peptide-methionine (R)-S-oxide reductase activity	MF	1	-2.530389247	0	414	5	16483	1	-1.213814586	0	113	5	16784	1	-2.754836549	0	515	5	16382	1	-0.453150223	0	53	5	16844
GO:0033744	L-methionine:thioredoxin-disulfide S-oxidoreductase activity	MF	1	-2.530389247	0	414	5	16483	1	-1.213814586	0	113	5	16784	1	-2.754836549	0	515	5	16382	1	-0.453150223	0	53	5	16844
GO:0033746	histone H3R2 demethylase activity	MF	1	-0.920708689	0	414	1	16487	1	0.39586162	0	113	1	16788	1	-1.145154496	0	515	1	16386	1	1.156525135	0	53	1	16848
GO:0033749	histone H3R3 demethylase activity	MF	1	-0.920708689	0	414	1	16487	1	0.39586162	0	113	1	16788	1	-1.145154496	0	515	1	16386	1	1.156525135	0	53	1	16848
GO:0033750	ribosome localization	BP	1	-3.319210685	0	414	11	16477	1	-2.002629494	0	113	11	16778	1	-3.543660232	0	515	11	16376	1	-1.241963856	0	53	11	16838
GO:0033759	flavone synthase activity	MF	1	-0.920708689	0	414	1	16487	1	0.39586162	0	113	1	16788	1	-1.145154496	0	515	1	16386	1	1.156525135	0	53	1	16848
GO:0033764	steroid dehydrogenase activity, acting on the CH-OH group of donors, NAD or NADP as acceptor	MF	1	-2.019442293	0	414	3	16485	1	-0.702869809	0	113	3	16786	1	-2.243888847	0	515	3	16384	1	0.057794131	0	53	3	16846
GO:0033765	steroid dehydrogenase activity, acting on the CH-CH group of donors	MF	1	-1.613916526	0	414	2	16486	1	-0.297345129	0	113	2	16787	1	-1.838362706	0	515	2	16385	1	0.463318598	0	53	2	16847
GO:0033799	myricetin 3'-O-methyltransferase activity	MF	1	-0.920708689	0	414	1	16487	1	0.39586162	0	113	1	16788	1	-1.145154496	0	515	1	16386	1	1.156525135	0	53	1	16848
GO:0033818	beta-ketoacyl-acyl-carrier-protein synthase III activity	MF	1	-0.920708689	0	414	1	16487	1	0.39586162	0	113	1	16788	1	-1.145154496	0	515	1	16386	1	1.156525135	0	53	1	16848
GO:0033819	lipoyl(octanoyl) transferase activity	MF	1	-2.019442293	0	414	3	16485	1	-0.702869809	0	113	3	16786	1	-2.243888847	0	515	3	16384	1	0.057794131	0	53	3	16846
GO:0033836	flavonol 7-O-beta-glucosyltransferase activity	MF	1	-2.712771474	0	414	6	16482	1	-1.396195726	0	113	6	16783	1	-2.93721915	0	515	6	16381	1	-0.63553115	0	53	6	16843
GO:0033840	NDP-glucose-starch glucosyltransferase activity	MF	1	-0.920708689	0	414	1	16487	1	0.39586162	0	113	1	16788	1	-1.145154496	0	515	1	16386	1	1.156525135	0	53	1	16848
GO:0033843	xyloglucan 6-xylosyltransferase activity	MF	1	-2.307185028	0	414	4	16484	1	-0.990611456	0	113	4	16785	1	-2.531631957	0	515	4	16383	1	-0.229947305	0	53	4	16845
GO:0033853	aspartate-prephenate aminotransferase activity	MF	1	-0.920708689	0	414	1	16487	1	0.39586162	0	113	1	16788	1	-1.145154496	0	515	1	16386	1	1.156525135	0	53	1	16848
GO:0033854	glutamate-prephenate aminotransferase activity	MF	1	-0.920708689	0	414	1	16487	1	0.39586162	0	113	1	16788	1	-1.145154496	0	515	1	16386	1	1.156525135	0	53	1	16848
GO:0033857	diphosphoinositol-pentakisphosphate kinase activity	MF	1	-0.920708689	0	414	1	16487	1	0.39586162	0	113	1	16788	1	-1.145154496	0	515	1	16386	1	1.156525135	0	53	1	16848
GO:0033862	UMP kinase activity	MF	1	-2.530389247	0	414	5	16483	1	-1.213814586	0	113	5	16784	1	-2.754836549	0	515	5	16382	1	-0.453150223	0	53	5	16844
GO:0033865	nucleoside bisphosphate metabolic process	BP	1	-4.967162354	0	414	57	16431	1	-3.65053094	0	113	57	16732	1	-5.191629169	0	515	57	16330	1	-2.889855506	0	53	57	16792
GO:0033866	nucleoside bisphosphate biosynthetic process	BP	1	-4.41915906	0	414	33	16455	1	-3.102553884	0	113	33	16756	1	-4.643616853	0	515	33	16354	1	-2.341883568	0	53	33	16816
GO:0033869	nucleoside bisphosphate catabolic process	BP	1	-2.307185028	0	414	4	16484	1	-0.990611456	0	113	4	16785	1	-2.531631957	0	515	4	16383	1	-0.229947305	0	53	4	16845
GO:0033875	ribonucleoside bisphosphate metabolic process	BP	1	-4.967162354	0	414	57	16431	1	-3.65053094	0	113	57	16732	1	-5.191629169	0	515	57	16330	1	-2.889855506	0	53	57	16792
GO:0033878	hormone-sensitive lipase activity	MF	1	-0.920708689	0	414	1	16487	1	0.39586162	0	113	1	16788	1	-1.145154496	0	515	1	16386	1	1.156525135	0	53	1	16848
GO:0033897	ribonuclease T2 activity	MF	1	-2.019442293	0	414	3	16485	1	-0.702869809	0	113	3	16786	1	-2.243888847	0	515	3	16384	1	0.057794131	0	53	3	16846
GO:0033902	rRNA endonuclease activity	MF	1	-0.920708689	0	414	1	16487	1	0.39586162	0	113	1	16788	1	-1.145154496	0	515	1	16386	1	1.156525135	0	53	1	16848
GO:0033919	glucan 1,3-alpha-glucosidase activity	MF	1	-0.920708689	0	414	1	16487	1	0.39586162	0	113	1	16788	1	-1.145154496	0	515	1	16386	1	1.156525135	0	53	1	16848
GO:0033925	mannosyl-glycoprotein endo-beta-N-acetylglucosaminidase activity	MF	1	-0.920708689	0	414	1	16487	1	0.39586162	0	113	1	16788	1	-1.145154496	0	515	1	16386	1	1.156525135	0	53	1	16848
GO:0033926	glycopeptide alpha-N-acetylgalactosaminidase activity	MF	1	-3.000574898	0	414	8	16480	1	-1.683996973	0	113	8	16781	0.022932397	2.369976813	2	513	6	16381	1	-0.923331973	0	53	8	16841
GO:0033946	xyloglucan-specific endo-beta-1,4-glucanase activity	MF	1	-1.613916526	0	414	2	16486	1	-0.297345129	0	113	2	16787	0.059962628	3.471909656	1	514	1	16386	1	0.463318598	0	53	2	16847
GO:0033947	mannosylglycoprotein endo-beta-mannosidase activity	MF	1	-0.920708689	0	414	1	16487	1	0.39586162	0	113	1	16788	1	-1.145154496	0	515	1	16386	1	1.156525135	0	53	1	16848
GO:0033961	cis-stilbene-oxide hydrolase activity	MF	1	-0.920708689	0	414	1	16487	1	0.39586162	0	113	1	16788	1	-1.145154496	0	515	1	16386	1	1.156525135	0	53	1	16848
GO:0033962	P-body assembly	BP	1	-3.319210685	0	414	11	16477	1	-2.002629494	0	113	11	16778	0.288363977	1.168775163	1	514	10	16377	1	-1.241963856	0	53	11	16838
GO:0033967	box C/D RNA metabolic process	BP	1	-0.920708689	0	414	1	16487	1	0.39586162	0	113	1	16788	1	-1.145154496	0	515	1	16386	1	1.156525135	0	53	1	16848
GO:0033971	hydroxyisourate hydrolase activity	MF	1	-0.920708689	0	414	1	16487	1	0.39586162	0	113	1	16788	1	-1.145154496	0	515	1	16386	1	1.156525135	0	53	1	16848
GO:0033979	box H/ACA RNA metabolic process	BP	1	-0.920708689	0	414	1	16487	1	0.39586162	0	113	1	16788	1	-1.145154496	0	515	1	16386	1	1.156525135	0	53	1	16848
GO:0033984	indole-3-glycerol-phosphate lyase activity	MF	1	-1.613916526	0	414	2	16486	1	-0.297345129	0	113	2	16787	1	-1.838362706	0	515	2	16385	1	0.463318598	0	53	2	16847
GO:0033993	response to lipid	BP	0.995802832	-0.408309904	39	375	2231	14257	0.23872528	0.201928681	18	95	2252	14537	3.17E-06	0.532720285	106	409	2164	14223	0.047587225	0.638093004	12	41	2258	14591
GO:0034002	(R)-limonene synthase activity	MF	1	-0.920708689	0	414	1	16487	1	0.39586162	0	113	1	16788	1	-1.145154496	0	515	1	16386	1	1.156525135	0	53	1	16848
GO:0034030	ribonucleoside bisphosphate biosynthetic process	BP	1	-4.41915906	0	414	33	16455	1	-3.102553884	0	113	33	16756	1	-4.643616853	0	515	33	16354	1	-2.341883568	0	53	33	16816
GO:0034031	ribonucleoside bisphosphate catabolic process	BP	1	-2.307185028	0	414	4	16484	1	-0.990611456	0	113	4	16785	1	-2.531631957	0	515	4	16383	1	-0.229947305	0	53	4	16845
GO:0034032	purine nucleoside bisphosphate metabolic process	BP	1	-4.967162354	0	414	57	16431	1	-3.65053094	0	113	57	16732	1	-5.191629169	0	515	57	16330	1	-2.889855506	0	53	57	16792
GO:0034033	purine nucleoside bisphosphate biosynthetic process	BP	1	-4.41915906	0	414	33	16455	1	-3.102553884	0	113	33	16756	1	-4.643616853	0	515	33	16354	1	-2.341883568	0	53	33	16816
GO:0034034	purine nucleoside bisphosphate catabolic process	BP	1	-2.307185028	0	414	4	16484	1	-0.990611456	0	113	4	16785	1	-2.531631957	0	515	4	16383	1	-0.229947305	0	53	4	16845
GO:0034035	purine ribonucleoside bisphosphate metabolic process	BP	1	-2.019442293	0	414	3	16485	1	-0.702869809	0	113	3	16786	1	-2.243888847	0	515	3	16384	1	0.057794131	0	53	3	16846
GO:0034036	purine ribonucleoside bisphosphate biosynthetic process	BP	1	-0.920708689	0	414	1	16487	1	0.39586162	0	113	1	16788	1	-1.145154496	0	515	1	16386	1	1.156525135	0	53	1	16848
GO:0034038	deoxyhypusine synthase activity	MF	1	-0.920708689	0	414	1	16487	1	0.39586162	0	113	1	16788	1	-1.145154496	0	515	1	16386	1	1.156525135	0	53	1	16848
GO:0034039	8-oxo-7,8-dihydroguanine DNA N-glycosylase activity	MF	1	-1.613916526	0	414	2	16486	1	-0.297345129	0	113	2	16787	1	-1.838362706	0	515	2	16385	1	0.463318598	0	53	2	16847
GO:0034040	ATPase-coupled lipid transmembrane transporter activity	MF	1	-0.920708689	0	414	1	16487	1	0.39586162	0	113	1	16788	1	-1.145154496	0	515	1	16386	1	1.156525135	0	53	1	16848
GO:0034045	phagophore assembly site membrane	CC	1	-3.000574898	0	414	8	16480	1	-1.683996973	0	113	8	16781	0.219161941	1.525633274	1	514	7	16380	1	-0.923331973	0	53	8	16841
GO:0034046	poly(G) binding	MF	1	-0.920708689	0	414	1	16487	1	0.39586162	0	113	1	16788	1	-1.145154496	0	515	1	16386	1	1.156525135	0	53	1	16848
GO:0034050	programmed cell death induced by symbiont	BP	0.830104783	-0.555858931	1	413	70	16418	1	-3.870996619	0	113	71	16718	0.001380911	1.409436728	8	507	63	16324	0.201494348	1.538094754	1	52	70	16779
GO:0034051	negative regulation of plant-type hypersensitive response	BP	0.200902065	1.616964	1	413	8	16480	1	-1.801839602	0	113	9	16780	0.242944992	1.392040829	1	514	8	16379	1	-1.041174389	0	53	9	16840
GO:0034052	positive regulation of plant-type hypersensitive response	BP	1	-3.000574898	0	414	8	16480	1	-1.683996973	0	113	8	16781	1	-3.225023323	0	515	8	16379	1	-0.923331973	0	53	8	16841
GO:0034058	endosomal vesicle fusion	BP	1	-2.307185028	0	414	4	16484	1	-0.990611456	0	113	4	16785	1	-2.531631957	0	515	4	16383	1	-0.229947305	0	53	4	16845
GO:0034059	response to anoxia	BP	1	-2.866982828	0	414	7	16481	1	-1.550405991	0	113	7	16782	1	-3.091430878	0	515	7	16380	1	-0.789741203	0	53	7	16842
GO:0034061	DNA polymerase activity	MF	1	-4.100158532	0	414	24	16464	1	-2.783563176	0	113	24	16765	1	-4.32461295	0	515	24	16363	1	-2.022894775	0	53	24	16825
GO:0034062	5'-3' RNA polymerase activity	MF	0.740100731	-0.27662069	1	413	53	16435	1	-3.596284438	0	113	54	16735	0.812165633	-0.501560744	1	514	53	16334	1	-2.835609644	0	53	54	16795
GO:0034063	stress granule assembly	BP	1	-3.319210685	0	414	11	16477	1	-2.002629494	0	113	11	16778	0.288363977	1.168775163	1	514	10	16377	1	-1.241963856	0	53	11	16838
GO:0034066	Ric1-Rgp1 guanyl-nucleotide exchange factor complex	CC	1	-1.613916526	0	414	2	16486	1	-0.297345129	0	113	2	16787	1	-1.838362706	0	515	2	16385	1	0.463318598	0	53	2	16847
GO:0034067	protein localization to Golgi apparatus	BP	1	-2.530389247	0	414	5	16483	1	-1.213814586	0	113	5	16784	1	-2.754836549	0	515	5	16382	1	-0.453150223	0	53	5	16844
GO:0034074	marneral synthase activity	MF	1	-0.920708689	0	414	1	16487	1	0.39586162	0	113	1	16788	1	-1.145154496	0	515	1	16386	1	1.156525135	0	53	1	16848
GO:0034075	arabidiol synthase activity	MF	1	-0.920708689	0	414	1	16487	1	0.39586162	0	113	1	16788	1	-1.145154496	0	515	1	16386	1	1.156525135	0	53	1	16848
GO:0034080	CENP-A containing chromatin assembly	BP	0.094856067	2.598096605	1	413	3	16485	1	-0.990611456	0	113	4	16785	1	-2.531631957	0	515	4	16383	1	-0.229947305	0	53	4	16845
GO:0034085	establishment of sister chromatid cohesion	BP	0.117132716	2.310353869	1	413	4	16484	1	-1.213814586	0	113	5	16784	1	-2.754836549	0	515	5	16382	1	-0.453150223	0	53	5	16844
GO:0034086	maintenance of sister chromatid cohesion	BP	0.180734169	1.75055607	1	413	7	16481	1	-1.683996973	0	113	8	16781	1	-3.225023323	0	515	8	16379	1	-0.923331973	0	53	8	16841
GO:0034087	establishment of mitotic sister chromatid cohesion	BP	1	-0.920708689	0	414	1	16487	1	0.39586162	0	113	1	16788	1	-1.145154496	0	515	1	16386	1	1.156525135	0	53	1	16848
GO:0034088	maintenance of mitotic sister chromatid cohesion	BP	1	-1.613916526	0	414	2	16486	1	-0.297345129	0	113	2	16787	1	-1.838362706	0	515	2	16385	1	0.463318598	0	53	2	16847
GO:0034089	establishment of meiotic sister chromatid cohesion	BP	1	-0.920708689	0	414	1	16487	1	0.39586162	0	113	1	16788	1	-1.145154496	0	515	1	16386	1	1.156525135	0	53	1	16848
GO:0034090	maintenance of meiotic sister chromatid cohesion	BP	0.138862405	2.087149651	1	413	5	16483	1	-1.396195726	0	113	6	16783	1	-2.93721915	0	515	6	16381	1	-0.63553115	0	53	6	16843
GO:0034091	regulation of maintenance of sister chromatid cohesion	BP	1	-0.920708689	0	414	1	16487	1	0.39586162	0	113	1	16788	1	-1.145154496	0	515	1	16386	1	1.156525135	0	53	1	16848
GO:0034093	positive regulation of maintenance of sister chromatid cohesion	BP	1	-0.920708689	0	414	1	16487	1	0.39586162	0	113	1	16788	1	-1.145154496	0	515	1	16386	1	1.156525135	0	53	1	16848
GO:0034094	regulation of maintenance of meiotic sister chromatid cohesion	BP	1	-0.920708689	0	414	1	16487	1	0.39586162	0	113	1	16788	1	-1.145154496	0	515	1	16386	1	1.156525135	0	53	1	16848
GO:0034096	positive regulation of maintenance of meiotic sister chromatid cohesion	BP	1	-0.920708689	0	414	1	16487	1	0.39586162	0	113	1	16788	1	-1.145154496	0	515	1	16386	1	1.156525135	0	53	1	16848
GO:0034097	response to cytokine	BP	1	-0.920708689	0	414	1	16487	1	0.39586162	0	113	1	16788	1	-1.145154496	0	515	1	16386	1	1.156525135	0	53	1	16848
GO:0034098	VCP-NPL4-UFD1 AAA ATPase complex	CC	1	-2.712771474	0	414	6	16482	1	-1.396195726	0	113	6	16783	0.169335583	1.862227603	1	514	5	16382	1	-0.63553115	0	53	6	16843
GO:0034196	acylglycerol transport	BP	1	-2.307185028	0	414	4	16484	1	-0.990611456	0	113	4	16785	1	-2.531631957	0	515	4	16383	1	-0.229947305	0	53	4	16845
GO:0034197	triglyceride transport	BP	1	-1.613916526	0	414	2	16486	1	-0.297345129	0	113	2	16787	1	-1.838362706	0	515	2	16385	1	0.463318598	0	53	2	16847
GO:0034198	cellular response to amino acid starvation	BP	1	-2.019442293	0	414	3	16485	1	-0.702869809	0	113	3	16786	1	-2.243888847	0	515	3	16384	1	0.057794131	0	53	3	16846
GO:0034203	glycolipid translocation	BP	1	-0.920708689	0	414	1	16487	1	0.39586162	0	113	1	16788	1	-1.145154496	0	515	1	16386	1	1.156525135	0	53	1	16848
GO:0034204	lipid translocation	BP	1	-3.118418615	0	414	9	16479	1	-1.801839602	0	113	9	16780	1	-3.342867414	0	515	9	16378	1	-1.041174389	0	53	9	16840
GO:0034212	peptide N-acetyltransferase activity	MF	1	-4.100158532	0	414	24	16464	1	-2.783563176	0	113	24	16765	0.524087907	0.335071929	1	514	23	16364	1	-2.022894775	0	53	24	16825
GO:0034213	quinolinate catabolic process	BP	1	-0.920708689	0	414	1	16487	1	0.39586162	0	113	1	16788	1	-1.145154496	0	515	1	16386	1	1.156525135	0	53	1	16848
GO:0034214	protein hexamerization	BP	1	-1.613916526	0	414	2	16486	1	-0.297345129	0	113	2	16787	0.059962628	3.471909656	1	514	1	16386	1	0.463318598	0	53	2	16847
GO:0034219	carbohydrate transmembrane transport	BP	0.407550934	0.699944847	1	413	20	16468	1	-2.649852855	0	113	21	16768	0.024816363	1.676388277	3	512	18	16369	1	-1.889185093	0	53	21	16828
GO:0034220	monoatomic ion transmembrane transport	BP	0.870418268	-0.569848844	2	412	141	16347	0.244096409	0.759889998	2	111	141	16648	0.012182268	0.884771347	10	505	133	16254	1	-3.814783514	0	53	143	16706
GO:0034227	tRNA thio-modification	BP	1	-2.019442293	0	414	3	16485	1	-0.702869809	0	113	3	16786	1	-2.243888847	0	515	3	16384	1	0.057794131	0	53	3	16846
GO:0034237	protein kinase A regulatory subunit binding	MF	1	-2.530389247	0	414	5	16483	1	-1.213814586	0	113	5	16784	0.008702213	3.063307116	2	513	3	16384	1	-0.453150223	0	53	5	16844
GO:0034243	regulation of transcription elongation by RNA polymerase II	BP	1	-3.96644494	0	414	21	16467	1	-2.649852855	0	113	21	16768	0.024816363	1.676388277	3	512	18	16369	1	-1.889185093	0	53	21	16828
GO:0034245	mitochondrial DNA-directed RNA polymerase complex	CC	1	-2.019442293	0	414	3	16485	1	-0.702869809	0	113	3	16786	1	-2.243888847	0	515	3	16384	1	0.057794131	0	53	3	16846
GO:0034247	snoRNA splicing	BP	1	-0.920708689	0	414	1	16487	1	0.39586162	0	113	1	16788	1	-1.145154496	0	515	1	16386	1	1.156525135	0	53	1	16848
GO:0034248	regulation of amide metabolic process	BP	0.943578235	-1.046245721	1	413	114	16374	0.534962807	0.276918882	1	112	114	16675	0.97178105	-1.271208811	1	514	114	16273	1	-3.595196371	0	53	115	16734
GO:0034249	negative regulation of amide metabolic process	BP	1	-5.201690531	0	414	72	16416	0.380434827	0.753012845	1	112	71	16718	0.892558773	-0.795051311	1	514	71	16316	1	-3.124364039	0	53	72	16777
GO:0034250	positive regulation of amide metabolic process	BP	1	-3.812112095	0	414	18	16470	1	-2.495523279	0	113	18	16771	1	-4.036564263	0	515	18	16369	1	-1.734856154	0	53	18	16831
GO:0034256	chlorophyll(ide) b reductase activity	MF	1	-1.613916526	0	414	2	16486	1	-0.297345129	0	113	2	16787	1	-1.838362706	0	515	2	16385	1	0.463318598	0	53	2	16847
GO:0034260	negative regulation of GTPase activity	BP	1	-0.920708689	0	414	1	16487	1	0.39586162	0	113	1	16788	1	-1.145154496	0	515	1	16386	1	1.156525135	0	53	1	16848
GO:0034263	positive regulation of autophagy in response to ER overload	BP	1	-0.920708689	0	414	1	16487	1	0.39586162	0	113	1	16788	1	-1.145154496	0	515	1	16386	1	1.156525135	0	53	1	16848
GO:0034271	phosphatidylinositol 3-kinase complex, class III, type I	CC	1	-2.019442293	0	414	3	16485	1	-0.702869809	0	113	3	16786	0.088584394	2.778701446	1	514	2	16385	1	0.057794131	0	53	3	16846
GO:0034272	phosphatidylinositol 3-kinase complex, class III, type II	CC	1	-2.019442293	0	414	3	16485	1	-0.702869809	0	113	3	16786	0.088584394	2.778701446	1	514	2	16385	1	0.057794131	0	53	3	16846
GO:0034274	Atg12-Atg5-Atg16 complex	CC	1	-2.019442293	0	414	3	16485	1	-0.702869809	0	113	3	16786	1	-2.243888847	0	515	3	16384	1	0.057794131	0	53	3	16846
GO:0034284	response to monosaccharide	BP	0.802592234	-0.465881387	1	413	64	16424	0.350857327	0.857228261	1	112	64	16725	0.866479326	-0.690825583	1	514	64	16323	1	-3.021668039	0	53	65	16784
GO:0034285	response to disaccharide	BP	0.825800604	-0.541409287	1	413	69	16419	0.011176457	1.92124759	3	110	67	16722	0.359338553	0.359069463	3	512	67	16320	1	-3.096073958	0	53	70	16779
GO:0034286	response to maltose	BP	1	-0.920708689	0	414	1	16487	1	0.39586162	0	113	1	16788	1	-1.145154496	0	515	1	16386	1	1.156525135	0	53	1	16848
GO:0034293	sexual sporulation	BP	1	-4.506352769	0	414	36	16452	1	-3.189744317	0	113	36	16753	0.671818414	-0.085515503	1	514	35	16352	1	-2.429073362	0	53	36	16813
GO:0034308	primary alcohol metabolic process	BP	0.377247151	0.805426803	1	413	18	16470	1	-2.549650129	0	113	19	16770	1	-4.090692578	0	515	19	16368	1	-1.788982792	0	53	19	16830
GO:0034309	primary alcohol biosynthetic process	BP	0.200902065	1.616964	1	413	8	16480	1	-1.801839602	0	113	9	16780	1	-3.342867414	0	515	9	16378	1	-1.041174389	0	53	9	16840
GO:0034311	diol metabolic process	BP	1	-3.319210685	0	414	11	16477	1	-2.002629494	0	113	11	16778	0.042415497	1.964328549	2	513	9	16378	1	-1.241963856	0	53	11	16838
GO:0034312	diol biosynthetic process	BP	1	-3.319210685	0	414	11	16477	1	-2.002629494	0	113	11	16778	0.042415497	1.964328549	2	513	9	16378	1	-1.241963856	0	53	11	16838
GO:0034314	Arp2/3 complex-mediated actin nucleation	BP	1	-3.406282754	0	414	12	16476	1	-2.089700475	0	113	12	16777	0.049893363	1.858906974	2	513	10	16377	1	-1.329034625	0	53	12	16837
GO:0034315	regulation of Arp2/3 complex-mediated actin nucleation	BP	1	-2.530389247	0	414	5	16483	1	-1.213814586	0	113	5	16784	0.008702213	3.063307116	2	513	3	16384	1	-0.453150223	0	53	5	16844
GO:0034329	cell junction assembly	BP	1	-2.019442293	0	414	3	16485	1	-0.702869809	0	113	3	16786	1	-2.243888847	0	515	3	16384	0.009443425	5.09748731	1	52	2	16847
GO:0034330	cell junction organization	BP	1	-2.866982828	0	414	7	16481	1	-1.550405991	0	113	7	16782	1	-3.091430878	0	515	7	16380	0.021898667	3.998637562	1	52	6	16843
GO:0034335	DNA negative supercoiling activity	MF	1	-1.613916526	0	414	2	16486	1	-0.297345129	0	113	2	16787	1	-1.838362706	0	515	2	16385	1	0.463318598	0	53	2	16847
GO:0034336	misfolded RNA binding	MF	1	-1.613916526	0	414	2	16486	1	-0.297345129	0	113	2	16787	1	-1.838362706	0	515	2	16385	1	0.463318598	0	53	2	16847
GO:0034337	RNA folding	BP	1	-2.019442293	0	414	3	16485	1	-0.702869809	0	113	3	16786	1	-2.243888847	0	515	3	16384	1	0.057794131	0	53	3	16846
GO:0034338	short-chain carboxylesterase activity	MF	1	-2.530389247	0	414	5	16483	1	-1.213814586	0	113	5	16784	1	-2.754836549	0	515	5	16382	1	-0.453150223	0	53	5	16844
GO:0034353	mRNA 5'-diphosphatase activity	MF	1	-0.920708689	0	414	1	16487	1	0.39586162	0	113	1	16788	1	-1.145154496	0	515	1	16386	1	1.156525135	0	53	1	16848
GO:0034355	NAD salvage	BP	1	-0.920708689	0	414	1	16487	1	0.39586162	0	113	1	16788	1	-1.145154496	0	515	1	16386	1	1.156525135	0	53	1	16848
GO:0034356	NAD biosynthesis via nicotinamide riboside salvage pathway	BP	1	-0.920708689	0	414	1	16487	1	0.39586162	0	113	1	16788	1	-1.145154496	0	515	1	16386	1	1.156525135	0	53	1	16848
GO:0034357	photosynthetic membrane	CC	0.864541211	-0.369180341	6	408	344	16144	0.90432701	-0.856147794	1	112	349	16440	0.983074417	-0.783553666	5	510	345	16042	1	-4.722340202	0	53	350	16499
GO:0034367	protein-containing complex remodeling	BP	1	-0.920708689	0	414	1	16487	1	0.39586162	0	113	1	16788	1	-1.145154496	0	515	1	16386	1	1.156525135	0	53	1	16848
GO:0034387	4-aminobutyrate:pyruvate transaminase activity	MF	1	-0.920708689	0	414	1	16487	1	0.39586162	0	113	1	16788	1	-1.145154496	0	515	1	16386	1	1.156525135	0	53	1	16848
GO:0034388	Pwp2p-containing subcomplex of 90S preribosome	CC	1	-2.530389247	0	414	5	16483	1	-1.213814586	0	113	5	16784	1	-2.754836549	0	515	5	16382	1	-0.453150223	0	53	5	16844
GO:0034389	lipid droplet organization	BP	1	-3.000574898	0	414	8	16480	1	-1.683996973	0	113	8	16781	0.219161941	1.525633274	1	514	7	16380	1	-0.923331973	0	53	8	16841
GO:0034397	telomere localization	BP	1	-2.307185028	0	414	4	16484	1	-0.990611456	0	113	4	16785	1	-2.531631957	0	515	4	16383	1	-0.229947305	0	53	4	16845
GO:0034398	telomere tethering at nuclear periphery	BP	1	-2.307185028	0	414	4	16484	1	-0.990611456	0	113	4	16785	1	-2.531631957	0	515	4	16383	1	-0.229947305	0	53	4	16845
GO:0034399	nuclear periphery	CC	1	-3.56055483	0	414	14	16474	1	-2.243970372	0	113	14	16775	1	-3.785005501	0	515	14	16373	1	-1.483304098	0	53	14	16835
GO:0034402	recruitment of 3'-end processing factors to RNA polymerase II holoenzyme complex	BP	1	-1.613916526	0	414	2	16486	1	-0.297345129	0	113	2	16787	1	-1.838362706	0	515	2	16385	1	0.463318598	0	53	2	16847
GO:0034404	nucleobase-containing small molecule biosynthetic process	BP	0.117132716	2.310353869	1	413	4	16484	1	-1.213814586	0	113	5	16784	1	-2.754836549	0	515	5	16382	1	-0.453150223	0	53	5	16844
GO:0034406	cell wall beta-glucan metabolic process	BP	1	-4.057538181	0	414	23	16465	1	-2.740943915	0	113	23	16766	1	-4.281992224	0	515	23	16364	1	-1.980275727	0	53	23	16826
GO:0034407	cell wall (1->3)-beta-D-glucan metabolic process	BP	1	-0.920708689	0	414	1	16487	1	0.39586162	0	113	1	16788	1	-1.145154496	0	515	1	16386	1	1.156525135	0	53	1	16848
GO:0034410	cell wall beta-glucan biosynthetic process	BP	1	-3.754892966	0	414	17	16471	1	-2.43830524	0	113	17	16772	1	-3.97934476	0	515	17	16370	1	-1.677638328	0	53	17	16832
GO:0034414	tRNA 3'-trailer cleavage, endonucleolytic	BP	1	-2.307185028	0	414	4	16484	1	-0.990611456	0	113	4	16785	1	-2.531631957	0	515	4	16383	1	-0.229947305	0	53	4	16845
GO:0034425	etioplast envelope	CC	0.094856067	2.598096605	1	413	3	16485	1	-0.990611456	0	113	4	16785	1	-2.531631957	0	515	4	16383	1	-0.229947305	0	53	4	16845
GO:0034426	etioplast membrane	CC	0.094856067	2.598096605	1	413	3	16485	1	-0.990611456	0	113	4	16785	1	-2.531631957	0	515	4	16383	1	-0.229947305	0	53	4	16845
GO:0034427	nuclear-transcribed mRNA catabolic process, exonucleolytic, 3'-5'	BP	1	-3.319210685	0	414	11	16477	1	-2.002629494	0	113	11	16778	1	-3.543660232	0	515	11	16376	1	-1.241963856	0	53	11	16838
GO:0034432	bis(5'-adenosyl)-pentaphosphatase activity	MF	1	-2.307185028	0	414	4	16484	1	-0.990611456	0	113	4	16785	1	-2.531631957	0	515	4	16383	1	-0.229947305	0	53	4	16845
GO:0034440	lipid oxidation	BP	1	-4.875050548	0	414	52	16436	1	-3.558424607	0	113	52	16737	0.800145146	-0.462972027	1	514	51	16336	1	-2.79775024	0	53	52	16797
GO:0034450	ubiquitin-ubiquitin ligase activity	MF	1	-0.920708689	0	414	1	16487	1	0.39586162	0	113	1	16788	1	-1.145154496	0	515	1	16386	1	1.156525135	0	53	1	16848
GO:0034453	microtubule anchoring	BP	1	-1.613916526	0	414	2	16486	1	-0.297345129	0	113	2	16787	1	-1.838362706	0	515	2	16385	1	0.463318598	0	53	2	16847
GO:0034455	t-UTP complex	CC	1	-1.613916526	0	414	2	16486	1	-0.297345129	0	113	2	16787	1	-1.838362706	0	515	2	16385	1	0.463318598	0	53	2	16847
GO:0034456	UTP-C complex	CC	1	-1.613916526	0	414	2	16486	1	-0.297345129	0	113	2	16787	1	-1.838362706	0	515	2	16385	1	0.463318598	0	53	2	16847
GO:0034457	Mpp10 complex	CC	1	-2.019442293	0	414	3	16485	1	-0.702869809	0	113	3	16786	1	-2.243888847	0	515	3	16384	1	0.057794131	0	53	3	16846
GO:0034462	small-subunit processome assembly	BP	1	-0.920708689	0	414	1	16487	1	0.39586162	0	113	1	16788	1	-1.145154496	0	515	1	16386	1	1.156525135	0	53	1	16848
GO:0034470	ncRNA processing	BP	0.829697615	-0.29554811	7	407	373	16115	1	-5.567144014	0	113	380	16409	1	-7.108726934	0	515	380	16007	1	-4.806398247	0	53	380	16469
GO:0034471	ncRNA 5'-end processing	BP	1	-3.000574898	0	414	8	16480	1	-1.683996973	0	113	8	16781	1	-3.225023323	0	515	8	16379	1	-0.923331973	0	53	8	16841
GO:0034472	snRNA 3'-end processing	BP	1	-3.406282754	0	414	12	16476	1	-2.089700475	0	113	12	16777	1	-3.630732676	0	515	12	16375	1	-1.329034625	0	53	12	16837
GO:0034473	U1 snRNA 3'-end processing	BP	1	-2.019442293	0	414	3	16485	1	-0.702869809	0	113	3	16786	1	-2.243888847	0	515	3	16384	1	0.057794131	0	53	3	16846
GO:0034475	U4 snRNA 3'-end processing	BP	1	-3.000574898	0	414	8	16480	1	-1.683996973	0	113	8	16781	1	-3.225023323	0	515	8	16379	1	-0.923331973	0	53	8	16841
GO:0034476	U5 snRNA 3'-end processing	BP	1	-2.019442293	0	414	3	16485	1	-0.702869809	0	113	3	16786	1	-2.243888847	0	515	3	16384	1	0.057794131	0	53	3	16846
GO:0034477	U6 snRNA 3'-end processing	BP	1	-0.920708689	0	414	1	16487	1	0.39586162	0	113	1	16788	1	-1.145154496	0	515	1	16386	1	1.156525135	0	53	1	16848
GO:0034483	heparan sulfate sulfotransferase activity	MF	1	-0.920708689	0	414	1	16487	1	0.39586162	0	113	1	16788	1	-1.145154496	0	515	1	16386	1	1.156525135	0	53	1	16848
GO:0034484	raffinose catabolic process	BP	1	-0.920708689	0	414	1	16487	1	0.39586162	0	113	1	16788	1	-1.145154496	0	515	1	16386	1	1.156525135	0	53	1	16848
GO:0034485	phosphatidylinositol-3,4,5-trisphosphate 5-phosphatase activity	MF	1	-3.406282754	0	414	12	16476	1	-2.089700475	0	113	12	16777	1	-3.630732676	0	515	12	16375	1	-1.329034625	0	53	12	16837
GO:0034486	vacuolar transmembrane transport	BP	1	-2.307185028	0	414	4	16484	1	-0.990611456	0	113	4	16785	1	-2.531631957	0	515	4	16383	1	-0.229947305	0	53	4	16845
GO:0034497	protein localization to phagophore assembly site	BP	1	-2.712771474	0	414	6	16482	1	-1.396195726	0	113	6	16783	0.169335583	1.862227603	1	514	5	16382	1	-0.63553115	0	53	6	16843
GO:0034498	early endosome to Golgi transport	BP	1	-0.920708689	0	414	1	16487	1	0.39586162	0	113	1	16788	1	-1.145154496	0	515	1	16386	1	1.156525135	0	53	1	16848
GO:0034502	protein localization to chromosome	BP	1	-2.019442293	0	414	3	16485	1	-0.702869809	0	113	3	16786	1	-2.243888847	0	515	3	16384	1	0.057794131	0	53	3	16846
GO:0034504	protein localization to nucleus	BP	0.340429023	0.534497265	2	412	47	16441	1	-3.498821959	0	113	49	16740	0.780659899	-0.402163778	1	514	48	16339	1	-2.738148232	0	53	49	16800
GO:0034508	centromere complex assembly	BP	0.239764088	1.393699082	1	413	10	16478	0.070405619	2.71674975	1	112	10	16779	1	-3.543660232	0	515	11	16376	1	-1.241963856	0	53	11	16838
GO:0034511	U3 snoRNA binding	MF	1	-2.307185028	0	414	4	16484	1	-0.990611456	0	113	4	16785	1	-2.531631957	0	515	4	16383	1	-0.229947305	0	53	4	16845
GO:0034513	box H/ACA snoRNA binding	MF	1	-2.307185028	0	414	4	16484	1	-0.990611456	0	113	4	16785	1	-2.531631957	0	515	4	16383	1	-0.229947305	0	53	4	16845
GO:0034515	proteasome storage granule	CC	1	-2.019442293	0	414	3	16485	1	-0.702869809	0	113	3	16786	1	-2.243888847	0	515	3	16384	1	0.057794131	0	53	3	16846
GO:0034518	RNA cap binding complex	CC	1	-3.000574898	0	414	8	16480	1	-1.683996973	0	113	8	16781	0.219161941	1.525633274	1	514	7	16380	1	-0.923331973	0	53	8	16841
GO:0034551	mitochondrial respiratory chain complex III assembly	BP	1	-2.307185028	0	414	4	16484	1	-0.990611456	0	113	4	16785	1	-2.531631957	0	515	4	16383	1	-0.229947305	0	53	4	16845
GO:0034552	respiratory chain complex II assembly	BP	1	-2.019442293	0	414	3	16485	1	-0.702869809	0	113	3	16786	1	-2.243888847	0	515	3	16384	1	0.057794131	0	53	3	16846
GO:0034553	mitochondrial respiratory chain complex II assembly	BP	1	-2.019442293	0	414	3	16485	1	-0.702869809	0	113	3	16786	1	-2.243888847	0	515	3	16384	1	0.057794131	0	53	3	16846
GO:0034587	piRNA processing	BP	1	-1.613916526	0	414	2	16486	1	-0.297345129	0	113	2	16787	1	-1.838362706	0	515	2	16385	1	0.463318598	0	53	2	16847
GO:0034593	phosphatidylinositol bisphosphate phosphatase activity	MF	1	-3.91759405	0	414	20	16468	1	-2.601003056	0	113	20	16769	1	-4.142046969	0	515	20	16367	1	-1.840335505	0	53	20	16829
GO:0034594	phosphatidylinositol trisphosphate phosphatase activity	MF	1	-3.56055483	0	414	14	16474	1	-2.243970372	0	113	14	16775	1	-3.785005501	0	515	14	16373	1	-1.483304098	0	53	14	16835
GO:0034595	phosphatidylinositol phosphate 5-phosphatase activity	MF	1	-3.812112095	0	414	18	16470	1	-2.495523279	0	113	18	16771	1	-4.036564263	0	515	18	16369	1	-1.734856154	0	53	18	16831
GO:0034596	phosphatidylinositol phosphate 4-phosphatase activity	MF	1	-1.613916526	0	414	2	16486	1	-0.297345129	0	113	2	16787	1	-1.838362706	0	515	2	16385	1	0.463318598	0	53	2	16847
GO:0034599	cellular response to oxidative stress	BP	0.516893989	0.163859051	2	412	68	16420	1	-3.856752171	0	113	70	16719	0.8856753	-0.766355367	1	514	69	16318	1	-3.096073958	0	53	70	16779
GO:0034605	cellular response to heat	BP	0.477634453	0.24053649	2	412	63	16425	0.350857327	0.857228261	1	112	64	16725	0.866479326	-0.690825583	1	514	64	16323	1	-3.021668039	0	53	65	16784
GO:0034614	cellular response to reactive oxygen species	BP	0.185614437	0.984480951	2	412	30	16458	1	-3.071722547	0	113	32	16757	0.628523425	0.036089942	1	514	31	16356	1	-2.311052444	0	53	32	16817
GO:0034618	arginine binding	MF	1	-0.920708689	0	414	1	16487	1	0.39586162	0	113	1	16788	1	-1.145154496	0	515	1	16386	1	1.156525135	0	53	1	16848
GO:0034620	cellular response to unfolded protein	BP	0.526709866	0.327834627	1	413	29	16459	0.016710229	2.383210049	2	111	28	16761	1	-4.548123249	0	515	30	16357	1	-2.246395002	0	53	30	16819
GO:0034625	fatty acid elongation, monounsaturated fatty acid	BP	1	-2.019442293	0	414	3	16485	1	-0.702869809	0	113	3	16786	1	-2.243888847	0	515	3	16384	1	0.057794131	0	53	3	16846
GO:0034626	fatty acid elongation, polyunsaturated fatty acid	BP	1	-2.019442293	0	414	3	16485	1	-0.702869809	0	113	3	16786	1	-2.243888847	0	515	3	16384	1	0.057794131	0	53	3	16846
GO:0034627	'de novo' NAD biosynthetic process	BP	1	-0.920708689	0	414	1	16487	1	0.39586162	0	113	1	16788	1	-1.145154496	0	515	1	16386	1	1.156525135	0	53	1	16848
GO:0034628	'de novo' NAD biosynthetic process from aspartate	BP	1	-0.920708689	0	414	1	16487	1	0.39586162	0	113	1	16788	1	-1.145154496	0	515	1	16386	1	1.156525135	0	53	1	16848
GO:0034631	microtubule anchoring at spindle pole body	BP	1	-0.920708689	0	414	1	16487	1	0.39586162	0	113	1	16788	1	-1.145154496	0	515	1	16386	1	1.156525135	0	53	1	16848
GO:0034635	glutathione transport	BP	1	-2.307185028	0	414	4	16484	1	-0.990611456	0	113	4	16785	1	-2.531631957	0	515	4	16383	1	-0.229947305	0	53	4	16845
GO:0034637	cellular carbohydrate biosynthetic process	BP	0.22704691	0.369218577	7	407	194	16294	0.738592085	-0.290370803	1	112	200	16589	0.985765555	-1.143420442	2	513	199	16188	0.132495167	1.19316976	2	51	199	16650
GO:0034639	L-amino acid efflux transmembrane transporter activity	MF	1	-0.920708689	0	414	1	16487	1	0.39586162	0	113	1	16788	0.030443849	Inf	1	514	0	16387	1	1.156525135	0	53	1	16848
GO:0034641	cellular nitrogen compound metabolic process	BP	0.140123672	0.12355744	155	259	5704	10784	0.981524366	-0.432032165	29	84	5830	10959	0.568260236	-0.013432029	177	338	5682	10705	0.805653588	-0.204508171	16	37	5843	11006
GO:0034644	cellular response to UV	BP	1	-3.866240034	0	414	19	16469	1	-2.549650129	0	113	19	16770	0.444419077	0.580499889	1	514	18	16369	1	-1.788982792	0	53	19	16830
GO:0034645	cellular macromolecule biosynthetic process	BP	1.66E-08	0.97157577	50	364	815	15673	0.930120544	-0.682024496	3	110	862	15927	0.999998909	-1.387283323	7	508	858	15529	1	-5.658848106	0	53	865	15984
GO:0034647	histone H3K4me/H3K4me2/H3K4me3 demethylase activity	MF	1	-2.866982828	0	414	7	16481	1	-1.550405991	0	113	7	16782	0.000895959	3.181320583	3	512	4	16383	1	-0.789741203	0	53	7	16842
GO:0034654	nucleobase-containing compound biosynthetic process	BP	0.991511052	-0.36277825	41	373	2250	14238	0.073327723	0.378888243	21	92	2270	14519	0.008473343	0.297128407	89	426	2202	14185	0.009938127	0.832452806	14	39	2277	14572
GO:0034655	nucleobase-containing compound catabolic process	BP	1	-5.95379014	0	414	152	16336	1	-4.637054116	0	113	152	16637	0.84572202	-0.445221399	3	512	149	16238	1	-3.876358279	0	53	152	16697
GO:0034656	nucleobase-containing small molecule catabolic process	BP	1	-3.118418615	0	414	9	16479	1	-1.801839602	0	113	9	16780	0.242944992	1.392040829	1	514	8	16379	1	-1.041174389	0	53	9	16840
GO:0034657	GID complex	CC	1	-2.712771474	0	414	6	16482	1	-1.396195726	0	113	6	16783	1	-2.93721915	0	515	6	16381	1	-0.63553115	0	53	6	16843
GO:0034660	ncRNA metabolic process	BP	0.875524555	-0.34531777	8	406	447	16041	1	-5.75185132	0	113	455	16334	1	-7.293549561	0	515	455	15932	1	-4.991088825	0	53	455	16394
GO:0034661	ncRNA catabolic process	BP	1	-4.013025685	0	414	22	16466	1	-2.69643251	0	113	22	16767	1	-4.237479353	0	515	22	16365	1	-1.935764535	0	53	22	16827
GO:0034663	endoplasmic reticulum chaperone complex	CC	1	-2.019442293	0	414	3	16485	1	-0.702869809	0	113	3	16786	1	-2.243888847	0	515	3	16384	1	0.057794131	0	53	3	16846
GO:0034702	ion channel complex	CC	1	-3.000574898	0	414	8	16480	1	-1.683996973	0	113	8	16781	1	-3.225023323	0	515	8	16379	1	-0.923331973	0	53	8	16841
GO:0034703	cation channel complex	CC	1	-3.000574898	0	414	8	16480	1	-1.683996973	0	113	8	16781	1	-3.225023323	0	515	8	16379	1	-0.923331973	0	53	8	16841
GO:0034704	calcium channel complex	CC	1	-2.866982828	0	414	7	16481	1	-1.550405991	0	113	7	16782	1	-3.091430878	0	515	7	16380	1	-0.789741203	0	53	7	16842
GO:0034705	potassium channel complex	CC	1	-0.920708689	0	414	1	16487	1	0.39586162	0	113	1	16788	1	-1.145154496	0	515	1	16386	1	1.156525135	0	53	1	16848
GO:0034708	methyltransferase complex	CC	0.582242006	0.168466101	1	413	34	16454	1	-3.161513751	0	113	35	16754	0.661491375	-0.056466813	1	514	34	16353	1	-2.400843009	0	53	35	16814
GO:0034709	methylosome	CC	1	-0.920708689	0	414	1	16487	1	0.39586162	0	113	1	16788	1	-1.145154496	0	515	1	16386	1	1.156525135	0	53	1	16848
GO:0034715	pICln-Sm protein complex	CC	1	-2.530389247	0	414	5	16483	1	-1.213814586	0	113	5	16784	1	-2.754836549	0	515	5	16382	1	-0.453150223	0	53	5	16844
GO:0034719	SMN-Sm protein complex	CC	1	-3.486386158	0	414	13	16475	1	-2.16980279	0	113	13	16776	1	-3.710836454	0	515	13	16374	1	-1.409136727	0	53	13	16836
GO:0034720	histone H3-K4 demethylation	BP	1	-2.307185028	0	414	4	16484	1	-0.990611456	0	113	4	16785	0.116336353	2.373175305	1	514	3	16384	1	-0.229947305	0	53	4	16845
GO:0034721	histone H3-K4 demethylation, trimethyl-H3-K4-specific	BP	1	-1.613916526	0	414	2	16486	1	-0.297345129	0	113	2	16787	1	-1.838362706	0	515	2	16385	1	0.463318598	0	53	2	16847
GO:0034722	gamma-glutamyl-peptidase activity	MF	1	-2.019442293	0	414	3	16485	1	-0.702869809	0	113	3	16786	1	-2.243888847	0	515	3	16384	1	0.057794131	0	53	3	16846
GO:0034727	piecemeal microautophagy of the nucleus	BP	1	-2.530389247	0	414	5	16483	1	-1.213814586	0	113	5	16784	0.008702213	3.063307116	2	513	3	16384	1	-0.453150223	0	53	5	16844
GO:0034728	nucleosome organization	BP	1	-4.254552196	0	414	28	16460	1	-2.937952477	0	113	28	16761	0.579529426	0.17448481	1	514	27	16360	1	-2.177283225	0	53	28	16821
GO:0034755	iron ion transmembrane transport	BP	1	-2.866982828	0	414	7	16481	1	-1.550405991	0	113	7	16782	0.017549594	2.552359415	2	513	5	16382	1	-0.789741203	0	53	7	16842
GO:0034756	regulation of iron ion transport	BP	1	-2.712771474	0	414	6	16482	0.039033772	3.410194878	1	112	5	16784	0.169335583	1.862227603	1	514	5	16382	1	-0.63553115	0	53	6	16843
GO:0034757	negative regulation of iron ion transport	BP	1	-1.613916526	0	414	2	16486	1	-0.297345129	0	113	2	16787	0.059962628	3.471909656	1	514	1	16386	1	0.463318598	0	53	2	16847
GO:0034758	positive regulation of iron ion transport	BP	1	-1.613916526	0	414	2	16486	0.013182754	5.019871084	1	112	1	16788	1	-1.838362706	0	515	2	16385	1	0.463318598	0	53	2	16847
GO:0034762	regulation of transmembrane transport	BP	1	-4.057538181	0	414	23	16465	0.14161767	1.927576954	1	112	22	16767	1	-4.281992224	0	515	23	16364	1	-1.980275727	0	53	23	16826
GO:0034764	positive regulation of transmembrane transport	BP	1	-2.712771474	0	414	6	16482	1	-1.396195726	0	113	6	16783	1	-2.93721915	0	515	6	16381	1	-0.63553115	0	53	6	16843
GO:0034765	regulation of monoatomic ion transmembrane transport	BP	1	-3.406282754	0	414	12	16476	1	-2.089700475	0	113	12	16777	1	-3.630732676	0	515	12	16375	1	-1.329034625	0	53	12	16837
GO:0034767	positive regulation of monoatomic ion transmembrane transport	BP	1	-2.019442293	0	414	3	16485	1	-0.702869809	0	113	3	16786	1	-2.243888847	0	515	3	16384	1	0.057794131	0	53	3	16846
GO:0034768	(E)-beta-ocimene synthase activity	MF	1	-0.920708689	0	414	1	16487	1	0.39586162	0	113	1	16788	1	-1.145154496	0	515	1	16386	1	1.156525135	0	53	1	16848
GO:0034775	glutathione transmembrane transport	BP	1	-0.920708689	0	414	1	16487	1	0.39586162	0	113	1	16788	1	-1.145154496	0	515	1	16386	1	1.156525135	0	53	1	16848
GO:0034785	salicylate 5-hydroxylase activity	MF	1	-0.920708689	0	414	1	16487	1	0.39586162	0	113	1	16788	1	-1.145154496	0	515	1	16386	1	1.156525135	0	53	1	16848
GO:0034963	box C/D RNA processing	BP	1	-0.920708689	0	414	1	16487	1	0.39586162	0	113	1	16788	1	-1.145154496	0	515	1	16386	1	1.156525135	0	53	1	16848
GO:0034964	box H/ACA RNA processing	BP	1	-0.920708689	0	414	1	16487	1	0.39586162	0	113	1	16788	1	-1.145154496	0	515	1	16386	1	1.156525135	0	53	1	16848
GO:0034968	histone lysine methylation	BP	0.24915117	0.774335005	2	412	37	16451	0.228223089	1.380078537	1	112	38	16751	0.700950745	-0.167937082	1	514	38	16349	1	-2.509294519	0	53	39	16810
GO:0034969	histone arginine methylation	BP	1	-2.307185028	0	414	4	16484	1	-0.990611456	0	113	4	16785	1	-2.531631957	0	515	4	16383	1	-0.229947305	0	53	4	16845
GO:0034971	histone H3-R17 methylation	BP	1	-1.613916526	0	414	2	16486	1	-0.297345129	0	113	2	16787	1	-1.838362706	0	515	2	16385	1	0.463318598	0	53	2	16847
GO:0034975	protein folding in endoplasmic reticulum	BP	1	-1.613916526	0	414	2	16486	1	-0.297345129	0	113	2	16787	1	-1.838362706	0	515	2	16385	1	0.463318598	0	53	2	16847
GO:0034976	response to endoplasmic reticulum stress	BP	0.492219261	0.143016493	3	411	104	16384	0.034035143	1.479334205	3	110	104	16685	0.411289859	0.215630973	4	511	103	16284	1	-3.522615123	0	53	107	16742
GO:0034979	NAD-dependent protein deacetylase activity	MF	1	-0.920708689	0	414	1	16487	1	0.39586162	0	113	1	16788	1	-1.145154496	0	515	1	16386	1	1.156525135	0	53	1	16848
GO:0034982	mitochondrial protein processing	BP	1	-2.866982828	0	414	7	16481	1	-1.550405991	0	113	7	16782	0.194633248	1.679845002	1	514	6	16381	1	-0.789741203	0	53	7	16842
GO:0034986	iron chaperone activity	MF	1	-0.920708689	0	414	1	16487	1	0.39586162	0	113	1	16788	1	-1.145154496	0	515	1	16386	1	1.156525135	0	53	1	16848
GO:0035004	phosphatidylinositol 3-kinase activity	MF	1	-1.613916526	0	414	2	16486	1	-0.297345129	0	113	2	16787	0.059962628	3.471909656	1	514	1	16386	1	0.463318598	0	53	2	16847
GO:0035017	cuticle pattern formation	BP	1	-1.613916526	0	414	2	16486	1	-0.297345129	0	113	2	16787	1	-1.838362706	0	515	2	16385	1	0.463318598	0	53	2	16847
GO:0035019	somatic stem cell population maintenance	BP	1	-0.920708689	0	414	1	16487	1	0.39586162	0	113	1	16788	1	-1.145154496	0	515	1	16386	1	1.156525135	0	53	1	16848
GO:0035023	regulation of Rho protein signal transduction	BP	1	-0.920708689	0	414	1	16487	1	0.39586162	0	113	1	16788	1	-1.145154496	0	515	1	16386	1	1.156525135	0	53	1	16848
GO:0035024	negative regulation of Rho protein signal transduction	BP	1	-0.920708689	0	414	1	16487	1	0.39586162	0	113	1	16788	1	-1.145154496	0	515	1	16386	1	1.156525135	0	53	1	16848
GO:0035032	phosphatidylinositol 3-kinase complex, class III	CC	1	-2.307185028	0	414	4	16484	1	-0.990611456	0	113	4	16785	0.116336353	2.373175305	1	514	3	16384	1	-0.229947305	0	53	4	16845
GO:0035060	brahma complex	CC	1	-0.920708689	0	414	1	16487	1	0.39586162	0	113	1	16788	1	-1.145154496	0	515	1	16386	1	1.156525135	0	53	1	16848
GO:0035061	interchromatin granule	CC	1	-1.613916526	0	414	2	16486	1	-0.297345129	0	113	2	16787	1	-1.838362706	0	515	2	16385	1	0.463318598	0	53	2	16847
GO:0035064	methylated histone binding	MF	0.407550934	0.699944847	1	413	20	16468	1	-2.649852855	0	113	21	16768	1	-4.190898233	0	515	21	16366	1	-1.889185093	0	53	21	16828
GO:0035065	regulation of histone acetylation	BP	1	-2.712771474	0	414	6	16482	0.039033772	3.410194878	1	112	5	16784	1	-2.93721915	0	515	6	16381	1	-0.63553115	0	53	6	16843
GO:0035066	positive regulation of histone acetylation	BP	1	-1.613916526	0	414	2	16486	1	-0.297345129	0	113	2	16787	1	-1.838362706	0	515	2	16385	1	0.463318598	0	53	2	16847
GO:0035067	negative regulation of histone acetylation	BP	1	-2.019442293	0	414	3	16485	0.019709401	4.326664335	1	112	2	16787	1	-2.243888847	0	515	3	16384	1	0.057794131	0	53	3	16846
GO:0035091	phosphatidylinositol binding	MF	1	-5.458903964	0	414	93	16395	1	-4.142233049	0	113	93	16696	0.153817075	0.59854741	5	510	88	16299	1	-3.381549911	0	53	93	16756
GO:0035097	histone methyltransferase complex	CC	0.463816114	0.517380366	1	413	24	16464	1	-2.824444821	0	113	25	16764	0.538597249	0.292451202	1	514	24	16363	1	-2.063776207	0	53	25	16824
GO:0035098	ESC/E(Z) complex	CC	0.200902065	1.616964	1	413	8	16480	1	-1.801839602	0	113	9	16780	0.242944992	1.392040829	1	514	8	16379	1	-1.041174389	0	53	9	16840
GO:0035101	FACT complex	CC	1	-1.613916526	0	414	2	16486	1	-0.297345129	0	113	2	16787	1	-1.838362706	0	515	2	16385	1	0.463318598	0	53	2	16847
GO:0035102	PRC1 complex	CC	1	-2.019442293	0	414	3	16485	1	-0.702869809	0	113	3	16786	1	-2.243888847	0	515	3	16384	1	0.057794131	0	53	3	16846
GO:0035145	exon-exon junction complex	CC	1	-2.866982828	0	414	7	16481	1	-1.550405991	0	113	7	16782	1	-3.091430878	0	515	7	16380	1	-0.789741203	0	53	7	16842
GO:0035173	histone kinase activity	MF	1	-2.307185028	0	414	4	16484	1	-0.990611456	0	113	4	16785	1	-2.531631957	0	515	4	16383	1	-0.229947305	0	53	4	16845
GO:0035174	histone serine kinase activity	MF	1	-0.920708689	0	414	1	16487	1	0.39586162	0	113	1	16788	1	-1.145154496	0	515	1	16386	1	1.156525135	0	53	1	16848
GO:0035175	histone H3S10 kinase activity	MF	1	-0.920708689	0	414	1	16487	1	0.39586162	0	113	1	16788	1	-1.145154496	0	515	1	16386	1	1.156525135	0	53	1	16848
GO:0035184	histone threonine kinase activity	MF	1	-1.613916526	0	414	2	16486	1	-0.297345129	0	113	2	16787	1	-1.838362706	0	515	2	16385	1	0.463318598	0	53	2	16847
GO:0035194	RNA-mediated post-transcriptional gene silencing	BP	1	-4.684459517	0	414	43	16445	1	-3.367843418	0	113	43	16746	0.735818349	-0.268265234	1	514	42	16345	1	-2.607170971	0	53	43	16806
GO:0035195	miRNA-mediated gene silencing	BP	1	-3.486386158	0	414	13	16475	1	-2.16980279	0	113	13	16776	0.331063094	0.986331476	1	514	12	16375	1	-1.409136727	0	53	13	16836
GO:0035196	miRNA processing	BP	1	-4.289704271	0	414	29	16459	1	-2.973103461	0	113	29	16760	1	-4.514160563	0	515	29	16358	1	-2.212433996	0	53	29	16820
GO:0035197	siRNA binding	MF	1	-3.118418615	0	414	9	16479	1	-1.801839602	0	113	9	16780	1	-3.342867414	0	515	9	16378	1	-1.041174389	0	53	9	16840
GO:0035198	miRNA binding	MF	1	-3.319210685	0	414	11	16477	1	-2.002629494	0	113	11	16778	1	-3.543660232	0	515	11	16376	1	-1.241963856	0	53	11	16838
GO:0035241	protein-arginine omega-N monomethyltransferase activity	MF	1	-2.307185028	0	414	4	16484	1	-0.990611456	0	113	4	16785	1	-2.531631957	0	515	4	16383	1	-0.229947305	0	53	4	16845
GO:0035242	protein-arginine omega-N asymmetric methyltransferase activity	MF	1	-2.530389247	0	414	5	16483	1	-1.213814586	0	113	5	16784	1	-2.754836549	0	515	5	16382	1	-0.453150223	0	53	5	16844
GO:0035243	protein-arginine omega-N symmetric methyltransferase activity	MF	1	-1.613916526	0	414	2	16486	1	-0.297345129	0	113	2	16787	1	-1.838362706	0	515	2	16385	1	0.463318598	0	53	2	16847
GO:0035246	peptidyl-arginine N-methylation	BP	1	-2.307185028	0	414	4	16484	1	-0.990611456	0	113	4	16785	1	-2.531631957	0	515	4	16383	1	-0.229947305	0	53	4	16845
GO:0035247	peptidyl-arginine omega-N-methylation	BP	1	-2.019442293	0	414	3	16485	1	-0.702869809	0	113	3	16786	1	-2.243888847	0	515	3	16384	1	0.057794131	0	53	3	16846
GO:0035250	UDP-galactosyltransferase activity	MF	1	-3.319210685	0	414	11	16477	1	-2.002629494	0	113	11	16778	0.288363977	1.168775163	1	514	10	16377	1	-1.241963856	0	53	11	16838
GO:0035251	UDP-glucosyltransferase activity	MF	1	-5.599987589	0	414	107	16381	0.509438622	0.350157881	1	112	106	16683	0.841389091	-0.498285991	2	513	105	16282	1	-3.522615123	0	53	107	16742
GO:0035252	UDP-xylosyltransferase activity	MF	1	-2.712771474	0	414	6	16482	1	-1.396195726	0	113	6	16783	1	-2.93721915	0	515	6	16381	1	-0.63553115	0	53	6	16843
GO:0035264	multicellular organism growth	BP	1	-2.307185028	0	414	4	16484	1	-0.990611456	0	113	4	16785	1	-2.531631957	0	515	4	16383	1	-0.229947305	0	53	4	16845
GO:0035265	organ growth	BP	1	-4.141041267	0	414	25	16463	1	-2.824444821	0	113	25	16764	0.175863701	1.02520374	2	513	23	16364	1	-2.063776207	0	53	25	16824
GO:0035266	meristem growth	BP	1	-5.282098802	0	414	78	16410	1	-3.965444367	0	113	78	16711	0.089126791	0.786344662	5	510	73	16314	1	-3.204764443	0	53	78	16771
GO:0035267	NuA4 histone acetyltransferase complex	CC	1	-3.96644494	0	414	21	16467	1	-2.649852855	0	113	21	16768	1	-4.190898233	0	515	21	16366	1	-1.889185093	0	53	21	16828
GO:0035268	protein mannosylation	BP	1	-0.920708689	0	414	1	16487	1	0.39586162	0	113	1	16788	1	-1.145154496	0	515	1	16386	1	1.156525135	0	53	1	16848
GO:0035269	protein O-linked mannosylation	BP	1	-0.920708689	0	414	1	16487	1	0.39586162	0	113	1	16788	1	-1.145154496	0	515	1	16386	1	1.156525135	0	53	1	16848
GO:0035278	miRNA-mediated gene silencing by inhibition of translation	BP	1	-0.920708689	0	414	1	16487	1	0.39586162	0	113	1	16788	1	-1.145154496	0	515	1	16386	1	1.156525135	0	53	1	16848
GO:0035279	miRNA-mediated gene silencing by mRNA destabilization	BP	1	-2.019442293	0	414	3	16485	1	-0.702869809	0	113	3	16786	1	-2.243888847	0	515	3	16384	1	0.057794131	0	53	3	16846
GO:0035299	inositol pentakisphosphate 2-kinase activity	MF	1	-0.920708689	0	414	1	16487	1	0.39586162	0	113	1	16788	1	-1.145154496	0	515	1	16386	1	1.156525135	0	53	1	16848
GO:0035303	regulation of dephosphorylation	BP	1	-4.2181238	0	414	27	16461	1	-2.901525172	0	113	27	16762	0.566304802	0.21228626	1	514	26	16361	1	-2.140856133	0	53	27	16822
GO:0035304	regulation of protein dephosphorylation	BP	1	-4.057538181	0	414	23	16465	1	-2.740943915	0	113	23	16766	0.509123223	0.379584799	1	514	22	16365	1	-1.980275727	0	53	23	16826
GO:0035305	negative regulation of dephosphorylation	BP	1	-2.307185028	0	414	4	16484	1	-0.990611456	0	113	4	16785	1	-2.531631957	0	515	4	16383	1	-0.229947305	0	53	4	16845
GO:0035306	positive regulation of dephosphorylation	BP	1	-0.920708689	0	414	1	16487	1	0.39586162	0	113	1	16788	1	-1.145154496	0	515	1	16386	1	1.156525135	0	53	1	16848
GO:0035308	negative regulation of protein dephosphorylation	BP	1	-2.019442293	0	414	3	16485	1	-0.702869809	0	113	3	16786	1	-2.243888847	0	515	3	16384	1	0.057794131	0	53	3	16846
GO:0035312	5'-3' DNA exonuclease activity	MF	1	-3.000574898	0	414	8	16480	1	-1.683996973	0	113	8	16781	1	-3.225023323	0	515	8	16379	1	-0.923331973	0	53	8	16841
GO:0035335	peptidyl-tyrosine dephosphorylation	BP	1	-2.019442293	0	414	3	16485	1	-0.702869809	0	113	3	16786	1	-2.243888847	0	515	3	16384	1	0.057794131	0	53	3	16846
GO:0035336	long-chain fatty-acyl-CoA metabolic process	BP	1	-2.019442293	0	414	3	16485	1	-0.702869809	0	113	3	16786	1	-2.243888847	0	515	3	16384	1	0.057794131	0	53	3	16846
GO:0035337	fatty-acyl-CoA metabolic process	BP	1	-2.019442293	0	414	3	16485	1	-0.702869809	0	113	3	16786	1	-2.243888847	0	515	3	16384	1	0.057794131	0	53	3	16846
GO:0035339	SPOTS complex	CC	1	-1.613916526	0	414	2	16486	1	-0.297345129	0	113	2	16787	1	-1.838362706	0	515	2	16385	1	0.463318598	0	53	2	16847
GO:0035344	hypoxanthine transport	BP	1	-1.613916526	0	414	2	16486	1	-0.297345129	0	113	2	16787	1	-1.838362706	0	515	2	16385	1	0.463318598	0	53	2	16847
GO:0035349	coenzyme A transmembrane transport	BP	1	-1.613916526	0	414	2	16486	1	-0.297345129	0	113	2	16787	1	-1.838362706	0	515	2	16385	1	0.463318598	0	53	2	16847
GO:0035352	NAD transmembrane transport	BP	1	-1.613916526	0	414	2	16486	1	-0.297345129	0	113	2	16787	1	-1.838362706	0	515	2	16385	1	0.463318598	0	53	2	16847
GO:0035371	microtubule plus-end	CC	0.138862405	2.087149651	1	413	5	16483	1	-1.396195726	0	113	6	16783	1	-2.93721915	0	515	6	16381	1	-0.63553115	0	53	6	16843
GO:0035383	thioester metabolic process	BP	1	-4.684459517	0	414	43	16445	1	-3.367843418	0	113	43	16746	1	-4.908921066	0	515	43	16344	1	-2.607170971	0	53	43	16806
GO:0035384	thioester biosynthetic process	BP	1	-3.96644494	0	414	21	16467	1	-2.649852855	0	113	21	16768	1	-4.190898233	0	515	21	16366	1	-1.889185093	0	53	21	16828
GO:0035402	histone H3T11 kinase activity	MF	1	-0.920708689	0	414	1	16487	1	0.39586162	0	113	1	16788	1	-1.145154496	0	515	1	16386	1	1.156525135	0	53	1	16848
GO:0035434	copper ion transmembrane transport	BP	0.094856067	2.598096605	1	413	3	16485	1	-0.990611456	0	113	4	16785	1	-2.531631957	0	515	4	16383	1	-0.229947305	0	53	4	16845
GO:0035435	phosphate ion transmembrane transport	BP	1	-3.629608405	0	414	15	16473	1	-2.313022858	0	113	15	16774	1	-3.85405945	0	515	15	16372	1	-1.552356371	0	53	15	16834
GO:0035436	triose phosphate transmembrane transport	BP	1	-2.307185028	0	414	4	16484	1	-0.990611456	0	113	4	16785	1	-2.531631957	0	515	4	16383	1	-0.229947305	0	53	4	16845
GO:0035437	maintenance of protein localization in endoplasmic reticulum	BP	1	-3.223839816	0	414	10	16478	1	-1.907259714	0	113	10	16779	1	-3.448288989	0	515	10	16377	1	-1.146594289	0	53	10	16839
GO:0035444	nickel cation transmembrane transport	BP	1	-0.920708689	0	414	1	16487	1	0.39586162	0	113	1	16788	1	-1.145154496	0	515	1	16386	1	1.156525135	0	53	1	16848
GO:0035445	borate transmembrane transport	BP	1	-0.920708689	0	414	1	16487	1	0.39586162	0	113	1	16788	1	-1.145154496	0	515	1	16386	1	1.156525135	0	53	1	16848
GO:0035448	extrinsic component of thylakoid membrane	CC	1	-0.920708689	0	414	1	16487	1	0.39586162	0	113	1	16788	1	-1.145154496	0	515	1	16386	1	1.156525135	0	53	1	16848
GO:0035452	extrinsic component of plastid membrane	CC	1	-1.613916526	0	414	2	16486	1	-0.297345129	0	113	2	16787	1	-1.838362706	0	515	2	16385	1	0.463318598	0	53	2	16847
GO:0035459	vesicle cargo loading	BP	1	-3.319210685	0	414	11	16477	1	-2.002629494	0	113	11	16778	1	-3.543660232	0	515	11	16376	1	-1.241963856	0	53	11	16838
GO:0035461	vitamin transmembrane transport	BP	1	-2.530389247	0	414	5	16483	1	-1.213814586	0	113	5	16784	1	-2.754836549	0	515	5	16382	1	-0.453150223	0	53	5	16844
GO:0035485	adenine/guanine mispair binding	MF	1	-0.920708689	0	414	1	16487	1	0.39586162	0	113	1	16788	1	-1.145154496	0	515	1	16386	1	1.156525135	0	53	1	16848
GO:0035493	SNARE complex assembly	BP	1	-2.019442293	0	414	3	16485	1	-0.702869809	0	113	3	16786	1	-2.243888847	0	515	3	16384	1	0.057794131	0	53	3	16846
GO:0035494	SNARE complex disassembly	BP	1	-1.613916526	0	414	2	16486	1	-0.297345129	0	113	2	16787	1	-1.838362706	0	515	2	16385	1	0.463318598	0	53	2	16847
GO:0035510	DNA dealkylation	BP	1	-4.180322724	0	414	26	16462	1	-2.863725187	0	113	26	16763	0.552665077	0.251568093	1	514	25	16362	1	-2.103056361	0	53	26	16823
GO:0035513	oxidative RNA demethylation	BP	1	-2.307185028	0	414	4	16484	1	-0.990611456	0	113	4	16785	1	-2.531631957	0	515	4	16383	1	-0.229947305	0	53	4	16845
GO:0035514	DNA demethylase activity	MF	1	-2.866982828	0	414	7	16481	1	-1.550405991	0	113	7	16782	1	-3.091430878	0	515	7	16380	1	-0.789741203	0	53	7	16842
GO:0035515	oxidative RNA demethylase activity	MF	1	-2.530389247	0	414	5	16483	1	-1.213814586	0	113	5	16784	1	-2.754836549	0	515	5	16382	1	-0.453150223	0	53	5	16844
GO:0035516	oxidative DNA demethylase activity	MF	1	-2.307185028	0	414	4	16484	1	-0.990611456	0	113	4	16785	1	-2.531631957	0	515	4	16383	1	-0.229947305	0	53	4	16845
GO:0035529	NADH pyrophosphatase activity	MF	1	-3.118418615	0	414	9	16479	1	-1.801839602	0	113	9	16780	1	-3.342867414	0	515	9	16378	1	-1.041174389	0	53	9	16840
GO:0035539	8-oxo-7,8-dihydrodeoxyguanosine triphosphate pyrophosphatase activity	MF	1	-0.920708689	0	414	1	16487	1	0.39586162	0	113	1	16788	1	-1.145154496	0	515	1	16386	1	1.156525135	0	53	1	16848
GO:0035550	urease complex	CC	1	-0.920708689	0	414	1	16487	1	0.39586162	0	113	1	16788	1	-1.145154496	0	515	1	16386	1	1.156525135	0	53	1	16848
GO:0035551	protein initiator methionine removal involved in protein maturation	BP	1	-2.019442293	0	414	3	16485	1	-0.702869809	0	113	3	16786	1	-2.243888847	0	515	3	16384	1	0.057794131	0	53	3	16846
GO:0035552	oxidative single-stranded DNA demethylation	BP	1	-2.019442293	0	414	3	16485	1	-0.702869809	0	113	3	16786	1	-2.243888847	0	515	3	16384	1	0.057794131	0	53	3	16846
GO:0035556	intracellular signal transduction	BP	0.969124129	-0.75163538	4	410	335	16153	0.389329851	0.292611663	3	110	336	16453	0.1544717	0.32355159	14	501	325	16062	0.091526299	1.084709142	3	50	336	16513
GO:0035561	regulation of chromatin binding	BP	1	-0.920708689	0	414	1	16487	1	0.39586162	0	113	1	16788	1	-1.145154496	0	515	1	16386	1	1.156525135	0	53	1	16848
GO:0035563	positive regulation of chromatin binding	BP	1	-0.920708689	0	414	1	16487	1	0.39586162	0	113	1	16788	1	-1.145154496	0	515	1	16386	1	1.156525135	0	53	1	16848
GO:0035591	signaling adaptor activity	MF	1	-2.019442293	0	414	3	16485	1	-0.702869809	0	113	3	16786	1	-2.243888847	0	515	3	16384	1	0.057794131	0	53	3	16846
GO:0035592	establishment of protein localization to extracellular region	BP	1	-3.812112095	0	414	18	16470	1	-2.495523279	0	113	18	16771	1	-4.036564263	0	515	18	16369	1	-1.734856154	0	53	18	16831
GO:0035596	methylthiotransferase activity	MF	1	-1.613916526	0	414	2	16486	1	-0.297345129	0	113	2	16787	1	-1.838362706	0	515	2	16385	1	0.463318598	0	53	2	16847
GO:0035597	N6-isopentenyladenosine methylthiotransferase activity	MF	1	-0.920708689	0	414	1	16487	1	0.39586162	0	113	1	16788	1	-1.145154496	0	515	1	16386	1	1.156525135	0	53	1	16848
GO:0035598	N6-threonylcarbomyladenosine methylthiotransferase activity	MF	1	-0.920708689	0	414	1	16487	1	0.39586162	0	113	1	16788	1	-1.145154496	0	515	1	16386	1	1.156525135	0	53	1	16848
GO:0035600	tRNA methylthiolation	BP	1	-0.920708689	0	414	1	16487	1	0.39586162	0	113	1	16788	1	-1.145154496	0	515	1	16386	1	1.156525135	0	53	1	16848
GO:0035601	protein deacylation	BP	1	-3.406282754	0	414	12	16476	1	-2.089700475	0	113	12	16777	1	-3.630732676	0	515	12	16375	1	-1.329034625	0	53	12	16837
GO:0035605	peptidyl-cysteine S-nitrosylase activity	MF	1	-0.920708689	0	414	1	16487	1	0.39586162	0	113	1	16788	1	-1.145154496	0	515	1	16386	1	1.156525135	0	53	1	16848
GO:0035615	clathrin adaptor activity	MF	1	-2.866982828	0	414	7	16481	1	-1.550405991	0	113	7	16782	1	-3.091430878	0	515	7	16380	1	-0.789741203	0	53	7	16842
GO:0035616	histone H2B conserved C-terminal lysine deubiquitination	BP	1	-0.920708689	0	414	1	16487	1	0.39586162	0	113	1	16788	1	-1.145154496	0	515	1	16386	1	1.156525135	0	53	1	16848
GO:0035618	root hair	CC	1	-3.754892966	0	414	17	16471	1	-2.43830524	0	113	17	16772	0.408942329	0.698405099	1	514	16	16371	1	-1.677638328	0	53	17	16832
GO:0035619	root hair tip	CC	1	-3.000574898	0	414	8	16480	1	-1.683996973	0	113	8	16781	0.219161941	1.525633274	1	514	7	16380	1	-0.923331973	0	53	8	16841
GO:0035627	ceramide transport	BP	1	-2.019442293	0	414	3	16485	1	-0.702869809	0	113	3	16786	1	-2.243888847	0	515	3	16384	1	0.057794131	0	53	3	16846
GO:0035639	purine ribonucleoside triphosphate binding	MF	0.977217769	-0.682516043	6	408	467	16021	1	-5.791751893	0	113	473	16316	0.473084321	0.043135989	15	500	458	15929	0.780711984	-0.394639183	1	52	472	16377
GO:0035642	histone H3R17 methyltransferase activity	MF	1	-1.613916526	0	414	2	16486	1	-0.297345129	0	113	2	16787	1	-1.838362706	0	515	2	16385	1	0.463318598	0	53	2	16847
GO:0035652	clathrin-coated vesicle cargo loading	BP	1	-0.920708689	0	414	1	16487	1	0.39586162	0	113	1	16788	1	-1.145154496	0	515	1	16386	1	1.156525135	0	53	1	16848
GO:0035653	clathrin-coated vesicle cargo loading, AP-1-mediated	BP	1	-0.920708689	0	414	1	16487	1	0.39586162	0	113	1	16788	1	-1.145154496	0	515	1	16386	1	1.156525135	0	53	1	16848
GO:0035657	eRF1 methyltransferase complex	CC	1	-0.920708689	0	414	1	16487	1	0.39586162	0	113	1	16788	1	-1.145154496	0	515	1	16386	1	1.156525135	0	53	1	16848
GO:0035658	Mon1-Ccz1 complex	CC	1	-2.019442293	0	414	3	16485	1	-0.702869809	0	113	3	16786	1	-2.243888847	0	515	3	16384	1	0.057794131	0	53	3	16846
GO:0035670	plant-type ovary development	BP	0.294997369	0.64727932	2	412	42	16446	0.253467632	1.256166047	1	112	43	16746	0.149428255	0.851781885	3	512	41	16346	1	-2.630219993	0	53	44	16805
GO:0035671	enone reductase activity	MF	1	-2.019442293	0	414	3	16485	1	-0.702869809	0	113	3	16786	1	-2.243888847	0	515	3	16384	1	0.057794131	0	53	3	16846
GO:0035672	oligopeptide transmembrane transport	BP	1	-0.920708689	0	414	1	16487	1	0.39586162	0	113	1	16788	1	-1.145154496	0	515	1	16386	1	1.156525135	0	53	1	16848
GO:0035673	oligopeptide transmembrane transporter activity	MF	0.436383502	0.604513212	1	413	22	16466	1	-2.740943915	0	113	23	16766	0.031604254	1.570905572	3	512	20	16367	1	-1.980275727	0	53	23	16826
GO:0035674	tricarboxylic acid transmembrane transport	BP	1	-0.920708689	0	414	1	16487	1	0.39586162	0	113	1	16788	1	-1.145154496	0	515	1	16386	1	1.156525135	0	53	1	16848
GO:0035725	sodium ion transmembrane transport	BP	1	-2.712771474	0	414	6	16482	0.039033772	3.410194878	1	112	5	16784	1	-2.93721915	0	515	6	16381	1	-0.63553115	0	53	6	16843
GO:0035770	ribonucleoprotein granule	CC	0.933162598	-0.782165013	2	412	174	16314	1	-4.785101199	0	113	176	16613	0.787576987	-0.301380807	4	511	172	16215	0.428528228	0.615526537	1	52	175	16674
GO:0035798	2-alkenal reductase (NADP+) activity	MF	1	-0.920708689	0	414	1	16487	1	0.39586162	0	113	1	16788	1	-1.145154496	0	515	1	16386	1	1.156525135	0	53	1	16848
GO:0035825	homologous recombination	BP	0.063060288	1.036507887	4	410	57	16431	1	-3.718592628	0	113	61	16728	1	-5.259696743	0	515	61	16326	1	-2.957916339	0	53	61	16788
GO:0035838	growing cell tip	CC	1	-3.118418615	0	414	9	16479	1	-1.801839602	0	113	9	16780	1	-3.342867414	0	515	9	16378	1	-1.041174389	0	53	9	16840
GO:0035859	Seh1-associated complex	CC	1	-0.920708689	0	414	1	16487	1	0.39586162	0	113	1	16788	1	-1.145154496	0	515	1	16386	1	1.156525135	0	53	1	16848
GO:0035861	site of double-strand break	CC	1	-3.000574898	0	414	8	16480	1	-1.683996973	0	113	8	16781	1	-3.225023323	0	515	8	16379	1	-0.923331973	0	53	8	16841
GO:0035864	response to potassium ion	BP	1	-2.307185028	0	414	4	16484	1	-0.990611456	0	113	4	16785	1	-2.531631957	0	515	4	16383	1	-0.229947305	0	53	4	16845
GO:0035865	cellular response to potassium ion	BP	1	-1.613916526	0	414	2	16486	1	-0.297345129	0	113	2	16787	1	-1.838362706	0	515	2	16385	1	0.463318598	0	53	2	16847
GO:0035874	cellular response to copper ion starvation	BP	1	-1.613916526	0	414	2	16486	1	-0.297345129	0	113	2	16787	1	-1.838362706	0	515	2	16385	1	0.463318598	0	53	2	16847
GO:0035875	maintenance of meiotic sister chromatid cohesion, centromeric	BP	1	-0.920708689	0	414	1	16487	1	0.39586162	0	113	1	16788	1	-1.145154496	0	515	1	16386	1	1.156525135	0	53	1	16848
GO:0035885	exochitinase activity	MF	1	-0.920708689	0	414	1	16487	1	0.39586162	0	113	1	16788	1	-1.145154496	0	515	1	16386	1	1.156525135	0	53	1	16848
GO:0035902	response to immobilization stress	BP	1	-1.613916526	0	414	2	16486	1	-0.297345129	0	113	2	16787	1	-1.838362706	0	515	2	16385	1	0.463318598	0	53	2	16847
GO:0035925	mRNA 3'-UTR AU-rich region binding	MF	1	-1.613916526	0	414	2	16486	1	-0.297345129	0	113	2	16787	1	-1.838362706	0	515	2	16385	1	0.463318598	0	53	2	16847
GO:0035927	RNA import into mitochondrion	BP	1	-1.613916526	0	414	2	16486	1	-0.297345129	0	113	2	16787	1	-1.838362706	0	515	2	16385	1	0.463318598	0	53	2	16847
GO:0035964	COPI-coated vesicle budding	BP	1	-1.613916526	0	414	2	16486	1	-0.297345129	0	113	2	16787	1	-1.838362706	0	515	2	16385	1	0.463318598	0	53	2	16847
GO:0035966	response to topologically incorrect protein	BP	0.746516271	-0.29537367	1	413	54	16434	0.051294608	1.743629974	2	111	53	16736	0.086046819	0.921722559	4	511	51	16336	1	-2.854018326	0	53	55	16794
GO:0035967	cellular response to topologically incorrect protein	BP	0.72677966	-0.238032725	1	413	51	16437	0.046386748	1.80207812	2	111	50	16739	0.073204604	0.982530807	4	511	48	16339	1	-2.79775024	0	53	52	16797
GO:0035970	peptidyl-threonine dephosphorylation	BP	0.621948621	0.056997334	1	413	38	16450	0.228223089	1.380078537	1	112	38	16751	0.11481843	0.982140852	3	512	36	16351	1	-2.509294519	0	53	39	16810
GO:0035977	protein deglycosylation involved in glycoprotein catabolic process	BP	1	-1.613916526	0	414	2	16486	1	-0.297345129	0	113	2	16787	1	-1.838362706	0	515	2	16385	1	0.463318598	0	53	2	16847
GO:0035987	endodermal cell differentiation	BP	1	-2.019442293	0	414	3	16485	1	-0.702869809	0	113	3	16786	0.088584394	2.778701446	1	514	2	16385	1	0.057794131	0	53	3	16846
GO:0035998	7,8-dihydroneopterin 3'-triphosphate biosynthetic process	BP	1	-0.920708689	0	414	1	16487	1	0.39586162	0	113	1	16788	1	-1.145154496	0	515	1	16386	1	1.156525135	0	53	1	16848
GO:0035999	tetrahydrofolate interconversion	BP	1	-3.486386158	0	414	13	16475	1	-2.16980279	0	113	13	16776	1	-3.710836454	0	515	13	16374	1	-1.409136727	0	53	13	16836
GO:0036002	pre-mRNA binding	MF	1	-3.694207633	0	414	16	16472	1	-2.377620997	0	113	16	16773	1	-3.918659053	0	515	16	16371	1	-1.616954297	0	53	16	16833
GO:0036003	positive regulation of transcription from RNA polymerase II promoter in response to stress	BP	1	-0.920708689	0	414	1	16487	1	0.39586162	0	113	1	16788	1	-1.145154496	0	515	1	16386	1	1.156525135	0	53	1	16848
GO:0036009	protein-glutamine N-methyltransferase activity	MF	1	-0.920708689	0	414	1	16487	1	0.39586162	0	113	1	16788	1	-1.145154496	0	515	1	16386	1	1.156525135	0	53	1	16848
GO:0036019	endolysosome	CC	1	-0.920708689	0	414	1	16487	1	0.39586162	0	113	1	16788	1	-1.145154496	0	515	1	16386	1	1.156525135	0	53	1	16848
GO:0036020	endolysosome membrane	CC	1	-0.920708689	0	414	1	16487	1	0.39586162	0	113	1	16788	1	-1.145154496	0	515	1	16386	1	1.156525135	0	53	1	16848
GO:0036033	mediator complex binding	MF	1	-0.920708689	0	414	1	16487	1	0.39586162	0	113	1	16788	1	-1.145154496	0	515	1	16386	1	1.156525135	0	53	1	16848
GO:0036065	fucosylation	BP	1	-3.000574898	0	414	8	16480	1	-1.683996973	0	113	8	16781	1	-3.225023323	0	515	8	16379	1	-0.923331973	0	53	8	16841
GO:0036066	protein O-linked fucosylation	BP	1	-2.307185028	0	414	4	16484	1	-0.990611456	0	113	4	16785	1	-2.531631957	0	515	4	16383	1	-0.229947305	0	53	4	16845
GO:0036071	N-glycan fucosylation	BP	1	-0.920708689	0	414	1	16487	1	0.39586162	0	113	1	16788	1	-1.145154496	0	515	1	16386	1	1.156525135	0	53	1	16848
GO:0036080	purine nucleotide-sugar transmembrane transporter activity	MF	1	-2.866982828	0	414	7	16481	1	-1.550405991	0	113	7	16782	1	-3.091430878	0	515	7	16380	1	-0.789741203	0	53	7	16842
GO:0036092	phosphatidylinositol-3-phosphate biosynthetic process	BP	1	-1.613916526	0	414	2	16486	1	-0.297345129	0	113	2	16787	0.059962628	3.471909656	1	514	1	16386	1	0.463318598	0	53	2	16847
GO:0036094	small molecule binding	MF	0.854508914	-0.213122571	20	394	975	15513	1	-6.567915342	0	113	995	15794	3.01E-07	0.779160991	60	455	935	15452	0.615641632	-0.038439712	3	50	992	15857
GO:0036103	Kdo2-lipid A metabolic process	BP	1	-0.920708689	0	414	1	16487	1	0.39586162	0	113	1	16788	1	-1.145154496	0	515	1	16386	1	1.156525135	0	53	1	16848
GO:0036104	Kdo2-lipid A biosynthetic process	BP	1	-0.920708689	0	414	1	16487	1	0.39586162	0	113	1	16788	1	-1.145154496	0	515	1	16386	1	1.156525135	0	53	1	16848
GO:0036123	histone H3-K9 dimethylation	BP	1	-2.530389247	0	414	5	16483	1	-1.213814586	0	113	5	16784	1	-2.754836549	0	515	5	16382	1	-0.453150223	0	53	5	16844
GO:0036137	kynurenine aminotransferase activity	MF	1	-0.920708689	0	414	1	16487	1	0.39586162	0	113	1	16788	1	-1.145154496	0	515	1	16386	1	1.156525135	0	53	1	16848
GO:0036166	phenotypic switching	BP	1	-0.920708689	0	414	1	16487	1	0.39586162	0	113	1	16788	1	-1.145154496	0	515	1	16386	1	1.156525135	0	53	1	16848
GO:0036172	thiamine salvage	BP	1	-0.920708689	0	414	1	16487	1	0.39586162	0	113	1	16788	1	-1.145154496	0	515	1	16386	1	1.156525135	0	53	1	16848
GO:0036211	protein modification process	BP	0.999745394	-0.638807788	25	389	1790	14698	0.962887002	-0.601539924	7	106	1808	14981	0.007892199	0.328351638	73	442	1742	14645	0.692201376	-0.142445114	5	48	1810	15039
GO:0036257	multivesicular body organization	BP	1	-1.613916526	0	414	2	16486	1	-0.297345129	0	113	2	16787	1	-1.838362706	0	515	2	16385	1	0.463318598	0	53	2	16847
GO:0036258	multivesicular body assembly	BP	1	-0.920708689	0	414	1	16487	1	0.39586162	0	113	1	16788	1	-1.145154496	0	515	1	16386	1	1.156525135	0	53	1	16848
GO:0036260	RNA capping	BP	1	-3.56055483	0	414	14	16474	1	-2.243970372	0	113	14	16775	1	-3.785005501	0	515	14	16373	1	-1.483304098	0	53	14	16835
GO:0036261	7-methylguanosine cap hypermethylation	BP	1	-1.613916526	0	414	2	16486	1	-0.297345129	0	113	2	16787	1	-1.838362706	0	515	2	16385	1	0.463318598	0	53	2	16847
GO:0036265	RNA (guanine-N7)-methylation	BP	1	-2.712771474	0	414	6	16482	1	-1.396195726	0	113	6	16783	1	-2.93721915	0	515	6	16381	1	-0.63553115	0	53	6	16843
GO:0036289	peptidyl-serine autophosphorylation	BP	1	-0.920708689	0	414	1	16487	1	0.39586162	0	113	1	16788	1	-1.145154496	0	515	1	16386	1	1.156525135	0	53	1	16848
GO:0036290	protein trans-autophosphorylation	BP	1	-0.920708689	0	414	1	16487	1	0.39586162	0	113	1	16788	1	-1.145154496	0	515	1	16386	1	1.156525135	0	53	1	16848
GO:0036292	DNA rewinding	BP	1	-0.920708689	0	414	1	16487	1	0.39586162	0	113	1	16788	1	-1.145154496	0	515	1	16386	1	1.156525135	0	53	1	16848
GO:0036293	response to decreased oxygen levels	BP	0.686852292	-0.133622202	6	408	273	16215	0.553303321	0.076429683	2	111	277	16512	0.005368501	0.742982967	17	498	262	16125	0.001831013	1.842757613	5	48	274	16575
GO:0036294	cellular response to decreased oxygen levels	BP	0.717917051	-0.191442516	4	410	193	16295	0.375133021	0.432401425	2	111	195	16594	0.017710563	0.737683611	12	503	185	16202	0.000384572	2.20332536	5	48	192	16657
GO:0036297	interstrand cross-link repair	BP	0.328868113	0.987930493	1	413	15	16473	1	-2.377620997	0	113	16	16773	1	-3.918659053	0	515	16	16371	1	-1.616954297	0	53	16	16833
GO:0036313	phosphatidylinositol 3-kinase catalytic subunit binding	MF	1	-0.920708689	0	414	1	16487	1	0.39586162	0	113	1	16788	1	-1.145154496	0	515	1	16386	1	1.156525135	0	53	1	16848
GO:0036361	racemase activity, acting on amino acids and derivatives	MF	1	-2.019442293	0	414	3	16485	1	-0.702869809	0	113	3	16786	1	-2.243888847	0	515	3	16384	1	0.057794131	0	53	3	16846
GO:0036369	transcription factor catabolic process	BP	1	-0.920708689	0	414	1	16487	1	0.39586162	0	113	1	16788	1	-1.145154496	0	515	1	16386	1	1.156525135	0	53	1	16848
GO:0036374	glutathione hydrolase activity	MF	1	-1.613916526	0	414	2	16486	1	-0.297345129	0	113	2	16787	1	-1.838362706	0	515	2	16385	1	0.463318598	0	53	2	16847
GO:0036381	pyridoxal 5'-phosphate synthase (glutamine hydrolysing) activity	MF	1	-2.019442293	0	414	3	16485	1	-0.702869809	0	113	3	16786	1	-2.243888847	0	515	3	16384	1	0.057794131	0	53	3	16846
GO:0036387	pre-replicative complex	CC	1	-1.613916526	0	414	2	16486	1	-0.297345129	0	113	2	16787	1	-1.838362706	0	515	2	16385	1	0.463318598	0	53	2	16847
GO:0036396	RNA N6-methyladenosine methyltransferase complex	CC	1	-2.019442293	0	414	3	16485	1	-0.702869809	0	113	3	16786	1	-2.243888847	0	515	3	16384	1	0.057794131	0	53	3	16846
GO:0036402	proteasome-activating activity	MF	1	-3.118418615	0	414	9	16479	1	-1.801839602	0	113	9	16780	1	-3.342867414	0	515	9	16378	1	-1.041174389	0	53	9	16840
GO:0036440	citrate synthase activity	MF	1	-1.613916526	0	414	2	16486	1	-0.297345129	0	113	2	16787	1	-1.838362706	0	515	2	16385	1	0.463318598	0	53	2	16847
GO:0036444	calcium import into the mitochondrion	BP	1	-2.866982828	0	414	7	16481	1	-1.550405991	0	113	7	16782	1	-3.091430878	0	515	7	16380	1	-0.789741203	0	53	7	16842
GO:0036449	microtubule minus-end	CC	1	-0.920708689	0	414	1	16487	1	0.39586162	0	113	1	16788	1	-1.145154496	0	515	1	16386	1	1.156525135	0	53	1	16848
GO:0036452	ESCRT complex	CC	1	-3.91759405	0	414	20	16468	0.124338452	2.074359335	1	112	19	16770	1	-4.142046969	0	515	20	16367	1	-1.840335505	0	53	20	16829
GO:0036456	L-methionine-(S)-S-oxide reductase activity	MF	1	-2.530389247	0	414	5	16483	1	-1.213814586	0	113	5	16784	1	-2.754836549	0	515	5	16382	1	-0.453150223	0	53	5	16844
GO:0036464	cytoplasmic ribonucleoprotein granule	CC	0.931780258	-0.776340013	2	412	173	16315	1	-4.779342986	0	113	175	16614	0.783870705	-0.295488217	4	511	171	16216	0.426698911	0.621317184	1	52	174	16675
GO:0036473	cell death in response to oxidative stress	BP	1	-2.712771474	0	414	6	16482	1	-1.396195726	0	113	6	16783	1	-2.93721915	0	515	6	16381	1	-0.63553115	0	53	6	16843
GO:0036498	IRE1-mediated unfolded protein response	BP	1	-1.613916526	0	414	2	16486	1	-0.297345129	0	113	2	16787	1	-1.838362706	0	515	2	16385	1	0.463318598	0	53	2	16847
GO:0036503	ERAD pathway	BP	0.752773819	-0.31378366	1	413	55	16433	0.31076481	1.009316131	1	112	55	16734	0.090555286	0.902243257	4	511	52	16335	1	-2.872096378	0	53	56	16793
GO:0036507	protein demannosylation	BP	1	-1.613916526	0	414	2	16486	1	-0.297345129	0	113	2	16787	1	-1.838362706	0	515	2	16385	1	0.463318598	0	53	2	16847
GO:0036508	protein alpha-1,2-demannosylation	BP	1	-1.613916526	0	414	2	16486	1	-0.297345129	0	113	2	16787	1	-1.838362706	0	515	2	16385	1	0.463318598	0	53	2	16847
GO:0038023	signaling receptor activity	MF	1	-5.627822276	0	414	110	16378	1	-4.311132648	0	113	110	16679	0.000526611	1.279291752	11	504	99	16288	1	-3.55044586	0	53	110	16739
GO:0038187	pattern recognition receptor activity	MF	1	-1.613916526	0	414	2	16486	1	-0.297345129	0	113	2	16787	1	-1.838362706	0	515	2	16385	1	0.463318598	0	53	2	16847
GO:0038198	auxin receptor activity	MF	1	-0.920708689	0	414	1	16487	1	0.39586162	0	113	1	16788	1	-1.145154496	0	515	1	16386	1	1.156525135	0	53	1	16848
GO:0038199	ethylene receptor activity	MF	1	-2.530389247	0	414	5	16483	1	-1.213814586	0	113	5	16784	1	-2.754836549	0	515	5	16382	1	-0.453150223	0	53	5	16844
GO:0038201	TOR complex	CC	1	-2.019442293	0	414	3	16485	1	-0.702869809	0	113	3	16786	1	-2.243888847	0	515	3	16384	1	0.057794131	0	53	3	16846
GO:0038202	TORC1 signaling	BP	1	-0.920708689	0	414	1	16487	1	0.39586162	0	113	1	16788	1	-1.145154496	0	515	1	16386	1	1.156525135	0	53	1	16848
GO:0039694	viral RNA genome replication	BP	1	-0.920708689	0	414	1	16487	1	0.39586162	0	113	1	16788	1	-1.145154496	0	515	1	16386	1	1.156525135	0	53	1	16848
GO:0040001	establishment of mitotic spindle localization	BP	1	-2.019442293	0	414	3	16485	1	-0.702869809	0	113	3	16786	1	-2.243888847	0	515	3	16384	1	0.057794131	0	53	3	16846
GO:0040007	growth	BP	0.999405934	-0.684625725	18	396	1364	15124	0.569405574	-0.027648023	9	104	1373	15416	0.147084758	0.17205042	49	466	1333	15054	0.989551729	-1.525327888	1	52	1381	15468
GO:0040008	regulation of growth	BP	0.935829932	-0.611600143	4	410	292	16196	0.585582323	0.015837337	2	111	294	16495	0.019504456	0.612827067	16	499	280	16107	1	-4.551498921	0	53	296	16553
GO:0040009	regulation of growth rate	BP	1	-2.019442293	0	414	3	16485	1	-0.702869809	0	113	3	16786	1	-2.243888847	0	515	3	16384	1	0.057794131	0	53	3	16846
GO:0040011	locomotion	BP	1	-4.2181238	0	414	27	16461	1	-2.901525172	0	113	27	16762	0.198032236	0.941699904	2	513	25	16362	1	-2.140856133	0	53	27	16822
GO:0040014	regulation of multicellular organism growth	BP	1	-2.019442293	0	414	3	16485	1	-0.702869809	0	113	3	16786	1	-2.243888847	0	515	3	16384	1	0.057794131	0	53	3	16846
GO:0040019	positive regulation of embryonic development	BP	1	-1.613916526	0	414	2	16486	1	-0.297345129	0	113	2	16787	1	-1.838362706	0	515	2	16385	1	0.463318598	0	53	2	16847
GO:0040020	regulation of meiotic nuclear division	BP	1	-3.406282754	0	414	12	16476	1	-2.089700475	0	113	12	16777	0.049893363	1.858906974	2	513	10	16377	1	-1.329034625	0	53	12	16837
GO:0040029	epigenetic regulation of gene expression	BP	0.463824641	0.147363573	4	410	138	16350	0.611772768	0.062736937	1	112	141	16648	0.029759892	0.777543585	9	506	133	16254	1	-3.807706085	0	53	142	16707
GO:0040031	snRNA modification	BP	1	-2.530389247	0	414	5	16483	1	-1.213814586	0	113	5	16784	1	-2.754836549	0	515	5	16382	1	-0.453150223	0	53	5	16844
GO:0040034	regulation of development, heterochronic	BP	1	-4.707509846	0	414	44	16444	1	-3.390892653	0	113	44	16745	0.149428255	0.851781885	3	512	41	16346	1	-2.630219993	0	53	44	16805
GO:0042023	DNA endoreduplication	BP	0.14153561	0.878674866	3	411	50	16438	0.296862788	1.065584857	1	112	52	16737	1	-5.118624896	0	515	53	16334	1	-2.816857971	0	53	53	16796
GO:0042025	host cell nucleus	CC	1	-0.920708689	0	414	1	16487	1	0.39586162	0	113	1	16788	1	-1.145154496	0	515	1	16386	1	1.156525135	0	53	1	16848
GO:0042026	protein refolding	BP	1	-4.356517167	0	414	31	16457	1	-3.039914174	0	113	31	16758	1	-4.58097421	0	515	31	16356	1	-2.279244284	0	53	31	16818
GO:0042044	fluid transport	BP	0.489916589	0.437216173	1	413	26	16462	1	-2.901525172	0	113	27	16762	0.566304802	0.21228626	1	514	26	16361	1	-2.140856133	0	53	27	16822
GO:0042054	histone methyltransferase activity	MF	0.612389712	0.08372637	1	413	37	16451	1	-3.243930927	0	113	38	16751	1	-4.785001234	0	515	38	16349	1	-2.483259546	0	53	38	16811
GO:0042060	wound healing	BP	1	-4.141041267	0	414	25	16463	1	-2.824444821	0	113	25	16764	0.175863701	1.02520374	2	513	23	16364	1	-2.063776207	0	53	25	16824
GO:0042083	5,10-methylenetetrahydrofolate-dependent methyltransferase activity	MF	1	-1.613916526	0	414	2	16486	1	-0.297345129	0	113	2	16787	1	-1.838362706	0	515	2	16385	1	0.463318598	0	53	2	16847
GO:0042084	5-methyltetrahydrofolate-dependent methyltransferase activity	MF	1	-1.613916526	0	414	2	16486	1	-0.297345129	0	113	2	16787	1	-1.838362706	0	515	2	16385	1	0.463318598	0	53	2	16847
GO:0042085	5-methyltetrahydropteroyltri-L-glutamate-dependent methyltransferase activity	MF	1	-1.613916526	0	414	2	16486	1	-0.297345129	0	113	2	16787	1	-1.838362706	0	515	2	16385	1	0.463318598	0	53	2	16847
GO:0042126	nitrate metabolic process	BP	1	-3.56055483	0	414	14	16474	1	-2.243970372	0	113	14	16775	1	-3.785005501	0	515	14	16373	1	-1.483304098	0	53	14	16835
GO:0042127	regulation of cell population proliferation	BP	0.816863186	-0.511873599	1	413	67	16421	1	-3.827645016	0	113	68	16721	0.617536424	-0.031587964	2	513	66	16321	1	-3.066967232	0	53	68	16781
GO:0042128	nitrate assimilation	BP	1	-3.56055483	0	414	14	16474	1	-2.243970372	0	113	14	16775	1	-3.785005501	0	515	14	16373	1	-1.483304098	0	53	14	16835
GO:0042131	thiamine phosphate phosphatase activity	MF	1	-1.613916526	0	414	2	16486	1	-0.297345129	0	113	2	16787	1	-1.838362706	0	515	2	16385	1	0.463318598	0	53	2	16847
GO:0042132	fructose 1,6-bisphosphate 1-phosphatase activity	MF	1	-2.307185028	0	414	4	16484	1	-0.990611456	0	113	4	16785	1	-2.531631957	0	515	4	16383	1	-0.229947305	0	53	4	16845
GO:0042134	rRNA primary transcript binding	MF	1	-2.307185028	0	414	4	16484	1	-0.990611456	0	113	4	16785	1	-2.531631957	0	515	4	16383	1	-0.229947305	0	53	4	16845
GO:0042138	meiotic DNA double-strand break formation	BP	1	-2.712771474	0	414	6	16482	1	-1.396195726	0	113	6	16783	1	-2.93721915	0	515	6	16381	1	-0.63553115	0	53	6	16843
GO:0042144	vacuole fusion, non-autophagic	BP	1	-0.920708689	0	414	1	16487	1	0.39586162	0	113	1	16788	1	-1.145154496	0	515	1	16386	1	1.156525135	0	53	1	16848
GO:0042147	retrograde transport, endosome to Golgi	BP	0.47702876	0.476497631	1	413	25	16463	1	-2.863725187	0	113	26	16763	1	-4.404777892	0	515	26	16361	1	-2.103056361	0	53	26	16823
GO:0042148	strand invasion	BP	1	-2.307185028	0	414	4	16484	1	-0.990611456	0	113	4	16785	1	-2.531631957	0	515	4	16383	1	-0.229947305	0	53	4	16845
GO:0042149	cellular response to glucose starvation	BP	1	-0.920708689	0	414	1	16487	1	0.39586162	0	113	1	16788	1	-1.145154496	0	515	1	16386	1	1.156525135	0	53	1	16848
GO:0042157	lipoprotein metabolic process	BP	0.915728676	-0.894038069	1	413	98	16390	1	-4.205112838	0	113	99	16690	0.081597416	0.72692946	6	509	93	16294	1	-3.444428412	0	53	99	16750
GO:0042158	lipoprotein biosynthetic process	BP	0.911397278	-0.873296764	1	413	96	16392	1	-4.184584141	0	113	97	16692	0.075583401	0.748792183	6	509	91	16296	1	-3.423900145	0	53	97	16752
GO:0042159	lipoprotein catabolic process	BP	1	-1.613916526	0	414	2	16486	1	-0.297345129	0	113	2	16787	1	-1.838362706	0	515	2	16385	1	0.463318598	0	53	2	16847
GO:0042162	telomeric DNA binding	MF	1	-4.180322724	0	414	26	16462	0.158558932	1.799564644	1	112	25	16764	0.552665077	0.251568093	1	514	25	16362	1	-2.103056361	0	53	26	16823
GO:0042167	heme catabolic process	BP	1	-1.613916526	0	414	2	16486	1	-0.297345129	0	113	2	16787	1	-1.838362706	0	515	2	16385	1	0.463318598	0	53	2	16847
GO:0042168	heme metabolic process	BP	1	-4.057538181	0	414	23	16465	1	-2.740943915	0	113	23	16766	1	-4.281992224	0	515	23	16364	1	-1.980275727	0	53	23	16826
GO:0042170	plastid membrane	CC	0.512585395	0.029639555	11	403	426	16062	0.947025956	-1.084024138	1	112	436	16353	0.980933786	-0.669276072	7	508	430	15957	1	-4.949627241	0	53	437	16412
GO:0042171	lysophosphatidic acid acyltransferase activity	MF	1	-2.866982828	0	414	7	16481	1	-1.550405991	0	113	7	16782	1	-3.091430878	0	515	7	16380	1	-0.789741203	0	53	7	16842
GO:0042175	nuclear outer membrane-endoplasmic reticulum membrane network	CC	0.629090202	-0.070931235	5	409	214	16274	0.426205671	0.32417697	2	111	217	16572	0.800554915	-0.297852362	5	510	214	16173	1	-4.245570257	0	53	219	16630
GO:0042176	regulation of protein catabolic process	BP	0.258323064	0.747605969	2	412	38	16450	1	-3.295343625	0	113	40	16749	0.345059631	0.52219473	2	513	38	16349	1	-2.534671817	0	53	40	16809
GO:0042177	negative regulation of protein catabolic process	BP	1	-2.307185028	0	414	4	16484	1	-0.990611456	0	113	4	16785	0.116336353	2.373175305	1	514	3	16384	1	-0.229947305	0	53	4	16845
GO:0042178	xenobiotic catabolic process	BP	1	-2.307185028	0	414	4	16484	1	-0.990611456	0	113	4	16785	1	-2.531631957	0	515	4	16383	1	-0.229947305	0	53	4	16845
GO:0042180	cellular ketone metabolic process	BP	0.943305276	-0.827606897	2	412	182	16306	1	-4.830034628	0	113	184	16605	0.199459998	0.375141066	8	507	176	16211	0.442958053	0.570346454	1	52	183	16666
GO:0042181	ketone biosynthetic process	BP	1	-4.506352769	0	414	36	16452	1	-3.189744317	0	113	36	16753	0.671818414	-0.085515503	1	514	35	16352	1	-2.429073362	0	53	36	16813
GO:0042182	ketone catabolic process	BP	1	-2.866982828	0	414	7	16481	1	-1.550405991	0	113	7	16782	1	-3.091430878	0	515	7	16380	1	-0.789741203	0	53	7	16842
GO:0042214	terpene metabolic process	BP	1	-4.013025685	0	414	22	16466	1	-2.69643251	0	113	22	16767	0.493688936	0.426165919	1	514	21	16366	1	-1.935764535	0	53	22	16827
GO:0042219	cellular modified amino acid catabolic process	BP	1	-1.613916526	0	414	2	16486	1	-0.297345129	0	113	2	16787	1	-1.838362706	0	515	2	16385	1	0.463318598	0	53	2	16847
GO:0042221	response to chemical	BP	0.999338793	-0.381736027	77	337	4135	12353	0.153795167	0.219202078	33	80	4179	12610	5.40E-10	0.58634213	190	325	4022	12365	0.00109047	0.91747769	24	29	4188	12661
GO:0042246	tissue regeneration	BP	1	-1.613916526	0	414	2	16486	1	-0.297345129	0	113	2	16787	1	-1.838362706	0	515	2	16385	1	0.463318598	0	53	2	16847
GO:0042254	ribosome biogenesis	BP	0.226094951	0.300648388	10	404	297	16191	1	-5.349381597	0	113	307	16482	1	-6.890853292	0	515	307	16080	1	-4.588651967	0	53	307	16542
GO:0042255	ribosome assembly	BP	0.038739334	1.208905739	4	410	48	16440	1	-3.558424607	0	113	52	16737	1	-5.099515481	0	515	52	16335	1	-2.79775024	0	53	52	16797
GO:0042256	cytosolic ribosome assembly	BP	1	-2.019442293	0	414	3	16485	1	-0.702869809	0	113	3	16786	1	-2.243888847	0	515	3	16384	1	0.057794131	0	53	3	16846
GO:0042273	ribosomal large subunit biogenesis	BP	0.021768667	1.210118672	5	409	60	16428	1	-3.782345182	0	113	65	16724	1	-5.323455187	0	515	65	16322	1	-3.021668039	0	53	65	16784
GO:0042274	ribosomal small subunit biogenesis	BP	0.561350198	0.078936188	2	412	74	16414	1	-3.939349206	0	113	76	16713	1	-5.480475421	0	515	76	16311	1	-3.17866971	0	53	76	16773
GO:0042276	error-prone translesion synthesis	BP	1	-2.866982828	0	414	7	16481	1	-1.550405991	0	113	7	16782	1	-3.091430878	0	515	7	16380	1	-0.789741203	0	53	7	16842
GO:0042277	peptide binding	MF	0.105246496	0.844722057	4	410	69	16419	1	-3.898895822	0	113	73	16716	0.656037644	-0.1049195	2	513	71	16316	1	-3.138216968	0	53	73	16776
GO:0042278	purine nucleoside metabolic process	BP	0.276740513	1.211256144	1	413	12	16476	1	-2.16980279	0	113	13	16776	0.331063094	0.986331476	1	514	12	16375	1	-1.409136727	0	53	13	16836
GO:0042281	dolichyl pyrophosphate Man9GlcNAc2 alpha-1,3-glucosyltransferase activity	MF	1	-0.920708689	0	414	1	16487	1	0.39586162	0	113	1	16788	1	-1.145154496	0	515	1	16386	1	1.156525135	0	53	1	16848
GO:0042283	dolichyl pyrophosphate Glc1Man9GlcNAc2 alpha-1,3-glucosyltransferase activity	MF	1	-0.920708689	0	414	1	16487	1	0.39586162	0	113	1	16788	1	-1.145154496	0	515	1	16386	1	1.156525135	0	53	1	16848
GO:0042285	xylosyltransferase activity	MF	1	-3.406282754	0	414	12	16476	1	-2.089700475	0	113	12	16777	1	-3.630732676	0	515	12	16375	1	-1.329034625	0	53	12	16837
GO:0042286	glutamate-1-semialdehyde 2,1-aminomutase activity	MF	1	-0.920708689	0	414	1	16487	1	0.39586162	0	113	1	16788	1	-1.145154496	0	515	1	16386	1	1.156525135	0	53	1	16848
GO:0042292	URM1 activating enzyme activity	MF	1	-0.920708689	0	414	1	16487	1	0.39586162	0	113	1	16788	1	-1.145154496	0	515	1	16386	1	1.156525135	0	53	1	16848
GO:0042299	lupeol synthase activity	MF	1	-1.613916526	0	414	2	16486	1	-0.297345129	0	113	2	16787	1	-1.838362706	0	515	2	16385	1	0.463318598	0	53	2	16847
GO:0042300	beta-amyrin synthase activity	MF	1	-1.613916526	0	414	2	16486	1	-0.297345129	0	113	2	16787	1	-1.838362706	0	515	2	16385	1	0.463318598	0	53	2	16847
GO:0042301	phosphate ion binding	MF	1	-0.920708689	0	414	1	16487	1	0.39586162	0	113	1	16788	1	-1.145154496	0	515	1	16386	1	1.156525135	0	53	1	16848
GO:0042304	regulation of fatty acid biosynthetic process	BP	1	-3.486386158	0	414	13	16475	1	-2.16980279	0	113	13	16776	1	-3.710836454	0	515	13	16374	1	-1.409136727	0	53	13	16836
GO:0042306	regulation of protein import into nucleus	BP	1	-0.920708689	0	414	1	16487	1	0.39586162	0	113	1	16788	0.030443849	Inf	1	514	0	16387	1	1.156525135	0	53	1	16848
GO:0042325	regulation of phosphorylation	BP	0.240991437	0.600069301	3	411	66	16422	0.367925942	0.796364448	1	112	68	16721	0.625493343	-0.046687114	2	513	67	16320	1	-3.081625624	0	53	69	16780
GO:0042326	negative regulation of phosphorylation	BP	1	-3.118418615	0	414	9	16479	1	-1.801839602	0	113	9	16780	0.242944992	1.392040829	1	514	8	16379	1	-1.041174389	0	53	9	16840
GO:0042327	positive regulation of phosphorylation	BP	1	-3.319210685	0	414	11	16477	1	-2.002629494	0	113	11	16778	0.288363977	1.168775163	1	514	10	16377	1	-1.241963856	0	53	11	16838
GO:0042330	taxis	BP	1	-4.2181238	0	414	27	16461	1	-2.901525172	0	113	27	16762	0.198032236	0.941699904	2	513	25	16362	1	-2.140856133	0	53	27	16822
GO:0042335	cuticle development	BP	0.239764088	1.393699082	1	413	10	16478	1	-2.002629494	0	113	11	16778	1	-3.543660232	0	515	11	16376	1	-1.241963856	0	53	11	16838
GO:0042343	indole glucosinolate metabolic process	BP	1	-4.41915906	0	414	33	16455	1	-3.102553884	0	113	33	16756	4.99E-05	2.161415448	7	508	26	16361	0.099193501	2.323116268	1	52	32	16817
GO:0042344	indole glucosinolate catabolic process	BP	1	-2.530389247	0	414	5	16483	1	-1.213814586	0	113	5	16784	0.008702213	3.063307116	2	513	3	16384	1	-0.453150223	0	53	5	16844
GO:0042349	guiding stereospecific synthesis activity	MF	1	-1.613916526	0	414	2	16486	1	-0.297345129	0	113	2	16787	1	-1.838362706	0	515	2	16385	1	0.463318598	0	53	2	16847
GO:0042350	GDP-L-fucose biosynthetic process	BP	1	-2.307185028	0	414	4	16484	1	-0.990611456	0	113	4	16785	1	-2.531631957	0	515	4	16383	1	-0.229947305	0	53	4	16845
GO:0042351	'de novo' GDP-L-fucose biosynthetic process	BP	1	-2.019442293	0	414	3	16485	1	-0.702869809	0	113	3	16786	1	-2.243888847	0	515	3	16384	1	0.057794131	0	53	3	16846
GO:0042352	GDP-L-fucose salvage	BP	1	-0.920708689	0	414	1	16487	1	0.39586162	0	113	1	16788	1	-1.145154496	0	515	1	16386	1	1.156525135	0	53	1	16848
GO:0042353	fucose biosynthetic process	BP	1	-1.613916526	0	414	2	16486	1	-0.297345129	0	113	2	16787	1	-1.838362706	0	515	2	16385	1	0.463318598	0	53	2	16847
GO:0042354	L-fucose metabolic process	BP	1	-0.920708689	0	414	1	16487	1	0.39586162	0	113	1	16788	1	-1.145154496	0	515	1	16386	1	1.156525135	0	53	1	16848
GO:0042357	thiamine diphosphate metabolic process	BP	1	-2.712771474	0	414	6	16482	1	-1.396195726	0	113	6	16783	1	-2.93721915	0	515	6	16381	1	-0.63553115	0	53	6	16843
GO:0042360	vitamin E metabolic process	BP	1	-3.56055483	0	414	14	16474	1	-2.243970372	0	113	14	16775	0.351443893	0.906227698	1	514	13	16374	1	-1.483304098	0	53	14	16835
GO:0042362	fat-soluble vitamin biosynthetic process	BP	1	-4.100158532	0	414	24	16464	1	-2.783563176	0	113	24	16765	0.524087907	0.335071929	1	514	23	16364	1	-2.022894775	0	53	24	16825
GO:0042364	water-soluble vitamin biosynthetic process	BP	0.331403367	0.556064292	2	412	46	16442	1	-3.478142936	0	113	48	16741	0.431766486	0.330650046	2	513	46	16341	1	-2.717469423	0	53	48	16801
GO:0042365	water-soluble vitamin catabolic process	BP	1	-1.613916526	0	414	2	16486	1	-0.297345129	0	113	2	16787	1	-1.838362706	0	515	2	16385	1	0.463318598	0	53	2	16847
GO:0042371	vitamin K biosynthetic process	BP	1	-3.319210685	0	414	11	16477	1	-2.002629494	0	113	11	16778	1	-3.543660232	0	515	11	16376	1	-1.241963856	0	53	11	16838
GO:0042372	phylloquinone biosynthetic process	BP	1	-3.223839816	0	414	10	16478	1	-1.907259714	0	113	10	16779	1	-3.448288989	0	515	10	16377	1	-1.146594289	0	53	10	16839
GO:0042373	vitamin K metabolic process	BP	1	-3.319210685	0	414	11	16477	1	-2.002629494	0	113	11	16778	1	-3.543660232	0	515	11	16376	1	-1.241963856	0	53	11	16838
GO:0042374	phylloquinone metabolic process	BP	1	-3.223839816	0	414	10	16478	1	-1.907259714	0	113	10	16779	1	-3.448288989	0	515	10	16377	1	-1.146594289	0	53	10	16839
GO:0042389	omega-3 fatty acid desaturase activity	MF	1	-3.000574898	0	414	8	16480	1	-1.683996973	0	113	8	16781	1	-3.225023323	0	515	8	16379	1	-0.923331973	0	53	8	16841
GO:0042391	regulation of membrane potential	BP	1	-2.307185028	0	414	4	16484	1	-0.990611456	0	113	4	16785	0.116336353	2.373175305	1	514	3	16384	1	-0.229947305	0	53	4	16845
GO:0042392	sphingosine-1-phosphate phosphatase activity	MF	1	-1.613916526	0	414	2	16486	1	-0.297345129	0	113	2	16787	0.059962628	3.471909656	1	514	1	16386	1	0.463318598	0	53	2	16847
GO:0042393	histone binding	MF	0.401998478	0.288451849	3	411	90	16398	1	-4.142233049	0	113	93	16696	0.153817075	0.59854741	5	510	88	16299	1	-3.381549911	0	53	93	16756
GO:0042398	cellular modified amino acid biosynthetic process	BP	0.407550934	0.699944847	1	413	20	16468	1	-2.649852855	0	113	21	16768	1	-4.190898233	0	515	21	16366	1	-1.889185093	0	53	21	16828
GO:0042401	biogenic amine biosynthetic process	BP	1	-4.388326631	0	414	32	16456	0.191453671	1.58409529	1	112	31	16758	0.628523425	0.036089942	1	514	31	16356	1	-2.311052444	0	53	32	16817
GO:0042402	cellular biogenic amine catabolic process	BP	0.019391003	2.441164705	2	412	7	16481	1	-1.801839602	0	113	9	16780	1	-3.342867414	0	515	9	16378	1	-1.041174389	0	53	9	16840
GO:0042406	extrinsic component of endoplasmic reticulum membrane	CC	1	-0.920708689	0	414	1	16487	1	0.39586162	0	113	1	16788	1	-1.145154496	0	515	1	16386	1	1.156525135	0	53	1	16848
GO:0042407	cristae formation	BP	1	-1.613916526	0	414	2	16486	1	-0.297345129	0	113	2	16787	1	-1.838362706	0	515	2	16385	1	0.463318598	0	53	2	16847
GO:0042409	caffeoyl-CoA O-methyltransferase activity	MF	1	-2.019442293	0	414	3	16485	1	-0.702869809	0	113	3	16786	1	-2.243888847	0	515	3	16384	1	0.057794131	0	53	3	16846
GO:0042425	choline biosynthetic process	BP	1	-0.920708689	0	414	1	16487	1	0.39586162	0	113	1	16788	1	-1.145154496	0	515	1	16386	1	1.156525135	0	53	1	16848
GO:0042428	serotonin metabolic process	BP	1	-1.613916526	0	414	2	16486	1	-0.297345129	0	113	2	16787	1	-1.838362706	0	515	2	16385	1	0.463318598	0	53	2	16847
GO:0042430	indole-containing compound metabolic process	BP	0.717863389	-0.205653156	3	411	147	16341	1	-4.623688682	0	113	150	16639	0.002147029	1.033682428	12	503	138	16249	0.011826342	1.922768238	3	50	147	16702
GO:0042435	indole-containing compound biosynthetic process	BP	0.447844061	0.213123568	3	411	97	16391	1	-4.215223092	0	113	100	16689	0.362857241	0.286441547	4	511	96	16291	0.039779046	1.907554848	2	51	98	16751
GO:0042436	indole-containing compound catabolic process	BP	1	-3.223839816	0	414	10	16478	1	-1.907259714	0	113	10	16779	0.035404697	2.082172641	2	513	8	16379	1	-1.146594289	0	53	10	16839
GO:0042439	ethanolamine-containing compound metabolic process	BP	1	-2.019442293	0	414	3	16485	1	-0.702869809	0	113	3	16786	1	-2.243888847	0	515	3	16384	1	0.057794131	0	53	3	16846
GO:0042440	pigment metabolic process	BP	0.953679017	-0.61976304	5	409	367	16121	0.100615938	0.730320018	5	108	367	16422	0.883116073	-0.363193641	8	507	364	16023	1	-4.784635206	0	53	372	16477
GO:0042445	hormone metabolic process	BP	0.258975196	0.461757181	4	410	101	16387	1	-4.2643129	0	113	105	16684	0.216069461	0.469977526	5	510	100	16287	1	-3.503627186	0	53	105	16744
GO:0042446	hormone biosynthetic process	BP	0.113960847	0.984339508	3	411	45	16443	1	-3.478142936	0	113	48	16741	0.773752295	-0.381049168	1	514	47	16340	1	-2.717469423	0	53	48	16801
GO:0042447	hormone catabolic process	BP	1	-2.019442293	0	414	3	16485	1	-0.702869809	0	113	3	16786	1	-2.243888847	0	515	3	16384	1	0.057794131	0	53	3	16846
GO:0042450	arginine biosynthetic process via ornithine	BP	1	-2.019442293	0	414	3	16485	1	-0.702869809	0	113	3	16786	1	-2.243888847	0	515	3	16384	1	0.057794131	0	53	3	16846
GO:0042451	purine nucleoside biosynthetic process	BP	0.094856067	2.598096605	1	413	3	16485	1	-0.990611456	0	113	4	16785	1	-2.531631957	0	515	4	16383	1	-0.229947305	0	53	4	16845
GO:0042454	ribonucleoside catabolic process	BP	1	-2.712771474	0	414	6	16482	1	-1.396195726	0	113	6	16783	0.169335583	1.862227603	1	514	5	16382	1	-0.63553115	0	53	6	16843
GO:0042455	ribonucleoside biosynthetic process	BP	0.117132716	2.310353869	1	413	4	16484	1	-1.213814586	0	113	5	16784	1	-2.754836549	0	515	5	16382	1	-0.453150223	0	53	5	16844
GO:0042500	aspartic endopeptidase activity, intramembrane cleaving	MF	1	-2.712771474	0	414	6	16482	1	-1.396195726	0	113	6	16783	1	-2.93721915	0	515	6	16381	1	-0.63553115	0	53	6	16843
GO:0042537	benzene-containing compound metabolic process	BP	1	-5.001770259	0	414	59	16429	0.324394396	0.956027014	1	112	58	16731	0.267372075	0.539084184	3	512	56	16331	1	-2.924460793	0	53	59	16790
GO:0042538	hyperosmotic salinity response	BP	0.770636855	-0.367076062	1	413	58	16430	1	-3.685136655	0	113	59	16730	0.839153495	-0.592017998	1	514	58	16329	0.170486321	1.726861909	1	52	58	16791
GO:0042539	hypotonic salinity response	BP	1	-1.613916526	0	414	2	16486	1	-0.297345129	0	113	2	16787	1	-1.838362706	0	515	2	16385	1	0.463318598	0	53	2	16847
GO:0042542	response to hydrogen peroxide	BP	0.477634453	0.24053649	2	412	63	16425	0.068884757	1.570189468	2	111	63	16726	0.047667807	0.983256085	5	510	60	16327	0.017922815	2.351474848	2	51	63	16786
GO:0042543	protein N-linked glycosylation via arginine	BP	1	-0.920708689	0	414	1	16487	1	0.39586162	0	113	1	16788	1	-1.145154496	0	515	1	16386	1	1.156525135	0	53	1	16848
GO:0042545	cell wall modification	BP	1	-5.54191306	0	414	101	16387	0.144000837	1.116049687	2	111	99	16690	0.19446831	0.511045085	5	510	96	16291	0.040502193	1.897342776	2	51	99	16750
GO:0042546	cell wall biogenesis	BP	0.236838381	0.24833741	13	401	407	16081	0.060125498	0.798241001	6	107	414	16375	0.999003117	-1.199733752	4	511	416	15971	1	-4.908913466	0	53	420	16429
GO:0042547	cell wall modification involved in multidimensional cell growth	BP	1	-3.118418615	0	414	9	16479	0.057980569	2.940012491	1	112	8	16781	1	-3.342867414	0	515	9	16378	1	-1.041174389	0	53	9	16840
GO:0042548	regulation of photosynthesis, light reaction	BP	1	-4.323666581	0	414	30	16458	1	-3.00706468	0	113	30	16759	1	-4.548123249	0	515	30	16357	1	-2.246395002	0	53	30	16819
GO:0042549	photosystem II stabilization	BP	1	-2.530389247	0	414	5	16483	1	-1.213814586	0	113	5	16784	1	-2.754836549	0	515	5	16382	1	-0.453150223	0	53	5	16844
GO:0042550	photosystem I stabilization	BP	1	-2.307185028	0	414	4	16484	1	-0.990611456	0	113	4	16785	1	-2.531631957	0	515	4	16383	1	-0.229947305	0	53	4	16845
GO:0042554	superoxide anion generation	BP	1	-1.613916526	0	414	2	16486	1	-0.297345129	0	113	2	16787	1	-1.838362706	0	515	2	16385	1	0.463318598	0	53	2	16847
GO:0042555	MCM complex	CC	1	-3.118418615	0	414	9	16479	1	-1.801839602	0	113	9	16780	1	-3.342867414	0	515	9	16378	1	-1.041174389	0	53	9	16840
GO:0042558	pteridine-containing compound metabolic process	BP	0.549755575	0.261021731	1	413	31	16457	1	-3.071722547	0	113	32	16757	1	-4.612784049	0	515	32	16355	1	-2.311052444	0	53	32	16817
GO:0042559	pteridine-containing compound biosynthetic process	BP	0.311922617	1.056984068	1	413	14	16474	1	-2.313022858	0	113	15	16774	1	-3.85405945	0	515	15	16372	1	-1.552356371	0	53	15	16834
GO:0042562	hormone binding	MF	1	-4.141041267	0	414	25	16463	1	-2.824444821	0	113	25	16764	0.175863701	1.02520374	2	513	23	16364	0.076071962	2.611273936	1	52	24	16825
GO:0042565	RNA nuclear export complex	CC	1	-1.613916526	0	414	2	16486	1	-0.297345129	0	113	2	16787	1	-1.838362706	0	515	2	16385	1	0.463318598	0	53	2	16847
GO:0042575	DNA polymerase complex	CC	1	-3.812112095	0	414	18	16470	1	-2.495523279	0	113	18	16771	1	-4.036564263	0	515	18	16369	1	-1.734856154	0	53	18	16831
GO:0042577	lipid phosphatase activity	MF	1	-1.613916526	0	414	2	16486	1	-0.297345129	0	113	2	16787	0.059962628	3.471909656	1	514	1	16386	1	0.463318598	0	53	2	16847
GO:0042578	phosphoric ester hydrolase activity	MF	0.466537845	0.083153916	8	406	294	16194	0.596561731	-0.004729183	2	111	300	16489	0.2116629	0.281656741	12	503	290	16097	1	-4.571929021	0	53	302	16547
GO:0042579	microbody	CC	0.532687262	0.026476137	7	407	272	16216	1	-5.25204825	0	113	279	16510	0.749503011	-0.201440019	7	508	272	16115	1	-4.491324771	0	53	279	16570
GO:0042586	peptide deformylase activity	MF	1	-1.613916526	0	414	2	16486	1	-0.297345129	0	113	2	16787	1	-1.838362706	0	515	2	16385	1	0.463318598	0	53	2	16847
GO:0042592	homeostatic process	BP	0.974150052	-0.715573363	5	409	403	16085	0.755799579	-0.313749148	2	111	406	16383	0.003535432	0.664675847	23	492	385	16002	0.72916858	-0.242512257	1	52	407	16442
GO:0042593	glucose homeostasis	BP	1	-4.013025685	0	414	22	16466	1	-2.69643251	0	113	22	16767	1	-4.237479353	0	515	22	16365	1	-1.935764535	0	53	22	16827
GO:0042594	response to starvation	BP	0.789274382	-0.328371754	3	411	166	16322	0.307756905	0.589093106	2	111	167	16622	0.588563978	-0.028655971	5	510	164	16223	1	-3.983395139	0	53	169	16680
GO:0042597	periplasmic space	CC	1	-0.920708689	0	414	1	16487	1	0.39586162	0	113	1	16788	1	-1.145154496	0	515	1	16386	1	1.156525135	0	53	1	16848
GO:0042625	ATPase-coupled ion transmembrane transporter activity	MF	0.116982887	1.295121847	2	412	22	16466	1	-2.783563176	0	113	24	16765	1	-4.32461295	0	515	24	16363	1	-2.022894775	0	53	24	16825
GO:0042626	ATPase-coupled transmembrane transporter activity	MF	0.649249187	-0.097104977	3	411	132	16356	0.593159099	0.11407741	1	112	134	16655	0.05433937	0.704456054	8	507	127	16260	1	-3.756734907	0	53	135	16714
GO:0042631	cellular response to water deprivation	BP	0.203578073	0.919820901	2	412	32	16456	1	-3.132466529	0	113	34	16755	1	-4.673530966	0	515	34	16353	1	-2.371796	0	53	34	16815
GO:0042644	chloroplast nucleoid	CC	1	-4.794764502	0	414	48	16440	1	-3.478142936	0	113	48	16741	1	-5.019227931	0	515	48	16339	1	-2.717469423	0	53	48	16801
GO:0042645	mitochondrial nucleoid	CC	0.180734169	1.75055607	1	413	7	16481	1	-1.683996973	0	113	8	16781	1	-3.225023323	0	515	8	16379	1	-0.923331973	0	53	8	16841
GO:0042646	plastid nucleoid	CC	1	-4.912912568	0	414	54	16434	1	-3.596284438	0	113	54	16735	1	-5.137378253	0	515	54	16333	1	-2.835609644	0	53	54	16795
GO:0042651	thylakoid membrane	CC	0.860997271	-0.363225543	6	408	342	16146	0.903021591	-0.850279005	1	112	347	16442	0.982346545	-0.777615031	5	510	343	16044	1	-4.716488315	0	53	348	16501
GO:0042659	regulation of cell fate specification	BP	1	-2.530389247	0	414	5	16483	1	-1.213814586	0	113	5	16784	1	-2.754836549	0	515	5	16382	0.015690375	4.404221407	1	52	4	16845
GO:0042660	positive regulation of cell fate specification	BP	1	-1.613916526	0	414	2	16486	1	-0.297345129	0	113	2	16787	1	-1.838362706	0	515	2	16385	1	0.463318598	0	53	2	16847
GO:0042709	succinate-CoA ligase complex	CC	1	-1.613916526	0	414	2	16486	1	-0.297345129	0	113	2	16787	1	-1.838362706	0	515	2	16385	1	0.463318598	0	53	2	16847
GO:0042719	mitochondrial intermembrane space protein transporter complex	CC	1	-0.920708689	0	414	1	16487	1	0.39586162	0	113	1	16788	1	-1.145154496	0	515	1	16386	1	1.156525135	0	53	1	16848
GO:0042720	mitochondrial inner membrane peptidase complex	CC	1	-2.019442293	0	414	3	16485	1	-0.702869809	0	113	3	16786	1	-2.243888847	0	515	3	16384	1	0.057794131	0	53	3	16846
GO:0042721	TIM22 mitochondrial import inner membrane insertion complex	CC	1	-2.712771474	0	414	6	16482	1	-1.396195726	0	113	6	16783	1	-2.93721915	0	515	6	16381	1	-0.63553115	0	53	6	16843
GO:0042723	thiamine-containing compound metabolic process	BP	1	-3.000574898	0	414	8	16480	1	-1.683996973	0	113	8	16781	1	-3.225023323	0	515	8	16379	1	-0.923331973	0	53	8	16841
GO:0042724	thiamine-containing compound biosynthetic process	BP	1	-3.000574898	0	414	8	16480	1	-1.683996973	0	113	8	16781	1	-3.225023323	0	515	8	16379	1	-0.923331973	0	53	8	16841
GO:0042726	flavin-containing compound metabolic process	BP	1	-3.629608405	0	414	15	16473	1	-2.313022858	0	113	15	16774	0.371204919	0.832058651	1	514	14	16373	1	-1.552356371	0	53	15	16834
GO:0042727	flavin-containing compound biosynthetic process	BP	1	-3.406282754	0	414	12	16476	1	-2.089700475	0	113	12	16777	0.310043124	1.07340392	1	514	11	16376	1	-1.329034625	0	53	12	16837
GO:0042732	D-xylose metabolic process	BP	0.160058533	1.904767424	1	413	6	16482	1	-1.550405991	0	113	7	16782	1	-3.091430878	0	515	7	16380	1	-0.789741203	0	53	7	16842
GO:0042735	protein body	CC	1	-2.307185028	0	414	4	16484	1	-0.990611456	0	113	4	16785	0.116336353	2.373175305	1	514	3	16384	1	-0.229947305	0	53	4	16845
GO:0042736	NADH kinase activity	MF	1	-2.019442293	0	414	3	16485	1	-0.702869809	0	113	3	16786	1	-2.243888847	0	515	3	16384	1	0.057794131	0	53	3	16846
GO:0042742	defense response to bacterium	BP	0.999966252	-1.198986045	7	407	891	15597	0.549082614	0.001015473	6	107	892	15897	9.84E-17	1.204037591	77	438	821	15566	0.006780926	1.160585021	8	45	890	15959
GO:0042743	hydrogen peroxide metabolic process	BP	1	-4.730043516	0	414	45	16443	1	-3.41342523	0	113	45	16744	0.399902045	0.398274898	2	513	43	16344	1	-2.652752357	0	53	45	16804
GO:0042744	hydrogen peroxide catabolic process	BP	1	-4.141041267	0	414	25	16463	1	-2.824444821	0	113	25	16764	1	-4.365496059	0	515	25	16362	1	-2.063776207	0	53	25	16824
GO:0042752	regulation of circadian rhythm	BP	0.764830371	-0.349623456	1	413	57	16431	1	-3.66798245	0	113	58	16731	0.834084885	-0.574565016	1	514	57	16330	1	-2.907306803	0	53	58	16791
GO:0042753	positive regulation of circadian rhythm	BP	1	-3.319210685	0	414	11	16477	1	-2.002629494	0	113	11	16778	0.288363977	1.168775163	1	514	10	16377	1	-1.241963856	0	53	11	16838
GO:0042754	negative regulation of circadian rhythm	BP	1	-2.019442293	0	414	3	16485	1	-0.702869809	0	113	3	16786	1	-2.243888847	0	515	3	16384	1	0.057794131	0	53	3	16846
GO:0042759	long-chain fatty acid biosynthetic process	BP	0.185614437	0.984480951	2	412	30	16458	1	-3.071722547	0	113	32	16757	0.254554025	0.759072714	2	513	30	16357	1	-2.311052444	0	53	32	16817
GO:0042760	very long-chain fatty acid catabolic process	BP	1	-0.920708689	0	414	1	16487	1	0.39586162	0	113	1	16788	1	-1.145154496	0	515	1	16386	1	1.156525135	0	53	1	16848
GO:0042761	very long-chain fatty acid biosynthetic process	BP	1	-3.812112095	0	414	18	16470	1	-2.495523279	0	113	18	16771	1	-4.036564263	0	515	18	16369	1	-1.734856154	0	53	18	16831
GO:0042762	regulation of sulfur metabolic process	BP	0.514749466	0.362986702	1	413	28	16460	1	-2.973103461	0	113	29	16760	0.592351558	0.138056039	1	514	28	16359	0.087704597	2.456885487	1	52	28	16821
GO:0042765	GPI-anchor transamidase complex	CC	1	-2.712771474	0	414	6	16482	1	-1.396195726	0	113	6	16783	1	-2.93721915	0	515	6	16381	1	-0.63553115	0	53	6	16843
