## Supplementary material for "Phylotranscriptomics provides a treasure trove of flood tolerance mechanisms in the Cardamineae tribe": SupplementalData_S7B_ClusterGOenrich_NoSpeciesEffect.txt (part 2 of 2)

category	term	ontology	clu1_over_represented_pvalue	clu1_OddsRatio	clu1_numDEInCat	clu1_numDEOutCat	clu1_notDEInCat	clu1_notDEOutCat	clu2_over_represented_pvalue	clu2_OddsRatio	clu2_numDEInCat	clu2_numDEOutCat	clu2_notDEInCat	clu2_notDEOutCat	clu3_over_represented_pvalue	clu3_OddsRatio	clu3_numDEInCat	clu3_numDEOutCat	clu3_notDEInCat	clu3_notDEOutCat	clu4_over_represented_pvalue	clu4_OddsRatio	clu4_numDEInCat	clu4_numDEOutCat	clu4_notDEInCat	clu4_notDEOutCat
GO:0042770	signal transduction in response to DNA damage	BP	1	-3.754892966	0	414	17	16471	0.1067146	2.246388467	1	112	16	16773	1	-3.97934476	0	515	17	16370	1	-1.677638328	0	53	17	16832
GO:0042773	ATP synthesis coupled electron transport	BP	7.78E-05	2.063207906	7	407	36	16452	1	-3.367843418	0	113	43	16746	1	-4.908921066	0	515	43	16344	1	-2.607170971	0	53	43	16806
GO:0042775	mitochondrial ATP synthesis coupled electron transport	BP	2.82E-05	2.245894094	7	407	30	16458	1	-3.217202984	0	113	37	16752	1	-4.758271823	0	515	37	16350	1	-2.456531816	0	53	37	16812
GO:0042776	proton motive force-driven mitochondrial ATP synthesis	BP	0.117132716	2.310353869	1	413	4	16484	1	-1.213814586	0	113	5	16784	1	-2.754836549	0	515	5	16382	1	-0.453150223	0	53	5	16844
GO:0042779	tRNA 3'-trailer cleavage	BP	1	-2.530389247	0	414	5	16483	1	-1.213814586	0	113	5	16784	1	-2.754836549	0	515	5	16382	1	-0.453150223	0	53	5	16844
GO:0042780	tRNA 3'-end processing	BP	1	-2.712771474	0	414	6	16482	1	-1.396195726	0	113	6	16783	1	-2.93721915	0	515	6	16381	1	-0.63553115	0	53	6	16843
GO:0042781	3'-tRNA processing endoribonuclease activity	MF	1	-2.307185028	0	414	4	16484	1	-0.990611456	0	113	4	16785	1	-2.531631957	0	515	4	16383	1	-0.229947305	0	53	4	16845
GO:0042788	polysomal ribosome	CC	1	-2.019442293	0	414	3	16485	1	-0.702869809	0	113	3	16786	1	-2.243888847	0	515	3	16384	1	0.057794131	0	53	3	16846
GO:0042789	mRNA transcription by RNA polymerase II	BP	1	-0.920708689	0	414	1	16487	1	0.39586162	0	113	1	16788	0.030443849	Inf	1	514	0	16387	1	1.156525135	0	53	1	16848
GO:0042790	nucleolar large rRNA transcription by RNA polymerase I	BP	1	-1.613916526	0	414	2	16486	1	-0.297345129	0	113	2	16787	1	-1.838362706	0	515	2	16385	1	0.463318598	0	53	2	16847
GO:0042791	5S class rRNA transcription by RNA polymerase III	BP	1	-0.920708689	0	414	1	16487	1	0.39586162	0	113	1	16788	1	-1.145154496	0	515	1	16386	1	1.156525135	0	53	1	16848
GO:0042793	plastid transcription	BP	1	-3.629608405	0	414	15	16473	1	-2.313022858	0	113	15	16774	1	-3.85405945	0	515	15	16372	1	-1.552356371	0	53	15	16834
GO:0042794	plastid rRNA transcription	BP	1	-2.530389247	0	414	5	16483	1	-1.213814586	0	113	5	16784	1	-2.754836549	0	515	5	16382	1	-0.453150223	0	53	5	16844
GO:0042795	snRNA transcription by RNA polymerase II	BP	1	-2.019442293	0	414	3	16485	1	-0.702869809	0	113	3	16786	1	-2.243888847	0	515	3	16384	1	0.057794131	0	53	3	16846
GO:0042796	snRNA transcription by RNA polymerase III	BP	1	-2.019442293	0	414	3	16485	1	-0.702869809	0	113	3	16786	1	-2.243888847	0	515	3	16384	1	0.057794131	0	53	3	16846
GO:0042797	tRNA transcription by RNA polymerase III	BP	1	-1.613916526	0	414	2	16486	1	-0.297345129	0	113	2	16787	1	-1.838362706	0	515	2	16385	1	0.463318598	0	53	2	16847
GO:0042800	histone H3K4 methyltransferase activity	MF	1	-3.118418615	0	414	9	16479	1	-1.801839602	0	113	9	16780	1	-3.342867414	0	515	9	16378	1	-1.041174389	0	53	9	16840
GO:0042802	identical protein binding	MF	0.994229987	-1.114444996	3	411	360	16128	0.696007886	-0.193530962	2	111	361	16428	0.015814626	0.580775469	19	496	344	16043	0.318492673	0.587819254	2	51	361	16488
GO:0042803	protein homodimerization activity	MF	0.87539088	-0.506613465	3	411	198	16290	0.384563192	0.411855079	2	111	199	16590	0.26987132	0.281885651	8	507	193	16194	0.132495167	1.19316976	2	51	199	16650
GO:0042807	central vacuole	CC	1	-2.307185028	0	414	4	16484	1	-0.990611456	0	113	4	16785	1	-2.531631957	0	515	4	16383	1	-0.229947305	0	53	4	16845
GO:0042814	monopolar cell growth	BP	1	-3.118418615	0	414	9	16479	1	-1.801839602	0	113	9	16780	1	-3.342867414	0	515	9	16378	1	-1.041174389	0	53	9	16840
GO:0042816	vitamin B6 metabolic process	BP	1	-2.866982828	0	414	7	16481	1	-1.550405991	0	113	7	16782	1	-3.091430878	0	515	7	16380	1	-0.789741203	0	53	7	16842
GO:0042817	pyridoxal metabolic process	BP	1	-1.613916526	0	414	2	16486	1	-0.297345129	0	113	2	16787	1	-1.838362706	0	515	2	16385	1	0.463318598	0	53	2	16847
GO:0042819	vitamin B6 biosynthetic process	BP	1	-2.712771474	0	414	6	16482	1	-1.396195726	0	113	6	16783	1	-2.93721915	0	515	6	16381	1	-0.63553115	0	53	6	16843
GO:0042820	vitamin B6 catabolic process	BP	1	-0.920708689	0	414	1	16487	1	0.39586162	0	113	1	16788	1	-1.145154496	0	515	1	16386	1	1.156525135	0	53	1	16848
GO:0042821	pyridoxal biosynthetic process	BP	1	-0.920708689	0	414	1	16487	1	0.39586162	0	113	1	16788	1	-1.145154496	0	515	1	16386	1	1.156525135	0	53	1	16848
GO:0042822	pyridoxal phosphate metabolic process	BP	1	-2.712771474	0	414	6	16482	1	-1.396195726	0	113	6	16783	1	-2.93721915	0	515	6	16381	1	-0.63553115	0	53	6	16843
GO:0042823	pyridoxal phosphate biosynthetic process	BP	1	-2.712771474	0	414	6	16482	1	-1.396195726	0	113	6	16783	1	-2.93721915	0	515	6	16381	1	-0.63553115	0	53	6	16843
GO:0042834	peptidoglycan binding	MF	1	-1.613916526	0	414	2	16486	1	-0.297345129	0	113	2	16787	1	-1.838362706	0	515	2	16385	1	0.463318598	0	53	2	16847
GO:0042851	L-alanine metabolic process	BP	1	-2.019442293	0	414	3	16485	1	-0.702869809	0	113	3	16786	1	-2.243888847	0	515	3	16384	1	0.057794131	0	53	3	16846
GO:0042853	L-alanine catabolic process	BP	1	-2.019442293	0	414	3	16485	1	-0.702869809	0	113	3	16786	1	-2.243888847	0	515	3	16384	1	0.057794131	0	53	3	16846
GO:0042868	antisense RNA metabolic process	BP	1	-2.712771474	0	414	6	16482	1	-1.396195726	0	113	6	16783	1	-2.93721915	0	515	6	16381	1	-0.63553115	0	53	6	16843
GO:0042873	aldonate transmembrane transport	BP	1	-2.712771474	0	414	6	16482	1	-1.396195726	0	113	6	16783	1	-2.93721915	0	515	6	16381	1	-0.63553115	0	53	6	16843
GO:0042879	aldonate transmembrane transporter activity	MF	0.160058533	1.904767424	1	413	6	16482	1	-1.550405991	0	113	7	16782	1	-3.091430878	0	515	7	16380	1	-0.789741203	0	53	7	16842
GO:0042882	L-arabinose transmembrane transport	BP	1	-0.920708689	0	414	1	16487	1	0.39586162	0	113	1	16788	0.030443849	Inf	1	514	0	16387	1	1.156525135	0	53	1	16848
GO:0042886	amide transport	BP	1	-4.323666581	0	414	30	16458	1	-3.00706468	0	113	30	16759	0.231827431	0.82818785	2	513	28	16359	1	-2.246395002	0	53	30	16819
GO:0042887	amide transmembrane transporter activity	MF	0.657889509	-0.043329315	1	413	42	16446	1	-3.367843418	0	113	43	16746	0.041151581	1.19072085	4	511	39	16348	0.127298323	2.050587739	1	52	42	16807
GO:0042900	arabinose transmembrane transporter activity	MF	1	-0.920708689	0	414	1	16487	1	0.39586162	0	113	1	16788	0.030443849	Inf	1	514	0	16387	1	1.156525135	0	53	1	16848
GO:0042903	tubulin deacetylase activity	MF	1	-0.920708689	0	414	1	16487	1	0.39586162	0	113	1	16788	1	-1.145154496	0	515	1	16386	1	1.156525135	0	53	1	16848
GO:0042906	xanthine transport	BP	1	-0.920708689	0	414	1	16487	1	0.39586162	0	113	1	16788	1	-1.145154496	0	515	1	16386	1	1.156525135	0	53	1	16848
GO:0042907	xanthine transmembrane transporter activity	MF	1	-0.920708689	0	414	1	16487	1	0.39586162	0	113	1	16788	1	-1.145154496	0	515	1	16386	1	1.156525135	0	53	1	16848
GO:0042908	xenobiotic transport	BP	0.185614437	0.984480951	2	412	30	16458	1	-3.071722547	0	113	32	16757	0.015543023	1.522750625	4	511	28	16359	1	-2.311052444	0	53	32	16817
GO:0042910	xenobiotic transmembrane transporter activity	MF	0.285841731	0.671437675	2	412	41	16447	0.248485063	1.279756258	1	112	42	16747	0.00951592	1.441361042	5	510	38	16349	1	-2.607170971	0	53	43	16806
GO:0042937	tripeptide transmembrane transporter activity	MF	1	-3.319210685	0	414	11	16477	1	-2.002629494	0	113	11	16778	0.003856098	2.487929218	3	512	8	16379	1	-1.241963856	0	53	11	16838
GO:0042938	dipeptide transport	BP	1	-2.307185028	0	414	4	16484	1	-0.990611456	0	113	4	16785	0.116336353	2.373175305	1	514	3	16384	1	-0.229947305	0	53	4	16845
GO:0042939	tripeptide transport	BP	1	-2.019442293	0	414	3	16485	1	-0.702869809	0	113	3	16786	0.088584394	2.778701446	1	514	2	16385	1	0.057794131	0	53	3	16846
GO:0042946	glucoside transport	BP	1	-0.920708689	0	414	1	16487	1	0.39586162	0	113	1	16788	1	-1.145154496	0	515	1	16386	1	1.156525135	0	53	1	16848
GO:0042947	glucoside transmembrane transporter activity	MF	1	-0.920708689	0	414	1	16487	1	0.39586162	0	113	1	16788	1	-1.145154496	0	515	1	16386	1	1.156525135	0	53	1	16848
GO:0042966	biotin carboxyl carrier protein biosynthetic process	BP	1	-0.920708689	0	414	1	16487	1	0.39586162	0	113	1	16788	1	-1.145154496	0	515	1	16386	1	1.156525135	0	53	1	16848
GO:0042973	glucan endo-1,3-beta-D-glucosidase activity	MF	0.489916589	0.437216173	1	413	26	16462	0.164132055	1.760284277	1	112	26	16763	1	-4.442579342	0	515	27	16360	1	-2.140856133	0	53	27	16822
GO:0042981	regulation of apoptotic process	BP	1	-2.866982828	0	414	7	16481	1	-1.550405991	0	113	7	16782	1	-3.091430878	0	515	7	16380	1	-0.789741203	0	53	7	16842
GO:0042989	sequestering of actin monomers	BP	0.072018725	3.003622372	1	413	2	16486	1	-0.702869809	0	113	3	16786	1	-2.243888847	0	515	3	16384	1	0.057794131	0	53	3	16846
GO:0042995	cell projection	CC	1	-5.307538495	0	414	80	16408	1	-3.990881864	0	113	80	16709	0.44153863	0.219343727	3	512	77	16310	1	-3.230201511	0	53	80	16769
GO:0043001	Golgi to plasma membrane protein transport	BP	1	-2.712771474	0	414	6	16482	1	-1.396195726	0	113	6	16783	1	-2.93721915	0	515	6	16381	1	-0.63553115	0	53	6	16843
GO:0043007	maintenance of rDNA	BP	0.072018725	3.003622372	1	413	2	16486	1	-0.702869809	0	113	3	16786	1	-2.243888847	0	515	3	16384	1	0.057794131	0	53	3	16846
GO:0043014	alpha-tubulin binding	MF	1	-1.613916526	0	414	2	16486	1	-0.297345129	0	113	2	16787	1	-1.838362706	0	515	2	16385	1	0.463318598	0	53	2	16847
GO:0043015	gamma-tubulin binding	MF	1	-2.712771474	0	414	6	16482	1	-1.396195726	0	113	6	16783	1	-2.93721915	0	515	6	16381	1	-0.63553115	0	53	6	16843
GO:0043021	ribonucleoprotein complex binding	MF	0.812224394	-0.496774826	1	413	66	16422	1	-3.812770127	0	113	67	16722	1	-5.353883078	0	515	67	16320	1	-3.052092557	0	53	67	16782
GO:0043022	ribosome binding	MF	0.602589709	0.111186129	1	413	36	16452	1	-3.217202984	0	113	37	16752	1	-4.758271823	0	515	37	16350	1	-2.456531816	0	53	37	16812
GO:0043023	ribosomal large subunit binding	MF	1	-3.000574898	0	414	8	16480	1	-1.683996973	0	113	8	16781	1	-3.225023323	0	515	8	16379	1	-0.923331973	0	53	8	16841
GO:0043024	ribosomal small subunit binding	MF	1	-2.530389247	0	414	5	16483	1	-1.213814586	0	113	5	16784	1	-2.754836549	0	515	5	16382	1	-0.453150223	0	53	5	16844
GO:0043028	cysteine-type endopeptidase regulator activity involved in apoptotic process	MF	1	-1.613916526	0	414	2	16486	1	-0.297345129	0	113	2	16787	1	-1.838362706	0	515	2	16385	1	0.463318598	0	53	2	16847
GO:0043033	isoamylase complex	CC	1	-0.920708689	0	414	1	16487	1	0.39586162	0	113	1	16788	1	-1.145154496	0	515	1	16386	1	1.156525135	0	53	1	16848
GO:0043036	starch grain	CC	1	-3.000574898	0	414	8	16480	1	-1.683996973	0	113	8	16781	1	-3.225023323	0	515	8	16379	1	-0.923331973	0	53	8	16841
GO:0043038	amino acid activation	BP	1	-4.730043516	0	414	45	16443	1	-3.41342523	0	113	45	16744	1	-4.954505816	0	515	45	16342	1	-2.652752357	0	53	45	16804
GO:0043039	tRNA aminoacylation	BP	1	-4.707509846	0	414	44	16444	1	-3.390892653	0	113	44	16745	1	-4.93197177	0	515	44	16343	1	-2.630219993	0	53	44	16805
GO:0043041	amino acid activation for nonribosomal peptide biosynthetic process	BP	1	-0.920708689	0	414	1	16487	1	0.39586162	0	113	1	16788	1	-1.145154496	0	515	1	16386	1	1.156525135	0	53	1	16848
GO:0043043	peptide biosynthetic process	BP	7.30E-11	1.304616689	40	374	465	16023	0.966699767	-1.233125091	1	112	504	16285	0.999997743	-2.089663701	2	513	503	15884	1	-5.098404392	0	53	505	16344
GO:0043047	single-stranded telomeric DNA binding	MF	1	-3.118418615	0	414	9	16479	0.057980569	2.940012491	1	112	8	16781	1	-3.342867414	0	515	9	16378	1	-1.041174389	0	53	9	16840
GO:0043048	dolichyl monophosphate biosynthetic process	BP	1	-0.920708689	0	414	1	16487	1	0.39586162	0	113	1	16788	1	-1.145154496	0	515	1	16386	1	1.156525135	0	53	1	16848
GO:0043062	extracellular structure organization	BP	0.25848219	1.298328213	1	413	11	16477	1	-2.089700475	0	113	12	16777	0.310043124	1.07340392	1	514	11	16376	1	-1.329034625	0	53	12	16837
GO:0043065	positive regulation of apoptotic process	BP	1	-2.019442293	0	414	3	16485	1	-0.702869809	0	113	3	16786	1	-2.243888847	0	515	3	16384	1	0.057794131	0	53	3	16846
GO:0043066	negative regulation of apoptotic process	BP	1	-2.307185028	0	414	4	16484	1	-0.990611456	0	113	4	16785	1	-2.531631957	0	515	4	16383	1	-0.229947305	0	53	4	16845
GO:0043067	regulation of programmed cell death	BP	0.554147248	0.092602762	2	412	73	16415	0.392698344	0.711448165	1	112	74	16715	0.078286265	0.828492735	5	510	70	16317	0.211575403	1.482286481	1	52	74	16775
GO:0043068	positive regulation of programmed cell death	BP	1	-4.057538181	0	414	23	16465	0.14161767	1.927576954	1	112	22	16767	0.509123223	0.379584799	1	514	22	16365	0.070201195	2.698404177	1	52	22	16827
GO:0043069	negative regulation of programmed cell death	BP	0.167897851	1.053595337	2	412	28	16460	1	-3.00706468	0	113	30	16759	0.062061977	1.270373198	3	512	27	16360	1	-2.246395002	0	53	30	16819
GO:0043073	germ cell nucleus	CC	1	-2.530389247	0	414	5	16483	1	-1.213814586	0	113	5	16784	1	-2.754836549	0	515	5	16382	1	-0.453150223	0	53	5	16844
GO:0043076	megasporocyte nucleus	CC	1	-2.307185028	0	414	4	16484	1	-0.990611456	0	113	4	16785	0.116336353	2.373175305	1	514	3	16384	1	-0.229947305	0	53	4	16845
GO:0043078	polar nucleus	CC	1	-2.307185028	0	414	4	16484	1	-0.990611456	0	113	4	16785	0.116336353	2.373175305	1	514	3	16384	1	-0.229947305	0	53	4	16845
GO:0043085	positive regulation of catalytic activity	BP	0.493572437	0.209162173	2	412	65	16423	1	-3.812770127	0	113	67	16722	1	-5.353883078	0	515	67	16320	1	-3.052092557	0	53	67	16782
GO:0043086	negative regulation of catalytic activity	BP	1	-4.560541563	0	414	38	16450	1	-3.243930927	0	113	38	16751	0.691538687	-0.141207671	1	514	37	16350	1	-2.483259546	0	53	38	16811
GO:0043087	regulation of GTPase activity	BP	1	-4.388326631	0	414	32	16456	1	-3.071722547	0	113	32	16757	1	-4.612784049	0	515	32	16355	1	-2.311052444	0	53	32	16817
GO:0043090	amino acid import	BP	1	-2.019442293	0	414	3	16485	1	-0.702869809	0	113	3	16786	0.088584394	2.778701446	1	514	2	16385	1	0.057794131	0	53	3	16846
GO:0043094	cellular metabolic compound salvage	BP	0.000344557	1.637762718	8	406	63	16425	1	-3.870996619	0	113	71	16718	1	-5.412115463	0	515	71	16316	1	-3.110318193	0	53	71	16778
GO:0043096	purine nucleobase salvage	BP	0.117132716	2.310353869	1	413	4	16484	1	-1.213814586	0	113	5	16784	1	-2.754836549	0	515	5	16382	1	-0.453150223	0	53	5	16844
GO:0043100	pyrimidine nucleobase salvage	BP	1	-2.019442293	0	414	3	16485	1	-0.702869809	0	113	3	16786	1	-2.243888847	0	515	3	16384	1	0.057794131	0	53	3	16846
GO:0043101	purine-containing compound salvage	BP	0.019391003	2.441164705	2	412	7	16481	1	-1.801839602	0	113	9	16780	1	-3.342867414	0	515	9	16378	1	-1.041174389	0	53	9	16840
GO:0043102	amino acid salvage	BP	0.180734169	1.75055607	1	413	7	16481	1	-1.683996973	0	113	8	16781	1	-3.225023323	0	515	8	16379	1	-0.923331973	0	53	8	16841
GO:0043111	replication fork arrest	BP	1	-1.613916526	0	414	2	16486	1	-0.297345129	0	113	2	16787	1	-1.838362706	0	515	2	16385	1	0.463318598	0	53	2	16847
GO:0043112	receptor metabolic process	BP	1	-2.307185028	0	414	4	16484	1	-0.990611456	0	113	4	16785	1	-2.531631957	0	515	4	16383	1	-0.229947305	0	53	4	16845
GO:0043130	ubiquitin binding	MF	0.740100731	-0.27662069	1	413	53	16435	1	-3.596284438	0	113	54	16735	0.812165633	-0.501560744	1	514	53	16334	1	-2.835609644	0	53	54	16795
GO:0043132	NAD transport	BP	1	-2.019442293	0	414	3	16485	1	-0.702869809	0	113	3	16786	1	-2.243888847	0	515	3	16384	1	0.057794131	0	53	3	16846
GO:0043136	glycerol-3-phosphatase activity	MF	1	-1.613916526	0	414	2	16486	1	-0.297345129	0	113	2	16787	1	-1.838362706	0	515	2	16385	1	0.463318598	0	53	2	16847
GO:0043137	DNA replication, removal of RNA primer	BP	1	-0.920708689	0	414	1	16487	1	0.39586162	0	113	1	16788	1	-1.145154496	0	515	1	16386	1	1.156525135	0	53	1	16848
GO:0043138	3'-5' DNA helicase activity	MF	0.276740513	1.211256144	1	413	12	16476	1	-2.16980279	0	113	13	16776	1	-3.710836454	0	515	13	16374	1	-1.409136727	0	53	13	16836
GO:0043139	5'-3' DNA helicase activity	MF	1	-2.019442293	0	414	3	16485	1	-0.702869809	0	113	3	16786	0.088584394	2.778701446	1	514	2	16385	1	0.057794131	0	53	3	16846
GO:0043144	sno(s)RNA processing	BP	1	-3.406282754	0	414	12	16476	1	-2.089700475	0	113	12	16777	1	-3.630732676	0	515	12	16375	1	-1.329034625	0	53	12	16837
GO:0043153	entrainment of circadian clock by photoperiod	BP	1	-2.530389247	0	414	5	16483	1	-1.213814586	0	113	5	16784	1	-2.754836549	0	515	5	16382	1	-0.453150223	0	53	5	16844
GO:0043155	negative regulation of photosynthesis, light reaction	BP	1	-3.319210685	0	414	11	16477	1	-2.002629494	0	113	11	16778	1	-3.543660232	0	515	11	16376	1	-1.241963856	0	53	11	16838
GO:0043157	response to cation stress	BP	1	-2.307185028	0	414	4	16484	1	-0.990611456	0	113	4	16785	1	-2.531631957	0	515	4	16383	1	-0.229947305	0	53	4	16845
GO:0043161	proteasome-mediated ubiquitin-dependent protein catabolic process	BP	0.953936197	-0.881709041	2	412	192	16296	0.726013018	-0.254321748	1	112	193	16596	0.138729702	0.444332548	9	506	185	16202	0.460493409	0.516542214	1	52	193	16656
GO:0043162	ubiquitin-dependent protein catabolic process via the multivesicular body sorting pathway	BP	1	-3.629608405	0	414	15	16473	1	-2.313022858	0	113	15	16774	0.371204919	0.832058651	1	514	14	16373	1	-1.552356371	0	53	15	16834
GO:0043167	ion binding	MF	0.686733149	-0.061534343	46	368	1935	14553	0.958846236	-0.557117138	8	105	1973	14816	1.20E-06	0.580290982	97	418	1884	14503	0.765346908	-0.241292207	5	48	1976	14873
GO:0043168	anion binding	MF	0.950750088	-0.374230629	16	398	911	15577	1	-6.49282998	0	113	927	15862	6.42E-10	0.937299783	64	451	863	15524	0.566652342	0.036850482	3	50	924	15925
GO:0043169	cation binding	MF	0.111744993	0.239473949	36	378	1150	15338	0.52971208	0.01088812	8	105	1178	15611	0.669314224	-0.067116821	34	481	1152	15235	0.89689557	-0.651160523	2	51	1184	15665
GO:0043170	macromolecule metabolic process	BP	0.594363927	-0.009529855	204	210	8164	8324	0.932453667	-0.285227764	48	65	8320	8469	0.580226036	-0.015753373	253	262	8115	8272	0.985869515	-0.563470976	19	34	8349	8500
GO:0043171	peptide catabolic process	BP	1	-2.019442293	0	414	3	16485	1	-0.702869809	0	113	3	16786	1	-2.243888847	0	515	3	16384	1	0.057794131	0	53	3	16846
GO:0043173	nucleotide salvage	BP	0.039382311	1.988936848	2	412	11	16477	1	-2.16980279	0	113	13	16776	1	-3.710836454	0	515	13	16374	1	-1.409136727	0	53	13	16836
GO:0043174	nucleoside salvage	BP	0.048606614	3.696830208	1	413	1	16487	1	-0.297345129	0	113	2	16787	1	-1.838362706	0	515	2	16385	1	0.463318598	0	53	2	16847
GO:0043175	RNA polymerase core enzyme binding	MF	1	-3.866240034	0	414	19	16469	1	-2.549650129	0	113	19	16770	1	-4.090692578	0	515	19	16368	1	-1.788982792	0	53	19	16830
GO:0043177	organic acid binding	MF	0.079355361	0.825420558	5	409	88	16400	1	-4.142233049	0	113	93	16696	0.541540674	0.062542104	3	512	90	16297	0.255416259	1.263489396	1	52	92	16757
GO:0043178	alcohol binding	MF	1	-4.141041267	0	414	25	16463	1	-2.824444821	0	113	25	16764	0.175863701	1.02520374	2	513	23	16364	1	-2.063776207	0	53	25	16824
GO:0043181	vacuolar sequestering	BP	1	-2.019442293	0	414	3	16485	1	-0.702869809	0	113	3	16786	1	-2.243888847	0	515	3	16384	1	0.057794131	0	53	3	16846
GO:0043182	vacuolar sequestering of sodium ion	BP	1	-1.613916526	0	414	2	16486	1	-0.297345129	0	113	2	16787	1	-1.838362706	0	515	2	16385	1	0.463318598	0	53	2	16847
GO:0043186	P granule	CC	1	-2.019442293	0	414	3	16485	1	-0.702869809	0	113	3	16786	1	-2.243888847	0	515	3	16384	1	0.057794131	0	53	3	16846
GO:0043189	H4/H2A histone acetyltransferase complex	CC	1	-3.96644494	0	414	21	16467	1	-2.649852855	0	113	21	16768	1	-4.190898233	0	515	21	16366	1	-1.889185093	0	53	21	16828
GO:0043190	ATP-binding cassette (ABC) transporter complex	CC	1	-0.920708689	0	414	1	16487	1	0.39586162	0	113	1	16788	1	-1.145154496	0	515	1	16386	1	1.156525135	0	53	1	16848
GO:0043200	response to amino acid	BP	1	-3.96644494	0	414	21	16467	1	-2.649852855	0	113	21	16768	0.024816363	1.676388277	3	512	18	16369	1	-1.889185093	0	53	21	16828
GO:0043201	response to leucine	BP	1	-0.920708689	0	414	1	16487	1	0.39586162	0	113	1	16788	0.030443849	Inf	1	514	0	16387	1	1.156525135	0	53	1	16848
GO:0043207	response to external biotic stimulus	BP	0.998885697	-0.505060011	33	381	2070	14418	0.150748652	0.290400978	18	95	2085	14704	1.89E-18	0.9672988	136	379	1967	14420	0.001659685	1.026912383	15	38	2088	14761
GO:0043224	nuclear SCF ubiquitin ligase complex	CC	1	-0.920708689	0	414	1	16487	1	0.39586162	0	113	1	16788	1	-1.145154496	0	515	1	16386	1	1.156525135	0	53	1	16848
GO:0043226	organelle	CC	0.446608785	0.051480383	338	76	13332	3156	0.999317316	-0.687238581	77	36	13593	3196	0.997271543	-0.292704405	392	123	13278	3109	0.999186913	-0.863292654	34	19	13636	3213
GO:0043227	membrane-bounded organelle	CC	0.915500007	-0.134106949	322	92	13192	3296	0.999612141	-0.709165303	75	38	13439	3350	0.997100657	-0.286523714	387	128	13127	3260	0.998469393	-0.804375521	34	19	13480	3369
GO:0043228	non-membrane-bounded organelle	CC	0.000493895	0.468496418	72	342	1920	14568	0.780260063	-0.214603055	11	102	1981	14808	0.999999918	-0.900845665	27	488	1965	14422	0.998777248	-1.931391972	1	52	1991	14858
GO:0043229	intracellular organelle	CC	0.441633516	0.053047083	338	76	13328	3160	0.99930062	-0.685693487	77	36	13589	3200	0.997146908	-0.291117349	392	123	13274	3113	0.999173083	-0.861755102	34	19	13632	3217
GO:0043230	extracellular organelle	CC	1	-3.319210685	0	414	11	16477	1	-2.002629494	0	113	11	16778	1	-3.543660232	0	515	11	16376	1	-1.241963856	0	53	11	16838
GO:0043231	intracellular membrane-bounded organelle	CC	0.911528655	-0.131076094	322	92	13184	3304	0.999592507	-0.706184631	75	38	13431	3358	0.997729014	-0.294214779	386	129	13120	3267	0.99842106	-0.801410096	34	19	13472	3377
GO:0043232	intracellular non-membrane-bounded organelle	CC	0.000493895	0.468496418	72	342	1920	14568	0.780260063	-0.214603055	11	102	1981	14808	0.999999918	-0.900845665	27	488	1965	14422	0.998777248	-1.931391972	1	52	1991	14858
GO:0043233	organelle lumen	CC	0.147887168	0.230403964	29	385	931	15557	0.988977485	-1.206517935	2	111	958	15831	0.999040924	-0.712230031	15	500	945	15442	1	-5.769013059	0	53	960	15889
GO:0043235	receptor complex	CC	1	-0.920708689	0	414	1	16487	1	0.39586162	0	113	1	16788	1	-1.145154496	0	515	1	16386	1	1.156525135	0	53	1	16848
GO:0043240	Fanconi anaemia nuclear complex	CC	1	-1.613916526	0	414	2	16486	1	-0.297345129	0	113	2	16787	1	-1.838362706	0	515	2	16385	1	0.463318598	0	53	2	16847
GO:0043242	negative regulation of protein-containing complex disassembly	BP	1	-3.000574898	0	414	8	16480	1	-1.683996973	0	113	8	16781	1	-3.225023323	0	515	8	16379	1	-0.923331973	0	53	8	16841
GO:0043243	positive regulation of protein-containing complex disassembly	BP	1	-2.712771474	0	414	6	16482	1	-1.396195726	0	113	6	16783	1	-2.93721915	0	515	6	16381	1	-0.63553115	0	53	6	16843
GO:0043244	regulation of protein-containing complex disassembly	BP	1	-3.754892966	0	414	17	16471	1	-2.43830524	0	113	17	16772	1	-3.97934476	0	515	17	16370	1	-1.677638328	0	53	17	16832
GO:0043247	telomere maintenance in response to DNA damage	BP	1	-1.613916526	0	414	2	16486	1	-0.297345129	0	113	2	16787	1	-1.838362706	0	515	2	16385	1	0.463318598	0	53	2	16847
GO:0043253	chloroplast ribosome	CC	1	-1.613916526	0	414	2	16486	1	-0.297345129	0	113	2	16787	1	-1.838362706	0	515	2	16385	1	0.463318598	0	53	2	16847
GO:0043254	regulation of protein-containing complex assembly	BP	0.526709866	0.327834627	1	413	29	16459	1	-3.00706468	0	113	30	16759	0.604783424	0.102903589	1	514	29	16358	1	-2.246395002	0	53	30	16819
GO:0043255	regulation of carbohydrate biosynthetic process	BP	0.367262472	0.472439374	2	412	50	16438	1	-3.558424607	0	113	52	16737	0.800145146	-0.462972027	1	514	51	16336	1	-2.79775024	0	53	52	16797
GO:0043266	regulation of potassium ion transport	BP	1	-3.000574898	0	414	8	16480	1	-1.683996973	0	113	8	16781	0.219161941	1.525633274	1	514	7	16380	1	-0.923331973	0	53	8	16841
GO:0043268	positive regulation of potassium ion transport	BP	1	-2.019442293	0	414	3	16485	1	-0.702869809	0	113	3	16786	1	-2.243888847	0	515	3	16384	1	0.057794131	0	53	3	16846
GO:0043269	regulation of monoatomic ion transport	BP	0.502487567	0.399415098	1	413	27	16461	0.169668595	1.722484292	1	112	27	16762	0.209239959	0.902418072	2	513	26	16361	1	-2.177283225	0	53	28	16821
GO:0043270	positive regulation of monoatomic ion transport	BP	1	-3.000574898	0	414	8	16480	0.051706468	3.073603473	1	112	7	16782	1	-3.225023323	0	515	8	16379	1	-0.923331973	0	53	8	16841
GO:0043271	negative regulation of monoatomic ion transport	BP	1	-1.613916526	0	414	2	16486	1	-0.297345129	0	113	2	16787	0.059962628	3.471909656	1	514	1	16386	1	0.463318598	0	53	2	16847
GO:0043279	response to alkaloid	BP	1	-2.019442293	0	414	3	16485	1	-0.702869809	0	113	3	16786	1	-2.243888847	0	515	3	16384	1	0.057794131	0	53	3	16846
GO:0043288	apocarotenoid metabolic process	BP	0.582242006	0.168466101	1	413	34	16454	1	-3.161513751	0	113	35	16754	0.661491375	-0.056466813	1	514	34	16353	1	-2.400843009	0	53	35	16814
GO:0043289	apocarotenoid biosynthetic process	BP	0.407550934	0.699944847	1	413	20	16468	1	-2.649852855	0	113	21	16768	1	-4.190898233	0	515	21	16366	1	-1.889185093	0	53	21	16828
GO:0043290	apocarotenoid catabolic process	BP	1	-2.712771474	0	414	6	16482	1	-1.396195726	0	113	6	16783	0.169335583	1.862227603	1	514	5	16382	1	-0.63553115	0	53	6	16843
GO:0043291	RAVE complex	CC	1	-0.920708689	0	414	1	16487	1	0.39586162	0	113	1	16788	1	-1.145154496	0	515	1	16386	1	1.156525135	0	53	1	16848
GO:0043295	glutathione binding	MF	1	-3.486386158	0	414	13	16475	1	-2.16980279	0	113	13	16776	1	-3.710836454	0	515	13	16374	1	-1.409136727	0	53	13	16836
GO:0043325	phosphatidylinositol-3,4-bisphosphate binding	MF	1	-1.613916526	0	414	2	16486	1	-0.297345129	0	113	2	16787	1	-1.838362706	0	515	2	16385	1	0.463318598	0	53	2	16847
GO:0043328	protein transport to vacuole involved in ubiquitin-dependent protein catabolic process via the multivesicular body sorting pathway	BP	1	-3.486386158	0	414	13	16475	1	-2.16980279	0	113	13	16776	0.331063094	0.986331476	1	514	12	16375	1	-1.409136727	0	53	13	16836
GO:0043330	response to exogenous dsRNA	BP	1	-0.920708689	0	414	1	16487	1	0.39586162	0	113	1	16788	1	-1.145154496	0	515	1	16386	1	1.156525135	0	53	1	16848
GO:0043331	response to dsRNA	BP	1	-0.920708689	0	414	1	16487	1	0.39586162	0	113	1	16788	1	-1.145154496	0	515	1	16386	1	1.156525135	0	53	1	16848
GO:0043333	2-octaprenyl-6-methoxy-1,4-benzoquinone methylase activity	MF	1	-0.920708689	0	414	1	16487	1	0.39586162	0	113	1	16788	1	-1.145154496	0	515	1	16386	1	1.156525135	0	53	1	16848
GO:0043335	protein unfolding	BP	0.072018725	3.003622372	1	413	2	16486	1	-0.702869809	0	113	3	16786	1	-2.243888847	0	515	3	16384	1	0.057794131	0	53	3	16846
GO:0043337	cardiolipin synthase (CMP-forming)	MF	1	-0.920708689	0	414	1	16487	1	0.39586162	0	113	1	16788	1	-1.145154496	0	515	1	16386	1	1.156525135	0	53	1	16848
GO:0043393	regulation of protein binding	BP	1	-0.920708689	0	414	1	16487	1	0.39586162	0	113	1	16788	1	-1.145154496	0	515	1	16386	1	1.156525135	0	53	1	16848
GO:0043394	proteoglycan binding	MF	1	-0.920708689	0	414	1	16487	1	0.39586162	0	113	1	16788	1	-1.145154496	0	515	1	16386	1	1.156525135	0	53	1	16848
GO:0043399	tRNA A64-2'-O-ribosylphosphate transferase activity	MF	1	-0.920708689	0	414	1	16487	1	0.39586162	0	113	1	16788	1	-1.145154496	0	515	1	16386	1	1.156525135	0	53	1	16848
GO:0043401	steroid hormone mediated signaling pathway	BP	1	-4.984614959	0	414	58	16430	1	-3.66798245	0	113	58	16731	0.834084885	-0.574565016	1	514	57	16330	1	-2.907306803	0	53	58	16791
GO:0043405	regulation of MAP kinase activity	BP	1	-0.920708689	0	414	1	16487	1	0.39586162	0	113	1	16788	1	-1.145154496	0	515	1	16386	1	1.156525135	0	53	1	16848
GO:0043407	negative regulation of MAP kinase activity	BP	1	-0.920708689	0	414	1	16487	1	0.39586162	0	113	1	16788	1	-1.145154496	0	515	1	16386	1	1.156525135	0	53	1	16848
GO:0043408	regulation of MAPK cascade	BP	1	-2.019442293	0	414	3	16485	1	-0.702869809	0	113	3	16786	1	-2.243888847	0	515	3	16384	1	0.057794131	0	53	3	16846
GO:0043409	negative regulation of MAPK cascade	BP	1	-1.613916526	0	414	2	16486	1	-0.297345129	0	113	2	16787	1	-1.838362706	0	515	2	16385	1	0.463318598	0	53	2	16847
GO:0043412	macromolecule modification	BP	0.99908707	-0.475959482	40	374	2422	14066	0.994813432	-0.808284836	8	105	2454	14335	0.001302238	0.358324394	100	415	2362	14025	0.905336068	-0.492033693	5	48	2457	14392
GO:0043413	macromolecule glycosylation	BP	0.790775771	-0.373150981	2	412	116	16372	0.544191223	0.250763469	1	112	117	16672	1	-5.923004976	0	515	118	16269	1	-3.621128159	0	53	118	16731
GO:0043414	macromolecule methylation	BP	0.185359721	0.433806246	7	407	182	16306	0.716662496	-0.22777229	1	112	188	16601	0.98036246	-1.080483219	2	513	187	16200	1	-4.096443199	0	53	189	16660
GO:0043419	urea catabolic process	BP	1	-0.920708689	0	414	1	16487	1	0.39586162	0	113	1	16788	1	-1.145154496	0	515	1	16386	1	1.156525135	0	53	1	16848
GO:0043424	protein histidine kinase binding	MF	0.407550934	0.699944847	1	413	20	16468	1	-2.649852855	0	113	21	16768	0.132990808	1.216503386	2	513	19	16368	1	-1.889185093	0	53	21	16828
GO:0043425	bHLH transcription factor binding	MF	1	-2.019442293	0	414	3	16485	1	-0.702869809	0	113	3	16786	1	-2.243888847	0	515	3	16384	1	0.057794131	0	53	3	16846
GO:0043433	negative regulation of DNA-binding transcription factor activity	BP	1	-2.530389247	0	414	5	16483	1	-1.213814586	0	113	5	16784	1	-2.754836549	0	515	5	16382	1	-0.453150223	0	53	5	16844
GO:0043434	response to peptide hormone	BP	1	-0.920708689	0	414	1	16487	1	0.39586162	0	113	1	16788	1	-1.145154496	0	515	1	16386	1	1.156525135	0	53	1	16848
GO:0043436	oxoacid metabolic process	BP	0.791661417	-0.121316887	38	376	1689	14799	0.249701278	0.219509366	14	99	1713	15076	0.885579423	-0.177643997	45	470	1682	14705	0.301510949	0.292985445	7	46	1720	15129
GO:0043446	cellular alkane metabolic process	BP	1	-2.530389247	0	414	5	16483	1	-1.213814586	0	113	5	16784	1	-2.754836549	0	515	5	16382	1	-0.453150223	0	53	5	16844
GO:0043447	alkane biosynthetic process	BP	1	-2.307185028	0	414	4	16484	1	-0.990611456	0	113	4	16785	1	-2.531631957	0	515	4	16383	1	-0.229947305	0	53	4	16845
GO:0043448	alkane catabolic process	BP	1	-0.920708689	0	414	1	16487	1	0.39586162	0	113	1	16788	1	-1.145154496	0	515	1	16386	1	1.156525135	0	53	1	16848
GO:0043449	cellular alkene metabolic process	BP	0.436383502	0.604513212	1	413	22	16466	1	-2.740943915	0	113	23	16766	0.509123223	0.379584799	1	514	22	16365	0.002372066	3.452586096	2	51	21	16828
GO:0043450	alkene biosynthetic process	BP	0.436383502	0.604513212	1	413	22	16466	1	-2.740943915	0	113	23	16766	0.509123223	0.379584799	1	514	22	16365	0.002372066	3.452586096	2	51	21	16828
GO:0043455	regulation of secondary metabolic process	BP	0.36187963	0.357810552	3	411	84	16404	0.113025284	1.269356755	2	111	85	16704	0.496598611	0.131903074	3	512	84	16303	0.241075218	1.331288672	1	52	86	16763
GO:0043457	regulation of cellular respiration	BP	1	-0.920708689	0	414	1	16487	1	0.39586162	0	113	1	16788	1	-1.145154496	0	515	1	16386	1	1.156525135	0	53	1	16848
GO:0043461	proton-transporting ATP synthase complex assembly	BP	1	-3.000574898	0	414	8	16480	1	-1.683996973	0	113	8	16781	1	-3.225023323	0	515	8	16379	1	-0.923331973	0	53	8	16841
GO:0043462	regulation of ATP-dependent activity	BP	1	-3.223839816	0	414	10	16478	1	-1.907259714	0	113	10	16779	1	-3.448288989	0	515	10	16377	1	-1.146594289	0	53	10	16839
GO:0043467	regulation of generation of precursor metabolites and energy	BP	1	-4.388326631	0	414	32	16456	1	-3.071722547	0	113	32	16757	1	-4.612784049	0	515	32	16355	1	-2.311052444	0	53	32	16817
GO:0043470	regulation of carbohydrate catabolic process	BP	1	-0.920708689	0	414	1	16487	1	0.39586162	0	113	1	16788	1	-1.145154496	0	515	1	16386	1	1.156525135	0	53	1	16848
GO:0043473	pigmentation	BP	1	-2.530389247	0	414	5	16483	1	-1.213814586	0	113	5	16784	0.008702213	3.063307116	2	513	3	16384	1	-0.453150223	0	53	5	16844
GO:0043476	pigment accumulation	BP	1	-2.530389247	0	414	5	16483	1	-1.213814586	0	113	5	16784	0.008702213	3.063307116	2	513	3	16384	1	-0.453150223	0	53	5	16844
GO:0043478	pigment accumulation in response to UV light	BP	1	-2.530389247	0	414	5	16483	1	-1.213814586	0	113	5	16784	0.008702213	3.063307116	2	513	3	16384	1	-0.453150223	0	53	5	16844
GO:0043479	pigment accumulation in tissues in response to UV light	BP	1	-2.530389247	0	414	5	16483	1	-1.213814586	0	113	5	16784	0.008702213	3.063307116	2	513	3	16384	1	-0.453150223	0	53	5	16844
GO:0043480	pigment accumulation in tissues	BP	1	-2.530389247	0	414	5	16483	1	-1.213814586	0	113	5	16784	0.008702213	3.063307116	2	513	3	16384	1	-0.453150223	0	53	5	16844
GO:0043481	anthocyanin accumulation in tissues in response to UV light	BP	1	-2.530389247	0	414	5	16483	1	-1.213814586	0	113	5	16784	0.008702213	3.063307116	2	513	3	16384	1	-0.453150223	0	53	5	16844
GO:0043484	regulation of RNA splicing	BP	0.582242006	0.168466101	1	413	34	16454	1	-3.161513751	0	113	35	16754	1	-4.702579655	0	515	35	16352	1	-2.400843009	0	53	35	16814
GO:0043487	regulation of RNA stability	BP	1	-5.035228422	0	414	61	16427	1	-3.718592628	0	113	61	16728	1	-5.259696743	0	515	61	16326	1	-2.957916339	0	53	61	16788
GO:0043488	regulation of mRNA stability	BP	1	-4.967162354	0	414	57	16431	1	-3.65053094	0	113	57	16732	1	-5.191629169	0	515	57	16330	1	-2.889855506	0	53	57	16792
GO:0043489	RNA stabilization	BP	1	-3.000574898	0	414	8	16480	1	-1.683996973	0	113	8	16781	1	-3.225023323	0	515	8	16379	1	-0.923331973	0	53	8	16841
GO:0043495	protein-membrane adaptor activity	MF	1	-3.223839816	0	414	10	16478	1	-1.907259714	0	113	10	16779	0.266005024	1.274196738	1	514	9	16378	1	-1.146594289	0	53	10	16839
GO:0043504	mitochondrial DNA repair	BP	0.048606614	3.696830208	1	413	1	16487	1	-0.297345129	0	113	2	16787	1	-1.838362706	0	515	2	16385	1	0.463318598	0	53	2	16847
GO:0043515	kinetochore binding	MF	1	-0.920708689	0	414	1	16487	1	0.39586162	0	113	1	16788	1	-1.145154496	0	515	1	16386	1	1.156525135	0	53	1	16848
GO:0043527	tRNA methyltransferase complex	CC	1	-2.530389247	0	414	5	16483	1	-1.213814586	0	113	5	16784	1	-2.754836549	0	515	5	16382	1	-0.453150223	0	53	5	16844
GO:0043529	GET complex	CC	1	-2.530389247	0	414	5	16483	1	-1.213814586	0	113	5	16784	1	-2.754836549	0	515	5	16382	1	-0.453150223	0	53	5	16844
GO:0043530	adenosine 5'-monophosphoramidase activity	MF	1	-0.920708689	0	414	1	16487	1	0.39586162	0	113	1	16788	1	-1.145154496	0	515	1	16386	1	1.156525135	0	53	1	16848
GO:0043531	ADP binding	MF	1	-5.501259456	0	414	97	16391	1	-4.184584141	0	113	97	16692	1.37E-28	2.9551662	35	480	62	16325	0.264828887	1.220691046	1	52	96	16753
GO:0043539	protein serine/threonine kinase activator activity	MF	0.294550325	1.13115274	1	413	13	16475	1	-2.243970372	0	113	14	16775	1	-3.785005501	0	515	14	16373	1	-1.483304098	0	53	14	16835
GO:0043541	UDP-N-acetylglucosamine transferase complex	CC	1	-0.920708689	0	414	1	16487	1	0.39586162	0	113	1	16788	1	-1.145154496	0	515	1	16386	1	1.156525135	0	53	1	16848
GO:0043543	protein acylation	BP	0.75288312	-0.291840056	2	412	107	16381	0.515946924	0.331345859	1	112	108	16681	0.115492037	0.624186053	6	509	103	16284	1	-3.541253638	0	53	109	16740
GO:0043545	molybdopterin cofactor metabolic process	BP	1	-2.307185028	0	414	4	16484	1	-0.990611456	0	113	4	16785	1	-2.531631957	0	515	4	16383	1	-0.229947305	0	53	4	16845
GO:0043546	molybdopterin cofactor binding	MF	1	-2.019442293	0	414	3	16485	1	-0.702869809	0	113	3	16786	1	-2.243888847	0	515	3	16384	1	0.057794131	0	53	3	16846
GO:0043547	positive regulation of GTPase activity	BP	1	-4.254552196	0	414	28	16460	1	-2.937952477	0	113	28	16761	1	-4.479008113	0	515	28	16359	1	-2.177283225	0	53	28	16821
GO:0043548	phosphatidylinositol 3-kinase binding	MF	1	-0.920708689	0	414	1	16487	1	0.39586162	0	113	1	16788	1	-1.145154496	0	515	1	16386	1	1.156525135	0	53	1	16848
GO:0043549	regulation of kinase activity	BP	0.159043787	0.820223437	3	411	53	16435	0.31076481	1.009316131	1	112	55	16734	1	-5.173868356	0	515	56	16331	1	-2.872096378	0	53	56	16793
GO:0043555	regulation of translation in response to stress	BP	1	-1.613916526	0	414	2	16486	0.013182754	5.019871084	1	112	1	16788	1	-1.838362706	0	515	2	16385	1	0.463318598	0	53	2	16847
GO:0043562	cellular response to nitrogen levels	BP	0.054191855	1.326056393	3	411	32	16456	1	-3.161513751	0	113	35	16754	1	-4.702579655	0	515	35	16352	1	-2.400843009	0	53	35	16814
GO:0043564	Ku70:Ku80 complex	CC	1	-1.613916526	0	414	2	16486	1	-0.297345129	0	113	2	16787	1	-1.838362706	0	515	2	16385	1	0.463318598	0	53	2	16847
GO:0043565	sequence-specific DNA binding	MF	0.995611805	-0.663541787	12	402	904	15584	0.002849955	0.913293434	14	99	902	15887	0.098249121	0.24977233	35	480	881	15506	0.002093922	1.280715403	9	44	907	15942
GO:0043570	maintenance of DNA repeat elements	BP	0.072018725	3.003622372	1	413	2	16486	1	-0.702869809	0	113	3	16786	1	-2.243888847	0	515	3	16384	1	0.057794131	0	53	3	16846
GO:0043572	plastid fission	BP	1	-4.100158532	0	414	24	16464	1	-2.783563176	0	113	24	16765	1	-4.32461295	0	515	24	16363	1	-2.022894775	0	53	24	16825
GO:0043574	peroxisomal transport	BP	1	-3.866240034	0	414	19	16469	1	-2.549650129	0	113	19	16770	0.444419077	0.580499889	1	514	18	16369	1	-1.788982792	0	53	19	16830
GO:0043576	regulation of respiratory gaseous exchange	BP	1	-1.613916526	0	414	2	16486	1	-0.297345129	0	113	2	16787	1	-1.838362706	0	515	2	16385	1	0.463318598	0	53	2	16847
GO:0043578	nuclear matrix organization	BP	1	-0.920708689	0	414	1	16487	1	0.39586162	0	113	1	16788	1	-1.145154496	0	515	1	16386	1	1.156525135	0	53	1	16848
GO:0043596	nuclear replication fork	CC	1	-3.96644494	0	414	21	16467	0.008384462	2.771512396	2	111	19	16770	1	-4.190898233	0	515	21	16366	1	-1.889185093	0	53	21	16828
GO:0043601	nuclear replisome	CC	1	-3.629608405	0	414	15	16473	0.094770544	2.380039092	1	112	14	16775	1	-3.85405945	0	515	15	16372	1	-1.552356371	0	53	15	16834
GO:0043603	amide metabolic process	BP	3.55E-08	1.051468345	41	373	610	15878	0.987790548	-1.496526921	1	112	650	16139	0.999999973	-2.353740391	2	513	649	15738	1	-5.361328685	0	53	651	16198
GO:0043604	amide biosynthetic process	BP	4.36E-10	1.220729519	41	373	518	15970	0.976999478	-1.33822923	1	112	558	16231	0.999999556	-2.19504421	2	513	557	15830	1	-5.203304871	0	53	559	16290
GO:0043605	amide catabolic process	BP	1	-3.223839816	0	414	10	16478	1	-1.907259714	0	113	10	16779	1	-3.448288989	0	515	10	16377	1	-1.146594289	0	53	10	16839
GO:0043609	regulation of carbon utilization	BP	1	-1.613916526	0	414	2	16486	1	-0.297345129	0	113	2	16787	1	-1.838362706	0	515	2	16385	1	0.463318598	0	53	2	16847
GO:0043610	regulation of carbohydrate utilization	BP	1	-1.613916526	0	414	2	16486	1	-0.297345129	0	113	2	16787	1	-1.838362706	0	515	2	16385	1	0.463318598	0	53	2	16847
GO:0043614	multi-eIF complex	CC	1	-2.019442293	0	414	3	16485	1	-0.702869809	0	113	3	16786	1	-2.243888847	0	515	3	16384	1	0.057794131	0	53	3	16846
GO:0043617	cellular response to sucrose starvation	BP	1	-2.307185028	0	414	4	16484	1	-0.990611456	0	113	4	16785	1	-2.531631957	0	515	4	16383	1	-0.229947305	0	53	4	16845
GO:0043618	regulation of transcription from RNA polymerase II promoter in response to stress	BP	1	-2.019442293	0	414	3	16485	1	-0.702869809	0	113	3	16786	1	-2.243888847	0	515	3	16384	1	0.057794131	0	53	3	16846
GO:0043619	regulation of transcription from RNA polymerase II promoter in response to oxidative stress	BP	1	-1.613916526	0	414	2	16486	1	-0.297345129	0	113	2	16787	1	-1.838362706	0	515	2	16385	1	0.463318598	0	53	2	16847
GO:0043620	regulation of DNA-templated transcription in response to stress	BP	1	-2.307185028	0	414	4	16484	1	-0.990611456	0	113	4	16785	1	-2.531631957	0	515	4	16383	1	-0.229947305	0	53	4	16845
GO:0043621	protein self-association	MF	0.498416539	0.133386005	3	411	105	16383	0.160092329	1.047310943	2	111	106	16683	1	-5.833837101	0	515	108	16279	1	-3.531977247	0	53	108	16741
GO:0043622	cortical microtubule organization	BP	1	-4.730043516	0	414	45	16443	1	-3.41342523	0	113	45	16744	1	-4.954505816	0	515	45	16342	1	-2.652752357	0	53	45	16804
GO:0043625	delta DNA polymerase complex	CC	1	-2.307185028	0	414	4	16484	1	-0.990611456	0	113	4	16785	1	-2.531631957	0	515	4	16383	1	-0.229947305	0	53	4	16845
GO:0043626	PCNA complex	CC	1	-1.613916526	0	414	2	16486	1	-0.297345129	0	113	2	16787	1	-1.838362706	0	515	2	16385	1	0.463318598	0	53	2	16847
GO:0043628	regulatory ncRNA 3'-end processing	BP	1	-3.866240034	0	414	19	16469	1	-2.549650129	0	113	19	16770	1	-4.090692578	0	515	19	16368	1	-1.788982792	0	53	19	16830
GO:0043631	RNA polyadenylation	BP	1	-4.2181238	0	414	27	16461	1	-2.901525172	0	113	27	16762	0.566304802	0.21228626	1	514	26	16361	1	-2.140856133	0	53	27	16822
GO:0043632	modification-dependent macromolecule catabolic process	BP	0.957888072	-0.636351866	5	409	373	16115	0.920874963	-0.935025674	1	112	377	16412	0.366363235	0.128938876	13	502	365	16022	0.701536005	-0.164121326	1	52	377	16472
GO:0043633	polyadenylation-dependent RNA catabolic process	BP	1	-3.223839816	0	414	10	16478	1	-1.907259714	0	113	10	16779	1	-3.448288989	0	515	10	16377	1	-1.146594289	0	53	10	16839
GO:0043634	polyadenylation-dependent ncRNA catabolic process	BP	1	-3.223839816	0	414	10	16478	1	-1.907259714	0	113	10	16779	1	-3.448288989	0	515	10	16377	1	-1.146594289	0	53	10	16839
GO:0043647	inositol phosphate metabolic process	BP	1	-3.866240034	0	414	19	16469	1	-2.549650129	0	113	19	16770	1	-4.090692578	0	515	19	16368	1	-1.788982792	0	53	19	16830
GO:0043648	dicarboxylic acid metabolic process	BP	0.31461902	0.445248563	3	411	77	16411	1	-3.990881864	0	113	80	16709	1	-5.532013979	0	515	80	16307	1	-3.230201511	0	53	80	16769
GO:0043649	dicarboxylic acid catabolic process	BP	1	-3.118418615	0	414	9	16479	1	-1.801839602	0	113	9	16780	1	-3.342867414	0	515	9	16378	1	-1.041174389	0	53	9	16840
GO:0043650	dicarboxylic acid biosynthetic process	BP	0.020400829	1.747938084	3	411	21	16467	1	-2.783563176	0	113	24	16765	1	-4.32461295	0	515	24	16363	1	-2.022894775	0	53	24	16825
GO:0043656	host intracellular region	CC	1	-0.920708689	0	414	1	16487	1	0.39586162	0	113	1	16788	1	-1.145154496	0	515	1	16386	1	1.156525135	0	53	1	16848
GO:0043657	host cell	CC	1	-0.920708689	0	414	1	16487	1	0.39586162	0	113	1	16788	1	-1.145154496	0	515	1	16386	1	1.156525135	0	53	1	16848
GO:0043666	regulation of phosphoprotein phosphatase activity	BP	1	-3.866240034	0	414	19	16469	1	-2.549650129	0	113	19	16770	0.444419077	0.580499889	1	514	18	16369	1	-1.788982792	0	53	19	16830
GO:0043667	pollen wall	CC	1	-1.613916526	0	414	2	16486	1	-0.297345129	0	113	2	16787	1	-1.838362706	0	515	2	16385	1	0.463318598	0	53	2	16847
GO:0043668	exine	CC	1	-1.613916526	0	414	2	16486	1	-0.297345129	0	113	2	16787	1	-1.838362706	0	515	2	16385	1	0.463318598	0	53	2	16847
GO:0043673	sexine	CC	1	-1.613916526	0	414	2	16486	1	-0.297345129	0	113	2	16787	1	-1.838362706	0	515	2	16385	1	0.463318598	0	53	2	16847
GO:0043674	columella	CC	1	-1.613916526	0	414	2	16486	1	-0.297345129	0	113	2	16787	1	-1.838362706	0	515	2	16385	1	0.463318598	0	53	2	16847
GO:0043680	filiform apparatus	CC	1	-1.613916526	0	414	2	16486	1	-0.297345129	0	113	2	16787	1	-1.838362706	0	515	2	16385	1	0.463318598	0	53	2	16847
GO:0043682	P-type divalent copper transporter activity	MF	1	-2.307185028	0	414	4	16484	1	-0.990611456	0	113	4	16785	1	-2.531631957	0	515	4	16383	1	-0.229947305	0	53	4	16845
GO:0043687	post-translational protein modification	BP	1	-3.000574898	0	414	8	16480	1	-1.683996973	0	113	8	16781	1	-3.225023323	0	515	8	16379	1	-0.923331973	0	53	8	16841
GO:0043692	monoterpene metabolic process	BP	1	-2.019442293	0	414	3	16485	1	-0.702869809	0	113	3	16786	1	-2.243888847	0	515	3	16384	1	0.057794131	0	53	3	16846
GO:0043693	monoterpene biosynthetic process	BP	1	-2.019442293	0	414	3	16485	1	-0.702869809	0	113	3	16786	1	-2.243888847	0	515	3	16384	1	0.057794131	0	53	3	16846
GO:0043696	dedifferentiation	BP	1	-0.920708689	0	414	1	16487	1	0.39586162	0	113	1	16788	1	-1.145154496	0	515	1	16386	1	1.156525135	0	53	1	16848
GO:0043697	cell dedifferentiation	BP	1	-0.920708689	0	414	1	16487	1	0.39586162	0	113	1	16788	1	-1.145154496	0	515	1	16386	1	1.156525135	0	53	1	16848
GO:0043719	2-octaprenyl-3-methyl-6-methoxy-1,4-benzoquinol hydroxylase activity	MF	1	-0.920708689	0	414	1	16487	1	0.39586162	0	113	1	16788	1	-1.145154496	0	515	1	16386	1	1.156525135	0	53	1	16848
GO:0043722	4-hydroxyphenylacetate decarboxylase activity	MF	1	-0.920708689	0	414	1	16487	1	0.39586162	0	113	1	16788	1	-1.145154496	0	515	1	16386	1	1.156525135	0	53	1	16848
GO:0043727	5-amino-4-imidazole carboxylate lyase activity	MF	1	-0.920708689	0	414	1	16487	1	0.39586162	0	113	1	16788	1	-1.145154496	0	515	1	16386	1	1.156525135	0	53	1	16848
GO:0043733	DNA-3-methylbase glycosylase activity	MF	1	-3.118418615	0	414	9	16479	1	-1.801839602	0	113	9	16780	1	-3.342867414	0	515	9	16378	1	-1.041174389	0	53	9	16840
GO:0043734	DNA-N1-methyladenine dioxygenase activity	MF	1	-0.920708689	0	414	1	16487	1	0.39586162	0	113	1	16788	1	-1.145154496	0	515	1	16386	1	1.156525135	0	53	1	16848
GO:0043743	LPPG:FO 2-phospho-L-lactate transferase activity	MF	1	-0.920708689	0	414	1	16487	1	0.39586162	0	113	1	16788	1	-1.145154496	0	515	1	16386	1	1.156525135	0	53	1	16848
GO:0043748	O-succinylbenzoate synthase activity	MF	1	-0.920708689	0	414	1	16487	1	0.39586162	0	113	1	16788	1	-1.145154496	0	515	1	16386	1	1.156525135	0	53	1	16848
GO:0043754	dihydrolipoyllysine-residue (2-methylpropanoyl)transferase activity	MF	1	-0.920708689	0	414	1	16487	1	0.39586162	0	113	1	16788	1	-1.145154496	0	515	1	16386	1	1.156525135	0	53	1	16848
GO:0043765	T/G mismatch-specific endonuclease activity	MF	1	-2.019442293	0	414	3	16485	1	-0.702869809	0	113	3	16786	1	-2.243888847	0	515	3	16384	1	0.057794131	0	53	3	16846
GO:0043812	phosphatidylinositol-4-phosphate phosphatase activity	MF	1	-1.613916526	0	414	2	16486	1	-0.297345129	0	113	2	16787	1	-1.838362706	0	515	2	16385	1	0.463318598	0	53	2	16847
GO:0043813	phosphatidylinositol-3,5-bisphosphate 5-phosphatase activity	MF	1	-2.712771474	0	414	6	16482	1	-1.396195726	0	113	6	16783	1	-2.93721915	0	515	6	16381	1	-0.63553115	0	53	6	16843
GO:0043842	Kdo transferase activity	MF	1	-0.920708689	0	414	1	16487	1	0.39586162	0	113	1	16788	1	-1.145154496	0	515	1	16386	1	1.156525135	0	53	1	16848
GO:0043855	cyclic nucleotide-gated monoatomic ion channel activity	MF	1	-2.307185028	0	414	4	16484	1	-0.990611456	0	113	4	16785	1	-2.531631957	0	515	4	16383	1	-0.229947305	0	53	4	16845
GO:0043864	indoleacetamide hydrolase activity	MF	1	-1.613916526	0	414	2	16486	1	-0.297345129	0	113	2	16787	1	-1.838362706	0	515	2	16385	1	0.463318598	0	53	2	16847
GO:0043874	acireductone synthase activity	MF	1	-0.920708689	0	414	1	16487	1	0.39586162	0	113	1	16788	1	-1.145154496	0	515	1	16386	1	1.156525135	0	53	1	16848
GO:0043878	glyceraldehyde-3-phosphate dehydrogenase (NAD+) (non-phosphorylating) activity	MF	1	-3.118418615	0	414	9	16479	1	-1.801839602	0	113	9	16780	1	-3.342867414	0	515	9	16378	1	-1.041174389	0	53	9	16840
GO:0043879	glycolate transmembrane transporter activity	MF	1	-0.920708689	0	414	1	16487	1	0.39586162	0	113	1	16788	1	-1.145154496	0	515	1	16386	1	1.156525135	0	53	1	16848
GO:0043891	glyceraldehyde-3-phosphate dehydrogenase (NAD(P)+) (phosphorylating) activity	MF	1	-2.307185028	0	414	4	16484	1	-0.990611456	0	113	4	16785	1	-2.531631957	0	515	4	16383	1	-0.229947305	0	53	4	16845
GO:0043903	regulation of biological process involved in symbiotic interaction	BP	0.450270485	0.560000717	1	413	23	16465	1	-2.783563176	0	113	24	16765	0.164935491	1.06971661	2	513	22	16365	1	-2.022894775	0	53	24	16825
GO:0043916	DNA-7-methylguanine glycosylase activity	MF	1	-2.019442293	0	414	3	16485	1	-0.702869809	0	113	3	16786	1	-2.243888847	0	515	3	16384	1	0.057794131	0	53	3	16846
GO:0043928	exonucleolytic catabolism of deadenylated mRNA	BP	1	-3.319210685	0	414	11	16477	1	-2.002629494	0	113	11	16778	1	-3.543660232	0	515	11	16376	1	-1.241963856	0	53	11	16838
GO:0043933	protein-containing complex organization	BP	0.070514824	0.388307013	20	394	549	15939	0.323939682	0.288558978	5	108	564	16225	0.932557516	-0.387753621	12	503	557	15830	1	-5.221649894	0	53	569	16280
GO:0043934	sporulation	BP	1	-4.506352769	0	414	36	16452	1	-3.189744317	0	113	36	16753	0.671818414	-0.085515503	1	514	35	16352	1	-2.429073362	0	53	36	16813
GO:0043953	protein transport by the Tat complex	BP	1	-2.019442293	0	414	3	16485	1	-0.702869809	0	113	3	16786	1	-2.243888847	0	515	3	16384	1	0.057794131	0	53	3	16846
GO:0043966	histone H3 acetylation	BP	0.008484269	3.000962504	2	412	4	16484	1	-1.396195726	0	113	6	16783	1	-2.93721915	0	515	6	16381	1	-0.63553115	0	53	6	16843
GO:0043967	histone H4 acetylation	BP	1	-3.000574898	0	414	8	16480	0.051706468	3.073603473	1	112	7	16782	1	-3.225023323	0	515	8	16379	1	-0.923331973	0	53	8	16841
GO:0043968	histone H2A acetylation	BP	1	-1.613916526	0	414	2	16486	1	-0.297345129	0	113	2	16787	1	-1.838362706	0	515	2	16385	1	0.463318598	0	53	2	16847
GO:0043981	histone H4-K5 acetylation	BP	1	-0.920708689	0	414	1	16487	1	0.39586162	0	113	1	16788	1	-1.145154496	0	515	1	16386	1	1.156525135	0	53	1	16848
GO:0043982	histone H4-K8 acetylation	BP	1	-0.920708689	0	414	1	16487	1	0.39586162	0	113	1	16788	1	-1.145154496	0	515	1	16386	1	1.156525135	0	53	1	16848
GO:0043984	histone H4-K16 acetylation	BP	1	-0.920708689	0	414	1	16487	1	0.39586162	0	113	1	16788	1	-1.145154496	0	515	1	16386	1	1.156525135	0	53	1	16848
GO:0043985	histone H4-R3 methylation	BP	1	-0.920708689	0	414	1	16487	1	0.39586162	0	113	1	16788	1	-1.145154496	0	515	1	16386	1	1.156525135	0	53	1	16848
GO:0043992	histone H3K9 acetyltransferase activity	MF	1	-1.613916526	0	414	2	16486	1	-0.297345129	0	113	2	16787	1	-1.838362706	0	515	2	16385	1	0.463318598	0	53	2	16847
GO:0043993	histone H3K18 acetyltransferase activity	MF	1	-0.920708689	0	414	1	16487	1	0.39586162	0	113	1	16788	1	-1.145154496	0	515	1	16386	1	1.156525135	0	53	1	16848
GO:0043995	histone H4K5 acetyltransferase activity	MF	1	-0.920708689	0	414	1	16487	1	0.39586162	0	113	1	16788	1	-1.145154496	0	515	1	16386	1	1.156525135	0	53	1	16848
GO:0043998	histone H2A acetyltransferase activity	MF	1	-0.920708689	0	414	1	16487	1	0.39586162	0	113	1	16788	1	-1.145154496	0	515	1	16386	1	1.156525135	0	53	1	16848
GO:0044000	movement in host	BP	1	-3.486386158	0	414	13	16475	1	-2.16980279	0	113	13	16776	0.331063094	0.986331476	1	514	12	16375	1	-1.409136727	0	53	13	16836
GO:0044001	migration in host	BP	1	-3.486386158	0	414	13	16475	1	-2.16980279	0	113	13	16776	0.331063094	0.986331476	1	514	12	16375	1	-1.409136727	0	53	13	16836
GO:0044002	acquisition of nutrients from host	BP	1	-0.920708689	0	414	1	16487	0.006613047	Inf	1	112	0	16789	1	-1.145154496	0	515	1	16386	1	1.156525135	0	53	1	16848
GO:0044020	histone H4R3 methyltransferase activity	MF	1	-0.920708689	0	414	1	16487	1	0.39586162	0	113	1	16788	1	-1.145154496	0	515	1	16386	1	1.156525135	0	53	1	16848
GO:0044027	negative regulation of gene expression via CpG island methylation	BP	0.138862405	2.087149651	1	413	5	16483	1	-1.396195726	0	113	6	16783	1	-2.93721915	0	515	6	16381	1	-0.63553115	0	53	6	16843
GO:0044030	regulation of DNA methylation	BP	1	-3.96644494	0	414	21	16467	0.130136151	2.023006409	1	112	20	16769	1	-4.190898233	0	515	21	16366	1	-1.889185093	0	53	21	16828
GO:0044036	cell wall macromolecule metabolic process	BP	0.066210721	0.662618983	8	406	166	16322	0.028388827	1.27994682	4	109	170	16619	0.902977024	-0.584294415	3	512	171	16216	1	-4.012851528	0	53	174	16675
GO:0044038	cell wall macromolecule biosynthetic process	BP	0.130108956	0.760974951	4	410	75	16413	0.40867625	0.658565097	1	112	78	16711	1	-5.519373875	0	515	79	16308	1	-3.217563097	0	53	79	16770
GO:0044042	glucan metabolic process	BP	0.654253961	-0.103920645	4	410	177	16311	0.7010397	-0.183805395	1	112	180	16609	0.80535286	-0.330344467	4	511	177	16210	1	-4.052713138	0	53	181	16668
GO:0044070	regulation of monoatomic anion transport	BP	0.094856067	2.598096605	1	413	3	16485	1	-0.990611456	0	113	4	16785	1	-2.531631957	0	515	4	16383	1	-0.229947305	0	53	4	16845
GO:0044085	cellular component biogenesis	BP	0.012863632	0.358789196	54	360	1564	14924	0.06656636	0.447689499	16	97	1602	15187	0.999999433	-0.931712595	21	494	1597	14790	0.995397009	-1.69846749	1	52	1617	15232
GO:0044087	regulation of cellular component biogenesis	BP	0.161887515	0.582794015	5	409	112	16376	0.007578097	1.691781379	4	109	113	16676	0.875373795	-0.589872133	2	513	115	16272	1	-3.612557702	0	53	117	16732
GO:0044088	regulation of vacuole organization	BP	1	-2.307185028	0	414	4	16484	1	-0.990611456	0	113	4	16785	1	-2.531631957	0	515	4	16383	1	-0.229947305	0	53	4	16845
GO:0044089	positive regulation of cellular component biogenesis	BP	1	-4.013025685	0	414	22	16466	0.135895808	1.974156609	1	112	21	16768	0.493688936	0.426165919	1	514	21	16366	1	-1.935764535	0	53	22	16827
GO:0044090	positive regulation of vacuole organization	BP	1	-1.613916526	0	414	2	16486	1	-0.297345129	0	113	2	16787	1	-1.838362706	0	515	2	16385	1	0.463318598	0	53	2	16847
GO:0044091	membrane biogenesis	BP	1	-2.307185028	0	414	4	16484	1	-0.990611456	0	113	4	16785	1	-2.531631957	0	515	4	16383	1	-0.229947305	0	53	4	16845
GO:0044092	negative regulation of molecular function	BP	1	-4.707509846	0	414	44	16444	1	-3.390892653	0	113	44	16745	0.743881712	-0.291856914	1	514	43	16344	1	-2.630219993	0	53	44	16805
GO:0044093	positive regulation of molecular function	BP	0.575505342	0.052146086	2	412	76	16412	1	-3.965444367	0	113	78	16711	1	-5.506573532	0	515	78	16309	0.025212646	2.163101479	2	51	76	16773
GO:0044094	host cell nuclear part	CC	1	-0.920708689	0	414	1	16487	1	0.39586162	0	113	1	16788	1	-1.145154496	0	515	1	16386	1	1.156525135	0	53	1	16848
GO:0044111	formation of structure involved in a symbiotic process	BP	1	-0.920708689	0	414	1	16487	0.006613047	Inf	1	112	0	16789	1	-1.145154496	0	515	1	16386	1	1.156525135	0	53	1	16848
GO:0044182	filamentous growth of a population of unicellular organisms	BP	1	-0.920708689	0	414	1	16487	1	0.39586162	0	113	1	16788	1	-1.145154496	0	515	1	16386	1	1.156525135	0	53	1	16848
GO:0044183	protein folding chaperone	MF	0.004048484	1.946132061	4	410	23	16465	1	-2.901525172	0	113	27	16762	1	-4.442579342	0	515	27	16360	1	-2.140856133	0	53	27	16822
GO:0044205	'de novo' UMP biosynthetic process	BP	1	-2.712771474	0	414	6	16482	1	-1.396195726	0	113	6	16783	1	-2.93721915	0	515	6	16381	1	-0.63553115	0	53	6	16843
GO:0044206	UMP salvage	BP	1	-2.019442293	0	414	3	16485	1	-0.702869809	0	113	3	16786	1	-2.243888847	0	515	3	16384	1	0.057794131	0	53	3	16846
GO:0044208	'de novo' AMP biosynthetic process	BP	1	-1.613916526	0	414	2	16486	1	-0.297345129	0	113	2	16787	1	-1.838362706	0	515	2	16385	1	0.463318598	0	53	2	16847
GO:0044209	AMP salvage	BP	0.005749471	3.28870524	2	412	3	16485	1	-1.213814586	0	113	5	16784	1	-2.754836549	0	515	5	16382	1	-0.453150223	0	53	5	16844
GO:0044210	'de novo' CTP biosynthetic process	BP	1	-2.712771474	0	414	6	16482	1	-1.396195726	0	113	6	16783	1	-2.93721915	0	515	6	16381	1	-0.63553115	0	53	6	16843
GO:0044211	CTP salvage	BP	1	-1.613916526	0	414	2	16486	1	-0.297345129	0	113	2	16787	1	-1.838362706	0	515	2	16385	1	0.463318598	0	53	2	16847
GO:0044232	organelle membrane contact site	CC	1	-2.019442293	0	414	3	16485	1	-0.702869809	0	113	3	16786	1	-2.243888847	0	515	3	16384	1	0.057794131	0	53	3	16846
GO:0044237	cellular metabolic process	BP	0.822651179	-0.076406565	233	181	9588	6900	0.995051007	-0.489888745	52	61	9769	7020	0.146885439	0.097543706	311	204	9510	6877	0.759448643	-0.137958926	29	24	9792	7057
GO:0044238	primary metabolic process	BP	0.981377436	-0.191743304	209	205	9111	7377	0.983285886	-0.404222054	51	62	9269	7520	0.743792879	-0.056324391	277	238	9043	7344	0.913401064	-0.320328162	25	28	9295	7554
GO:0044242	cellular lipid catabolic process	BP	1	-5.448032055	0	414	92	16396	1	-4.13136224	0	113	92	16697	0.307395594	0.373943872	4	511	88	16299	1	-3.370679316	0	53	92	16757
GO:0044247	cellular polysaccharide catabolic process	BP	0.377247151	0.805426803	1	413	18	16470	0.118502461	2.128486185	1	112	18	16771	0.444419077	0.580499889	1	514	18	16369	1	-1.788982792	0	53	19	16830
GO:0044248	cellular catabolic process	BP	0.999997548	-1.095221418	12	402	1352	15136	0.999134719	-1.584230466	2	111	1362	15427	0.002434362	0.422345614	60	455	1304	15083	0.433432418	0.173680423	5	48	1359	15490
GO:0044249	cellular biosynthetic process	BP	0.289016579	0.072279257	125	289	4731	11757	0.304335895	0.108179954	35	78	4821	11968	0.589067623	-0.019188344	146	369	4710	11677	0.06142048	0.48945412	21	32	4835	12014
GO:0044255	cellular lipid metabolic process	BP	0.998621863	-0.778419522	11	403	926	15562	0.74915928	-0.236661805	5	108	932	15857	0.966802278	-0.382775143	20	495	917	15470	0.952608263	-1.1080172	1	52	936	15913
GO:0044260	cellular macromolecule metabolic process	BP	1.71E-05	0.567213867	80	334	1972	14516	0.493554375	0.023993453	14	99	2038	14751	0.999999623	-0.82191066	30	485	2022	14365	0.999014572	-1.96512883	1	52	2051	14798
GO:0044262	cellular carbohydrate metabolic process	BP	0.064688893	0.485160275	14	400	348	16140	0.218172737	0.523835446	4	109	358	16431	0.864872529	-0.334712778	8	507	354	16033	0.317326338	0.590653829	2	51	360	16489
GO:0044264	cellular polysaccharide metabolic process	BP	0.015277195	0.729285686	13	401	254	16234	0.101047963	0.837979504	4	109	263	16526	0.912618345	-0.503193173	5	510	262	16125	1	-4.446637709	0	53	267	16582
GO:0044265	cellular macromolecule catabolic process	BP	0.975090555	-0.628989782	7	407	516	15972	0.97056006	-1.269322334	1	112	522	16267	0.630854661	-0.06362014	15	500	508	15879	0.813688663	-0.498385517	1	52	522	16327
GO:0044270	cellular nitrogen compound catabolic process	BP	0.99796985	-1.823473039	1	413	246	16242	1	-5.128288461	0	113	247	16542	0.339157435	0.189141136	9	506	238	16149	1	-4.367571987	0	53	247	16602
GO:0044271	cellular nitrogen compound biosynthetic process	BP	0.071728554	0.18787097	95	319	3264	13224	0.55827302	-0.025307017	22	91	3337	13452	0.240113531	0.081864142	109	406	3250	13137	0.093768796	0.467022778	15	38	3344	13505
GO:0044272	sulfur compound biosynthetic process	BP	0.442529176	0.116242655	7	407	249	16239	0.506923734	0.164504879	2	111	254	16535	0.666102867	-0.111664625	7	508	249	16138	0.557733513	0.23423953	1	52	255	16594
GO:0044273	sulfur compound catabolic process	BP	1	-3.812112095	0	414	18	16470	1	-2.495523279	0	113	18	16771	0.102733002	1.388536911	2	513	16	16371	0.055363684	2.956530384	1	52	17	16832
GO:0044275	cellular carbohydrate catabolic process	BP	0.649237235	-0.01917096	1	413	41	16447	0.243469542	1.30391352	1	112	41	16748	0.135201199	0.901914652	3	512	39	16348	1	-2.583580973	0	53	42	16807
GO:0044281	small molecule metabolic process	BP	0.931476185	-0.200263678	54	360	2554	13934	0.83773772	-0.255659786	14	99	2594	14195	0.913661868	-0.169697015	69	446	2539	13848	0.736612295	-0.180583136	7	46	2601	14248
GO:0044282	small molecule catabolic process	BP	0.951974982	-0.87111502	2	412	190	16298	1	-4.873076142	0	113	192	16597	0.532086092	0.028058306	6	509	186	16201	1	-4.112371644	0	53	192	16657
GO:0044283	small molecule biosynthetic process	BP	0.275169795	0.152175486	24	390	828	15660	0.497080535	0.056851695	6	107	846	15943	0.978753856	-0.452285869	17	498	835	15552	0.937045252	-1.007486523	1	52	851	15998
GO:0044318	L-aspartate:fumarate oxidoreductase activity	MF	1	-0.920708689	0	414	1	16487	1	0.39586162	0	113	1	16788	1	-1.145154496	0	515	1	16386	1	1.156525135	0	53	1	16848
GO:0044347	cell wall polysaccharide catabolic process	BP	0.276740513	1.211256144	1	413	12	16476	1	-2.16980279	0	113	13	16776	1	-3.710836454	0	515	13	16374	1	-1.409136727	0	53	13	16836
GO:0044373	cytokinin binding	MF	1	-0.920708689	0	414	1	16487	1	0.39586162	0	113	1	16788	1	-1.145154496	0	515	1	16386	1	1.156525135	0	53	1	16848
GO:0044375	regulation of peroxisome size	BP	1	-1.613916526	0	414	2	16486	1	-0.297345129	0	113	2	16787	1	-1.838362706	0	515	2	16385	1	0.463318598	0	53	2	16847
GO:0044389	ubiquitin-like protein ligase binding	MF	0.010354222	1.647153075	4	410	31	16457	1	-3.161513751	0	113	35	16754	0.661491375	-0.056466813	1	514	34	16353	1	-2.400843009	0	53	35	16814
GO:0044390	ubiquitin-like protein conjugating enzyme binding	MF	1	-4.180322724	0	414	26	16462	1	-2.863725187	0	113	26	16763	0.007455048	1.764279385	4	511	22	16365	1	-2.103056361	0	53	26	16823
GO:0044391	ribosomal subunit	CC	1.49E-21	2.129908895	40	374	207	16281	1	-5.128288461	0	113	247	16542	1	-6.669669481	0	515	247	16140	1	-4.367571987	0	53	247	16602
GO:0044403	biological process involved in symbiotic interaction	BP	0.90684382	-0.852121351	1	413	94	16394	0.130506902	1.178929476	2	111	93	16696	0.002418855	1.216432841	9	506	86	16301	0.260137259	1.24186383	1	52	94	16755
GO:0044419	biological process involved in interspecies interaction between organisms	BP	0.99905349	-0.512772007	33	381	2084	14404	0.157303751	0.282756217	18	95	2099	14690	1.27E-18	0.969777075	137	378	1980	14407	0.001774858	1.019280886	15	38	2102	14747
GO:0044528	regulation of mitochondrial mRNA stability	BP	1	-1.613916526	0	414	2	16486	1	-0.297345129	0	113	2	16787	1	-1.838362706	0	515	2	16385	1	0.463318598	0	53	2	16847
GO:0044540	L-cystine L-cysteine-lyase (deaminating)	MF	1	-0.920708689	0	414	1	16487	1	0.39586162	0	113	1	16788	1	-1.145154496	0	515	1	16386	1	1.156525135	0	53	1	16848
GO:0044545	NSL complex	CC	1	-2.019442293	0	414	3	16485	1	-0.702869809	0	113	3	16786	1	-2.243888847	0	515	3	16384	1	0.057794131	0	53	3	16846
GO:0044548	S100 protein binding	MF	1	-0.920708689	0	414	1	16487	1	0.39586162	0	113	1	16788	1	-1.145154496	0	515	1	16386	1	1.156525135	0	53	1	16848
GO:0044550	secondary metabolite biosynthetic process	BP	0.939939572	-0.625452801	4	410	296	16192	0.014706431	1.14782873	6	107	294	16495	0.811729413	-0.277114545	7	508	293	16094	0.244625985	0.783417405	2	51	298	16551
GO:0044568	secondary cell wall cellulose synthase complex	CC	1	-0.920708689	0	414	1	16487	1	0.39586162	0	113	1	16788	1	-1.145154496	0	515	1	16386	1	1.156525135	0	53	1	16848
GO:0044571	[2Fe-2S] cluster assembly	BP	1	-1.613916526	0	414	2	16486	1	-0.297345129	0	113	2	16787	1	-1.838362706	0	515	2	16385	1	0.463318598	0	53	2	16847
GO:0044599	AP-5 adaptor complex	CC	1	-0.920708689	0	414	1	16487	1	0.39586162	0	113	1	16788	1	-1.145154496	0	515	1	16386	1	1.156525135	0	53	1	16848
GO:0044604	ABC-type phytochelatin transporter activity	MF	1	-1.613916526	0	414	2	16486	1	-0.297345129	0	113	2	16787	0.059962628	3.471909656	1	514	1	16386	1	0.463318598	0	53	2	16847
GO:0044611	nuclear pore inner ring	CC	1	-1.613916526	0	414	2	16486	1	-0.297345129	0	113	2	16787	1	-1.838362706	0	515	2	16385	1	0.463318598	0	53	2	16847
GO:0044613	nuclear pore central transport channel	CC	1	-2.712771474	0	414	6	16482	1	-1.396195726	0	113	6	16783	1	-2.93721915	0	515	6	16381	1	-0.63553115	0	53	6	16843
GO:0044614	nuclear pore cytoplasmic filaments	CC	1	-2.019442293	0	414	3	16485	1	-0.702869809	0	113	3	16786	1	-2.243888847	0	515	3	16384	1	0.057794131	0	53	3	16846
GO:0044615	nuclear pore nuclear basket	CC	1	-0.920708689	0	414	1	16487	1	0.39586162	0	113	1	16788	1	-1.145154496	0	515	1	16386	1	1.156525135	0	53	1	16848
GO:0044620	ACP phosphopantetheine attachment site binding	MF	0.200902065	1.616964	1	413	8	16480	1	-1.801839602	0	113	9	16780	1	-3.342867414	0	515	9	16378	1	-1.041174389	0	53	9	16840
GO:0044648	histone H3-K4 dimethylation	BP	1	-0.920708689	0	414	1	16487	1	0.39586162	0	113	1	16788	1	-1.145154496	0	515	1	16386	1	1.156525135	0	53	1	16848
GO:0044665	MLL1/2 complex	CC	1	-1.613916526	0	414	2	16486	1	-0.297345129	0	113	2	16787	1	-1.838362706	0	515	2	16385	1	0.463318598	0	53	2	16847
GO:0044706	multi-multicellular organism process	BP	0.753092989	-0.24257218	4	410	203	16285	0.748917444	-0.320291356	1	112	206	16583	0.443075517	0.110502617	7	508	200	16187	0.482481686	0.45057543	1	52	206	16643
GO:0044715	8-oxo-dGDP phosphatase activity	MF	1	-0.920708689	0	414	1	16487	1	0.39586162	0	113	1	16788	1	-1.145154496	0	515	1	16386	1	1.156525135	0	53	1	16848
GO:0044743	protein transmembrane import into intracellular organelle	BP	0.666328861	-0.066920619	1	413	43	16445	1	-3.390892653	0	113	44	16745	0.743881712	-0.291856914	1	514	43	16344	1	-2.630219993	0	53	44	16805
GO:0044747	pre-miRNA 3'-end processing	BP	1	-0.920708689	0	414	1	16487	1	0.39586162	0	113	1	16788	1	-1.145154496	0	515	1	16386	1	1.156525135	0	53	1	16848
GO:0044748	3'-5'-exoribonuclease activity involved in mature miRNA 3'-end processing	MF	1	-0.920708689	0	414	1	16487	1	0.39586162	0	113	1	16788	1	-1.145154496	0	515	1	16386	1	1.156525135	0	53	1	16848
GO:0044769	ATPase activity, coupled to transmembrane movement of ions, rotational mechanism	MF	0.116982887	1.295121847	2	412	22	16466	1	-2.783563176	0	113	24	16765	1	-4.32461295	0	515	24	16363	1	-2.022894775	0	53	24	16825
GO:0044770	cell cycle phase transition	BP	0.467065133	0.182481317	3	411	100	16388	0.004848156	1.824888526	4	109	99	16690	1	-5.786127765	0	515	103	16284	1	-3.484276385	0	53	103	16746
GO:0044771	meiotic cell cycle phase transition	BP	1	-0.920708689	0	414	1	16487	1	0.39586162	0	113	1	16788	1	-1.145154496	0	515	1	16386	1	1.156525135	0	53	1	16848
GO:0044772	mitotic cell cycle phase transition	BP	0.31461902	0.445248563	3	411	77	16411	0.001947226	2.090652157	4	109	76	16713	1	-5.532013979	0	515	80	16307	1	-3.230201511	0	53	80	16769
GO:0044773	mitotic DNA damage checkpoint signaling	BP	1	-3.223839816	0	414	10	16478	0.06421353	2.822169862	1	112	9	16780	1	-3.448288989	0	515	10	16377	1	-1.146594289	0	53	10	16839
GO:0044774	mitotic DNA integrity checkpoint signaling	BP	1	-3.56055483	0	414	14	16474	0.003744457	3.231462051	2	111	12	16777	1	-3.785005501	0	515	14	16373	1	-1.483304098	0	53	14	16835
GO:0044778	meiotic DNA integrity checkpoint signaling	BP	1	-0.920708689	0	414	1	16487	1	0.39586162	0	113	1	16788	1	-1.145154496	0	515	1	16386	1	1.156525135	0	53	1	16848
GO:0044779	meiotic spindle checkpoint signaling	BP	1	-0.920708689	0	414	1	16487	1	0.39586162	0	113	1	16788	1	-1.145154496	0	515	1	16386	1	1.156525135	0	53	1	16848
GO:0044784	metaphase/anaphase transition of cell cycle	BP	1	-4.013025685	0	414	22	16466	1	-2.69643251	0	113	22	16767	1	-4.237479353	0	515	22	16365	1	-1.935764535	0	53	22	16827
GO:0044785	metaphase/anaphase transition of meiotic cell cycle	BP	1	-0.920708689	0	414	1	16487	1	0.39586162	0	113	1	16788	1	-1.145154496	0	515	1	16386	1	1.156525135	0	53	1	16848
GO:0044786	cell cycle DNA replication	BP	0.227895612	0.63096274	3	411	64	16424	0.359447973	0.826337014	1	112	66	16723	1	-5.353883078	0	515	67	16320	1	-3.052092557	0	53	67	16782
GO:0044788	modulation by host of viral process	BP	1	-1.613916526	0	414	2	16486	1	-0.297345129	0	113	2	16787	1	-1.838362706	0	515	2	16385	1	0.463318598	0	53	2	16847
GO:0044794	positive regulation by host of viral process	BP	1	-0.920708689	0	414	1	16487	1	0.39586162	0	113	1	16788	1	-1.145154496	0	515	1	16386	1	1.156525135	0	53	1	16848
GO:0044796	DNA polymerase processivity factor complex	CC	1	-1.613916526	0	414	2	16486	1	-0.297345129	0	113	2	16787	1	-1.838362706	0	515	2	16385	1	0.463318598	0	53	2	16847
GO:0044804	autophagy of nucleus	BP	1	-3.486386158	0	414	13	16475	1	-2.16980279	0	113	13	16776	0.057803479	1.763535731	2	513	11	16376	1	-1.409136727	0	53	13	16836
GO:0044805	late nucleophagy	BP	1	-2.019442293	0	414	3	16485	1	-0.702869809	0	113	3	16786	1	-2.243888847	0	515	3	16384	1	0.057794131	0	53	3	16846
GO:0044815	DNA packaging complex	CC	1	-4.506352769	0	414	36	16452	0.023588602	2.188695996	2	111	34	16755	1	-4.730811689	0	515	36	16351	1	-2.429073362	0	53	36	16813
GO:0044818	mitotic G2/M transition checkpoint	BP	1	-3.319210685	0	414	11	16477	0.002292637	3.519322923	2	111	9	16780	1	-3.543660232	0	515	11	16376	1	-1.241963856	0	53	11	16838
GO:0044821	meiotic telomere tethering at nuclear periphery	BP	1	-1.613916526	0	414	2	16486	1	-0.297345129	0	113	2	16787	1	-1.838362706	0	515	2	16385	1	0.463318598	0	53	2	16847
GO:0044839	cell cycle G2/M phase transition	BP	0.526709866	0.327834627	1	413	29	16459	0.001003355	2.832492546	3	110	27	16762	1	-4.548123249	0	515	30	16357	1	-2.246395002	0	53	30	16819
GO:0044843	cell cycle G1/S phase transition	BP	1	-3.223839816	0	414	10	16478	0.06421353	2.822169862	1	112	9	16780	1	-3.448288989	0	515	10	16377	1	-1.146594289	0	53	10	16839
GO:0044848	biological phase	BP	0.117132716	2.310353869	1	413	4	16484	1	-1.213814586	0	113	5	16784	1	-2.754836549	0	515	5	16382	1	-0.453150223	0	53	5	16844
GO:0044853	plasma membrane raft	CC	1	-0.920708689	0	414	1	16487	1	0.39586162	0	113	1	16788	1	-1.145154496	0	515	1	16386	1	1.156525135	0	53	1	16848
GO:0044877	protein-containing complex binding	MF	0.85008324	-0.448780018	3	411	187	16301	1	-4.862484345	0	113	190	16599	0.223437339	0.341248186	8	507	182	16205	1	-4.101780282	0	53	190	16659
GO:0045002	double-strand break repair via single-strand annealing	BP	1	-0.920708689	0	414	1	16487	0.006613047	Inf	1	112	0	16789	1	-1.145154496	0	515	1	16386	1	1.156525135	0	53	1	16848
GO:0045003	double-strand break repair via synthesis-dependent strand annealing	BP	1	-2.866982828	0	414	7	16481	1	-1.550405991	0	113	7	16782	1	-3.091430878	0	515	7	16380	1	-0.789741203	0	53	7	16842
GO:0045004	DNA replication proofreading	BP	1	-1.613916526	0	414	2	16486	1	-0.297345129	0	113	2	16787	1	-1.838362706	0	515	2	16385	1	0.463318598	0	53	2	16847
GO:0045005	DNA-templated DNA replication maintenance of fidelity	BP	0.25848219	1.298328213	1	413	11	16477	1	-2.089700475	0	113	12	16777	1	-3.630732676	0	515	12	16375	1	-1.329034625	0	53	12	16837
GO:0045010	actin nucleation	BP	1	-4.141041267	0	414	25	16463	1	-2.824444821	0	113	25	16764	0.039261073	1.475473187	3	512	22	16365	1	-2.063776207	0	53	25	16824
GO:0045013	carbon catabolite repression of transcription	BP	1	-0.920708689	0	414	1	16487	1	0.39586162	0	113	1	16788	1	-1.145154496	0	515	1	16386	1	1.156525135	0	53	1	16848
GO:0045014	carbon catabolite repression of transcription by glucose	BP	1	-0.920708689	0	414	1	16487	1	0.39586162	0	113	1	16788	1	-1.145154496	0	515	1	16386	1	1.156525135	0	53	1	16848
GO:0045017	glycerolipid biosynthetic process	BP	0.770403451	-0.328785638	2	412	111	16377	0.528707909	0.294738392	1	112	112	16677	0.969968252	-1.253386339	1	514	112	16275	1	-3.577532551	0	53	113	16736
GO:0045022	early endosome to late endosome transport	BP	1	-1.613916526	0	414	2	16486	1	-0.297345129	0	113	2	16787	1	-1.838362706	0	515	2	16385	1	0.463318598	0	53	2	16847
GO:0045025	mitochondrial degradosome	CC	1	-1.613916526	0	414	2	16486	1	-0.297345129	0	113	2	16787	1	-1.838362706	0	515	2	16385	1	0.463318598	0	53	2	16847
GO:0045026	plasma membrane fusion	BP	1	-2.019442293	0	414	3	16485	1	-0.702869809	0	113	3	16786	0.088584394	2.778701446	1	514	2	16385	1	0.057794131	0	53	3	16846
GO:0045028	G protein-coupled purinergic nucleotide receptor activity	MF	1	-0.920708689	0	414	1	16487	1	0.39586162	0	113	1	16788	1	-1.145154496	0	515	1	16386	1	1.156525135	0	53	1	16848
GO:0045036	protein targeting to chloroplast	BP	0.712777558	-0.197905721	1	413	49	16439	1	-3.519084405	0	113	50	16739	0.787357007	-0.422844271	1	514	49	16338	1	-2.758410465	0	53	50	16799
GO:0045037	protein import into chloroplast stroma	BP	0.502487567	0.399415098	1	413	27	16461	1	-2.937952477	0	113	28	16761	1	-4.479008113	0	515	28	16359	1	-2.177283225	0	53	28	16821
GO:0045038	protein import into chloroplast thylakoid membrane	BP	1	-2.866982828	0	414	7	16481	1	-1.550405991	0	113	7	16782	1	-3.091430878	0	515	7	16380	1	-0.789741203	0	53	7	16842
GO:0045039	protein insertion into mitochondrial inner membrane	BP	0.276740513	1.211256144	1	413	12	16476	1	-2.16980279	0	113	13	16776	1	-3.710836454	0	515	13	16374	1	-1.409136727	0	53	13	16836
GO:0045040	protein insertion into mitochondrial outer membrane	BP	0.094856067	2.598096605	1	413	3	16485	1	-0.990611456	0	113	4	16785	1	-2.531631957	0	515	4	16383	1	-0.229947305	0	53	4	16845
GO:0045041	protein import into mitochondrial intermembrane space	BP	1	-0.920708689	0	414	1	16487	1	0.39586162	0	113	1	16788	1	-1.145154496	0	515	1	16386	1	1.156525135	0	53	1	16848
GO:0045046	protein import into peroxisome membrane	BP	1	-2.307185028	0	414	4	16484	1	-0.990611456	0	113	4	16785	1	-2.531631957	0	515	4	16383	1	-0.229947305	0	53	4	16845
GO:0045047	protein targeting to ER	BP	0.203578073	0.919820901	2	412	32	16456	0.202132831	1.52145558	1	112	33	16756	1	-4.673530966	0	515	34	16353	1	-2.371796	0	53	34	16815
GO:0045048	protein insertion into ER membrane	BP	1	-2.019442293	0	414	3	16485	1	-0.702869809	0	113	3	16786	1	-2.243888847	0	515	3	16384	1	0.057794131	0	53	3	16846
GO:0045053	protein retention in Golgi apparatus	BP	1	-2.530389247	0	414	5	16483	1	-1.213814586	0	113	5	16784	1	-2.754836549	0	515	5	16382	1	-0.453150223	0	53	5	16844
GO:0045055	regulated exocytosis	BP	1	-0.920708689	0	414	1	16487	1	0.39586162	0	113	1	16788	1	-1.145154496	0	515	1	16386	1	1.156525135	0	53	1	16848
GO:0045056	transcytosis	BP	1	-0.920708689	0	414	1	16487	1	0.39586162	0	113	1	16788	1	-1.145154496	0	515	1	16386	1	1.156525135	0	53	1	16848
GO:0045087	innate immune response	BP	0.930075679	-0.662791982	3	411	231	16257	0.790599387	-0.445083141	1	112	233	16556	3.34E-05	1.116796835	20	495	214	16173	0.03762578	1.465741087	3	50	231	16618
GO:0045088	regulation of innate immune response	BP	0.899572273	-0.819503098	1	413	91	16397	1	-4.13136224	0	113	92	16697	0.061693341	0.80561117	6	509	86	16301	0.253044688	1.274478141	1	52	91	16758
GO:0045089	positive regulation of innate immune response	BP	1	-4.984614959	0	414	58	16430	1	-3.66798245	0	113	58	16731	0.099902715	0.864380485	4	511	54	16333	0.167849628	1.744313206	1	52	57	16792
GO:0045117	azole transmembrane transport	BP	1	-1.613916526	0	414	2	16486	1	-0.297345129	0	113	2	16787	1	-1.838362706	0	515	2	16385	1	0.463318598	0	53	2	16847
GO:0045121	membrane raft	CC	1	-0.920708689	0	414	1	16487	1	0.39586162	0	113	1	16788	1	-1.145154496	0	515	1	16386	1	1.156525135	0	53	1	16848
GO:0045128	negative regulation of reciprocal meiotic recombination	BP	1	-2.307185028	0	414	4	16484	1	-0.990611456	0	113	4	16785	1	-2.531631957	0	515	4	16383	1	-0.229947305	0	53	4	16845
GO:0045132	meiotic chromosome segregation	BP	0.057094373	1.072347684	4	410	55	16433	0.324394396	0.956027014	1	112	58	16731	1	-5.226237826	0	515	59	16328	1	-2.924460793	0	53	59	16790
GO:0045134	UDP phosphatase activity	MF	1	-0.920708689	0	414	1	16487	1	0.39586162	0	113	1	16788	1	-1.145154496	0	515	1	16386	1	1.156525135	0	53	1	16848
GO:0045140	inositol phosphoceramide synthase activity	MF	1	-2.019442293	0	414	3	16485	1	-0.702869809	0	113	3	16786	1	-2.243888847	0	515	3	16384	1	0.057794131	0	53	3	16846
GO:0045141	meiotic telomere clustering	BP	1	-1.613916526	0	414	2	16486	1	-0.297345129	0	113	2	16787	1	-1.838362706	0	515	2	16385	1	0.463318598	0	53	2	16847
GO:0045143	homologous chromosome segregation	BP	0.167897851	1.053595337	2	412	28	16460	1	-3.00706468	0	113	30	16759	1	-4.548123249	0	515	30	16357	1	-2.246395002	0	53	30	16819
GO:0045144	meiotic sister chromatid segregation	BP	0.377247151	0.805426803	1	413	18	16470	1	-2.549650129	0	113	19	16770	1	-4.090692578	0	515	19	16368	1	-1.788982792	0	53	19	16830
GO:0045145	single-stranded DNA 5'-3' DNA exonuclease activity	MF	1	-0.920708689	0	414	1	16487	1	0.39586162	0	113	1	16788	1	-1.145154496	0	515	1	16386	1	1.156525135	0	53	1	16848
GO:0045156	electron transporter, transferring electrons within the cyclic electron transport pathway of photosynthesis activity	MF	0.200902065	1.616964	1	413	8	16480	1	-1.801839602	0	113	9	16780	1	-3.342867414	0	515	9	16378	1	-1.041174389	0	53	9	16840
GO:0045157	electron transporter, transferring electrons within the noncyclic electron transport pathway of photosynthesis activity	MF	1	-1.613916526	0	414	2	16486	1	-0.297345129	0	113	2	16787	1	-1.838362706	0	515	2	16385	1	0.463318598	0	53	2	16847
GO:0045158	electron transporter, transferring electrons within cytochrome b6/f complex of photosystem II activity	MF	1	-1.613916526	0	414	2	16486	1	-0.297345129	0	113	2	16787	1	-1.838362706	0	515	2	16385	1	0.463318598	0	53	2	16847
GO:0045159	myosin II binding	MF	1	-1.613916526	0	414	2	16486	1	-0.297345129	0	113	2	16787	1	-1.838362706	0	515	2	16385	1	0.463318598	0	53	2	16847
GO:0045165	cell fate commitment	BP	0.090011335	0.904684882	4	410	65	16423	0.010748353	1.936345267	3	110	66	16723	0.882070244	-0.751695288	1	514	68	16319	0.196406503	1.56720148	1	52	68	16781
GO:0045168	cell-cell signaling involved in cell fate commitment	BP	0.012351557	1.959490058	3	411	17	16471	0.124338452	2.074359335	1	112	19	16770	1	-4.142046969	0	515	20	16367	1	-1.840335505	0	53	20	16829
GO:0045174	glutathione dehydrogenase (ascorbate) activity	MF	1	-2.307185028	0	414	4	16484	1	-0.990611456	0	113	4	16785	1	-2.531631957	0	515	4	16383	1	-0.229947305	0	53	4	16845
GO:0045176	apical protein localization	BP	1	-0.920708689	0	414	1	16487	1	0.39586162	0	113	1	16788	1	-1.145154496	0	515	1	16386	1	1.156525135	0	53	1	16848
GO:0045177	apical part of cell	CC	1	-3.223839816	0	414	10	16478	1	-1.907259714	0	113	10	16779	1	-3.448288989	0	515	10	16377	1	-1.146594289	0	53	10	16839
GO:0045178	basal part of cell	CC	1	-2.307185028	0	414	4	16484	1	-0.990611456	0	113	4	16785	1	-2.531631957	0	515	4	16383	1	-0.229947305	0	53	4	16845
GO:0045181	glutamate synthase activity, NAD(P)H as acceptor	MF	1	-2.019442293	0	414	3	16485	1	-0.702869809	0	113	3	16786	1	-2.243888847	0	515	3	16384	1	0.057794131	0	53	3	16846
GO:0045182	translation regulator activity	MF	1	-5.551826382	0	414	102	16386	1	-4.235145566	0	113	102	16687	1	-5.776310182	0	515	102	16285	1	-3.474460496	0	53	102	16747
GO:0045184	establishment of protein localization	BP	0.861887892	-0.309169403	9	405	485	16003	0.413377931	0.201897003	4	109	490	16299	0.967252128	-0.538150322	9	506	485	15902	0.795206748	-0.43945248	1	52	493	16356
GO:0045185	maintenance of protein location	BP	0.436383502	0.604513212	1	413	22	16466	1	-2.740943915	0	113	23	16766	0.509123223	0.379584799	1	514	22	16365	1	-1.980275727	0	53	23	16826
GO:0045202	synapse	CC	1	-0.920708689	0	414	1	16487	1	0.39586162	0	113	1	16788	1	-1.145154496	0	515	1	16386	1	1.156525135	0	53	1	16848
GO:0045216	cell-cell junction organization	BP	1	-2.712771474	0	414	6	16482	1	-1.396195726	0	113	6	16783	1	-2.93721915	0	515	6	16381	0.018799339	4.181018489	1	52	5	16844
GO:0045226	extracellular polysaccharide biosynthetic process	BP	0.005749471	3.28870524	2	412	3	16485	1	-1.213814586	0	113	5	16784	1	-2.754836549	0	515	5	16382	1	-0.453150223	0	53	5	16844
GO:0045227	capsule polysaccharide biosynthetic process	BP	0.005749471	3.28870524	2	412	3	16485	1	-1.213814586	0	113	5	16784	1	-2.754836549	0	515	5	16382	1	-0.453150223	0	53	5	16844
GO:0045229	external encapsulating structure organization	BP	0.58580054	-0.023683311	6	408	245	16243	0.025621383	1.137691483	5	108	246	16543	0.645910506	-0.091070174	7	508	244	16143	0.18783468	0.966014167	2	51	249	16600
GO:0045230	capsule organization	BP	0.005749471	3.28870524	2	412	3	16485	1	-1.213814586	0	113	5	16784	1	-2.754836549	0	515	5	16382	1	-0.453150223	0	53	5	16844
GO:0045239	tricarboxylic acid cycle enzyme complex	CC	1	-3.406282754	0	414	12	16476	1	-2.089700475	0	113	12	16777	1	-3.630732676	0	515	12	16375	1	-1.329034625	0	53	12	16837
GO:0045240	dihydrolipoyl dehydrogenase complex	CC	1	-3.118418615	0	414	9	16479	1	-1.801839602	0	113	9	16780	1	-3.342867414	0	515	9	16378	1	-1.041174389	0	53	9	16840
GO:0045252	oxoglutarate dehydrogenase complex	CC	1	-2.712771474	0	414	6	16482	1	-1.396195726	0	113	6	16783	1	-2.93721915	0	515	6	16381	1	-0.63553115	0	53	6	16843
GO:0045254	pyruvate dehydrogenase complex	CC	1	-2.866982828	0	414	7	16481	1	-1.550405991	0	113	7	16782	1	-3.091430878	0	515	7	16380	1	-0.789741203	0	53	7	16842
GO:0045257	succinate dehydrogenase complex (ubiquinone)	CC	1	-3.000574898	0	414	8	16480	1	-1.683996973	0	113	8	16781	1	-3.225023323	0	515	8	16379	1	-0.923331973	0	53	8	16841
GO:0045259	proton-transporting ATP synthase complex	CC	0.000311411	2.311162868	5	409	20	16468	1	-2.824444821	0	113	25	16764	1	-4.365496059	0	515	25	16362	1	-2.063776207	0	53	25	16824
GO:0045261	proton-transporting ATP synthase complex, catalytic core F(1)	CC	0.239764088	1.393699082	1	413	10	16478	1	-2.002629494	0	113	11	16778	1	-3.543660232	0	515	11	16376	1	-1.241963856	0	53	11	16838
GO:0045263	proton-transporting ATP synthase complex, coupling factor F(o)	CC	0.22057466	1.499120283	1	413	9	16479	1	-1.907259714	0	113	10	16779	1	-3.448288989	0	515	10	16377	1	-1.146594289	0	53	10	16839
GO:0045265	proton-transporting ATP synthase, stator stalk	CC	1	-1.613916526	0	414	2	16486	1	-0.297345129	0	113	2	16787	1	-1.838362706	0	515	2	16385	1	0.463318598	0	53	2	16847
GO:0045267	proton-transporting ATP synthase, catalytic core	CC	1	-0.920708689	0	414	1	16487	1	0.39586162	0	113	1	16788	1	-1.145154496	0	515	1	16386	1	1.156525135	0	53	1	16848
GO:0045271	respiratory chain complex I	CC	7.42E-08	2.189001149	12	402	55	16433	1	-3.812770127	0	113	67	16722	1	-5.353883078	0	515	67	16320	1	-3.052092557	0	53	67	16782
GO:0045272	plasma membrane respiratory chain complex I	CC	1	-2.307185028	0	414	4	16484	1	-0.990611456	0	113	4	16785	1	-2.531631957	0	515	4	16383	1	-0.229947305	0	53	4	16845
GO:0045273	respiratory chain complex II	CC	1	-3.118418615	0	414	9	16479	1	-1.801839602	0	113	9	16780	1	-3.342867414	0	515	9	16378	1	-1.041174389	0	53	9	16840
GO:0045275	respiratory chain complex III	CC	0.000666627	2.517284084	4	410	13	16475	1	-2.43830524	0	113	17	16772	1	-3.97934476	0	515	17	16370	1	-1.677638328	0	53	17	16832
GO:0045277	respiratory chain complex IV	CC	0.200902065	1.616964	1	413	8	16480	1	-1.801839602	0	113	9	16780	1	-3.342867414	0	515	9	16378	1	-1.041174389	0	53	9	16840
GO:0045281	succinate dehydrogenase complex	CC	1	-3.118418615	0	414	9	16479	1	-1.801839602	0	113	9	16780	1	-3.342867414	0	515	9	16378	1	-1.041174389	0	53	9	16840
GO:0045283	fumarate reductase complex	CC	1	-3.000574898	0	414	8	16480	1	-1.683996973	0	113	8	16781	1	-3.225023323	0	515	8	16379	1	-0.923331973	0	53	8	16841
GO:0045292	mRNA cis splicing, via spliceosome	BP	1	-3.91759405	0	414	20	16468	1	-2.601003056	0	113	20	16769	1	-4.142046969	0	515	20	16367	1	-1.840335505	0	53	20	16829
GO:0045293	mRNA editing complex	CC	1	-2.019442293	0	414	3	16485	1	-0.702869809	0	113	3	16786	1	-2.243888847	0	515	3	16384	1	0.057794131	0	53	3	16846
GO:0045298	tubulin complex	CC	1	-2.712771474	0	414	6	16482	1	-1.396195726	0	113	6	16783	1	-2.93721915	0	515	6	16381	1	-0.63553115	0	53	6	16843
GO:0045300	acyl-[acyl-carrier-protein] desaturase activity	MF	1	-2.530389247	0	414	5	16483	1	-1.213814586	0	113	5	16784	1	-2.754836549	0	515	5	16382	1	-0.453150223	0	53	5	16844
GO:0045309	protein phosphorylated amino acid binding	MF	0.294550325	1.13115274	1	413	13	16475	1	-2.243970372	0	113	14	16775	1	-3.785005501	0	515	14	16373	1	-1.483304098	0	53	14	16835
GO:0045324	late endosome to vacuole transport	BP	1	-4.586577842	0	414	39	16449	0.228223089	1.380078537	1	112	38	16751	0.333880494	0.548924141	2	513	37	16350	1	-2.509294519	0	53	39	16810
GO:0045332	phospholipid translocation	BP	1	-3.000574898	0	414	8	16480	1	-1.683996973	0	113	8	16781	1	-3.225023323	0	515	8	16379	1	-0.923331973	0	53	8	16841
GO:0045333	cellular respiration	BP	0.002556042	1.206855428	9	405	109	16379	1	-4.381816667	0	113	118	16671	0.151119524	0.539863328	6	509	112	16275	1	-3.621128159	0	53	118	16731
GO:0045334	clathrin-coated endocytic vesicle	CC	1	-2.530389247	0	414	5	16483	1	-1.213814586	0	113	5	16784	1	-2.754836549	0	515	5	16382	1	-0.453150223	0	53	5	16844
GO:0045335	phagocytic vesicle	CC	1	-0.920708689	0	414	1	16487	1	0.39586162	0	113	1	16788	1	-1.145154496	0	515	1	16386	1	1.156525135	0	53	1	16848
GO:0045337	farnesyl diphosphate biosynthetic process	BP	1	-2.866982828	0	414	7	16481	1	-1.550405991	0	113	7	16782	1	-3.091430878	0	515	7	16380	1	-0.789741203	0	53	7	16842
GO:0045338	farnesyl diphosphate metabolic process	BP	1	-3.118418615	0	414	9	16479	1	-1.801839602	0	113	9	16780	1	-3.342867414	0	515	9	16378	1	-1.041174389	0	53	9	16840
GO:0045430	chalcone isomerase activity	MF	1	-2.019442293	0	414	3	16485	1	-0.702869809	0	113	3	16786	1	-2.243888847	0	515	3	16384	1	0.057794131	0	53	3	16846
GO:0045431	flavonol synthase activity	MF	1	-0.920708689	0	414	1	16487	1	0.39586162	0	113	1	16788	1	-1.145154496	0	515	1	16386	1	1.156525135	0	53	1	16848
GO:0045435	lycopene epsilon cyclase activity	MF	1	-0.920708689	0	414	1	16487	1	0.39586162	0	113	1	16788	1	-1.145154496	0	515	1	16386	1	1.156525135	0	53	1	16848
GO:0045436	lycopene beta cyclase activity	MF	1	-0.920708689	0	414	1	16487	1	0.39586162	0	113	1	16788	1	-1.145154496	0	515	1	16386	1	1.156525135	0	53	1	16848
GO:0045437	uridine nucleosidase activity	MF	1	-1.613916526	0	414	2	16486	1	-0.297345129	0	113	2	16787	1	-1.838362706	0	515	2	16385	1	0.463318598	0	53	2	16847
GO:0045454	cell redox homeostasis	BP	1	-4.449072797	0	414	34	16454	1	-3.132466529	0	113	34	16755	1	-4.673530966	0	515	34	16353	1	-2.371796	0	53	34	16815
GO:0045471	response to ethanol	BP	1	-0.920708689	0	414	1	16487	1	0.39586162	0	113	1	16788	1	-1.145154496	0	515	1	16386	1	1.156525135	0	53	1	16848
GO:0045472	response to ether	BP	1	-0.920708689	0	414	1	16487	1	0.39586162	0	113	1	16788	1	-1.145154496	0	515	1	16386	1	1.156525135	0	53	1	16848
GO:0045485	omega-6 fatty acid desaturase activity	MF	1	-1.613916526	0	414	2	16486	1	-0.297345129	0	113	2	16787	1	-1.838362706	0	515	2	16385	1	0.463318598	0	53	2	16847
GO:0045486	naringenin 3-dioxygenase activity	MF	1	-1.613916526	0	414	2	16486	1	-0.297345129	0	113	2	16787	1	-1.838362706	0	515	2	16385	1	0.463318598	0	53	2	16847
GO:0045487	gibberellin catabolic process	BP	1	-3.000574898	0	414	8	16480	1	-1.683996973	0	113	8	16781	1	-3.225023323	0	515	8	16379	1	-0.923331973	0	53	8	16841
GO:0045488	pectin metabolic process	BP	0.761782626	-0.310481204	2	412	109	16379	0.1670881	1.019222314	2	111	109	16680	0.968039241	-1.235244953	1	514	110	16277	1	-3.559555438	0	53	111	16738
GO:0045489	pectin biosynthetic process	BP	0.764830371	-0.349623456	1	413	57	16431	1	-3.66798245	0	113	58	16731	1	-5.20908215	0	515	58	16329	1	-2.907306803	0	53	58	16791
GO:0045490	pectin catabolic process	BP	1	-4.636709858	0	414	41	16447	0.030055652	2.051196412	2	111	39	16750	0.71892364	-0.219352715	1	514	40	16347	1	-2.559423924	0	53	41	16808
GO:0045491	xylan metabolic process	BP	0.00184909	1.639543466	6	408	47	16441	0.04800247	1.782215751	2	111	51	16738	1	-5.118624896	0	515	53	16334	1	-2.816857971	0	53	53	16796
GO:0045492	xylan biosynthetic process	BP	0.039963326	1.459830828	3	411	28	16460	0.186061095	1.616944784	1	112	30	16759	1	-4.58097421	0	515	31	16356	1	-2.279244284	0	53	31	16818
GO:0045493	xylan catabolic process	BP	0.276740513	1.211256144	1	413	12	16476	1	-2.16980279	0	113	13	16776	1	-3.710836454	0	515	13	16374	1	-1.409136727	0	53	13	16836
GO:0045495	pole plasm	CC	1	-2.019442293	0	414	3	16485	1	-0.702869809	0	113	3	16786	1	-2.243888847	0	515	3	16384	1	0.057794131	0	53	3	16846
GO:0045505	dynein intermediate chain binding	MF	0.117132716	2.310353869	1	413	4	16484	1	-1.213814586	0	113	5	16784	1	-2.754836549	0	515	5	16382	1	-0.453150223	0	53	5	16844
GO:0045543	gibberellin 2-beta-dioxygenase activity	MF	1	-2.530389247	0	414	5	16483	1	-1.213814586	0	113	5	16784	1	-2.754836549	0	515	5	16382	1	-0.453150223	0	53	5	16844
GO:0045544	gibberellin 20-oxidase activity	MF	1	-1.613916526	0	414	2	16486	1	-0.297345129	0	113	2	16787	1	-1.838362706	0	515	2	16385	1	0.463318598	0	53	2	16847
GO:0045547	dehydrodolichyl diphosphate synthase activity	MF	1	-1.613916526	0	414	2	16486	1	-0.297345129	0	113	2	16787	1	-1.838362706	0	515	2	16385	1	0.463318598	0	53	2	16847
GO:0045548	phenylalanine ammonia-lyase activity	MF	1	-0.920708689	0	414	1	16487	1	0.39586162	0	113	1	16788	1	-1.145154496	0	515	1	16386	1	1.156525135	0	53	1	16848
GO:0045549	9-cis-epoxycarotenoid dioxygenase activity	MF	1	-1.613916526	0	414	2	16486	1	-0.297345129	0	113	2	16787	1	-1.838362706	0	515	2	16385	1	0.463318598	0	53	2	16847
GO:0045550	geranylgeranyl reductase activity	MF	1	-0.920708689	0	414	1	16487	1	0.39586162	0	113	1	16788	1	-1.145154496	0	515	1	16386	1	1.156525135	0	53	1	16848
GO:0045551	cinnamyl-alcohol dehydrogenase activity	MF	1	-3.223839816	0	414	10	16478	0.06421353	2.822169862	1	112	9	16780	1	-3.448288989	0	515	10	16377	1	-1.146594289	0	53	10	16839
GO:0045552	dihydrokaempferol 4-reductase activity	MF	1	-0.920708689	0	414	1	16487	1	0.39586162	0	113	1	16788	1	-1.145154496	0	515	1	16386	1	1.156525135	0	53	1	16848
GO:0045595	regulation of cell differentiation	BP	0.108715231	1.006873178	3	411	44	16444	1	-3.457029795	0	113	47	16742	0.171605426	0.78098077	3	512	44	16343	1	-2.696356495	0	53	47	16802
GO:0045596	negative regulation of cell differentiation	BP	1	-3.319210685	0	414	11	16477	1	-2.002629494	0	113	11	16778	0.042415497	1.964328549	2	513	9	16378	1	-1.241963856	0	53	11	16838
GO:0045597	positive regulation of cell differentiation	BP	1	-3.223839816	0	414	10	16478	1	-1.907259714	0	113	10	16779	0.266005024	1.274196738	1	514	9	16378	1	-1.146594289	0	53	10	16839
GO:0045604	regulation of epidermal cell differentiation	BP	1	-2.307185028	0	414	4	16484	1	-0.990611456	0	113	4	16785	1	-2.531631957	0	515	4	16383	1	-0.229947305	0	53	4	16845
GO:0045682	regulation of epidermis development	BP	1	-2.307185028	0	414	4	16484	1	-0.990611456	0	113	4	16785	1	-2.531631957	0	515	4	16383	1	-0.229947305	0	53	4	16845
GO:0045694	regulation of embryo sac egg cell differentiation	BP	1	-2.019442293	0	414	3	16485	1	-0.702869809	0	113	3	16786	1	-2.243888847	0	515	3	16384	1	0.057794131	0	53	3	16846
GO:0045703	ketoreductase activity	MF	1	-1.613916526	0	414	2	16486	1	-0.297345129	0	113	2	16787	1	-1.838362706	0	515	2	16385	1	0.463318598	0	53	2	16847
GO:0045717	negative regulation of fatty acid biosynthetic process	BP	1	-2.307185028	0	414	4	16484	1	-0.990611456	0	113	4	16785	1	-2.531631957	0	515	4	16383	1	-0.229947305	0	53	4	16845
GO:0045721	negative regulation of gluconeogenesis	BP	1	-0.920708689	0	414	1	16487	1	0.39586162	0	113	1	16788	1	-1.145154496	0	515	1	16386	1	1.156525135	0	53	1	16848
GO:0045723	positive regulation of fatty acid biosynthetic process	BP	1	-2.530389247	0	414	5	16483	1	-1.213814586	0	113	5	16784	1	-2.754836549	0	515	5	16382	1	-0.453150223	0	53	5	16844
GO:0045727	positive regulation of translation	BP	1	-3.754892966	0	414	17	16471	1	-2.43830524	0	113	17	16772	1	-3.97934476	0	515	17	16370	1	-1.677638328	0	53	17	16832
GO:0045730	respiratory burst	BP	1	-2.530389247	0	414	5	16483	1	-1.213814586	0	113	5	16784	1	-2.754836549	0	515	5	16382	0.015690375	4.404221407	1	52	4	16845
GO:0045732	positive regulation of protein catabolic process	BP	0.133499968	1.207989	2	412	24	16464	1	-2.863725187	0	113	26	16763	0.552665077	0.251568093	1	514	25	16362	1	-2.103056361	0	53	26	16823
GO:0045735	nutrient reservoir activity	MF	1	-1.613916526	0	414	2	16486	1	-0.297345129	0	113	2	16787	1	-1.838362706	0	515	2	16385	1	0.463318598	0	53	2	16847
GO:0045736	negative regulation of cyclin-dependent protein serine/threonine kinase activity	BP	1	-2.307185028	0	414	4	16484	1	-0.990611456	0	113	4	16785	1	-2.531631957	0	515	4	16383	1	-0.229947305	0	53	4	16845
GO:0045738	negative regulation of DNA repair	BP	0.024605302	Inf	1	413	0	16488	1	0.39586162	0	113	1	16788	1	-1.145154496	0	515	1	16386	1	1.156525135	0	53	1	16848
GO:0045739	positive regulation of DNA repair	BP	1	-2.530389247	0	414	5	16483	1	-1.213814586	0	113	5	16784	1	-2.754836549	0	515	5	16382	1	-0.453150223	0	53	5	16844
GO:0045740	positive regulation of DNA replication	BP	1	-3.000574898	0	414	8	16480	1	-1.683996973	0	113	8	16781	1	-3.225023323	0	515	8	16379	1	-0.923331973	0	53	8	16841
GO:0045763	negative regulation of cellular amino acid metabolic process	BP	1	-1.613916526	0	414	2	16486	1	-0.297345129	0	113	2	16787	1	-1.838362706	0	515	2	16385	1	0.463318598	0	53	2	16847
GO:0045764	positive regulation of amino acid metabolic process	BP	1	-1.613916526	0	414	2	16486	1	-0.297345129	0	113	2	16787	1	-1.838362706	0	515	2	16385	1	0.463318598	0	53	2	16847
GO:0045786	negative regulation of cell cycle	BP	1	-5.018638247	0	414	60	16428	0.059863659	1.653180075	2	111	58	16731	1	-5.243106191	0	515	60	16327	1	-2.941327473	0	53	60	16789
GO:0045787	positive regulation of cell cycle	BP	1	-4.388326631	0	414	32	16456	1	-3.071722547	0	113	32	16757	0.254554025	0.759072714	2	513	30	16357	1	-2.311052444	0	53	32	16817
GO:0045792	negative regulation of cell size	BP	1	-0.920708689	0	414	1	16487	1	0.39586162	0	113	1	16788	1	-1.145154496	0	515	1	16386	1	1.156525135	0	53	1	16848
GO:0045793	positive regulation of cell size	BP	1	-2.307185028	0	414	4	16484	1	-0.990611456	0	113	4	16785	1	-2.531631957	0	515	4	16383	1	-0.229947305	0	53	4	16845
GO:0045806	negative regulation of endocytosis	BP	1	-0.920708689	0	414	1	16487	1	0.39586162	0	113	1	16788	1	-1.145154496	0	515	1	16386	1	1.156525135	0	53	1	16848
GO:0045814	negative regulation of gene expression, epigenetic	BP	0.752773819	-0.31378366	1	413	55	16433	0.31076481	1.009316131	1	112	55	16734	0.511993912	0.16981771	2	513	54	16333	1	-2.872096378	0	53	56	16793
GO:0045815	transcription initiation-coupled chromatin remodeling	BP	1	-2.019442293	0	414	3	16485	1	-0.702869809	0	113	3	16786	1	-2.243888847	0	515	3	16384	1	0.057794131	0	53	3	16846
GO:0045824	negative regulation of innate immune response	BP	0.407550934	0.699944847	1	413	20	16468	1	-2.649852855	0	113	21	16768	0.477770339	0.475017183	1	514	20	16367	1	-1.889185093	0	53	21	16828
GO:0045827	negative regulation of isoprenoid metabolic process	BP	1	-2.019442293	0	414	3	16485	1	-0.702869809	0	113	3	16786	1	-2.243888847	0	515	3	16384	1	0.057794131	0	53	3	16846
GO:0045828	positive regulation of isoprenoid metabolic process	BP	0.311922617	1.056984068	1	413	14	16474	1	-2.313022858	0	113	15	16774	1	-3.85405945	0	515	15	16372	1	-1.552356371	0	53	15	16834
GO:0045833	negative regulation of lipid metabolic process	BP	1	-3.319210685	0	414	11	16477	1	-2.002629494	0	113	11	16778	1	-3.543660232	0	515	11	16376	1	-1.241963856	0	53	11	16838
GO:0045834	positive regulation of lipid metabolic process	BP	0.526709866	0.327834627	1	413	29	16459	1	-3.00706468	0	113	30	16759	0.604783424	0.102903589	1	514	29	16358	1	-2.246395002	0	53	30	16819
GO:0045835	negative regulation of meiotic nuclear division	BP	1	-2.530389247	0	414	5	16483	1	-1.213814586	0	113	5	16784	1	-2.754836549	0	515	5	16382	1	-0.453150223	0	53	5	16844
GO:0045836	positive regulation of meiotic nuclear division	BP	1	-2.307185028	0	414	4	16484	1	-0.990611456	0	113	4	16785	0.005328517	3.468833257	2	513	2	16385	1	-0.229947305	0	53	4	16845
GO:0045839	negative regulation of mitotic nuclear division	BP	1	-3.319210685	0	414	11	16477	1	-2.002629494	0	113	11	16778	1	-3.543660232	0	515	11	16376	1	-1.241963856	0	53	11	16838
GO:0045840	positive regulation of mitotic nuclear division	BP	1	-2.530389247	0	414	5	16483	1	-1.213814586	0	113	5	16784	1	-2.754836549	0	515	5	16382	1	-0.453150223	0	53	5	16844
GO:0045841	negative regulation of mitotic metaphase/anaphase transition	BP	1	-3.223839816	0	414	10	16478	1	-1.907259714	0	113	10	16779	1	-3.448288989	0	515	10	16377	1	-1.146594289	0	53	10	16839
GO:0045842	positive regulation of mitotic metaphase/anaphase transition	BP	1	-2.530389247	0	414	5	16483	1	-1.213814586	0	113	5	16784	1	-2.754836549	0	515	5	16382	1	-0.453150223	0	53	5	16844
GO:0045848	positive regulation of nitrogen utilization	BP	1	-0.920708689	0	414	1	16487	1	0.39586162	0	113	1	16788	1	-1.145154496	0	515	1	16386	1	1.156525135	0	53	1	16848
GO:0045851	pH reduction	BP	1	-0.920708689	0	414	1	16487	1	0.39586162	0	113	1	16788	1	-1.145154496	0	515	1	16386	1	1.156525135	0	53	1	16848
GO:0045859	regulation of protein kinase activity	BP	0.153134852	0.839332476	3	411	52	16436	0.306161337	1.027725027	1	112	54	16735	1	-5.155788619	0	515	55	16332	1	-2.854018326	0	53	55	16794
GO:0045860	positive regulation of protein kinase activity	BP	1	-2.712771474	0	414	6	16482	1	-1.396195726	0	113	6	16783	1	-2.93721915	0	515	6	16381	1	-0.63553115	0	53	6	16843
GO:0045861	negative regulation of proteolysis	BP	1	-2.019442293	0	414	3	16485	1	-0.702869809	0	113	3	16786	1	-2.243888847	0	515	3	16384	1	0.057794131	0	53	3	16846
GO:0045862	positive regulation of proteolysis	BP	0.141945213	1.167106266	2	412	25	16463	1	-2.901525172	0	113	27	16762	0.566304802	0.21228626	1	514	26	16361	1	-2.140856133	0	53	27	16822
GO:0045876	positive regulation of sister chromatid cohesion	BP	1	-1.613916526	0	414	2	16486	1	-0.297345129	0	113	2	16787	1	-1.838362706	0	515	2	16385	1	0.463318598	0	53	2	16847
GO:0045892	negative regulation of DNA-templated transcription	BP	0.950964759	-0.865776607	2	412	189	16299	0.36088229	0.46401548	2	111	189	16600	0.129730127	0.460866831	9	506	182	16205	0.455290464	0.53238843	1	52	190	16659
GO:0045893	positive regulation of DNA-templated transcription	BP	0.99134331	-1.056047271	3	411	340	16148	0.007761313	1.175050557	7	106	336	16453	0.060875694	0.454734248	16	499	327	16060	0.022886444	1.382692373	4	49	339	16510
GO:0045898	regulation of RNA polymerase II transcription preinitiation complex assembly	BP	1	-0.920708689	0	414	1	16487	1	0.39586162	0	113	1	16788	1	-1.145154496	0	515	1	16386	1	1.156525135	0	53	1	16848
GO:0045899	positive regulation of RNA polymerase II transcription preinitiation complex assembly	BP	1	-0.920708689	0	414	1	16487	1	0.39586162	0	113	1	16788	1	-1.145154496	0	515	1	16386	1	1.156525135	0	53	1	16848
GO:0045900	negative regulation of translational elongation	BP	1	-1.613916526	0	414	2	16486	1	-0.297345129	0	113	2	16787	1	-1.838362706	0	515	2	16385	1	0.463318598	0	53	2	16847
GO:0045901	positive regulation of translational elongation	BP	1	-2.019442293	0	414	3	16485	1	-0.702869809	0	113	3	16786	1	-2.243888847	0	515	3	16384	1	0.057794131	0	53	3	16846
GO:0045905	positive regulation of translational termination	BP	1	-2.307185028	0	414	4	16484	1	-0.990611456	0	113	4	16785	1	-2.531631957	0	515	4	16383	1	-0.229947305	0	53	4	16845
GO:0045910	negative regulation of DNA recombination	BP	0.361520299	0.862645932	1	413	17	16471	1	-2.495523279	0	113	18	16771	1	-4.036564263	0	515	18	16369	1	-1.734856154	0	53	18	16831
GO:0045911	positive regulation of DNA recombination	BP	1	-2.307185028	0	414	4	16484	1	-0.990611456	0	113	4	16785	1	-2.531631957	0	515	4	16383	1	-0.229947305	0	53	4	16845
GO:0045912	negative regulation of carbohydrate metabolic process	BP	1	-3.000574898	0	414	8	16480	1	-1.683996973	0	113	8	16781	1	-3.225023323	0	515	8	16379	1	-0.923331973	0	53	8	16841
GO:0045913	positive regulation of carbohydrate metabolic process	BP	1	-2.019442293	0	414	3	16485	1	-0.702869809	0	113	3	16786	1	-2.243888847	0	515	3	16384	1	0.057794131	0	53	3	16846
GO:0045922	negative regulation of fatty acid metabolic process	BP	1	-2.712771474	0	414	6	16482	1	-1.396195726	0	113	6	16783	1	-2.93721915	0	515	6	16381	1	-0.63553115	0	53	6	16843
GO:0045923	positive regulation of fatty acid metabolic process	BP	1	-3.000574898	0	414	8	16480	1	-1.683996973	0	113	8	16781	1	-3.225023323	0	515	8	16379	1	-0.923331973	0	53	8	16841
GO:0045926	negative regulation of growth	BP	0.514749466	0.362986702	1	413	28	16460	1	-2.973103461	0	113	29	16760	0.592351558	0.138056039	1	514	28	16359	1	-2.212433996	0	53	29	16820
GO:0045927	positive regulation of growth	BP	0.631272353	0.030961056	1	413	39	16449	1	-3.295343625	0	113	40	16749	0.007006142	1.523782621	5	510	35	16352	1	-2.534671817	0	53	40	16809
GO:0045930	negative regulation of mitotic cell cycle	BP	1	-4.356517167	0	414	31	16457	0.017786415	2.348059065	2	111	29	16760	1	-4.58097421	0	515	31	16356	1	-2.279244284	0	53	31	16818
GO:0045931	positive regulation of mitotic cell cycle	BP	1	-3.319210685	0	414	11	16477	1	-2.002629494	0	113	11	16778	1	-3.543660232	0	515	11	16376	1	-1.241963856	0	53	11	16838
GO:0045934	negative regulation of nucleobase-containing compound metabolic process	BP	0.938385369	-0.693075622	3	411	238	16250	0.475063357	0.22628235	2	111	239	16550	0.313673628	0.215045909	9	506	232	16155	0.535916806	0.295767685	1	52	240	16609
GO:0045935	positive regulation of nucleobase-containing compound metabolic process	BP	0.997569811	-1.100818075	4	410	471	16017	0.038252993	0.835638212	7	106	468	16321	0.0904701	0.347461911	20	495	455	15932	0.062611333	1.045807099	4	49	471	16378
GO:0045936	negative regulation of phosphate metabolic process	BP	1	-3.56055483	0	414	14	16474	1	-2.243970372	0	113	14	16775	0.351443893	0.906227698	1	514	13	16374	1	-1.483304098	0	53	14	16835
GO:0045937	positive regulation of phosphate metabolic process	BP	1	-3.56055483	0	414	14	16474	1	-2.243970372	0	113	14	16775	0.351443893	0.906227698	1	514	13	16374	1	-1.483304098	0	53	14	16835
GO:0045939	negative regulation of steroid metabolic process	BP	1	-0.920708689	0	414	1	16487	1	0.39586162	0	113	1	16788	1	-1.145154496	0	515	1	16386	1	1.156525135	0	53	1	16848
GO:0045943	positive regulation of transcription by RNA polymerase I	BP	1	-1.613916526	0	414	2	16486	1	-0.297345129	0	113	2	16787	1	-1.838362706	0	515	2	16385	1	0.463318598	0	53	2	16847
GO:0045944	positive regulation of transcription by RNA polymerase II	BP	1	-5.269134461	0	414	77	16411	0.400740067	0.684660258	1	112	76	16713	0.00892359	1.1683238	7	508	70	16317	1	-3.191801413	0	53	77	16772
GO:0045948	positive regulation of translational initiation	BP	1	-1.613916526	0	414	2	16486	1	-0.297345129	0	113	2	16787	1	-1.838362706	0	515	2	16385	1	0.463318598	0	53	2	16847
GO:0045951	positive regulation of mitotic recombination	BP	1	-1.613916526	0	414	2	16486	1	-0.297345129	0	113	2	16787	1	-1.838362706	0	515	2	16385	1	0.463318598	0	53	2	16847
GO:0045962	positive regulation of development, heterochronic	BP	1	-3.000574898	0	414	8	16480	1	-1.683996973	0	113	8	16781	0.219161941	1.525633274	1	514	7	16380	1	-0.923331973	0	53	8	16841
GO:0045981	positive regulation of nucleotide metabolic process	BP	1	-0.920708689	0	414	1	16487	1	0.39586162	0	113	1	16788	1	-1.145154496	0	515	1	16386	1	1.156525135	0	53	1	16848
GO:0045990	carbon catabolite regulation of transcription	BP	1	-0.920708689	0	414	1	16487	1	0.39586162	0	113	1	16788	1	-1.145154496	0	515	1	16386	1	1.156525135	0	53	1	16848
GO:0045995	regulation of embryonic development	BP	1	-3.406282754	0	414	12	16476	1	-2.089700475	0	113	12	16777	0.310043124	1.07340392	1	514	11	16376	1	-1.329034625	0	53	12	16837
GO:0046015	regulation of transcription by glucose	BP	1	-0.920708689	0	414	1	16487	1	0.39586162	0	113	1	16788	1	-1.145154496	0	515	1	16386	1	1.156525135	0	53	1	16848
GO:0046027	phospholipid:diacylglycerol acyltransferase activity	MF	1	-0.920708689	0	414	1	16487	1	0.39586162	0	113	1	16788	1	-1.145154496	0	515	1	16386	1	1.156525135	0	53	1	16848
GO:0046028	electron transporter, transferring electrons from cytochrome b6/f complex of photosystem II activity	MF	1	-1.613916526	0	414	2	16486	1	-0.297345129	0	113	2	16787	1	-1.838362706	0	515	2	16385	1	0.463318598	0	53	2	16847
GO:0046030	inositol trisphosphate phosphatase activity	MF	1	-3.406282754	0	414	12	16476	1	-2.089700475	0	113	12	16777	1	-3.630732676	0	515	12	16375	1	-1.329034625	0	53	12	16837
GO:0046031	ADP metabolic process	BP	0.24915117	0.774335005	2	412	37	16451	1	-3.269966114	0	113	39	16750	1	-4.811037888	0	515	39	16348	1	-2.509294519	0	53	39	16810
GO:0046033	AMP metabolic process	BP	0.015329079	2.595376059	2	412	6	16482	1	-1.683996973	0	113	8	16781	1	-3.225023323	0	515	8	16379	1	-0.923331973	0	53	8	16841
GO:0046034	ATP metabolic process	BP	0.075929947	0.968441819	4	410	61	16427	1	-3.782345182	0	113	65	16724	1	-5.323455187	0	515	65	16322	1	-3.021668039	0	53	65	16784
GO:0046036	CTP metabolic process	BP	1	-3.486386158	0	414	13	16475	1	-2.16980279	0	113	13	16776	1	-3.710836454	0	515	13	16374	1	-1.409136727	0	53	13	16836
GO:0046037	GMP metabolic process	BP	1	-2.019442293	0	414	3	16485	1	-0.702869809	0	113	3	16786	1	-2.243888847	0	515	3	16384	1	0.057794131	0	53	3	16846
GO:0046039	GTP metabolic process	BP	1	-2.866982828	0	414	7	16481	1	-1.550405991	0	113	7	16782	1	-3.091430878	0	515	7	16380	1	-0.789741203	0	53	7	16842
GO:0046040	IMP metabolic process	BP	1	-3.486386158	0	414	13	16475	1	-2.16980279	0	113	13	16776	1	-3.710836454	0	515	13	16374	1	-1.409136727	0	53	13	16836
GO:0046048	UDP metabolic process	BP	1	-2.530389247	0	414	5	16483	1	-1.213814586	0	113	5	16784	1	-2.754836549	0	515	5	16382	1	-0.453150223	0	53	5	16844
GO:0046049	UMP metabolic process	BP	1	-3.118418615	0	414	9	16479	1	-1.801839602	0	113	9	16780	1	-3.342867414	0	515	9	16378	1	-1.041174389	0	53	9	16840
GO:0046051	UTP metabolic process	BP	1	-2.530389247	0	414	5	16483	1	-1.213814586	0	113	5	16784	1	-2.754836549	0	515	5	16382	1	-0.453150223	0	53	5	16844
GO:0046060	dATP metabolic process	BP	1	-1.613916526	0	414	2	16486	1	-0.297345129	0	113	2	16787	1	-1.838362706	0	515	2	16385	1	0.463318598	0	53	2	16847
GO:0046068	cGMP metabolic process	BP	1	-0.920708689	0	414	1	16487	1	0.39586162	0	113	1	16788	1	-1.145154496	0	515	1	16386	1	1.156525135	0	53	1	16848
GO:0046070	dGTP metabolic process	BP	1	-1.613916526	0	414	2	16486	1	-0.297345129	0	113	2	16787	1	-1.838362706	0	515	2	16385	1	0.463318598	0	53	2	16847
GO:0046072	dTDP metabolic process	BP	1	-0.920708689	0	414	1	16487	1	0.39586162	0	113	1	16788	1	-1.145154496	0	515	1	16386	1	1.156525135	0	53	1	16848
GO:0046073	dTMP metabolic process	BP	1	-1.613916526	0	414	2	16486	1	-0.297345129	0	113	2	16787	1	-1.838362706	0	515	2	16385	1	0.463318598	0	53	2	16847
GO:0046075	dTTP metabolic process	BP	1	-0.920708689	0	414	1	16487	1	0.39586162	0	113	1	16788	1	-1.145154496	0	515	1	16386	1	1.156525135	0	53	1	16848
GO:0046077	dUDP metabolic process	BP	1	-0.920708689	0	414	1	16487	1	0.39586162	0	113	1	16788	1	-1.145154496	0	515	1	16386	1	1.156525135	0	53	1	16848
GO:0046078	dUMP metabolic process	BP	1	-0.920708689	0	414	1	16487	1	0.39586162	0	113	1	16788	1	-1.145154496	0	515	1	16386	1	1.156525135	0	53	1	16848
GO:0046080	dUTP metabolic process	BP	1	-0.920708689	0	414	1	16487	1	0.39586162	0	113	1	16788	1	-1.145154496	0	515	1	16386	1	1.156525135	0	53	1	16848
GO:0046081	dUTP catabolic process	BP	1	-0.920708689	0	414	1	16487	1	0.39586162	0	113	1	16788	1	-1.145154496	0	515	1	16386	1	1.156525135	0	53	1	16848
GO:0046083	adenine metabolic process	BP	0.117132716	2.310353869	1	413	4	16484	1	-1.213814586	0	113	5	16784	1	-2.754836549	0	515	5	16382	1	-0.453150223	0	53	5	16844
GO:0046084	adenine biosynthetic process	BP	0.117132716	2.310353869	1	413	4	16484	1	-1.213814586	0	113	5	16784	1	-2.754836549	0	515	5	16382	1	-0.453150223	0	53	5	16844
GO:0046085	adenosine metabolic process	BP	0.094856067	2.598096605	1	413	3	16485	1	-0.990611456	0	113	4	16785	0.116336353	2.373175305	1	514	3	16384	1	-0.229947305	0	53	4	16845
GO:0046086	adenosine biosynthetic process	BP	0.024605302	Inf	1	413	0	16488	1	0.39586162	0	113	1	16788	1	-1.145154496	0	515	1	16386	1	1.156525135	0	53	1	16848
GO:0046087	cytidine metabolic process	BP	1	-1.613916526	0	414	2	16486	1	-0.297345129	0	113	2	16787	1	-1.838362706	0	515	2	16385	1	0.463318598	0	53	2	16847
GO:0046098	guanine metabolic process	BP	1	-0.920708689	0	414	1	16487	1	0.39586162	0	113	1	16788	1	-1.145154496	0	515	1	16386	1	1.156525135	0	53	1	16848
GO:0046099	guanine biosynthetic process	BP	1	-0.920708689	0	414	1	16487	1	0.39586162	0	113	1	16788	1	-1.145154496	0	515	1	16386	1	1.156525135	0	53	1	16848
GO:0046100	hypoxanthine metabolic process	BP	1	-0.920708689	0	414	1	16487	1	0.39586162	0	113	1	16788	1	-1.145154496	0	515	1	16386	1	1.156525135	0	53	1	16848
GO:0046102	inosine metabolic process	BP	1	-2.307185028	0	414	4	16484	1	-0.990611456	0	113	4	16785	0.116336353	2.373175305	1	514	3	16384	1	-0.229947305	0	53	4	16845
GO:0046103	inosine biosynthetic process	BP	1	-1.613916526	0	414	2	16486	1	-0.297345129	0	113	2	16787	1	-1.838362706	0	515	2	16385	1	0.463318598	0	53	2	16847
GO:0046104	thymidine metabolic process	BP	1	-2.019442293	0	414	3	16485	1	-0.702869809	0	113	3	16786	1	-2.243888847	0	515	3	16384	1	0.057794131	0	53	3	16846
GO:0046107	uracil biosynthetic process	BP	1	-0.920708689	0	414	1	16487	1	0.39586162	0	113	1	16788	1	-1.145154496	0	515	1	16386	1	1.156525135	0	53	1	16848
GO:0046108	uridine metabolic process	BP	1	-1.613916526	0	414	2	16486	1	-0.297345129	0	113	2	16787	1	-1.838362706	0	515	2	16385	1	0.463318598	0	53	2	16847
GO:0046109	uridine biosynthetic process	BP	1	-0.920708689	0	414	1	16487	1	0.39586162	0	113	1	16788	1	-1.145154496	0	515	1	16386	1	1.156525135	0	53	1	16848
GO:0046110	xanthine metabolic process	BP	1	-0.920708689	0	414	1	16487	1	0.39586162	0	113	1	16788	1	-1.145154496	0	515	1	16386	1	1.156525135	0	53	1	16848
GO:0046112	nucleobase biosynthetic process	BP	0.407550934	0.699944847	1	413	20	16468	1	-2.649852855	0	113	21	16768	1	-4.190898233	0	515	21	16366	1	-1.889185093	0	53	21	16828
GO:0046113	nucleobase catabolic process	BP	1	-3.223839816	0	414	10	16478	1	-1.907259714	0	113	10	16779	1	-3.448288989	0	515	10	16377	1	-1.146594289	0	53	10	16839
GO:0046125	pyrimidine deoxyribonucleoside metabolic process	BP	1	-2.019442293	0	414	3	16485	1	-0.702869809	0	113	3	16786	1	-2.243888847	0	515	3	16384	1	0.057794131	0	53	3	16846
GO:0046128	purine ribonucleoside metabolic process	BP	0.22057466	1.499120283	1	413	9	16479	1	-1.907259714	0	113	10	16779	0.266005024	1.274196738	1	514	9	16378	1	-1.146594289	0	53	10	16839
GO:0046129	purine ribonucleoside biosynthetic process	BP	0.094856067	2.598096605	1	413	3	16485	1	-0.990611456	0	113	4	16785	1	-2.531631957	0	515	4	16383	1	-0.229947305	0	53	4	16845
GO:0046130	purine ribonucleoside catabolic process	BP	1	-2.019442293	0	414	3	16485	1	-0.702869809	0	113	3	16786	0.088584394	2.778701446	1	514	2	16385	1	0.057794131	0	53	3	16846
GO:0046131	pyrimidine ribonucleoside metabolic process	BP	1	-2.530389247	0	414	5	16483	1	-1.213814586	0	113	5	16784	1	-2.754836549	0	515	5	16382	1	-0.453150223	0	53	5	16844
GO:0046132	pyrimidine ribonucleoside biosynthetic process	BP	1	-0.920708689	0	414	1	16487	1	0.39586162	0	113	1	16788	1	-1.145154496	0	515	1	16386	1	1.156525135	0	53	1	16848
GO:0046133	pyrimidine ribonucleoside catabolic process	BP	1	-2.019442293	0	414	3	16485	1	-0.702869809	0	113	3	16786	1	-2.243888847	0	515	3	16384	1	0.057794131	0	53	3	16846
GO:0046134	pyrimidine nucleoside biosynthetic process	BP	1	-0.920708689	0	414	1	16487	1	0.39586162	0	113	1	16788	1	-1.145154496	0	515	1	16386	1	1.156525135	0	53	1	16848
GO:0046135	pyrimidine nucleoside catabolic process	BP	1	-2.019442293	0	414	3	16485	1	-0.702869809	0	113	3	16786	1	-2.243888847	0	515	3	16384	1	0.057794131	0	53	3	16846
GO:0046136	positive regulation of vitamin metabolic process	BP	1	-2.019442293	0	414	3	16485	1	-0.702869809	0	113	3	16786	1	-2.243888847	0	515	3	16384	1	0.057794131	0	53	3	16846
GO:0046146	tetrahydrobiopterin metabolic process	BP	1	-2.019442293	0	414	3	16485	1	-0.702869809	0	113	3	16786	1	-2.243888847	0	515	3	16384	1	0.057794131	0	53	3	16846
GO:0046148	pigment biosynthetic process	BP	0.994830641	-1.658200301	1	413	209	16279	0.012860591	1.322488363	5	108	205	16584	0.885907365	-0.483861524	4	511	206	16181	1	-4.203065014	0	53	210	16639
GO:0046149	pigment catabolic process	BP	0.712777558	-0.197905721	1	413	49	16439	1	-3.519084405	0	113	50	16739	0.452501631	0.287968033	2	513	48	16339	1	-2.758410465	0	53	50	16799
GO:0046156	siroheme metabolic process	BP	1	-1.613916526	0	414	2	16486	1	-0.297345129	0	113	2	16787	1	-1.838362706	0	515	2	16385	1	0.463318598	0	53	2	16847
GO:0046160	heme a metabolic process	BP	1	-1.613916526	0	414	2	16486	1	-0.297345129	0	113	2	16787	1	-1.838362706	0	515	2	16385	1	0.463318598	0	53	2	16847
GO:0046164	alcohol catabolic process	BP	1	-3.694207633	0	414	16	16472	1	-2.377620997	0	113	16	16773	0.390364984	0.763004702	1	514	15	16372	1	-1.616954297	0	53	16	16833
GO:0046165	alcohol biosynthetic process	BP	0.469551623	0.256597712	2	412	62	16426	1	-3.766781203	0	113	64	16725	0.584414869	0.031177446	2	513	62	16325	1	-3.006104273	0	53	64	16785
GO:0046166	glyceraldehyde-3-phosphate biosynthetic process	BP	1	-1.613916526	0	414	2	16486	1	-0.297345129	0	113	2	16787	1	-1.838362706	0	515	2	16385	1	0.463318598	0	53	2	16847
GO:0046167	glycerol-3-phosphate biosynthetic process	BP	1	-1.613916526	0	414	2	16486	1	-0.297345129	0	113	2	16787	1	-1.838362706	0	515	2	16385	1	0.463318598	0	53	2	16847
GO:0046168	glycerol-3-phosphate catabolic process	BP	1	-2.307185028	0	414	4	16484	1	-0.990611456	0	113	4	16785	1	-2.531631957	0	515	4	16383	1	-0.229947305	0	53	4	16845
GO:0046173	polyol biosynthetic process	BP	1	-4.2181238	0	414	27	16461	1	-2.901525172	0	113	27	16762	0.198032236	0.941699904	2	513	25	16362	1	-2.140856133	0	53	27	16822
GO:0046174	polyol catabolic process	BP	1	-3.118418615	0	414	9	16479	1	-1.801839602	0	113	9	16780	1	-3.342867414	0	515	9	16378	1	-1.041174389	0	53	9	16840
GO:0046176	aldonic acid catabolic process	BP	1	-2.019442293	0	414	3	16485	1	-0.702869809	0	113	3	16786	1	-2.243888847	0	515	3	16384	1	0.057794131	0	53	3	16846
GO:0046177	D-gluconate catabolic process	BP	1	-2.019442293	0	414	3	16485	1	-0.702869809	0	113	3	16786	1	-2.243888847	0	515	3	16384	1	0.057794131	0	53	3	16846
GO:0046184	aldehyde biosynthetic process	BP	1	-3.000574898	0	414	8	16480	1	-1.683996973	0	113	8	16781	1	-3.225023323	0	515	8	16379	1	-0.923331973	0	53	8	16841
GO:0046185	aldehyde catabolic process	BP	1	-3.812112095	0	414	18	16470	1	-2.495523279	0	113	18	16771	1	-4.036564263	0	515	18	16369	1	-1.734856154	0	53	18	16831
GO:0046189	phenol-containing compound biosynthetic process	BP	1	-4.254552196	0	414	28	16460	0.169668595	1.722484292	1	112	27	16762	0.209239959	0.902418072	2	513	26	16361	1	-2.177283225	0	53	28	16821
GO:0046203	spermidine catabolic process	BP	0.072018725	3.003622372	1	413	2	16486	1	-0.702869809	0	113	3	16786	1	-2.243888847	0	515	3	16384	1	0.057794131	0	53	3	16846
GO:0046208	spermine catabolic process	BP	0.117132716	2.310353869	1	413	4	16484	1	-1.213814586	0	113	5	16784	1	-2.754836549	0	515	5	16382	1	-0.453150223	0	53	5	16844
GO:0046209	nitric oxide metabolic process	BP	0.160058533	1.904767424	1	413	6	16482	1	-1.550405991	0	113	7	16782	0.194633248	1.679845002	1	514	6	16381	1	-0.789741203	0	53	7	16842
GO:0046217	indole phytoalexin metabolic process	BP	1	-3.866240034	0	414	19	16469	1	-2.549650129	0	113	19	16770	0.444419077	0.580499889	1	514	18	16369	0.058349652	2.899312558	1	52	18	16831
GO:0046219	indolalkylamine biosynthetic process	BP	1	-3.694207633	0	414	16	16472	1	-2.377620997	0	113	16	16773	1	-3.918659053	0	515	16	16371	1	-1.616954297	0	53	16	16833
GO:0046244	salicylic acid catabolic process	BP	1	-2.019442293	0	414	3	16485	1	-0.702869809	0	113	3	16786	1	-2.243888847	0	515	3	16384	1	0.057794131	0	53	3	16846
GO:0046246	terpene biosynthetic process	BP	1	-3.629608405	0	414	15	16473	1	-2.313022858	0	113	15	16774	0.371204919	0.832058651	1	514	14	16373	1	-1.552356371	0	53	15	16834
GO:0046247	terpene catabolic process	BP	1	-2.307185028	0	414	4	16484	1	-0.990611456	0	113	4	16785	1	-2.531631957	0	515	4	16383	1	-0.229947305	0	53	4	16845
GO:0046271	phenylpropanoid catabolic process	BP	1	-0.920708689	0	414	1	16487	1	0.39586162	0	113	1	16788	1	-1.145154496	0	515	1	16386	1	1.156525135	0	53	1	16848
GO:0046274	lignin catabolic process	BP	1	-0.920708689	0	414	1	16487	1	0.39586162	0	113	1	16788	1	-1.145154496	0	515	1	16386	1	1.156525135	0	53	1	16848
GO:0046275	flavonoid catabolic process	BP	1	-0.920708689	0	414	1	16487	1	0.39586162	0	113	1	16788	1	-1.145154496	0	515	1	16386	1	1.156525135	0	53	1	16848
GO:0046283	anthocyanin-containing compound metabolic process	BP	1	-5.051549821	0	414	62	16426	0.063420028	1.619158978	2	111	60	16729	0.119860911	0.792676588	4	511	58	16329	1	-2.974236428	0	53	62	16787
GO:0046284	anthocyanin-containing compound catabolic process	BP	1	-0.920708689	0	414	1	16487	1	0.39586162	0	113	1	16788	1	-1.145154496	0	515	1	16386	1	1.156525135	0	53	1	16848
GO:0046292	formaldehyde metabolic process	BP	1	-3.118418615	0	414	9	16479	1	-1.801839602	0	113	9	16780	1	-3.342867414	0	515	9	16378	1	-1.041174389	0	53	9	16840
GO:0046294	formaldehyde catabolic process	BP	1	-3.118418615	0	414	9	16479	1	-1.801839602	0	113	9	16780	1	-3.342867414	0	515	9	16378	1	-1.041174389	0	53	9	16840
GO:0046316	gluconokinase activity	MF	1	-0.920708689	0	414	1	16487	1	0.39586162	0	113	1	16788	1	-1.145154496	0	515	1	16386	1	1.156525135	0	53	1	16848
GO:0046320	regulation of fatty acid oxidation	BP	1	-2.866982828	0	414	7	16481	1	-1.550405991	0	113	7	16782	1	-3.091430878	0	515	7	16380	1	-0.789741203	0	53	7	16842
GO:0046321	positive regulation of fatty acid oxidation	BP	1	-2.019442293	0	414	3	16485	1	-0.702869809	0	113	3	16786	1	-2.243888847	0	515	3	16384	1	0.057794131	0	53	3	16846
GO:0046322	negative regulation of fatty acid oxidation	BP	1	-1.613916526	0	414	2	16486	1	-0.297345129	0	113	2	16787	1	-1.838362706	0	515	2	16385	1	0.463318598	0	53	2	16847
GO:0046337	phosphatidylethanolamine metabolic process	BP	1	-3.406282754	0	414	12	16476	1	-2.089700475	0	113	12	16777	1	-3.630732676	0	515	12	16375	1	-1.329034625	0	53	12	16837
GO:0046339	diacylglycerol metabolic process	BP	1	-2.712771474	0	414	6	16482	1	-1.396195726	0	113	6	16783	1	-2.93721915	0	515	6	16381	1	-0.63553115	0	53	6	16843
GO:0046340	diacylglycerol catabolic process	BP	1	-0.920708689	0	414	1	16487	1	0.39586162	0	113	1	16788	1	-1.145154496	0	515	1	16386	1	1.156525135	0	53	1	16848
GO:0046341	CDP-diacylglycerol metabolic process	BP	1	-3.629608405	0	414	15	16473	1	-2.313022858	0	113	15	16774	1	-3.85405945	0	515	15	16372	1	-1.552356371	0	53	15	16834
GO:0046345	abscisic acid catabolic process	BP	1	-2.712771474	0	414	6	16482	1	-1.396195726	0	113	6	16783	0.169335583	1.862227603	1	514	5	16382	1	-0.63553115	0	53	6	16843
GO:0046348	amino sugar catabolic process	BP	1	-2.307185028	0	414	4	16484	1	-0.990611456	0	113	4	16785	1	-2.531631957	0	515	4	16383	1	-0.229947305	0	53	4	16845
GO:0046349	amino sugar biosynthetic process	BP	0.200902065	1.616964	1	413	8	16480	1	-1.801839602	0	113	9	16780	1	-3.342867414	0	515	9	16378	1	-1.041174389	0	53	9	16840
GO:0046351	disaccharide biosynthetic process	BP	1	-4.356517167	0	414	31	16457	1	-3.039914174	0	113	31	16758	0.243179717	0.7930354	2	513	29	16358	0.004289928	3.129337193	2	51	29	16820
GO:0046352	disaccharide catabolic process	BP	1	-3.56055483	0	414	14	16474	1	-2.243970372	0	113	14	16775	0.066112709	1.676463288	2	513	12	16375	1	-1.483304098	0	53	14	16835
GO:0046364	monosaccharide biosynthetic process	BP	0.016423113	1.497317473	4	410	36	16452	1	-3.295343625	0	113	40	16749	0.710076158	-0.193973736	1	514	39	16348	1	-2.534671817	0	53	40	16809
GO:0046365	monosaccharide catabolic process	BP	0.028680373	2.189728917	2	412	9	16479	1	-2.002629494	0	113	11	16778	1	-3.543660232	0	515	11	16376	1	-1.241963856	0	53	11	16838
GO:0046368	GDP-L-fucose metabolic process	BP	1	-2.307185028	0	414	4	16484	1	-0.990611456	0	113	4	16785	1	-2.531631957	0	515	4	16383	1	-0.229947305	0	53	4	16845
GO:0046369	galactose biosynthetic process	BP	1	-0.920708689	0	414	1	16487	1	0.39586162	0	113	1	16788	1	-1.145154496	0	515	1	16386	1	1.156525135	0	53	1	16848
GO:0046373	L-arabinose metabolic process	BP	1	-1.613916526	0	414	2	16486	1	-0.297345129	0	113	2	16787	1	-1.838362706	0	515	2	16385	1	0.463318598	0	53	2	16847
GO:0046379	extracellular polysaccharide metabolic process	BP	0.005749471	3.28870524	2	412	3	16485	1	-1.213814586	0	113	5	16784	1	-2.754836549	0	515	5	16382	1	-0.453150223	0	53	5	16844
GO:0046383	dTDP-rhamnose metabolic process	BP	1	-1.613916526	0	414	2	16486	1	-0.297345129	0	113	2	16787	1	-1.838362706	0	515	2	16385	1	0.463318598	0	53	2	16847
GO:0046385	deoxyribose phosphate biosynthetic process	BP	1	-2.712771474	0	414	6	16482	1	-1.396195726	0	113	6	16783	1	-2.93721915	0	515	6	16381	1	-0.63553115	0	53	6	16843
GO:0046386	deoxyribose phosphate catabolic process	BP	1	-2.019442293	0	414	3	16485	1	-0.702869809	0	113	3	16786	1	-2.243888847	0	515	3	16384	1	0.057794131	0	53	3	16846
GO:0046390	ribose phosphate biosynthetic process	BP	0.280799463	0.422673222	4	410	105	16383	1	-4.301940211	0	113	109	16680	1	-5.843115187	0	515	109	16278	1	-3.541253638	0	53	109	16740
GO:0046391	5-phosphoribose 1-diphosphate metabolic process	BP	1	-2.530389247	0	414	5	16483	1	-1.213814586	0	113	5	16784	1	-2.754836549	0	515	5	16382	1	-0.453150223	0	53	5	16844
GO:0046394	carboxylic acid biosynthetic process	BP	0.381340227	0.11296056	15	399	536	15952	0.158111074	0.515289008	6	107	545	16244	0.987837569	-0.652858327	9	506	542	15845	0.829976219	-0.552352631	1	52	550	16299
GO:0046395	carboxylic acid catabolic process	BP	1	-5.892203471	0	414	143	16345	1	-4.575477409	0	113	143	16646	0.441191972	0.145558152	5	510	138	16249	1	-3.814783514	0	53	143	16706
GO:0046396	D-galacturonate metabolic process	BP	1	-0.920708689	0	414	1	16487	1	0.39586162	0	113	1	16788	1	-1.145154496	0	515	1	16386	1	1.156525135	0	53	1	16848
GO:0046398	UDP-glucuronate metabolic process	BP	1	-2.530389247	0	414	5	16483	1	-1.213814586	0	113	5	16784	1	-2.754836549	0	515	5	16382	1	-0.453150223	0	53	5	16844
GO:0046403	polynucleotide 3'-phosphatase activity	MF	1	-1.613916526	0	414	2	16486	1	-0.297345129	0	113	2	16787	1	-1.838362706	0	515	2	16385	1	0.463318598	0	53	2	16847
GO:0046404	polydeoxyribonucleotide 5'-hydroxyl-kinase activity	MF	1	-0.920708689	0	414	1	16487	1	0.39586162	0	113	1	16788	1	-1.145154496	0	515	1	16386	1	1.156525135	0	53	1	16848
GO:0046406	magnesium protoporphyrin IX methyltransferase activity	MF	1	-0.920708689	0	414	1	16487	1	0.39586162	0	113	1	16788	1	-1.145154496	0	515	1	16386	1	1.156525135	0	53	1	16848
GO:0046408	chlorophyll synthetase activity	MF	1	-0.920708689	0	414	1	16487	1	0.39586162	0	113	1	16788	1	-1.145154496	0	515	1	16386	1	1.156525135	0	53	1	16848
GO:0046409	p-coumarate 3-hydroxylase activity	MF	1	-1.613916526	0	414	2	16486	1	-0.297345129	0	113	2	16787	1	-1.838362706	0	515	2	16385	1	0.463318598	0	53	2	16847
GO:0046415	urate metabolic process	BP	1	-1.613916526	0	414	2	16486	1	-0.297345129	0	113	2	16787	1	-1.838362706	0	515	2	16385	1	0.463318598	0	53	2	16847
GO:0046416	D-amino acid metabolic process	BP	1	-2.019442293	0	414	3	16485	1	-0.702869809	0	113	3	16786	1	-2.243888847	0	515	3	16384	1	0.057794131	0	53	3	16846
GO:0046417	chorismate metabolic process	BP	0.276740513	1.211256144	1	413	12	16476	1	-2.16980279	0	113	13	16776	1	-3.710836454	0	515	13	16374	1	-1.409136727	0	53	13	16836
GO:0046422	violaxanthin de-epoxidase activity	MF	1	-1.613916526	0	414	2	16486	1	-0.297345129	0	113	2	16787	1	-1.838362706	0	515	2	16385	1	0.463318598	0	53	2	16847
GO:0046423	allene-oxide cyclase activity	MF	0.048606614	3.696830208	1	413	1	16487	1	-0.297345129	0	113	2	16787	1	-1.838362706	0	515	2	16385	1	0.463318598	0	53	2	16847
GO:0046424	ferulate 5-hydroxylase activity	MF	1	-0.920708689	0	414	1	16487	1	0.39586162	0	113	1	16788	1	-1.145154496	0	515	1	16386	1	1.156525135	0	53	1	16848
GO:0046428	1,4-dihydroxy-2-naphthoate octaprenyltransferase activity	MF	1	-0.920708689	0	414	1	16487	1	0.39586162	0	113	1	16788	1	-1.145154496	0	515	1	16386	1	1.156525135	0	53	1	16848
GO:0046429	4-hydroxy-3-methylbut-2-en-1-yl diphosphate synthase activity	MF	1	-1.613916526	0	414	2	16486	1	-0.297345129	0	113	2	16787	1	-1.838362706	0	515	2	16385	1	0.463318598	0	53	2	16847
GO:0046434	organophosphate catabolic process	BP	1	-4.506352769	0	414	36	16452	1	-3.189744317	0	113	36	16753	0.671818414	-0.085515503	1	514	35	16352	1	-2.429073362	0	53	36	16813
GO:0046437	D-amino acid biosynthetic process	BP	1	-0.920708689	0	414	1	16487	1	0.39586162	0	113	1	16788	1	-1.145154496	0	515	1	16386	1	1.156525135	0	53	1	16848
GO:0046438	D-cysteine metabolic process	BP	1	-0.920708689	0	414	1	16487	1	0.39586162	0	113	1	16788	1	-1.145154496	0	515	1	16386	1	1.156525135	0	53	1	16848
GO:0046439	L-cysteine metabolic process	BP	1	-0.920708689	0	414	1	16487	1	0.39586162	0	113	1	16788	1	-1.145154496	0	515	1	16386	1	1.156525135	0	53	1	16848
GO:0046440	L-lysine metabolic process	BP	1	-1.613916526	0	414	2	16486	1	-0.297345129	0	113	2	16787	1	-1.838362706	0	515	2	16385	1	0.463318598	0	53	2	16847
GO:0046443	FAD metabolic process	BP	1	-2.307185028	0	414	4	16484	1	-0.990611456	0	113	4	16785	1	-2.531631957	0	515	4	16383	1	-0.229947305	0	53	4	16845
GO:0046444	FMN metabolic process	BP	1	-0.920708689	0	414	1	16487	1	0.39586162	0	113	1	16788	1	-1.145154496	0	515	1	16386	1	1.156525135	0	53	1	16848
GO:0046451	diaminopimelate metabolic process	BP	1	-3.56055483	0	414	14	16474	1	-2.243970372	0	113	14	16775	1	-3.785005501	0	515	14	16373	1	-1.483304098	0	53	14	16835
GO:0046456	icosanoid biosynthetic process	BP	1	-0.920708689	0	414	1	16487	1	0.39586162	0	113	1	16788	1	-1.145154496	0	515	1	16386	1	1.156525135	0	53	1	16848
GO:0046457	prostanoid biosynthetic process	BP	1	-0.920708689	0	414	1	16487	1	0.39586162	0	113	1	16788	1	-1.145154496	0	515	1	16386	1	1.156525135	0	53	1	16848
GO:0046459	short-chain fatty acid metabolic process	BP	1	-1.613916526	0	414	2	16486	1	-0.297345129	0	113	2	16787	1	-1.838362706	0	515	2	16385	1	0.463318598	0	53	2	16847
GO:0046460	neutral lipid biosynthetic process	BP	0.422146584	0.651093957	1	413	21	16467	0.135895808	1.974156609	1	112	21	16768	1	-4.237479353	0	515	22	16365	1	-1.935764535	0	53	22	16827
GO:0046461	neutral lipid catabolic process	BP	1	-2.307185028	0	414	4	16484	1	-0.990611456	0	113	4	16785	0.116336353	2.373175305	1	514	3	16384	1	-0.229947305	0	53	4	16845
GO:0046462	monoacylglycerol metabolic process	BP	1	-0.920708689	0	414	1	16487	1	0.39586162	0	113	1	16788	1	-1.145154496	0	515	1	16386	1	1.156525135	0	53	1	16848
GO:0046463	acylglycerol biosynthetic process	BP	0.422146584	0.651093957	1	413	21	16467	0.135895808	1.974156609	1	112	21	16768	1	-4.237479353	0	515	22	16365	1	-1.935764535	0	53	22	16827
GO:0046464	acylglycerol catabolic process	BP	1	-2.307185028	0	414	4	16484	1	-0.990611456	0	113	4	16785	0.116336353	2.373175305	1	514	3	16384	1	-0.229947305	0	53	4	16845
GO:0046466	membrane lipid catabolic process	BP	1	-3.319210685	0	414	11	16477	1	-2.002629494	0	113	11	16778	1	-3.543660232	0	515	11	16376	1	-1.241963856	0	53	11	16838
GO:0046467	membrane lipid biosynthetic process	BP	0.860929982	-0.664559905	1	413	78	16410	1	-3.978243236	0	113	79	16710	0.698079035	-0.186412849	2	513	77	16310	1	-3.217563097	0	53	79	16770
GO:0046470	phosphatidylcholine metabolic process	BP	1	-3.91759405	0	414	20	16468	1	-2.601003056	0	113	20	16769	0.461352266	0.526371574	1	514	19	16368	1	-1.840335505	0	53	20	16829
GO:0046471	phosphatidylglycerol metabolic process	BP	1	-3.406282754	0	414	12	16476	1	-2.089700475	0	113	12	16777	1	-3.630732676	0	515	12	16375	1	-1.329034625	0	53	12	16837
GO:0046473	phosphatidic acid metabolic process	BP	1	-2.866982828	0	414	7	16481	1	-1.550405991	0	113	7	16782	1	-3.091430878	0	515	7	16380	1	-0.789741203	0	53	7	16842
GO:0046474	glycerophospholipid biosynthetic process	BP	0.897024724	-0.808392277	1	413	90	16398	1	-4.12037328	0	113	91	16698	0.940461103	-1.033346284	1	514	90	16297	1	-3.359690571	0	53	91	16758
GO:0046475	glycerophospholipid catabolic process	BP	1	-1.613916526	0	414	2	16486	1	-0.297345129	0	113	2	16787	1	-1.838362706	0	515	2	16385	1	0.463318598	0	53	2	16847
GO:0046476	glycosylceramide biosynthetic process	BP	1	-0.920708689	0	414	1	16487	1	0.39586162	0	113	1	16788	1	-1.145154496	0	515	1	16386	1	1.156525135	0	53	1	16848
GO:0046477	glycosylceramide catabolic process	BP	1	-2.307185028	0	414	4	16484	1	-0.990611456	0	113	4	16785	1	-2.531631957	0	515	4	16383	1	-0.229947305	0	53	4	16845
GO:0046479	glycosphingolipid catabolic process	BP	1	-2.307185028	0	414	4	16484	1	-0.990611456	0	113	4	16785	1	-2.531631957	0	515	4	16383	1	-0.229947305	0	53	4	16845
GO:0046480	galactolipid galactosyltransferase activity	MF	1	-1.613916526	0	414	2	16486	1	-0.297345129	0	113	2	16787	1	-1.838362706	0	515	2	16385	1	0.463318598	0	53	2	16847
GO:0046481	digalactosyldiacylglycerol synthase activity	MF	1	-1.613916526	0	414	2	16486	1	-0.297345129	0	113	2	16787	1	-1.838362706	0	515	2	16385	1	0.463318598	0	53	2	16847
GO:0046482	para-aminobenzoic acid metabolic process	BP	1	-2.530389247	0	414	5	16483	1	-1.213814586	0	113	5	16784	1	-2.754836549	0	515	5	16382	1	-0.453150223	0	53	5	16844
GO:0046483	heterocycle metabolic process	BP	0.829705306	-0.089610556	129	285	5460	11028	0.95864258	-0.360274591	29	84	5560	11229	0.337720889	0.042347016	175	340	5414	10973	0.510677735	0.040858452	18	35	5571	11278
GO:0046484	oxazole or thiazole metabolic process	BP	1	-0.920708689	0	414	1	16487	1	0.39586162	0	113	1	16788	1	-1.145154496	0	515	1	16386	1	1.156525135	0	53	1	16848
GO:0046486	glycerolipid metabolic process	BP	0.90179706	-0.665370864	2	412	155	16333	0.648864823	-0.039260595	1	112	156	16633	0.860852072	-0.478535662	3	512	154	16233	1	-3.909023063	0	53	157	16692
GO:0046487	glyoxylate metabolic process	BP	1	-2.307185028	0	414	4	16484	1	-0.990611456	0	113	4	16785	1	-2.531631957	0	515	4	16383	1	-0.229947305	0	53	4	16845
GO:0046488	phosphatidylinositol metabolic process	BP	0.825800604	-0.541409287	1	413	69	16419	1	-3.856752171	0	113	70	16719	0.8856753	-0.766355367	1	514	69	16318	1	-3.096073958	0	53	70	16779
GO:0046490	isopentenyl diphosphate metabolic process	BP	1	-3.96644494	0	414	21	16467	0.130136151	2.023006409	1	112	20	16769	1	-4.190898233	0	515	21	16366	1	-1.889185093	0	53	21	16828
GO:0046493	lipid A metabolic process	BP	1	-1.613916526	0	414	2	16486	1	-0.297345129	0	113	2	16787	1	-1.838362706	0	515	2	16385	1	0.463318598	0	53	2	16847
GO:0046496	nicotinamide nucleotide metabolic process	BP	1	-4.931322558	0	414	55	16433	1	-3.614693333	0	113	55	16734	1	-5.155788619	0	515	55	16332	1	-2.854018326	0	53	55	16794
GO:0046500	S-adenosylmethionine metabolic process	BP	1	-2.866982828	0	414	7	16481	1	-1.550405991	0	113	7	16782	1	-3.091430878	0	515	7	16380	1	-0.789741203	0	53	7	16842
GO:0046501	protoporphyrinogen IX metabolic process	BP	1	-3.319210685	0	414	11	16477	1	-2.002629494	0	113	11	16778	1	-3.543660232	0	515	11	16376	1	-1.241963856	0	53	11	16838
GO:0046502	uroporphyrinogen III metabolic process	BP	1	-0.920708689	0	414	1	16487	1	0.39586162	0	113	1	16788	1	-1.145154496	0	515	1	16386	1	1.156525135	0	53	1	16848
GO:0046503	glycerolipid catabolic process	BP	1	-2.712771474	0	414	6	16482	1	-1.396195726	0	113	6	16783	0.169335583	1.862227603	1	514	5	16382	1	-0.63553115	0	53	6	16843
GO:0046505	sulfolipid metabolic process	BP	1	-2.019442293	0	414	3	16485	1	-0.702869809	0	113	3	16786	1	-2.243888847	0	515	3	16384	1	0.057794131	0	53	3	16846
GO:0046506	sulfolipid biosynthetic process	BP	1	-2.019442293	0	414	3	16485	1	-0.702869809	0	113	3	16786	1	-2.243888847	0	515	3	16384	1	0.057794131	0	53	3	16846
GO:0046507	UDPsulfoquinovose synthase activity	MF	1	-0.920708689	0	414	1	16487	1	0.39586162	0	113	1	16788	1	-1.145154496	0	515	1	16386	1	1.156525135	0	53	1	16848
GO:0046508	hydrolase activity, acting on carbon-sulfur bonds	MF	1	-1.613916526	0	414	2	16486	1	-0.297345129	0	113	2	16787	1	-1.838362706	0	515	2	16385	1	0.463318598	0	53	2	16847
GO:0046509	1,2-diacylglycerol 3-beta-galactosyltransferase activity	MF	1	-2.019442293	0	414	3	16485	1	-0.702869809	0	113	3	16786	1	-2.243888847	0	515	3	16384	1	0.057794131	0	53	3	16846
GO:0046510	UDP-sulfoquinovose:DAG sulfoquinovosyltransferase activity	MF	1	-0.920708689	0	414	1	16487	1	0.39586162	0	113	1	16788	1	-1.145154496	0	515	1	16386	1	1.156525135	0	53	1	16848
GO:0046512	sphingosine biosynthetic process	BP	1	-3.000574898	0	414	8	16480	1	-1.683996973	0	113	8	16781	0.022932397	2.369976813	2	513	6	16381	1	-0.923331973	0	53	8	16841
GO:0046513	ceramide biosynthetic process	BP	1	-3.319210685	0	414	11	16477	1	-2.002629494	0	113	11	16778	1	-3.543660232	0	515	11	16376	1	-1.241963856	0	53	11	16838
GO:0046514	ceramide catabolic process	BP	1	-2.866982828	0	414	7	16481	1	-1.550405991	0	113	7	16782	1	-3.091430878	0	515	7	16380	1	-0.789741203	0	53	7	16842
GO:0046519	sphingoid metabolic process	BP	1	-3.56055483	0	414	14	16474	1	-2.243970372	0	113	14	16775	0.066112709	1.676463288	2	513	12	16375	1	-1.483304098	0	53	14	16835
GO:0046520	sphingoid biosynthetic process	BP	1	-3.223839816	0	414	10	16478	1	-1.907259714	0	113	10	16779	0.035404697	2.082172641	2	513	8	16379	1	-1.146594289	0	53	10	16839
GO:0046521	sphingoid catabolic process	BP	1	-1.613916526	0	414	2	16486	1	-0.297345129	0	113	2	16787	1	-1.838362706	0	515	2	16385	1	0.463318598	0	53	2	16847
GO:0046522	S-methyl-5-thioribose kinase activity	MF	1	-0.920708689	0	414	1	16487	1	0.39586162	0	113	1	16788	1	-1.145154496	0	515	1	16386	1	1.156525135	0	53	1	16848
GO:0046523	S-methyl-5-thioribose-1-phosphate isomerase activity	MF	1	-0.920708689	0	414	1	16487	1	0.39586162	0	113	1	16788	1	-1.145154496	0	515	1	16386	1	1.156525135	0	53	1	16848
GO:0046524	sucrose-phosphate synthase activity	MF	1	-2.307185028	0	414	4	16484	1	-0.990611456	0	113	4	16785	1	-2.531631957	0	515	4	16383	1	-0.229947305	0	53	4	16845
GO:0046526	D-xylulose reductase activity	MF	1	-0.920708689	0	414	1	16487	1	0.39586162	0	113	1	16788	1	-1.145154496	0	515	1	16386	1	1.156525135	0	53	1	16848
GO:0046527	glucosyltransferase activity	MF	0.968326971	-1.231433851	1	413	137	16351	0.231878373	0.796295294	2	111	136	16653	0.609177851	-0.049385363	4	511	134	16253	1	-3.77889332	0	53	138	16711
GO:0046537	2,3-bisphosphoglycerate-independent phosphoglycerate mutase activity	MF	1	-2.019442293	0	414	3	16485	1	-0.702869809	0	113	3	16786	1	-2.243888847	0	515	3	16384	1	0.057794131	0	53	3	16846
GO:0046540	U4/U6 x U5 tri-snRNP complex	CC	0.093319602	1.441907498	2	412	19	16469	1	-2.649852855	0	113	21	16768	1	-4.190898233	0	515	21	16366	1	-1.889185093	0	53	21	16828
GO:0046554	malate dehydrogenase (NADP+) activity	MF	1	-0.920708689	0	414	1	16487	1	0.39586162	0	113	1	16788	1	-1.145154496	0	515	1	16386	1	1.156525135	0	53	1	16848
GO:0046555	acetylxylan esterase activity	MF	1	-0.920708689	0	414	1	16487	1	0.39586162	0	113	1	16788	1	-1.145154496	0	515	1	16386	1	1.156525135	0	53	1	16848
GO:0046556	alpha-L-arabinofuranosidase activity	MF	0.22057466	1.499120283	1	413	9	16479	1	-1.907259714	0	113	10	16779	1	-3.448288989	0	515	10	16377	1	-1.146594289	0	53	10	16839
GO:0046570	methylthioribulose 1-phosphate dehydratase activity	MF	1	-0.920708689	0	414	1	16487	1	0.39586162	0	113	1	16788	1	-1.145154496	0	515	1	16386	1	1.156525135	0	53	1	16848
GO:0046577	long-chain-alcohol oxidase activity	MF	1	-2.019442293	0	414	3	16485	1	-0.702869809	0	113	3	16786	1	-2.243888847	0	515	3	16384	1	0.057794131	0	53	3	16846
GO:0046578	regulation of Ras protein signal transduction	BP	1	-3.000574898	0	414	8	16480	1	-1.683996973	0	113	8	16781	1	-3.225023323	0	515	8	16379	1	-0.923331973	0	53	8	16841
GO:0046580	negative regulation of Ras protein signal transduction	BP	1	-0.920708689	0	414	1	16487	1	0.39586162	0	113	1	16788	1	-1.145154496	0	515	1	16386	1	1.156525135	0	53	1	16848
GO:0046583	monoatomic cation efflux transmembrane transporter activity	MF	1	-0.920708689	0	414	1	16487	1	0.39586162	0	113	1	16788	1	-1.145154496	0	515	1	16386	1	1.156525135	0	53	1	16848
GO:0046592	polyamine oxidase activity	MF	0.117132716	2.310353869	1	413	4	16484	1	-1.213814586	0	113	5	16784	1	-2.754836549	0	515	5	16382	1	-0.453150223	0	53	5	16844
GO:0046593	mandelonitrile lyase activity	MF	1	-1.613916526	0	414	2	16486	1	-0.297345129	0	113	2	16787	1	-1.838362706	0	515	2	16385	1	0.463318598	0	53	2	16847
GO:0046608	carotenoid isomerase activity	MF	1	-1.613916526	0	414	2	16486	1	-0.297345129	0	113	2	16787	1	-1.838362706	0	515	2	16385	1	0.463318598	0	53	2	16847
GO:0046618	xenobiotic export from cell	BP	0.133499968	1.207989	2	412	24	16464	1	-2.863725187	0	113	26	16763	0.007455048	1.764279385	4	511	22	16365	1	-2.103056361	0	53	26	16823
GO:0046620	regulation of organ growth	BP	1	-3.629608405	0	414	15	16473	1	-2.313022858	0	113	15	16774	0.371204919	0.832058651	1	514	14	16373	1	-1.552356371	0	53	15	16834
GO:0046621	negative regulation of organ growth	BP	1	-2.530389247	0	414	5	16483	1	-1.213814586	0	113	5	16784	1	-2.754836549	0	515	5	16382	1	-0.453150223	0	53	5	16844
GO:0046622	positive regulation of organ growth	BP	1	-2.530389247	0	414	5	16483	1	-1.213814586	0	113	5	16784	1	-2.754836549	0	515	5	16382	1	-0.453150223	0	53	5	16844
GO:0046624	sphingolipid transporter activity	MF	1	-2.019442293	0	414	3	16485	1	-0.702869809	0	113	3	16786	1	-2.243888847	0	515	3	16384	1	0.057794131	0	53	3	16846
GO:0046625	sphingolipid binding	MF	1	-2.307185028	0	414	4	16484	1	-0.990611456	0	113	4	16785	1	-2.531631957	0	515	4	16383	1	-0.229947305	0	53	4	16845
GO:0046653	tetrahydrofolate metabolic process	BP	0.450270485	0.560000717	1	413	23	16465	1	-2.783563176	0	113	24	16765	1	-4.32461295	0	515	24	16363	1	-2.022894775	0	53	24	16825
GO:0046654	tetrahydrofolate biosynthetic process	BP	0.200902065	1.616964	1	413	8	16480	1	-1.801839602	0	113	9	16780	1	-3.342867414	0	515	9	16378	1	-1.041174389	0	53	9	16840
GO:0046655	folic acid metabolic process	BP	0.180734169	1.75055607	1	413	7	16481	1	-1.683996973	0	113	8	16781	1	-3.225023323	0	515	8	16379	1	-0.923331973	0	53	8	16841
GO:0046656	folic acid biosynthetic process	BP	0.048606614	3.696830208	1	413	1	16487	1	-0.297345129	0	113	2	16787	1	-1.838362706	0	515	2	16385	1	0.463318598	0	53	2	16847
GO:0046677	response to antibiotic	BP	1	-0.920708689	0	414	1	16487	1	0.39586162	0	113	1	16788	1	-1.145154496	0	515	1	16386	1	1.156525135	0	53	1	16848
GO:0046680	response to DDT	BP	1	-0.920708689	0	414	1	16487	1	0.39586162	0	113	1	16788	1	-1.145154496	0	515	1	16386	1	1.156525135	0	53	1	16848
GO:0046683	response to organophosphorus	BP	0.239764088	1.393699082	1	413	10	16478	1	-2.002629494	0	113	11	16778	0.288363977	1.168775163	1	514	10	16377	1	-1.241963856	0	53	11	16838
GO:0046685	response to arsenic-containing substance	BP	1	-3.406282754	0	414	12	16476	1	-2.089700475	0	113	12	16777	0.310043124	1.07340392	1	514	11	16376	1	-1.329034625	0	53	12	16837
GO:0046686	response to cadmium ion	BP	0.069340525	1.001899983	4	410	59	16429	0.342152521	0.889096534	1	112	62	16727	0.57581062	0.047499221	2	513	61	16326	1	-2.990296341	0	53	63	16786
GO:0046688	response to copper ion	BP	1	-3.486386158	0	414	13	16475	0.082668243	2.53430899	1	112	12	16777	0.057803479	1.763535731	2	513	11	16376	1	-1.409136727	0	53	13	16836
GO:0046695	SLIK (SAGA-like) complex	CC	1	-2.019442293	0	414	3	16485	1	-0.702869809	0	113	3	16786	1	-2.243888847	0	515	3	16384	1	0.057794131	0	53	3	16846
GO:0046700	heterocycle catabolic process	BP	0.997917857	-1.819338147	1	413	245	16243	1	-5.12417121	0	113	246	16543	0.334884348	0.19341359	9	506	237	16150	1	-4.363454955	0	53	246	16603
GO:0046704	CDP metabolic process	BP	1	-2.019442293	0	414	3	16485	1	-0.702869809	0	113	3	16786	1	-2.243888847	0	515	3	16384	1	0.057794131	0	53	3	16846
GO:0046705	CDP biosynthetic process	BP	1	-2.019442293	0	414	3	16485	1	-0.702869809	0	113	3	16786	1	-2.243888847	0	515	3	16384	1	0.057794131	0	53	3	16846
GO:0046713	borate transport	BP	1	-2.019442293	0	414	3	16485	1	-0.702869809	0	113	3	16786	1	-2.243888847	0	515	3	16384	1	0.057794131	0	53	3	16846
GO:0046715	active borate transmembrane transporter activity	MF	1	-2.019442293	0	414	3	16485	1	-0.702869809	0	113	3	16786	1	-2.243888847	0	515	3	16384	1	0.057794131	0	53	3	16846
GO:0046719	regulation by virus of viral protein levels in host cell	BP	1	-2.530389247	0	414	5	16483	1	-1.213814586	0	113	5	16784	1	-2.754836549	0	515	5	16382	1	-0.453150223	0	53	5	16844
GO:0046739	transport of virus in multicellular host	BP	1	-3.486386158	0	414	13	16475	1	-2.16980279	0	113	13	16776	0.331063094	0.986331476	1	514	12	16375	1	-1.409136727	0	53	13	16836
GO:0046740	transport of virus in host, cell to cell	BP	1	-2.307185028	0	414	4	16484	1	-0.990611456	0	113	4	16785	0.116336353	2.373175305	1	514	3	16384	1	-0.229947305	0	53	4	16845
GO:0046741	transport of virus in host, tissue to tissue	BP	1	-2.307185028	0	414	4	16484	1	-0.990611456	0	113	4	16785	1	-2.531631957	0	515	4	16383	1	-0.229947305	0	53	4	16845
GO:0046777	protein autophosphorylation	BP	1	-5.885124719	0	414	142	16346	1	-4.568399763	0	113	142	16647	0.068822524	0.650372744	8	507	134	16253	0.074044624	1.548369442	2	51	140	16709
GO:0046785	microtubule polymerization	BP	0.345397272	0.923331264	1	413	16	16472	0.1067146	2.246388467	1	112	16	16773	1	-3.97934476	0	515	17	16370	1	-1.677638328	0	53	17	16832
GO:0046786	viral replication complex formation and maintenance	BP	1	-2.307185028	0	414	4	16484	1	-0.990611456	0	113	4	16785	0.116336353	2.373175305	1	514	3	16384	1	-0.229947305	0	53	4	16845
GO:0046794	transport of virus	BP	1	-3.629608405	0	414	15	16473	1	-2.313022858	0	113	15	16774	0.371204919	0.832058651	1	514	14	16373	1	-1.552356371	0	53	15	16834
GO:0046820	4-amino-4-deoxychorismate synthase activity	MF	1	-0.920708689	0	414	1	16487	1	0.39586162	0	113	1	16788	1	-1.145154496	0	515	1	16386	1	1.156525135	0	53	1	16848
GO:0046822	regulation of nucleocytoplasmic transport	BP	1	-1.613916526	0	414	2	16486	1	-0.297345129	0	113	2	16787	0.059962628	3.471909656	1	514	1	16386	1	0.463318598	0	53	2	16847
GO:0046824	positive regulation of nucleocytoplasmic transport	BP	1	-0.920708689	0	414	1	16487	1	0.39586162	0	113	1	16788	1	-1.145154496	0	515	1	16386	1	1.156525135	0	53	1	16848
GO:0046825	regulation of protein export from nucleus	BP	1	-0.920708689	0	414	1	16487	1	0.39586162	0	113	1	16788	1	-1.145154496	0	515	1	16386	1	1.156525135	0	53	1	16848
GO:0046827	positive regulation of protein export from nucleus	BP	1	-0.920708689	0	414	1	16487	1	0.39586162	0	113	1	16788	1	-1.145154496	0	515	1	16386	1	1.156525135	0	53	1	16848
GO:0046835	carbohydrate phosphorylation	BP	1	-2.712771474	0	414	6	16482	1	-1.396195726	0	113	6	16783	1	-2.93721915	0	515	6	16381	1	-0.63553115	0	53	6	16843
GO:0046836	glycolipid transport	BP	1	-0.920708689	0	414	1	16487	1	0.39586162	0	113	1	16788	1	-1.145154496	0	515	1	16386	1	1.156525135	0	53	1	16848
GO:0046839	phospholipid dephosphorylation	BP	1	-4.141041267	0	414	25	16463	1	-2.824444821	0	113	25	16764	0.538597249	0.292451202	1	514	24	16363	1	-2.063776207	0	53	25	16824
GO:0046854	phosphatidylinositol phosphate biosynthetic process	BP	1	-3.694207633	0	414	16	16472	1	-2.377620997	0	113	16	16773	0.390364984	0.763004702	1	514	15	16372	1	-1.616954297	0	53	16	16833
GO:0046856	phosphatidylinositol dephosphorylation	BP	1	-4.013025685	0	414	22	16466	1	-2.69643251	0	113	22	16767	1	-4.237479353	0	515	22	16365	1	-1.935764535	0	53	22	16827
GO:0046857	oxidoreductase activity, acting on other nitrogenous compounds as donors, with NAD or NADP as acceptor	MF	1	-2.019442293	0	414	3	16485	1	-0.702869809	0	113	3	16786	1	-2.243888847	0	515	3	16384	1	0.057794131	0	53	3	16846
GO:0046861	glyoxysomal membrane	CC	1	-0.920708689	0	414	1	16487	1	0.39586162	0	113	1	16788	1	-1.145154496	0	515	1	16386	1	1.156525135	0	53	1	16848
GO:0046863	ribulose-1,5-bisphosphate carboxylase/oxygenase activator activity	MF	1	-0.920708689	0	414	1	16487	1	0.39586162	0	113	1	16788	1	-1.145154496	0	515	1	16386	1	1.156525135	0	53	1	16848
GO:0046864	isoprenoid transport	BP	1	-2.307185028	0	414	4	16484	1	-0.990611456	0	113	4	16785	1	-2.531631957	0	515	4	16383	1	-0.229947305	0	53	4	16845
GO:0046865	terpenoid transport	BP	1	-2.307185028	0	414	4	16484	1	-0.990611456	0	113	4	16785	1	-2.531631957	0	515	4	16383	1	-0.229947305	0	53	4	16845
GO:0046870	cadmium ion binding	MF	1	-1.613916526	0	414	2	16486	1	-0.297345129	0	113	2	16787	0.059962628	3.471909656	1	514	1	16386	1	0.463318598	0	53	2	16847
GO:0046872	metal ion binding	MF	0.130823767	0.224669702	35	379	1133	15355	0.511988559	0.027438569	8	105	1160	15629	0.634010882	-0.050187671	34	481	1134	15253	0.891819627	-0.634692675	2	51	1166	15683
GO:0046873	metal ion transmembrane transporter activity	MF	0.982675698	-1.394326169	1	413	161	16327	0.660430755	-0.071109605	1	112	161	16628	0.001388163	1.03828132	13	502	149	16238	0.402388505	0.699747425	1	52	161	16688
GO:0046874	quinolinate metabolic process	BP	1	-0.920708689	0	414	1	16487	1	0.39586162	0	113	1	16788	1	-1.145154496	0	515	1	16386	1	1.156525135	0	53	1	16848
GO:0046885	regulation of hormone biosynthetic process	BP	0.377247151	0.805426803	1	413	18	16470	1	-2.549650129	0	113	19	16770	0.444419077	0.580499889	1	514	18	16369	1	-1.788982792	0	53	19	16830
GO:0046886	positive regulation of hormone biosynthetic process	BP	0.160058533	1.904767424	1	413	6	16482	1	-1.550405991	0	113	7	16782	1	-3.091430878	0	515	7	16380	1	-0.789741203	0	53	7	16842
GO:0046889	positive regulation of lipid biosynthetic process	BP	0.47702876	0.476497631	1	413	25	16463	1	-2.863725187	0	113	26	16763	0.552665077	0.251568093	1	514	25	16362	1	-2.103056361	0	53	26	16823
GO:0046890	regulation of lipid biosynthetic process	BP	0.436492903	0.323532573	2	412	58	16430	1	-3.702003548	0	113	60	16729	0.844067554	-0.609173674	1	514	59	16328	1	-2.941327473	0	53	60	16789
GO:0046898	response to cycloheximide	BP	1	-2.019442293	0	414	3	16485	1	-0.702869809	0	113	3	16786	0.088584394	2.778701446	1	514	2	16385	1	0.057794131	0	53	3	16846
GO:0046900	tetrahydrofolylpolyglutamate metabolic process	BP	1	-2.712771474	0	414	6	16482	1	-1.396195726	0	113	6	16783	1	-2.93721915	0	515	6	16381	1	-0.63553115	0	53	6	16843
GO:0046901	tetrahydrofolylpolyglutamate biosynthetic process	BP	1	-2.307185028	0	414	4	16484	1	-0.990611456	0	113	4	16785	1	-2.531631957	0	515	4	16383	1	-0.229947305	0	53	4	16845
GO:0046902	regulation of mitochondrial membrane permeability	BP	1	-0.920708689	0	414	1	16487	1	0.39586162	0	113	1	16788	1	-1.145154496	0	515	1	16386	1	1.156525135	0	53	1	16848
GO:0046903	secretion	BP	1	-5.144288482	0	414	68	16420	1	-3.827645016	0	113	68	16721	0.055949958	0.93428216	5	510	63	16324	1	-3.066967232	0	53	68	16781
GO:0046905	15-cis-phytoene synthase activity	MF	1	-0.920708689	0	414	1	16487	1	0.39586162	0	113	1	16788	1	-1.145154496	0	515	1	16386	1	1.156525135	0	53	1	16848
GO:0046906	tetrapyrrole binding	MF	0.953936197	-0.881709041	2	412	192	16296	0.726013018	-0.254321748	1	112	193	16596	0.239982366	0.319261331	8	507	186	16201	0.125091827	1.229399545	2	51	192	16657
GO:0046907	intracellular transport	BP	0.950111235	-0.455489981	10	404	620	15868	0.603201714	-0.051427054	4	109	626	16163	0.97225872	-0.495537725	12	503	618	15769	0.868766622	-0.691424317	1	52	629	16220
GO:0046910	pectinesterase inhibitor activity	MF	1	-4.254552196	0	414	28	16460	1	-2.937952477	0	113	28	16761	0.209239959	0.902418072	2	513	26	16361	1	-2.177283225	0	53	28	16821
GO:0046912	acyltransferase activity, acyl groups converted into alkyl on transfer	MF	1	-3.118418615	0	414	9	16479	1	-1.801839602	0	113	9	16780	1	-3.342867414	0	515	9	16378	1	-1.041174389	0	53	9	16840
GO:0046914	transition metal ion binding	MF	0.318211717	0.12454645	24	390	850	15638	0.836267122	-0.395781209	4	109	870	15919	0.729424841	-0.112230512	24	491	850	15537	0.941497802	-1.034386068	1	52	873	15976
GO:0046915	transition metal ion transmembrane transporter activity	MF	0.73352322	-0.257511651	1	413	52	16436	1	-3.577532551	0	113	53	16736	0.005282002	1.412200499	6	509	47	16340	1	-2.816857971	0	53	53	16796
GO:0046920	alpha-(1->3)-fucosyltransferase activity	MF	1	-1.613916526	0	414	2	16486	1	-0.297345129	0	113	2	16787	1	-1.838362706	0	515	2	16385	1	0.463318598	0	53	2	16847
GO:0046921	alpha-(1->6)-fucosyltransferase activity	MF	1	-0.920708689	0	414	1	16487	1	0.39586162	0	113	1	16788	1	-1.145154496	0	515	1	16386	1	1.156525135	0	53	1	16848
GO:0046922	peptide-O-fucosyltransferase activity	MF	1	-2.307185028	0	414	4	16484	1	-0.990611456	0	113	4	16785	1	-2.531631957	0	515	4	16383	1	-0.229947305	0	53	4	16845
GO:0046923	ER retention sequence binding	MF	1	-2.530389247	0	414	5	16483	1	-1.213814586	0	113	5	16784	1	-2.754836549	0	515	5	16382	1	-0.453150223	0	53	5	16844
GO:0046928	regulation of neurotransmitter secretion	BP	1	-0.920708689	0	414	1	16487	1	0.39586162	0	113	1	16788	1	-1.145154496	0	515	1	16386	1	1.156525135	0	53	1	16848
GO:0046930	pore complex	CC	1	-1.613916526	0	414	2	16486	1	-0.297345129	0	113	2	16787	1	-1.838362706	0	515	2	16385	1	0.463318598	0	53	2	16847
GO:0046933	proton-transporting ATP synthase activity, rotational mechanism	MF	0.014151677	1.90227093	3	411	18	16470	1	-2.649852855	0	113	21	16768	1	-4.190898233	0	515	21	16366	1	-1.889185093	0	53	21	16828
GO:0046937	phytochelatin metabolic process	BP	1	-1.613916526	0	414	2	16486	1	-0.297345129	0	113	2	16787	0.059962628	3.471909656	1	514	1	16386	1	0.463318598	0	53	2	16847
GO:0046938	phytochelatin biosynthetic process	BP	1	-1.613916526	0	414	2	16486	1	-0.297345129	0	113	2	16787	0.059962628	3.471909656	1	514	1	16386	1	0.463318598	0	53	2	16847
GO:0046939	nucleotide phosphorylation	BP	0.230844688	0.830026422	2	412	35	16453	1	-3.217202984	0	113	37	16752	1	-4.758271823	0	515	37	16350	1	-2.456531816	0	53	37	16812
GO:0046942	carboxylic acid transport	BP	0.738998489	-0.263218999	2	412	104	16384	0.155460057	1.066479013	2	111	104	16685	0.221584376	0.459965795	5	510	101	16286	0.285582515	1.130541526	1	52	105	16744
GO:0046943	carboxylic acid transmembrane transporter activity	MF	0.237511666	0.502410786	4	410	97	16391	1	-4.225233344	0	113	101	16688	0.034528859	0.872052318	7	508	94	16293	0.274124743	1.17963026	1	52	100	16749
GO:0046950	cellular ketone body metabolic process	BP	1	-0.920708689	0	414	1	16487	1	0.39586162	0	113	1	16788	1	-1.145154496	0	515	1	16386	1	1.156525135	0	53	1	16848
GO:0046951	ketone body biosynthetic process	BP	1	-0.920708689	0	414	1	16487	1	0.39586162	0	113	1	16788	1	-1.145154496	0	515	1	16386	1	1.156525135	0	53	1	16848
GO:0046961	proton-transporting ATPase activity, rotational mechanism	MF	0.116982887	1.295121847	2	412	22	16466	1	-2.783563176	0	113	24	16765	1	-4.32461295	0	515	24	16363	1	-2.022894775	0	53	24	16825
GO:0046964	3'-phosphoadenosine 5'-phosphosulfate transmembrane transporter activity	MF	1	-0.920708689	0	414	1	16487	1	0.39586162	0	113	1	16788	1	-1.145154496	0	515	1	16386	1	1.156525135	0	53	1	16848
GO:0046967	cytosol to endoplasmic reticulum transport	BP	1	-0.920708689	0	414	1	16487	1	0.39586162	0	113	1	16788	1	-1.145154496	0	515	1	16386	1	1.156525135	0	53	1	16848
GO:0046974	histone H3K9 methyltransferase activity	MF	0.048606614	3.696830208	1	413	1	16487	1	-0.297345129	0	113	2	16787	1	-1.838362706	0	515	2	16385	1	0.463318598	0	53	2	16847
GO:0046975	histone H3K36 methyltransferase activity	MF	1	-2.866982828	0	414	7	16481	1	-1.550405991	0	113	7	16782	1	-3.091430878	0	515	7	16380	1	-0.789741203	0	53	7	16842
GO:0046976	histone H3K27 methyltransferase activity	MF	1	-2.307185028	0	414	4	16484	1	-0.990611456	0	113	4	16785	1	-2.531631957	0	515	4	16383	1	-0.229947305	0	53	4	16845
GO:0046982	protein heterodimerization activity	MF	0.724454301	-0.233765528	2	412	101	16387	0.03089999	1.518794626	3	110	100	16689	0.383672056	0.25548572	4	511	99	16288	1	-3.484276385	0	53	103	16746
GO:0046983	protein dimerization activity	MF	0.871072372	-0.338396734	8	406	444	16044	0.030450627	0.887440461	7	106	445	16344	0.815631774	-0.2358539	11	504	441	15946	0.419742984	0.362037143	2	51	450	16399
GO:0047012	sterol-4-alpha-carboxylate 3-dehydrogenase (decarboxylating) activity	MF	1	-2.019442293	0	414	3	16485	1	-0.702869809	0	113	3	16786	1	-2.243888847	0	515	3	16384	1	0.057794131	0	53	3	16846
GO:0047066	phospholipid-hydroperoxide glutathione peroxidase activity	MF	1	-1.613916526	0	414	2	16486	1	-0.297345129	0	113	2	16787	1	-1.838362706	0	515	2	16385	1	0.463318598	0	53	2	16847
GO:0047100	glyceraldehyde-3-phosphate dehydrogenase (NADP+) (phosphorylating) activity	MF	1	-1.613916526	0	414	2	16486	1	-0.297345129	0	113	2	16787	1	-1.838362706	0	515	2	16385	1	0.463318598	0	53	2	16847
GO:0047105	4-trimethylammoniobutyraldehyde dehydrogenase activity	MF	1	-1.613916526	0	414	2	16486	1	-0.297345129	0	113	2	16787	1	-1.838362706	0	515	2	16385	1	0.463318598	0	53	2	16847
GO:0047107	gamma-guanidinobutyraldehyde dehydrogenase activity	MF	1	-1.613916526	0	414	2	16486	1	-0.297345129	0	113	2	16787	1	-1.838362706	0	515	2	16385	1	0.463318598	0	53	2	16847
GO:0047130	saccharopine dehydrogenase (NADP+, L-lysine-forming) activity	MF	1	-0.920708689	0	414	1	16487	1	0.39586162	0	113	1	16788	1	-1.145154496	0	515	1	16386	1	1.156525135	0	53	1	16848
GO:0047131	saccharopine dehydrogenase (NAD+, L-glutamate-forming) activity	MF	1	-0.920708689	0	414	1	16487	1	0.39586162	0	113	1	16788	1	-1.145154496	0	515	1	16386	1	1.156525135	0	53	1	16848
GO:0047134	protein-disulfide reductase (NAD(P)) activity	MF	0.294550325	1.13115274	1	413	13	16475	1	-2.243970372	0	113	14	16775	1	-3.785005501	0	515	14	16373	1	-1.483304098	0	53	14	16835
GO:0047158	sinapoylglucose-sinapoylglucose O-sinapoyltransferase activity	MF	1	-0.920708689	0	414	1	16487	1	0.39586162	0	113	1	16788	1	-1.145154496	0	515	1	16386	1	1.156525135	0	53	1	16848
GO:0047159	1-alkenylglycerophosphocholine O-acyltransferase activity	MF	1	-1.613916526	0	414	2	16486	1	-0.297345129	0	113	2	16787	1	-1.838362706	0	515	2	16385	1	0.463318598	0	53	2	16847
GO:0047172	shikimate O-hydroxycinnamoyltransferase activity	MF	1	-0.920708689	0	414	1	16487	1	0.39586162	0	113	1	16788	1	-1.145154496	0	515	1	16386	1	1.156525135	0	53	1	16848
GO:0047184	1-acylglycerophosphocholine O-acyltransferase activity	MF	1	-1.613916526	0	414	2	16486	1	-0.297345129	0	113	2	16787	1	-1.838362706	0	515	2	16385	1	0.463318598	0	53	2	16847
GO:0047196	long-chain-alcohol O-fatty-acyltransferase activity	MF	1	-2.712771474	0	414	6	16482	0.039033772	3.410194878	1	112	5	16784	1	-2.93721915	0	515	6	16381	1	-0.63553115	0	53	6	16843
GO:0047205	quinate O-hydroxycinnamoyltransferase activity	MF	1	-0.920708689	0	414	1	16487	1	0.39586162	0	113	1	16788	1	-1.145154496	0	515	1	16386	1	1.156525135	0	53	1	16848
GO:0047213	anthocyanidin 3-O-glucosyltransferase activity	MF	1	-0.920708689	0	414	1	16487	1	0.39586162	0	113	1	16788	1	-1.145154496	0	515	1	16386	1	1.156525135	0	53	1	16848
GO:0047215	indole-3-acetate beta-glucosyltransferase activity	MF	1	-0.920708689	0	414	1	16487	1	0.39586162	0	113	1	16788	1	-1.145154496	0	515	1	16386	1	1.156525135	0	53	1	16848
GO:0047216	inositol 3-alpha-galactosyltransferase activity	MF	1	-2.019442293	0	414	3	16485	1	-0.702869809	0	113	3	16786	0.088584394	2.778701446	1	514	2	16385	1	0.057794131	0	53	3	16846
GO:0047251	thiohydroximate beta-D-glucosyltransferase activity	MF	1	-0.920708689	0	414	1	16487	1	0.39586162	0	113	1	16788	1	-1.145154496	0	515	1	16386	1	1.156525135	0	53	1	16848
GO:0047259	glucomannan 4-beta-mannosyltransferase activity	MF	0.160058533	1.904767424	1	413	6	16482	1	-1.550405991	0	113	7	16782	1	-3.091430878	0	515	7	16380	1	-0.789741203	0	53	7	16842
GO:0047262	polygalacturonate 4-alpha-galacturonosyltransferase activity	MF	1	-4.013025685	0	414	22	16466	1	-2.69643251	0	113	22	16767	1	-4.237479353	0	515	22	16365	1	-1.935764535	0	53	22	16827
GO:0047268	galactinol-raffinose galactosyltransferase activity	MF	1	-0.920708689	0	414	1	16487	1	0.39586162	0	113	1	16788	1	-1.145154496	0	515	1	16386	1	1.156525135	0	53	1	16848
GO:0047274	galactinol-sucrose galactosyltransferase activity	MF	1	-2.307185028	0	414	4	16484	1	-0.990611456	0	113	4	16785	1	-2.531631957	0	515	4	16383	1	-0.229947305	0	53	4	16845
GO:0047293	4-hydroxybenzoate nonaprenyltransferase activity	MF	1	-0.920708689	0	414	1	16487	1	0.39586162	0	113	1	16788	0.030443849	Inf	1	514	0	16387	1	1.156525135	0	53	1	16848
GO:0047312	L-phenylalanine:pyruvate aminotransferase activity	MF	1	-0.920708689	0	414	1	16487	1	0.39586162	0	113	1	16788	1	-1.145154496	0	515	1	16386	1	1.156525135	0	53	1	16848
GO:0047325	inositol tetrakisphosphate 1-kinase activity	MF	1	-2.530389247	0	414	5	16483	1	-1.213814586	0	113	5	16784	1	-2.754836549	0	515	5	16382	1	-0.453150223	0	53	5	16844
GO:0047326	inositol tetrakisphosphate 5-kinase activity	MF	1	-1.613916526	0	414	2	16486	1	-0.297345129	0	113	2	16787	1	-1.838362706	0	515	2	16385	1	0.463318598	0	53	2	16847
GO:0047334	diphosphate-fructose-6-phosphate 1-phosphotransferase activity	MF	1	-2.019442293	0	414	3	16485	1	-0.702869809	0	113	3	16786	0.088584394	2.778701446	1	514	2	16385	1	0.057794131	0	53	3	16846
GO:0047338	UTP:xylose-1-phosphate uridylyltransferase activity	MF	1	-0.920708689	0	414	1	16487	1	0.39586162	0	113	1	16788	1	-1.145154496	0	515	1	16386	1	1.156525135	0	53	1	16848
GO:0047341	fucose-1-phosphate guanylyltransferase activity	MF	1	-0.920708689	0	414	1	16487	1	0.39586162	0	113	1	16788	1	-1.145154496	0	515	1	16386	1	1.156525135	0	53	1	16848
GO:0047345	ribose-5-phosphate adenylyltransferase activity	MF	1	-0.920708689	0	414	1	16487	1	0.39586162	0	113	1	16788	1	-1.145154496	0	515	1	16386	1	1.156525135	0	53	1	16848
GO:0047350	glucuronate-1-phosphate uridylyltransferase activity	MF	1	-0.920708689	0	414	1	16487	1	0.39586162	0	113	1	16788	1	-1.145154496	0	515	1	16386	1	1.156525135	0	53	1	16848
GO:0047352	adenylylsulfate-ammonia adenylyltransferase activity	MF	1	-0.920708689	0	414	1	16487	1	0.39586162	0	113	1	16788	1	-1.145154496	0	515	1	16386	1	1.156525135	0	53	1	16848
GO:0047364	desulfoglucosinolate sulfotransferase activity	MF	1	-2.019442293	0	414	3	16485	1	-0.702869809	0	113	3	16786	1	-2.243888847	0	515	3	16384	1	0.057794131	0	53	3	16846
GO:0047372	acylglycerol lipase activity	MF	1	-3.486386158	0	414	13	16475	1	-2.16980279	0	113	13	16776	1	-3.710836454	0	515	13	16374	1	-1.409136727	0	53	13	16836
GO:0047381	dodecanoyl-[acyl-carrier-protein] hydrolase activity	MF	1	-0.920708689	0	414	1	16487	1	0.39586162	0	113	1	16788	1	-1.145154496	0	515	1	16386	1	1.156525135	0	53	1	16848
GO:0047412	N-(long-chain-acyl)ethanolamine deacylase activity	MF	1	-0.920708689	0	414	1	16487	1	0.39586162	0	113	1	16788	1	-1.145154496	0	515	1	16386	1	1.156525135	0	53	1	16848
GO:0047427	cyanoalanine nitrilase activity	MF	1	-1.613916526	0	414	2	16486	1	-0.297345129	0	113	2	16787	1	-1.838362706	0	515	2	16385	1	0.463318598	0	53	2	16847
GO:0047429	nucleoside triphosphate diphosphatase activity	MF	1	-2.866982828	0	414	7	16481	1	-1.550405991	0	113	7	16782	1	-3.091430878	0	515	7	16380	1	-0.789741203	0	53	7	16842
GO:0047434	indolepyruvate decarboxylase activity	MF	1	-0.920708689	0	414	1	16487	1	0.39586162	0	113	1	16788	1	-1.145154496	0	515	1	16386	1	1.156525135	0	53	1	16848
GO:0047443	4-hydroxy-4-methyl-2-oxoglutarate aldolase activity	MF	1	-2.019442293	0	414	3	16485	1	-0.702869809	0	113	3	16786	1	-2.243888847	0	515	3	16384	1	0.057794131	0	53	3	16846
GO:0047450	crotonoyl-[acyl-carrier-protein] hydratase activity	MF	1	-0.920708689	0	414	1	16487	1	0.39586162	0	113	1	16788	1	-1.145154496	0	515	1	16386	1	1.156525135	0	53	1	16848
GO:0047453	ATP-dependent NAD(P)H-hydrate dehydratase activity	MF	1	-0.920708689	0	414	1	16487	1	0.39586162	0	113	1	16788	1	-1.145154496	0	515	1	16386	1	1.156525135	0	53	1	16848
GO:0047484	regulation of response to osmotic stress	BP	1	-4.684459517	0	414	43	16445	1	-3.367843418	0	113	43	16746	0.735818349	-0.268265234	1	514	42	16345	1	-2.607170971	0	53	43	16806
GO:0047493	ceramide cholinephosphotransferase activity	MF	1	-2.307185028	0	414	4	16484	1	-0.990611456	0	113	4	16785	1	-2.531631957	0	515	4	16383	1	-0.229947305	0	53	4	16845
GO:0047496	vesicle transport along microtubule	BP	1	-0.920708689	0	414	1	16487	1	0.39586162	0	113	1	16788	1	-1.145154496	0	515	1	16386	1	1.156525135	0	53	1	16848
GO:0047501	(+)-neomenthol dehydrogenase activity	MF	1	-0.920708689	0	414	1	16487	1	0.39586162	0	113	1	16788	1	-1.145154496	0	515	1	16386	1	1.156525135	0	53	1	16848
GO:0047504	(-)-menthol dehydrogenase activity	MF	1	-0.920708689	0	414	1	16487	1	0.39586162	0	113	1	16788	1	-1.145154496	0	515	1	16386	1	1.156525135	0	53	1	16848
GO:0047513	1,2-alpha-L-fucosidase activity	MF	1	-0.920708689	0	414	1	16487	1	0.39586162	0	113	1	16788	1	-1.145154496	0	515	1	16386	1	1.156525135	0	53	1	16848
GO:0047517	1,4-beta-D-xylan synthase activity	MF	1	-2.307185028	0	414	4	16484	1	-0.990611456	0	113	4	16785	1	-2.531631957	0	515	4	16383	1	-0.229947305	0	53	4	16845
GO:0047538	2-carboxy-D-arabinitol-1-phosphatase activity	MF	1	-0.920708689	0	414	1	16487	1	0.39586162	0	113	1	16788	1	-1.145154496	0	515	1	16386	1	1.156525135	0	53	1	16848
GO:0047545	2-hydroxyglutarate dehydrogenase activity	MF	1	-1.613916526	0	414	2	16486	1	-0.297345129	0	113	2	16787	1	-1.838362706	0	515	2	16385	1	0.463318598	0	53	2	16847
GO:0047558	3-cyanoalanine hydratase activity	MF	1	-0.920708689	0	414	1	16487	1	0.39586162	0	113	1	16788	1	-1.145154496	0	515	1	16386	1	1.156525135	0	53	1	16848
GO:0047560	3-dehydrosphinganine reductase activity	MF	1	-0.920708689	0	414	1	16487	1	0.39586162	0	113	1	16788	1	-1.145154496	0	515	1	16386	1	1.156525135	0	53	1	16848
GO:0047598	7-dehydrocholesterol reductase activity	MF	1	-0.920708689	0	414	1	16487	1	0.39586162	0	113	1	16788	1	-1.145154496	0	515	1	16386	1	1.156525135	0	53	1	16848
GO:0047617	acyl-CoA hydrolase activity	MF	1	-2.866982828	0	414	7	16481	1	-1.550405991	0	113	7	16782	1	-3.091430878	0	515	7	16380	1	-0.789741203	0	53	7	16842
GO:0047621	acylpyruvate hydrolase activity	MF	1	-0.920708689	0	414	1	16487	1	0.39586162	0	113	1	16788	1	-1.145154496	0	515	1	16386	1	1.156525135	0	53	1	16848
GO:0047622	adenosine nucleosidase activity	MF	1	-1.613916526	0	414	2	16486	1	-0.297345129	0	113	2	16787	0.059962628	3.471909656	1	514	1	16386	1	0.463318598	0	53	2	16847
GO:0047623	adenosine-phosphate deaminase activity	MF	1	-0.920708689	0	414	1	16487	1	0.39586162	0	113	1	16788	1	-1.145154496	0	515	1	16386	1	1.156525135	0	53	1	16848
GO:0047627	adenylylsulfatase activity	MF	1	-2.712771474	0	414	6	16482	1	-1.396195726	0	113	6	16783	1	-2.93721915	0	515	6	16381	1	-0.63553115	0	53	6	16843
GO:0047631	ADP-ribose diphosphatase activity	MF	1	-3.118418615	0	414	9	16479	1	-1.801839602	0	113	9	16780	1	-3.342867414	0	515	9	16378	1	-1.041174389	0	53	9	16840
GO:0047632	agmatine deiminase activity	MF	1	-0.920708689	0	414	1	16487	1	0.39586162	0	113	1	16788	1	-1.145154496	0	515	1	16386	1	1.156525135	0	53	1	16848
GO:0047635	alanine-oxo-acid transaminase activity	MF	1	-2.019442293	0	414	3	16485	1	-0.702869809	0	113	3	16786	1	-2.243888847	0	515	3	16384	1	0.057794131	0	53	3	16846
GO:0047641	aldose-6-phosphate reductase (NADPH) activity	MF	0.024605302	Inf	1	413	0	16488	1	0.39586162	0	113	1	16788	1	-1.145154496	0	515	1	16386	1	1.156525135	0	53	1	16848
GO:0047652	allantoate deiminase activity	MF	1	-0.920708689	0	414	1	16487	1	0.39586162	0	113	1	16788	1	-1.145154496	0	515	1	16386	1	1.156525135	0	53	1	16848
GO:0047661	amino-acid racemase activity	MF	1	-1.613916526	0	414	2	16486	1	-0.297345129	0	113	2	16787	1	-1.838362706	0	515	2	16385	1	0.463318598	0	53	2	16847
GO:0047668	amygdalin beta-glucosidase activity	MF	1	-0.920708689	0	414	1	16487	1	0.39586162	0	113	1	16788	1	-1.145154496	0	515	1	16386	1	1.156525135	0	53	1	16848
GO:0047681	aryl-alcohol dehydrogenase (NADP+) activity	MF	1	-0.920708689	0	414	1	16487	1	0.39586162	0	113	1	16788	1	-1.145154496	0	515	1	16386	1	1.156525135	0	53	1	16848
GO:0047710	bis(5'-adenosyl)-triphosphatase activity	MF	1	-0.920708689	0	414	1	16487	1	0.39586162	0	113	1	16788	1	-1.145154496	0	515	1	16386	1	1.156525135	0	53	1	16848
GO:0047714	galactolipase activity	MF	1	-2.712771474	0	414	6	16482	1	-1.396195726	0	113	6	16783	1	-2.93721915	0	515	6	16381	0.018799339	4.181018489	1	52	5	16844
GO:0047724	inosine nucleosidase activity	MF	1	-2.019442293	0	414	3	16485	1	-0.702869809	0	113	3	16786	0.088584394	2.778701446	1	514	2	16385	1	0.057794131	0	53	3	16846
GO:0047734	CDP-glycerol diphosphatase activity	MF	1	-0.920708689	0	414	1	16487	1	0.39586162	0	113	1	16788	1	-1.145154496	0	515	1	16386	1	1.156525135	0	53	1	16848
GO:0047746	chlorophyllase activity	MF	1	-2.019442293	0	414	3	16485	1	-0.702869809	0	113	3	16786	1	-2.243888847	0	515	3	16384	1	0.057794131	0	53	3	16846
GO:0047750	cholestenol delta-isomerase activity	MF	1	-0.920708689	0	414	1	16487	1	0.39586162	0	113	1	16788	1	-1.145154496	0	515	1	16386	1	1.156525135	0	53	1	16848
GO:0047751	cholestenone 5-alpha-reductase activity	MF	1	-0.920708689	0	414	1	16487	1	0.39586162	0	113	1	16788	1	-1.145154496	0	515	1	16386	1	1.156525135	0	53	1	16848
GO:0047760	butyrate-CoA ligase activity	MF	1	-0.920708689	0	414	1	16487	1	0.39586162	0	113	1	16788	1	-1.145154496	0	515	1	16386	1	1.156525135	0	53	1	16848
GO:0047763	caffeate O-methyltransferase activity	MF	1	-0.920708689	0	414	1	16487	1	0.39586162	0	113	1	16788	1	-1.145154496	0	515	1	16386	1	1.156525135	0	53	1	16848
GO:0047769	arogenate dehydratase activity	MF	1	-2.712771474	0	414	6	16482	1	-1.396195726	0	113	6	16783	1	-2.93721915	0	515	6	16381	1	-0.63553115	0	53	6	16843
GO:0047780	citrate dehydratase activity	MF	1	-1.613916526	0	414	2	16486	1	-0.297345129	0	113	2	16787	1	-1.838362706	0	515	2	16385	1	0.463318598	0	53	2	16847
GO:0047782	coniferin beta-glucosidase activity	MF	1	-0.920708689	0	414	1	16487	1	0.39586162	0	113	1	16788	1	-1.145154496	0	515	1	16386	1	1.156525135	0	53	1	16848
GO:0047787	delta4-3-oxosteroid 5beta-reductase activity	MF	1	-0.920708689	0	414	1	16487	1	0.39586162	0	113	1	16788	1	-1.145154496	0	515	1	16386	1	1.156525135	0	53	1	16848
GO:0047793	cycloeucalenol cycloisomerase activity	MF	1	-0.920708689	0	414	1	16487	1	0.39586162	0	113	1	16788	1	-1.145154496	0	515	1	16386	1	1.156525135	0	53	1	16848
GO:0047804	cysteine-S-conjugate beta-lyase activity	MF	1	-0.920708689	0	414	1	16487	1	0.39586162	0	113	1	16788	1	-1.145154496	0	515	1	16386	1	1.156525135	0	53	1	16848
GO:0047807	cytokinin 7-beta-glucosyltransferase activity	MF	1	-1.613916526	0	414	2	16486	1	-0.297345129	0	113	2	16787	1	-1.838362706	0	515	2	16385	1	0.463318598	0	53	2	16847
GO:0047810	D-alanine:2-oxoglutarate aminotransferase activity	MF	1	-0.920708689	0	414	1	16487	1	0.39586162	0	113	1	16788	1	-1.145154496	0	515	1	16386	1	1.156525135	0	53	1	16848
GO:0047844	deoxycytidine deaminase activity	MF	1	-1.613916526	0	414	2	16486	1	-0.297345129	0	113	2	16787	1	-1.838362706	0	515	2	16385	1	0.463318598	0	53	2	16847
GO:0047874	dolichyldiphosphatase activity	MF	1	-2.019442293	0	414	3	16485	1	-0.702869809	0	113	3	16786	1	-2.243888847	0	515	3	16384	1	0.057794131	0	53	3	16846
GO:0047884	FAD diphosphatase activity	MF	1	-0.920708689	0	414	1	16487	1	0.39586162	0	113	1	16788	1	-1.145154496	0	515	1	16386	1	1.156525135	0	53	1	16848
GO:0047886	farnesol dehydrogenase activity	MF	1	-0.920708689	0	414	1	16487	1	0.39586162	0	113	1	16788	1	-1.145154496	0	515	1	16386	1	1.156525135	0	53	1	16848
GO:0047890	flavanone 4-reductase activity	MF	1	-0.920708689	0	414	1	16487	1	0.39586162	0	113	1	16788	1	-1.145154496	0	515	1	16386	1	1.156525135	0	53	1	16848
GO:0047893	flavonol 3-O-glucosyltransferase activity	MF	1	-3.000574898	0	414	8	16480	1	-1.683996973	0	113	8	16781	1	-3.225023323	0	515	8	16379	1	-0.923331973	0	53	8	16841
GO:0047912	galacturonokinase activity	MF	1	-0.920708689	0	414	1	16487	1	0.39586162	0	113	1	16788	1	-1.145154496	0	515	1	16386	1	1.156525135	0	53	1	16848
GO:0047918	GDP-mannose 3,5-epimerase activity	MF	1	-0.920708689	0	414	1	16487	1	0.39586162	0	113	1	16788	1	-1.145154496	0	515	1	16386	1	1.156525135	0	53	1	16848
GO:0047938	glucose-6-phosphate 1-epimerase activity	MF	0.200902065	1.616964	1	413	8	16480	1	-1.801839602	0	113	9	16780	1	-3.342867414	0	515	9	16378	1	-1.041174389	0	53	9	16840
GO:0047940	glucuronokinase activity	MF	1	-1.613916526	0	414	2	16486	1	-0.297345129	0	113	2	16787	1	-1.838362706	0	515	2	16385	1	0.463318598	0	53	2	16847
GO:0047952	glycerol-3-phosphate dehydrogenase [NAD(P)+] activity	MF	1	-2.307185028	0	414	4	16484	1	-0.990611456	0	113	4	16785	1	-2.531631957	0	515	4	16383	1	-0.229947305	0	53	4	16845
GO:0047958	glycine:2-oxoglutarate aminotransferase activity	MF	1	-0.920708689	0	414	1	16487	1	0.39586162	0	113	1	16788	1	-1.145154496	0	515	1	16386	1	1.156525135	0	53	1	16848
GO:0047974	guanosine deaminase activity	MF	1	-1.613916526	0	414	2	16486	1	-0.297345129	0	113	2	16787	1	-1.838362706	0	515	2	16385	1	0.463318598	0	53	2	16847
GO:0047995	hydroxyphenylpyruvate reductase activity	MF	1	-0.920708689	0	414	1	16487	1	0.39586162	0	113	1	16788	1	-1.145154496	0	515	1	16386	1	1.156525135	0	53	1	16848
GO:0048015	phosphatidylinositol-mediated signaling	BP	0.25848219	1.298328213	1	413	11	16477	0.076557102	2.62137997	1	112	11	16778	0.310043124	1.07340392	1	514	11	16376	1	-1.329034625	0	53	12	16837
GO:0048016	inositol phosphate-mediated signaling	BP	1	-1.613916526	0	414	2	16486	1	-0.297345129	0	113	2	16787	1	-1.838362706	0	515	2	16385	1	0.463318598	0	53	2	16847
GO:0048017	inositol lipid-mediated signaling	BP	0.294550325	1.13115274	1	413	13	16475	0.088739303	2.454206675	1	112	13	16776	0.351443893	0.906227698	1	514	13	16374	1	-1.483304098	0	53	14	16835
GO:0048018	receptor ligand activity	MF	0.045212956	1.901864778	2	412	12	16476	1	-2.243970372	0	113	14	16775	1	-3.785005501	0	515	14	16373	1	-1.483304098	0	53	14	16835
GO:0048024	regulation of mRNA splicing, via spliceosome	BP	1	-4.100158532	0	414	24	16464	1	-2.783563176	0	113	24	16765	1	-4.32461295	0	515	24	16363	1	-2.022894775	0	53	24	16825
GO:0048026	positive regulation of mRNA splicing, via spliceosome	BP	1	-2.712771474	0	414	6	16482	1	-1.396195726	0	113	6	16783	1	-2.93721915	0	515	6	16381	1	-0.63553115	0	53	6	16843
GO:0048027	mRNA 5'-UTR binding	MF	1	-2.866982828	0	414	7	16481	1	-1.550405991	0	113	7	16782	1	-3.091430878	0	515	7	16380	1	-0.789741203	0	53	7	16842
GO:0048029	monosaccharide binding	MF	0.002207153	2.137430207	4	410	19	16469	1	-2.740943915	0	113	23	16766	1	-4.281992224	0	515	23	16364	1	-1.980275727	0	53	23	16826
GO:0048030	disaccharide binding	MF	1	-2.019442293	0	414	3	16485	1	-0.702869809	0	113	3	16786	1	-2.243888847	0	515	3	16384	1	0.057794131	0	53	3	16846
GO:0048038	quinone binding	MF	0.25848219	1.298328213	1	413	11	16477	1	-2.089700475	0	113	12	16777	1	-3.630732676	0	515	12	16375	1	-1.329034625	0	53	12	16837
GO:0048039	ubiquinone binding	MF	1	-2.019442293	0	414	3	16485	1	-0.702869809	0	113	3	16786	1	-2.243888847	0	515	3	16384	1	0.057794131	0	53	3	16846
GO:0048040	UDP-glucuronate decarboxylase activity	MF	0.160058533	1.904767424	1	413	6	16482	1	-1.550405991	0	113	7	16782	1	-3.091430878	0	515	7	16380	1	-0.789741203	0	53	7	16842
GO:0048041	focal adhesion assembly	BP	1	-0.920708689	0	414	1	16487	1	0.39586162	0	113	1	16788	1	-1.145154496	0	515	1	16386	1	1.156525135	0	53	1	16848
GO:0048046	apoplast	CC	0.100472729	0.525796011	9	405	214	16274	0.774517448	-0.396057878	1	112	222	16567	0.521056151	0.032552639	7	508	216	16171	1	-4.263910857	0	53	223	16626
GO:0048102	autophagic cell death	BP	1	-1.613916526	0	414	2	16486	1	-0.297345129	0	113	2	16787	1	-1.838362706	0	515	2	16385	1	0.463318598	0	53	2	16847
GO:0048188	Set1C/COMPASS complex	CC	1	-3.56055483	0	414	14	16474	1	-2.243970372	0	113	14	16775	1	-3.785005501	0	515	14	16373	1	-1.483304098	0	53	14	16835
GO:0048193	Golgi vesicle transport	BP	0.90936903	-0.691094882	2	412	159	16329	1	-4.695119069	0	113	161	16628	1	-6.236371279	0	515	161	16226	1	-3.934421287	0	53	161	16688
GO:0048194	Golgi vesicle budding	BP	1	-2.019442293	0	414	3	16485	1	-0.702869809	0	113	3	16786	1	-2.243888847	0	515	3	16384	1	0.057794131	0	53	3	16846
GO:0048199	vesicle targeting, to, from or within Golgi	BP	1	-3.223839816	0	414	10	16478	1	-1.907259714	0	113	10	16779	1	-3.448288989	0	515	10	16377	1	-1.146594289	0	53	10	16839
GO:0048200	Golgi transport vesicle coating	BP	1	-1.613916526	0	414	2	16486	1	-0.297345129	0	113	2	16787	1	-1.838362706	0	515	2	16385	1	0.463318598	0	53	2	16847
GO:0048205	COPI coating of Golgi vesicle	BP	1	-1.613916526	0	414	2	16486	1	-0.297345129	0	113	2	16787	1	-1.838362706	0	515	2	16385	1	0.463318598	0	53	2	16847
GO:0048207	vesicle targeting, rough ER to cis-Golgi	BP	1	-2.866982828	0	414	7	16481	1	-1.550405991	0	113	7	16782	1	-3.091430878	0	515	7	16380	1	-0.789741203	0	53	7	16842
GO:0048208	COPII vesicle coating	BP	1	-2.866982828	0	414	7	16481	1	-1.550405991	0	113	7	16782	1	-3.091430878	0	515	7	16380	1	-0.789741203	0	53	7	16842
GO:0048209	regulation of vesicle targeting, to, from or within Golgi	BP	1	-0.920708689	0	414	1	16487	1	0.39586162	0	113	1	16788	1	-1.145154496	0	515	1	16386	1	1.156525135	0	53	1	16848
GO:0048211	Golgi vesicle docking	BP	1	-0.920708689	0	414	1	16487	1	0.39586162	0	113	1	16788	1	-1.145154496	0	515	1	16386	1	1.156525135	0	53	1	16848
GO:0048219	inter-Golgi cisterna vesicle-mediated transport	BP	1	-0.920708689	0	414	1	16487	1	0.39586162	0	113	1	16788	1	-1.145154496	0	515	1	16386	1	1.156525135	0	53	1	16848
GO:0048226	Casparian strip	CC	1	-3.000574898	0	414	8	16480	1	-1.683996973	0	113	8	16781	0.219161941	1.525633274	1	514	7	16380	0.02498839	3.844427509	1	52	7	16842
GO:0048227	plasma membrane to endosome transport	BP	1	-0.920708689	0	414	1	16487	1	0.39586162	0	113	1	16788	1	-1.145154496	0	515	1	16386	1	1.156525135	0	53	1	16848
GO:0048229	gametophyte development	BP	0.888642035	-0.387411116	7	407	408	16080	0.520034741	0.084069554	3	110	412	16377	0.939889452	-0.477540209	8	507	407	15980	0.735245776	-0.259990875	1	52	414	16435
GO:0048232	male gamete generation	BP	0.124730886	0.940732757	3	411	47	16441	0.043217692	1.843019589	2	111	48	16741	1	-5.060172339	0	515	50	16337	1	-2.758410465	0	53	50	16799
GO:0048235	pollen sperm cell differentiation	BP	1	-3.754892966	0	414	17	16471	1	-2.43830524	0	113	17	16772	1	-3.97934476	0	515	17	16370	1	-1.677638328	0	53	17	16832
GO:0048236	plant-type sporogenesis	BP	1	-4.506352769	0	414	36	16452	1	-3.189744317	0	113	36	16753	0.671818414	-0.085515503	1	514	35	16352	1	-2.429073362	0	53	36	16813
GO:0048244	phytanoyl-CoA dioxygenase activity	MF	1	-0.920708689	0	414	1	16487	1	0.39586162	0	113	1	16788	1	-1.145154496	0	515	1	16386	1	1.156525135	0	53	1	16848
GO:0048250	iron import into the mitochondrion	BP	1	-1.613916526	0	414	2	16486	1	-0.297345129	0	113	2	16787	1	-1.838362706	0	515	2	16385	1	0.463318598	0	53	2	16847
GO:0048254	snoRNA localization	BP	1	-0.920708689	0	414	1	16487	1	0.39586162	0	113	1	16788	1	-1.145154496	0	515	1	16386	1	1.156525135	0	53	1	16848
GO:0048255	mRNA stabilization	BP	1	-2.307185028	0	414	4	16484	1	-0.990611456	0	113	4	16785	1	-2.531631957	0	515	4	16383	1	-0.229947305	0	53	4	16845
GO:0048256	flap endonuclease activity	MF	1	-3.406282754	0	414	12	16476	1	-2.089700475	0	113	12	16777	1	-3.630732676	0	515	12	16375	1	-1.329034625	0	53	12	16837
GO:0048257	3'-flap endonuclease activity	MF	1	-0.920708689	0	414	1	16487	1	0.39586162	0	113	1	16788	1	-1.145154496	0	515	1	16386	1	1.156525135	0	53	1	16848
GO:0048259	regulation of receptor-mediated endocytosis	BP	1	-0.920708689	0	414	1	16487	1	0.39586162	0	113	1	16788	1	-1.145154496	0	515	1	16386	1	1.156525135	0	53	1	16848
GO:0048261	negative regulation of receptor-mediated endocytosis	BP	1	-0.920708689	0	414	1	16487	1	0.39586162	0	113	1	16788	1	-1.145154496	0	515	1	16386	1	1.156525135	0	53	1	16848
GO:0048262	determination of dorsal/ventral asymmetry	BP	1	-0.920708689	0	414	1	16487	1	0.39586162	0	113	1	16788	1	-1.145154496	0	515	1	16386	1	1.156525135	0	53	1	16848
GO:0048263	determination of dorsal identity	BP	1	-0.920708689	0	414	1	16487	1	0.39586162	0	113	1	16788	1	-1.145154496	0	515	1	16386	1	1.156525135	0	53	1	16848
GO:0048278	vesicle docking	BP	1	-4.289704271	0	414	29	16459	1	-2.973103461	0	113	29	16760	0.592351558	0.138056039	1	514	28	16359	1	-2.212433996	0	53	29	16820
GO:0048280	vesicle fusion with Golgi apparatus	BP	1	-2.307185028	0	414	4	16484	1	-0.990611456	0	113	4	16785	1	-2.531631957	0	515	4	16383	1	-0.229947305	0	53	4	16845
GO:0048281	inflorescence morphogenesis	BP	1	-2.307185028	0	414	4	16484	1	-0.990611456	0	113	4	16785	1	-2.531631957	0	515	4	16383	1	-0.229947305	0	53	4	16845
GO:0048283	indeterminate inflorescence morphogenesis	BP	1	-0.920708689	0	414	1	16487	1	0.39586162	0	113	1	16788	1	-1.145154496	0	515	1	16386	1	1.156525135	0	53	1	16848
GO:0048284	organelle fusion	BP	1	-5.242695291	0	414	75	16413	1	-3.926044148	0	113	75	16714	0.902116127	-0.836620413	1	514	74	16313	1	-3.165364866	0	53	75	16774
GO:0048285	organelle fission	BP	0.043788537	0.662324275	10	404	208	16280	0.014905497	1.283723667	5	108	213	16576	0.991021326	-1.226444737	2	513	216	16171	1	-4.24093346	0	53	218	16631
GO:0048307	ferredoxin-nitrite reductase activity	MF	1	-0.920708689	0	414	1	16487	1	0.39586162	0	113	1	16788	1	-1.145154496	0	515	1	16386	1	1.156525135	0	53	1	16848
GO:0048311	mitochondrion distribution	BP	1	-1.613916526	0	414	2	16486	1	-0.297345129	0	113	2	16787	1	-1.838362706	0	515	2	16385	1	0.463318598	0	53	2	16847
GO:0048312	intracellular distribution of mitochondria	BP	1	-0.920708689	0	414	1	16487	1	0.39586162	0	113	1	16788	1	-1.145154496	0	515	1	16386	1	1.156525135	0	53	1	16848
GO:0048314	embryo sac morphogenesis	BP	1	-1.613916526	0	414	2	16486	1	-0.297345129	0	113	2	16787	1	-1.838362706	0	515	2	16385	1	0.463318598	0	53	2	16847
GO:0048316	seed development	BP	0.689020585	-0.082210943	24	390	1033	15455	0.70715137	-0.173068008	6	107	1051	15738	0.894566717	-0.232904338	26	489	1031	15356	0.968343501	-1.236214769	1	52	1056	15793
GO:0048317	seed morphogenesis	BP	0.160058533	1.904767424	1	413	6	16482	1	-1.550405991	0	113	7	16782	0.194633248	1.679845002	1	514	6	16381	1	-0.789741203	0	53	7	16842
GO:0048354	mucilage biosynthetic process involved in seed coat development	BP	1	-3.694207633	0	414	16	16472	1	-2.377620997	0	113	16	16773	1	-3.918659053	0	515	16	16371	1	-1.616954297	0	53	16	16833
GO:0048358	mucilage pectin biosynthetic process	BP	1	-3.118418615	0	414	9	16479	1	-1.801839602	0	113	9	16780	1	-3.342867414	0	515	9	16378	1	-1.041174389	0	53	9	16840
GO:0048359	mucilage metabolic process involved in seed coat development	BP	1	-4.057538181	0	414	23	16465	1	-2.740943915	0	113	23	16766	1	-4.281992224	0	515	23	16364	1	-1.980275727	0	53	23	16826
GO:0048363	mucilage pectin metabolic process	BP	1	-3.406282754	0	414	12	16476	1	-2.089700475	0	113	12	16777	1	-3.630732676	0	515	12	16375	1	-1.329034625	0	53	12	16837
GO:0048364	root development	BP	0.741402043	-0.120745128	21	393	938	15550	0.767176919	-0.261381025	5	108	954	15835	0.04010534	0.3204905	39	476	920	15467	0.030269789	0.934016961	7	46	952	15897
GO:0048366	leaf development	BP	0.999495092	-1.258940145	4	410	549	15939	0.4995976	0.084577531	4	109	549	16240	0.052317455	0.382467234	24	491	529	15858	0.007689874	1.337871423	6	47	547	16302
GO:0048367	shoot system development	BP	0.999295761	-0.646383553	20	394	1457	15031	0.386297805	0.120648502	11	102	1466	15323	0.00879201	0.351219588	61	454	1416	14971	0.09060612	0.622514338	8	45	1469	15380
GO:0048437	floral organ development	BP	0.968457153	-0.972426376	2	412	210	16278	0.16555816	0.77507789	3	110	209	16580	0.114009399	0.462598633	10	505	202	16185	0.144327171	1.138706175	2	51	210	16639
GO:0048438	floral whorl development	BP	0.764900763	-0.284859391	3	411	159	16329	0.290653358	0.632334144	2	111	160	16629	0.224741568	0.368171018	7	508	155	16232	1	-3.940673183	0	53	162	16687
GO:0048439	flower morphogenesis	BP	1	-2.712771474	0	414	6	16482	1	-1.396195726	0	113	6	16783	1	-2.93721915	0	515	6	16381	1	-0.63553115	0	53	6	16843
GO:0048440	carpel development	BP	0.477634453	0.24053649	2	412	63	16425	0.068884757	1.570189468	2	111	63	16726	0.317460336	0.436934023	3	512	62	16325	1	-3.021668039	0	53	65	16784
GO:0048441	petal development	BP	1	-3.629608405	0	414	15	16473	1	-2.313022858	0	113	15	16774	1	-3.85405945	0	515	15	16372	1	-1.552356371	0	53	15	16834
GO:0048442	sepal development	BP	1	-2.530389247	0	414	5	16483	1	-1.213814586	0	113	5	16784	1	-2.754836549	0	515	5	16382	1	-0.453150223	0	53	5	16844
GO:0048443	stamen development	BP	1	-5.256001447	0	414	76	16412	1	-3.939349206	0	113	76	16713	0.409047026	0.272934926	3	512	73	16314	1	-3.17866971	0	53	76	16773
GO:0048444	floral organ morphogenesis	BP	1	-4.478121111	0	414	35	16453	1	-3.161513751	0	113	35	16754	0.28869416	0.66357911	2	513	33	16354	0.104884599	2.262372712	1	52	34	16815
GO:0048445	carpel morphogenesis	BP	1	-2.019442293	0	414	3	16485	1	-0.702869809	0	113	3	16786	1	-2.243888847	0	515	3	16384	1	0.057794131	0	53	3	16846
GO:0048446	petal morphogenesis	BP	1	-2.712771474	0	414	6	16482	1	-1.396195726	0	113	6	16783	1	-2.93721915	0	515	6	16381	1	-0.63553115	0	53	6	16843
GO:0048447	sepal morphogenesis	BP	1	-0.920708689	0	414	1	16487	1	0.39586162	0	113	1	16788	1	-1.145154496	0	515	1	16386	1	1.156525135	0	53	1	16848
GO:0048448	stamen morphogenesis	BP	1	-2.866982828	0	414	7	16481	1	-1.550405991	0	113	7	16782	0.194633248	1.679845002	1	514	6	16381	1	-0.789741203	0	53	7	16842
GO:0048449	floral organ formation	BP	1	-3.812112095	0	414	18	16470	1	-2.495523279	0	113	18	16771	0.102733002	1.388536911	2	513	16	16371	1	-1.734856154	0	53	18	16831
GO:0048451	petal formation	BP	1	-2.019442293	0	414	3	16485	1	-0.702869809	0	113	3	16786	1	-2.243888847	0	515	3	16384	1	0.057794131	0	53	3	16846
GO:0048453	sepal formation	BP	1	-0.920708689	0	414	1	16487	1	0.39586162	0	113	1	16788	1	-1.145154496	0	515	1	16386	1	1.156525135	0	53	1	16848
GO:0048455	stamen formation	BP	1	-2.019442293	0	414	3	16485	1	-0.702869809	0	113	3	16786	0.088584394	2.778701446	1	514	2	16385	1	0.057794131	0	53	3	16846
GO:0048457	floral whorl morphogenesis	BP	1	-0.920708689	0	414	1	16487	1	0.39586162	0	113	1	16788	1	-1.145154496	0	515	1	16386	1	1.156525135	0	53	1	16848
GO:0048461	flower structural organization	BP	1	-0.920708689	0	414	1	16487	1	0.39586162	0	113	1	16788	1	-1.145154496	0	515	1	16386	1	1.156525135	0	53	1	16848
GO:0048462	carpel formation	BP	1	-1.613916526	0	414	2	16486	1	-0.297345129	0	113	2	16787	1	-1.838362706	0	515	2	16385	1	0.463318598	0	53	2	16847
GO:0048464	flower calyx development	BP	1	-2.530389247	0	414	5	16483	1	-1.213814586	0	113	5	16784	1	-2.754836549	0	515	5	16382	1	-0.453150223	0	53	5	16844
GO:0048465	corolla development	BP	1	-3.629608405	0	414	15	16473	1	-2.313022858	0	113	15	16774	1	-3.85405945	0	515	15	16372	1	-1.552356371	0	53	15	16834
GO:0048466	androecium development	BP	1	-5.256001447	0	414	76	16412	1	-3.939349206	0	113	76	16713	0.409047026	0.272934926	3	512	73	16314	1	-3.17866971	0	53	76	16773
GO:0048467	gynoecium development	BP	0.321377718	0.432284222	3	411	78	16410	0.100359407	1.34291929	2	111	79	16710	0.449555825	0.206379009	3	512	78	16309	1	-3.242683667	0	53	81	16768
GO:0048468	cell development	BP	0.999776407	-2.131654874	1	413	333	16155	0.651470545	-0.108024251	2	111	332	16457	0.566587978	-0.017443582	10	505	324	16063	1	-4.674578755	0	53	334	16515
GO:0048469	cell maturation	BP	1	-5.672579373	0	414	115	16373	0.534962807	0.276918882	1	112	114	16675	0.272917912	0.374053171	5	510	110	16277	1	-3.595196371	0	53	115	16734
GO:0048471	perinuclear region of cytoplasm	CC	1	-3.754892966	0	414	17	16471	1	-2.43830524	0	113	17	16772	1	-3.97934476	0	515	17	16370	1	-1.677638328	0	53	17	16832
GO:0048475	coated membrane	CC	1	-4.967162354	0	414	57	16431	1	-3.65053094	0	113	57	16732	0.828856876	-0.556804204	1	514	56	16331	1	-2.889855506	0	53	57	16792
GO:0048476	Holliday junction resolvase complex	CC	1	-2.019442293	0	414	3	16485	1	-0.702869809	0	113	3	16786	1	-2.243888847	0	515	3	16384	1	0.057794131	0	53	3	16846
GO:0048479	style development	BP	1	-2.307185028	0	414	4	16484	0.026193268	3.921139656	1	112	3	16786	1	-2.531631957	0	515	4	16383	1	-0.229947305	0	53	4	16845
GO:0048480	stigma development	BP	1	-2.866982828	0	414	7	16481	1	-1.550405991	0	113	7	16782	1	-3.091430878	0	515	7	16380	1	-0.789741203	0	53	7	16842
GO:0048481	plant ovule development	BP	0.294997369	0.64727932	2	412	42	16446	0.253467632	1.256166047	1	112	43	16746	0.149428255	0.851781885	3	512	41	16346	1	-2.630219993	0	53	44	16805
GO:0048482	plant ovule morphogenesis	BP	1	-0.920708689	0	414	1	16487	1	0.39586162	0	113	1	16788	1	-1.145154496	0	515	1	16386	1	1.156525135	0	53	1	16848
GO:0048487	beta-tubulin binding	MF	0.072018725	3.003622372	1	413	2	16486	1	-0.702869809	0	113	3	16786	1	-2.243888847	0	515	3	16384	1	0.057794131	0	53	3	16846
GO:0048497	maintenance of floral organ identity	BP	1	-3.118418615	0	414	9	16479	1	-1.801839602	0	113	9	16780	0.028897532	2.215765085	2	513	7	16380	1	-1.041174389	0	53	9	16840
GO:0048498	establishment of petal orientation	BP	1	-0.920708689	0	414	1	16487	1	0.39586162	0	113	1	16788	1	-1.145154496	0	515	1	16386	1	1.156525135	0	53	1	16848
GO:0048500	signal recognition particle	CC	0.180734169	1.75055607	1	413	7	16481	1	-1.683996973	0	113	8	16781	1	-3.225023323	0	515	8	16379	1	-0.923331973	0	53	8	16841
GO:0048506	regulation of timing of meristematic phase transition	BP	1	-4.41915906	0	414	33	16455	1	-3.102553884	0	113	33	16756	0.639854203	0.004280103	1	514	32	16355	1	-2.341883568	0	53	33	16816
GO:0048507	meristem development	BP	0.226106486	0.231318851	16	398	510	15978	0.135679263	0.563783838	6	107	520	16269	0.253473311	0.182693961	19	496	507	15880	0.815504484	-0.504299954	1	52	525	16324
GO:0048508	embryonic meristem development	BP	0.560855136	0.229212266	1	413	32	16456	1	-3.102553884	0	113	33	16756	0.265938517	0.726221754	2	513	31	16356	1	-2.341883568	0	53	33	16816
GO:0048509	regulation of meristem development	BP	0.72677966	-0.238032725	1	413	51	16437	1	-3.558424607	0	113	52	16737	0.472798589	0.247023624	2	513	50	16337	1	-2.79775024	0	53	52	16797
GO:0048510	regulation of timing of transition from vegetative to reproductive phase	BP	1	-4.41915906	0	414	33	16455	1	-3.102553884	0	113	33	16756	0.639854203	0.004280103	1	514	32	16355	1	-2.341883568	0	53	33	16816
GO:0048511	rhythmic process	BP	0.90179706	-0.665370864	2	412	155	16333	1	-4.669719981	0	113	157	16632	0.954452836	-0.890826359	2	513	155	16232	1	-3.909023063	0	53	157	16692
GO:0048518	positive regulation of biological process	BP	0.999966997	-0.943073638	13	401	1268	15220	0.475693026	0.055289905	9	104	1272	15517	3.11E-05	0.589112449	65	450	1216	15171	0.017898824	0.91935044	9	44	1272	15577
GO:0048519	negative regulation of biological process	BP	0.997895529	-0.583017191	20	394	1375	15113	0.316423004	0.183545412	11	102	1384	15405	0.009252857	0.356881712	58	457	1337	15050	0.990009743	-1.535538124	1	52	1394	15455
GO:0048522	positive regulation of cellular process	BP	0.998439201	-0.834754901	9	405	804	15684	0.169985546	0.415231634	8	105	805	15984	0.0248947	0.380724057	35	480	778	15609	0.042112461	0.93291904	6	47	807	16042
GO:0048523	negative regulation of cellular process	BP	0.969267721	-0.517373063	10	404	658	15830	0.075157724	0.622864749	8	105	660	16129	0.007818463	0.495492271	32	483	636	15751	0.884188768	-0.752428641	1	52	667	16182
GO:0048527	lateral root development	BP	0.516775261	0.105031995	3	411	108	16380	1	-4.320242441	0	113	111	16678	0.05293172	0.770342252	7	508	104	16283	0.04800247	1.800517551	2	51	109	16740
GO:0048528	post-embryonic root development	BP	0.580828005	0.007367952	3	411	119	16369	1	-4.415393054	0	113	122	16667	0.032987897	0.813243881	8	507	114	16273	0.056786604	1.703716366	2	51	120	16729
GO:0048529	magnesium-protoporphyrin IX monomethyl ester (oxidative) cyclase activity	MF	1	-1.613916526	0	414	2	16486	1	-0.297345129	0	113	2	16787	1	-1.838362706	0	515	2	16385	1	0.463318598	0	53	2	16847
GO:0048530	fruit morphogenesis	BP	1	-2.307185028	0	414	4	16484	1	-0.990611456	0	113	4	16785	1	-2.531631957	0	515	4	16383	1	-0.229947305	0	53	4	16845
GO:0048531	beta-1,3-galactosyltransferase activity	MF	1	-0.920708689	0	414	1	16487	1	0.39586162	0	113	1	16788	1	-1.145154496	0	515	1	16386	1	1.156525135	0	53	1	16848
GO:0048532	anatomical structure arrangement	BP	0.135002441	0.579049441	6	408	135	16353	0.239205057	0.774296083	2	111	139	16650	0.807363402	-0.367851584	3	512	138	16249	1	-3.800579064	0	53	141	16708
GO:0048533	sporocyte differentiation	BP	1	-1.613916526	0	414	2	16486	1	-0.297345129	0	113	2	16787	1	-1.838362706	0	515	2	16385	1	0.463318598	0	53	2	16847
GO:0048544	recognition of pollen	BP	1	-4.388326631	0	414	32	16456	1	-3.071722547	0	113	32	16757	1	-4.612784049	0	515	32	16355	1	-2.311052444	0	53	32	16817
GO:0048545	response to steroid hormone	BP	1	-5.018638247	0	414	60	16428	1	-3.702003548	0	113	60	16729	0.844067554	-0.609173674	1	514	59	16328	1	-2.941327473	0	53	60	16789
GO:0048555	generative cell nucleus	CC	1	-0.920708689	0	414	1	16487	1	0.39586162	0	113	1	16788	1	-1.145154496	0	515	1	16386	1	1.156525135	0	53	1	16848
GO:0048556	microsporocyte nucleus	CC	1	-0.920708689	0	414	1	16487	1	0.39586162	0	113	1	16788	1	-1.145154496	0	515	1	16386	1	1.156525135	0	53	1	16848
GO:0048559	establishment of floral organ orientation	BP	1	-0.920708689	0	414	1	16487	1	0.39586162	0	113	1	16788	1	-1.145154496	0	515	1	16386	1	1.156525135	0	53	1	16848
GO:0048560	establishment of anatomical structure orientation	BP	1	-0.920708689	0	414	1	16487	1	0.39586162	0	113	1	16788	1	-1.145154496	0	515	1	16386	1	1.156525135	0	53	1	16848
GO:0048564	photosystem I assembly	BP	1	-3.56055483	0	414	14	16474	1	-2.243970372	0	113	14	16775	1	-3.785005501	0	515	14	16373	1	-1.483304098	0	53	14	16835
GO:0048571	long-day photoperiodism	BP	1	-4.967162354	0	414	57	16431	0.315338012	0.991237865	1	112	56	16733	0.250868054	0.575574287	3	512	54	16333	0.165204712	1.762072333	1	52	56	16793
GO:0048572	short-day photoperiodism	BP	1	-3.629608405	0	414	15	16473	1	-2.313022858	0	113	15	16774	0.074789526	1.596359509	2	513	13	16374	1	-1.552356371	0	53	15	16834
GO:0048573	photoperiodism, flowering	BP	1	-6.251217844	0	414	204	16284	0.743806308	-0.305440274	1	112	203	16586	0.001493718	0.945004589	15	500	189	16198	0.477486855	0.46542586	1	52	203	16646
GO:0048574	long-day photoperiodism, flowering	BP	1	-4.707509846	0	414	44	16444	0.253467632	1.256166047	1	112	43	16746	0.389093738	0.421866578	2	513	42	16345	1	-2.630219993	0	53	44	16805
GO:0048575	short-day photoperiodism, flowering	BP	1	-3.629608405	0	414	15	16473	1	-2.313022858	0	113	15	16774	0.074789526	1.596359509	2	513	13	16374	1	-1.552356371	0	53	15	16834
GO:0048576	positive regulation of short-day photoperiodism, flowering	BP	1	-1.613916526	0	414	2	16486	1	-0.297345129	0	113	2	16787	1	-1.838362706	0	515	2	16385	1	0.463318598	0	53	2	16847
GO:0048577	negative regulation of short-day photoperiodism, flowering	BP	1	-2.712771474	0	414	6	16482	1	-1.396195726	0	113	6	16783	0.012791413	2.775564007	2	513	4	16383	1	-0.63553115	0	53	6	16843
GO:0048578	positive regulation of long-day photoperiodism, flowering	BP	1	-3.118418615	0	414	9	16479	1	-1.801839602	0	113	9	16780	1	-3.342867414	0	515	9	16378	1	-1.041174389	0	53	9	16840
GO:0048579	negative regulation of long-day photoperiodism, flowering	BP	1	-3.118418615	0	414	9	16479	0.057980569	2.940012491	1	112	8	16781	0.028897532	2.215765085	2	513	7	16380	1	-1.041174389	0	53	9	16840
GO:0048580	regulation of post-embryonic development	BP	0.941511664	-0.5362114	6	408	405	16083	0.288853988	0.392568624	4	109	407	16382	0.027118994	0.503060796	20	495	391	15996	0.73178967	-0.250038708	1	52	410	16439
GO:0048581	negative regulation of post-embryonic development	BP	1	-5.689943339	0	414	117	16371	0.54113543	0.259407192	1	112	116	16673	0.284664297	0.355911785	5	510	112	16275	1	-3.612557702	0	53	117	16732
GO:0048582	positive regulation of post-embryonic development	BP	0.568469649	0.065452242	2	412	75	16413	1	-3.952481123	0	113	77	16712	0.417228338	0.259267975	3	512	74	16313	1	-3.191801413	0	53	77	16772
GO:0048583	regulation of response to stimulus	BP	0.99994674	-0.918906167	13	401	1240	15248	0.92428419	-0.548755889	5	108	1248	15541	2.99E-14	1.005254469	89	426	1164	15223	0.015691839	0.943404819	9	44	1244	15605
GO:0048584	positive regulation of response to stimulus	BP	0.997753769	-1.806832985	1	413	242	16246	0.802907663	-0.483526171	1	112	242	16547	0.207875556	0.317910686	10	505	233	16154	0.041338596	1.426978146	3	50	240	16609
GO:0048585	negative regulation of response to stimulus	BP	0.928807905	-0.65839207	3	411	230	16258	0.068903831	0.978466783	4	109	229	16560	9.82E-05	1.063511679	19	496	214	16173	1	-4.308379188	0	53	233	16616
GO:0048586	regulation of long-day photoperiodism, flowering	BP	1	-4.141041267	0	414	25	16463	0.152948988	1.840446288	1	112	24	16765	0.175863701	1.02520374	2	513	23	16364	1	-2.063776207	0	53	25	16824
GO:0048587	regulation of short-day photoperiodism, flowering	BP	1	-3.319210685	0	414	11	16477	1	-2.002629494	0	113	11	16778	0.042415497	1.964328549	2	513	9	16378	1	-1.241963856	0	53	11	16838
GO:0048588	developmental cell growth	BP	0.992641581	-1.588005974	1	413	195	16293	0.372766449	0.437603086	2	111	194	16595	0.388237735	0.167752295	7	508	189	16198	1	-4.133231099	0	53	196	16653
GO:0048589	developmental growth	BP	0.995030739	-0.595250346	15	399	1053	15435	0.565279735	-0.019870689	7	106	1061	15728	0.564395152	-0.018154825	32	483	1036	15351	0.969497721	-1.24727431	1	52	1067	15782
GO:0048598	embryonic morphogenesis	BP	0.502487567	0.399415098	1	413	27	16461	0.169668595	1.722484292	1	112	27	16762	0.579529426	0.17448481	1	514	27	16360	1	-2.177283225	0	53	28	16821
GO:0048608	reproductive structure development	BP	0.992380945	-0.408499279	32	382	1846	14642	0.808976756	-0.253243118	10	103	1868	14921	0.093854488	0.185545791	67	448	1811	14576	0.858547271	-0.424722097	4	49	1874	14975
GO:0048609	multicellular organismal reproductive process	BP	0.484304447	0.09857347	5	409	181	16307	0.125560074	0.909492915	3	110	183	16606	0.821902758	-0.35850992	4	511	182	16205	1	-4.080262802	0	53	186	16663
GO:0048629	trichome patterning	BP	1	-2.866982828	0	414	7	16481	1	-1.550405991	0	113	7	16782	1	-3.091430878	0	515	7	16380	1	-0.789741203	0	53	7	16842
GO:0048638	regulation of developmental growth	BP	0.78778958	-0.296017912	4	410	214	16274	0.766808521	-0.372976091	1	112	217	16572	0.129933152	0.432957468	10	505	208	16179	1	-4.24093346	0	53	218	16631
GO:0048639	positive regulation of developmental growth	BP	0.276740513	1.211256144	1	413	12	16476	1	-2.16980279	0	113	13	16776	1	-3.710836454	0	515	13	16374	1	-1.409136727	0	53	13	16836
GO:0048640	negative regulation of developmental growth	BP	0.239764088	1.393699082	1	413	10	16478	1	-2.002629494	0	113	11	16778	1	-3.543660232	0	515	11	16376	1	-1.241963856	0	53	11	16838
GO:0048646	anatomical structure formation involved in morphogenesis	BP	0.928807905	-0.65839207	3	411	230	16258	0.789185637	-0.44072166	1	112	232	16557	0.100459743	0.464153991	11	504	222	16165	1	-4.308379188	0	53	233	16616
GO:0048653	anther development	BP	1	-4.835708159	0	414	50	16438	1	-3.519084405	0	113	50	16739	0.194642767	0.71483922	3	512	47	16340	1	-2.758410465	0	53	50	16799
GO:0048654	anther morphogenesis	BP	1	-2.307185028	0	414	4	16484	1	-0.990611456	0	113	4	16785	0.116336353	2.373175305	1	514	3	16384	1	-0.229947305	0	53	4	16845
GO:0048655	anther wall tapetum morphogenesis	BP	1	-2.307185028	0	414	4	16484	1	-0.990611456	0	113	4	16785	0.116336353	2.373175305	1	514	3	16384	1	-0.229947305	0	53	4	16845
GO:0048656	anther wall tapetum formation	BP	1	-1.613916526	0	414	2	16486	1	-0.297345129	0	113	2	16787	0.059962628	3.471909656	1	514	1	16386	1	0.463318598	0	53	2	16847
GO:0048657	anther wall tapetum cell differentiation	BP	1	-1.613916526	0	414	2	16486	1	-0.297345129	0	113	2	16787	0.059962628	3.471909656	1	514	1	16386	1	0.463318598	0	53	2	16847
GO:0048658	anther wall tapetum development	BP	1	-3.406282754	0	414	12	16476	1	-2.089700475	0	113	12	16777	0.049893363	1.858906974	2	513	10	16377	1	-1.329034625	0	53	12	16837
GO:0048700	acquisition of desiccation tolerance in seed	BP	1	-0.920708689	0	414	1	16487	1	0.39586162	0	113	1	16788	1	-1.145154496	0	515	1	16386	1	1.156525135	0	53	1	16848
GO:0048729	tissue morphogenesis	BP	1	-2.530389247	0	414	5	16483	1	-1.213814586	0	113	5	16784	1	-2.754836549	0	515	5	16382	1	-0.453150223	0	53	5	16844
GO:0048731	system development	BP	0.998563212	-0.388642956	60	354	3298	13190	0.870340752	-0.270015786	18	95	3340	13449	0.002787987	0.298155492	128	387	3230	13157	0.093578508	0.46739591	15	38	3343	13506
GO:0048756	sieve cell differentiation	BP	1	-1.613916526	0	414	2	16486	1	-0.297345129	0	113	2	16787	1	-1.838362706	0	515	2	16385	1	0.463318598	0	53	2	16847
GO:0048759	xylem vessel member cell differentiation	BP	0.239764088	1.393699082	1	413	10	16478	0.070405619	2.71674975	1	112	10	16779	1	-3.543660232	0	515	11	16376	1	-1.241963856	0	53	11	16838
GO:0048764	trichoblast maturation	BP	1	-5.672579373	0	414	115	16373	0.534962807	0.276918882	1	112	114	16675	0.272917912	0.374053171	5	510	110	16277	1	-3.595196371	0	53	115	16734
GO:0048765	root hair cell differentiation	BP	1	-5.672579373	0	414	115	16373	0.534962807	0.276918882	1	112	114	16675	0.272917912	0.374053171	5	510	110	16277	1	-3.595196371	0	53	115	16734
GO:0048766	root hair initiation	BP	1	-3.486386158	0	414	13	16475	1	-2.16980279	0	113	13	16776	0.331063094	0.986331476	1	514	12	16375	1	-1.409136727	0	53	13	16836
GO:0048767	root hair elongation	BP	1	-5.114313724	0	414	66	16422	0.355166826	0.841664282	1	112	65	16724	0.325845115	0.420872424	3	512	63	16324	1	-3.036995093	0	53	66	16783
GO:0048768	root hair cell tip growth	BP	1	-3.754892966	0	414	17	16471	1	-2.43830524	0	113	17	16772	1	-3.97934476	0	515	17	16370	1	-1.677638328	0	53	17	16832
GO:0048825	cotyledon development	BP	0.674560519	-0.089970948	1	413	44	16444	0.035675141	1.953319108	2	111	43	16746	0.751699431	-0.314907618	1	514	44	16343	1	-2.652752357	0	53	45	16804
GO:0048826	cotyledon morphogenesis	BP	0.361520299	0.862645932	1	413	17	16471	0.112627927	2.185704224	1	112	17	16772	1	-4.036564263	0	515	18	16369	1	-1.734856154	0	53	18	16831
GO:0048827	phyllome development	BP	0.999606964	-1.034351368	7	407	762	15726	0.579374943	-0.027357819	5	108	764	16025	0.01903774	0.409270813	34	481	735	15652	0.033453368	0.991723723	6	47	763	16086
GO:0048829	root cap development	BP	1	-3.406282754	0	414	12	16476	1	-2.089700475	0	113	12	16777	1	-3.630732676	0	515	12	16375	1	-1.329034625	0	53	12	16837
GO:0048830	adventitious root development	BP	1	-2.530389247	0	414	5	16483	1	-1.213814586	0	113	5	16784	1	-2.754836549	0	515	5	16382	1	-0.453150223	0	53	5	16844
GO:0048831	regulation of shoot system development	BP	0.799061139	-0.346466499	3	411	169	16319	0.682441901	-0.131970373	1	112	171	16618	0.080375645	0.572295108	9	506	163	16224	1	-4.001170773	0	53	172	16677
GO:0048832	specification of plant organ number	BP	1	-2.019442293	0	414	3	16485	1	-0.702869809	0	113	3	16786	1	-2.243888847	0	515	3	16384	1	0.057794131	0	53	3	16846
GO:0048833	specification of floral organ number	BP	1	-2.019442293	0	414	3	16485	1	-0.702869809	0	113	3	16786	1	-2.243888847	0	515	3	16384	1	0.057794131	0	53	3	16846
GO:0048834	specification of petal number	BP	1	-0.920708689	0	414	1	16487	1	0.39586162	0	113	1	16788	1	-1.145154496	0	515	1	16386	1	1.156525135	0	53	1	16848
GO:0048838	release of seed from dormancy	BP	1	-2.866982828	0	414	7	16481	1	-1.550405991	0	113	7	16782	0.194633248	1.679845002	1	514	6	16381	1	-0.789741203	0	53	7	16842
GO:0048856	anatomical structure development	BP	0.886853201	-0.123626634	108	306	4706	11782	0.284007164	0.120433225	35	78	4779	12010	0.118226281	0.118414603	159	356	4655	11732	0.455248011	0.083244094	16	37	4798	12051
GO:0048859	formation of anatomical boundary	BP	1	-3.223839816	0	414	10	16478	1	-1.907259714	0	113	10	16779	0.266005024	1.274196738	1	514	9	16378	1	-1.146594289	0	53	10	16839
GO:0048863	stem cell differentiation	BP	1	-2.307185028	0	414	4	16484	1	-0.990611456	0	113	4	16785	1	-2.531631957	0	515	4	16383	1	-0.229947305	0	53	4	16845
GO:0048865	stem cell fate commitment	BP	1	-0.920708689	0	414	1	16487	1	0.39586162	0	113	1	16788	1	-1.145154496	0	515	1	16386	1	1.156525135	0	53	1	16848
GO:0048867	stem cell fate determination	BP	1	-0.920708689	0	414	1	16487	1	0.39586162	0	113	1	16788	1	-1.145154496	0	515	1	16386	1	1.156525135	0	53	1	16848
GO:0048868	pollen tube development	BP	0.722045015	-0.212494041	3	411	148	16340	0.634469402	0.000320782	1	112	150	16639	0.312284579	0.279598748	6	509	145	16242	1	-3.869697706	0	53	151	16698
GO:0048869	cellular developmental process	BP	0.886791557	-0.231879015	23	391	1139	15349	0.082251217	0.480624971	12	101	1150	15639	0.922217091	-0.256677534	28	487	1134	15253	0.89007795	-0.629151086	2	51	1160	15689
GO:0048870	cell motility	BP	1	-1.613916526	0	414	2	16486	1	-0.297345129	0	113	2	16787	1	-1.838362706	0	515	2	16385	1	0.463318598	0	53	2	16847
GO:0048871	multicellular organismal-level homeostasis	BP	0.526709866	0.327834627	1	413	29	16459	1	-3.00706468	0	113	30	16759	0.231827431	0.82818785	2	513	28	16359	1	-2.246395002	0	53	30	16819
GO:0048872	homeostasis of number of cells	BP	1	-2.019442293	0	414	3	16485	1	-0.702869809	0	113	3	16786	1	-2.243888847	0	515	3	16384	1	0.057794131	0	53	3	16846
GO:0048873	homeostasis of number of cells within a tissue	BP	1	-2.019442293	0	414	3	16485	1	-0.702869809	0	113	3	16786	1	-2.243888847	0	515	3	16384	1	0.057794131	0	53	3	16846
GO:0048878	chemical homeostasis	BP	0.938664281	-0.568357181	5	409	349	16139	0.682706659	-0.167736485	2	111	352	16437	0.001297058	0.769628359	22	493	332	16055	0.677454735	-0.096888238	1	52	353	16496
GO:0050000	chromosome localization	BP	1	-3.223839816	0	414	10	16478	1	-1.907259714	0	113	10	16779	1	-3.448288989	0	515	10	16377	1	-1.146594289	0	53	10	16839
GO:0050017	L-3-cyanoalanine synthase activity	MF	1	-2.019442293	0	414	3	16485	1	-0.702869809	0	113	3	16786	1	-2.243888847	0	515	3	16384	1	0.057794131	0	53	3	16846
GO:0050046	delta7-sterol 5(6)-desaturase activity	MF	1	-0.920708689	0	414	1	16487	1	0.39586162	0	113	1	16788	1	-1.145154496	0	515	1	16386	1	1.156525135	0	53	1	16848
GO:0050048	L-leucine:2-oxoglutarate aminotransferase activity	MF	1	-0.920708689	0	414	1	16487	1	0.39586162	0	113	1	16788	1	-1.145154496	0	515	1	16386	1	1.156525135	0	53	1	16848
GO:0050062	long-chain-fatty-acyl-CoA reductase activity	MF	1	-0.920708689	0	414	1	16487	1	0.39586162	0	113	1	16788	1	-1.145154496	0	515	1	16386	1	1.156525135	0	53	1	16848
GO:0050080	malonyl-CoA decarboxylase activity	MF	1	-0.920708689	0	414	1	16487	1	0.39586162	0	113	1	16788	1	-1.145154496	0	515	1	16386	1	1.156525135	0	53	1	16848
GO:0050105	L-gulonolactone oxidase activity	MF	1	-1.613916526	0	414	2	16486	1	-0.297345129	0	113	2	16787	1	-1.838362706	0	515	2	16385	1	0.463318598	0	53	2	16847
GO:0050113	inositol oxygenase activity	MF	1	-2.019442293	0	414	3	16485	1	-0.702869809	0	113	3	16786	1	-2.243888847	0	515	3	16384	1	0.057794131	0	53	3	16846
GO:0050126	N-carbamoylputrescine amidase activity	MF	1	-0.920708689	0	414	1	16487	1	0.39586162	0	113	1	16788	1	-1.145154496	0	515	1	16386	1	1.156525135	0	53	1	16848
GO:0050135	NAD(P)+ nucleosidase activity	MF	1	-4.2181238	0	414	27	16461	1	-2.901525172	0	113	27	16762	1.57E-10	3.106905716	11	504	16	16371	1	-2.140856133	0	53	27	16822
GO:0050136	NADH dehydrogenase (quinone) activity	MF	0.422146584	0.651093957	1	413	21	16467	1	-2.69643251	0	113	22	16767	1	-4.237479353	0	515	22	16365	1	-1.935764535	0	53	22	16827
GO:0050139	nicotinate-N-glucosyltransferase activity	MF	1	-0.920708689	0	414	1	16487	1	0.39586162	0	113	1	16788	0.030443849	Inf	1	514	0	16387	1	1.156525135	0	53	1	16848
GO:0050145	nucleoside monophosphate kinase activity	MF	1	-3.812112095	0	414	18	16470	1	-2.495523279	0	113	18	16771	1	-4.036564263	0	515	18	16369	1	-1.734856154	0	53	18	16831
GO:0050152	omega-amidase activity	MF	1	-0.920708689	0	414	1	16487	1	0.39586162	0	113	1	16788	1	-1.145154496	0	515	1	16386	1	1.156525135	0	53	1	16848
GO:0050155	ornithine(lysine) transaminase activity	MF	1	-0.920708689	0	414	1	16487	1	0.39586162	0	113	1	16788	1	-1.145154496	0	515	1	16386	1	1.156525135	0	53	1	16848
GO:0050178	phenylpyruvate tautomerase activity	MF	1	-2.019442293	0	414	3	16485	1	-0.702869809	0	113	3	16786	1	-2.243888847	0	515	3	16384	1	0.057794131	0	53	3	16846
GO:0050184	phosphatidylcholine desaturase activity	MF	1	-0.920708689	0	414	1	16487	1	0.39586162	0	113	1	16788	1	-1.145154496	0	515	1	16386	1	1.156525135	0	53	1	16848
GO:0050185	phosphatidylinositol deacylase activity	MF	1	-0.920708689	0	414	1	16487	1	0.39586162	0	113	1	16788	1	-1.145154496	0	515	1	16386	1	1.156525135	0	53	1	16848
GO:0050200	plasmalogen synthase activity	MF	1	-1.613916526	0	414	2	16486	1	-0.297345129	0	113	2	16787	1	-1.838362706	0	515	2	16385	1	0.463318598	0	53	2	16847
GO:0050201	fucokinase activity	MF	1	-0.920708689	0	414	1	16487	1	0.39586162	0	113	1	16788	1	-1.145154496	0	515	1	16386	1	1.156525135	0	53	1	16848
GO:0050203	oxalate-CoA ligase activity	MF	1	-0.920708689	0	414	1	16487	1	0.39586162	0	113	1	16788	1	-1.145154496	0	515	1	16386	1	1.156525135	0	53	1	16848
GO:0050213	progesterone 5-alpha-reductase activity	MF	1	-0.920708689	0	414	1	16487	1	0.39586162	0	113	1	16788	1	-1.145154496	0	515	1	16386	1	1.156525135	0	53	1	16848
GO:0050220	prostaglandin-E synthase activity	MF	1	-0.920708689	0	414	1	16487	1	0.39586162	0	113	1	16788	1	-1.145154496	0	515	1	16386	1	1.156525135	0	53	1	16848
GO:0050225	pseudouridine kinase activity	MF	1	-0.920708689	0	414	1	16487	1	0.39586162	0	113	1	16788	1	-1.145154496	0	515	1	16386	1	1.156525135	0	53	1	16848
GO:0050236	pyridoxine:NADP 4-dehydrogenase activity	MF	1	-0.920708689	0	414	1	16487	1	0.39586162	0	113	1	16788	1	-1.145154496	0	515	1	16386	1	1.156525135	0	53	1	16848
GO:0050242	pyruvate, phosphate dikinase activity	MF	1	-0.920708689	0	414	1	16487	1	0.39586162	0	113	1	16788	1	-1.145154496	0	515	1	16386	1	1.156525135	0	53	1	16848
GO:0050255	ribitol 2-dehydrogenase activity	MF	1	-0.920708689	0	414	1	16487	1	0.39586162	0	113	1	16788	1	-1.145154496	0	515	1	16386	1	1.156525135	0	53	1	16848
GO:0050263	ribosylpyrimidine nucleosidase activity	MF	1	-1.613916526	0	414	2	16486	1	-0.297345129	0	113	2	16787	1	-1.838362706	0	515	2	16385	1	0.463318598	0	53	2	16847
GO:0050265	RNA uridylyltransferase activity	MF	1	-1.613916526	0	414	2	16486	1	-0.297345129	0	113	2	16787	1	-1.838362706	0	515	2	16385	1	0.463318598	0	53	2	16847
GO:0050268	coniferyl-alcohol dehydrogenase activity	MF	1	-1.613916526	0	414	2	16486	1	-0.297345129	0	113	2	16787	1	-1.838362706	0	515	2	16385	1	0.463318598	0	53	2	16847
GO:0050269	coniferyl-aldehyde dehydrogenase activity	MF	1	-0.920708689	0	414	1	16487	1	0.39586162	0	113	1	16788	1	-1.145154496	0	515	1	16386	1	1.156525135	0	53	1	16848
GO:0050278	sedoheptulose-bisphosphatase activity	MF	1	-0.920708689	0	414	1	16487	1	0.39586162	0	113	1	16788	1	-1.145154496	0	515	1	16386	1	1.156525135	0	53	1	16848
GO:0050281	serine-glyoxylate transaminase activity	MF	1	-0.920708689	0	414	1	16487	1	0.39586162	0	113	1	16788	1	-1.145154496	0	515	1	16386	1	1.156525135	0	53	1	16848
GO:0050284	sinapate 1-glucosyltransferase activity	MF	1	-2.019442293	0	414	3	16485	1	-0.702869809	0	113	3	16786	1	-2.243888847	0	515	3	16384	1	0.057794131	0	53	3	16846
GO:0050291	sphingosine N-acyltransferase activity	MF	1	-2.019442293	0	414	3	16485	1	-0.702869809	0	113	3	16786	1	-2.243888847	0	515	3	16384	1	0.057794131	0	53	3	16846
GO:0050302	indole-3-acetaldehyde oxidase activity	MF	1	-2.307185028	0	414	4	16484	1	-0.990611456	0	113	4	16785	1	-2.531631957	0	515	4	16383	1	-0.229947305	0	53	4	16845
GO:0050307	sucrose-phosphate phosphatase activity	MF	1	-2.019442293	0	414	3	16485	1	-0.702869809	0	113	3	16786	1	-2.243888847	0	515	3	16384	1	0.057794131	0	53	3	16846
GO:0050308	sugar-phosphatase activity	MF	1	-3.486386158	0	414	13	16475	1	-2.16980279	0	113	13	16776	1	-3.710836454	0	515	13	16374	1	-1.409136727	0	53	13	16836
GO:0050311	sulfite reductase (ferredoxin) activity	MF	1	-0.920708689	0	414	1	16487	1	0.39586162	0	113	1	16788	1	-1.145154496	0	515	1	16386	1	1.156525135	0	53	1	16848
GO:0050313	sulfur dioxygenase activity	MF	1	-0.920708689	0	414	1	16487	1	0.39586162	0	113	1	16788	1	-1.145154496	0	515	1	16386	1	1.156525135	0	53	1	16848
GO:0050334	thiaminase activity	MF	1	-1.613916526	0	414	2	16486	1	-0.297345129	0	113	2	16787	1	-1.838362706	0	515	2	16385	1	0.463318598	0	53	2	16847
GO:0050342	tocopherol O-methyltransferase activity	MF	1	-0.920708689	0	414	1	16487	1	0.39586162	0	113	1	16788	1	-1.145154496	0	515	1	16386	1	1.156525135	0	53	1	16848
GO:0050355	inorganic triphosphate phosphatase activity	MF	1	-0.920708689	0	414	1	16487	1	0.39586162	0	113	1	16788	1	-1.145154496	0	515	1	16386	1	1.156525135	0	53	1	16848
GO:0050362	L-tryptophan:2-oxoglutarate aminotransferase activity	MF	0.072018725	3.003622372	1	413	2	16486	1	-0.702869809	0	113	3	16786	1	-2.243888847	0	515	3	16384	1	0.057794131	0	53	3	16846
GO:0050373	UDP-arabinose 4-epimerase activity	MF	0.005749471	3.28870524	2	412	3	16485	1	-1.213814586	0	113	5	16784	1	-2.754836549	0	515	5	16382	1	-0.453150223	0	53	5	16844
GO:0050377	UDP-glucose 4,6-dehydratase activity	MF	1	-2.019442293	0	414	3	16485	1	-0.702869809	0	113	3	16786	1	-2.243888847	0	515	3	16384	1	0.057794131	0	53	3	16846
GO:0050378	UDP-glucuronate 4-epimerase activity	MF	1	-2.530389247	0	414	5	16483	1	-1.213814586	0	113	5	16784	1	-2.754836549	0	515	5	16382	1	-0.453150223	0	53	5	16844
GO:0050403	trans-zeatin O-beta-D-glucosyltransferase activity	MF	1	-2.019442293	0	414	3	16485	1	-0.702869809	0	113	3	16786	0.088584394	2.778701446	1	514	2	16385	1	0.057794131	0	53	3	16846
GO:0050408	[pyruvate kinase]-phosphatase activity	MF	1	-0.920708689	0	414	1	16487	1	0.39586162	0	113	1	16788	1	-1.145154496	0	515	1	16386	1	1.156525135	0	53	1	16848
GO:0050412	cinnamate beta-D-glucosyltransferase activity	MF	1	-1.613916526	0	414	2	16486	1	-0.297345129	0	113	2	16787	1	-1.838362706	0	515	2	16385	1	0.463318598	0	53	2	16847
GO:0050421	nitrite reductase (NO-forming) activity	MF	1	-0.920708689	0	414	1	16487	1	0.39586162	0	113	1	16788	1	-1.145154496	0	515	1	16386	1	1.156525135	0	53	1	16848
GO:0050463	nitrate reductase [NAD(P)H] activity	MF	1	-1.613916526	0	414	2	16486	1	-0.297345129	0	113	2	16787	1	-1.838362706	0	515	2	16385	1	0.463318598	0	53	2	16847
GO:0050464	nitrate reductase (NADPH) activity	MF	1	-1.613916526	0	414	2	16486	1	-0.297345129	0	113	2	16787	1	-1.838362706	0	515	2	16385	1	0.463318598	0	53	2	16847
GO:0050482	arachidonic acid secretion	BP	1	-2.019442293	0	414	3	16485	1	-0.702869809	0	113	3	16786	1	-2.243888847	0	515	3	16384	1	0.057794131	0	53	3	16846
GO:0050486	intramolecular transferase activity, transferring hydroxy groups	MF	1	-2.019442293	0	414	3	16485	1	-0.702869809	0	113	3	16786	1	-2.243888847	0	515	3	16384	1	0.057794131	0	53	3	16846
GO:0050497	alkylthioltransferase activity	MF	1	-1.613916526	0	414	2	16486	1	-0.297345129	0	113	2	16787	1	-1.838362706	0	515	2	16385	1	0.463318598	0	53	2	16847
GO:0050502	cis-zeatin O-beta-D-glucosyltransferase activity	MF	1	-2.019442293	0	414	3	16485	1	-0.702869809	0	113	3	16786	0.088584394	2.778701446	1	514	2	16385	1	0.057794131	0	53	3	16846
GO:0050505	hydroquinone glucosyltransferase activity	MF	1	-0.920708689	0	414	1	16487	1	0.39586162	0	113	1	16788	1	-1.145154496	0	515	1	16386	1	1.156525135	0	53	1	16848
GO:0050511	undecaprenyldiphospho-muramoylpentapeptide beta-N-acetylglucosaminyltransferase activity	MF	1	-0.920708689	0	414	1	16487	1	0.39586162	0	113	1	16788	1	-1.145154496	0	515	1	16386	1	1.156525135	0	53	1	16848
GO:0050513	glycoprotein 2-beta-D-xylosyltransferase activity	MF	1	-0.920708689	0	414	1	16487	1	0.39586162	0	113	1	16788	1	-1.145154496	0	515	1	16386	1	1.156525135	0	53	1	16848
GO:0050518	2-C-methyl-D-erythritol 4-phosphate cytidylyltransferase activity	MF	1	-0.920708689	0	414	1	16487	0.006613047	Inf	1	112	0	16789	1	-1.145154496	0	515	1	16386	1	1.156525135	0	53	1	16848
GO:0050521	alpha-glucan, water dikinase activity	MF	1	-1.613916526	0	414	2	16486	1	-0.297345129	0	113	2	16787	1	-1.838362706	0	515	2	16385	1	0.463318598	0	53	2	16847
GO:0050525	cutinase activity	MF	1	-0.920708689	0	414	1	16487	1	0.39586162	0	113	1	16788	1	-1.145154496	0	515	1	16386	1	1.156525135	0	53	1	16848
GO:0050550	pinene synthase activity	MF	1	-0.920708689	0	414	1	16487	1	0.39586162	0	113	1	16788	1	-1.145154496	0	515	1	16386	1	1.156525135	0	53	1	16848
GO:0050551	myrcene synthase activity	MF	1	-0.920708689	0	414	1	16487	1	0.39586162	0	113	1	16788	1	-1.145154496	0	515	1	16386	1	1.156525135	0	53	1	16848
GO:0050552	(4S)-limonene synthase activity	MF	1	-0.920708689	0	414	1	16487	1	0.39586162	0	113	1	16788	1	-1.145154496	0	515	1	16386	1	1.156525135	0	53	1	16848
GO:0050567	glutaminyl-tRNA synthase (glutamine-hydrolyzing) activity	MF	1	-1.613916526	0	414	2	16486	1	-0.297345129	0	113	2	16787	1	-1.838362706	0	515	2	16385	1	0.463318598	0	53	2	16847
GO:0050577	GDP-L-fucose synthase activity	MF	1	-1.613916526	0	414	2	16486	1	-0.297345129	0	113	2	16787	1	-1.838362706	0	515	2	16385	1	0.463318598	0	53	2	16847
GO:0050589	leucocyanidin oxygenase activity	MF	1	-0.920708689	0	414	1	16487	1	0.39586162	0	113	1	16788	1	-1.145154496	0	515	1	16386	1	1.156525135	0	53	1	16848
GO:0050613	delta14-sterol reductase activity	MF	0.024605302	Inf	1	413	0	16488	1	0.39586162	0	113	1	16788	1	-1.145154496	0	515	1	16386	1	1.156525135	0	53	1	16848
GO:0050614	delta24-sterol reductase activity	MF	1	-0.920708689	0	414	1	16487	1	0.39586162	0	113	1	16788	1	-1.145154496	0	515	1	16386	1	1.156525135	0	53	1	16848
GO:0050619	phytochromobilin:ferredoxin oxidoreductase activity	MF	0.024605302	Inf	1	413	0	16488	1	0.39586162	0	113	1	16788	1	-1.145154496	0	515	1	16386	1	1.156525135	0	53	1	16848
GO:0050657	nucleic acid transport	BP	1	-4.835708159	0	414	50	16438	1	-3.519084405	0	113	50	16739	1	-5.060172339	0	515	50	16337	1	-2.758410465	0	53	50	16799
GO:0050658	RNA transport	BP	1	-4.835708159	0	414	50	16438	1	-3.519084405	0	113	50	16739	1	-5.060172339	0	515	50	16337	1	-2.758410465	0	53	50	16799
GO:0050660	flavin adenine dinucleotide binding	MF	1	-5.511576967	0	414	98	16390	1	-4.194900552	0	113	98	16691	0.178796555	0.542977917	5	510	93	16294	1	-3.434216341	0	53	98	16751
GO:0050661	NADP binding	MF	0.304135925	0.623688016	2	412	43	16445	1	-3.41342523	0	113	45	16744	1	-4.954505816	0	515	45	16342	1	-2.652752357	0	53	45	16804
GO:0050664	oxidoreductase activity, acting on NAD(P)H, oxygen as acceptor	MF	1	-2.712771474	0	414	6	16482	1	-1.396195726	0	113	6	16783	0.169335583	1.862227603	1	514	5	16382	1	-0.63553115	0	53	6	16843
GO:0050665	hydrogen peroxide biosynthetic process	BP	1	-3.319210685	0	414	11	16477	1	-2.002629494	0	113	11	16778	1	-3.543660232	0	515	11	16376	1	-1.241963856	0	53	11	16838
GO:0050667	homocysteine metabolic process	BP	1	-2.019442293	0	414	3	16485	1	-0.702869809	0	113	3	16786	1	-2.243888847	0	515	3	16384	1	0.057794131	0	53	3	16846
GO:0050673	epithelial cell proliferation	BP	1	-0.920708689	0	414	1	16487	0.006613047	Inf	1	112	0	16789	1	-1.145154496	0	515	1	16386	1	1.156525135	0	53	1	16848
GO:0050684	regulation of mRNA processing	BP	1	-4.41915906	0	414	33	16455	1	-3.102553884	0	113	33	16756	0.639854203	0.004280103	1	514	32	16355	1	-2.341883568	0	53	33	16816
GO:0050685	positive regulation of mRNA processing	BP	1	-2.712771474	0	414	6	16482	1	-1.396195726	0	113	6	16783	1	-2.93721915	0	515	6	16381	1	-0.63553115	0	53	6	16843
GO:0050686	negative regulation of mRNA processing	BP	1	-1.613916526	0	414	2	16486	1	-0.297345129	0	113	2	16787	1	-1.838362706	0	515	2	16385	1	0.463318598	0	53	2	16847
GO:0050687	negative regulation of defense response to virus	BP	1	-2.019442293	0	414	3	16485	1	-0.702869809	0	113	3	16786	1	-2.243888847	0	515	3	16384	1	0.057794131	0	53	3	16846
GO:0050688	regulation of defense response to virus	BP	1	-3.754892966	0	414	17	16471	1	-2.43830524	0	113	17	16772	0.408942329	0.698405099	1	514	16	16371	1	-1.677638328	0	53	17	16832
GO:0050691	regulation of defense response to virus by host	BP	1	-3.118418615	0	414	9	16479	1	-1.801839602	0	113	9	16780	0.242944992	1.392040829	1	514	8	16379	1	-1.041174389	0	53	9	16840
GO:0050708	regulation of protein secretion	BP	1	-0.920708689	0	414	1	16487	1	0.39586162	0	113	1	16788	1	-1.145154496	0	515	1	16386	1	1.156525135	0	53	1	16848
GO:0050730	regulation of peptidyl-tyrosine phosphorylation	BP	1	-0.920708689	0	414	1	16487	1	0.39586162	0	113	1	16788	1	-1.145154496	0	515	1	16386	1	1.156525135	0	53	1	16848
GO:0050732	negative regulation of peptidyl-tyrosine phosphorylation	BP	1	-0.920708689	0	414	1	16487	1	0.39586162	0	113	1	16788	1	-1.145154496	0	515	1	16386	1	1.156525135	0	53	1	16848
GO:0050734	hydroxycinnamoyltransferase activity	MF	1	-2.019442293	0	414	3	16485	1	-0.702869809	0	113	3	16786	1	-2.243888847	0	515	3	16384	1	0.057794131	0	53	3	16846
GO:0050736	O-malonyltransferase activity	MF	1	-2.307185028	0	414	4	16484	1	-0.990611456	0	113	4	16785	1	-2.531631957	0	515	4	16383	1	-0.229947305	0	53	4	16845
GO:0050737	O-hydroxycinnamoyltransferase activity	MF	1	-0.920708689	0	414	1	16487	1	0.39586162	0	113	1	16788	1	-1.145154496	0	515	1	16386	1	1.156525135	0	53	1	16848
GO:0050776	regulation of immune response	BP	0.932749658	-0.982448691	1	413	107	16381	1	-4.292663606	0	113	108	16681	0.017326241	0.945132094	8	507	100	16287	0.290115772	1.111553589	1	52	107	16742
GO:0050777	negative regulation of immune response	BP	0.450270485	0.560000717	1	413	23	16465	1	-2.783563176	0	113	24	16765	0.524087907	0.335071929	1	514	23	16364	1	-2.022894775	0	53	24	16825
GO:0050778	positive regulation of immune response	BP	1	-5.018638247	0	414	60	16428	1	-3.702003548	0	113	60	16729	0.035584435	1.070573657	5	510	55	16332	0.173114817	1.709707918	1	52	59	16790
GO:0050779	RNA destabilization	BP	1	-4.794764502	0	414	48	16440	1	-3.478142936	0	113	48	16741	1	-5.019227931	0	515	48	16339	1	-2.717469423	0	53	48	16801
GO:0050789	regulation of biological process	BP	0.999999992	-0.607882963	102	312	6186	10302	0.219522674	0.14870696	46	67	6242	10547	6.91E-12	0.609096321	266	249	6022	10365	0.094505919	0.411944305	25	28	6263	10586
GO:0050790	regulation of catalytic activity	BP	0.422033238	0.173903408	5	409	168	16320	0.68456367	-0.137861471	1	112	172	16617	0.900858683	-0.57836763	3	512	170	16217	1	-4.007027855	0	53	173	16676
GO:0050792	regulation of viral process	BP	1	-2.866982828	0	414	7	16481	1	-1.550405991	0	113	7	16782	1	-3.091430878	0	515	7	16380	1	-0.789741203	0	53	7	16842
GO:0050793	regulation of developmental process	BP	0.974298659	-0.385160049	22	392	1257	15231	0.61715918	-0.071072941	8	105	1271	15518	0.00017488	0.534334516	62	453	1217	15170	0.582320478	-0.000372378	4	49	1275	15574
GO:0050794	regulation of cellular process	BP	0.999982766	-0.480261736	82	332	4705	11783	0.271254639	0.128344566	35	78	4752	12037	2.77E-15	0.723273573	228	287	4559	11828	0.028814501	0.588094417	22	31	4765	12084
GO:0050801	monoatomic ion homeostasis	BP	0.831744783	-0.410198923	3	411	180	16308	0.341704769	0.507747275	2	111	181	16608	0.001460942	0.98714356	14	501	169	16218	1	-4.063822257	0	53	183	16666
GO:0050804	modulation of chemical synaptic transmission	BP	1	-0.920708689	0	414	1	16487	1	0.39586162	0	113	1	16788	1	-1.145154496	0	515	1	16386	1	1.156525135	0	53	1	16848
GO:0050810	regulation of steroid biosynthetic process	BP	1	-2.019442293	0	414	3	16485	1	-0.702869809	0	113	3	16786	1	-2.243888847	0	515	3	16384	1	0.057794131	0	53	3	16846
GO:0050815	phosphoserine residue binding	MF	1	-2.019442293	0	414	3	16485	1	-0.702869809	0	113	3	16786	1	-2.243888847	0	515	3	16384	1	0.057794131	0	53	3	16846
GO:0050821	protein stabilization	BP	1	-4.2181238	0	414	27	16461	1	-2.901525172	0	113	27	16762	1	-4.442579342	0	515	27	16360	1	-2.140856133	0	53	27	16822
GO:0050826	response to freezing	BP	0.407550934	0.699944847	1	413	20	16468	1	-2.649852855	0	113	21	16768	0.132990808	1.216503386	2	513	19	16368	1	-1.889185093	0	53	21	16828
GO:0050829	defense response to Gram-negative bacterium	BP	1	-3.866240034	0	414	19	16469	1	-2.549650129	0	113	19	16770	1	-4.090692578	0	515	19	16368	1	-1.788982792	0	53	19	16830
GO:0050832	defense response to fungus	BP	0.986781376	-0.611343648	10	404	720	15768	0.957017107	-0.917547275	2	111	728	16061	2.80E-08	0.933441428	51	464	679	15708	0.00772932	1.223475238	7	46	723	16126
GO:0050833	pyruvate transmembrane transporter activity	MF	0.072018725	3.003622372	1	413	2	16486	1	-0.702869809	0	113	3	16786	1	-2.243888847	0	515	3	16384	1	0.057794131	0	53	3	16846
GO:0050878	regulation of body fluid levels	BP	1	-2.019442293	0	414	3	16485	1	-0.702869809	0	113	3	16786	1	-2.243888847	0	515	3	16384	1	0.057794131	0	53	3	16846
GO:0050879	multicellular organismal movement	BP	1	-2.866982828	0	414	7	16481	1	-1.550405991	0	113	7	16782	1	-3.091430878	0	515	7	16380	1	-0.789741203	0	53	7	16842
GO:0050891	multicellular organismal-level water homeostasis	BP	1	-2.019442293	0	414	3	16485	1	-0.702869809	0	113	3	16786	1	-2.243888847	0	515	3	16384	1	0.057794131	0	53	3	16846
GO:0050896	response to stimulus	BP	0.99998576	-0.41546108	144	270	7369	9119	0.132786253	0.206775144	56	57	7457	9332	6.26E-17	0.749304677	321	194	7192	9195	5.26E-06	1.351036773	40	13	7473	9376
GO:0050897	cobalt ion binding	MF	0.022604396	1.391713796	4	410	40	16448	1	-3.390892653	0	113	44	16745	1	-4.93197177	0	515	44	16343	1	-2.630219993	0	53	44	16805
GO:0050898	nitrile metabolic process	BP	1	-2.530389247	0	414	5	16483	1	-1.213814586	0	113	5	16784	1	-2.754836549	0	515	5	16382	1	-0.453150223	0	53	5	16844
GO:0050918	positive chemotaxis	BP	1	-4.2181238	0	414	27	16461	1	-2.901525172	0	113	27	16762	0.198032236	0.941699904	2	513	25	16362	1	-2.140856133	0	53	27	16822
GO:0050982	detection of mechanical stimulus	BP	1	-1.613916526	0	414	2	16486	1	-0.297345129	0	113	2	16787	1	-1.838362706	0	515	2	16385	1	0.463318598	0	53	2	16847
GO:0050992	dimethylallyl diphosphate biosynthetic process	BP	1	-2.019442293	0	414	3	16485	1	-0.702869809	0	113	3	16786	1	-2.243888847	0	515	3	16384	1	0.057794131	0	53	3	16846
GO:0050993	dimethylallyl diphosphate metabolic process	BP	1	-2.019442293	0	414	3	16485	1	-0.702869809	0	113	3	16786	1	-2.243888847	0	515	3	16384	1	0.057794131	0	53	3	16846
GO:0050994	regulation of lipid catabolic process	BP	1	-3.118418615	0	414	9	16479	1	-1.801839602	0	113	9	16780	1	-3.342867414	0	515	9	16378	1	-1.041174389	0	53	9	16840
GO:0050995	negative regulation of lipid catabolic process	BP	1	-0.920708689	0	414	1	16487	1	0.39586162	0	113	1	16788	1	-1.145154496	0	515	1	16386	1	1.156525135	0	53	1	16848
GO:0050996	positive regulation of lipid catabolic process	BP	1	-1.613916526	0	414	2	16486	1	-0.297345129	0	113	2	16787	1	-1.838362706	0	515	2	16385	1	0.463318598	0	53	2	16847
GO:0050997	quaternary ammonium group binding	MF	0.22057466	1.499120283	1	413	9	16479	1	-1.907259714	0	113	10	16779	0.266005024	1.274196738	1	514	9	16378	1	-1.146594289	0	53	10	16839
GO:0051002	ligase activity, forming nitrogen-metal bonds	MF	1	-2.530389247	0	414	5	16483	1	-1.213814586	0	113	5	16784	1	-2.754836549	0	515	5	16382	1	-0.453150223	0	53	5	16844
GO:0051003	ligase activity, forming nitrogen-metal bonds, forming coordination complexes	MF	1	-2.530389247	0	414	5	16483	1	-1.213814586	0	113	5	16784	1	-2.754836549	0	515	5	16382	1	-0.453150223	0	53	5	16844
GO:0051010	microtubule plus-end binding	MF	0.117132716	2.310353869	1	413	4	16484	1	-1.213814586	0	113	5	16784	1	-2.754836549	0	515	5	16382	1	-0.453150223	0	53	5	16844
GO:0051011	microtubule minus-end binding	MF	1	-3.118418615	0	414	9	16479	1	-1.801839602	0	113	9	16780	1	-3.342867414	0	515	9	16378	1	-1.041174389	0	53	9	16840
GO:0051012	microtubule sliding	BP	1	-0.920708689	0	414	1	16487	1	0.39586162	0	113	1	16788	1	-1.145154496	0	515	1	16386	1	1.156525135	0	53	1	16848
GO:0051013	microtubule severing	BP	1	-2.712771474	0	414	6	16482	1	-1.396195726	0	113	6	16783	1	-2.93721915	0	515	6	16381	1	-0.63553115	0	53	6	16843
GO:0051014	actin filament severing	BP	1	-2.307185028	0	414	4	16484	1	-0.990611456	0	113	4	16785	1	-2.531631957	0	515	4	16383	1	-0.229947305	0	53	4	16845
GO:0051015	actin filament binding	MF	1	-5.018638247	0	414	60	16428	1	-3.702003548	0	113	60	16729	0.035584435	1.070573657	5	510	55	16332	1	-2.941327473	0	53	60	16789
GO:0051016	barbed-end actin filament capping	BP	1	-2.307185028	0	414	4	16484	1	-0.990611456	0	113	4	16785	1	-2.531631957	0	515	4	16383	1	-0.229947305	0	53	4	16845
GO:0051017	actin filament bundle assembly	BP	1	-3.629608405	0	414	15	16473	1	-2.313022858	0	113	15	16774	0.074789526	1.596359509	2	513	13	16374	1	-1.552356371	0	53	15	16834
GO:0051018	protein kinase A binding	MF	1	-2.530389247	0	414	5	16483	1	-1.213814586	0	113	5	16784	0.008702213	3.063307116	2	513	3	16384	1	-0.453150223	0	53	5	16844
GO:0051019	mitogen-activated protein kinase binding	MF	0.048606614	3.696830208	1	413	1	16487	1	-0.297345129	0	113	2	16787	1	-1.838362706	0	515	2	16385	1	0.463318598	0	53	2	16847
GO:0051020	GTPase binding	MF	0.203578073	0.919820901	2	412	32	16456	1	-3.132466529	0	113	34	16755	1	-4.673530966	0	515	34	16353	1	-2.371796	0	53	34	16815
GO:0051026	chiasma assembly	BP	0.294550325	1.13115274	1	413	13	16475	1	-2.243970372	0	113	14	16775	1	-3.785005501	0	515	14	16373	1	-1.483304098	0	53	14	16835
GO:0051028	mRNA transport	BP	1	-4.388326631	0	414	32	16456	1	-3.071722547	0	113	32	16757	1	-4.612784049	0	515	32	16355	1	-2.311052444	0	53	32	16817
GO:0051030	snRNA transport	BP	1	-1.613916526	0	414	2	16486	1	-0.297345129	0	113	2	16787	1	-1.838362706	0	515	2	16385	1	0.463318598	0	53	2	16847
GO:0051031	tRNA transport	BP	1	-2.530389247	0	414	5	16483	1	-1.213814586	0	113	5	16784	1	-2.754836549	0	515	5	16382	1	-0.453150223	0	53	5	16844
GO:0051046	regulation of secretion	BP	1	-3.319210685	0	414	11	16477	1	-2.002629494	0	113	11	16778	1	-3.543660232	0	515	11	16376	1	-1.241963856	0	53	11	16838
GO:0051049	regulation of transport	BP	0.757368079	-0.301203497	2	412	108	16380	0.164750105	1.02849892	2	111	108	16681	0.655256963	-0.111520741	3	512	107	16280	1	-3.55044586	0	53	110	16739
GO:0051050	positive regulation of transport	BP	1	-3.96644494	0	414	21	16467	0.130136151	2.023006409	1	112	20	16769	1	-4.190898233	0	515	21	16366	1	-1.889185093	0	53	21	16828
GO:0051051	negative regulation of transport	BP	1	-2.307185028	0	414	4	16484	1	-0.990611456	0	113	4	16785	0.116336353	2.373175305	1	514	3	16384	1	-0.229947305	0	53	4	16845
GO:0051052	regulation of DNA metabolic process	BP	0.602751094	-0.025937304	3	411	123	16365	0.202762319	0.889388946	2	111	124	16665	1	-5.989094112	0	515	126	16261	1	-3.68720371	0	53	126	16723
GO:0051053	negative regulation of DNA metabolic process	BP	0.582242006	0.168466101	1	413	34	16454	1	-3.161513751	0	113	35	16754	1	-4.702579655	0	515	35	16352	1	-2.400843009	0	53	35	16814
GO:0051054	positive regulation of DNA metabolic process	BP	1	-4.057538181	0	414	23	16465	1	-2.740943915	0	113	23	16766	1	-4.281992224	0	515	23	16364	1	-1.980275727	0	53	23	16826
GO:0051055	negative regulation of lipid biosynthetic process	BP	1	-3.118418615	0	414	9	16479	1	-1.801839602	0	113	9	16780	1	-3.342867414	0	515	9	16378	1	-1.041174389	0	53	9	16840
GO:0051056	regulation of small GTPase mediated signal transduction	BP	1	-3.000574898	0	414	8	16480	1	-1.683996973	0	113	8	16781	1	-3.225023323	0	515	8	16379	1	-0.923331973	0	53	8	16841
GO:0051058	negative regulation of small GTPase mediated signal transduction	BP	1	-0.920708689	0	414	1	16487	1	0.39586162	0	113	1	16788	1	-1.145154496	0	515	1	16386	1	1.156525135	0	53	1	16848
GO:0051060	pullulanase activity	MF	1	-0.920708689	0	414	1	16487	1	0.39586162	0	113	1	16788	1	-1.145154496	0	515	1	16386	1	1.156525135	0	53	1	16848
GO:0051066	dihydrobiopterin metabolic process	BP	1	-0.920708689	0	414	1	16487	1	0.39586162	0	113	1	16788	1	-1.145154496	0	515	1	16386	1	1.156525135	0	53	1	16848
GO:0051069	galactomannan metabolic process	BP	1	-0.920708689	0	414	1	16487	1	0.39586162	0	113	1	16788	1	-1.145154496	0	515	1	16386	1	1.156525135	0	53	1	16848
GO:0051070	galactomannan biosynthetic process	BP	1	-0.920708689	0	414	1	16487	1	0.39586162	0	113	1	16788	1	-1.145154496	0	515	1	16386	1	1.156525135	0	53	1	16848
GO:0051082	unfolded protein binding	MF	0.16183676	0.671317235	4	410	82	16406	0.019371197	1.70614232	3	110	83	16706	1	-5.604702648	0	515	86	16301	1	-3.30288004	0	53	86	16763
GO:0051083	'de novo' cotranslational protein folding	BP	0.117132716	2.310353869	1	413	4	16484	1	-1.213814586	0	113	5	16784	1	-2.754836549	0	515	5	16382	1	-0.453150223	0	53	5	16844
GO:0051084	'de novo' post-translational protein folding	BP	0.267499243	0.721569691	2	412	39	16449	1	-3.320095944	0	113	41	16748	1	-4.861170655	0	515	41	16346	1	-2.559423924	0	53	41	16808
GO:0051085	chaperone cofactor-dependent protein refolding	BP	0.267499243	0.721569691	2	412	39	16449	1	-3.320095944	0	113	41	16748	1	-4.861170655	0	515	41	16346	1	-2.559423924	0	53	41	16808
GO:0051087	chaperone binding	MF	0.24915117	0.774335005	2	412	37	16451	1	-3.269966114	0	113	39	16750	1	-4.811037888	0	515	39	16348	1	-2.509294519	0	53	39	16810
GO:0051090	regulation of DNA-binding transcription factor activity	BP	1	-3.406282754	0	414	12	16476	1	-2.089700475	0	113	12	16777	1	-3.630732676	0	515	12	16375	0.000632714	4.1951769	2	51	10	16839
GO:0051091	positive regulation of DNA-binding transcription factor activity	BP	1	-2.530389247	0	414	5	16483	1	-1.213814586	0	113	5	16784	1	-2.754836549	0	515	5	16382	9.72E-05	5.39956532	2	51	3	16846
GO:0051093	negative regulation of developmental process	BP	0.985473633	-1.437314613	1	413	168	16320	0.675991364	-0.114090285	1	112	168	16621	0.144708069	0.465145565	8	507	161	16226	1	-3.983395139	0	53	169	16680
GO:0051094	positive regulation of developmental process	BP	0.613425668	-0.042188906	3	411	125	16363	1	-4.463762331	0	113	128	16661	0.549569604	0.028787953	4	511	124	16263	0.00768694	2.086203429	3	50	125	16724
GO:0051095	regulation of helicase activity	BP	1	-2.866982828	0	414	7	16481	1	-1.550405991	0	113	7	16782	1	-3.091430878	0	515	7	16380	1	-0.789741203	0	53	7	16842
GO:0051096	positive regulation of helicase activity	BP	1	-2.712771474	0	414	6	16482	1	-1.396195726	0	113	6	16783	1	-2.93721915	0	515	6	16381	1	-0.63553115	0	53	6	16843
GO:0051097	negative regulation of helicase activity	BP	1	-0.920708689	0	414	1	16487	1	0.39586162	0	113	1	16788	1	-1.145154496	0	515	1	16386	1	1.156525135	0	53	1	16848
GO:0051098	regulation of binding	BP	1	-2.019442293	0	414	3	16485	1	-0.702869809	0	113	3	16786	1	-2.243888847	0	515	3	16384	1	0.057794131	0	53	3	16846
GO:0051099	positive regulation of binding	BP	1	-1.613916526	0	414	2	16486	1	-0.297345129	0	113	2	16787	1	-1.838362706	0	515	2	16385	1	0.463318598	0	53	2	16847
GO:0051103	DNA ligation involved in DNA repair	BP	1	-1.613916526	0	414	2	16486	1	-0.297345129	0	113	2	16787	1	-1.838362706	0	515	2	16385	1	0.463318598	0	53	2	16847
GO:0051117	ATPase binding	MF	0.345397272	0.923331264	1	413	16	16472	1	-2.43830524	0	113	17	16772	1	-3.97934476	0	515	17	16370	1	-1.677638328	0	53	17	16832
GO:0051119	sugar transmembrane transporter activity	MF	0.582242006	0.168466101	1	413	34	16454	1	-3.161513751	0	113	35	16754	0.003913458	1.678239027	5	510	30	16357	0.005445201	2.999887621	2	51	33	16816
GO:0051123	RNA polymerase II preinitiation complex assembly	BP	1	-3.118418615	0	414	9	16479	1	-1.801839602	0	113	9	16780	0.242944992	1.392040829	1	514	8	16379	1	-1.041174389	0	53	9	16840
GO:0051125	regulation of actin nucleation	BP	1	-2.530389247	0	414	5	16483	1	-1.213814586	0	113	5	16784	0.008702213	3.063307116	2	513	3	16384	1	-0.453150223	0	53	5	16844
GO:0051127	positive regulation of actin nucleation	BP	1	-2.530389247	0	414	5	16483	1	-1.213814586	0	113	5	16784	0.008702213	3.063307116	2	513	3	16384	1	-0.453150223	0	53	5	16844
GO:0051128	regulation of cellular component organization	BP	0.266506271	0.271245575	9	405	275	16213	0.850500682	-0.642516208	1	112	283	16506	0.364894865	0.153279736	10	505	274	16113	1	-4.509389023	0	53	284	16565
GO:0051129	negative regulation of cellular component organization	BP	0.571681714	0.198379838	1	413	33	16455	1	-3.132466529	0	113	34	16755	1	-4.673530966	0	515	34	16353	1	-2.371796	0	53	34	16815
GO:0051130	positive regulation of cellular component organization	BP	1	-4.611956446	0	414	40	16448	1	-3.295343625	0	113	40	16749	0.001230947	1.736782853	6	509	34	16353	1	-2.534671817	0	53	40	16809
GO:0051139	metal cation:proton antiporter activity	MF	1	-4.141041267	0	414	25	16463	0.152948988	1.840446288	1	112	24	16765	0.175863701	1.02520374	2	513	23	16364	1	-2.063776207	0	53	25	16824
GO:0051156	glucose 6-phosphate metabolic process	BP	0.560855136	0.229212266	1	413	32	16456	1	-3.102553884	0	113	33	16756	1	-4.643616853	0	515	33	16354	1	-2.341883568	0	53	33	16816
GO:0051168	nuclear export	BP	1	-4.984614959	0	414	58	16430	1	-3.66798245	0	113	58	16731	1	-5.20908215	0	515	58	16329	1	-2.907306803	0	53	58	16791
GO:0051169	nuclear transport	BP	0.724454301	-0.233765528	2	412	101	16387	1	-4.244961669	0	113	103	16686	0.95900508	-1.15924603	1	514	102	16285	1	-3.484276385	0	53	103	16746
GO:0051170	import into nucleus	BP	0.331403367	0.556064292	2	412	46	16442	1	-3.478142936	0	113	48	16741	0.773752295	-0.381049168	1	514	47	16340	1	-2.717469423	0	53	48	16801
GO:0051171	regulation of nitrogen compound metabolic process	BP	0.999807953	-0.510710853	46	368	2843	13645	0.134734919	0.27087966	24	89	2865	13924	0.002252558	0.320891468	113	402	2776	13611	0.060787837	0.5573555	14	39	2875	13974
GO:0051172	negative regulation of nitrogen compound metabolic process	BP	0.994110978	-1.111601351	3	411	359	16129	0.218172737	0.523835446	4	109	358	16431	0.310653392	0.174762436	13	502	349	16038	0.685686348	-0.119783223	1	52	361	16488
GO:0051173	positive regulation of nitrogen compound metabolic process	BP	0.9965284	-0.850518253	7	407	639	15849	0.064519284	0.658129374	8	105	638	16151	0.130887847	0.259150273	25	490	621	15766	0.05241884	0.970465674	5	48	641	16208
GO:0051174	regulation of phosphorus metabolic process	BP	0.473406516	0.172469964	3	411	101	16387	0.499513234	0.379047795	1	112	103	16686	0.617558457	-0.053443941	3	512	101	16286	1	-3.493998013	0	53	104	16745
GO:0051175	negative regulation of sulfur metabolic process	BP	1	-2.307185028	0	414	4	16484	1	-0.990611456	0	113	4	16785	1	-2.531631957	0	515	4	16383	1	-0.229947305	0	53	4	16845
GO:0051176	positive regulation of sulfur metabolic process	BP	1	-3.118418615	0	414	9	16479	1	-1.801839602	0	113	9	16780	1	-3.342867414	0	515	9	16378	0.028068536	3.710836739	1	52	8	16841
GO:0051177	meiotic sister chromatid cohesion	BP	0.377247151	0.805426803	1	413	18	16470	1	-2.549650129	0	113	19	16770	1	-4.090692578	0	515	19	16368	1	-1.788982792	0	53	19	16830
GO:0051179	localization	BP	0.998859259	-0.486414796	36	378	2212	14276	0.527329183	-0.001593526	15	98	2233	14556	0.010171938	0.291400058	87	428	2161	14226	0.274462141	0.289822326	9	44	2239	14610
GO:0051180	vitamin transport	BP	1	-2.712771474	0	414	6	16482	1	-1.396195726	0	113	6	16783	1	-2.93721915	0	515	6	16381	1	-0.63553115	0	53	6	16843
GO:0051189	prosthetic group metabolic process	BP	1	-2.307185028	0	414	4	16484	1	-0.990611456	0	113	4	16785	1	-2.531631957	0	515	4	16383	1	-0.229947305	0	53	4	16845
GO:0051192	prosthetic group binding	MF	0.200902065	1.616964	1	413	8	16480	1	-1.801839602	0	113	9	16780	1	-3.342867414	0	515	9	16378	1	-1.041174389	0	53	9	16840
GO:0051202	phytochromobilin metabolic process	BP	0.072018725	3.003622372	1	413	2	16486	1	-0.702869809	0	113	3	16786	1	-2.243888847	0	515	3	16384	1	0.057794131	0	53	3	16846
GO:0051204	protein insertion into mitochondrial membrane	BP	0.064401567	1.678539128	2	412	15	16473	1	-2.43830524	0	113	17	16772	1	-3.97934476	0	515	17	16370	1	-1.677638328	0	53	17	16832
GO:0051205	protein insertion into membrane	BP	0.116982887	1.295121847	2	412	22	16466	1	-2.783563176	0	113	24	16765	1	-4.32461295	0	515	24	16363	1	-2.022894775	0	53	24	16825
GO:0051208	sequestering of calcium ion	BP	0.138862405	2.087149651	1	413	5	16483	0.039033772	3.410194878	1	112	5	16784	1	-2.93721915	0	515	6	16381	1	-0.63553115	0	53	6	16843
GO:0051209	release of sequestered calcium ion into cytosol	BP	0.138862405	2.087149651	1	413	5	16483	0.039033772	3.410194878	1	112	5	16784	1	-2.93721915	0	515	6	16381	1	-0.63553115	0	53	6	16843
GO:0051211	anisotropic cell growth	BP	1	-3.118418615	0	414	9	16479	1	-1.801839602	0	113	9	16780	1	-3.342867414	0	515	9	16378	1	-1.041174389	0	53	9	16840
GO:0051213	dioxygenase activity	MF	0.622400582	-0.03638779	2	412	83	16405	0.431865201	0.584098016	1	112	84	16705	0.259668249	0.457260914	4	511	81	16306	0.236234916	1.354938472	1	52	84	16765
GO:0051214	RNAi-mediated antiviral immunity against RNA virus	BP	1	-2.019442293	0	414	3	16485	1	-0.702869809	0	113	3	16786	1	-2.243888847	0	515	3	16384	1	0.057794131	0	53	3	16846
GO:0051219	phosphoprotein binding	MF	0.294550325	1.13115274	1	413	13	16475	1	-2.243970372	0	113	14	16775	1	-3.785005501	0	515	14	16373	1	-1.483304098	0	53	14	16835
GO:0051222	positive regulation of protein transport	BP	1	-3.000574898	0	414	8	16480	1	-1.683996973	0	113	8	16781	1	-3.225023323	0	515	8	16379	1	-0.923331973	0	53	8	16841
GO:0051223	regulation of protein transport	BP	1	-3.629608405	0	414	15	16473	1	-2.313022858	0	113	15	16774	0.371204919	0.832058651	1	514	14	16373	1	-1.552356371	0	53	15	16834
GO:0051224	negative regulation of protein transport	BP	1	-0.920708689	0	414	1	16487	1	0.39586162	0	113	1	16788	1	-1.145154496	0	515	1	16386	1	1.156525135	0	53	1	16848
GO:0051225	spindle assembly	BP	0.004342885	1.642179077	5	409	39	16449	1	-3.390892653	0	113	44	16745	1	-4.93197177	0	515	44	16343	1	-2.630219993	0	53	44	16805
GO:0051228	mitotic spindle disassembly	BP	1	-2.019442293	0	414	3	16485	1	-0.702869809	0	113	3	16786	0.088584394	2.778701446	1	514	2	16385	1	0.057794131	0	53	3	16846
GO:0051230	spindle disassembly	BP	1	-2.019442293	0	414	3	16485	1	-0.702869809	0	113	3	16786	0.088584394	2.778701446	1	514	2	16385	1	0.057794131	0	53	3	16846
GO:0051231	spindle elongation	BP	1	-2.866982828	0	414	7	16481	1	-1.550405991	0	113	7	16782	1	-3.091430878	0	515	7	16380	1	-0.789741203	0	53	7	16842
GO:0051233	spindle midzone	CC	0.138862405	2.087149651	1	413	5	16483	1	-1.396195726	0	113	6	16783	1	-2.93721915	0	515	6	16381	1	-0.63553115	0	53	6	16843
GO:0051234	establishment of localization	BP	0.997743954	-0.48249873	31	383	1912	14576	0.40908066	0.086322816	14	99	1929	14860	0.033152707	0.248668482	73	442	1870	14517	0.266706677	0.316221314	8	45	1935	14914
GO:0051235	maintenance of location	BP	0.367262472	0.472439374	2	412	50	16438	0.046386748	1.80207812	2	111	50	16739	0.073204604	0.982530807	4	511	48	16339	1	-2.79775024	0	53	52	16797
GO:0051236	establishment of RNA localization	BP	1	-4.835708159	0	414	50	16438	1	-3.519084405	0	113	50	16739	1	-5.060172339	0	515	50	16337	1	-2.758410465	0	53	50	16799
GO:0051238	sequestering of metal ion	BP	1	-3.223839816	0	414	10	16478	1	-1.907259714	0	113	10	16779	0.266005024	1.274196738	1	514	9	16378	1	-1.146594289	0	53	10	16839
GO:0051239	regulation of multicellular organismal process	BP	0.974006297	-0.561534469	9	405	619	15869	0.236074508	0.378383228	6	107	622	16167	0.000878827	0.631230092	34	481	594	15793	0.867901368	-0.688116304	1	52	627	16222
GO:0051240	positive regulation of multicellular organismal process	BP	0.665197732	-0.117783642	2	412	90	16398	1	-4.13136224	0	113	92	16697	0.534210265	0.073776764	3	512	89	16298	1	-3.370679316	0	53	92	16757
GO:0051241	negative regulation of multicellular organismal process	BP	1	-5.772567513	0	414	127	16361	0.570801463	0.176115524	1	112	126	16663	0.344529404	0.269774984	5	510	122	16265	1	-3.695168689	0	53	127	16722
GO:0051245	negative regulation of cellular defense response	BP	1	-2.019442293	0	414	3	16485	1	-0.702869809	0	113	3	16786	0.088584394	2.778701446	1	514	2	16385	1	0.057794131	0	53	3	16846
GO:0051246	regulation of protein metabolic process	BP	0.709590798	-0.151677174	7	407	324	16164	0.374964308	0.31719533	3	110	328	16461	0.426777148	0.092429445	11	504	320	16067	1	-4.665374501	0	53	331	16518
GO:0051247	positive regulation of protein metabolic process	BP	0.582457079	0.039013072	2	412	77	16411	0.40867625	0.658565097	1	112	78	16711	0.698079035	-0.186412849	2	513	77	16310	1	-3.217563097	0	53	79	16770
GO:0051248	negative regulation of protein metabolic process	BP	0.9178145	-0.904251455	1	413	99	16389	0.141731363	1.126261973	2	111	98	16691	0.362857241	0.286441547	4	511	96	16291	1	-3.454538452	0	53	100	16749
GO:0051252	regulation of RNA metabolic process	BP	0.99952215	-0.557796238	31	383	2043	14445	0.087180779	0.371552275	19	94	2055	14734	0.000114877	0.45799402	92	423	1982	14405	0.004121366	0.947387393	14	39	2060	14789
GO:0051253	negative regulation of RNA metabolic process	BP	0.964189705	-0.943070311	2	412	204	16284	0.396265575	0.386738478	2	111	204	16585	0.177768941	0.38074372	9	506	197	16190	0.480821969	0.455501703	1	52	205	16644
GO:0051254	positive regulation of RNA metabolic process	BP	0.998742636	-1.303615257	3	411	433	16055	0.025709048	0.925036298	7	106	429	16360	0.075372517	0.383770249	19	496	417	15970	0.048504762	1.134618017	4	49	432	16417
GO:0051258	protein polymerization	BP	0.239989598	0.801794764	2	412	36	16452	0.223073579	1.40680648	1	112	37	16752	0.691538687	-0.141207671	1	514	37	16350	1	-2.483259546	0	53	38	16811
GO:0051259	protein complex oligomerization	BP	0.022604396	1.391713796	4	410	40	16448	0.034234628	1.976909319	2	111	42	16747	0.149428255	0.851781885	3	512	41	16346	1	-2.630219993	0	53	44	16805
GO:0051260	protein homooligomerization	BP	0.116982887	1.295121847	2	412	22	16466	1	-2.783563176	0	113	24	16765	0.164935491	1.06971661	2	513	22	16365	1	-2.022894775	0	53	24	16825
GO:0051261	protein depolymerization	BP	1	-4.533812528	0	414	37	16451	1	-3.217202984	0	113	37	16752	0.681830999	-0.113747537	1	514	36	16351	1	-2.456531816	0	53	37	16812
GO:0051262	protein tetramerization	BP	1	-3.56055483	0	414	14	16474	1	-2.243970372	0	113	14	16775	1	-3.785005501	0	515	14	16373	1	-1.483304098	0	53	14	16835
GO:0051266	sirohydrochlorin ferrochelatase activity	MF	1	-0.920708689	0	414	1	16487	1	0.39586162	0	113	1	16788	1	-1.145154496	0	515	1	16386	1	1.156525135	0	53	1	16848
GO:0051267	CP2 mannose-ethanolamine phosphotransferase activity	MF	1	-0.920708689	0	414	1	16487	1	0.39586162	0	113	1	16788	1	-1.145154496	0	515	1	16386	1	1.156525135	0	53	1	16848
GO:0051273	beta-glucan metabolic process	BP	1	-5.158948185	0	414	69	16419	1	-3.842303623	0	113	69	16720	1	-5.383419519	0	515	69	16318	1	-3.081625624	0	53	69	16780
GO:0051274	beta-glucan biosynthetic process	BP	1	-5.051549821	0	414	62	16426	1	-3.73491293	0	113	62	16727	1	-5.276018518	0	515	62	16325	1	-2.974236428	0	53	62	16787
GO:0051275	beta-glucan catabolic process	BP	1	-0.920708689	0	414	1	16487	1	0.39586162	0	113	1	16788	1	-1.145154496	0	515	1	16386	1	1.156525135	0	53	1	16848
GO:0051276	chromosome organization	BP	0.102349343	0.558567599	8	406	184	16304	0.134452333	0.876870672	3	110	189	16600	0.997447319	-1.792026785	1	514	191	16196	1	-4.112371644	0	53	192	16657
GO:0051282	regulation of sequestering of calcium ion	BP	0.138862405	2.087149651	1	413	5	16483	0.039033772	3.410194878	1	112	5	16784	1	-2.93721915	0	515	6	16381	1	-0.63553115	0	53	6	16843
GO:0051283	negative regulation of sequestering of calcium ion	BP	0.138862405	2.087149651	1	413	5	16483	0.039033772	3.410194878	1	112	5	16784	1	-2.93721915	0	515	6	16381	1	-0.63553115	0	53	6	16843
GO:0051286	cell tip	CC	1	-3.56055483	0	414	14	16474	1	-2.243970372	0	113	14	16775	0.351443893	0.906227698	1	514	13	16374	1	-1.483304098	0	53	14	16835
GO:0051287	NAD binding	MF	0.821387652	-0.526749584	1	413	68	16420	1	-3.842303623	0	113	69	16720	0.882070244	-0.751695288	1	514	68	16319	1	-3.081625624	0	53	69	16780
GO:0051289	protein homotetramerization	BP	1	-3.000574898	0	414	8	16480	1	-1.683996973	0	113	8	16781	1	-3.225023323	0	515	8	16379	1	-0.923331973	0	53	8	16841
GO:0051290	protein heterotetramerization	BP	1	-0.920708689	0	414	1	16487	1	0.39586162	0	113	1	16788	1	-1.145154496	0	515	1	16386	1	1.156525135	0	53	1	16848
GO:0051291	protein heterooligomerization	BP	1	-2.019442293	0	414	3	16485	1	-0.702869809	0	113	3	16786	1	-2.243888847	0	515	3	16384	1	0.057794131	0	53	3	16846
GO:0051293	establishment of spindle localization	BP	1	-2.307185028	0	414	4	16484	1	-0.990611456	0	113	4	16785	1	-2.531631957	0	515	4	16383	1	-0.229947305	0	53	4	16845
GO:0051294	establishment of spindle orientation	BP	1	-2.019442293	0	414	3	16485	1	-0.702869809	0	113	3	16786	1	-2.243888847	0	515	3	16384	1	0.057794131	0	53	3	16846
GO:0051295	establishment of meiotic spindle localization	BP	1	-0.920708689	0	414	1	16487	1	0.39586162	0	113	1	16788	1	-1.145154496	0	515	1	16386	1	1.156525135	0	53	1	16848
GO:0051298	centrosome duplication	BP	1	-0.920708689	0	414	1	16487	1	0.39586162	0	113	1	16788	1	-1.145154496	0	515	1	16386	1	1.156525135	0	53	1	16848
GO:0051300	spindle pole body organization	BP	1	-0.920708689	0	414	1	16487	1	0.39586162	0	113	1	16788	1	-1.145154496	0	515	1	16386	1	1.156525135	0	53	1	16848
GO:0051301	cell division	BP	0.06974418	0.400567567	19	395	515	15973	0.000817459	1.211081992	11	102	523	16266	0.999757861	-1.222533859	5	510	529	15858	1	-5.156017729	0	53	534	16315
GO:0051302	regulation of cell division	BP	1	-5.018638247	0	414	60	16428	0.328877968	0.93887281	1	112	59	16730	1	-5.243106191	0	515	60	16327	1	-2.941327473	0	53	60	16789
GO:0051303	establishment of chromosome localization	BP	1	-2.712771474	0	414	6	16482	1	-1.396195726	0	113	6	16783	1	-2.93721915	0	515	6	16381	1	-0.63553115	0	53	6	16843
GO:0051304	chromosome separation	BP	1	-3.812112095	0	414	18	16470	0.112627927	2.185704224	1	112	17	16772	1	-4.036564263	0	515	18	16369	1	-1.734856154	0	53	18	16831
GO:0051306	mitotic sister chromatid separation	BP	1	-3.694207633	0	414	16	16472	1	-2.377620997	0	113	16	16773	1	-3.918659053	0	515	16	16371	1	-1.616954297	0	53	16	16833
GO:0051307	meiotic chromosome separation	BP	1	-2.019442293	0	414	3	16485	0.019709401	4.326664335	1	112	2	16787	1	-2.243888847	0	515	3	16384	1	0.057794131	0	53	3	16846
GO:0051310	metaphase plate congression	BP	1	-2.307185028	0	414	4	16484	1	-0.990611456	0	113	4	16785	1	-2.531631957	0	515	4	16383	1	-0.229947305	0	53	4	16845
GO:0051315	attachment of mitotic spindle microtubules to kinetochore	BP	1	-2.307185028	0	414	4	16484	1	-0.990611456	0	113	4	16785	1	-2.531631957	0	515	4	16383	1	-0.229947305	0	53	4	16845
GO:0051316	attachment of spindle microtubules to kinetochore involved in meiotic chromosome segregation	BP	1	-2.019442293	0	414	3	16485	1	-0.702869809	0	113	3	16786	1	-2.243888847	0	515	3	16384	1	0.057794131	0	53	3	16846
GO:0051318	G1 phase	BP	1	-1.613916526	0	414	2	16486	1	-0.297345129	0	113	2	16787	1	-1.838362706	0	515	2	16385	1	0.463318598	0	53	2	16847
GO:0051319	G2 phase	BP	1	-2.019442293	0	414	3	16485	1	-0.702869809	0	113	3	16786	1	-2.243888847	0	515	3	16384	1	0.057794131	0	53	3	16846
GO:0051320	S phase	BP	1	-1.613916526	0	414	2	16486	1	-0.297345129	0	113	2	16787	1	-1.838362706	0	515	2	16385	1	0.463318598	0	53	2	16847
GO:0051321	meiotic cell cycle	BP	0.000176983	1.017309144	19	395	282	16206	0.003860718	1.311131423	7	106	294	16495	0.954113619	-0.627318876	5	510	296	16091	1	-4.568551837	0	53	301	16548
GO:0051324	prophase	BP	0.072018725	3.003622372	1	413	2	16486	1	-0.702869809	0	113	3	16786	1	-2.243888847	0	515	3	16384	1	0.057794131	0	53	3	16846
GO:0051325	interphase	BP	1	-2.019442293	0	414	3	16485	1	-0.702869809	0	113	3	16786	1	-2.243888847	0	515	3	16384	1	0.057794131	0	53	3	16846
GO:0051328	meiotic interphase	BP	1	-0.920708689	0	414	1	16487	1	0.39586162	0	113	1	16788	1	-1.145154496	0	515	1	16386	1	1.156525135	0	53	1	16848
GO:0051329	mitotic interphase	BP	1	-1.613916526	0	414	2	16486	1	-0.297345129	0	113	2	16787	1	-1.838362706	0	515	2	16385	1	0.463318598	0	53	2	16847
GO:0051331	meiotic G2 phase	BP	1	-0.920708689	0	414	1	16487	1	0.39586162	0	113	1	16788	1	-1.145154496	0	515	1	16386	1	1.156525135	0	53	1	16848
GO:0051336	regulation of hydrolase activity	BP	1	-4.967162354	0	414	57	16431	1	-3.65053094	0	113	57	16732	0.828856876	-0.556804204	1	514	56	16331	1	-2.889855506	0	53	57	16792
GO:0051338	regulation of transferase activity	BP	0.030495092	1.114443195	5	409	66	16422	0.3762927	0.767257294	1	112	70	16719	1	-5.412115463	0	515	71	16316	1	-3.110318193	0	53	71	16778
GO:0051340	regulation of ligase activity	BP	1	-0.920708689	0	414	1	16487	1	0.39586162	0	113	1	16788	1	-1.145154496	0	515	1	16386	1	1.156525135	0	53	1	16848
GO:0051341	regulation of oxidoreductase activity	BP	1	-0.920708689	0	414	1	16487	1	0.39586162	0	113	1	16788	1	-1.145154496	0	515	1	16386	1	1.156525135	0	53	1	16848
GO:0051345	positive regulation of hydrolase activity	BP	1	-4.388326631	0	414	32	16456	1	-3.071722547	0	113	32	16757	1	-4.612784049	0	515	32	16355	1	-2.311052444	0	53	32	16817
GO:0051346	negative regulation of hydrolase activity	BP	1	-2.307185028	0	414	4	16484	1	-0.990611456	0	113	4	16785	1	-2.531631957	0	515	4	16383	1	-0.229947305	0	53	4	16845
GO:0051347	positive regulation of transferase activity	BP	0.071305803	1.613939899	2	412	16	16472	1	-2.495523279	0	113	18	16771	1	-4.036564263	0	515	18	16369	1	-1.734856154	0	53	18	16831
GO:0051348	negative regulation of transferase activity	BP	1	-3.223839816	0	414	10	16478	1	-1.907259714	0	113	10	16779	1	-3.448288989	0	515	10	16377	1	-1.146594289	0	53	10	16839
GO:0051351	positive regulation of ligase activity	BP	1	-0.920708689	0	414	1	16487	1	0.39586162	0	113	1	16788	1	-1.145154496	0	515	1	16386	1	1.156525135	0	53	1	16848
GO:0051365	cellular response to potassium ion starvation	BP	1	-2.866982828	0	414	7	16481	1	-1.550405991	0	113	7	16782	0.194633248	1.679845002	1	514	6	16381	1	-0.789741203	0	53	7	16842
GO:0051377	mannose-ethanolamine phosphotransferase activity	MF	1	-2.307185028	0	414	4	16484	1	-0.990611456	0	113	4	16785	1	-2.531631957	0	515	4	16383	1	-0.229947305	0	53	4	16845
GO:0051382	kinetochore assembly	BP	1	-2.019442293	0	414	3	16485	1	-0.702869809	0	113	3	16786	1	-2.243888847	0	515	3	16384	1	0.057794131	0	53	3	16846
GO:0051383	kinetochore organization	BP	1	-2.307185028	0	414	4	16484	1	-0.990611456	0	113	4	16785	1	-2.531631957	0	515	4	16383	1	-0.229947305	0	53	4	16845
GO:0051384	response to glucocorticoid	BP	1	-1.613916526	0	414	2	16486	1	-0.297345129	0	113	2	16787	1	-1.838362706	0	515	2	16385	1	0.463318598	0	53	2	16847
GO:0051410	detoxification of nitrogen compound	BP	1	-2.019442293	0	414	3	16485	1	-0.702869809	0	113	3	16786	1	-2.243888847	0	515	3	16384	1	0.057794131	0	53	3	16846
GO:0051415	microtubule nucleation by interphase microtubule organizing center	BP	0.048606614	3.696830208	1	413	1	16487	1	-0.297345129	0	113	2	16787	1	-1.838362706	0	515	2	16385	1	0.463318598	0	53	2	16847
GO:0051418	microtubule nucleation by microtubule organizing center	BP	0.048606614	3.696830208	1	413	1	16487	1	-0.297345129	0	113	2	16787	1	-1.838362706	0	515	2	16385	1	0.463318598	0	53	2	16847
GO:0051427	hormone receptor binding	MF	1	-1.613916526	0	414	2	16486	1	-0.297345129	0	113	2	16787	0.059962628	3.471909656	1	514	1	16386	1	0.463318598	0	53	2	16847
GO:0051428	peptide hormone receptor binding	MF	1	-1.613916526	0	414	2	16486	1	-0.297345129	0	113	2	16787	0.059962628	3.471909656	1	514	1	16386	1	0.463318598	0	53	2	16847
GO:0051438	regulation of ubiquitin-protein transferase activity	BP	0.028680373	2.189728917	2	412	9	16479	1	-2.002629494	0	113	11	16778	1	-3.543660232	0	515	11	16376	1	-1.241963856	0	53	11	16838
GO:0051443	positive regulation of ubiquitin-protein transferase activity	BP	0.019391003	2.441164705	2	412	7	16481	1	-1.801839602	0	113	9	16780	1	-3.342867414	0	515	9	16378	1	-1.041174389	0	53	9	16840
GO:0051444	negative regulation of ubiquitin-protein transferase activity	BP	1	-1.613916526	0	414	2	16486	1	-0.297345129	0	113	2	16787	1	-1.838362706	0	515	2	16385	1	0.463318598	0	53	2	16847
GO:0051445	regulation of meiotic cell cycle	BP	1	-3.694207633	0	414	16	16472	1	-2.377620997	0	113	16	16773	0.083803948	1.522190463	2	513	14	16373	1	-1.616954297	0	53	16	16833
GO:0051446	positive regulation of meiotic cell cycle	BP	1	-2.712771474	0	414	6	16482	1	-1.396195726	0	113	6	16783	0.012791413	2.775564007	2	513	4	16383	1	-0.63553115	0	53	6	16843
GO:0051447	negative regulation of meiotic cell cycle	BP	1	-2.712771474	0	414	6	16482	1	-1.396195726	0	113	6	16783	1	-2.93721915	0	515	6	16381	1	-0.63553115	0	53	6	16843
GO:0051452	intracellular pH reduction	BP	1	-2.712771474	0	414	6	16482	1	-1.396195726	0	113	6	16783	1	-2.93721915	0	515	6	16381	1	-0.63553115	0	53	6	16843
GO:0051453	regulation of intracellular pH	BP	1	-3.754892966	0	414	17	16471	0.1067146	2.246388467	1	112	16	16773	0.093127469	1.453136513	2	513	15	16372	1	-1.677638328	0	53	17	16832
GO:0051455	monopolar spindle attachment to meiosis I kinetochore	BP	1	-2.019442293	0	414	3	16485	1	-0.702869809	0	113	3	16786	1	-2.243888847	0	515	3	16384	1	0.057794131	0	53	3	16846
GO:0051457	maintenance of protein location in nucleus	BP	1	-2.307185028	0	414	4	16484	1	-0.990611456	0	113	4	16785	1	-2.531631957	0	515	4	16383	1	-0.229947305	0	53	4	16845
GO:0051480	regulation of cytosolic calcium ion concentration	BP	1	-2.019442293	0	414	3	16485	1	-0.702869809	0	113	3	16786	1	-2.243888847	0	515	3	16384	1	0.057794131	0	53	3	16846
GO:0051483	terpenoid biosynthetic process, mevalonate-independent	BP	1	-0.920708689	0	414	1	16487	1	0.39586162	0	113	1	16788	1	-1.145154496	0	515	1	16386	1	1.156525135	0	53	1	16848
GO:0051484	isopentenyl diphosphate biosynthetic process, methylerythritol 4-phosphate pathway involved in terpenoid biosynthetic process	BP	1	-0.920708689	0	414	1	16487	1	0.39586162	0	113	1	16788	1	-1.145154496	0	515	1	16386	1	1.156525135	0	53	1	16848
GO:0051493	regulation of cytoskeleton organization	BP	0.060037757	1.054268323	4	410	56	16432	1	-3.702003548	0	113	60	16729	0.549223966	0.098113813	2	513	58	16329	1	-2.941327473	0	53	60	16789
GO:0051494	negative regulation of cytoskeleton organization	BP	0.276740513	1.211256144	1	413	12	16476	1	-2.16980279	0	113	13	16776	1	-3.710836454	0	515	13	16374	1	-1.409136727	0	53	13	16836
GO:0051495	positive regulation of cytoskeleton organization	BP	1	-3.223839816	0	414	10	16478	1	-1.907259714	0	113	10	16779	0.035404697	2.082172641	2	513	8	16379	1	-1.146594289	0	53	10	16839
GO:0051499	D-aminoacyl-tRNA deacylase activity	MF	1	-1.613916526	0	414	2	16486	1	-0.297345129	0	113	2	16787	1	-1.838362706	0	515	2	16385	1	0.463318598	0	53	2	16847
GO:0051500	D-tyrosyl-tRNA(Tyr) deacylase activity	MF	1	-0.920708689	0	414	1	16487	1	0.39586162	0	113	1	16788	1	-1.145154496	0	515	1	16386	1	1.156525135	0	53	1	16848
GO:0051503	adenine nucleotide transport	BP	1	-3.754892966	0	414	17	16471	1	-2.43830524	0	113	17	16772	1	-3.97934476	0	515	17	16370	1	-1.677638328	0	53	17	16832
GO:0051507	beta-sitosterol UDP-glucosyltransferase activity	MF	1	-0.920708689	0	414	1	16487	1	0.39586162	0	113	1	16788	1	-1.145154496	0	515	1	16386	1	1.156525135	0	53	1	16848
GO:0051510	regulation of unidimensional cell growth	BP	0.189556026	0.729768065	3	411	58	16430	1	-3.718592628	0	113	61	16728	0.558214712	0.080958137	2	513	59	16328	1	-2.957916339	0	53	61	16788
GO:0051511	negative regulation of unidimensional cell growth	BP	0.094856067	2.598096605	1	413	3	16485	1	-0.990611456	0	113	4	16785	1	-2.531631957	0	515	4	16383	1	-0.229947305	0	53	4	16845
GO:0051512	positive regulation of unidimensional cell growth	BP	0.138862405	2.087149651	1	413	5	16483	1	-1.396195726	0	113	6	16783	1	-2.93721915	0	515	6	16381	1	-0.63553115	0	53	6	16843
GO:0051513	regulation of monopolar cell growth	BP	1	-2.530389247	0	414	5	16483	1	-1.213814586	0	113	5	16784	1	-2.754836549	0	515	5	16382	1	-0.453150223	0	53	5	16844
GO:0051536	iron-sulfur cluster binding	MF	0.538376164	0.293872316	1	413	30	16458	1	-3.039914174	0	113	31	16758	1	-4.58097421	0	515	31	16356	1	-2.279244284	0	53	31	16818
GO:0051537	2 iron, 2 sulfur cluster binding	MF	0.294550325	1.13115274	1	413	13	16475	1	-2.243970372	0	113	14	16775	1	-3.785005501	0	515	14	16373	1	-1.483304098	0	53	14	16835
GO:0051539	4 iron, 4 sulfur cluster binding	MF	1	-3.319210685	0	414	11	16477	1	-2.002629494	0	113	11	16778	1	-3.543660232	0	515	11	16376	1	-1.241963856	0	53	11	16838
GO:0051540	metal cluster binding	MF	0.538376164	0.293872316	1	413	30	16458	1	-3.039914174	0	113	31	16758	1	-4.58097421	0	515	31	16356	1	-2.279244284	0	53	31	16818
GO:0051552	flavone metabolic process	BP	1	-3.694207633	0	414	16	16472	1	-2.377620997	0	113	16	16773	1	-3.918659053	0	515	16	16371	1	-1.616954297	0	53	16	16833
GO:0051553	flavone biosynthetic process	BP	1	-3.629608405	0	414	15	16473	1	-2.313022858	0	113	15	16774	1	-3.85405945	0	515	15	16372	1	-1.552356371	0	53	15	16834
GO:0051554	flavonol metabolic process	BP	1	-3.694207633	0	414	16	16472	1	-2.377620997	0	113	16	16773	1	-3.918659053	0	515	16	16371	1	-1.616954297	0	53	16	16833
GO:0051555	flavonol biosynthetic process	BP	1	-3.629608405	0	414	15	16473	1	-2.313022858	0	113	15	16774	1	-3.85405945	0	515	15	16372	1	-1.552356371	0	53	15	16834
GO:0051560	mitochondrial calcium ion homeostasis	BP	1	-2.866982828	0	414	7	16481	1	-1.550405991	0	113	7	16782	1	-3.091430878	0	515	7	16380	1	-0.789741203	0	53	7	16842
GO:0051562	negative regulation of mitochondrial calcium ion concentration	BP	1	-0.920708689	0	414	1	16487	1	0.39586162	0	113	1	16788	1	-1.145154496	0	515	1	16386	1	1.156525135	0	53	1	16848
GO:0051567	histone H3-K9 methylation	BP	1	-2.866982828	0	414	7	16481	0.04539096	3.227813739	1	112	6	16783	1	-3.091430878	0	515	7	16380	1	-0.789741203	0	53	7	16842
GO:0051568	histone H3-K4 methylation	BP	0.180734169	1.75055607	1	413	7	16481	1	-1.683996973	0	113	8	16781	1	-3.225023323	0	515	8	16379	1	-0.923331973	0	53	8	16841
GO:0051569	regulation of histone H3-K4 methylation	BP	0.048606614	3.696830208	1	413	1	16487	1	-0.297345129	0	113	2	16787	1	-1.838362706	0	515	2	16385	1	0.463318598	0	53	2	16847
GO:0051570	regulation of histone H3-K9 methylation	BP	1	-2.530389247	0	414	5	16483	0.032634633	3.633398008	1	112	4	16785	1	-2.754836549	0	515	5	16382	1	-0.453150223	0	53	5	16844
GO:0051572	negative regulation of histone H3-K4 methylation	BP	0.024605302	Inf	1	413	0	16488	1	0.39586162	0	113	1	16788	1	-1.145154496	0	515	1	16386	1	1.156525135	0	53	1	16848
GO:0051573	negative regulation of histone H3-K9 methylation	BP	1	-0.920708689	0	414	1	16487	1	0.39586162	0	113	1	16788	1	-1.145154496	0	515	1	16386	1	1.156525135	0	53	1	16848
GO:0051574	positive regulation of histone H3-K9 methylation	BP	1	-2.019442293	0	414	3	16485	0.019709401	4.326664335	1	112	2	16787	1	-2.243888847	0	515	3	16384	1	0.057794131	0	53	3	16846
GO:0051588	regulation of neurotransmitter transport	BP	1	-0.920708689	0	414	1	16487	1	0.39586162	0	113	1	16788	1	-1.145154496	0	515	1	16386	1	1.156525135	0	53	1	16848
GO:0051592	response to calcium ion	BP	0.125175387	1.250609352	2	412	23	16465	1	-2.824444821	0	113	25	16764	1	-4.365496059	0	515	25	16362	1	-2.063776207	0	53	25	16824
GO:0051596	methylglyoxal catabolic process	BP	1	-2.866982828	0	414	7	16481	1	-1.550405991	0	113	7	16782	1	-3.091430878	0	515	7	16380	1	-0.789741203	0	53	7	16842
GO:0051598	meiotic recombination checkpoint signaling	BP	1	-0.920708689	0	414	1	16487	1	0.39586162	0	113	1	16788	1	-1.145154496	0	515	1	16386	1	1.156525135	0	53	1	16848
GO:0051602	response to electrical stimulus	BP	1	-1.613916526	0	414	2	16486	1	-0.297345129	0	113	2	16787	1	-1.838362706	0	515	2	16385	1	0.463318598	0	53	2	16847
GO:0051603	proteolysis involved in protein catabolic process	BP	0.901961191	-0.412247458	7	407	418	16070	0.942514934	-1.055381809	1	112	424	16365	0.315476382	0.156856855	15	500	410	15977	0.743696014	-0.284467	1	52	424	16425
GO:0051604	protein maturation	BP	0.877292863	-0.726996425	1	413	83	16405	1	-4.039911449	0	113	84	16705	0.729783764	-0.249633282	2	513	82	16305	1	-3.279230239	0	53	84	16765
GO:0051606	detection of stimulus	BP	0.792467239	-0.434010923	1	413	62	16426	1	-3.750973057	0	113	63	16726	0.857928763	-0.658954366	1	514	62	16325	1	-2.990296341	0	53	63	16786
GO:0051607	defense response to virus	BP	1	-4.984614959	0	414	58	16430	0.319881142	0.973478524	1	112	57	16732	0.530860358	0.133327607	2	513	56	16331	1	-2.907306803	0	53	58	16791
GO:0051639	actin filament network formation	BP	1	-2.019442293	0	414	3	16485	1	-0.702869809	0	113	3	16786	1	-2.243888847	0	515	3	16384	1	0.057794131	0	53	3	16846
GO:0051640	organelle localization	BP	1	-5.698515114	0	414	118	16370	1	-4.381816667	0	113	118	16671	0.290573357	0.346961392	5	510	113	16274	1	-3.621128159	0	53	118	16731
GO:0051641	cellular localization	BP	0.987707176	-0.507773093	16	398	1033	15455	0.70015332	-0.164918897	6	107	1043	15746	0.843833376	-0.183777534	27	488	1022	15365	0.96747726	-1.228103744	1	52	1048	15801
GO:0051643	endoplasmic reticulum localization	BP	1	-3.223839816	0	414	10	16478	1	-1.907259714	0	113	10	16779	1	-3.448288989	0	515	10	16377	1	-1.146594289	0	53	10	16839
GO:0051644	plastid localization	BP	1	-3.866240034	0	414	19	16469	1	-2.549650129	0	113	19	16770	0.018907583	1.794293487	3	512	16	16371	1	-1.788982792	0	53	19	16830
GO:0051645	Golgi localization	BP	1	-2.307185028	0	414	4	16484	1	-0.990611456	0	113	4	16785	1	-2.531631957	0	515	4	16383	1	-0.229947305	0	53	4	16845
GO:0051646	mitochondrion localization	BP	1	-2.712771474	0	414	6	16482	1	-1.396195726	0	113	6	16783	1	-2.93721915	0	515	6	16381	1	-0.63553115	0	53	6	16843
GO:0051647	nucleus localization	BP	1	-2.712771474	0	414	6	16482	1	-1.396195726	0	113	6	16783	0.169335583	1.862227603	1	514	5	16382	1	-0.63553115	0	53	6	16843
GO:0051648	vesicle localization	BP	1	-4.254552196	0	414	28	16460	1	-2.937952477	0	113	28	16761	0.579529426	0.17448481	1	514	27	16360	1	-2.177283225	0	53	28	16821
GO:0051649	establishment of localization in cell	BP	0.965000447	-0.501427316	10	404	648	15840	0.637586558	-0.096917888	4	109	654	16135	0.966308417	-0.458044565	13	502	645	15742	0.88031192	-0.736704834	1	52	657	16192
GO:0051650	establishment of vesicle localization	BP	1	-4.254552196	0	414	28	16460	1	-2.937952477	0	113	28	16761	0.579529426	0.17448481	1	514	27	16360	1	-2.177283225	0	53	28	16821
GO:0051651	maintenance of location in cell	BP	0.267499243	0.721569691	2	412	39	16449	0.23842085	1.328665839	1	112	40	16749	0.356176885	0.496158075	2	513	39	16348	1	-2.559423924	0	53	41	16808
GO:0051653	spindle localization	BP	1	-2.307185028	0	414	4	16484	1	-0.990611456	0	113	4	16785	1	-2.531631957	0	515	4	16383	1	-0.229947305	0	53	4	16845
GO:0051656	establishment of organelle localization	BP	1	-5.098985359	0	414	65	16423	1	-3.782345182	0	113	65	16724	0.317460336	0.436934023	3	512	62	16325	1	-3.021668039	0	53	65	16784
GO:0051665	membrane raft localization	BP	1	-1.613916526	0	414	2	16486	1	-0.297345129	0	113	2	16787	1	-1.838362706	0	515	2	16385	1	0.463318598	0	53	2	16847
GO:0051667	establishment of plastid localization	BP	1	-3.56055483	0	414	14	16474	1	-2.243970372	0	113	14	16775	0.066112709	1.676463288	2	513	12	16375	1	-1.483304098	0	53	14	16835
GO:0051668	localization within membrane	BP	0.325173464	0.348757323	4	410	113	16375	0.54113543	0.259407192	1	112	116	16673	0.973484624	-1.288723465	1	514	116	16271	1	-3.612557702	0	53	117	16732
GO:0051669	fructan beta-fructosidase activity	MF	1	-0.920708689	0	414	1	16487	1	0.39586162	0	113	1	16788	1	-1.145154496	0	515	1	16386	1	1.156525135	0	53	1	16848
GO:0051693	actin filament capping	BP	1	-2.712771474	0	414	6	16482	1	-1.396195726	0	113	6	16783	1	-2.93721915	0	515	6	16381	1	-0.63553115	0	53	6	16843
GO:0051701	biological process involved in interaction with host	BP	1	-3.91759405	0	414	20	16468	0.124338452	2.074359335	1	112	19	16770	0.461352266	0.526371574	1	514	19	16368	1	-1.840335505	0	53	20	16829
GO:0051702	biological process involved in interaction with symbiont	BP	0.838397456	-0.584151633	1	413	72	16416	1	-3.898895822	0	113	73	16716	0.001654948	1.378061658	8	507	65	16322	0.206550584	1.509804673	1	52	72	16777
GO:0051703	biological process involved in intraspecies interaction between organisms	BP	1	-3.118418615	0	414	9	16479	1	-1.801839602	0	113	9	16780	1	-3.342867414	0	515	9	16378	1	-1.041174389	0	53	9	16840
GO:0051707	response to other organism	BP	0.998885697	-0.505060011	33	381	2070	14418	0.150748652	0.290400978	18	95	2085	14704	1.89E-18	0.9672988	136	379	1967	14420	0.001659685	1.026912383	15	38	2088	14761
GO:0051716	cellular response to stimulus	BP	0.999516269	-0.443933585	55	359	3179	13309	0.57548038	-0.035691614	21	92	3213	13576	9.00E-14	0.743666678	168	347	3066	13321	0.00047553	1.024770886	21	32	3213	13636
GO:0051721	protein phosphatase 2A binding	MF	1	-1.613916526	0	414	2	16486	1	-0.297345129	0	113	2	16787	1	-1.838362706	0	515	2	16385	1	0.463318598	0	53	2	16847
GO:0051722	protein C-terminal methylesterase activity	MF	1	-0.920708689	0	414	1	16487	1	0.39586162	0	113	1	16788	1	-1.145154496	0	515	1	16386	1	1.156525135	0	53	1	16848
GO:0051723	protein methylesterase activity	MF	1	-2.530389247	0	414	5	16483	1	-1.213814586	0	113	5	16784	1	-2.754836549	0	515	5	16382	1	-0.453150223	0	53	5	16844
GO:0051724	NAD transmembrane transporter activity	MF	1	-1.613916526	0	414	2	16486	1	-0.297345129	0	113	2	16787	1	-1.838362706	0	515	2	16385	1	0.463318598	0	53	2	16847
GO:0051726	regulation of cell cycle	BP	0.200836463	0.377665322	8	406	220	16268	0.064702057	1.000844622	4	109	224	16565	0.993170022	-1.272319911	2	513	226	16161	1	-4.286385493	0	53	228	16621
GO:0051731	polynucleotide 5'-hydroxyl-kinase activity	MF	1	-2.307185028	0	414	4	16484	1	-0.990611456	0	113	4	16785	1	-2.531631957	0	515	4	16383	1	-0.229947305	0	53	4	16845
GO:0051733	polydeoxyribonucleotide kinase activity	MF	1	-0.920708689	0	414	1	16487	1	0.39586162	0	113	1	16788	1	-1.145154496	0	515	1	16386	1	1.156525135	0	53	1	16848
GO:0051734	polynucleotide kinase activity	MF	1	-0.920708689	0	414	1	16487	1	0.39586162	0	113	1	16788	1	-1.145154496	0	515	1	16386	1	1.156525135	0	53	1	16848
GO:0051738	xanthophyll binding	MF	1	-0.920708689	0	414	1	16487	1	0.39586162	0	113	1	16788	1	-1.145154496	0	515	1	16386	1	1.156525135	0	53	1	16848
GO:0051740	ethylene binding	MF	1	-2.530389247	0	414	5	16483	1	-1.213814586	0	113	5	16784	1	-2.754836549	0	515	5	16382	1	-0.453150223	0	53	5	16844
GO:0051741	2-methyl-6-phytyl-1,4-benzoquinone methyltransferase activity	MF	1	-0.920708689	0	414	1	16487	1	0.39586162	0	113	1	16788	1	-1.145154496	0	515	1	16386	1	1.156525135	0	53	1	16848
GO:0051743	red chlorophyll catabolite reductase activity	MF	1	-0.920708689	0	414	1	16487	1	0.39586162	0	113	1	16788	1	-1.145154496	0	515	1	16386	1	1.156525135	0	53	1	16848
GO:0051744	3,8-divinyl protochlorophyllide a 8-vinyl reductase activity	MF	1	-0.920708689	0	414	1	16487	1	0.39586162	0	113	1	16788	1	-1.145154496	0	515	1	16386	1	1.156525135	0	53	1	16848
GO:0051745	4-hydroxy-3-methylbut-2-en-1-yl diphosphate reductase activity	MF	1	-0.920708689	0	414	1	16487	1	0.39586162	0	113	1	16788	1	-1.145154496	0	515	1	16386	1	1.156525135	0	53	1	16848
GO:0051746	thalianol synthase activity	MF	1	-0.920708689	0	414	1	16487	1	0.39586162	0	113	1	16788	1	-1.145154496	0	515	1	16386	1	1.156525135	0	53	1	16848
GO:0051748	UTP-monosaccharide-1-phosphate uridylyltransferase activity	MF	1	-2.530389247	0	414	5	16483	1	-1.213814586	0	113	5	16784	1	-2.754836549	0	515	5	16382	1	-0.453150223	0	53	5	16844
GO:0051749	indole acetic acid carboxyl methyltransferase activity	MF	1	-0.920708689	0	414	1	16487	1	0.39586162	0	113	1	16788	1	-1.145154496	0	515	1	16386	1	1.156525135	0	53	1	16848
GO:0051750	delta(3,5)-delta(2,4)-dienoyl-CoA isomerase activity	MF	1	-0.920708689	0	414	1	16487	1	0.39586162	0	113	1	16788	1	-1.145154496	0	515	1	16386	1	1.156525135	0	53	1	16848
GO:0051751	alpha-1,4-mannosyltransferase activity	MF	1	-0.920708689	0	414	1	16487	1	0.39586162	0	113	1	16788	1	-1.145154496	0	515	1	16386	1	1.156525135	0	53	1	16848
GO:0051752	phosphoglucan, water dikinase activity	MF	1	-0.920708689	0	414	1	16487	1	0.39586162	0	113	1	16788	1	-1.145154496	0	515	1	16386	1	1.156525135	0	53	1	16848
GO:0051753	mannan synthase activity	MF	0.311922617	1.056984068	1	413	14	16474	0.094770544	2.380039092	1	112	14	16775	1	-3.85405945	0	515	15	16372	1	-1.552356371	0	53	15	16834
GO:0051754	meiotic sister chromatid cohesion, centromeric	BP	1	-2.712771474	0	414	6	16482	1	-1.396195726	0	113	6	16783	1	-2.93721915	0	515	6	16381	1	-0.63553115	0	53	6	16843
GO:0051761	sesquiterpene metabolic process	BP	1	-2.019442293	0	414	3	16485	1	-0.702869809	0	113	3	16786	0.088584394	2.778701446	1	514	2	16385	1	0.057794131	0	53	3	16846
GO:0051762	sesquiterpene biosynthetic process	BP	1	-2.019442293	0	414	3	16485	1	-0.702869809	0	113	3	16786	0.088584394	2.778701446	1	514	2	16385	1	0.057794131	0	53	3	16846
GO:0051764	actin crosslink formation	BP	1	-1.613916526	0	414	2	16486	1	-0.297345129	0	113	2	16787	1	-1.838362706	0	515	2	16385	1	0.463318598	0	53	2	16847
GO:0051765	inositol tetrakisphosphate kinase activity	MF	1	-3.000574898	0	414	8	16480	1	-1.683996973	0	113	8	16781	1	-3.225023323	0	515	8	16379	1	-0.923331973	0	53	8	16841
GO:0051766	inositol trisphosphate kinase activity	MF	1	-2.866982828	0	414	7	16481	1	-1.550405991	0	113	7	16782	1	-3.091430878	0	515	7	16380	1	-0.789741203	0	53	7	16842
GO:0051775	response to redox state	BP	1	-2.712771474	0	414	6	16482	1	-1.396195726	0	113	6	16783	1	-2.93721915	0	515	6	16381	1	-0.63553115	0	53	6	16843
GO:0051776	detection of redox state	BP	1	-1.613916526	0	414	2	16486	1	-0.297345129	0	113	2	16787	1	-1.838362706	0	515	2	16385	1	0.463318598	0	53	2	16847
GO:0051777	ent-kaurenoate oxidase activity	MF	1	-1.613916526	0	414	2	16486	1	-0.297345129	0	113	2	16787	1	-1.838362706	0	515	2	16385	1	0.463318598	0	53	2	16847
GO:0051781	positive regulation of cell division	BP	1	-3.694207633	0	414	16	16472	1	-2.377620997	0	113	16	16773	1	-3.918659053	0	515	16	16371	1	-1.616954297	0	53	16	16833
GO:0051782	negative regulation of cell division	BP	1	-3.000574898	0	414	8	16480	0.051706468	3.073603473	1	112	7	16782	1	-3.225023323	0	515	8	16379	1	-0.923331973	0	53	8	16841
GO:0051783	regulation of nuclear division	BP	1	-4.323666581	0	414	30	16458	1	-3.00706468	0	113	30	16759	0.231827431	0.82818785	2	513	28	16359	1	-2.246395002	0	53	30	16819
GO:0051784	negative regulation of nuclear division	BP	1	-3.694207633	0	414	16	16472	1	-2.377620997	0	113	16	16773	1	-3.918659053	0	515	16	16371	1	-1.616954297	0	53	16	16833
GO:0051785	positive regulation of nuclear division	BP	1	-3.118418615	0	414	9	16479	1	-1.801839602	0	113	9	16780	0.028897532	2.215765085	2	513	7	16380	1	-1.041174389	0	53	9	16840
GO:0051787	misfolded protein binding	MF	1	-2.866982828	0	414	7	16481	1	-1.550405991	0	113	7	16782	1	-3.091430878	0	515	7	16380	1	-0.789741203	0	53	7	16842
GO:0051788	response to misfolded protein	BP	1	-4.141041267	0	414	25	16463	1	-2.824444821	0	113	25	16764	0.006460865	1.810860504	4	511	21	16366	1	-2.063776207	0	53	25	16824
GO:0051791	medium-chain fatty acid metabolic process	BP	1	-1.613916526	0	414	2	16486	1	-0.297345129	0	113	2	16787	1	-1.838362706	0	515	2	16385	1	0.463318598	0	53	2	16847
GO:0051792	medium-chain fatty acid biosynthetic process	BP	1	-0.920708689	0	414	1	16487	1	0.39586162	0	113	1	16788	1	-1.145154496	0	515	1	16386	1	1.156525135	0	53	1	16848
GO:0051851	modulation by host of symbiont process	BP	1	-1.613916526	0	414	2	16486	1	-0.297345129	0	113	2	16787	1	-1.838362706	0	515	2	16385	1	0.463318598	0	53	2	16847
GO:0051861	glycolipid binding	MF	1	-0.920708689	0	414	1	16487	1	0.39586162	0	113	1	16788	1	-1.145154496	0	515	1	16386	1	1.156525135	0	53	1	16848
GO:0051879	Hsp90 protein binding	MF	1	-3.319210685	0	414	11	16477	1	-2.002629494	0	113	11	16778	1	-3.543660232	0	515	11	16376	1	-1.241963856	0	53	11	16838
GO:0051880	G-quadruplex DNA binding	MF	1	-0.920708689	0	414	1	16487	1	0.39586162	0	113	1	16788	1	-1.145154496	0	515	1	16386	1	1.156525135	0	53	1	16848
GO:0051903	S-(hydroxymethyl)glutathione dehydrogenase activity	MF	1	-3.000574898	0	414	8	16480	1	-1.683996973	0	113	8	16781	1	-3.225023323	0	515	8	16379	1	-0.923331973	0	53	8	16841
GO:0051920	peroxiredoxin activity	MF	1	-2.530389247	0	414	5	16483	1	-1.213814586	0	113	5	16784	1	-2.754836549	0	515	5	16382	1	-0.453150223	0	53	5	16844
GO:0051923	sulfation	BP	1	-3.118418615	0	414	9	16479	1	-1.801839602	0	113	9	16780	1	-3.342867414	0	515	9	16378	1	-1.041174389	0	53	9	16840
GO:0051924	regulation of calcium ion transport	BP	1	-1.613916526	0	414	2	16486	1	-0.297345129	0	113	2	16787	1	-1.838362706	0	515	2	16385	1	0.463318598	0	53	2	16847
GO:0051928	positive regulation of calcium ion transport	BP	1	-0.920708689	0	414	1	16487	1	0.39586162	0	113	1	16788	1	-1.145154496	0	515	1	16386	1	1.156525135	0	53	1	16848
GO:0051938	L-glutamate import	BP	1	-1.613916526	0	414	2	16486	1	-0.297345129	0	113	2	16787	1	-1.838362706	0	515	2	16385	1	0.463318598	0	53	2	16847
GO:0051952	regulation of amine transport	BP	1	-2.712771474	0	414	6	16482	0.039033772	3.410194878	1	112	5	16784	1	-2.93721915	0	515	6	16381	1	-0.63553115	0	53	6	16843
GO:0051955	regulation of amino acid transport	BP	1	-2.712771474	0	414	6	16482	0.039033772	3.410194878	1	112	5	16784	1	-2.93721915	0	515	6	16381	1	-0.63553115	0	53	6	16843
GO:0051958	methotrexate transport	BP	1	-0.920708689	0	414	1	16487	1	0.39586162	0	113	1	16788	1	-1.145154496	0	515	1	16386	1	1.156525135	0	53	1	16848
GO:0051972	regulation of telomerase activity	BP	1	-2.307185028	0	414	4	16484	1	-0.990611456	0	113	4	16785	1	-2.531631957	0	515	4	16383	1	-0.229947305	0	53	4	16845
GO:0051973	positive regulation of telomerase activity	BP	1	-1.613916526	0	414	2	16486	1	-0.297345129	0	113	2	16787	1	-1.838362706	0	515	2	16385	1	0.463318598	0	53	2	16847
GO:0051974	negative regulation of telomerase activity	BP	1	-1.613916526	0	414	2	16486	1	-0.297345129	0	113	2	16787	1	-1.838362706	0	515	2	16385	1	0.463318598	0	53	2	16847
GO:0051980	iron-nicotianamine transmembrane transporter activity	MF	0.094856067	2.598096605	1	413	3	16485	1	-0.990611456	0	113	4	16785	1	-2.531631957	0	515	4	16383	1	-0.229947305	0	53	4	16845
GO:0051983	regulation of chromosome segregation	BP	0.450270485	0.560000717	1	413	23	16465	1	-2.783563176	0	113	24	16765	1	-4.32461295	0	515	24	16363	1	-2.022894775	0	53	24	16825
GO:0051985	negative regulation of chromosome segregation	BP	1	-3.223839816	0	414	10	16478	1	-1.907259714	0	113	10	16779	1	-3.448288989	0	515	10	16377	1	-1.146594289	0	53	10	16839
GO:0051990	(R)-2-hydroxyglutarate dehydrogenase activity	MF	1	-0.920708689	0	414	1	16487	1	0.39586162	0	113	1	16788	1	-1.145154496	0	515	1	16386	1	1.156525135	0	53	1	16848
GO:0051993	abscisic acid glucose ester beta-glucosidase activity	MF	1	-0.920708689	0	414	1	16487	1	0.39586162	0	113	1	16788	1	-1.145154496	0	515	1	16386	1	1.156525135	0	53	1	16848
GO:0051996	squalene synthase activity	MF	1	-0.920708689	0	414	1	16487	1	0.39586162	0	113	1	16788	1	-1.145154496	0	515	1	16386	1	1.156525135	0	53	1	16848
GO:0051997	2-oxo-4-hydroxy-4-carboxy-5-ureidoimidazoline decarboxylase activity	MF	1	-0.920708689	0	414	1	16487	1	0.39586162	0	113	1	16788	1	-1.145154496	0	515	1	16386	1	1.156525135	0	53	1	16848
GO:0051998	protein carboxyl O-methyltransferase activity	MF	1	-2.712771474	0	414	6	16482	1	-1.396195726	0	113	6	16783	1	-2.93721915	0	515	6	16381	1	-0.63553115	0	53	6	16843
GO:0052093	formation of specialized structure for nutrient acquisition	BP	1	-0.920708689	0	414	1	16487	0.006613047	Inf	1	112	0	16789	1	-1.145154496	0	515	1	16386	1	1.156525135	0	53	1	16848
GO:0052096	formation of syncytium involving giant cell for nutrient acquisition	BP	1	-0.920708689	0	414	1	16487	0.006613047	Inf	1	112	0	16789	1	-1.145154496	0	515	1	16386	1	1.156525135	0	53	1	16848
GO:0052314	phytoalexin metabolic process	BP	1	-3.866240034	0	414	19	16469	1	-2.549650129	0	113	19	16770	0.444419077	0.580499889	1	514	18	16369	0.058349652	2.899312558	1	52	18	16831
GO:0052315	phytoalexin biosynthetic process	BP	1	-3.866240034	0	414	19	16469	1	-2.549650129	0	113	19	16770	0.444419077	0.580499889	1	514	18	16369	0.058349652	2.899312558	1	52	18	16831
GO:0052317	camalexin metabolic process	BP	1	-3.812112095	0	414	18	16470	1	-2.495523279	0	113	18	16771	0.426954642	0.637719392	1	514	17	16370	0.055363684	2.956530384	1	52	17	16832
GO:0052318	regulation of phytoalexin metabolic process	BP	1	-2.019442293	0	414	3	16485	1	-0.702869809	0	113	3	16786	1	-2.243888847	0	515	3	16384	1	0.057794131	0	53	3	16846
GO:0052319	regulation of phytoalexin biosynthetic process	BP	1	-2.019442293	0	414	3	16485	1	-0.702869809	0	113	3	16786	1	-2.243888847	0	515	3	16384	1	0.057794131	0	53	3	16846
GO:0052320	positive regulation of phytoalexin metabolic process	BP	1	-2.019442293	0	414	3	16485	1	-0.702869809	0	113	3	16786	1	-2.243888847	0	515	3	16384	1	0.057794131	0	53	3	16846
GO:0052322	positive regulation of phytoalexin biosynthetic process	BP	1	-2.019442293	0	414	3	16485	1	-0.702869809	0	113	3	16786	1	-2.243888847	0	515	3	16384	1	0.057794131	0	53	3	16846
GO:0052324	plant-type cell wall cellulose biosynthetic process	BP	1	-3.754892966	0	414	17	16471	1	-2.43830524	0	113	17	16772	1	-3.97934476	0	515	17	16370	1	-1.677638328	0	53	17	16832
GO:0052325	cell wall pectin biosynthetic process	BP	0.311922617	1.056984068	1	413	14	16474	1	-2.313022858	0	113	15	16774	1	-3.85405945	0	515	15	16372	1	-1.552356371	0	53	15	16834
GO:0052381	tRNA dimethylallyltransferase activity	MF	0.072018725	3.003622372	1	413	2	16486	1	-0.702869809	0	113	3	16786	1	-2.243888847	0	515	3	16384	1	0.057794131	0	53	3	16846
GO:0052386	cell wall thickening	BP	1	-4.254552196	0	414	28	16460	1	-2.937952477	0	113	28	16761	0.209239959	0.902418072	2	513	26	16361	0.084809981	2.493312579	1	52	27	16822
GO:0052482	defense response by cell wall thickening	BP	1	-3.754892966	0	414	17	16471	1	-2.43830524	0	113	17	16772	0.093127469	1.453136513	2	513	15	16372	0.052368427	3.017214414	1	52	16	16833
GO:0052541	plant-type cell wall cellulose metabolic process	BP	1	-4.013025685	0	414	22	16466	1	-2.69643251	0	113	22	16767	1	-4.237479353	0	515	22	16365	1	-1.935764535	0	53	22	16827
GO:0052542	defense response by callose deposition	BP	1	-4.141041267	0	414	25	16463	1	-2.824444821	0	113	25	16764	0.175863701	1.02520374	2	513	23	16364	1	-2.063776207	0	53	25	16824
GO:0052543	callose deposition in cell wall	BP	1	-4.100158532	0	414	24	16464	1	-2.783563176	0	113	24	16765	0.164935491	1.06971661	2	513	22	16365	1	-2.022894775	0	53	24	16825
GO:0052544	defense response by callose deposition in cell wall	BP	1	-3.629608405	0	414	15	16473	1	-2.313022858	0	113	15	16774	0.074789526	1.596359509	2	513	13	16374	1	-1.552356371	0	53	15	16834
GO:0052545	callose localization	BP	1	-4.586577842	0	414	39	16449	1	-3.269966114	0	113	39	16750	0.333880494	0.548924141	2	513	37	16350	0.116161168	2.150909166	1	52	38	16811
GO:0052546	cell wall pectin metabolic process	BP	0.185614437	0.984480951	2	412	30	16458	1	-3.071722547	0	113	32	16757	1	-4.612784049	0	515	32	16355	1	-2.311052444	0	53	32	16817
GO:0052547	regulation of peptidase activity	BP	1	-2.019442293	0	414	3	16485	1	-0.702869809	0	113	3	16786	1	-2.243888847	0	515	3	16384	1	0.057794131	0	53	3	16846
GO:0052573	UDP-D-galactose metabolic process	BP	1	-0.920708689	0	414	1	16487	1	0.39586162	0	113	1	16788	1	-1.145154496	0	515	1	16386	1	1.156525135	0	53	1	16848
GO:0052590	sn-glycerol-3-phosphate:ubiquinone oxidoreductase activity	MF	1	-0.920708689	0	414	1	16487	1	0.39586162	0	113	1	16788	1	-1.145154496	0	515	1	16386	1	1.156525135	0	53	1	16848
GO:0052591	sn-glycerol-3-phosphate:ubiquinone-8 oxidoreductase activity	MF	1	-0.920708689	0	414	1	16487	1	0.39586162	0	113	1	16788	1	-1.145154496	0	515	1	16386	1	1.156525135	0	53	1	16848
GO:0052592	oxidoreductase activity, acting on CH or CH2 groups, with an iron-sulfur protein as acceptor	MF	1	-2.019442293	0	414	3	16485	1	-0.702869809	0	113	3	16786	1	-2.243888847	0	515	3	16384	1	0.057794131	0	53	3	16846
GO:0052593	tryptamine:oxygen oxidoreductase (deaminating) activity	MF	0.117132716	2.310353869	1	413	4	16484	1	-1.213814586	0	113	5	16784	1	-2.754836549	0	515	5	16382	1	-0.453150223	0	53	5	16844
GO:0052594	aminoacetone:oxygen oxidoreductase(deaminating) activity	MF	0.117132716	2.310353869	1	413	4	16484	1	-1.213814586	0	113	5	16784	1	-2.754836549	0	515	5	16382	1	-0.453150223	0	53	5	16844
GO:0052595	aliphatic amine oxidase activity	MF	0.117132716	2.310353869	1	413	4	16484	1	-1.213814586	0	113	5	16784	1	-2.754836549	0	515	5	16382	1	-0.453150223	0	53	5	16844
GO:0052596	phenethylamine:oxygen oxidoreductase (deaminating) activity	MF	0.117132716	2.310353869	1	413	4	16484	1	-1.213814586	0	113	5	16784	1	-2.754836549	0	515	5	16382	1	-0.453150223	0	53	5	16844
GO:0052615	ent-kaurene oxidase activity	MF	1	-0.920708689	0	414	1	16487	1	0.39586162	0	113	1	16788	1	-1.145154496	0	515	1	16386	1	1.156525135	0	53	1	16848
GO:0052616	ent-kaur-16-en-19-ol oxidase activity	MF	1	-0.920708689	0	414	1	16487	1	0.39586162	0	113	1	16788	1	-1.145154496	0	515	1	16386	1	1.156525135	0	53	1	16848
GO:0052617	ent-kaur-16-en-19-al oxidase activity	MF	1	-0.920708689	0	414	1	16487	1	0.39586162	0	113	1	16788	1	-1.145154496	0	515	1	16386	1	1.156525135	0	53	1	16848
GO:0052622	ATP dimethylallyltransferase activity	MF	0.024605302	Inf	1	413	0	16488	1	0.39586162	0	113	1	16788	1	-1.145154496	0	515	1	16386	1	1.156525135	0	53	1	16848
GO:0052623	ADP dimethylallyltransferase activity	MF	0.024605302	Inf	1	413	0	16488	1	0.39586162	0	113	1	16788	1	-1.145154496	0	515	1	16386	1	1.156525135	0	53	1	16848
GO:0052624	2-phytyl-1,4-naphthoquinone methyltransferase activity	MF	1	-0.920708689	0	414	1	16487	1	0.39586162	0	113	1	16788	1	-1.145154496	0	515	1	16386	1	1.156525135	0	53	1	16848
GO:0052629	phosphatidylinositol-3,5-bisphosphate 3-phosphatase activity	MF	1	-1.613916526	0	414	2	16486	1	-0.297345129	0	113	2	16787	1	-1.838362706	0	515	2	16385	1	0.463318598	0	53	2	16847
GO:0052630	UDP-N-acetylgalactosamine diphosphorylase activity	MF	1	-1.613916526	0	414	2	16486	1	-0.297345129	0	113	2	16787	1	-1.838362706	0	515	2	16385	1	0.463318598	0	53	2	16847
GO:0052631	sphingolipid delta-8 desaturase activity	MF	1	-1.613916526	0	414	2	16486	1	-0.297345129	0	113	2	16787	1	-1.838362706	0	515	2	16385	1	0.463318598	0	53	2	16847
GO:0052634	C-19 gibberellin 2-beta-dioxygenase activity	MF	1	-2.019442293	0	414	3	16485	1	-0.702869809	0	113	3	16786	1	-2.243888847	0	515	3	16384	1	0.057794131	0	53	3	16846
GO:0052635	C-20 gibberellin 2-beta-dioxygenase activity	MF	1	-1.613916526	0	414	2	16486	1	-0.297345129	0	113	2	16787	1	-1.838362706	0	515	2	16385	1	0.463318598	0	53	2	16847
GO:0052636	arabinosyltransferase activity	MF	1	-1.613916526	0	414	2	16486	1	-0.297345129	0	113	2	16787	1	-1.838362706	0	515	2	16385	1	0.463318598	0	53	2	16847
GO:0052637	delta 3-trans-hexadecenoic acid phosphatidylglycerol desaturase activity	MF	1	-0.920708689	0	414	1	16487	1	0.39586162	0	113	1	16788	1	-1.145154496	0	515	1	16386	1	1.156525135	0	53	1	16848
GO:0052638	indole-3-butyrate beta-glucosyltransferase activity	MF	1	-1.613916526	0	414	2	16486	1	-0.297345129	0	113	2	16787	1	-1.838362706	0	515	2	16385	1	0.463318598	0	53	2	16847
GO:0052639	salicylic acid glucosyltransferase (ester-forming) activity	MF	1	-0.920708689	0	414	1	16487	1	0.39586162	0	113	1	16788	1	-1.145154496	0	515	1	16386	1	1.156525135	0	53	1	16848
GO:0052640	salicylic acid glucosyltransferase (glucoside-forming) activity	MF	1	-2.019442293	0	414	3	16485	1	-0.702869809	0	113	3	16786	1	-2.243888847	0	515	3	16384	1	0.057794131	0	53	3	16846
GO:0052641	benzoic acid glucosyltransferase activity	MF	1	-1.613916526	0	414	2	16486	1	-0.297345129	0	113	2	16787	1	-1.838362706	0	515	2	16385	1	0.463318598	0	53	2	16847
GO:0052642	lysophosphatidic acid phosphatase activity	MF	1	-0.920708689	0	414	1	16487	1	0.39586162	0	113	1	16788	1	-1.145154496	0	515	1	16386	1	1.156525135	0	53	1	16848
GO:0052646	alditol phosphate metabolic process	BP	1	-3.000574898	0	414	8	16480	1	-1.683996973	0	113	8	16781	1	-3.225023323	0	515	8	16379	1	-0.923331973	0	53	8	16841
GO:0052647	pentitol phosphate metabolic process	BP	1	-0.920708689	0	414	1	16487	1	0.39586162	0	113	1	16788	1	-1.145154496	0	515	1	16386	1	1.156525135	0	53	1	16848
GO:0052648	ribitol phosphate metabolic process	BP	1	-0.920708689	0	414	1	16487	1	0.39586162	0	113	1	16788	1	-1.145154496	0	515	1	16386	1	1.156525135	0	53	1	16848
GO:0052651	monoacylglycerol catabolic process	BP	1	-0.920708689	0	414	1	16487	1	0.39586162	0	113	1	16788	1	-1.145154496	0	515	1	16386	1	1.156525135	0	53	1	16848
GO:0052652	cyclic purine nucleotide metabolic process	BP	1	-0.920708689	0	414	1	16487	1	0.39586162	0	113	1	16788	1	-1.145154496	0	515	1	16386	1	1.156525135	0	53	1	16848
GO:0052654	L-leucine transaminase activity	MF	1	-2.712771474	0	414	6	16482	1	-1.396195726	0	113	6	16783	1	-2.93721915	0	515	6	16381	1	-0.63553115	0	53	6	16843
GO:0052655	L-valine transaminase activity	MF	1	-2.712771474	0	414	6	16482	1	-1.396195726	0	113	6	16783	1	-2.93721915	0	515	6	16381	1	-0.63553115	0	53	6	16843
GO:0052656	L-isoleucine transaminase activity	MF	1	-2.712771474	0	414	6	16482	1	-1.396195726	0	113	6	16783	1	-2.93721915	0	515	6	16381	1	-0.63553115	0	53	6	16843
GO:0052657	guanine phosphoribosyltransferase activity	MF	1	-0.920708689	0	414	1	16487	1	0.39586162	0	113	1	16788	1	-1.145154496	0	515	1	16386	1	1.156525135	0	53	1	16848
GO:0052658	inositol-1,4,5-trisphosphate 5-phosphatase activity	MF	1	-2.530389247	0	414	5	16483	1	-1.213814586	0	113	5	16784	1	-2.754836549	0	515	5	16382	1	-0.453150223	0	53	5	16844
GO:0052659	inositol-1,3,4,5-tetrakisphosphate 5-phosphatase activity	MF	1	-2.307185028	0	414	4	16484	1	-0.990611456	0	113	4	16785	1	-2.531631957	0	515	4	16383	1	-0.229947305	0	53	4	16845
GO:0052662	zeaxanthin epoxidase activity	MF	1	-0.920708689	0	414	1	16487	1	0.39586162	0	113	1	16788	1	-1.145154496	0	515	1	16386	1	1.156525135	0	53	1	16848
GO:0052666	tRNA (cytosine-2'-O-)-methyltransferase activity	MF	1	-0.920708689	0	414	1	16487	1	0.39586162	0	113	1	16788	1	-1.145154496	0	515	1	16386	1	1.156525135	0	53	1	16848
GO:0052667	phosphomethylethanolamine N-methyltransferase activity	MF	1	-1.613916526	0	414	2	16486	1	-0.297345129	0	113	2	16787	1	-1.838362706	0	515	2	16385	1	0.463318598	0	53	2	16847
GO:0052668	CTP:farnesol kinase activity	MF	1	-0.920708689	0	414	1	16487	1	0.39586162	0	113	1	16788	1	-1.145154496	0	515	1	16386	1	1.156525135	0	53	1	16848
GO:0052670	geraniol kinase activity	MF	1	-0.920708689	0	414	1	16487	1	0.39586162	0	113	1	16788	1	-1.145154496	0	515	1	16386	1	1.156525135	0	53	1	16848
GO:0052671	geranylgeraniol kinase activity	MF	1	-0.920708689	0	414	1	16487	1	0.39586162	0	113	1	16788	1	-1.145154496	0	515	1	16386	1	1.156525135	0	53	1	16848
GO:0052672	CTP:geranylgeraniol kinase activity	MF	1	-0.920708689	0	414	1	16487	1	0.39586162	0	113	1	16788	1	-1.145154496	0	515	1	16386	1	1.156525135	0	53	1	16848
GO:0052673	prenol kinase activity	MF	1	-0.920708689	0	414	1	16487	1	0.39586162	0	113	1	16788	1	-1.145154496	0	515	1	16386	1	1.156525135	0	53	1	16848
GO:0052684	L-serine hydro-lyase (adding indole, L-tryptophan-forming) activity	MF	1	-0.920708689	0	414	1	16487	1	0.39586162	0	113	1	16788	1	-1.145154496	0	515	1	16386	1	1.156525135	0	53	1	16848
GO:0052689	carboxylic ester hydrolase activity	MF	0.80953924	-0.415656781	2	412	121	16367	0.048150807	1.335273956	3	110	120	16669	0.892408715	-0.64109935	2	513	121	16266	0.323227308	0.979465027	1	52	122	16727
GO:0052691	UDP-arabinopyranose mutase activity	MF	1	-0.920708689	0	414	1	16487	1	0.39586162	0	113	1	16788	1	-1.145154496	0	515	1	16386	1	1.156525135	0	53	1	16848
GO:0052692	raffinose alpha-galactosidase activity	MF	1	-2.530389247	0	414	5	16483	1	-1.213814586	0	113	5	16784	1	-2.754836549	0	515	5	16382	1	-0.453150223	0	53	5	16844
GO:0052716	hydroquinone:oxygen oxidoreductase activity	MF	1	-3.000574898	0	414	8	16480	1	-1.683996973	0	113	8	16781	1	-3.225023323	0	515	8	16379	1	-0.923331973	0	53	8	16841
GO:0052717	tRNA-specific adenosine-34 deaminase activity	MF	1	-1.613916526	0	414	2	16486	1	-0.297345129	0	113	2	16787	1	-1.838362706	0	515	2	16385	1	0.463318598	0	53	2	16847
GO:0052722	fatty acid in-chain hydroxylase activity	MF	1	-0.920708689	0	414	1	16487	1	0.39586162	0	113	1	16788	1	-1.145154496	0	515	1	16386	1	1.156525135	0	53	1	16848
GO:0052723	inositol hexakisphosphate 1-kinase activity	MF	1	-0.920708689	0	414	1	16487	1	0.39586162	0	113	1	16788	1	-1.145154496	0	515	1	16386	1	1.156525135	0	53	1	16848
GO:0052724	inositol hexakisphosphate 3-kinase activity	MF	1	-0.920708689	0	414	1	16487	1	0.39586162	0	113	1	16788	1	-1.145154496	0	515	1	16386	1	1.156525135	0	53	1	16848
GO:0052725	inositol-1,3,4-trisphosphate 6-kinase activity	MF	1	-2.712771474	0	414	6	16482	1	-1.396195726	0	113	6	16783	1	-2.93721915	0	515	6	16381	1	-0.63553115	0	53	6	16843
GO:0052726	inositol-1,3,4-trisphosphate 5-kinase activity	MF	1	-2.530389247	0	414	5	16483	1	-1.213814586	0	113	5	16784	1	-2.754836549	0	515	5	16382	1	-0.453150223	0	53	5	16844
GO:0052732	phosphoethanolamine phosphatase activity	MF	1	-0.920708689	0	414	1	16487	1	0.39586162	0	113	1	16788	1	-1.145154496	0	515	1	16386	1	1.156525135	0	53	1	16848
GO:0052736	beta-glucanase activity	MF	1	-2.019442293	0	414	3	16485	1	-0.702869809	0	113	3	16786	0.088584394	2.778701446	1	514	2	16385	1	0.057794131	0	53	3	16846
GO:0052739	phosphatidylserine 1-acylhydrolase activity	MF	1	-2.307185028	0	414	4	16484	1	-0.990611456	0	113	4	16785	1	-2.531631957	0	515	4	16383	0.012571747	4.691962842	1	52	3	16846
GO:0052740	1-acyl-2-lysophosphatidylserine acylhydrolase activity	MF	1	-2.307185028	0	414	4	16484	1	-0.990611456	0	113	4	16785	1	-2.531631957	0	515	4	16383	0.012571747	4.691962842	1	52	3	16846
GO:0052742	phosphatidylinositol kinase activity	MF	1	-3.223839816	0	414	10	16478	1	-1.907259714	0	113	10	16779	0.035404697	2.082172641	2	513	8	16379	1	-1.146594289	0	53	10	16839
GO:0052743	inositol tetrakisphosphate phosphatase activity	MF	1	-2.307185028	0	414	4	16484	1	-0.990611456	0	113	4	16785	1	-2.531631957	0	515	4	16383	1	-0.229947305	0	53	4	16845
GO:0052744	phosphatidylinositol monophosphate phosphatase activity	MF	1	-2.530389247	0	414	5	16483	1	-1.213814586	0	113	5	16784	1	-2.754836549	0	515	5	16382	1	-0.453150223	0	53	5	16844
GO:0052745	inositol phosphate phosphatase activity	MF	1	-3.866240034	0	414	19	16469	1	-2.549650129	0	113	19	16770	1	-4.090692578	0	515	19	16368	1	-1.788982792	0	53	19	16830
GO:0052747	sinapyl alcohol dehydrogenase activity	MF	1	-3.223839816	0	414	10	16478	0.06421353	2.822169862	1	112	9	16780	1	-3.448288989	0	515	10	16377	1	-1.146594289	0	53	10	16839
GO:0052751	GDP-mannose hydrolase activity	MF	1	-0.920708689	0	414	1	16487	1	0.39586162	0	113	1	16788	1	-1.145154496	0	515	1	16386	1	1.156525135	0	53	1	16848
GO:0052793	pectin acetylesterase activity	MF	1	-3.118418615	0	414	9	16479	0.001513665	3.770756534	2	111	7	16782	1	-3.342867414	0	515	9	16378	1	-1.041174389	0	53	9	16840
GO:0052815	medium-chain acyl-CoA hydrolase activity	MF	1	-0.920708689	0	414	1	16487	1	0.39586162	0	113	1	16788	1	-1.145154496	0	515	1	16386	1	1.156525135	0	53	1	16848
GO:0052816	long-chain acyl-CoA hydrolase activity	MF	1	-0.920708689	0	414	1	16487	1	0.39586162	0	113	1	16788	1	-1.145154496	0	515	1	16386	1	1.156525135	0	53	1	16848
GO:0052821	DNA-7-methyladenine glycosylase activity	MF	1	-0.920708689	0	414	1	16487	1	0.39586162	0	113	1	16788	1	-1.145154496	0	515	1	16386	1	1.156525135	0	53	1	16848
GO:0052822	DNA-3-methylguanine glycosylase activity	MF	1	-0.920708689	0	414	1	16487	1	0.39586162	0	113	1	16788	1	-1.145154496	0	515	1	16386	1	1.156525135	0	53	1	16848
GO:0052832	inositol monophosphate 3-phosphatase activity	MF	1	-1.613916526	0	414	2	16486	1	-0.297345129	0	113	2	16787	1	-1.838362706	0	515	2	16385	1	0.463318598	0	53	2	16847
GO:0052833	inositol monophosphate 4-phosphatase activity	MF	1	-1.613916526	0	414	2	16486	1	-0.297345129	0	113	2	16787	1	-1.838362706	0	515	2	16385	1	0.463318598	0	53	2	16847
GO:0052834	inositol monophosphate phosphatase activity	MF	1	-2.019442293	0	414	3	16485	1	-0.702869809	0	113	3	16786	1	-2.243888847	0	515	3	16384	1	0.057794131	0	53	3	16846
GO:0052856	NADHX epimerase activity	MF	1	-0.920708689	0	414	1	16487	1	0.39586162	0	113	1	16788	1	-1.145154496	0	515	1	16386	1	1.156525135	0	53	1	16848
GO:0052857	NADPHX epimerase activity	MF	1	-0.920708689	0	414	1	16487	1	0.39586162	0	113	1	16788	1	-1.145154496	0	515	1	16386	1	1.156525135	0	53	1	16848
GO:0052858	peptidyl-lysine acetyltransferase activity	MF	1	-0.920708689	0	414	1	16487	1	0.39586162	0	113	1	16788	1	-1.145154496	0	515	1	16386	1	1.156525135	0	53	1	16848
GO:0052861	glucan endo-1,3-beta-glucanase activity, C-3 substituted reducing group	MF	1	-0.920708689	0	414	1	16487	1	0.39586162	0	113	1	16788	1	-1.145154496	0	515	1	16386	1	1.156525135	0	53	1	16848
GO:0052862	glucan endo-1,4-beta-glucanase activity, C-3 substituted reducing group	MF	1	-0.920708689	0	414	1	16487	1	0.39586162	0	113	1	16788	1	-1.145154496	0	515	1	16386	1	1.156525135	0	53	1	16848
GO:0052863	1-deoxy-D-xylulose 5-phosphate metabolic process	BP	1	-1.613916526	0	414	2	16486	1	-0.297345129	0	113	2	16787	1	-1.838362706	0	515	2	16385	1	0.463318598	0	53	2	16847
GO:0052865	1-deoxy-D-xylulose 5-phosphate biosynthetic process	BP	1	-1.613916526	0	414	2	16486	1	-0.297345129	0	113	2	16787	1	-1.838362706	0	515	2	16385	1	0.463318598	0	53	2	16847
GO:0052866	phosphatidylinositol phosphate phosphatase activity	MF	1	-4.100158532	0	414	24	16464	1	-2.783563176	0	113	24	16765	1	-4.32461295	0	515	24	16363	1	-2.022894775	0	53	24	16825
GO:0052880	oxidoreductase activity, acting on diphenols and related substances as donors, with copper protein as acceptor	MF	1	-0.920708689	0	414	1	16487	1	0.39586162	0	113	1	16788	1	-1.145154496	0	515	1	16386	1	1.156525135	0	53	1	16848
GO:0052886	9,9'-dicis-carotene:quinone oxidoreductase activity	MF	1	-0.920708689	0	414	1	16487	1	0.39586162	0	113	1	16788	1	-1.145154496	0	515	1	16386	1	1.156525135	0	53	1	16848
GO:0052887	7,9,9'-tricis-neurosporene:quinone oxidoreductase activity	MF	1	-0.920708689	0	414	1	16487	1	0.39586162	0	113	1	16788	1	-1.145154496	0	515	1	16386	1	1.156525135	0	53	1	16848
GO:0052889	9,9'-di-cis-zeta-carotene desaturation to 7,9,7',9'-tetra-cis-lycopene	BP	1	-0.920708689	0	414	1	16487	1	0.39586162	0	113	1	16788	1	-1.145154496	0	515	1	16386	1	1.156525135	0	53	1	16848
GO:0052890	oxidoreductase activity, acting on the CH-CH group of donors, with a flavin as acceptor	MF	1	-2.019442293	0	414	3	16485	1	-0.702869809	0	113	3	16786	0.088584394	2.778701446	1	514	2	16385	1	0.057794131	0	53	3	16846
GO:0052894	norspermine:oxygen oxidoreductase activity	MF	1	-1.613916526	0	414	2	16486	1	-0.297345129	0	113	2	16787	1	-1.838362706	0	515	2	16385	1	0.463318598	0	53	2	16847
GO:0052895	N1-acetylspermine:oxygen oxidoreductase (N1-acetylspermidine-forming) activity	MF	1	-1.613916526	0	414	2	16486	1	-0.297345129	0	113	2	16787	1	-1.838362706	0	515	2	16385	1	0.463318598	0	53	2	16847
GO:0052901	spermine:oxygen oxidoreductase (spermidine-forming) activity	MF	1	-2.019442293	0	414	3	16485	1	-0.702869809	0	113	3	16786	1	-2.243888847	0	515	3	16384	1	0.057794131	0	53	3	16846
GO:0052902	spermidine:oxygen oxidoreductase (3-aminopropanal-forming) activity	MF	1	-1.613916526	0	414	2	16486	1	-0.297345129	0	113	2	16787	1	-1.838362706	0	515	2	16385	1	0.463318598	0	53	2	16847
GO:0052903	N1-acetylspermine:oxygen oxidoreductase (3-acetamidopropanal-forming) activity	MF	1	-1.613916526	0	414	2	16486	1	-0.297345129	0	113	2	16787	1	-1.838362706	0	515	2	16385	1	0.463318598	0	53	2	16847
GO:0052904	N1-acetylspermidine:oxygen oxidoreductase (3-acetamidopropanal-forming) activity	MF	1	-1.613916526	0	414	2	16486	1	-0.297345129	0	113	2	16787	1	-1.838362706	0	515	2	16385	1	0.463318598	0	53	2	16847
GO:0052905	tRNA (guanine(9)-N(1))-methyltransferase activity	MF	1	-0.920708689	0	414	1	16487	1	0.39586162	0	113	1	16788	1	-1.145154496	0	515	1	16386	1	1.156525135	0	53	1	16848
GO:0052906	tRNA (guanine(37)-N(1))-methyltransferase activity	MF	1	-1.613916526	0	414	2	16486	1	-0.297345129	0	113	2	16787	1	-1.838362706	0	515	2	16385	1	0.463318598	0	53	2	16847
GO:0052907	23S rRNA (adenine(1618)-N(6))-methyltransferase activity	MF	1	-0.920708689	0	414	1	16487	1	0.39586162	0	113	1	16788	1	-1.145154496	0	515	1	16386	1	1.156525135	0	53	1	16848
GO:0052917	dolichyl-P-Man:Man(7)GlcNAc(2)-PP-dolichol alpha-1,6-mannosyltransferase	MF	1	-1.613916526	0	414	2	16486	1	-0.297345129	0	113	2	16787	1	-1.838362706	0	515	2	16385	1	0.463318598	0	53	2	16847
GO:0052918	dol-P-Man:Man(8)GlcNAc(2)-PP-Dol alpha-1,2-mannosyltransferase activity	MF	1	-0.920708689	0	414	1	16487	1	0.39586162	0	113	1	16788	1	-1.145154496	0	515	1	16386	1	1.156525135	0	53	1	16848
GO:0052924	all-trans-nonaprenyl-diphosphate synthase (geranylgeranyl-diphosphate specific) activity	MF	1	-2.019442293	0	414	3	16485	1	-0.702869809	0	113	3	16786	1	-2.243888847	0	515	3	16384	1	0.057794131	0	53	3	16846
GO:0052925	dol-P-Man:Man(5)GlcNAc(2)-PP-Dol alpha-1,3-mannosyltransferase activity	MF	1	-0.920708689	0	414	1	16487	1	0.39586162	0	113	1	16788	1	-1.145154496	0	515	1	16386	1	1.156525135	0	53	1	16848
GO:0052926	dol-P-Man:Man(6)GlcNAc(2)-PP-Dol alpha-1,2-mannosyltransferase activity	MF	1	-0.920708689	0	414	1	16487	1	0.39586162	0	113	1	16788	1	-1.145154496	0	515	1	16386	1	1.156525135	0	53	1	16848
GO:0052929	ATP:3'-cytidine-cytidine-tRNA adenylyltransferase activity	MF	1	-0.920708689	0	414	1	16487	1	0.39586162	0	113	1	16788	1	-1.145154496	0	515	1	16386	1	1.156525135	0	53	1	16848
GO:0055028	cortical microtubule	CC	0.666328861	-0.066920619	1	413	43	16445	0.034234628	1.976909319	2	111	42	16747	1	-4.93197177	0	515	44	16343	1	-2.630219993	0	53	44	16805
GO:0055029	nuclear DNA-directed RNA polymerase complex	CC	0.897024724	-0.808392277	1	413	90	16398	1	-4.12037328	0	113	91	16698	0.769389781	-0.331979813	2	513	89	16298	1	-3.359690571	0	53	91	16758
GO:0055035	plastid thylakoid membrane	CC	0.802985288	-0.276075118	6	408	314	16174	0.88278058	-0.76444382	1	112	319	16470	0.988988449	-0.918548878	4	511	316	16071	1	-4.630911402	0	53	320	16529
GO:0055037	recycling endosome	CC	1	-3.486386158	0	414	13	16475	1	-2.16980279	0	113	13	16776	1	-3.710836454	0	515	13	16374	1	-1.409136727	0	53	13	16836
GO:0055038	recycling endosome membrane	CC	1	-2.530389247	0	414	5	16483	1	-1.213814586	0	113	5	16784	1	-2.754836549	0	515	5	16382	1	-0.453150223	0	53	5	16844
GO:0055044	symplast	CC	0.336022879	0.121955786	21	393	745	15743	0.575858883	-0.023236198	5	108	761	16028	0.133544941	0.237070278	29	486	737	15650	0.703202083	-0.18661626	2	51	764	16085
GO:0055046	microgametogenesis	BP	1	-4.449072797	0	414	34	16454	1	-3.132466529	0	113	34	16755	0.650840026	-0.026552701	1	514	33	16354	0.102043474	2.292285144	1	52	33	16816
GO:0055047	generative cell mitosis	BP	1	-1.613916526	0	414	2	16486	1	-0.297345129	0	113	2	16787	1	-1.838362706	0	515	2	16385	1	0.463318598	0	53	2	16847
GO:0055048	anastral spindle assembly	BP	1	-0.920708689	0	414	1	16487	1	0.39586162	0	113	1	16788	1	-1.145154496	0	515	1	16386	1	1.156525135	0	53	1	16848
GO:0055062	phosphate ion homeostasis	BP	1	-3.91759405	0	414	20	16468	1	-2.601003056	0	113	20	16769	1	-4.142046969	0	515	20	16367	0.061326359	2.84518592	1	52	19	16830
GO:0055063	sulfate ion homeostasis	BP	1	-1.613916526	0	414	2	16486	1	-0.297345129	0	113	2	16787	1	-1.838362706	0	515	2	16385	1	0.463318598	0	53	2	16847
GO:0055064	chloride ion homeostasis	BP	1	-0.920708689	0	414	1	16487	1	0.39586162	0	113	1	16788	1	-1.145154496	0	515	1	16386	1	1.156525135	0	53	1	16848
GO:0055070	copper ion homeostasis	BP	1	-3.56055483	0	414	14	16474	1	-2.243970372	0	113	14	16775	1	-3.785005501	0	515	14	16373	1	-1.483304098	0	53	14	16835
GO:0055071	manganese ion homeostasis	BP	0.328868113	0.987930493	1	413	15	16473	1	-2.377620997	0	113	16	16773	0.390364984	0.763004702	1	514	15	16372	1	-1.616954297	0	53	16	16833
GO:0055072	iron ion homeostasis	BP	0.621948621	0.056997334	1	413	38	16450	1	-3.269966114	0	113	39	16750	0.11481843	0.982140852	3	512	36	16351	1	-2.509294519	0	53	39	16810
GO:0055074	calcium ion homeostasis	BP	0.698059696	-0.15611137	1	413	47	16441	0.27307264	1.166979669	1	112	47	16742	0.179196859	0.758446724	3	512	45	16342	1	-2.717469423	0	53	48	16801
GO:0055075	potassium ion homeostasis	BP	1	-3.629608405	0	414	15	16473	1	-2.313022858	0	113	15	16774	0.371204919	0.832058651	1	514	14	16373	1	-1.552356371	0	53	15	16834
GO:0055078	sodium ion homeostasis	BP	1	-3.118418615	0	414	9	16479	1	-1.801839602	0	113	9	16780	1	-3.342867414	0	515	9	16378	1	-1.041174389	0	53	9	16840
GO:0055080	monoatomic cation homeostasis	BP	0.792579709	-0.334439047	3	411	167	16321	0.310194663	0.583062776	2	111	168	16621	0.015109457	0.801816905	11	504	159	16228	1	-3.989354815	0	53	170	16679
GO:0055081	monoatomic anion homeostasis	BP	1	-1.613916526	0	414	2	16486	1	-0.297345129	0	113	2	16787	0.059962628	3.471909656	1	514	1	16386	1	0.463318598	0	53	2	16847
GO:0055082	intracellular chemical homeostasis	BP	0.802237918	-0.352427501	3	411	170	16318	0.317497627	0.565182688	2	111	171	16618	0.017004206	0.782939889	11	504	162	16225	1	-4.007027855	0	53	173	16676
GO:0055085	transmembrane transport	BP	0.801495527	-0.20088195	13	401	629	15859	0.420074003	0.162334192	5	108	637	16152	0.000326317	0.671778058	36	479	606	15781	0.330782353	0.423396234	3	50	639	16210
GO:0055086	nucleobase-containing small molecule metabolic process	BP	0.212605527	0.300263429	11	403	327	16161	1	-5.447462356	0	113	338	16451	0.999974013	-2.368891736	1	514	337	16050	1	-4.686725891	0	53	338	16511
GO:0055087	Ski complex	CC	1	-1.613916526	0	414	2	16486	1	-0.297345129	0	113	2	16787	1	-1.838362706	0	515	2	16385	1	0.463318598	0	53	2	16847
GO:0055088	lipid homeostasis	BP	0.640366681	0.005582452	1	413	40	16448	1	-3.320095944	0	113	41	16748	0.356176885	0.496158075	2	513	39	16348	1	-2.559423924	0	53	41	16808
GO:0055089	fatty acid homeostasis	BP	1	-2.307185028	0	414	4	16484	1	-0.990611456	0	113	4	16785	1	-2.531631957	0	515	4	16383	1	-0.229947305	0	53	4	16845
GO:0055090	acylglycerol homeostasis	BP	1	-0.920708689	0	414	1	16487	1	0.39586162	0	113	1	16788	1	-1.145154496	0	515	1	16386	1	1.156525135	0	53	1	16848
GO:0055091	phospholipid homeostasis	BP	1	-1.613916526	0	414	2	16486	1	-0.297345129	0	113	2	16787	1	-1.838362706	0	515	2	16385	1	0.463318598	0	53	2	16847
GO:0055092	sterol homeostasis	BP	1	-1.613916526	0	414	2	16486	1	-0.297345129	0	113	2	16787	1	-1.838362706	0	515	2	16385	1	0.463318598	0	53	2	16847
GO:0055105	ubiquitin-protein transferase inhibitor activity	MF	1	-0.920708689	0	414	1	16487	1	0.39586162	0	113	1	16788	1	-1.145154496	0	515	1	16386	1	1.156525135	0	53	1	16848
GO:0055106	ubiquitin-protein transferase regulator activity	MF	0.008484269	3.000962504	2	412	4	16484	1	-1.396195726	0	113	6	16783	1	-2.93721915	0	515	6	16381	1	-0.63553115	0	53	6	16843
GO:0055121	response to high fluence blue light stimulus by blue high-fluence system	BP	1	-0.920708689	0	414	1	16487	1	0.39586162	0	113	1	16788	1	-1.145154496	0	515	1	16386	1	1.156525135	0	53	1	16848
GO:0055122	response to very low light intensity stimulus	BP	1	-1.613916526	0	414	2	16486	1	-0.297345129	0	113	2	16787	1	-1.838362706	0	515	2	16385	1	0.463318598	0	53	2	16847
GO:0055129	L-proline biosynthetic process	BP	1	-2.019442293	0	414	3	16485	1	-0.702869809	0	113	3	16786	1	-2.243888847	0	515	3	16384	1	0.057794131	0	53	3	16846
GO:0060089	molecular transducer activity	MF	1	-5.877996377	0	414	141	16347	1	-4.561272527	0	113	141	16648	0.001267441	1.101677436	12	503	129	16258	1	-3.800579064	0	53	141	16708
GO:0060090	molecular adaptor activity	MF	1	-5.448032055	0	414	92	16396	1	-4.13136224	0	113	92	16697	0.534210265	0.073776764	3	512	89	16298	1	-3.370679316	0	53	92	16757
GO:0060147	regulation of post-transcriptional gene silencing	BP	1	-3.812112095	0	414	18	16470	1	-2.495523279	0	113	18	16771	1	-4.036564263	0	515	18	16369	1	-1.734856154	0	53	18	16831
GO:0060148	positive regulation of post-transcriptional gene silencing	BP	1	-2.712771474	0	414	6	16482	1	-1.396195726	0	113	6	16783	1	-2.93721915	0	515	6	16381	1	-0.63553115	0	53	6	16843
GO:0060149	negative regulation of post-transcriptional gene silencing	BP	1	-3.118418615	0	414	9	16479	1	-1.801839602	0	113	9	16780	1	-3.342867414	0	515	9	16378	1	-1.041174389	0	53	9	16840
GO:0060151	peroxisome localization	BP	1	-2.019442293	0	414	3	16485	1	-0.702869809	0	113	3	16786	1	-2.243888847	0	515	3	16384	1	0.057794131	0	53	3	16846
GO:0060184	cell cycle switching	BP	1	-0.920708689	0	414	1	16487	1	0.39586162	0	113	1	16788	1	-1.145154496	0	515	1	16386	1	1.156525135	0	53	1	16848
GO:0060187	cell pole	CC	1	-3.56055483	0	414	14	16474	1	-2.243970372	0	113	14	16775	0.351443893	0.906227698	1	514	13	16374	1	-1.483304098	0	53	14	16835
GO:0060191	regulation of lipase activity	BP	1	-0.920708689	0	414	1	16487	1	0.39586162	0	113	1	16788	1	-1.145154496	0	515	1	16386	1	1.156525135	0	53	1	16848
GO:0060193	positive regulation of lipase activity	BP	1	-0.920708689	0	414	1	16487	1	0.39586162	0	113	1	16788	1	-1.145154496	0	515	1	16386	1	1.156525135	0	53	1	16848
GO:0060194	regulation of antisense RNA transcription	BP	1	-0.920708689	0	414	1	16487	1	0.39586162	0	113	1	16788	1	-1.145154496	0	515	1	16386	1	1.156525135	0	53	1	16848
GO:0060195	negative regulation of antisense RNA transcription	BP	1	-0.920708689	0	414	1	16487	1	0.39586162	0	113	1	16788	1	-1.145154496	0	515	1	16386	1	1.156525135	0	53	1	16848
GO:0060211	regulation of nuclear-transcribed mRNA poly(A) tail shortening	BP	1	-2.019442293	0	414	3	16485	1	-0.702869809	0	113	3	16786	1	-2.243888847	0	515	3	16384	1	0.057794131	0	53	3	16846
GO:0060213	positive regulation of nuclear-transcribed mRNA poly(A) tail shortening	BP	1	-0.920708689	0	414	1	16487	1	0.39586162	0	113	1	16788	1	-1.145154496	0	515	1	16386	1	1.156525135	0	53	1	16848
GO:0060229	lipase activator activity	MF	1	-2.712771474	0	414	6	16482	1	-1.396195726	0	113	6	16783	1	-2.93721915	0	515	6	16381	1	-0.63553115	0	53	6	16843
GO:0060236	regulation of mitotic spindle organization	BP	0.239764088	1.393699082	1	413	10	16478	1	-2.002629494	0	113	11	16778	1	-3.543660232	0	515	11	16376	1	-1.241963856	0	53	11	16838
GO:0060245	detection of cell density	BP	1	-0.920708689	0	414	1	16487	1	0.39586162	0	113	1	16788	1	-1.145154496	0	515	1	16386	1	1.156525135	0	53	1	16848
GO:0060249	anatomical structure homeostasis	BP	1	-2.307185028	0	414	4	16484	1	-0.990611456	0	113	4	16785	1	-2.531631957	0	515	4	16383	1	-0.229947305	0	53	4	16845
GO:0060250	germ-line stem-cell niche homeostasis	BP	1	-0.920708689	0	414	1	16487	1	0.39586162	0	113	1	16788	1	-1.145154496	0	515	1	16386	1	1.156525135	0	53	1	16848
GO:0060255	regulation of macromolecule metabolic process	BP	0.999942134	-0.519864079	54	360	3322	13166	0.296859513	0.130766636	25	88	3351	13438	0.032158043	0.203165706	120	395	3256	13131	0.164052861	0.365399938	14	39	3362	13487
GO:0060260	regulation of transcription initiation by RNA polymerase II	BP	1	-1.613916526	0	414	2	16486	1	-0.297345129	0	113	2	16787	1	-1.838362706	0	515	2	16385	1	0.463318598	0	53	2	16847
GO:0060261	positive regulation of transcription initiation by RNA polymerase II	BP	1	-1.613916526	0	414	2	16486	1	-0.297345129	0	113	2	16787	1	-1.838362706	0	515	2	16385	1	0.463318598	0	53	2	16847
GO:0060284	regulation of cell development	BP	1	-0.920708689	0	414	1	16487	1	0.39586162	0	113	1	16788	1	-1.145154496	0	515	1	16386	1	1.156525135	0	53	1	16848
GO:0060293	germ plasm	CC	1	-2.019442293	0	414	3	16485	1	-0.702869809	0	113	3	16786	1	-2.243888847	0	515	3	16384	1	0.057794131	0	53	3	16846
GO:0060321	acceptance of pollen	BP	1	-3.223839816	0	414	10	16478	1	-1.907259714	0	113	10	16779	1	-3.448288989	0	515	10	16377	1	-1.146594289	0	53	10	16839
GO:0060341	regulation of cellular localization	BP	1	-4.254552196	0	414	28	16460	1	-2.937952477	0	113	28	16761	0.579529426	0.17448481	1	514	27	16360	1	-2.177283225	0	53	28	16821
GO:0060359	response to ammonium ion	BP	1	-2.307185028	0	414	4	16484	1	-0.990611456	0	113	4	16785	1	-2.531631957	0	515	4	16383	1	-0.229947305	0	53	4	16845
GO:0060416	response to growth hormone	BP	1	-0.920708689	0	414	1	16487	1	0.39586162	0	113	1	16788	1	-1.145154496	0	515	1	16386	1	1.156525135	0	53	1	16848
GO:0060429	epithelium development	BP	1	-2.866982828	0	414	7	16481	1	-1.550405991	0	113	7	16782	1	-3.091430878	0	515	7	16380	1	-0.789741203	0	53	7	16842
GO:0060491	regulation of cell projection assembly	BP	1	-1.613916526	0	414	2	16486	1	-0.297345129	0	113	2	16787	1	-1.838362706	0	515	2	16385	1	0.463318598	0	53	2	16847
GO:0060548	negative regulation of cell death	BP	0.058079545	1.295223964	3	411	33	16455	1	-3.189744317	0	113	36	16753	0.000692225	1.86219057	6	509	30	16357	1	-2.429073362	0	53	36	16813
GO:0060560	developmental growth involved in morphogenesis	BP	0.979885483	-0.753051215	5	409	418	16070	0.532955163	0.064349583	3	110	420	16369	0.833421061	-0.265703749	10	505	413	15974	1	-4.916213554	0	53	423	16426
GO:0060586	multicellular organismal-level iron ion homeostasis	BP	0.422146584	0.651093957	1	413	21	16467	1	-2.69643251	0	113	22	16767	0.143479806	1.165148995	2	513	20	16367	1	-1.935764535	0	53	22	16827
GO:0060589	nucleoside-triphosphatase regulator activity	MF	0.850085439	-0.625156393	1	413	75	16413	0.396732485	0.697965317	1	112	75	16714	1	-5.480475421	0	515	76	16311	1	-3.17866971	0	53	76	16773
GO:0060590	ATPase regulator activity	MF	1	-3.866240034	0	414	19	16469	1	-2.549650129	0	113	19	16770	1	-4.090692578	0	515	19	16368	1	-1.788982792	0	53	19	16830
GO:0060623	regulation of chromosome condensation	BP	1	-0.920708689	0	414	1	16487	1	0.39586162	0	113	1	16788	0.030443849	Inf	1	514	0	16387	1	1.156525135	0	53	1	16848
GO:0060627	regulation of vesicle-mediated transport	BP	1	-4.057538181	0	414	23	16465	1	-2.740943915	0	113	23	16766	1	-4.281992224	0	515	23	16364	1	-1.980275727	0	53	23	16826
GO:0060628	regulation of ER to Golgi vesicle-mediated transport	BP	1	-1.613916526	0	414	2	16486	1	-0.297345129	0	113	2	16787	1	-1.838362706	0	515	2	16385	1	0.463318598	0	53	2	16847
GO:0060688	regulation of morphogenesis of a branching structure	BP	1	-3.118418615	0	414	9	16479	1	-1.801839602	0	113	9	16780	1	-3.342867414	0	515	9	16378	1	-1.041174389	0	53	9	16840
GO:0060771	phyllotactic patterning	BP	1	-2.530389247	0	414	5	16483	1	-1.213814586	0	113	5	16784	1	-2.754836549	0	515	5	16382	1	-0.453150223	0	53	5	16844
GO:0060772	leaf phyllotactic patterning	BP	1	-2.307185028	0	414	4	16484	1	-0.990611456	0	113	4	16785	1	-2.531631957	0	515	4	16383	1	-0.229947305	0	53	4	16845
GO:0060774	auxin mediated signaling pathway involved in phyllotactic patterning	BP	1	-2.019442293	0	414	3	16485	1	-0.702869809	0	113	3	16786	1	-2.243888847	0	515	3	16384	1	0.057794131	0	53	3	16846
GO:0060776	simple leaf morphogenesis	BP	1	-2.530389247	0	414	5	16483	1	-1.213814586	0	113	5	16784	1	-2.754836549	0	515	5	16382	1	-0.453150223	0	53	5	16844
GO:0060795	cell fate commitment involved in formation of primary germ layer	BP	1	-0.920708689	0	414	1	16487	1	0.39586162	0	113	1	16788	1	-1.145154496	0	515	1	16386	1	1.156525135	0	53	1	16848
GO:0060858	vesicle-mediated transport involved in floral organ abscission	BP	1	-0.920708689	0	414	1	16487	1	0.39586162	0	113	1	16788	1	-1.145154496	0	515	1	16386	1	1.156525135	0	53	1	16848
GO:0060860	regulation of floral organ abscission	BP	1	-2.307185028	0	414	4	16484	1	-0.990611456	0	113	4	16785	0.116336353	2.373175305	1	514	3	16384	1	-0.229947305	0	53	4	16845
GO:0060862	negative regulation of floral organ abscission	BP	1	-2.307185028	0	414	4	16484	1	-0.990611456	0	113	4	16785	0.116336353	2.373175305	1	514	3	16384	1	-0.229947305	0	53	4	16845
GO:0060866	leaf abscission	BP	1	-3.000574898	0	414	8	16480	1	-1.683996973	0	113	8	16781	1	-3.225023323	0	515	8	16379	1	-0.923331973	0	53	8	16841
GO:0060867	fruit abscission	BP	1	-0.920708689	0	414	1	16487	1	0.39586162	0	113	1	16788	1	-1.145154496	0	515	1	16386	1	1.156525135	0	53	1	16848
GO:0060918	auxin transport	BP	1	-5.672579373	0	414	115	16373	1	-4.355884234	0	113	115	16674	0.684579889	-0.15749795	3	512	112	16275	1	-3.595196371	0	53	115	16734
GO:0060919	auxin import into cell	BP	1	-1.613916526	0	414	2	16486	1	-0.297345129	0	113	2	16787	1	-1.838362706	0	515	2	16385	1	0.463318598	0	53	2	16847
GO:0060962	regulation of ribosomal protein gene transcription by RNA polymerase II	BP	1	-0.920708689	0	414	1	16487	1	0.39586162	0	113	1	16788	1	-1.145154496	0	515	1	16386	1	1.156525135	0	53	1	16848
GO:0060964	regulation of miRNA-mediated gene silencing	BP	1	-2.307185028	0	414	4	16484	1	-0.990611456	0	113	4	16785	1	-2.531631957	0	515	4	16383	1	-0.229947305	0	53	4	16845
GO:0060966	regulation of gene silencing by RNA	BP	1	-3.91759405	0	414	20	16468	1	-2.601003056	0	113	20	16769	1	-4.142046969	0	515	20	16367	1	-1.840335505	0	53	20	16829
GO:0060967	negative regulation of gene silencing by RNA	BP	1	-2.019442293	0	414	3	16485	1	-0.702869809	0	113	3	16786	1	-2.243888847	0	515	3	16384	1	0.057794131	0	53	3	16846
GO:0061013	regulation of mRNA catabolic process	BP	1	-5.018638247	0	414	60	16428	1	-3.702003548	0	113	60	16729	1	-5.243106191	0	515	60	16327	1	-2.941327473	0	53	60	16789
GO:0061014	positive regulation of mRNA catabolic process	BP	1	-4.855571622	0	414	51	16437	1	-3.538946775	0	113	51	16738	1	-5.080036179	0	515	51	16336	1	-2.778272622	0	53	51	16798
GO:0061015	snRNA import into nucleus	BP	1	-0.920708689	0	414	1	16487	1	0.39586162	0	113	1	16788	1	-1.145154496	0	515	1	16386	1	1.156525135	0	53	1	16848
GO:0061024	membrane organization	BP	0.966388415	-0.957853358	2	412	207	16281	1	-4.958939828	0	113	209	16580	0.955627161	-0.772667722	3	512	206	16181	1	-4.198231637	0	53	209	16640
GO:0061025	membrane fusion	BP	1	-4.912912568	0	414	54	16434	1	-3.596284438	0	113	54	16735	0.4926353	0.207680482	2	513	52	16335	1	-2.835609644	0	53	54	16795
GO:0061062	regulation of nematode larval development	BP	1	-1.613916526	0	414	2	16486	1	-0.297345129	0	113	2	16787	1	-1.838362706	0	515	2	16385	1	0.463318598	0	53	2	16847
GO:0061077	chaperone-mediated protein folding	BP	0.048743666	1.128619693	4	410	52	16436	1	-3.632771599	0	113	56	16733	1	-5.173868356	0	515	56	16331	1	-2.872096378	0	53	56	16793
GO:0061083	regulation of protein refolding	BP	1	-0.920708689	0	414	1	16487	1	0.39586162	0	113	1	16788	1	-1.145154496	0	515	1	16386	1	1.156525135	0	53	1	16848
GO:0061085	regulation of histone H3-K27 methylation	BP	1	-3.000574898	0	414	8	16480	1	-1.683996973	0	113	8	16781	0.219161941	1.525633274	1	514	7	16380	1	-0.923331973	0	53	8	16841
GO:0061086	negative regulation of histone H3-K27 methylation	BP	1	-2.019442293	0	414	3	16485	1	-0.702869809	0	113	3	16786	0.088584394	2.778701446	1	514	2	16385	1	0.057794131	0	53	3	16846
GO:0061087	positive regulation of histone H3-K27 methylation	BP	1	-2.019442293	0	414	3	16485	1	-0.702869809	0	113	3	16786	1	-2.243888847	0	515	3	16384	1	0.057794131	0	53	3	16846
GO:0061133	endopeptidase activator activity	MF	1	-0.920708689	0	414	1	16487	1	0.39586162	0	113	1	16788	1	-1.145154496	0	515	1	16386	1	1.156525135	0	53	1	16848
GO:0061134	peptidase regulator activity	MF	0.361520299	0.862645932	1	413	17	16471	1	-2.495523279	0	113	18	16771	1	-4.036564263	0	515	18	16369	1	-1.734856154	0	53	18	16831
GO:0061135	endopeptidase regulator activity	MF	0.294550325	1.13115274	1	413	13	16475	1	-2.243970372	0	113	14	16775	1	-3.785005501	0	515	14	16373	1	-1.483304098	0	53	14	16835
GO:0061136	regulation of proteasomal protein catabolic process	BP	0.141945213	1.167106266	2	412	25	16463	1	-2.901525172	0	113	27	16762	0.566304802	0.21228626	1	514	26	16361	1	-2.140856133	0	53	27	16822
GO:0061157	mRNA destabilization	BP	1	-4.794764502	0	414	48	16440	1	-3.478142936	0	113	48	16741	1	-5.019227931	0	515	48	16339	1	-2.717469423	0	53	48	16801
GO:0061158	3'-UTR-mediated mRNA destabilization	BP	1	-0.920708689	0	414	1	16487	1	0.39586162	0	113	1	16788	1	-1.145154496	0	515	1	16386	1	1.156525135	0	53	1	16848
GO:0061387	regulation of extent of cell growth	BP	1	-0.920708689	0	414	1	16487	1	0.39586162	0	113	1	16788	1	-1.145154496	0	515	1	16386	1	1.156525135	0	53	1	16848
GO:0061388	regulation of rate of cell growth	BP	1	-0.920708689	0	414	1	16487	1	0.39586162	0	113	1	16788	1	-1.145154496	0	515	1	16386	1	1.156525135	0	53	1	16848
GO:0061458	reproductive system development	BP	0.992380945	-0.408499279	32	382	1846	14642	0.808976756	-0.253243118	10	103	1868	14921	0.093854488	0.185545791	67	448	1811	14576	0.858547271	-0.424722097	4	49	1874	14975
GO:0061459	L-arginine transmembrane transporter activity	MF	1	-0.920708689	0	414	1	16487	1	0.39586162	0	113	1	16788	1	-1.145154496	0	515	1	16386	1	1.156525135	0	53	1	16848
GO:0061503	tRNA threonylcarbamoyladenosine dehydratase	MF	1	-0.920708689	0	414	1	16487	1	0.39586162	0	113	1	16788	1	-1.145154496	0	515	1	16386	1	1.156525135	0	53	1	16848
GO:0061504	cyclic threonylcarbamoyladenosine biosynthetic process	BP	1	-0.920708689	0	414	1	16487	1	0.39586162	0	113	1	16788	1	-1.145154496	0	515	1	16386	1	1.156525135	0	53	1	16848
GO:0061513	glucose 6-phosphate:inorganic phosphate antiporter activity	MF	1	-0.920708689	0	414	1	16487	1	0.39586162	0	113	1	16788	1	-1.145154496	0	515	1	16386	1	1.156525135	0	53	1	16848
GO:0061522	1,4-dihydroxy-2-naphthoyl-CoA thioesterase activity	MF	1	-1.613916526	0	414	2	16486	1	-0.297345129	0	113	2	16787	1	-1.838362706	0	515	2	16385	1	0.463318598	0	53	2	16847
GO:0061542	3-demethylubiquinol-n 3-O-methyltransferase activity	MF	1	-0.920708689	0	414	1	16487	1	0.39586162	0	113	1	16788	1	-1.145154496	0	515	1	16386	1	1.156525135	0	53	1	16848
GO:0061572	actin filament bundle organization	BP	1	-3.629608405	0	414	15	16473	1	-2.313022858	0	113	15	16774	0.074789526	1.596359509	2	513	13	16374	1	-1.552356371	0	53	15	16834
GO:0061574	ASAP complex	CC	1	-0.920708689	0	414	1	16487	1	0.39586162	0	113	1	16788	1	-1.145154496	0	515	1	16386	1	1.156525135	0	53	1	16848
GO:0061575	cyclin-dependent protein serine/threonine kinase activator activity	MF	0.094856067	2.598096605	1	413	3	16485	1	-0.990611456	0	113	4	16785	1	-2.531631957	0	515	4	16383	1	-0.229947305	0	53	4	16845
GO:0061578	K63-linked deubiquitinase activity	MF	1	-2.307185028	0	414	4	16484	1	-0.990611456	0	113	4	16785	1	-2.531631957	0	515	4	16383	1	-0.229947305	0	53	4	16845
GO:0061598	molybdopterin adenylyltransferase activity	MF	1	-0.920708689	0	414	1	16487	1	0.39586162	0	113	1	16788	1	-1.145154496	0	515	1	16386	1	1.156525135	0	53	1	16848
GO:0061599	molybdopterin molybdotransferase activity	MF	1	-0.920708689	0	414	1	16487	1	0.39586162	0	113	1	16788	1	-1.145154496	0	515	1	16386	1	1.156525135	0	53	1	16848
GO:0061604	molybdopterin-synthase sulfurtransferase activity	MF	1	-0.920708689	0	414	1	16487	1	0.39586162	0	113	1	16788	1	-1.145154496	0	515	1	16386	1	1.156525135	0	53	1	16848
GO:0061605	molybdopterin-synthase adenylyltransferase activity	MF	1	-0.920708689	0	414	1	16487	1	0.39586162	0	113	1	16788	1	-1.145154496	0	515	1	16386	1	1.156525135	0	53	1	16848
GO:0061608	nuclear import signal receptor activity	MF	0.328868113	0.987930493	1	413	15	16473	1	-2.377620997	0	113	16	16773	1	-3.918659053	0	515	16	16371	1	-1.616954297	0	53	16	16833
GO:0061614	miRNA transcription	BP	1	-0.920708689	0	414	1	16487	1	0.39586162	0	113	1	16788	1	-1.145154496	0	515	1	16386	1	1.156525135	0	53	1	16848
GO:0061617	MICOS complex	CC	0.011685639	2.777758286	2	412	5	16483	1	-1.550405991	0	113	7	16782	1	-3.091430878	0	515	7	16380	1	-0.789741203	0	53	7	16842
GO:0061628	H3K27me3 modified histone binding	MF	1	-1.613916526	0	414	2	16486	1	-0.297345129	0	113	2	16787	1	-1.838362706	0	515	2	16385	1	0.463318598	0	53	2	16847
GO:0061629	RNA polymerase II-specific DNA-binding transcription factor binding	MF	1	-1.613916526	0	414	2	16486	1	-0.297345129	0	113	2	16787	0.059962628	3.471909656	1	514	1	16386	1	0.463318598	0	53	2	16847
GO:0061630	ubiquitin protein ligase activity	MF	0.987820606	-1.478565621	1	413	175	16313	1	-4.785101199	0	113	176	16613	0.019071034	0.764405833	11	504	165	16222	0.428528228	0.615526537	1	52	175	16674
GO:0061631	ubiquitin conjugating enzyme activity	MF	1	-4.323666581	0	414	30	16458	1	-3.00706468	0	113	30	16759	1	-4.548123249	0	515	30	16357	1	-2.246395002	0	53	30	16819
GO:0061632	RNA lariat debranching enzyme activator activity	MF	1	-0.920708689	0	414	1	16487	1	0.39586162	0	113	1	16788	1	-1.145154496	0	515	1	16386	1	1.156525135	0	53	1	16848
GO:0061634	alpha-D-xyloside xylohydrolase	MF	1	-1.613916526	0	414	2	16486	0.013182754	5.019871084	1	112	1	16788	1	-1.838362706	0	515	2	16385	1	0.463318598	0	53	2	16847
GO:0061635	regulation of protein complex stability	BP	1	-1.613916526	0	414	2	16486	1	-0.297345129	0	113	2	16787	1	-1.838362706	0	515	2	16385	1	0.463318598	0	53	2	16847
GO:0061640	cytoskeleton-dependent cytokinesis	BP	0.358362055	0.492702914	2	412	49	16439	0.287440761	1.104925059	1	112	50	16739	1	-5.080036179	0	515	51	16336	1	-2.778272622	0	53	51	16798
GO:0061645	endocytic patch	CC	1	-2.019442293	0	414	3	16485	1	-0.702869809	0	113	3	16786	1	-2.243888847	0	515	3	16384	1	0.057794131	0	53	3	16846
GO:0061647	histone H3-K9 modification	BP	1	-2.866982828	0	414	7	16481	0.04539096	3.227813739	1	112	6	16783	1	-3.091430878	0	515	7	16380	1	-0.789741203	0	53	7	16842
GO:0061650	ubiquitin-like protein conjugating enzyme activity	MF	1	-4.388326631	0	414	32	16456	1	-3.071722547	0	113	32	16757	1	-4.612784049	0	515	32	16355	1	-2.311052444	0	53	32	16817
GO:0061656	SUMO conjugating enzyme activity	MF	1	-0.920708689	0	414	1	16487	1	0.39586162	0	113	1	16788	1	-1.145154496	0	515	1	16386	1	1.156525135	0	53	1	16848
GO:0061657	UFM1 conjugating enzyme activity	MF	1	-0.920708689	0	414	1	16487	1	0.39586162	0	113	1	16788	1	-1.145154496	0	515	1	16386	1	1.156525135	0	53	1	16848
GO:0061659	ubiquitin-like protein ligase activity	MF	0.989528682	-1.512644551	1	413	181	16307	1	-4.81898512	0	113	182	16607	0.02375489	0.728317814	11	504	171	16216	0.439384471	0.581455574	1	52	181	16668
GO:0061665	SUMO ligase activity	MF	1	-2.530389247	0	414	5	16483	1	-1.213814586	0	113	5	16784	1	-2.754836549	0	515	5	16382	1	-0.453150223	0	53	5	16844
GO:0061666	UFM1 ligase activity	MF	1	-0.920708689	0	414	1	16487	1	0.39586162	0	113	1	16788	1	-1.145154496	0	515	1	16386	1	1.156525135	0	53	1	16848
GO:0061668	mitochondrial ribosome assembly	BP	1	-0.920708689	0	414	1	16487	1	0.39586162	0	113	1	16788	1	-1.145154496	0	515	1	16386	1	1.156525135	0	53	1	16848
GO:0061673	mitotic spindle astral microtubule	CC	1	-0.920708689	0	414	1	16487	1	0.39586162	0	113	1	16788	1	-1.145154496	0	515	1	16386	1	1.156525135	0	53	1	16848
GO:0061685	diphthine methylesterase activity	MF	1	-0.920708689	0	414	1	16487	1	0.39586162	0	113	1	16788	1	-1.145154496	0	515	1	16386	1	1.156525135	0	53	1	16848
GO:0061687	detoxification of inorganic compound	BP	1	-3.000574898	0	414	8	16480	0.051706468	3.073603473	1	112	7	16782	0.219161941	1.525633274	1	514	7	16380	1	-0.923331973	0	53	8	16841
GO:0061691	detoxification of hydrogen peroxide	BP	1	-0.920708689	0	414	1	16487	1	0.39586162	0	113	1	16788	1	-1.145154496	0	515	1	16386	1	1.156525135	0	53	1	16848
GO:0061692	cellular detoxification of hydrogen peroxide	BP	1	-0.920708689	0	414	1	16487	1	0.39586162	0	113	1	16788	1	-1.145154496	0	515	1	16386	1	1.156525135	0	53	1	16848
GO:0061695	transferase complex, transferring phosphorus-containing groups	CC	0.732410082	-0.21220156	4	410	197	16291	0.384563192	0.411855079	2	111	199	16590	0.413209196	0.141332423	7	508	194	16193	1	-4.15872164	0	53	201	16648
GO:0061708	tRNA-5-taurinomethyluridine 2-sulfurtransferase	MF	1	-0.920708689	0	414	1	16487	1	0.39586162	0	113	1	16788	1	-1.145154496	0	515	1	16386	1	1.156525135	0	53	1	16848
GO:0061709	reticulophagy	BP	1	-1.613916526	0	414	2	16486	1	-0.297345129	0	113	2	16787	0.059962628	3.471909656	1	514	1	16386	1	0.463318598	0	53	2	16847
GO:0061711	N(6)-L-threonylcarbamoyladenine synthase activity	MF	1	-1.613916526	0	414	2	16486	1	-0.297345129	0	113	2	16787	1	-1.838362706	0	515	2	16385	1	0.463318598	0	53	2	16847
GO:0061712	tRNA (N(6)-L-threonylcarbamoyladenosine(37)-C(2))-methylthiotransferase	MF	1	-0.920708689	0	414	1	16487	1	0.39586162	0	113	1	16788	1	-1.145154496	0	515	1	16386	1	1.156525135	0	53	1	16848
GO:0061716	miRNA export from nucleus	BP	1	-1.613916526	0	414	2	16486	1	-0.297345129	0	113	2	16787	1	-1.838362706	0	515	2	16385	1	0.463318598	0	53	2	16847
GO:0061726	mitochondrion disassembly	BP	1	-3.754892966	0	414	17	16471	1	-2.43830524	0	113	17	16772	0.093127469	1.453136513	2	513	15	16372	1	-1.677638328	0	53	17	16832
GO:0061727	methylglyoxal catabolic process to lactate	BP	1	-2.712771474	0	414	6	16482	1	-1.396195726	0	113	6	16783	1	-2.93721915	0	515	6	16381	1	-0.63553115	0	53	6	16843
GO:0061731	ribonucleoside-diphosphate reductase activity	MF	1	-2.019442293	0	414	3	16485	1	-0.702869809	0	113	3	16786	1	-2.243888847	0	515	3	16384	1	0.057794131	0	53	3	16846
GO:0061733	peptide-lysine-N-acetyltransferase activity	MF	1	-4.013025685	0	414	22	16466	1	-2.69643251	0	113	22	16767	0.493688936	0.426165919	1	514	21	16366	1	-1.935764535	0	53	22	16827
GO:0061760	antifungal innate immune response	BP	1	-2.019442293	0	414	3	16485	1	-0.702869809	0	113	3	16786	1	-2.243888847	0	515	3	16384	1	0.057794131	0	53	3	16846
GO:0061770	translation elongation factor binding	MF	1	-0.920708689	0	414	1	16487	1	0.39586162	0	113	1	16788	1	-1.145154496	0	515	1	16386	1	1.156525135	0	53	1	16848
GO:0061775	cohesin loader activity	MF	1	-0.920708689	0	414	1	16487	1	0.39586162	0	113	1	16788	1	-1.145154496	0	515	1	16386	1	1.156525135	0	53	1	16848
GO:0061780	mitotic cohesin loading	BP	1	-0.920708689	0	414	1	16487	1	0.39586162	0	113	1	16788	1	-1.145154496	0	515	1	16386	1	1.156525135	0	53	1	16848
GO:0061783	peptidoglycan muralytic activity	MF	1	-0.920708689	0	414	1	16487	1	0.39586162	0	113	1	16788	1	-1.145154496	0	515	1	16386	1	1.156525135	0	53	1	16848
GO:0061798	GTP 3',8'-cyclase activity	MF	1	-0.920708689	0	414	1	16487	1	0.39586162	0	113	1	16788	1	-1.145154496	0	515	1	16386	1	1.156525135	0	53	1	16848
GO:0061799	cyclic pyranopterin monophosphate synthase activity	MF	1	-1.613916526	0	414	2	16486	1	-0.297345129	0	113	2	16787	1	-1.838362706	0	515	2	16385	1	0.463318598	0	53	2	16847
GO:0061809	NAD+ nucleotidase, cyclic ADP-ribose generating	MF	1	-4.2181238	0	414	27	16461	1	-2.901525172	0	113	27	16762	1.57E-10	3.106905716	11	504	16	16371	1	-2.140856133	0	53	27	16822
GO:0061815	Met1-linked polyubiquitin deubiquitinase activity	MF	1	-1.613916526	0	414	2	16486	1	-0.297345129	0	113	2	16787	1	-1.838362706	0	515	2	16385	1	0.463318598	0	53	2	16847
GO:0061817	endoplasmic reticulum-plasma membrane tethering	BP	1	-3.223839816	0	414	10	16478	1	-1.907259714	0	113	10	16779	1	-3.448288989	0	515	10	16377	1	-1.146594289	0	53	10	16839
GO:0061863	microtubule plus end polymerase	MF	1	-0.920708689	0	414	1	16487	1	0.39586162	0	113	1	16788	1	-1.145154496	0	515	1	16386	1	1.156525135	0	53	1	16848
GO:0061908	phagophore	CC	1	-2.307185028	0	414	4	16484	1	-0.990611456	0	113	4	16785	1	-2.531631957	0	515	4	16383	1	-0.229947305	0	53	4	16845
GO:0061912	selective autophagy	BP	1	-2.307185028	0	414	4	16484	1	-0.990611456	0	113	4	16785	0.005328517	3.468833257	2	513	2	16385	1	-0.229947305	0	53	4	16845
GO:0061919	process utilizing autophagic mechanism	BP	1	-5.294898769	0	414	79	16409	1	-3.978243236	0	113	79	16710	0.002741934	1.289401381	8	507	71	16316	1	-3.217563097	0	53	79	16770
GO:0061927	TOC-TIC supercomplex I	CC	1	-2.019442293	0	414	3	16485	1	-0.702869809	0	113	3	16786	1	-2.243888847	0	515	3	16384	1	0.057794131	0	53	3	16846
GO:0061929	gamma-glutamylaminecyclotransferase activity	MF	0.048606614	3.696830208	1	413	1	16487	1	-0.297345129	0	113	2	16787	1	-1.838362706	0	515	2	16385	1	0.463318598	0	53	2	16847
GO:0061936	fusion of sperm to egg plasma membrane involved in double fertilization forming a zygote and endosperm	BP	1	-2.019442293	0	414	3	16485	1	-0.702869809	0	113	3	16786	0.088584394	2.778701446	1	514	2	16385	1	0.057794131	0	53	3	16846
GO:0061951	establishment of protein localization to plasma membrane	BP	1	-2.866982828	0	414	7	16481	1	-1.550405991	0	113	7	16782	1	-3.091430878	0	515	7	16380	1	-0.789741203	0	53	7	16842
GO:0061980	regulatory RNA binding	MF	1	-3.629608405	0	414	15	16473	1	-2.313022858	0	113	15	16774	1	-3.85405945	0	515	15	16372	1	-1.552356371	0	53	15	16834
GO:0061982	meiosis I cell cycle process	BP	0.101333147	0.859381759	4	410	68	16420	1	-3.885042679	0	113	72	16717	1	-5.426162997	0	515	72	16315	1	-3.124364039	0	53	72	16777
GO:0061983	meiosis II cell cycle process	BP	0.47702876	0.476497631	1	413	25	16463	1	-2.863725187	0	113	26	16763	1	-4.404777892	0	515	26	16361	1	-2.103056361	0	53	26	16823
GO:0061984	catabolite repression	BP	1	-0.920708689	0	414	1	16487	1	0.39586162	0	113	1	16788	1	-1.145154496	0	515	1	16386	1	1.156525135	0	53	1	16848
GO:0061985	carbon catabolite repression	BP	1	-0.920708689	0	414	1	16487	1	0.39586162	0	113	1	16788	1	-1.145154496	0	515	1	16386	1	1.156525135	0	53	1	16848
GO:0061986	negative regulation of transcription by glucose	BP	1	-0.920708689	0	414	1	16487	1	0.39586162	0	113	1	16788	1	-1.145154496	0	515	1	16386	1	1.156525135	0	53	1	16848
GO:0062012	regulation of small molecule metabolic process	BP	0.44138598	0.150127783	5	409	172	16316	0.692911168	-0.161091735	1	112	176	16613	0.092053256	0.541773096	9	506	168	16219	0.107576413	1.323129014	2	51	175	16674
GO:0062013	positive regulation of small molecule metabolic process	BP	0.450270485	0.560000717	1	413	23	16465	1	-2.783563176	0	113	24	16765	1	-4.32461295	0	515	24	16363	0.073141139	2.653892984	1	52	23	16826
GO:0062014	negative regulation of small molecule metabolic process	BP	1	-3.629608405	0	414	15	16473	1	-2.313022858	0	113	15	16774	1	-3.85405945	0	515	15	16372	1	-1.552356371	0	53	15	16834
GO:0062034	L-pipecolic acid biosynthetic process	BP	1	-1.613916526	0	414	2	16486	1	-0.297345129	0	113	2	16787	1	-1.838362706	0	515	2	16385	1	0.463318598	0	53	2	16847
GO:0062046	dehydropipecolic acid reductase	MF	1	-0.920708689	0	414	1	16487	1	0.39586162	0	113	1	16788	1	-1.145154496	0	515	1	16386	1	1.156525135	0	53	1	16848
GO:0062052	starch granule initiation	BP	1	-1.613916526	0	414	2	16486	1	-0.297345129	0	113	2	16787	1	-1.838362706	0	515	2	16385	1	0.463318598	0	53	2	16847
GO:0062055	photosynthetic state transition	BP	1	-0.920708689	0	414	1	16487	1	0.39586162	0	113	1	16788	1	-1.145154496	0	515	1	16386	1	1.156525135	0	53	1	16848
GO:0062064	box C/D snoRNP complex binding	MF	1	-0.920708689	0	414	1	16487	1	0.39586162	0	113	1	16788	1	-1.145154496	0	515	1	16386	1	1.156525135	0	53	1	16848
GO:0062068	chloroplast photosystem II binding	MF	1	-1.613916526	0	414	2	16486	1	-0.297345129	0	113	2	16787	1	-1.838362706	0	515	2	16385	1	0.463318598	0	53	2	16847
GO:0062075	pollen aperture formation	BP	1	-0.920708689	0	414	1	16487	1	0.39586162	0	113	1	16788	1	-1.145154496	0	515	1	16386	1	1.156525135	0	53	1	16848
GO:0062091	Ycf2/FtsHi complex	CC	1	-2.866982828	0	414	7	16481	1	-1.550405991	0	113	7	16782	1	-3.091430878	0	515	7	16380	1	-0.789741203	0	53	7	16842
GO:0062105	RNA 2'-O-methyltransferase activity	MF	1	-1.613916526	0	414	2	16486	1	-0.297345129	0	113	2	16787	1	-1.838362706	0	515	2	16385	1	0.463318598	0	53	2	16847
GO:0062141	nuclear exosome targeting complex	CC	1	-2.019442293	0	414	3	16485	1	-0.702869809	0	113	3	16786	1	-2.243888847	0	515	3	16384	1	0.057794131	0	53	3	16846
GO:0062153	C5-methylcytidine-containing RNA binding	MF	1	-0.920708689	0	414	1	16487	1	0.39586162	0	113	1	16788	1	-1.145154496	0	515	1	16386	1	1.156525135	0	53	1	16848
GO:0062154	N6-methyl-AMP deaminase activity	MF	1	-0.920708689	0	414	1	16487	1	0.39586162	0	113	1	16788	1	-1.145154496	0	515	1	16386	1	1.156525135	0	53	1	16848
GO:0062197	cellular response to chemical stress	BP	0.761782626	-0.310481204	2	412	109	16379	1	-4.320242441	0	113	111	16678	0.438640975	0.177285456	4	511	107	16280	1	-3.559555438	0	53	111	16738
GO:0062207	regulation of pattern recognition receptor signaling pathway	BP	1	-0.920708689	0	414	1	16487	1	0.39586162	0	113	1	16788	1	-1.145154496	0	515	1	16386	1	1.156525135	0	53	1	16848
GO:0062210	shoot regeneration	BP	1	-1.613916526	0	414	2	16486	1	-0.297345129	0	113	2	16787	1	-1.838362706	0	515	2	16385	1	0.463318598	0	53	2	16847
GO:0062211	root regeneration	BP	1	-0.920708689	0	414	1	16487	1	0.39586162	0	113	1	16788	1	-1.145154496	0	515	1	16386	1	1.156525135	0	53	1	16848
GO:0065001	specification of axis polarity	BP	1	-4.323666581	0	414	30	16458	0.18063288	1.650906004	1	112	29	16760	1	-4.548123249	0	515	30	16357	1	-2.246395002	0	53	30	16819
GO:0065002	intracellular protein transmembrane transport	BP	0.341651561	0.394361062	3	411	81	16407	0.428063937	0.596134067	1	112	83	16706	0.925990509	-0.951947787	1	514	83	16304	1	-3.279230239	0	53	84	16765
GO:0065003	protein-containing complex assembly	BP	0.021933999	0.533396013	20	394	477	16011	0.232554431	0.429562292	5	108	492	16297	0.968849885	-0.54450551	9	506	488	15899	1	-5.081946633	0	53	497	16352
GO:0065004	protein-DNA complex assembly	BP	0.781824256	-0.401099349	1	413	60	16428	0.333332051	0.922005917	1	112	60	16729	0.848831768	-0.626042039	1	514	60	16327	1	-2.957916339	0	53	61	16788
GO:0065007	biological regulation	BP	0.999999994	-0.606021743	107	307	6428	10060	0.200837162	0.15955993	48	65	6487	10302	2.16E-11	0.593026926	272	243	6263	10124	0.138046192	0.349654931	25	28	6510	10339
GO:0065008	regulation of biological quality	BP	0.884532113	-0.342626926	9	405	501	15987	0.65996703	-0.129235808	3	110	507	16282	0.487278089	0.031705954	16	499	494	15893	1	-5.108562658	0	53	510	16339
GO:0065009	regulation of molecular function	BP	0.530575372	0.044183652	5	409	191	16297	0.729667015	-0.264751636	1	112	195	16594	0.940330245	-0.706678653	3	512	193	16194	0.127196448	1.218916681	2	51	194	16655
GO:0065010	extracellular membrane-bounded organelle	CC	1	-3.319210685	0	414	11	16477	1	-2.002629494	0	113	11	16778	1	-3.543660232	0	515	11	16376	1	-1.241963856	0	53	11	16838
GO:0070001	aspartic-type peptidase activity	MF	1	-4.449072797	0	414	34	16454	1	-3.132466529	0	113	34	16755	0.277322053	0.694411914	2	513	32	16355	1	-2.371796	0	53	34	16815
GO:0070003	threonine-type peptidase activity	MF	0.180734169	1.75055607	1	413	7	16481	1	-1.683996973	0	113	8	16781	1	-3.225023323	0	515	8	16379	1	-0.923331973	0	53	8	16841
GO:0070004	cysteine-type exopeptidase activity	MF	1	-0.920708689	0	414	1	16487	1	0.39586162	0	113	1	16788	1	-1.145154496	0	515	1	16386	1	1.156525135	0	53	1	16848
GO:0070006	metalloaminopeptidase activity	MF	1	-3.406282754	0	414	12	16476	1	-2.089700475	0	113	12	16777	1	-3.630732676	0	515	12	16375	1	-1.329034625	0	53	12	16837
GO:0070008	serine-type exopeptidase activity	MF	1	-4.141041267	0	414	25	16463	1	-2.824444821	0	113	25	16764	0.538597249	0.292451202	1	514	24	16363	1	-2.063776207	0	53	25	16824
GO:0070009	serine-type aminopeptidase activity	MF	1	-0.920708689	0	414	1	16487	1	0.39586162	0	113	1	16788	1	-1.145154496	0	515	1	16386	1	1.156525135	0	53	1	16848
GO:0070012	oligopeptidase activity	MF	1	-1.613916526	0	414	2	16486	1	-0.297345129	0	113	2	16787	1	-1.838362706	0	515	2	16385	1	0.463318598	0	53	2	16847
GO:0070013	intracellular organelle lumen	CC	0.147887168	0.230403964	29	385	931	15557	0.988977485	-1.206517935	2	111	958	15831	0.999040924	-0.712230031	15	500	945	15442	1	-5.769013059	0	53	960	15889
GO:0070026	nitric oxide binding	MF	1	-0.920708689	0	414	1	16487	1	0.39586162	0	113	1	16788	1	-1.145154496	0	515	1	16386	1	1.156525135	0	53	1	16848
GO:0070034	telomerase RNA binding	MF	1	-2.307185028	0	414	4	16484	1	-0.990611456	0	113	4	16785	0.116336353	2.373175305	1	514	3	16384	1	-0.229947305	0	53	4	16845
GO:0070037	rRNA (pseudouridine) methyltransferase activity	MF	1	-0.920708689	0	414	1	16487	1	0.39586162	0	113	1	16788	1	-1.145154496	0	515	1	16386	1	1.156525135	0	53	1	16848
GO:0070042	rRNA (uridine-N3-)-methyltransferase activity	MF	0.048606614	3.696830208	1	413	1	16487	1	-0.297345129	0	113	2	16787	1	-1.838362706	0	515	2	16385	1	0.463318598	0	53	2	16847
GO:0070043	rRNA (guanine-N7-)-methyltransferase activity	MF	1	-0.920708689	0	414	1	16487	1	0.39586162	0	113	1	16788	1	-1.145154496	0	515	1	16386	1	1.156525135	0	53	1	16848
GO:0070059	intrinsic apoptotic signaling pathway in response to endoplasmic reticulum stress	BP	1	-1.613916526	0	414	2	16486	1	-0.297345129	0	113	2	16787	1	-1.838362706	0	515	2	16385	1	0.463318598	0	53	2	16847
GO:0070062	extracellular exosome	CC	1	-3.319210685	0	414	11	16477	1	-2.002629494	0	113	11	16778	1	-3.543660232	0	515	11	16376	1	-1.241963856	0	53	11	16838
GO:0070063	RNA polymerase binding	MF	1	-4.141041267	0	414	25	16463	1	-2.824444821	0	113	25	16764	1	-4.365496059	0	515	25	16362	1	-2.063776207	0	53	25	16824
GO:0070069	cytochrome complex	CC	0.000754983	2.087715652	5	409	25	16463	1	-3.00706468	0	113	30	16759	1	-4.548123249	0	515	30	16357	1	-2.246395002	0	53	30	16819
GO:0070071	proton-transporting two-sector ATPase complex assembly	BP	1	-3.000574898	0	414	8	16480	1	-1.683996973	0	113	8	16781	1	-3.225023323	0	515	8	16379	1	-0.923331973	0	53	8	16841
GO:0070076	histone lysine demethylation	BP	1	-3.56055483	0	414	14	16474	1	-2.243970372	0	113	14	16775	0.066112709	1.676463288	2	513	12	16375	1	-1.483304098	0	53	14	16835
GO:0070079	histone H4-R3 demethylation	BP	1	-1.613916526	0	414	2	16486	1	-0.297345129	0	113	2	16787	1	-1.838362706	0	515	2	16385	1	0.463318598	0	53	2	16847
GO:0070084	protein initiator methionine removal	BP	1	-2.019442293	0	414	3	16485	1	-0.702869809	0	113	3	16786	1	-2.243888847	0	515	3	16384	1	0.057794131	0	53	3	16846
GO:0070085	glycosylation	BP	0.813107352	-0.423948381	2	412	122	16366	0.562107047	0.200393099	1	112	123	16666	1	-5.972970784	0	515	124	16263	1	-3.67108378	0	53	124	16725
GO:0070125	mitochondrial translational elongation	BP	1	-2.530389247	0	414	5	16483	1	-1.213814586	0	113	5	16784	1	-2.754836549	0	515	5	16382	1	-0.453150223	0	53	5	16844
GO:0070126	mitochondrial translational termination	BP	1	-0.920708689	0	414	1	16487	1	0.39586162	0	113	1	16788	1	-1.145154496	0	515	1	16386	1	1.156525135	0	53	1	16848
GO:0070127	tRNA aminoacylation for mitochondrial protein translation	BP	1	-1.613916526	0	414	2	16486	1	-0.297345129	0	113	2	16787	1	-1.838362706	0	515	2	16385	1	0.463318598	0	53	2	16847
GO:0070137	ubiquitin-like protein-specific endopeptidase activity	MF	1	-2.530389247	0	414	5	16483	1	-1.213814586	0	113	5	16784	1	-2.754836549	0	515	5	16382	1	-0.453150223	0	53	5	16844
GO:0070139	SUMO-specific endopeptidase activity	MF	1	-2.530389247	0	414	5	16483	1	-1.213814586	0	113	5	16784	1	-2.754836549	0	515	5	16382	1	-0.453150223	0	53	5	16844
GO:0070141	response to UV-A	BP	1	-2.307185028	0	414	4	16484	1	-0.990611456	0	113	4	16785	1	-2.531631957	0	515	4	16383	1	-0.229947305	0	53	4	16845
GO:0070150	mitochondrial glycyl-tRNA aminoacylation	BP	1	-0.920708689	0	414	1	16487	1	0.39586162	0	113	1	16788	1	-1.145154496	0	515	1	16386	1	1.156525135	0	53	1	16848
GO:0070158	mitochondrial seryl-tRNA aminoacylation	BP	1	-0.920708689	0	414	1	16487	1	0.39586162	0	113	1	16788	1	-1.145154496	0	515	1	16386	1	1.156525135	0	53	1	16848
GO:0070161	anchoring junction	CC	0.336022879	0.121955786	21	393	745	15743	0.575858883	-0.023236198	5	108	761	16028	0.133544941	0.237070278	29	486	737	15650	0.703202083	-0.18661626	2	51	764	16085
GO:0070176	DRM complex	CC	1	-3.629608405	0	414	15	16473	1	-2.313022858	0	113	15	16774	1	-3.85405945	0	515	15	16372	1	-1.552356371	0	53	15	16834
GO:0070178	D-serine metabolic process	BP	1	-0.920708689	0	414	1	16487	1	0.39586162	0	113	1	16788	1	-1.145154496	0	515	1	16386	1	1.156525135	0	53	1	16848
GO:0070179	D-serine biosynthetic process	BP	1	-0.920708689	0	414	1	16487	1	0.39586162	0	113	1	16788	1	-1.145154496	0	515	1	16386	1	1.156525135	0	53	1	16848
GO:0070180	large ribosomal subunit rRNA binding	MF	0.000103929	3.136687414	4	410	7	16481	1	-2.002629494	0	113	11	16778	1	-3.543660232	0	515	11	16376	1	-1.241963856	0	53	11	16838
GO:0070181	small ribosomal subunit rRNA binding	MF	1	-3.319210685	0	414	11	16477	1	-2.002629494	0	113	11	16778	1	-3.543660232	0	515	11	16376	1	-1.241963856	0	53	11	16838
GO:0070182	DNA polymerase binding	MF	1	-2.530389247	0	414	5	16483	1	-1.213814586	0	113	5	16784	1	-2.754836549	0	515	5	16382	1	-0.453150223	0	53	5	16844
GO:0070189	kynurenine metabolic process	BP	1	-2.307185028	0	414	4	16484	1	-0.990611456	0	113	4	16785	1	-2.531631957	0	515	4	16383	1	-0.229947305	0	53	4	16845
GO:0070191	methionine-R-sulfoxide reductase activity	MF	1	-0.920708689	0	414	1	16487	1	0.39586162	0	113	1	16788	1	-1.145154496	0	515	1	16386	1	1.156525135	0	53	1	16848
GO:0070192	chromosome organization involved in meiotic cell cycle	BP	0.130249008	0.919618522	3	411	48	16440	1	-3.538946775	0	113	51	16738	0.79385002	-0.443108187	1	514	50	16337	1	-2.778272622	0	53	51	16798
GO:0070193	synaptonemal complex organization	BP	1	-2.019442293	0	414	3	16485	1	-0.702869809	0	113	3	16786	1	-2.243888847	0	515	3	16384	1	0.057794131	0	53	3	16846
GO:0070197	meiotic attachment of telomere to nuclear envelope	BP	1	-1.613916526	0	414	2	16486	1	-0.297345129	0	113	2	16787	1	-1.838362706	0	515	2	16385	1	0.463318598	0	53	2	16847
GO:0070199	establishment of protein localization to chromosome	BP	1	-0.920708689	0	414	1	16487	1	0.39586162	0	113	1	16788	1	-1.145154496	0	515	1	16386	1	1.156525135	0	53	1	16848
GO:0070201	regulation of establishment of protein localization	BP	1	-3.629608405	0	414	15	16473	1	-2.313022858	0	113	15	16774	0.371204919	0.832058651	1	514	14	16373	1	-1.552356371	0	53	15	16834
GO:0070204	2-succinyl-5-enolpyruvyl-6-hydroxy-3-cyclohexene-1-carboxylic-acid synthase activity	MF	1	-0.920708689	0	414	1	16487	1	0.39586162	0	113	1	16788	1	-1.145154496	0	515	1	16386	1	1.156525135	0	53	1	16848
GO:0070205	2-succinyl-6-hydroxy-2,4-cyclohexadiene-1-carboxylate synthase activity	MF	1	-0.920708689	0	414	1	16487	1	0.39586162	0	113	1	16788	1	-1.145154496	0	515	1	16386	1	1.156525135	0	53	1	16848
GO:0070206	protein trimerization	BP	0.094856067	2.598096605	1	413	3	16485	1	-0.990611456	0	113	4	16785	1	-2.531631957	0	515	4	16383	1	-0.229947305	0	53	4	16845
GO:0070207	protein homotrimerization	BP	0.072018725	3.003622372	1	413	2	16486	1	-0.702869809	0	113	3	16786	1	-2.243888847	0	515	3	16384	1	0.057794131	0	53	3	16846
GO:0070209	ASTRA complex	CC	1	-1.613916526	0	414	2	16486	1	-0.297345129	0	113	2	16787	1	-1.838362706	0	515	2	16385	1	0.463318598	0	53	2	16847
GO:0070259	tyrosyl-DNA phosphodiesterase activity	MF	1	-1.613916526	0	414	2	16486	1	-0.297345129	0	113	2	16787	1	-1.838362706	0	515	2	16385	1	0.463318598	0	53	2	16847
GO:0070260	5'-tyrosyl-DNA phosphodiesterase activity	MF	1	-0.920708689	0	414	1	16487	1	0.39586162	0	113	1	16788	1	-1.145154496	0	515	1	16386	1	1.156525135	0	53	1	16848
GO:0070265	necrotic cell death	BP	1	-0.920708689	0	414	1	16487	1	0.39586162	0	113	1	16788	1	-1.145154496	0	515	1	16386	1	1.156525135	0	53	1	16848
GO:0070273	phosphatidylinositol-4-phosphate binding	MF	1	-2.530389247	0	414	5	16483	1	-1.213814586	0	113	5	16784	1	-2.754836549	0	515	5	16382	1	-0.453150223	0	53	5	16844
GO:0070274	RES complex	CC	1	-0.920708689	0	414	1	16487	1	0.39586162	0	113	1	16788	1	-1.145154496	0	515	1	16386	1	1.156525135	0	53	1	16848
GO:0070279	vitamin B6 binding	MF	1	-5.067611043	0	414	63	16425	1	-3.750973057	0	113	63	16726	0.857928763	-0.658954366	1	514	62	16325	1	-2.990296341	0	53	63	16786
GO:0070290	N-acylphosphatidylethanolamine-specific phospholipase D activity	MF	1	-3.223839816	0	414	10	16478	1	-1.907259714	0	113	10	16779	0.266005024	1.274196738	1	514	9	16378	1	-1.146594289	0	53	10	16839
GO:0070291	N-acylethanolamine metabolic process	BP	1	-0.920708689	0	414	1	16487	1	0.39586162	0	113	1	16788	1	-1.145154496	0	515	1	16386	1	1.156525135	0	53	1	16848
GO:0070297	regulation of phosphorelay signal transduction system	BP	1	-4.254552196	0	414	28	16460	1	-2.937952477	0	113	28	16761	0.209239959	0.902418072	2	513	26	16361	1	-2.177283225	0	53	28	16821
GO:0070298	negative regulation of phosphorelay signal transduction system	BP	1	-3.812112095	0	414	18	16470	1	-2.495523279	0	113	18	16771	0.426954642	0.637719392	1	514	17	16370	1	-1.734856154	0	53	18	16831
GO:0070300	phosphatidic acid binding	MF	1	-3.629608405	0	414	15	16473	1	-2.313022858	0	113	15	16774	0.371204919	0.832058651	1	514	14	16373	1	-1.552356371	0	53	15	16834
GO:0070301	cellular response to hydrogen peroxide	BP	1	-3.000574898	0	414	8	16480	1	-1.683996973	0	113	8	16781	1	-3.225023323	0	515	8	16379	1	-0.923331973	0	53	8	16841
GO:0070328	triglyceride homeostasis	BP	1	-0.920708689	0	414	1	16487	1	0.39586162	0	113	1	16788	1	-1.145154496	0	515	1	16386	1	1.156525135	0	53	1	16848
GO:0070330	aromatase activity	MF	1	-1.613916526	0	414	2	16486	1	-0.297345129	0	113	2	16787	1	-1.838362706	0	515	2	16385	1	0.463318598	0	53	2	16847
GO:0070336	flap-structured DNA binding	MF	1	-0.920708689	0	414	1	16487	1	0.39586162	0	113	1	16788	1	-1.145154496	0	515	1	16386	1	1.156525135	0	53	1	16848
GO:0070370	cellular heat acclimation	BP	0.239764088	1.393699082	1	413	10	16478	1	-2.002629494	0	113	11	16778	1	-3.543660232	0	515	11	16376	1	-1.241963856	0	53	11	16838
GO:0070382	exocytic vesicle	CC	1	-1.613916526	0	414	2	16486	1	-0.297345129	0	113	2	16787	1	-1.838362706	0	515	2	16385	1	0.463318598	0	53	2	16847
GO:0070390	transcription export complex 2	CC	1	-2.019442293	0	414	3	16485	1	-0.702869809	0	113	3	16786	1	-2.243888847	0	515	3	16384	1	0.057794131	0	53	3	16846
GO:0070401	NADP+ binding	MF	0.072018725	3.003622372	1	413	2	16486	1	-0.702869809	0	113	3	16786	1	-2.243888847	0	515	3	16384	1	0.057794131	0	53	3	16846
GO:0070402	NADPH binding	MF	1	-2.712771474	0	414	6	16482	1	-1.396195726	0	113	6	16783	1	-2.93721915	0	515	6	16381	1	-0.63553115	0	53	6	16843
GO:0070403	NAD+ binding	MF	0.311922617	1.056984068	1	413	14	16474	1	-2.313022858	0	113	15	16774	0.371204919	0.832058651	1	514	14	16373	1	-1.552356371	0	53	15	16834
GO:0070406	glutamine binding	MF	1	-0.920708689	0	414	1	16487	1	0.39586162	0	113	1	16788	1	-1.145154496	0	515	1	16386	1	1.156525135	0	53	1	16848
GO:0070413	trehalose metabolism in response to stress	BP	1	-3.000574898	0	414	8	16480	1	-1.683996973	0	113	8	16781	0.219161941	1.525633274	1	514	7	16380	0.000270607	4.706240039	2	51	6	16843
GO:0070417	cellular response to cold	BP	0.150500184	1.127824808	2	412	26	16462	1	-2.937952477	0	113	28	16761	0.579529426	0.17448481	1	514	27	16360	1	-2.177283225	0	53	28	16821
GO:0070419	nonhomologous end joining complex	CC	1	-1.613916526	0	414	2	16486	1	-0.297345129	0	113	2	16787	1	-1.838362706	0	515	2	16385	1	0.463318598	0	53	2	16847
GO:0070449	elongin complex	CC	1	-1.613916526	0	414	2	16486	1	-0.297345129	0	113	2	16787	1	-1.838362706	0	515	2	16385	1	0.463318598	0	53	2	16847
GO:0070453	regulation of heme biosynthetic process	BP	1	-0.920708689	0	414	1	16487	1	0.39586162	0	113	1	16788	1	-1.145154496	0	515	1	16386	1	1.156525135	0	53	1	16848
GO:0070455	positive regulation of heme biosynthetic process	BP	1	-0.920708689	0	414	1	16487	1	0.39586162	0	113	1	16788	1	-1.145154496	0	515	1	16386	1	1.156525135	0	53	1	16848
GO:0070456	galactose-1-phosphate phosphatase activity	MF	1	-1.613916526	0	414	2	16486	1	-0.297345129	0	113	2	16787	1	-1.838362706	0	515	2	16385	1	0.463318598	0	53	2	16847
GO:0070461	SAGA-type complex	CC	0.361520299	0.862645932	1	413	17	16471	1	-2.495523279	0	113	18	16771	1	-4.036564263	0	515	18	16369	1	-1.734856154	0	53	18	16831
GO:0070469	respirasome	CC	1.18E-10	2.125852215	18	396	89	16399	1	-4.283301266	0	113	107	16682	1	-5.824473282	0	515	107	16280	1	-3.522615123	0	53	107	16742
GO:0070470	plasma membrane respirasome	CC	1	-2.307185028	0	414	4	16484	1	-0.990611456	0	113	4	16785	1	-2.531631957	0	515	4	16383	1	-0.229947305	0	53	4	16845
GO:0070475	rRNA base methylation	BP	0.294550325	1.13115274	1	413	13	16475	1	-2.243970372	0	113	14	16775	1	-3.785005501	0	515	14	16373	1	-1.483304098	0	53	14	16835
GO:0070476	rRNA (guanine-N7)-methylation	BP	1	-2.019442293	0	414	3	16485	1	-0.702869809	0	113	3	16786	1	-2.243888847	0	515	3	16384	1	0.057794131	0	53	3	16846
GO:0070478	nuclear-transcribed mRNA catabolic process, 3'-5' exonucleolytic nonsense-mediated decay	BP	1	-1.613916526	0	414	2	16486	1	-0.297345129	0	113	2	16787	1	-1.838362706	0	515	2	16385	1	0.463318598	0	53	2	16847
GO:0070481	nuclear-transcribed mRNA catabolic process, non-stop decay	BP	1	-1.613916526	0	414	2	16486	1	-0.297345129	0	113	2	16787	1	-1.838362706	0	515	2	16385	1	0.463318598	0	53	2	16847
GO:0070482	response to oxygen levels	BP	0.690144927	-0.137340187	6	408	274	16214	0.555249726	0.072765511	2	111	278	16511	0.005559887	0.739111421	17	498	263	16124	0.001859889	1.839054288	5	48	275	16574
GO:0070483	detection of hypoxia	BP	1	-2.530389247	0	414	5	16483	1	-1.213814586	0	113	5	16784	1	-2.754836549	0	515	5	16382	1	-0.453150223	0	53	5	16844
GO:0070492	oligosaccharide binding	MF	1	-2.530389247	0	414	5	16483	1	-1.213814586	0	113	5	16784	1	-2.754836549	0	515	5	16382	1	-0.453150223	0	53	5	16844
GO:0070507	regulation of microtubule cytoskeleton organization	BP	0.150500184	1.127824808	2	412	26	16462	1	-2.937952477	0	113	28	16761	1	-4.479008113	0	515	28	16359	1	-2.177283225	0	53	28	16821
GO:0070509	calcium ion import	BP	1	-2.307185028	0	414	4	16484	1	-0.990611456	0	113	4	16785	1	-2.531631957	0	515	4	16383	1	-0.229947305	0	53	4	16845
GO:0070522	ERCC4-ERCC1 complex	CC	1	-0.920708689	0	414	1	16487	1	0.39586162	0	113	1	16788	1	-1.145154496	0	515	1	16386	1	1.156525135	0	53	1	16848
GO:0070525	tRNA threonylcarbamoyladenosine metabolic process	BP	0.072018725	3.003622372	1	413	2	16486	1	-0.702869809	0	113	3	16786	1	-2.243888847	0	515	3	16384	1	0.057794131	0	53	3	16846
GO:0070529	L-tryptophan aminotransferase activity	MF	0.072018725	3.003622372	1	413	2	16486	1	-0.702869809	0	113	3	16786	1	-2.243888847	0	515	3	16384	1	0.057794131	0	53	3	16846
GO:0070531	BRCA1-A complex	CC	1	-2.712771474	0	414	6	16482	1	-1.396195726	0	113	6	16783	1	-2.93721915	0	515	6	16381	1	-0.63553115	0	53	6	16843
GO:0070536	protein K63-linked deubiquitination	BP	1	-2.307185028	0	414	4	16484	1	-0.990611456	0	113	4	16785	1	-2.531631957	0	515	4	16383	1	-0.229947305	0	53	4	16845
GO:0070537	histone H2A K63-linked deubiquitination	BP	1	-0.920708689	0	414	1	16487	1	0.39586162	0	113	1	16788	1	-1.145154496	0	515	1	16386	1	1.156525135	0	53	1	16848
GO:0070542	response to fatty acid	BP	0.493792166	0.034884481	15	399	578	15910	0.098207116	0.603530507	7	106	586	16203	0.014744661	0.476628391	28	487	565	15822	0.116860344	0.815008143	4	49	589	16260
GO:0070544	histone H3-K36 demethylation	BP	1	-0.920708689	0	414	1	16487	1	0.39586162	0	113	1	16788	1	-1.145154496	0	515	1	16386	1	1.156525135	0	53	1	16848
GO:0070545	PeBoW complex	CC	1	-1.613916526	0	414	2	16486	1	-0.297345129	0	113	2	16787	1	-1.838362706	0	515	2	16385	1	0.463318598	0	53	2	16847
GO:0070546	L-phenylalanine aminotransferase activity	MF	1	-0.920708689	0	414	1	16487	1	0.39586162	0	113	1	16788	1	-1.145154496	0	515	1	16386	1	1.156525135	0	53	1	16848
GO:0070547	L-tyrosine aminotransferase activity	MF	1	-2.866982828	0	414	7	16481	1	-1.550405991	0	113	7	16782	0.194633248	1.679845002	1	514	6	16381	1	-0.789741203	0	53	7	16842
GO:0070548	L-glutamine aminotransferase activity	MF	0.048606614	3.696830208	1	413	1	16487	1	-0.297345129	0	113	2	16787	1	-1.838362706	0	515	2	16385	1	0.463318598	0	53	2	16847
GO:0070552	BRISC complex	CC	1	-2.307185028	0	414	4	16484	1	-0.990611456	0	113	4	16785	1	-2.531631957	0	515	4	16383	1	-0.229947305	0	53	4	16845
GO:0070566	adenylyltransferase activity	MF	0.141945213	1.167106266	2	412	25	16463	1	-2.901525172	0	113	27	16762	1	-4.442579342	0	515	27	16360	1	-2.140856133	0	53	27	16822
GO:0070567	cytidylyltransferase activity	MF	1	-3.223839816	0	414	10	16478	0.06421353	2.822169862	1	112	9	16780	1	-3.448288989	0	515	10	16377	1	-1.146594289	0	53	10	16839
GO:0070568	guanylyltransferase activity	MF	1	-2.866982828	0	414	7	16481	1	-1.550405991	0	113	7	16782	1	-3.091430878	0	515	7	16380	1	-0.789741203	0	53	7	16842
GO:0070569	uridylyltransferase activity	MF	1	-3.118418615	0	414	9	16479	1	-1.801839602	0	113	9	16780	1	-3.342867414	0	515	9	16378	1	-1.041174389	0	53	9	16840
GO:0070574	cadmium ion transmembrane transport	BP	1	-0.920708689	0	414	1	16487	1	0.39586162	0	113	1	16788	0.030443849	Inf	1	514	0	16387	1	1.156525135	0	53	1	16848
GO:0070577	lysine-acetylated histone binding	MF	1	-0.920708689	0	414	1	16487	1	0.39586162	0	113	1	16788	1	-1.145154496	0	515	1	16386	1	1.156525135	0	53	1	16848
GO:0070584	mitochondrion morphogenesis	BP	1	-0.920708689	0	414	1	16487	1	0.39586162	0	113	1	16788	1	-1.145154496	0	515	1	16386	1	1.156525135	0	53	1	16848
GO:0070585	protein localization to mitochondrion	BP	0.340429023	0.534497265	2	412	47	16441	1	-3.498821959	0	113	49	16740	1	-5.039908423	0	515	49	16338	1	-2.738148232	0	53	49	16800
GO:0070588	calcium ion transmembrane transport	BP	0.602589709	0.111186129	1	413	36	16452	0.217890023	1.434265147	1	112	36	16753	0.101938982	1.039421575	3	512	34	16353	1	-2.456531816	0	53	37	16812
GO:0070589	cellular component macromolecule biosynthetic process	BP	0.130108956	0.760974951	4	410	75	16413	0.40867625	0.658565097	1	112	78	16711	1	-5.519373875	0	515	79	16308	1	-3.217563097	0	53	79	16770
GO:0070592	cell wall polysaccharide biosynthetic process	BP	0.117388834	0.801979711	4	410	72	16416	0.396732485	0.697965317	1	112	75	16714	1	-5.480475421	0	515	76	16311	1	-3.17866971	0	53	76	16773
GO:0070601	centromeric sister chromatid cohesion	BP	1	-2.866982828	0	414	7	16481	1	-1.550405991	0	113	7	16782	1	-3.091430878	0	515	7	16380	1	-0.789741203	0	53	7	16842
GO:0070602	regulation of centromeric sister chromatid cohesion	BP	1	-0.920708689	0	414	1	16487	1	0.39586162	0	113	1	16788	1	-1.145154496	0	515	1	16386	1	1.156525135	0	53	1	16848
GO:0070603	SWI/SNF superfamily-type complex	CC	1	-4.984614959	0	414	58	16430	1	-3.66798245	0	113	58	16731	0.259102527	0.557163921	3	512	55	16332	1	-2.907306803	0	53	58	16791
GO:0070611	histone H3R2 methyltransferase activity	MF	1	-1.613916526	0	414	2	16486	1	-0.297345129	0	113	2	16787	1	-1.838362706	0	515	2	16385	1	0.463318598	0	53	2	16847
GO:0070626	(S)-2-(5-amino-1-(5-phospho-D-ribosyl)imidazole-4-carboxamido) succinate lyase (fumarate-forming) activity	MF	1	-0.920708689	0	414	1	16487	1	0.39586162	0	113	1	16788	1	-1.145154496	0	515	1	16386	1	1.156525135	0	53	1	16848
GO:0070628	proteasome binding	MF	1	-3.118418615	0	414	9	16479	1	-1.801839602	0	113	9	16780	1	-3.342867414	0	515	9	16378	1	-1.041174389	0	53	9	16840
GO:0070646	protein modification by small protein removal	BP	1	-5.242695291	0	414	75	16413	1	-3.926044148	0	113	75	16714	1	-5.467168888	0	515	75	16312	1	-3.165364866	0	53	75	16774
GO:0070647	protein modification by small protein conjugation or removal	BP	0.647352946	-0.083699158	2	412	87	16401	1	-4.098030376	0	113	89	16700	1	-5.639175777	0	515	89	16298	1	-3.337348095	0	53	89	16760
GO:0070651	nonfunctional rRNA decay	BP	1	-0.920708689	0	414	1	16487	1	0.39586162	0	113	1	16788	1	-1.145154496	0	515	1	16386	1	1.156525135	0	53	1	16848
GO:0070652	HAUS complex	CC	1	-2.712771474	0	414	6	16482	1	-1.396195726	0	113	6	16783	1	-2.93721915	0	515	6	16381	1	-0.63553115	0	53	6	16843
GO:0070676	intralumenal vesicle formation	BP	1	-2.530389247	0	414	5	16483	1	-1.213814586	0	113	5	16784	1	-2.754836549	0	515	5	16382	1	-0.453150223	0	53	5	16844
GO:0070678	preprotein binding	MF	1	-1.613916526	0	414	2	16486	1	-0.297345129	0	113	2	16787	1	-1.838362706	0	515	2	16385	1	0.463318598	0	53	2	16847
GO:0070681	glutaminyl-tRNAGln biosynthesis via transamidation	BP	1	-0.920708689	0	414	1	16487	1	0.39586162	0	113	1	16788	1	-1.145154496	0	515	1	16386	1	1.156525135	0	53	1	16848
GO:0070696	transmembrane receptor protein serine/threonine kinase binding	MF	1	-2.866982828	0	414	7	16481	1	-1.550405991	0	113	7	16782	0.194633248	1.679845002	1	514	6	16381	1	-0.789741203	0	53	7	16842
GO:0070704	sterol desaturase activity	MF	1	-1.613916526	0	414	2	16486	1	-0.297345129	0	113	2	16787	1	-1.838362706	0	515	2	16385	1	0.463318598	0	53	2	16847
GO:0070716	mismatch repair involved in maintenance of fidelity involved in DNA-dependent DNA replication	BP	1	-0.920708689	0	414	1	16487	1	0.39586162	0	113	1	16788	1	-1.145154496	0	515	1	16386	1	1.156525135	0	53	1	16848
GO:0070717	poly-purine tract binding	MF	0.407550934	0.699944847	1	413	20	16468	1	-2.649852855	0	113	21	16768	1	-4.190898233	0	515	21	16366	1	-1.889185093	0	53	21	16828
GO:0070726	cell wall assembly	BP	1	-3.406282754	0	414	12	16476	1	-2.089700475	0	113	12	16777	1	-3.630732676	0	515	12	16375	1	-1.329034625	0	53	12	16837
GO:0070727	cellular macromolecule localization	BP	0.860702218	-0.263501067	13	401	668	15820	0.470828438	0.100493291	5	108	676	16113	0.685627928	-0.093869245	19	496	662	15725	0.889044941	-0.772535078	1	52	680	16169
GO:0070728	leucine binding	MF	1	-0.920708689	0	414	1	16487	1	0.39586162	0	113	1	16788	1	-1.145154496	0	515	1	16386	1	1.156525135	0	53	1	16848
GO:0070734	histone H3-K27 methylation	BP	1	-3.223839816	0	414	10	16478	1	-1.907259714	0	113	10	16779	0.266005024	1.274196738	1	514	9	16378	1	-1.146594289	0	53	10	16839
GO:0070761	pre-snoRNP complex	CC	1	-0.920708689	0	414	1	16487	1	0.39586162	0	113	1	16788	1	-1.145154496	0	515	1	16386	1	1.156525135	0	53	1	16848
GO:0070762	nuclear pore transmembrane ring	CC	1	-0.920708689	0	414	1	16487	1	0.39586162	0	113	1	16788	1	-1.145154496	0	515	1	16386	1	1.156525135	0	53	1	16848
GO:0070765	gamma-secretase complex	CC	1	-1.613916526	0	414	2	16486	1	-0.297345129	0	113	2	16787	1	-1.838362706	0	515	2	16385	1	0.463318598	0	53	2	16847
GO:0070772	PAS complex	CC	1	-0.920708689	0	414	1	16487	1	0.39586162	0	113	1	16788	1	-1.145154496	0	515	1	16386	1	1.156525135	0	53	1	16848
GO:0070773	protein-N-terminal glutamine amidohydrolase activity	MF	1	-0.920708689	0	414	1	16487	1	0.39586162	0	113	1	16788	1	-1.145154496	0	515	1	16386	1	1.156525135	0	53	1	16848
GO:0070783	growth of unicellular organism as a thread of attached cells	BP	1	-0.920708689	0	414	1	16487	1	0.39586162	0	113	1	16788	1	-1.145154496	0	515	1	16386	1	1.156525135	0	53	1	16848
GO:0070784	regulation of growth of unicellular organism as a thread of attached cells	BP	1	-0.920708689	0	414	1	16487	1	0.39586162	0	113	1	16788	1	-1.145154496	0	515	1	16386	1	1.156525135	0	53	1	16848
GO:0070786	positive regulation of growth of unicellular organism as a thread of attached cells	BP	1	-0.920708689	0	414	1	16487	1	0.39586162	0	113	1	16788	1	-1.145154496	0	515	1	16386	1	1.156525135	0	53	1	16848
GO:0070813	hydrogen sulfide metabolic process	BP	0.019391003	2.441164705	2	412	7	16481	1	-1.801839602	0	113	9	16780	1	-3.342867414	0	515	9	16378	1	-1.041174389	0	53	9	16840
GO:0070814	hydrogen sulfide biosynthetic process	BP	0.015329079	2.595376059	2	412	6	16482	1	-1.683996973	0	113	8	16781	1	-3.225023323	0	515	8	16379	1	-0.923331973	0	53	8	16841
GO:0070818	protoporphyrinogen oxidase activity	MF	1	-1.613916526	0	414	2	16486	1	-0.297345129	0	113	2	16787	1	-1.838362706	0	515	2	16385	1	0.463318598	0	53	2	16847
GO:0070822	Sin3-type complex	CC	1	-3.118418615	0	414	9	16479	1	-1.801839602	0	113	9	16780	1	-3.342867414	0	515	9	16378	1	-1.041174389	0	53	9	16840
GO:0070828	heterochromatin organization	BP	1	-4.586577842	0	414	39	16449	0.228223089	1.380078537	1	112	38	16751	0.700950745	-0.167937082	1	514	38	16349	1	-2.509294519	0	53	39	16810
GO:0070847	core mediator complex	CC	1	-2.866982828	0	414	7	16481	1	-1.550405991	0	113	7	16782	1	-3.091430878	0	515	7	16380	1	-0.789741203	0	53	7	16842
GO:0070860	RNA polymerase I core factor complex	CC	1	-1.613916526	0	414	2	16486	1	-0.297345129	0	113	2	16787	1	-1.838362706	0	515	2	16385	1	0.463318598	0	53	2	16847
GO:0070861	regulation of protein exit from endoplasmic reticulum	BP	1	-2.019442293	0	414	3	16485	1	-0.702869809	0	113	3	16786	1	-2.243888847	0	515	3	16384	1	0.057794131	0	53	3	16846
GO:0070863	positive regulation of protein exit from endoplasmic reticulum	BP	1	-2.019442293	0	414	3	16485	1	-0.702869809	0	113	3	16786	1	-2.243888847	0	515	3	16384	1	0.057794131	0	53	3	16846
GO:0070876	SOSS complex	CC	1	-0.920708689	0	414	1	16487	1	0.39586162	0	113	1	16788	1	-1.145154496	0	515	1	16386	1	1.156525135	0	53	1	16848
GO:0070877	microprocessor complex	CC	1	-1.613916526	0	414	2	16486	1	-0.297345129	0	113	2	16787	1	-1.838362706	0	515	2	16385	1	0.463318598	0	53	2	16847
GO:0070878	primary miRNA binding	MF	1	-2.019442293	0	414	3	16485	1	-0.702869809	0	113	3	16786	1	-2.243888847	0	515	3	16384	1	0.057794131	0	53	3	16846
GO:0070883	pre-miRNA binding	MF	1	-0.920708689	0	414	1	16487	1	0.39586162	0	113	1	16788	1	-1.145154496	0	515	1	16386	1	1.156525135	0	53	1	16848
GO:0070887	cellular response to chemical stimulus	BP	0.999984812	-0.768814952	24	390	1933	14555	0.654013111	-0.097047115	12	101	1945	14844	6.31E-13	0.831722117	116	399	1841	14546	0.006707064	0.91378786	13	40	1944	14905
GO:0070897	transcription preinitiation complex assembly	BP	1	-3.812112095	0	414	18	16470	1	-2.495523279	0	113	18	16771	0.426954642	0.637719392	1	514	17	16370	1	-1.734856154	0	53	18	16831
GO:0070898	RNA polymerase III preinitiation complex assembly	BP	1	-0.920708689	0	414	1	16487	1	0.39586162	0	113	1	16788	1	-1.145154496	0	515	1	16386	1	1.156525135	0	53	1	16848
GO:0070905	serine binding	MF	1	-2.712771474	0	414	6	16482	1	-1.396195726	0	113	6	16783	1	-2.93721915	0	515	6	16381	1	-0.63553115	0	53	6	16843
GO:0070914	UV-damage excision repair	BP	1	-1.613916526	0	414	2	16486	1	-0.297345129	0	113	2	16787	1	-1.838362706	0	515	2	16385	1	0.463318598	0	53	2	16847
GO:0070918	regulatory ncRNA processing	BP	1	-5.035228422	0	414	61	16427	1	-3.718592628	0	113	61	16728	1	-5.259696743	0	515	61	16326	1	-2.957916339	0	53	61	16788
GO:0070920	regulation of production of small RNA involved in gene silencing by RNA	BP	1	-2.712771474	0	414	6	16482	1	-1.396195726	0	113	6	16783	1	-2.93721915	0	515	6	16381	1	-0.63553115	0	53	6	16843
GO:0070921	regulation of siRNA production	BP	1	-0.920708689	0	414	1	16487	1	0.39586162	0	113	1	16788	1	-1.145154496	0	515	1	16386	1	1.156525135	0	53	1	16848
GO:0070925	organelle assembly	BP	0.012000875	0.947487787	9	405	141	16347	1	-4.623688682	0	113	150	16639	0.482593044	0.095647206	5	510	145	16242	1	-3.862993277	0	53	150	16699
GO:0070938	contractile ring	CC	1	-2.019442293	0	414	3	16485	1	-0.702869809	0	113	3	16786	1	-2.243888847	0	515	3	16384	1	0.057794131	0	53	3	16846
GO:0070939	Dsl1/NZR complex	CC	1	-2.019442293	0	414	3	16485	1	-0.702869809	0	113	3	16786	1	-2.243888847	0	515	3	16384	1	0.057794131	0	53	3	16846
GO:0070966	nuclear-transcribed mRNA catabolic process, no-go decay	BP	1	-0.920708689	0	414	1	16487	1	0.39586162	0	113	1	16788	1	-1.145154496	0	515	1	16386	1	1.156525135	0	53	1	16848
GO:0070971	endoplasmic reticulum exit site	CC	1	-3.754892966	0	414	17	16471	1	-2.43830524	0	113	17	16772	1	-3.97934476	0	515	17	16370	1	-1.677638328	0	53	17	16832
GO:0070972	protein localization to endoplasmic reticulum	BP	0.294997369	0.64727932	2	412	42	16446	0.253467632	1.256166047	1	112	43	16746	1	-4.93197177	0	515	44	16343	1	-2.630219993	0	53	44	16805
GO:0070981	L-asparagine biosynthetic process	BP	1	-1.613916526	0	414	2	16486	1	-0.297345129	0	113	2	16787	1	-1.838362706	0	515	2	16385	1	0.463318598	0	53	2	16847
GO:0070982	L-asparagine metabolic process	BP	1	-1.613916526	0	414	2	16486	1	-0.297345129	0	113	2	16787	1	-1.838362706	0	515	2	16385	1	0.463318598	0	53	2	16847
GO:0070985	transcription factor TFIIK complex	CC	1	-2.307185028	0	414	4	16484	1	-0.990611456	0	113	4	16785	1	-2.531631957	0	515	4	16383	1	-0.229947305	0	53	4	16845
GO:0070987	error-free translesion synthesis	BP	1	-0.920708689	0	414	1	16487	1	0.39586162	0	113	1	16788	1	-1.145154496	0	515	1	16386	1	1.156525135	0	53	1	16848
GO:0070988	demethylation	BP	1	-4.707509846	0	414	44	16444	1	-3.390892653	0	113	44	16745	0.149428255	0.851781885	3	512	41	16346	1	-2.630219993	0	53	44	16805
GO:0070989	oxidative demethylation	BP	1	-2.307185028	0	414	4	16484	1	-0.990611456	0	113	4	16785	1	-2.531631957	0	515	4	16383	1	-0.229947305	0	53	4	16845
GO:0070990	snRNP binding	MF	1	-2.019442293	0	414	3	16485	1	-0.702869809	0	113	3	16786	1	-2.243888847	0	515	3	16384	1	0.057794131	0	53	3	16846
GO:0070993	translation preinitiation complex	CC	1	-1.613916526	0	414	2	16486	1	-0.297345129	0	113	2	16787	1	-1.838362706	0	515	2	16385	1	0.463318598	0	53	2	16847
GO:0070994	detection of oxidative stress	BP	1	-0.920708689	0	414	1	16487	1	0.39586162	0	113	1	16788	1	-1.145154496	0	515	1	16386	1	1.156525135	0	53	1	16848
GO:0070995	NADPH oxidation	BP	1	-0.920708689	0	414	1	16487	1	0.39586162	0	113	1	16788	1	-1.145154496	0	515	1	16386	1	1.156525135	0	53	1	16848
GO:0071000	response to magnetism	BP	1	-0.920708689	0	414	1	16487	1	0.39586162	0	113	1	16788	1	-1.145154496	0	515	1	16386	1	1.156525135	0	53	1	16848
GO:0071004	U2-type prespliceosome	CC	1	-3.96644494	0	414	21	16467	1	-2.649852855	0	113	21	16768	1	-4.190898233	0	515	21	16366	1	-1.889185093	0	53	21	16828
GO:0071006	U2-type catalytic step 1 spliceosome	CC	1	-2.307185028	0	414	4	16484	1	-0.990611456	0	113	4	16785	1	-2.531631957	0	515	4	16383	1	-0.229947305	0	53	4	16845
GO:0071007	U2-type catalytic step 2 spliceosome	CC	1	-2.307185028	0	414	4	16484	1	-0.990611456	0	113	4	16785	1	-2.531631957	0	515	4	16383	1	-0.229947305	0	53	4	16845
GO:0071008	U2-type post-mRNA release spliceosomal complex	CC	1	-1.613916526	0	414	2	16486	1	-0.297345129	0	113	2	16787	1	-1.838362706	0	515	2	16385	1	0.463318598	0	53	2	16847
GO:0071010	prespliceosome	CC	1	-3.96644494	0	414	21	16467	1	-2.649852855	0	113	21	16768	1	-4.190898233	0	515	21	16366	1	-1.889185093	0	53	21	16828
GO:0071011	precatalytic spliceosome	CC	0.450270485	0.560000717	1	413	23	16465	1	-2.783563176	0	113	24	16765	1	-4.32461295	0	515	24	16363	1	-2.022894775	0	53	24	16825
GO:0071012	catalytic step 1 spliceosome	CC	1	-2.307185028	0	414	4	16484	1	-0.990611456	0	113	4	16785	1	-2.531631957	0	515	4	16383	1	-0.229947305	0	53	4	16845
GO:0071013	catalytic step 2 spliceosome	CC	1	-4.835708159	0	414	50	16438	1	-3.519084405	0	113	50	16739	0.787357007	-0.422844271	1	514	49	16338	1	-2.758410465	0	53	50	16799
GO:0071014	post-mRNA release spliceosomal complex	CC	0.22057466	1.499120283	1	413	9	16479	1	-1.907259714	0	113	10	16779	1	-3.448288989	0	515	10	16377	1	-1.146594289	0	53	10	16839
GO:0071020	post-spliceosomal complex	CC	1	-1.613916526	0	414	2	16486	1	-0.297345129	0	113	2	16787	1	-1.838362706	0	515	2	16385	1	0.463318598	0	53	2	16847
GO:0071021	U2-type post-spliceosomal complex	CC	1	-0.920708689	0	414	1	16487	1	0.39586162	0	113	1	16788	1	-1.145154496	0	515	1	16386	1	1.156525135	0	53	1	16848
GO:0071025	RNA surveillance	BP	1	-3.56055483	0	414	14	16474	1	-2.243970372	0	113	14	16775	1	-3.785005501	0	515	14	16373	1	-1.483304098	0	53	14	16835
GO:0071027	nuclear RNA surveillance	BP	1	-3.486386158	0	414	13	16475	1	-2.16980279	0	113	13	16776	1	-3.710836454	0	515	13	16374	1	-1.409136727	0	53	13	16836
GO:0071028	nuclear mRNA surveillance	BP	1	-2.712771474	0	414	6	16482	1	-1.396195726	0	113	6	16783	1	-2.93721915	0	515	6	16381	1	-0.63553115	0	53	6	16843
GO:0071029	nuclear ncRNA surveillance	BP	1	-3.223839816	0	414	10	16478	1	-1.907259714	0	113	10	16779	1	-3.448288989	0	515	10	16377	1	-1.146594289	0	53	10	16839
GO:0071034	CUT catabolic process	BP	1	-2.530389247	0	414	5	16483	1	-1.213814586	0	113	5	16784	1	-2.754836549	0	515	5	16382	1	-0.453150223	0	53	5	16844
GO:0071035	nuclear polyadenylation-dependent rRNA catabolic process	BP	1	-3.223839816	0	414	10	16478	1	-1.907259714	0	113	10	16779	1	-3.448288989	0	515	10	16377	1	-1.146594289	0	53	10	16839
GO:0071036	nuclear polyadenylation-dependent snoRNA catabolic process	BP	1	-2.019442293	0	414	3	16485	1	-0.702869809	0	113	3	16786	1	-2.243888847	0	515	3	16384	1	0.057794131	0	53	3	16846
GO:0071037	nuclear polyadenylation-dependent snRNA catabolic process	BP	1	-2.019442293	0	414	3	16485	1	-0.702869809	0	113	3	16786	1	-2.243888847	0	515	3	16384	1	0.057794131	0	53	3	16846
GO:0071038	nuclear polyadenylation-dependent tRNA catabolic process	BP	1	-3.000574898	0	414	8	16480	1	-1.683996973	0	113	8	16781	1	-3.225023323	0	515	8	16379	1	-0.923331973	0	53	8	16841
GO:0071039	nuclear polyadenylation-dependent CUT catabolic process	BP	1	-2.019442293	0	414	3	16485	1	-0.702869809	0	113	3	16786	1	-2.243888847	0	515	3	16384	1	0.057794131	0	53	3	16846
GO:0071040	nuclear polyadenylation-dependent antisense transcript catabolic process	BP	1	-2.019442293	0	414	3	16485	1	-0.702869809	0	113	3	16786	1	-2.243888847	0	515	3	16384	1	0.057794131	0	53	3	16846
GO:0071041	antisense RNA transcript catabolic process	BP	1	-2.019442293	0	414	3	16485	1	-0.702869809	0	113	3	16786	1	-2.243888847	0	515	3	16384	1	0.057794131	0	53	3	16846
GO:0071042	nuclear polyadenylation-dependent mRNA catabolic process	BP	1	-2.019442293	0	414	3	16485	1	-0.702869809	0	113	3	16786	1	-2.243888847	0	515	3	16384	1	0.057794131	0	53	3	16846
GO:0071043	CUT metabolic process	BP	1	-2.530389247	0	414	5	16483	1	-1.213814586	0	113	5	16784	1	-2.754836549	0	515	5	16382	1	-0.453150223	0	53	5	16844
GO:0071044	histone mRNA catabolic process	BP	1	-2.019442293	0	414	3	16485	1	-0.702869809	0	113	3	16786	1	-2.243888847	0	515	3	16384	1	0.057794131	0	53	3	16846
GO:0071046	nuclear polyadenylation-dependent ncRNA catabolic process	BP	1	-3.223839816	0	414	10	16478	1	-1.907259714	0	113	10	16779	1	-3.448288989	0	515	10	16377	1	-1.146594289	0	53	10	16839
GO:0071047	polyadenylation-dependent mRNA catabolic process	BP	1	-2.019442293	0	414	3	16485	1	-0.702869809	0	113	3	16786	1	-2.243888847	0	515	3	16384	1	0.057794131	0	53	3	16846
GO:0071051	polyadenylation-dependent snoRNA 3'-end processing	BP	1	-3.000574898	0	414	8	16480	1	-1.683996973	0	113	8	16781	1	-3.225023323	0	515	8	16379	1	-0.923331973	0	53	8	16841
GO:0071071	regulation of phospholipid biosynthetic process	BP	1	-2.530389247	0	414	5	16483	1	-1.213814586	0	113	5	16784	1	-2.754836549	0	515	5	16382	1	-0.453150223	0	53	5	16844
GO:0071072	negative regulation of phospholipid biosynthetic process	BP	1	-0.920708689	0	414	1	16487	1	0.39586162	0	113	1	16788	1	-1.145154496	0	515	1	16386	1	1.156525135	0	53	1	16848
GO:0071073	positive regulation of phospholipid biosynthetic process	BP	1	-1.613916526	0	414	2	16486	1	-0.297345129	0	113	2	16787	1	-1.838362706	0	515	2	16385	1	0.463318598	0	53	2	16847
GO:0071074	eukaryotic initiation factor eIF2 binding	MF	1	-1.613916526	0	414	2	16486	1	-0.297345129	0	113	2	16787	1	-1.838362706	0	515	2	16385	1	0.463318598	0	53	2	16847
GO:0071076	RNA 3' uridylation	BP	1	-1.613916526	0	414	2	16486	1	-0.297345129	0	113	2	16787	1	-1.838362706	0	515	2	16385	1	0.463318598	0	53	2	16847
GO:0071077	adenosine 3',5'-bisphosphate transmembrane transporter activity	MF	1	-2.019442293	0	414	3	16485	1	-0.702869809	0	113	3	16786	1	-2.243888847	0	515	3	16384	1	0.057794131	0	53	3	16846
GO:0071103	DNA conformation change	BP	0.176720922	1.018443262	2	412	29	16459	1	-3.039914174	0	113	31	16758	1	-4.58097421	0	515	31	16356	1	-2.279244284	0	53	31	16818
GO:0071106	adenosine 3',5'-bisphosphate transmembrane transport	BP	1	-1.613916526	0	414	2	16486	1	-0.297345129	0	113	2	16787	1	-1.838362706	0	515	2	16385	1	0.463318598	0	53	2	16847
GO:0071108	protein K48-linked deubiquitination	BP	1	-2.712771474	0	414	6	16482	1	-1.396195726	0	113	6	16783	1	-2.93721915	0	515	6	16381	1	-0.63553115	0	53	6	16843
GO:0071163	DNA replication preinitiation complex assembly	BP	1	-2.019442293	0	414	3	16485	1	-0.702869809	0	113	3	16786	1	-2.243888847	0	515	3	16384	1	0.057794131	0	53	3	16846
GO:0071164	RNA trimethylguanosine synthase activity	MF	1	-1.613916526	0	414	2	16486	1	-0.297345129	0	113	2	16787	1	-1.838362706	0	515	2	16385	1	0.463318598	0	53	2	16847
GO:0071168	protein localization to chromatin	BP	1	-2.019442293	0	414	3	16485	1	-0.702869809	0	113	3	16786	1	-2.243888847	0	515	3	16384	1	0.057794131	0	53	3	16846
GO:0071169	establishment of protein localization to chromatin	BP	1	-0.920708689	0	414	1	16487	1	0.39586162	0	113	1	16788	1	-1.145154496	0	515	1	16386	1	1.156525135	0	53	1	16848
GO:0071170	site-specific DNA replication termination	BP	1	-0.920708689	0	414	1	16487	1	0.39586162	0	113	1	16788	1	-1.145154496	0	515	1	16386	1	1.156525135	0	53	1	16848
GO:0071171	site-specific DNA replication termination at RTS1 barrier	BP	1	-0.920708689	0	414	1	16487	1	0.39586162	0	113	1	16788	1	-1.145154496	0	515	1	16386	1	1.156525135	0	53	1	16848
GO:0071173	spindle assembly checkpoint signaling	BP	1	-3.223839816	0	414	10	16478	1	-1.907259714	0	113	10	16779	1	-3.448288989	0	515	10	16377	1	-1.146594289	0	53	10	16839
GO:0071174	mitotic spindle checkpoint signaling	BP	1	-3.223839816	0	414	10	16478	1	-1.907259714	0	113	10	16779	1	-3.448288989	0	515	10	16377	1	-1.146594289	0	53	10	16839
GO:0071211	protein targeting to vacuole involved in autophagy	BP	1	-1.613916526	0	414	2	16486	1	-0.297345129	0	113	2	16787	1	-1.838362706	0	515	2	16385	1	0.463318598	0	53	2	16847
GO:0071214	cellular response to abiotic stimulus	BP	0.953210409	-0.75511794	3	411	253	16235	1	-5.164621787	0	113	256	16533	0.159323607	0.364149322	11	504	245	16142	1	-4.403903345	0	53	256	16593
GO:0071215	cellular response to abscisic acid stimulus	BP	0.971313247	-0.854542995	3	411	279	16209	0.559124757	0.065475883	2	111	280	16509	0.050547657	0.519932258	14	501	268	16119	1	-4.502201127	0	53	282	16567
GO:0071216	cellular response to biotic stimulus	BP	0.345397272	0.923331264	1	413	16	16472	1	-2.43830524	0	113	17	16772	0.408942329	0.698405099	1	514	16	16371	1	-1.677638328	0	53	17	16832
GO:0071217	cellular response to external biotic stimulus	BP	1	-2.019442293	0	414	3	16485	1	-0.702869809	0	113	3	16786	0.088584394	2.778701446	1	514	2	16385	1	0.057794131	0	53	3	16846
GO:0071218	cellular response to misfolded protein	BP	1	-4.013025685	0	414	22	16466	1	-2.69643251	0	113	22	16767	0.004014744	1.965194474	4	511	18	16369	1	-1.935764535	0	53	22	16827
GO:0071219	cellular response to molecule of bacterial origin	BP	1	-3.223839816	0	414	10	16478	1	-1.907259714	0	113	10	16779	1	-3.448288989	0	515	10	16377	1	-1.146594289	0	53	10	16839
GO:0071222	cellular response to lipopolysaccharide	BP	1	-2.307185028	0	414	4	16484	1	-0.990611456	0	113	4	16785	1	-2.531631957	0	515	4	16383	1	-0.229947305	0	53	4	16845
GO:0071226	cellular response to molecule of fungal origin	BP	1	-0.920708689	0	414	1	16487	1	0.39586162	0	113	1	16788	1	-1.145154496	0	515	1	16386	1	1.156525135	0	53	1	16848
GO:0071229	cellular response to acid chemical	BP	0.313252707	0.600637687	2	412	44	16444	1	-3.435463862	0	113	46	16743	0.759278977	-0.337441664	1	514	45	16342	1	-2.674790775	0	53	46	16803
GO:0071230	cellular response to amino acid stimulus	BP	1	-3.319210685	0	414	11	16477	1	-2.002629494	0	113	11	16778	0.288363977	1.168775163	1	514	10	16377	1	-1.241963856	0	53	11	16838
GO:0071241	cellular response to inorganic substance	BP	1	-4.449072797	0	414	34	16454	1	-3.132466529	0	113	34	16755	0.277322053	0.694411914	2	513	32	16355	1	-2.371796	0	53	34	16815
GO:0071242	cellular response to ammonium ion	BP	1	-0.920708689	0	414	1	16487	1	0.39586162	0	113	1	16788	1	-1.145154496	0	515	1	16386	1	1.156525135	0	53	1	16848
GO:0071244	cellular response to carbon dioxide	BP	1	-2.866982828	0	414	7	16481	1	-1.550405991	0	113	7	16782	1	-3.091430878	0	515	7	16380	1	-0.789741203	0	53	7	16842
GO:0071248	cellular response to metal ion	BP	1	-3.754892966	0	414	17	16471	1	-2.43830524	0	113	17	16772	0.408942329	0.698405099	1	514	16	16371	1	-1.677638328	0	53	17	16832
GO:0071249	cellular response to nitrate	BP	1	-2.712771474	0	414	6	16482	1	-1.396195726	0	113	6	16783	0.169335583	1.862227603	1	514	5	16382	1	-0.63553115	0	53	6	16843
GO:0071256	translocon complex	CC	0.117132716	2.310353869	1	413	4	16484	1	-1.213814586	0	113	5	16784	1	-2.754836549	0	515	5	16382	1	-0.453150223	0	53	5	16844
GO:0071257	cellular response to electrical stimulus	BP	1	-1.613916526	0	414	2	16486	1	-0.297345129	0	113	2	16787	1	-1.838362706	0	515	2	16385	1	0.463318598	0	53	2	16847
GO:0071258	cellular response to gravity	BP	1	-1.613916526	0	414	2	16486	1	-0.297345129	0	113	2	16787	1	-1.838362706	0	515	2	16385	1	0.463318598	0	53	2	16847
GO:0071260	cellular response to mechanical stimulus	BP	1	-2.019442293	0	414	3	16485	1	-0.702869809	0	113	3	16786	1	-2.243888847	0	515	3	16384	1	0.057794131	0	53	3	16846
GO:0071261	Ssh1 translocon complex	CC	0.048606614	3.696830208	1	413	1	16487	1	-0.297345129	0	113	2	16787	1	-1.838362706	0	515	2	16385	1	0.463318598	0	53	2	16847
GO:0071265	L-methionine biosynthetic process	BP	0.22057466	1.499120283	1	413	9	16479	1	-1.907259714	0	113	10	16779	1	-3.448288989	0	515	10	16377	1	-1.146594289	0	53	10	16839
GO:0071266	'de novo' L-methionine biosynthetic process	BP	1	-1.613916526	0	414	2	16486	1	-0.297345129	0	113	2	16787	1	-1.838362706	0	515	2	16385	1	0.463318598	0	53	2	16847
GO:0071267	L-methionine salvage	BP	0.180734169	1.75055607	1	413	7	16481	1	-1.683996973	0	113	8	16781	1	-3.225023323	0	515	8	16379	1	-0.923331973	0	53	8	16841
GO:0071275	cellular response to aluminum ion	BP	1	-0.920708689	0	414	1	16487	1	0.39586162	0	113	1	16788	1	-1.145154496	0	515	1	16386	1	1.156525135	0	53	1	16848
GO:0071276	cellular response to cadmium ion	BP	1	-0.920708689	0	414	1	16487	1	0.39586162	0	113	1	16788	0.030443849	Inf	1	514	0	16387	1	1.156525135	0	53	1	16848
GO:0071277	cellular response to calcium ion	BP	1	-2.712771474	0	414	6	16482	1	-1.396195726	0	113	6	16783	1	-2.93721915	0	515	6	16381	1	-0.63553115	0	53	6	16843
GO:0071280	cellular response to copper ion	BP	1	-1.613916526	0	414	2	16486	1	-0.297345129	0	113	2	16787	1	-1.838362706	0	515	2	16385	1	0.463318598	0	53	2	16847
GO:0071281	cellular response to iron ion	BP	1	-0.920708689	0	414	1	16487	1	0.39586162	0	113	1	16788	1	-1.145154496	0	515	1	16386	1	1.156525135	0	53	1	16848
GO:0071284	cellular response to lead ion	BP	1	-0.920708689	0	414	1	16487	1	0.39586162	0	113	1	16788	1	-1.145154496	0	515	1	16386	1	1.156525135	0	53	1	16848
GO:0071286	cellular response to magnesium ion	BP	1	-0.920708689	0	414	1	16487	1	0.39586162	0	113	1	16788	1	-1.145154496	0	515	1	16386	1	1.156525135	0	53	1	16848
GO:0071287	cellular response to manganese ion	BP	1	-0.920708689	0	414	1	16487	1	0.39586162	0	113	1	16788	1	-1.145154496	0	515	1	16386	1	1.156525135	0	53	1	16848
GO:0071291	cellular response to selenium ion	BP	1	-0.920708689	0	414	1	16487	1	0.39586162	0	113	1	16788	1	-1.145154496	0	515	1	16386	1	1.156525135	0	53	1	16848
GO:0071294	cellular response to zinc ion	BP	1	-1.613916526	0	414	2	16486	1	-0.297345129	0	113	2	16787	1	-1.838362706	0	515	2	16385	1	0.463318598	0	53	2	16847
GO:0071310	cellular response to organic substance	BP	0.999995551	-0.955393466	16	398	1561	14927	0.72649587	-0.173180696	9	104	1568	15221	7.10E-13	0.889010786	100	415	1477	14910	0.024131116	0.819897179	10	43	1567	15282
GO:0071311	cellular response to acetate	BP	1	-0.920708689	0	414	1	16487	1	0.39586162	0	113	1	16788	1	-1.145154496	0	515	1	16386	1	1.156525135	0	53	1	16848
GO:0071312	cellular response to alkaloid	BP	1	-1.613916526	0	414	2	16486	1	-0.297345129	0	113	2	16787	1	-1.838362706	0	515	2	16385	1	0.463318598	0	53	2	16847
GO:0071313	cellular response to caffeine	BP	1	-1.613916526	0	414	2	16486	1	-0.297345129	0	113	2	16787	1	-1.838362706	0	515	2	16385	1	0.463318598	0	53	2	16847
GO:0071318	cellular response to ATP	BP	1	-3.223839816	0	414	10	16478	1	-1.907259714	0	113	10	16779	0.266005024	1.274196738	1	514	9	16378	1	-1.146594289	0	53	10	16839
GO:0071322	cellular response to carbohydrate stimulus	BP	1	-4.949401918	0	414	56	16432	1	-3.632771599	0	113	56	16733	0.090555286	0.902243257	4	511	52	16335	1	-2.872096378	0	53	56	16793
GO:0071323	cellular response to chitin	BP	1	-2.307185028	0	414	4	16484	1	-0.990611456	0	113	4	16785	1	-2.531631957	0	515	4	16383	1	-0.229947305	0	53	4	16845
GO:0071324	cellular response to disaccharide stimulus	BP	1	-3.223839816	0	414	10	16478	1	-1.907259714	0	113	10	16779	0.035404697	2.082172641	2	513	8	16379	1	-1.146594289	0	53	10	16839
GO:0071325	cellular response to mannitol stimulus	BP	1	-0.920708689	0	414	1	16487	1	0.39586162	0	113	1	16788	1	-1.145154496	0	515	1	16386	1	1.156525135	0	53	1	16848
GO:0071326	cellular response to monosaccharide stimulus	BP	1	-3.812112095	0	414	18	16470	1	-2.495523279	0	113	18	16771	1	-4.036564263	0	515	18	16369	1	-1.734856154	0	53	18	16831
GO:0071327	cellular response to trehalose stimulus	BP	1	-0.920708689	0	414	1	16487	1	0.39586162	0	113	1	16788	1	-1.145154496	0	515	1	16386	1	1.156525135	0	53	1	16848
GO:0071329	cellular response to sucrose stimulus	BP	1	-3.118418615	0	414	9	16479	1	-1.801839602	0	113	9	16780	0.028897532	2.215765085	2	513	7	16380	1	-1.041174389	0	53	9	16840
GO:0071331	cellular response to hexose stimulus	BP	1	-3.812112095	0	414	18	16470	1	-2.495523279	0	113	18	16771	1	-4.036564263	0	515	18	16369	1	-1.734856154	0	53	18	16831
GO:0071333	cellular response to glucose stimulus	BP	1	-3.754892966	0	414	17	16471	1	-2.43830524	0	113	17	16772	1	-3.97934476	0	515	17	16370	1	-1.677638328	0	53	17	16832
GO:0071339	MLL1 complex	CC	1	-1.613916526	0	414	2	16486	1	-0.297345129	0	113	2	16787	1	-1.838362706	0	515	2	16385	1	0.463318598	0	53	2	16847
GO:0071345	cellular response to cytokine stimulus	BP	1	-0.920708689	0	414	1	16487	1	0.39586162	0	113	1	16788	1	-1.145154496	0	515	1	16386	1	1.156525135	0	53	1	16848
GO:0071359	cellular response to dsRNA	BP	1	-0.920708689	0	414	1	16487	1	0.39586162	0	113	1	16788	1	-1.145154496	0	515	1	16386	1	1.156525135	0	53	1	16848
GO:0071360	cellular response to exogenous dsRNA	BP	1	-0.920708689	0	414	1	16487	1	0.39586162	0	113	1	16788	1	-1.145154496	0	515	1	16386	1	1.156525135	0	53	1	16848
GO:0071365	cellular response to auxin stimulus	BP	0.947668992	-1.072404441	1	413	117	16371	0.544191223	0.250763469	1	112	117	16672	0.151119524	0.539863328	6	509	112	16275	0.312362102	1.02161101	1	52	117	16732
GO:0071366	cellular response to indolebutyric acid stimulus	BP	1	-0.920708689	0	414	1	16487	1	0.39586162	0	113	1	16788	1	-1.145154496	0	515	1	16386	1	1.156525135	0	53	1	16848
GO:0071367	cellular response to brassinosteroid stimulus	BP	1	-5.051549821	0	414	62	16426	0.337756838	0.905416836	1	112	61	16728	0.853450697	-0.642632591	1	514	61	16326	1	-2.974236428	0	53	62	16787
GO:0071368	cellular response to cytokinin stimulus	BP	0.830104783	-0.555858931	1	413	70	16418	1	-3.870996619	0	113	71	16718	0.065009049	0.887578349	5	510	66	16321	1	-3.110318193	0	53	71	16778
GO:0071369	cellular response to ethylene stimulus	BP	1	-5.282098802	0	414	78	16410	1	-3.965444367	0	113	78	16711	0.031464204	0.984150822	6	509	72	16315	0.001913494	2.600014307	3	50	75	16774
GO:0071370	cellular response to gibberellin stimulus	BP	1	-5.035228422	0	414	61	16427	1	-3.718592628	0	113	61	16728	0.848831768	-0.626042039	1	514	60	16327	0.175735141	1.692841239	1	52	60	16789
GO:0071383	cellular response to steroid hormone stimulus	BP	1	-4.984614959	0	414	58	16430	1	-3.66798245	0	113	58	16731	0.834084885	-0.574565016	1	514	57	16330	1	-2.907306803	0	53	58	16791
GO:0071395	cellular response to jasmonic acid stimulus	BP	0.847574325	-0.443356731	3	411	186	16302	0.716662496	-0.22777229	1	112	188	16601	0.063905947	0.584900585	10	505	179	16208	0.021806136	1.685116371	3	50	186	16663
GO:0071396	cellular response to lipid	BP	0.998375261	-0.796715765	10	404	859	15629	0.832945608	-0.389703464	4	109	865	15924	1.15E-05	0.7150743	50	465	819	15568	0.138222771	0.658068197	5	48	864	15985
GO:0071398	cellular response to fatty acid	BP	0.857395762	-0.464879528	3	411	190	16298	0.724167708	-0.249066677	1	112	192	16597	0.071362499	0.562553416	10	505	183	16204	0.023025268	1.663598891	3	50	190	16659
GO:0071407	cellular response to organic cyclic compound	BP	0.999333766	-1.990735128	1	413	290	16198	0.576267743	0.033293493	2	111	289	16500	0.001546813	0.820092958	19	496	272	16115	0.234094696	0.814627829	2	51	289	16560
GO:0071415	cellular response to purine-containing compound	BP	1	-1.613916526	0	414	2	16486	1	-0.297345129	0	113	2	16787	1	-1.838362706	0	515	2	16385	1	0.463318598	0	53	2	16847
GO:0071417	cellular response to organonitrogen compound	BP	1	-4.611956446	0	414	40	16448	1	-3.295343625	0	113	40	16749	0.032697409	1.270947049	4	511	36	16351	1	-2.534671817	0	53	40	16809
GO:0071421	manganese ion transmembrane transport	BP	1	-2.866982828	0	414	7	16481	1	-1.550405991	0	113	7	16782	0.194633248	1.679845002	1	514	6	16381	1	-0.789741203	0	53	7	16842
GO:0071422	succinate transmembrane transport	BP	1	-2.019442293	0	414	3	16485	1	-0.702869809	0	113	3	16786	1	-2.243888847	0	515	3	16384	1	0.057794131	0	53	3	16846
GO:0071423	malate transmembrane transport	BP	1	-2.866982828	0	414	7	16481	1	-1.550405991	0	113	7	16782	1	-3.091430878	0	515	7	16380	1	-0.789741203	0	53	7	16842
GO:0071424	rRNA (cytosine-N4-)-methyltransferase activity	MF	1	-0.920708689	0	414	1	16487	1	0.39586162	0	113	1	16788	1	-1.145154496	0	515	1	16386	1	1.156525135	0	53	1	16848
GO:0071433	cell wall repair	BP	1	-0.920708689	0	414	1	16487	1	0.39586162	0	113	1	16788	1	-1.145154496	0	515	1	16386	1	1.156525135	0	53	1	16848
GO:0071439	clathrin complex	CC	1	-0.920708689	0	414	1	16487	1	0.39586162	0	113	1	16788	1	-1.145154496	0	515	1	16386	1	1.156525135	0	53	1	16848
GO:0071446	cellular response to salicylic acid stimulus	BP	0.967521245	-1.224046655	1	413	136	16352	0.598565724	0.099142233	1	112	136	16653	0.00917558	0.931302461	10	505	127	16260	0.069585163	1.585036281	2	51	135	16714
GO:0071450	cellular response to oxygen radical	BP	0.039382311	1.988936848	2	412	11	16477	1	-2.16980279	0	113	13	16776	0.331063094	0.986331476	1	514	12	16375	1	-1.409136727	0	53	13	16836
GO:0071451	cellular response to superoxide	BP	0.039382311	1.988936848	2	412	11	16477	1	-2.16980279	0	113	13	16776	0.331063094	0.986331476	1	514	12	16375	1	-1.409136727	0	53	13	16836
GO:0071452	cellular response to singlet oxygen	BP	1	-3.000574898	0	414	8	16480	1	-1.683996973	0	113	8	16781	1	-3.225023323	0	515	8	16379	1	-0.923331973	0	53	8	16841
GO:0071453	cellular response to oxygen levels	BP	0.717917051	-0.191442516	4	410	193	16295	0.375133021	0.432401425	2	111	195	16594	0.017710563	0.737683611	12	503	185	16202	0.000384572	2.20332536	5	48	192	16657
GO:0071454	cellular response to anoxia	BP	1	-2.019442293	0	414	3	16485	1	-0.702869809	0	113	3	16786	1	-2.243888847	0	515	3	16384	1	0.057794131	0	53	3	16846
GO:0071456	cellular response to hypoxia	BP	0.71045754	-0.180903026	4	410	191	16297	0.370396379	0.442831313	2	111	193	16596	0.016475337	0.748676717	12	503	183	16204	0.00036699	2.213916722	5	48	190	16659
GO:0071457	cellular response to ozone	BP	1	-2.019442293	0	414	3	16485	1	-0.702869809	0	113	3	16786	0.088584394	2.778701446	1	514	2	16385	1	0.057794131	0	53	3	16846
GO:0071461	cellular response to redox state	BP	1	-1.613916526	0	414	2	16486	1	-0.297345129	0	113	2	16787	1	-1.838362706	0	515	2	16385	1	0.463318598	0	53	2	16847
GO:0071462	cellular response to water stimulus	BP	0.212631783	0.888988473	2	412	33	16455	1	-3.161513751	0	113	35	16754	1	-4.702579655	0	515	35	16352	1	-2.400843009	0	53	35	16814
GO:0071466	cellular response to xenobiotic stimulus	BP	1	-2.530389247	0	414	5	16483	1	-1.213814586	0	113	5	16784	1	-2.754836549	0	515	5	16382	1	-0.453150223	0	53	5	16844
GO:0071467	cellular response to pH	BP	1	-1.613916526	0	414	2	16486	1	-0.297345129	0	113	2	16787	1	-1.838362706	0	515	2	16385	1	0.463318598	0	53	2	16847
GO:0071468	cellular response to acidic pH	BP	1	-0.920708689	0	414	1	16487	1	0.39586162	0	113	1	16788	1	-1.145154496	0	515	1	16386	1	1.156525135	0	53	1	16848
GO:0071469	cellular response to alkaline pH	BP	1	-0.920708689	0	414	1	16487	1	0.39586162	0	113	1	16788	1	-1.145154496	0	515	1	16386	1	1.156525135	0	53	1	16848
GO:0071470	cellular response to osmotic stress	BP	1	-4.730043516	0	414	45	16443	1	-3.41342523	0	113	45	16744	0.156715139	0.827623155	3	512	42	16345	1	-2.652752357	0	53	45	16804
GO:0071472	cellular response to salt stress	BP	1	-4.449072797	0	414	34	16454	1	-3.132466529	0	113	34	16755	0.277322053	0.694411914	2	513	32	16355	1	-2.371796	0	53	34	16815
GO:0071474	cellular hyperosmotic response	BP	1	-2.712771474	0	414	6	16482	1	-1.396195726	0	113	6	16783	1	-2.93721915	0	515	6	16381	1	-0.63553115	0	53	6	16843
GO:0071475	cellular hyperosmotic salinity response	BP	1	-2.530389247	0	414	5	16483	1	-1.213814586	0	113	5	16784	1	-2.754836549	0	515	5	16382	1	-0.453150223	0	53	5	16844
GO:0071478	cellular response to radiation	BP	0.989528682	-1.512644551	1	413	181	16307	1	-4.81898512	0	113	182	16607	0.104675421	0.512137153	9	506	173	16214	1	-4.058282791	0	53	182	16667
GO:0071479	cellular response to ionizing radiation	BP	1	-2.530389247	0	414	5	16483	1	-1.213814586	0	113	5	16784	1	-2.754836549	0	515	5	16382	1	-0.453150223	0	53	5	16844
GO:0071480	cellular response to gamma radiation	BP	1	-1.613916526	0	414	2	16486	1	-0.297345129	0	113	2	16787	1	-1.838362706	0	515	2	16385	1	0.463318598	0	53	2	16847
GO:0071481	cellular response to X-ray	BP	1	-0.920708689	0	414	1	16487	1	0.39586162	0	113	1	16788	1	-1.145154496	0	515	1	16386	1	1.156525135	0	53	1	16848
GO:0071482	cellular response to light stimulus	BP	0.98751005	-1.472773647	1	413	174	16314	1	-4.779342986	0	113	175	16614	0.087268451	0.553872592	9	506	166	16221	1	-4.018642174	0	53	175	16674
GO:0071483	cellular response to blue light	BP	1	-4.560541563	0	414	38	16450	1	-3.243930927	0	113	38	16751	0.691538687	-0.141207671	1	514	37	16350	1	-2.483259546	0	53	38	16811
GO:0071484	cellular response to light intensity	BP	1	-3.406282754	0	414	12	16476	1	-2.089700475	0	113	12	16777	0.310043124	1.07340392	1	514	11	16376	1	-1.329034625	0	53	12	16837
GO:0071485	cellular response to absence of light	BP	1	-1.613916526	0	414	2	16486	1	-0.297345129	0	113	2	16787	1	-1.838362706	0	515	2	16385	1	0.463318598	0	53	2	16847
GO:0071486	cellular response to high light intensity	BP	1	-2.712771474	0	414	6	16482	1	-1.396195726	0	113	6	16783	1	-2.93721915	0	515	6	16381	1	-0.63553115	0	53	6	16843
GO:0071489	cellular response to red or far red light	BP	1	-4.967162354	0	414	57	16431	1	-3.65053094	0	113	57	16732	0.521489398	0.151407344	2	513	55	16332	1	-2.889855506	0	53	57	16792
GO:0071490	cellular response to far red light	BP	1	-2.530389247	0	414	5	16483	1	-1.213814586	0	113	5	16784	1	-2.754836549	0	515	5	16382	1	-0.453150223	0	53	5	16844
GO:0071491	cellular response to red light	BP	1	-3.486386158	0	414	13	16475	1	-2.16980279	0	113	13	16776	0.331063094	0.986331476	1	514	12	16375	1	-1.409136727	0	53	13	16836
GO:0071492	cellular response to UV-A	BP	1	-2.307185028	0	414	4	16484	1	-0.990611456	0	113	4	16785	1	-2.531631957	0	515	4	16383	1	-0.229947305	0	53	4	16845
GO:0071493	cellular response to UV-B	BP	1	-2.866982828	0	414	7	16481	1	-1.550405991	0	113	7	16782	0.194633248	1.679845002	1	514	6	16381	1	-0.789741203	0	53	7	16842
GO:0071494	cellular response to UV-C	BP	1	-2.307185028	0	414	4	16484	1	-0.990611456	0	113	4	16785	1	-2.531631957	0	515	4	16383	1	-0.229947305	0	53	4	16845
GO:0071495	cellular response to endogenous stimulus	BP	0.999919791	-0.926665978	12	402	1157	15331	0.661542281	-0.117243864	7	106	1162	15627	3.43E-11	0.917400478	78	437	1091	15296	0.029231276	0.877642657	8	45	1161	15688
GO:0071496	cellular response to external stimulus	BP	0.387483828	0.192197245	6	408	198	16290	1	-4.934424047	0	113	204	16585	0.591551468	-0.03520302	6	509	198	16189	0.477486855	0.46542586	1	52	203	16646
GO:0071497	cellular response to freezing	BP	1	-2.019442293	0	414	3	16485	1	-0.702869809	0	113	3	16786	1	-2.243888847	0	515	3	16384	1	0.057794131	0	53	3	16846
GO:0071501	cellular response to sterol depletion	BP	1	-1.613916526	0	414	2	16486	1	-0.297345129	0	113	2	16787	1	-1.838362706	0	515	2	16385	1	0.463318598	0	53	2	16847
GO:0071513	phosphopantothenoylcysteine decarboxylase complex	CC	1	-1.613916526	0	414	2	16486	1	-0.297345129	0	113	2	16787	1	-1.838362706	0	515	2	16385	1	0.463318598	0	53	2	16847
GO:0071514	genomic imprinting	BP	1	-1.613916526	0	414	2	16486	1	-0.297345129	0	113	2	16787	1	-1.838362706	0	515	2	16385	1	0.463318598	0	53	2	16847
GO:0071515	mating-type locus imprinting	BP	1	-0.920708689	0	414	1	16487	1	0.39586162	0	113	1	16788	1	-1.145154496	0	515	1	16386	1	1.156525135	0	53	1	16848
GO:0071522	ureidoglycine aminohydrolase activity	MF	1	-0.920708689	0	414	1	16487	1	0.39586162	0	113	1	16788	1	-1.145154496	0	515	1	16386	1	1.156525135	0	53	1	16848
GO:0071528	tRNA re-export from nucleus	BP	1	-0.920708689	0	414	1	16487	1	0.39586162	0	113	1	16788	1	-1.145154496	0	515	1	16386	1	1.156525135	0	53	1	16848
GO:0071540	eukaryotic translation initiation factor 3 complex, eIF3e	CC	1	-1.613916526	0	414	2	16486	1	-0.297345129	0	113	2	16787	1	-1.838362706	0	515	2	16385	1	0.463318598	0	53	2	16847
GO:0071541	eukaryotic translation initiation factor 3 complex, eIF3m	CC	1	-2.307185028	0	414	4	16484	1	-0.990611456	0	113	4	16785	1	-2.531631957	0	515	4	16383	1	-0.229947305	0	53	4	16845
GO:0071548	response to dexamethasone	BP	1	-1.613916526	0	414	2	16486	1	-0.297345129	0	113	2	16787	1	-1.838362706	0	515	2	16385	1	0.463318598	0	53	2	16847
GO:0071554	cell wall organization or biogenesis	BP	0.434403313	0.061774877	21	393	789	15699	0.00028335	1.125375983	15	98	795	15994	0.999818772	-0.951393051	10	505	800	15587	0.732411998	-0.245349746	2	51	808	16041
GO:0071555	cell wall organization	BP	0.967781559	-0.967591667	2	412	209	16279	0.013105126	1.317561872	5	108	206	16583	0.773724742	-0.259257986	5	510	206	16181	0.14324216	1.143539552	2	51	209	16640
GO:0071557	histone H3-K27 demethylation	BP	1	-2.019442293	0	414	3	16485	1	-0.702869809	0	113	3	16786	0.088584394	2.778701446	1	514	2	16385	1	0.057794131	0	53	3	16846
GO:0071558	histone H3K27me2/H3K27me3 demethylase activity	MF	1	-2.712771474	0	414	6	16482	1	-1.396195726	0	113	6	16783	0.169335583	1.862227603	1	514	5	16382	1	-0.63553115	0	53	6	16843
GO:0071561	nucleus-vacuole junction	CC	1	-0.920708689	0	414	1	16487	1	0.39586162	0	113	1	16788	1	-1.145154496	0	515	1	16386	1	1.156525135	0	53	1	16848
GO:0071566	UFM1 activating enzyme activity	MF	1	-0.920708689	0	414	1	16487	1	0.39586162	0	113	1	16788	1	-1.145154496	0	515	1	16386	1	1.156525135	0	53	1	16848
GO:0071568	UFM1 transferase activity	MF	1	-1.613916526	0	414	2	16486	1	-0.297345129	0	113	2	16787	1	-1.838362706	0	515	2	16385	1	0.463318598	0	53	2	16847
GO:0071577	zinc ion transmembrane transport	BP	1	-3.486386158	0	414	13	16475	1	-2.16980279	0	113	13	16776	0.006387724	2.264663551	3	512	10	16377	1	-1.409136727	0	53	13	16836
GO:0071578	zinc ion import across plasma membrane	BP	1	-0.920708689	0	414	1	16487	1	0.39586162	0	113	1	16788	0.030443849	Inf	1	514	0	16387	1	1.156525135	0	53	1	16848
GO:0071585	detoxification of cadmium ion	BP	1	-2.530389247	0	414	5	16483	0.032634633	3.633398008	1	112	4	16785	0.143244888	2.085432195	1	514	4	16383	1	-0.453150223	0	53	5	16844
GO:0071586	CAAX-box protein processing	BP	1	-3.223839816	0	414	10	16478	1	-1.907259714	0	113	10	16779	1	-3.448288989	0	515	10	16377	1	-1.146594289	0	53	10	16839
GO:0071588	hydrogen peroxide mediated signaling pathway	BP	1	-2.307185028	0	414	4	16484	1	-0.990611456	0	113	4	16785	1	-2.531631957	0	515	4	16383	1	-0.229947305	0	53	4	16845
GO:0071596	ubiquitin-dependent protein catabolic process via the N-end rule pathway	BP	1	-1.613916526	0	414	2	16486	1	-0.297345129	0	113	2	16787	1	-1.838362706	0	515	2	16385	1	0.463318598	0	53	2	16847
GO:0071614	linoleic acid epoxygenase activity	MF	1	-0.920708689	0	414	1	16487	1	0.39586162	0	113	1	16788	1	-1.145154496	0	515	1	16386	1	1.156525135	0	53	1	16848
GO:0071616	acyl-CoA biosynthetic process	BP	1	-3.96644494	0	414	21	16467	1	-2.649852855	0	113	21	16768	1	-4.190898233	0	515	21	16366	1	-1.889185093	0	53	21	16828
GO:0071617	lysophospholipid acyltransferase activity	MF	1	-3.319210685	0	414	11	16477	1	-2.002629494	0	113	11	16778	1	-3.543660232	0	515	11	16376	1	-1.241963856	0	53	11	16838
GO:0071618	lysophosphatidylethanolamine acyltransferase activity	MF	1	-1.613916526	0	414	2	16486	1	-0.297345129	0	113	2	16787	1	-1.838362706	0	515	2	16385	1	0.463318598	0	53	2	16847
GO:0071629	cytoplasm protein quality control by the ubiquitin-proteasome system	BP	1	-1.613916526	0	414	2	16486	1	-0.297345129	0	113	2	16787	1	-1.838362706	0	515	2	16385	1	0.463318598	0	53	2	16847
GO:0071633	dihydroceramidase activity	MF	1	-0.920708689	0	414	1	16487	1	0.39586162	0	113	1	16788	1	-1.145154496	0	515	1	16386	1	1.156525135	0	53	1	16848
GO:0071667	DNA/RNA hybrid binding	MF	1	-0.920708689	0	414	1	16487	1	0.39586162	0	113	1	16788	1	-1.145154496	0	515	1	16386	1	1.156525135	0	53	1	16848
GO:0071668	plant-type cell wall assembly	BP	1	-3.406282754	0	414	12	16476	1	-2.089700475	0	113	12	16777	1	-3.630732676	0	515	12	16375	1	-1.329034625	0	53	12	16837
GO:0071669	plant-type cell wall organization or biogenesis	BP	0.4566288	0.066017235	13	401	486	16002	0.005852881	1.058397817	9	104	490	16299	0.999976827	-1.669452283	3	512	496	15891	1	-5.086085019	0	53	499	16350
GO:0071692	protein localization to extracellular region	BP	1	-3.812112095	0	414	18	16470	1	-2.495523279	0	113	18	16771	1	-4.036564263	0	515	18	16369	1	-1.734856154	0	53	18	16831
GO:0071695	anatomical structure maturation	BP	0.999262653	-1.976599103	1	413	286	16202	0.853497599	-0.65324289	1	112	286	16503	0.377146504	0.142204134	10	505	277	16110	0.599681193	0.117641372	1	52	286	16563
GO:0071702	organic substance transport	BP	0.911159583	-0.295919981	17	397	898	15590	0.402066822	0.145532933	7	106	908	15881	0.595761707	-0.034549196	27	488	888	15499	0.557640549	0.050675812	3	50	912	15937
GO:0071704	organic substance metabolic process	BP	0.975445575	-0.182002748	247	167	10545	5943	0.973801178	-0.376028757	62	51	10730	6059	0.870514629	-0.101340994	317	198	10475	5912	0.847705837	-0.226341587	31	22	10761	6088
GO:0071705	nitrogen compound transport	BP	0.972382803	-0.509280362	11	403	717	15771	0.530099282	0.030355983	5	108	723	16066	0.898125457	-0.283584941	17	498	711	15676	0.675950193	-0.133238823	2	51	726	16123
GO:0071709	membrane assembly	BP	1	-2.307185028	0	414	4	16484	1	-0.990611456	0	113	4	16785	1	-2.531631957	0	515	4	16383	1	-0.229947305	0	53	4	16845
GO:0071712	ER-associated misfolded protein catabolic process	BP	1	-3.694207633	0	414	16	16472	1	-2.377620997	0	113	16	16773	0.001154287	2.371026062	4	511	12	16375	1	-1.616954297	0	53	16	16833
GO:0071715	icosanoid transport	BP	1	-2.019442293	0	414	3	16485	1	-0.702869809	0	113	3	16786	1	-2.243888847	0	515	3	16384	1	0.057794131	0	53	3	16846
GO:0071731	response to nitric oxide	BP	1	-2.712771474	0	414	6	16482	1	-1.396195726	0	113	6	16783	1	-2.93721915	0	515	6	16381	1	-0.63553115	0	53	6	16843
GO:0071732	cellular response to nitric oxide	BP	1	-2.307185028	0	414	4	16484	1	-0.990611456	0	113	4	16785	1	-2.531631957	0	515	4	16383	1	-0.229947305	0	53	4	16845
GO:0071763	nuclear membrane organization	BP	1	-2.866982828	0	414	7	16481	1	-1.550405991	0	113	7	16782	1	-3.091430878	0	515	7	16380	1	-0.789741203	0	53	7	16842
GO:0071771	aldehyde decarbonylase activity	MF	1	-1.613916526	0	414	2	16486	1	-0.297345129	0	113	2	16787	1	-1.838362706	0	515	2	16385	1	0.463318598	0	53	2	16847
GO:0071781	endoplasmic reticulum cisternal network	CC	1	-0.920708689	0	414	1	16487	1	0.39586162	0	113	1	16788	1	-1.145154496	0	515	1	16386	1	1.156525135	0	53	1	16848
GO:0071782	endoplasmic reticulum tubular network	CC	0.22057466	1.499120283	1	413	9	16479	1	-1.907259714	0	113	10	16779	1	-3.448288989	0	515	10	16377	1	-1.146594289	0	53	10	16839
GO:0071783	endoplasmic reticulum cisternal network organization	BP	1	-1.613916526	0	414	2	16486	1	-0.297345129	0	113	2	16787	1	-1.838362706	0	515	2	16385	1	0.463318598	0	53	2	16847
GO:0071784	endoplasmic reticulum cisternal network assembly	BP	1	-1.613916526	0	414	2	16486	1	-0.297345129	0	113	2	16787	1	-1.838362706	0	515	2	16385	1	0.463318598	0	53	2	16847
GO:0071786	endoplasmic reticulum tubular network organization	BP	0.138862405	2.087149651	1	413	5	16483	1	-1.396195726	0	113	6	16783	1	-2.93721915	0	515	6	16381	1	-0.63553115	0	53	6	16843
GO:0071805	potassium ion transmembrane transport	BP	1	-4.449072797	0	414	34	16454	0.202132831	1.52145558	1	112	33	16756	0.650840026	-0.026552701	1	514	33	16354	1	-2.371796	0	53	34	16815
GO:0071806	protein transmembrane transport	BP	0.348401942	0.382030018	3	411	82	16406	0.431865201	0.584098016	1	112	84	16705	0.928254975	-0.963985315	1	514	84	16303	1	-3.291124347	0	53	85	16764
GO:0071816	tail-anchored membrane protein insertion into ER membrane	BP	1	-0.920708689	0	414	1	16487	1	0.39586162	0	113	1	16788	1	-1.145154496	0	515	1	16386	1	1.156525135	0	53	1	16848
GO:0071818	BAT3 complex	CC	1	-1.613916526	0	414	2	16486	1	-0.297345129	0	113	2	16787	1	-1.838362706	0	515	2	16385	1	0.463318598	0	53	2	16847
GO:0071819	DUBm complex	CC	1	-1.613916526	0	414	2	16486	1	-0.297345129	0	113	2	16787	1	-1.838362706	0	515	2	16385	1	0.463318598	0	53	2	16847
GO:0071821	FANCM-MHF complex	CC	0.048606614	3.696830208	1	413	1	16487	1	-0.297345129	0	113	2	16787	1	-1.838362706	0	515	2	16385	1	0.463318598	0	53	2	16847
GO:0071824	protein-DNA complex subunit organization	BP	0.802592234	-0.465881387	1	413	64	16424	0.350857327	0.857228261	1	112	64	16725	0.592889616	0.015115847	2	513	63	16324	1	-3.021668039	0	53	65	16784
GO:0071826	ribonucleoprotein complex subunit organization	BP	0.06040193	0.813206145	6	408	107	16381	1	-4.338219984	0	113	113	16676	0.969968252	-1.253386339	1	514	112	16275	1	-3.577532551	0	53	113	16736
GO:0071836	nectar secretion	BP	1	-1.613916526	0	414	2	16486	1	-0.297345129	0	113	2	16787	1	-1.838362706	0	515	2	16385	1	0.463318598	0	53	2	16847
GO:0071840	cellular component organization or biogenesis	BP	0.256723606	0.094924331	81	333	2987	13501	0.066610332	0.350566822	27	86	3041	13748	0.99941404	-0.404687552	67	448	3001	13386	0.999713927	-1.730628742	2	51	3066	13783
GO:0071885	N-terminal protein N-methyltransferase activity	MF	1	-0.920708689	0	414	1	16487	1	0.39586162	0	113	1	16788	1	-1.145154496	0	515	1	16386	1	1.156525135	0	53	1	16848
GO:0071894	histone H2B conserved C-terminal lysine ubiquitination	BP	1	-1.613916526	0	414	2	16486	1	-0.297345129	0	113	2	16787	1	-1.838362706	0	515	2	16385	1	0.463318598	0	53	2	16847
GO:0071897	DNA biosynthetic process	BP	1	-4.289704271	0	414	29	16459	0.175168791	1.686056988	1	112	28	16761	1	-4.514160563	0	515	29	16358	1	-2.212433996	0	53	29	16820
GO:0071900	regulation of protein serine/threonine kinase activity	BP	0.108715231	1.006873178	3	411	44	16444	0.268219754	1.188545603	1	112	46	16743	1	-4.99811332	0	515	47	16340	1	-2.696356495	0	53	47	16802
GO:0071901	negative regulation of protein serine/threonine kinase activity	BP	1	-2.530389247	0	414	5	16483	1	-1.213814586	0	113	5	16784	1	-2.754836549	0	515	5	16382	1	-0.453150223	0	53	5	16844
GO:0071902	positive regulation of protein serine/threonine kinase activity	BP	1	-0.920708689	0	414	1	16487	1	0.39586162	0	113	1	16788	1	-1.145154496	0	515	1	16386	1	1.156525135	0	53	1	16848
GO:0071916	dipeptide transmembrane transporter activity	MF	1	-3.223839816	0	414	10	16478	1	-1.907259714	0	113	10	16779	0.002868871	2.621521662	3	512	7	16380	1	-1.146594289	0	53	10	16839
GO:0071917	triose-phosphate transmembrane transporter activity	MF	0.117132716	2.310353869	1	413	4	16484	1	-1.213814586	0	113	5	16784	1	-2.754836549	0	515	5	16382	1	-0.453150223	0	53	5	16844
GO:0071918	urea transmembrane transport	BP	1	-0.920708689	0	414	1	16487	1	0.39586162	0	113	1	16788	1	-1.145154496	0	515	1	16386	1	1.156525135	0	53	1	16848
GO:0071921	cohesin loading	BP	1	-2.019442293	0	414	3	16485	1	-0.702869809	0	113	3	16786	1	-2.243888847	0	515	3	16384	1	0.057794131	0	53	3	16846
GO:0071922	regulation of cohesin loading	BP	1	-1.613916526	0	414	2	16486	1	-0.297345129	0	113	2	16787	1	-1.838362706	0	515	2	16385	1	0.463318598	0	53	2	16847
GO:0071932	replication fork reversal	BP	1	-0.920708689	0	414	1	16487	1	0.39586162	0	113	1	16788	1	-1.145154496	0	515	1	16386	1	1.156525135	0	53	1	16848
GO:0071933	Arp2/3 complex binding	MF	1	-2.530389247	0	414	5	16483	1	-1.213814586	0	113	5	16784	0.008702213	3.063307116	2	513	3	16384	1	-0.453150223	0	53	5	16844
GO:0071934	thiamine transmembrane transport	BP	1	-1.613916526	0	414	2	16486	1	-0.297345129	0	113	2	16787	1	-1.838362706	0	515	2	16385	1	0.463318598	0	53	2	16847
GO:0071941	nitrogen cycle metabolic process	BP	1	-3.754892966	0	414	17	16471	1	-2.43830524	0	113	17	16772	1	-3.97934476	0	515	17	16370	1	-1.677638328	0	53	17	16832
GO:0071942	XPC complex	CC	1	-0.920708689	0	414	1	16487	1	0.39586162	0	113	1	16788	1	-1.145154496	0	515	1	16386	1	1.156525135	0	53	1	16848
GO:0071944	cell periphery	CC	0.92607802	-0.194693261	54	360	2542	13946	0.353102286	0.109131121	19	94	2577	14212	0.003351496	0.319120524	102	413	2494	13893	0.43703527	0.121245192	9	44	2587	14262
GO:0071949	FAD binding	MF	1	-4.752083241	0	414	46	16442	1	-3.435463862	0	113	46	16743	0.164109532	0.804031475	3	512	43	16344	1	-2.674790775	0	53	46	16803
GO:0071951	conversion of methionyl-tRNA to N-formyl-methionyl-tRNA	BP	1	-0.920708689	0	414	1	16487	1	0.39586162	0	113	1	16788	1	-1.145154496	0	515	1	16386	1	1.156525135	0	53	1	16848
GO:0071963	establishment or maintenance of cell polarity regulating cell shape	BP	1	-2.019442293	0	414	3	16485	1	-0.702869809	0	113	3	16786	1	-2.243888847	0	515	3	16384	1	0.057794131	0	53	3	16846
GO:0071971	extracellular exosome assembly	BP	1	-0.920708689	0	414	1	16487	1	0.39586162	0	113	1	16788	1	-1.145154496	0	515	1	16386	1	1.156525135	0	53	1	16848
GO:0071985	multivesicular body sorting pathway	BP	1	-4.289704271	0	414	29	16459	0.175168791	1.686056988	1	112	28	16761	0.592351558	0.138056039	1	514	28	16359	1	-2.212433996	0	53	29	16820
GO:0072318	clathrin coat disassembly	BP	1	-2.712771474	0	414	6	16482	1	-1.396195726	0	113	6	16783	1	-2.93721915	0	515	6	16381	1	-0.63553115	0	53	6	16843
GO:0072319	vesicle uncoating	BP	1	-2.712771474	0	414	6	16482	1	-1.396195726	0	113	6	16783	1	-2.93721915	0	515	6	16381	1	-0.63553115	0	53	6	16843
GO:0072328	alkene binding	MF	1	-2.530389247	0	414	5	16483	1	-1.213814586	0	113	5	16784	1	-2.754836549	0	515	5	16382	1	-0.453150223	0	53	5	16844
GO:0072329	monocarboxylic acid catabolic process	BP	1	-5.001770259	0	414	59	16429	1	-3.685136655	0	113	59	16730	0.267372075	0.539084184	3	512	56	16331	1	-2.924460793	0	53	59	16790
GO:0072330	monocarboxylic acid biosynthetic process	BP	0.714033939	-0.174429658	5	409	237	16251	0.477225409	0.222046553	2	111	240	16549	0.749873286	-0.213117827	6	509	236	16151	1	-4.346820253	0	53	242	16607
GO:0072334	UDP-galactose transmembrane transport	BP	1	-2.712771474	0	414	6	16482	1	-1.396195726	0	113	6	16783	1	-2.93721915	0	515	6	16381	1	-0.63553115	0	53	6	16843
GO:0072337	modified amino acid transport	BP	1	-2.866982828	0	414	7	16481	1	-1.550405991	0	113	7	16782	1	-3.091430878	0	515	7	16380	0.021898667	3.998637562	1	52	6	16843
GO:0072341	modified amino acid binding	MF	1	-2.019442293	0	414	3	16485	1	-0.702869809	0	113	3	16786	1	-2.243888847	0	515	3	16384	1	0.057794131	0	53	3	16846
GO:0072344	rescue of stalled ribosome	BP	1	-2.712771474	0	414	6	16482	1	-1.396195726	0	113	6	16783	1	-2.93721915	0	515	6	16381	1	-0.63553115	0	53	6	16843
GO:0072348	sulfur compound transport	BP	1	-3.629608405	0	414	15	16473	1	-2.313022858	0	113	15	16774	1	-3.85405945	0	515	15	16372	1	-1.552356371	0	53	15	16834
GO:0072349	modified amino acid transmembrane transporter activity	MF	1	-2.866982828	0	414	7	16481	1	-1.550405991	0	113	7	16782	1	-3.091430878	0	515	7	16380	1	-0.789741203	0	53	7	16842
GO:0072350	tricarboxylic acid metabolic process	BP	1	-3.486386158	0	414	13	16475	0.082668243	2.53430899	1	112	12	16777	1	-3.710836454	0	515	13	16374	1	-1.409136727	0	53	13	16836
GO:0072351	tricarboxylic acid biosynthetic process	BP	1	-1.613916526	0	414	2	16486	0.013182754	5.019871084	1	112	1	16788	1	-1.838362706	0	515	2	16385	1	0.463318598	0	53	2	16847
GO:0072354	histone H3T3 kinase activity	MF	1	-1.613916526	0	414	2	16486	1	-0.297345129	0	113	2	16787	1	-1.838362706	0	515	2	16385	1	0.463318598	0	53	2	16847
GO:0072374	carotene epsilon hydroxylase activity	MF	1	-0.920708689	0	414	1	16487	1	0.39586162	0	113	1	16788	1	-1.145154496	0	515	1	16386	1	1.156525135	0	53	1	16848
GO:0072379	ER membrane insertion complex	CC	1	-2.019442293	0	414	3	16485	1	-0.702869809	0	113	3	16786	1	-2.243888847	0	515	3	16384	1	0.057794131	0	53	3	16846
GO:0072380	TRC complex	CC	1	-0.920708689	0	414	1	16487	1	0.39586162	0	113	1	16788	1	-1.145154496	0	515	1	16386	1	1.156525135	0	53	1	16848
GO:0072384	organelle transport along microtubule	BP	1	-0.920708689	0	414	1	16487	1	0.39586162	0	113	1	16788	1	-1.145154496	0	515	1	16386	1	1.156525135	0	53	1	16848
GO:0072387	flavin adenine dinucleotide metabolic process	BP	1	-2.712771474	0	414	6	16482	1	-1.396195726	0	113	6	16783	1	-2.93721915	0	515	6	16381	1	-0.63553115	0	53	6	16843
GO:0072388	flavin adenine dinucleotide biosynthetic process	BP	1	-2.019442293	0	414	3	16485	1	-0.702869809	0	113	3	16786	1	-2.243888847	0	515	3	16384	1	0.057794131	0	53	3	16846
GO:0072393	microtubule anchoring at microtubule organizing center	BP	1	-0.920708689	0	414	1	16487	1	0.39586162	0	113	1	16788	1	-1.145154496	0	515	1	16386	1	1.156525135	0	53	1	16848
GO:0072396	response to cell cycle checkpoint signaling	BP	0.024605302	Inf	1	413	0	16488	1	0.39586162	0	113	1	16788	1	-1.145154496	0	515	1	16386	1	1.156525135	0	53	1	16848
GO:0072402	response to DNA integrity checkpoint signaling	BP	0.024605302	Inf	1	413	0	16488	1	0.39586162	0	113	1	16788	1	-1.145154496	0	515	1	16386	1	1.156525135	0	53	1	16848
GO:0072423	response to DNA damage checkpoint signaling	BP	0.024605302	Inf	1	413	0	16488	1	0.39586162	0	113	1	16788	1	-1.145154496	0	515	1	16386	1	1.156525135	0	53	1	16848
GO:0072488	ammonium transmembrane transport	BP	1	-2.019442293	0	414	3	16485	1	-0.702869809	0	113	3	16786	1	-2.243888847	0	515	3	16384	1	0.057794131	0	53	3	16846
GO:0072521	purine-containing compound metabolic process	BP	0.512910651	0.053732438	6	408	227	16261	1	-5.069092605	0	113	233	16556	0.999293138	-1.989025428	1	514	232	16155	1	-4.308379188	0	53	233	16616
GO:0072522	purine-containing compound biosynthetic process	BP	0.269847938	0.442026655	4	410	103	16385	1	-4.283301266	0	113	107	16682	1	-5.824473282	0	515	107	16280	1	-3.522615123	0	53	107	16742
GO:0072523	purine-containing compound catabolic process	BP	1	-3.96644494	0	414	21	16467	1	-2.649852855	0	113	21	16768	0.477770339	0.475017183	1	514	20	16367	1	-1.889185093	0	53	21	16828
GO:0072524	pyridine-containing compound metabolic process	BP	1	-5.083420284	0	414	64	16424	1	-3.766781203	0	113	64	16725	1	-5.307889735	0	515	64	16323	1	-3.006104273	0	53	64	16785
GO:0072525	pyridine-containing compound biosynthetic process	BP	1	-3.866240034	0	414	19	16469	1	-2.549650129	0	113	19	16770	1	-4.090692578	0	515	19	16368	1	-1.788982792	0	53	19	16830
GO:0072526	pyridine-containing compound catabolic process	BP	1	-2.019442293	0	414	3	16485	1	-0.702869809	0	113	3	16786	1	-2.243888847	0	515	3	16384	1	0.057794131	0	53	3	16846
GO:0072527	pyrimidine-containing compound metabolic process	BP	1	-4.752083241	0	414	46	16442	1	-3.435463862	0	113	46	16743	1	-4.976545917	0	515	46	16341	1	-2.674790775	0	53	46	16803
GO:0072528	pyrimidine-containing compound biosynthetic process	BP	1	-4.506352769	0	414	36	16452	1	-3.189744317	0	113	36	16753	1	-4.730811689	0	515	36	16351	1	-2.429073362	0	53	36	16813
GO:0072529	pyrimidine-containing compound catabolic process	BP	1	-3.000574898	0	414	8	16480	1	-1.683996973	0	113	8	16781	1	-3.225023323	0	515	8	16379	1	-0.923331973	0	53	8	16841
GO:0072530	purine-containing compound transmembrane transport	BP	1	-3.319210685	0	414	11	16477	1	-2.002629494	0	113	11	16778	1	-3.543660232	0	515	11	16376	1	-1.241963856	0	53	11	16838
GO:0072531	pyrimidine-containing compound transmembrane transport	BP	1	-2.307185028	0	414	4	16484	1	-0.990611456	0	113	4	16785	1	-2.531631957	0	515	4	16383	1	-0.229947305	0	53	4	16845
GO:0072542	protein phosphatase activator activity	MF	1	-2.307185028	0	414	4	16484	1	-0.990611456	0	113	4	16785	1	-2.531631957	0	515	4	16383	1	-0.229947305	0	53	4	16845
GO:0072546	EMC complex	CC	0.22057466	1.499120283	1	413	9	16479	1	-1.907259714	0	113	10	16779	1	-3.448288989	0	515	10	16377	1	-1.146594289	0	53	10	16839
GO:0072583	clathrin-dependent endocytosis	BP	1	-4.180322724	0	414	26	16462	1	-2.863725187	0	113	26	16763	0.552665077	0.251568093	1	514	25	16362	1	-2.103056361	0	53	26	16823
GO:0072585	xanthosine nucleotidase activity	MF	1	-0.920708689	0	414	1	16487	1	0.39586162	0	113	1	16788	1	-1.145154496	0	515	1	16386	1	1.156525135	0	53	1	16848
GO:0072588	box H/ACA RNP complex	CC	1	-2.712771474	0	414	6	16482	1	-1.396195726	0	113	6	16783	1	-2.93721915	0	515	6	16381	1	-0.63553115	0	53	6	16843
GO:0072593	reactive oxygen species metabolic process	BP	0.78683309	-0.36443184	2	412	115	16373	1	-4.373245995	0	113	117	16672	0.026581386	0.858401657	8	507	109	16278	1	-3.612557702	0	53	117	16732
GO:0072594	establishment of protein localization to organelle	BP	0.366073671	0.196785581	7	407	230	16258	0.794784509	-0.458057712	1	112	236	16553	0.851730226	-0.379727304	5	510	232	16155	0.529922876	0.312815608	1	52	236	16613
GO:0072595	maintenance of protein localization in organelle	BP	1	-3.56055483	0	414	14	16474	1	-2.243970372	0	113	14	16775	1	-3.785005501	0	515	14	16373	1	-1.483304098	0	53	14	16835
GO:0072596	establishment of protein localization to chloroplast	BP	0.712777558	-0.197905721	1	413	49	16439	1	-3.519084405	0	113	50	16739	0.787357007	-0.422844271	1	514	49	16338	1	-2.758410465	0	53	50	16799
GO:0072598	protein localization to chloroplast	BP	0.712777558	-0.197905721	1	413	49	16439	1	-3.519084405	0	113	50	16739	0.787357007	-0.422844271	1	514	49	16338	1	-2.758410465	0	53	50	16799
GO:0072599	establishment of protein localization to endoplasmic reticulum	BP	0.203578073	0.919820901	2	412	32	16456	0.202132831	1.52145558	1	112	33	16756	1	-4.673530966	0	515	34	16353	1	-2.371796	0	53	34	16815
GO:0072655	establishment of protein localization to mitochondrion	BP	0.340429023	0.534497265	2	412	47	16441	1	-3.498821959	0	113	49	16740	1	-5.039908423	0	515	49	16338	1	-2.738148232	0	53	49	16800
GO:0072657	protein localization to membrane	BP	0.206196168	0.566628245	4	410	91	16397	0.468527353	0.47102123	1	112	94	16695	0.947423659	-1.07707687	1	514	94	16293	1	-3.402946676	0	53	95	16754
GO:0072658	maintenance of protein location in membrane	BP	1	-0.920708689	0	414	1	16487	1	0.39586162	0	113	1	16788	0.030443849	Inf	1	514	0	16387	1	1.156525135	0	53	1	16848
GO:0072659	protein localization to plasma membrane	BP	1	-3.000574898	0	414	8	16480	1	-1.683996973	0	113	8	16781	0.219161941	1.525633274	1	514	7	16380	1	-0.923331973	0	53	8	16841
GO:0072660	maintenance of protein location in plasma membrane	BP	1	-0.920708689	0	414	1	16487	1	0.39586162	0	113	1	16788	0.030443849	Inf	1	514	0	16387	1	1.156525135	0	53	1	16848
GO:0072662	protein localization to peroxisome	BP	1	-3.754892966	0	414	17	16471	1	-2.43830524	0	113	17	16772	0.408942329	0.698405099	1	514	16	16371	1	-1.677638328	0	53	17	16832
GO:0072663	establishment of protein localization to peroxisome	BP	1	-3.754892966	0	414	17	16471	1	-2.43830524	0	113	17	16772	0.408942329	0.698405099	1	514	16	16371	1	-1.677638328	0	53	17	16832
GO:0072665	protein localization to vacuole	BP	1	-4.815444618	0	414	49	16439	1	-3.498821959	0	113	49	16740	0.442187276	0.309082644	2	513	47	16340	0.143746348	1.916699289	1	52	48	16801
GO:0072666	establishment of protein localization to vacuole	BP	1	-4.815444618	0	414	49	16439	1	-3.498821959	0	113	49	16740	0.442187276	0.309082644	2	513	47	16340	0.143746348	1.916699289	1	52	48	16801
GO:0072684	mitochondrial tRNA 3'-trailer cleavage, endonucleolytic	BP	1	-1.613916526	0	414	2	16486	1	-0.297345129	0	113	2	16787	1	-1.838362706	0	515	2	16385	1	0.463318598	0	53	2	16847
GO:0072686	mitotic spindle	CC	0.345397272	0.923331264	1	413	16	16472	1	-2.43830524	0	113	17	16772	1	-3.97934476	0	515	17	16370	1	-1.677638328	0	53	17	16832
GO:0072702	response to methyl methanesulfonate	BP	1	-1.613916526	0	414	2	16486	1	-0.297345129	0	113	2	16787	1	-1.838362706	0	515	2	16385	1	0.463318598	0	53	2	16847
GO:0072708	response to sorbitol	BP	1	-1.613916526	0	414	2	16486	1	-0.297345129	0	113	2	16787	1	-1.838362706	0	515	2	16385	1	0.463318598	0	53	2	16847
GO:0072709	cellular response to sorbitol	BP	1	-0.920708689	0	414	1	16487	1	0.39586162	0	113	1	16788	1	-1.145154496	0	515	1	16386	1	1.156525135	0	53	1	16848
GO:0072710	response to hydroxyurea	BP	1	-0.920708689	0	414	1	16487	1	0.39586162	0	113	1	16788	1	-1.145154496	0	515	1	16386	1	1.156525135	0	53	1	16848
GO:0072718	response to cisplatin	BP	1	-2.019442293	0	414	3	16485	1	-0.702869809	0	113	3	16786	1	-2.243888847	0	515	3	16384	1	0.057794131	0	53	3	16846
GO:0072720	response to dithiothreitol	BP	0.024605302	Inf	1	413	0	16488	1	0.39586162	0	113	1	16788	1	-1.145154496	0	515	1	16386	1	1.156525135	0	53	1	16848
GO:0072722	response to amitrole	BP	1	-0.920708689	0	414	1	16487	1	0.39586162	0	113	1	16788	1	-1.145154496	0	515	1	16386	1	1.156525135	0	53	1	16848
GO:0072756	cellular response to paraquat	BP	1	-0.920708689	0	414	1	16487	1	0.39586162	0	113	1	16788	1	-1.145154496	0	515	1	16386	1	1.156525135	0	53	1	16848
GO:0072765	centromere localization	BP	1	-0.920708689	0	414	1	16487	1	0.39586162	0	113	1	16788	1	-1.145154496	0	515	1	16386	1	1.156525135	0	53	1	16848
GO:0075733	intracellular transport of virus	BP	1	-1.613916526	0	414	2	16486	1	-0.297345129	0	113	2	16787	1	-1.838362706	0	515	2	16385	1	0.463318598	0	53	2	16847
GO:0080001	mucilage extrusion from seed coat	BP	1	-3.223839816	0	414	10	16478	1	-1.907259714	0	113	10	16779	1	-3.448288989	0	515	10	16377	1	-1.146594289	0	53	10	16839
GO:0080002	UDP-glucose:4-aminobenzoate acylglucosyltransferase activity	MF	1	-2.019442293	0	414	3	16485	1	-0.702869809	0	113	3	16786	1	-2.243888847	0	515	3	16384	1	0.057794131	0	53	3	16846
GO:0080003	thalianol metabolic process	BP	1	-1.613916526	0	414	2	16486	1	-0.297345129	0	113	2	16787	1	-1.838362706	0	515	2	16385	1	0.463318598	0	53	2	16847
GO:0080004	thalian-diol desaturase activity	MF	1	-0.920708689	0	414	1	16487	1	0.39586162	0	113	1	16788	1	-1.145154496	0	515	1	16386	1	1.156525135	0	53	1	16848
GO:0080005	photosystem stoichiometry adjustment	BP	1	-2.019442293	0	414	3	16485	1	-0.702869809	0	113	3	16786	1	-2.243888847	0	515	3	16384	1	0.057794131	0	53	3	16846
GO:0080006	internode patterning	BP	1	-0.920708689	0	414	1	16487	1	0.39586162	0	113	1	16788	1	-1.145154496	0	515	1	16386	1	1.156525135	0	53	1	16848
GO:0080007	S-nitrosoglutathione reductase activity	MF	1	-0.920708689	0	414	1	16487	1	0.39586162	0	113	1	16788	1	-1.145154496	0	515	1	16386	1	1.156525135	0	53	1	16848
GO:0080008	Cul4-RING E3 ubiquitin ligase complex	CC	0.943578235	-1.046245721	1	413	114	16374	1	-4.355884234	0	113	115	16674	0.869164306	-0.572204921	2	513	113	16274	1	-3.595196371	0	53	115	16734
GO:0080009	mRNA methylation	BP	1	-2.866982828	0	414	7	16481	1	-1.550405991	0	113	7	16782	1	-3.091430878	0	515	7	16380	1	-0.789741203	0	53	7	16842
GO:0080011	baruol synthase activity	MF	1	-0.920708689	0	414	1	16487	1	0.39586162	0	113	1	16788	1	-1.145154496	0	515	1	16386	1	1.156525135	0	53	1	16848
GO:0080013	(E,E)-geranyllinalool synthase activity	MF	1	-0.920708689	0	414	1	16487	1	0.39586162	0	113	1	16788	1	-1.145154496	0	515	1	16386	1	1.156525135	0	53	1	16848
GO:0080015	sabinene synthase activity	MF	1	-0.920708689	0	414	1	16487	1	0.39586162	0	113	1	16788	1	-1.145154496	0	515	1	16386	1	1.156525135	0	53	1	16848
GO:0080018	anthocyanin 5-O-glucosyltransferase activity	MF	1	-0.920708689	0	414	1	16487	1	0.39586162	0	113	1	16788	1	-1.145154496	0	515	1	16386	1	1.156525135	0	53	1	16848
GO:0080019	fatty-acyl-CoA reductase (alcohol-forming) activity	MF	1	-2.019442293	0	414	3	16485	1	-0.702869809	0	113	3	16786	1	-2.243888847	0	515	3	16384	1	0.057794131	0	53	3	16846
GO:0080020	regulation of coenzyme A biosynthetic process	BP	1	-0.920708689	0	414	1	16487	1	0.39586162	0	113	1	16788	1	-1.145154496	0	515	1	16386	1	1.156525135	0	53	1	16848
GO:0080021	response to benzoic acid	BP	1	-0.920708689	0	414	1	16487	1	0.39586162	0	113	1	16788	1	-1.145154496	0	515	1	16386	1	1.156525135	0	53	1	16848
GO:0080022	primary root development	BP	0.549755575	0.261021731	1	413	31	16457	1	-3.071722547	0	113	32	16757	0.254554025	0.759072714	2	513	30	16357	1	-2.311052444	0	53	32	16817
GO:0080023	3R-hydroxyacyl-CoA dehydratase activity	MF	1	-0.920708689	0	414	1	16487	1	0.39586162	0	113	1	16788	1	-1.145154496	0	515	1	16386	1	1.156525135	0	53	1	16848
GO:0080024	indolebutyric acid metabolic process	BP	1	-2.712771474	0	414	6	16482	1	-1.396195726	0	113	6	16783	1	-2.93721915	0	515	6	16381	1	-0.63553115	0	53	6	16843
GO:0080025	phosphatidylinositol-3,5-bisphosphate binding	MF	1	-2.712771474	0	414	6	16482	1	-1.396195726	0	113	6	16783	1	-2.93721915	0	515	6	16381	1	-0.63553115	0	53	6	16843
GO:0080026	response to indolebutyric acid	BP	1	-2.307185028	0	414	4	16484	1	-0.990611456	0	113	4	16785	1	-2.531631957	0	515	4	16383	1	-0.229947305	0	53	4	16845
GO:0080027	response to herbivore	BP	1	-3.486386158	0	414	13	16475	0.082668243	2.53430899	1	112	12	16777	0.057803479	1.763535731	2	513	11	16376	1	-1.409136727	0	53	13	16836
GO:0080028	nitrile biosynthetic process	BP	1	-2.530389247	0	414	5	16483	1	-1.213814586	0	113	5	16784	1	-2.754836549	0	515	5	16382	1	-0.453150223	0	53	5	16844
GO:0080029	cellular response to boron-containing substance levels	BP	1	-2.530389247	0	414	5	16483	1	-1.213814586	0	113	5	16784	0.143244888	2.085432195	1	514	4	16383	1	-0.453150223	0	53	5	16844
GO:0080030	methyl indole-3-acetate esterase activity	MF	1	-3.319210685	0	414	11	16477	1	-2.002629494	0	113	11	16778	1	-3.543660232	0	515	11	16376	1	-1.241963856	0	53	11	16838
GO:0080031	methyl salicylate esterase activity	MF	1	-3.223839816	0	414	10	16478	1	-1.907259714	0	113	10	16779	1	-3.448288989	0	515	10	16377	1	-1.146594289	0	53	10	16839
GO:0080032	methyl jasmonate esterase activity	MF	1	-3.319210685	0	414	11	16477	1	-2.002629494	0	113	11	16778	1	-3.543660232	0	515	11	16376	1	-1.241963856	0	53	11	16838
GO:0080033	response to nitrite	BP	1	-1.613916526	0	414	2	16486	1	-0.297345129	0	113	2	16787	1	-1.838362706	0	515	2	16385	1	0.463318598	0	53	2	16847
GO:0080034	host response to induction by symbiont of tumor, nodule or growth in host	BP	1	-0.920708689	0	414	1	16487	1	0.39586162	0	113	1	16788	1	-1.145154496	0	515	1	16386	1	1.156525135	0	53	1	16848
GO:0080036	regulation of cytokinin-activated signaling pathway	BP	1	-3.866240034	0	414	19	16469	1	-2.549650129	0	113	19	16770	0.112594816	1.327851203	2	513	17	16370	1	-1.788982792	0	53	19	16830
GO:0080037	negative regulation of cytokinin-activated signaling pathway	BP	1	-3.118418615	0	414	9	16479	1	-1.801839602	0	113	9	16780	0.242944992	1.392040829	1	514	8	16379	1	-1.041174389	0	53	9	16840
GO:0080038	positive regulation of cytokinin-activated signaling pathway	BP	1	-0.920708689	0	414	1	16487	1	0.39586162	0	113	1	16788	1	-1.145154496	0	515	1	16386	1	1.156525135	0	53	1	16848
GO:0080040	positive regulation of cellular response to phosphate starvation	BP	1	-2.019442293	0	414	3	16485	1	-0.702869809	0	113	3	16786	1	-2.243888847	0	515	3	16384	1	0.057794131	0	53	3	16846
GO:0080041	ADP-ribose pyrophosphohydrolase activity	MF	1	-2.019442293	0	414	3	16485	1	-0.702869809	0	113	3	16786	1	-2.243888847	0	515	3	16384	1	0.057794131	0	53	3	16846
GO:0080042	ADP-glucose pyrophosphohydrolase activity	MF	1	-1.613916526	0	414	2	16486	1	-0.297345129	0	113	2	16787	1	-1.838362706	0	515	2	16385	1	0.463318598	0	53	2	16847
GO:0080043	quercetin 3-O-glucosyltransferase activity	MF	1	-3.91759405	0	414	20	16468	1	-2.601003056	0	113	20	16769	1	-4.142046969	0	515	20	16367	1	-1.840335505	0	53	20	16829
GO:0080044	quercetin 7-O-glucosyltransferase activity	MF	1	-3.754892966	0	414	17	16471	1	-2.43830524	0	113	17	16772	0.408942329	0.698405099	1	514	16	16371	1	-1.677638328	0	53	17	16832
GO:0080045	quercetin 3'-O-glucosyltransferase activity	MF	1	-1.613916526	0	414	2	16486	1	-0.297345129	0	113	2	16787	1	-1.838362706	0	515	2	16385	1	0.463318598	0	53	2	16847
GO:0080046	quercetin 4'-O-glucosyltransferase activity	MF	1	-3.000574898	0	414	8	16480	1	-1.683996973	0	113	8	16781	0.219161941	1.525633274	1	514	7	16380	1	-0.923331973	0	53	8	16841
GO:0080047	GDP-L-galactose phosphorylase activity	MF	1	-1.613916526	0	414	2	16486	1	-0.297345129	0	113	2	16787	1	-1.838362706	0	515	2	16385	1	0.463318598	0	53	2	16847
GO:0080048	GDP-D-glucose phosphorylase activity	MF	1	-1.613916526	0	414	2	16486	1	-0.297345129	0	113	2	16787	1	-1.838362706	0	515	2	16385	1	0.463318598	0	53	2	16847
GO:0080049	L-gulono-1,4-lactone dehydrogenase activity	MF	1	-0.920708689	0	414	1	16487	1	0.39586162	0	113	1	16788	1	-1.145154496	0	515	1	16386	1	1.156525135	0	53	1	16848
GO:0080050	regulation of seed development	BP	1	-4.013025685	0	414	22	16466	1	-2.69643251	0	113	22	16767	1	-4.237479353	0	515	22	16365	1	-1.935764535	0	53	22	16827
GO:0080051	cutin transport	BP	1	-2.019442293	0	414	3	16485	1	-0.702869809	0	113	3	16786	1	-2.243888847	0	515	3	16384	1	0.057794131	0	53	3	16846
GO:0080052	response to histidine	BP	1	-0.920708689	0	414	1	16487	1	0.39586162	0	113	1	16788	0.030443849	Inf	1	514	0	16387	1	1.156525135	0	53	1	16848
GO:0080053	response to phenylalanine	BP	1	-0.920708689	0	414	1	16487	1	0.39586162	0	113	1	16788	0.030443849	Inf	1	514	0	16387	1	1.156525135	0	53	1	16848
GO:0080054	low-affinity nitrate transmembrane transporter activity	MF	1	-2.712771474	0	414	6	16482	1	-1.396195726	0	113	6	16783	0.169335583	1.862227603	1	514	5	16382	1	-0.63553115	0	53	6	16843
GO:0080056	petal vascular tissue pattern formation	BP	1	-0.920708689	0	414	1	16487	1	0.39586162	0	113	1	16788	1	-1.145154496	0	515	1	16386	1	1.156525135	0	53	1	16848
GO:0080057	sepal vascular tissue pattern formation	BP	1	-0.920708689	0	414	1	16487	1	0.39586162	0	113	1	16788	1	-1.145154496	0	515	1	16386	1	1.156525135	0	53	1	16848
GO:0080059	flavonol 3-O-arabinosyltransferase activity	MF	1	-0.920708689	0	414	1	16487	1	0.39586162	0	113	1	16788	1	-1.145154496	0	515	1	16386	1	1.156525135	0	53	1	16848
GO:0080060	integument development	BP	0.015329079	2.595376059	2	412	6	16482	0.051706468	3.073603473	1	112	7	16782	0.219161941	1.525633274	1	514	7	16380	1	-0.923331973	0	53	8	16841
GO:0080061	indole-3-acetonitrile nitrilase activity	MF	1	-1.613916526	0	414	2	16486	1	-0.297345129	0	113	2	16787	1	-1.838362706	0	515	2	16385	1	0.463318598	0	53	2	16847
GO:0080062	cytokinin 9-beta-glucosyltransferase activity	MF	1	-1.613916526	0	414	2	16486	1	-0.297345129	0	113	2	16787	1	-1.838362706	0	515	2	16385	1	0.463318598	0	53	2	16847
GO:0080064	4,4-dimethyl-9beta,19-cyclopropylsterol oxidation	BP	1	-0.920708689	0	414	1	16487	1	0.39586162	0	113	1	16788	1	-1.145154496	0	515	1	16386	1	1.156525135	0	53	1	16848
GO:0080065	4-alpha-methyl-delta7-sterol oxidation	BP	1	-1.613916526	0	414	2	16486	1	-0.297345129	0	113	2	16787	1	-1.838362706	0	515	2	16385	1	0.463318598	0	53	2	16847
GO:0080066	3-methylthiopropyl-desulfoglucosinolate sulfotransferase activity	MF	1	-0.920708689	0	414	1	16487	1	0.39586162	0	113	1	16788	1	-1.145154496	0	515	1	16386	1	1.156525135	0	53	1	16848
GO:0080067	4-methylthiobutyl-desulfoglucosinolate sulfotransferase activity	MF	1	-0.920708689	0	414	1	16487	1	0.39586162	0	113	1	16788	1	-1.145154496	0	515	1	16386	1	1.156525135	0	53	1	16848
GO:0080068	5-methylthiopentyl-desulfoglucosinolate sulfotransferase activity	MF	1	-0.920708689	0	414	1	16487	1	0.39586162	0	113	1	16788	1	-1.145154496	0	515	1	16386	1	1.156525135	0	53	1	16848
GO:0080069	7-methylthioheptyl-desulfoglucosinolate sulfotransferase activity	MF	1	-0.920708689	0	414	1	16487	1	0.39586162	0	113	1	16788	1	-1.145154496	0	515	1	16386	1	1.156525135	0	53	1	16848
GO:0080070	8-methylthiooctyl-desulfoglucosinolate sulfotransferase activity	MF	1	-0.920708689	0	414	1	16487	1	0.39586162	0	113	1	16788	1	-1.145154496	0	515	1	16386	1	1.156525135	0	53	1	16848
GO:0080071	indol-3-yl-methyl-desulfoglucosinolate sulfotransferase activity	MF	1	-0.920708689	0	414	1	16487	1	0.39586162	0	113	1	16788	1	-1.145154496	0	515	1	16386	1	1.156525135	0	53	1	16848
GO:0080079	cellobiose glucosidase activity	MF	1	-1.613916526	0	414	2	16486	1	-0.297345129	0	113	2	16787	1	-1.838362706	0	515	2	16385	1	0.463318598	0	53	2	16847
GO:0080081	4-methylumbelliferyl-beta-D-glucopyranoside beta-glucosidase activity	MF	1	-0.920708689	0	414	1	16487	1	0.39586162	0	113	1	16788	1	-1.145154496	0	515	1	16386	1	1.156525135	0	53	1	16848
GO:0080082	esculin beta-glucosidase activity	MF	1	-0.920708689	0	414	1	16487	1	0.39586162	0	113	1	16788	1	-1.145154496	0	515	1	16386	1	1.156525135	0	53	1	16848
GO:0080083	beta-gentiobiose beta-glucosidase activity	MF	1	-0.920708689	0	414	1	16487	1	0.39586162	0	113	1	16788	1	-1.145154496	0	515	1	16386	1	1.156525135	0	53	1	16848
GO:0080084	5S rDNA binding	MF	1	-1.613916526	0	414	2	16486	1	-0.297345129	0	113	2	16787	1	-1.838362706	0	515	2	16385	1	0.463318598	0	53	2	16847
GO:0080085	signal recognition particle, chloroplast targeting	CC	1	-1.613916526	0	414	2	16486	1	-0.297345129	0	113	2	16787	1	-1.838362706	0	515	2	16385	1	0.463318598	0	53	2	16847
GO:0080086	stamen filament development	BP	1	-2.712771474	0	414	6	16482	1	-1.396195726	0	113	6	16783	1	-2.93721915	0	515	6	16381	1	-0.63553115	0	53	6	16843
GO:0080090	regulation of primary metabolic process	BP	0.999464973	-0.456687526	50	364	2939	13549	0.080098332	0.33292157	26	87	2963	13826	0.006788938	0.27812795	113	402	2876	13511	0.076781246	0.51598226	14	39	2975	13874
GO:0080092	regulation of pollen tube growth	BP	1	-4.057538181	0	414	23	16465	1	-2.740943915	0	113	23	16766	0.154134621	1.11629773	2	513	21	16366	1	-1.980275727	0	53	23	16826
GO:0080093	regulation of photorespiration	BP	1	-2.307185028	0	414	4	16484	1	-0.990611456	0	113	4	16785	1	-2.531631957	0	515	4	16383	1	-0.229947305	0	53	4	16845
GO:0080094	response to trehalose-6-phosphate	BP	0.024605302	Inf	1	413	0	16488	1	0.39586162	0	113	1	16788	1	-1.145154496	0	515	1	16386	1	1.156525135	0	53	1	16848
GO:0080095	phosphatidylethanolamine-sterol O-acyltransferase activity	MF	1	-0.920708689	0	414	1	16487	1	0.39586162	0	113	1	16788	1	-1.145154496	0	515	1	16386	1	1.156525135	0	53	1	16848
GO:0080096	phosphatidate-sterol O-acyltransferase activity	MF	1	-0.920708689	0	414	1	16487	1	0.39586162	0	113	1	16788	1	-1.145154496	0	515	1	16386	1	1.156525135	0	53	1	16848
GO:0080097	L-tryptophan:pyruvate aminotransferase activity	MF	0.048606614	3.696830208	1	413	1	16487	1	-0.297345129	0	113	2	16787	1	-1.838362706	0	515	2	16385	1	0.463318598	0	53	2	16847
GO:0080098	L-tyrosine:pyruvate aminotransferase activity	MF	1	-0.920708689	0	414	1	16487	1	0.39586162	0	113	1	16788	1	-1.145154496	0	515	1	16386	1	1.156525135	0	53	1	16848
GO:0080099	L-methionine:2-oxoglutarate aminotransferase activity	MF	1	-0.920708689	0	414	1	16487	1	0.39586162	0	113	1	16788	1	-1.145154496	0	515	1	16386	1	1.156525135	0	53	1	16848
GO:0080100	L-glutamine:2-oxoglutarate aminotransferase activity	MF	1	-0.920708689	0	414	1	16487	1	0.39586162	0	113	1	16788	1	-1.145154496	0	515	1	16386	1	1.156525135	0	53	1	16848
GO:0080101	phosphatidyl-N-dimethylethanolamine N-methyltransferase activity	MF	1	-0.920708689	0	414	1	16487	1	0.39586162	0	113	1	16788	1	-1.145154496	0	515	1	16386	1	1.156525135	0	53	1	16848
GO:0080102	3-methylthiopropyl glucosinolate S-oxygenase activity	MF	1	-0.920708689	0	414	1	16487	1	0.39586162	0	113	1	16788	1	-1.145154496	0	515	1	16386	1	1.156525135	0	53	1	16848
GO:0080103	4-methylthiopropyl glucosinolate S-oxygenase activity	MF	1	-1.613916526	0	414	2	16486	1	-0.297345129	0	113	2	16787	1	-1.838362706	0	515	2	16385	1	0.463318598	0	53	2	16847
GO:0080104	5-methylthiopropyl glucosinolate S-oxygenase activity	MF	1	-0.920708689	0	414	1	16487	1	0.39586162	0	113	1	16788	1	-1.145154496	0	515	1	16386	1	1.156525135	0	53	1	16848
GO:0080105	6-methylthiopropyl glucosinolate S-oxygenase activity	MF	1	-0.920708689	0	414	1	16487	1	0.39586162	0	113	1	16788	1	-1.145154496	0	515	1	16386	1	1.156525135	0	53	1	16848
GO:0080106	7-methylthiopropyl glucosinolate S-oxygenase activity	MF	1	-0.920708689	0	414	1	16487	1	0.39586162	0	113	1	16788	1	-1.145154496	0	515	1	16386	1	1.156525135	0	53	1	16848
GO:0080107	8-methylthiopropyl glucosinolate S-oxygenase activity	MF	1	-2.019442293	0	414	3	16485	1	-0.702869809	0	113	3	16786	1	-2.243888847	0	515	3	16384	1	0.057794131	0	53	3	16846
GO:0080108	S-alkylthiohydroximate lyase activity	MF	1	-0.920708689	0	414	1	16487	1	0.39586162	0	113	1	16788	1	-1.145154496	0	515	1	16386	1	1.156525135	0	53	1	16848
GO:0080109	indole-3-acetonitrile nitrile hydratase activity	MF	1	-0.920708689	0	414	1	16487	1	0.39586162	0	113	1	16788	1	-1.145154496	0	515	1	16386	1	1.156525135	0	53	1	16848
GO:0080110	sporopollenin biosynthetic process	BP	1	-2.307185028	0	414	4	16484	1	-0.990611456	0	113	4	16785	1	-2.531631957	0	515	4	16383	1	-0.229947305	0	53	4	16845
GO:0080111	DNA demethylation	BP	1	-4.100158532	0	414	24	16464	1	-2.783563176	0	113	24	16765	0.524087907	0.335071929	1	514	23	16364	1	-2.022894775	0	53	24	16825
GO:0080112	seed growth	BP	1	-3.486386158	0	414	13	16475	0.082668243	2.53430899	1	112	12	16777	0.057803479	1.763535731	2	513	11	16376	1	-1.409136727	0	53	13	16836
GO:0080113	regulation of seed growth	BP	1	-3.406282754	0	414	12	16476	0.076557102	2.62137997	1	112	11	16778	0.049893363	1.858906974	2	513	10	16377	1	-1.329034625	0	53	12	16837
GO:0080115	myosin XI tail binding	MF	1	-3.56055483	0	414	14	16474	1	-2.243970372	0	113	14	16775	0.351443893	0.906227698	1	514	13	16374	1	-1.483304098	0	53	14	16835
GO:0080116	glucuronoxylan glucuronosyltransferase activity	MF	1	-2.019442293	0	414	3	16485	1	-0.702869809	0	113	3	16786	1	-2.243888847	0	515	3	16384	1	0.057794131	0	53	3	16846
GO:0080117	secondary growth	BP	1	-2.307185028	0	414	4	16484	1	-0.990611456	0	113	4	16785	0.116336353	2.373175305	1	514	3	16384	1	-0.229947305	0	53	4	16845
GO:0080118	brassinosteroid sulfotransferase activity	MF	1	-0.920708689	0	414	1	16487	1	0.39586162	0	113	1	16788	1	-1.145154496	0	515	1	16386	1	1.156525135	0	53	1	16848
GO:0080119	ER body organization	BP	1	-2.530389247	0	414	5	16483	1	-1.213814586	0	113	5	16784	1	-2.754836549	0	515	5	16382	1	-0.453150223	0	53	5	16844
GO:0080120	CAAX-box protein maturation	BP	1	-3.223839816	0	414	10	16478	1	-1.907259714	0	113	10	16779	1	-3.448288989	0	515	10	16377	1	-1.146594289	0	53	10	16839
GO:0080121	AMP transport	BP	1	-2.307185028	0	414	4	16484	1	-0.990611456	0	113	4	16785	1	-2.531631957	0	515	4	16383	1	-0.229947305	0	53	4	16845
GO:0080122	AMP transmembrane transporter activity	MF	1	-2.307185028	0	414	4	16484	1	-0.990611456	0	113	4	16785	1	-2.531631957	0	515	4	16383	1	-0.229947305	0	53	4	16845
GO:0080123	jasmonate-amino synthetase activity	MF	1	-0.920708689	0	414	1	16487	1	0.39586162	0	113	1	16788	1	-1.145154496	0	515	1	16386	1	1.156525135	0	53	1	16848
GO:0080124	pheophytinase activity	MF	1	-0.920708689	0	414	1	16487	1	0.39586162	0	113	1	16788	1	-1.145154496	0	515	1	16386	1	1.156525135	0	53	1	16848
GO:0080127	fruit septum development	BP	1	-0.920708689	0	414	1	16487	1	0.39586162	0	113	1	16788	1	-1.145154496	0	515	1	16386	1	1.156525135	0	53	1	16848
GO:0080130	L-phenylalanine:2-oxoglutarate aminotransferase activity	MF	1	-0.920708689	0	414	1	16487	1	0.39586162	0	113	1	16788	1	-1.145154496	0	515	1	16386	1	1.156525135	0	53	1	16848
GO:0080131	hydroxyjasmonate sulfotransferase activity	MF	1	-0.920708689	0	414	1	16487	1	0.39586162	0	113	1	16788	1	-1.145154496	0	515	1	16386	1	1.156525135	0	53	1	16848
GO:0080132	fatty acid alpha-hydroxylase activity	MF	1	-1.613916526	0	414	2	16486	1	-0.297345129	0	113	2	16787	1	-1.838362706	0	515	2	16385	1	0.463318598	0	53	2	16847
GO:0080134	regulation of response to stress	BP	0.995413034	-0.684182355	11	403	847	15641	0.927662978	-0.673431286	3	110	855	15934	3.44E-13	1.09989708	68	447	790	15597	0.005180559	1.209073421	8	45	850	15999
GO:0080135	regulation of cellular response to stress	BP	0.575505342	0.052146086	2	412	76	16412	0.404721265	0.671528341	1	112	77	16712	0.031464204	0.984150822	6	509	72	16315	1	-3.204764443	0	53	78	16771
GO:0080136	priming of cellular response to stress	BP	1	-1.613916526	0	414	2	16486	1	-0.297345129	0	113	2	16787	0.059962628	3.471909656	1	514	1	16386	1	0.463318598	0	53	2	16847
GO:0080139	borate efflux transmembrane transporter activity	MF	1	-0.920708689	0	414	1	16487	1	0.39586162	0	113	1	16788	1	-1.145154496	0	515	1	16386	1	1.156525135	0	53	1	16848
GO:0080140	regulation of jasmonic acid metabolic process	BP	1	-2.019442293	0	414	3	16485	1	-0.702869809	0	113	3	16786	1	-2.243888847	0	515	3	16384	1	0.057794131	0	53	3	16846
GO:0080141	regulation of jasmonic acid biosynthetic process	BP	1	-2.019442293	0	414	3	16485	1	-0.702869809	0	113	3	16786	1	-2.243888847	0	515	3	16384	1	0.057794131	0	53	3	16846
GO:0080142	regulation of salicylic acid biosynthetic process	BP	1	-3.406282754	0	414	12	16476	1	-2.089700475	0	113	12	16777	1	-3.630732676	0	515	12	16375	1	-1.329034625	0	53	12	16837
GO:0080143	regulation of amino acid export	BP	1	-2.712771474	0	414	6	16482	0.039033772	3.410194878	1	112	5	16784	1	-2.93721915	0	515	6	16381	1	-0.63553115	0	53	6	16843
GO:0080144	intracellular amino acid homeostasis	BP	0.138862405	2.087149651	1	413	5	16483	1	-1.396195726	0	113	6	16783	0.169335583	1.862227603	1	514	5	16382	1	-0.63553115	0	53	6	16843
GO:0080145	intracellular cysteine homeostasis	BP	1	-0.920708689	0	414	1	16487	1	0.39586162	0	113	1	16788	1	-1.145154496	0	515	1	16386	1	1.156525135	0	53	1	16848
GO:0080146	L-cysteine desulfhydrase activity	MF	1	-2.019442293	0	414	3	16485	1	-0.702869809	0	113	3	16786	1	-2.243888847	0	515	3	16384	1	0.057794131	0	53	3	16846
GO:0080147	root hair cell development	BP	1	-5.437041996	0	414	91	16397	0.454152662	0.514745906	1	112	90	16699	0.300509111	0.385433919	4	511	87	16300	1	-3.359690571	0	53	91	16758
GO:0080148	negative regulation of response to water deprivation	BP	1	-2.530389247	0	414	5	16483	1	-1.213814586	0	113	5	16784	0.143244888	2.085432195	1	514	4	16383	1	-0.453150223	0	53	5	16844
GO:0080149	sucrose induced translational repression	BP	1	-0.920708689	0	414	1	16487	0.006613047	Inf	1	112	0	16789	1	-1.145154496	0	515	1	16386	1	1.156525135	0	53	1	16848
GO:0080151	positive regulation of salicylic acid mediated signaling pathway	BP	1	-2.712771474	0	414	6	16482	1	-1.396195726	0	113	6	16783	1	-2.93721915	0	515	6	16381	1	-0.63553115	0	53	6	16843
GO:0080152	regulation of reductive pentose-phosphate cycle	BP	1	-2.019442293	0	414	3	16485	1	-0.702869809	0	113	3	16786	1	-2.243888847	0	515	3	16384	1	0.057794131	0	53	3	16846
GO:0080153	negative regulation of reductive pentose-phosphate cycle	BP	1	-2.019442293	0	414	3	16485	1	-0.702869809	0	113	3	16786	1	-2.243888847	0	515	3	16384	1	0.057794131	0	53	3	16846
GO:0080154	regulation of fertilization	BP	1	-2.307185028	0	414	4	16484	1	-0.990611456	0	113	4	16785	0.116336353	2.373175305	1	514	3	16384	1	-0.229947305	0	53	4	16845
GO:0080155	regulation of double fertilization forming a zygote and endosperm	BP	1	-2.307185028	0	414	4	16484	1	-0.990611456	0	113	4	16785	0.116336353	2.373175305	1	514	3	16384	1	-0.229947305	0	53	4	16845
GO:0080156	mitochondrial mRNA modification	BP	1	-4.141041267	0	414	25	16463	1	-2.824444821	0	113	25	16764	1	-4.365496059	0	515	25	16362	1	-2.063776207	0	53	25	16824
GO:0080157	regulation of plant-type cell wall organization or biogenesis	BP	1	-2.530389247	0	414	5	16483	1	-1.213814586	0	113	5	16784	1	-2.754836549	0	515	5	16382	1	-0.453150223	0	53	5	16844
GO:0080161	auxin transmembrane transporter activity	MF	1	-3.694207633	0	414	16	16472	1	-2.377620997	0	113	16	16773	0.083803948	1.522190463	2	513	14	16373	1	-1.616954297	0	53	16	16833
GO:0080162	endoplasmic reticulum to cytosol auxin transport	BP	1	-2.307185028	0	414	4	16484	1	-0.990611456	0	113	4	16785	1	-2.531631957	0	515	4	16383	1	-0.229947305	0	53	4	16845
GO:0080163	regulation of protein serine/threonine phosphatase activity	BP	1	-3.319210685	0	414	11	16477	1	-2.002629494	0	113	11	16778	0.288363977	1.168775163	1	514	10	16377	1	-1.241963856	0	53	11	16838
GO:0080164	regulation of nitric oxide metabolic process	BP	1	-0.920708689	0	414	1	16487	1	0.39586162	0	113	1	16788	1	-1.145154496	0	515	1	16386	1	1.156525135	0	53	1	16848
GO:0080165	callose deposition in phloem sieve plate	BP	1	-2.019442293	0	414	3	16485	1	-0.702869809	0	113	3	16786	1	-2.243888847	0	515	3	16384	1	0.057794131	0	53	3	16846
GO:0080167	response to karrikin	BP	1	-1.613916526	0	414	2	16486	1	-0.297345129	0	113	2	16787	1	-1.838362706	0	515	2	16385	1	0.463318598	0	53	2	16847
GO:0080168	abscisic acid transport	BP	1	-2.307185028	0	414	4	16484	1	-0.990611456	0	113	4	16785	1	-2.531631957	0	515	4	16383	1	-0.229947305	0	53	4	16845
GO:0080169	cellular response to boron-containing substance deprivation	BP	1	-0.920708689	0	414	1	16487	1	0.39586162	0	113	1	16788	0.030443849	Inf	1	514	0	16387	1	1.156525135	0	53	1	16848
GO:0080170	hydrogen peroxide transmembrane transport	BP	0.117132716	2.310353869	1	413	4	16484	1	-1.213814586	0	113	5	16784	1	-2.754836549	0	515	5	16382	1	-0.453150223	0	53	5	16844
GO:0080171	lytic vacuole organization	BP	1	-2.530389247	0	414	5	16483	1	-1.213814586	0	113	5	16784	1	-2.754836549	0	515	5	16382	1	-0.453150223	0	53	5	16844
GO:0080172	petal epidermis patterning	BP	1	-0.920708689	0	414	1	16487	1	0.39586162	0	113	1	16788	1	-1.145154496	0	515	1	16386	1	1.156525135	0	53	1	16848
GO:0080173	male-female gamete recognition during double fertilization forming a zygote and endosperm	BP	1	-1.613916526	0	414	2	16486	1	-0.297345129	0	113	2	16787	0.059962628	3.471909656	1	514	1	16386	1	0.463318598	0	53	2	16847
GO:0080175	phragmoplast microtubule organization	BP	1	-2.712771474	0	414	6	16482	1	-1.396195726	0	113	6	16783	1	-2.93721915	0	515	6	16381	1	-0.63553115	0	53	6	16843
GO:0080176	xyloglucan 1,6-alpha-xylosidase activity	MF	1	-0.920708689	0	414	1	16487	1	0.39586162	0	113	1	16788	1	-1.145154496	0	515	1	16386	1	1.156525135	0	53	1	16848
GO:0080177	plastoglobule organization	BP	1	-1.613916526	0	414	2	16486	1	-0.297345129	0	113	2	16787	1	-1.838362706	0	515	2	16385	1	0.463318598	0	53	2	16847
GO:0080178	5-carbamoylmethyl uridine residue modification	BP	1	-1.613916526	0	414	2	16486	1	-0.297345129	0	113	2	16787	1	-1.838362706	0	515	2	16385	1	0.463318598	0	53	2	16847
GO:0080179	1-methylguanosine metabolic process	BP	1	-0.920708689	0	414	1	16487	1	0.39586162	0	113	1	16788	1	-1.145154496	0	515	1	16386	1	1.156525135	0	53	1	16848
GO:0080180	2-methylguanosine metabolic process	BP	1	-0.920708689	0	414	1	16487	1	0.39586162	0	113	1	16788	1	-1.145154496	0	515	1	16386	1	1.156525135	0	53	1	16848
GO:0080181	lateral root branching	BP	1	-1.613916526	0	414	2	16486	1	-0.297345129	0	113	2	16787	1	-1.838362706	0	515	2	16385	1	0.463318598	0	53	2	16847
GO:0080182	histone H3-K4 trimethylation	BP	1	-0.920708689	0	414	1	16487	1	0.39586162	0	113	1	16788	1	-1.145154496	0	515	1	16386	1	1.156525135	0	53	1	16848
GO:0080183	response to photooxidative stress	BP	1	-3.223839816	0	414	10	16478	1	-1.907259714	0	113	10	16779	0.266005024	1.274196738	1	514	9	16378	0.031139135	3.592994323	1	52	9	16840
GO:0080184	response to phenylpropanoid	BP	1	-0.920708689	0	414	1	16487	1	0.39586162	0	113	1	16788	1	-1.145154496	0	515	1	16386	1	1.156525135	0	53	1	16848
GO:0080186	developmental vegetative growth	BP	1	-3.56055483	0	414	14	16474	1	-2.243970372	0	113	14	16775	1	-3.785005501	0	515	14	16373	1	-1.483304098	0	53	14	16835
GO:0080187	floral organ senescence	BP	1	-2.307185028	0	414	4	16484	1	-0.990611456	0	113	4	16785	1	-2.531631957	0	515	4	16383	0.012571747	4.691962842	1	52	3	16846
GO:0080190	lateral growth	BP	1	-2.530389247	0	414	5	16483	1	-1.213814586	0	113	5	16784	0.143244888	2.085432195	1	514	4	16383	1	-0.453150223	0	53	5	16844
GO:0080191	secondary thickening	BP	1	-0.920708689	0	414	1	16487	1	0.39586162	0	113	1	16788	1	-1.145154496	0	515	1	16386	1	1.156525135	0	53	1	16848
GO:0085035	haustorium	CC	1	-1.613916526	0	414	2	16486	1	-0.297345129	0	113	2	16787	1	-1.838362706	0	515	2	16385	1	0.463318598	0	53	2	16847
GO:0089701	U2AF complex	CC	1	-2.866982828	0	414	7	16481	1	-1.550405991	0	113	7	16782	1	-3.091430878	0	515	7	16380	1	-0.789741203	0	53	7	16842
GO:0089718	amino acid import across plasma membrane	BP	1	-2.019442293	0	414	3	16485	1	-0.702869809	0	113	3	16786	1	-2.243888847	0	515	3	16384	0.009443425	5.09748731	1	52	2	16847
GO:0089721	phosphoenolpyruvate transmembrane transporter activity	MF	1	-1.613916526	0	414	2	16486	1	-0.297345129	0	113	2	16787	1	-1.838362706	0	515	2	16385	1	0.463318598	0	53	2	16847
GO:0090030	regulation of steroid hormone biosynthetic process	BP	1	-1.613916526	0	414	2	16486	1	-0.297345129	0	113	2	16787	1	-1.838362706	0	515	2	16385	1	0.463318598	0	53	2	16847
GO:0090032	negative regulation of steroid hormone biosynthetic process	BP	1	-0.920708689	0	414	1	16487	1	0.39586162	0	113	1	16788	1	-1.145154496	0	515	1	16386	1	1.156525135	0	53	1	16848
GO:0090033	positive regulation of filamentous growth	BP	1	-0.920708689	0	414	1	16487	1	0.39586162	0	113	1	16788	1	-1.145154496	0	515	1	16386	1	1.156525135	0	53	1	16848
GO:0090042	tubulin deacetylation	BP	1	-0.920708689	0	414	1	16487	1	0.39586162	0	113	1	16788	1	-1.145154496	0	515	1	16386	1	1.156525135	0	53	1	16848
GO:0090056	regulation of chlorophyll metabolic process	BP	1	-4.449072797	0	414	34	16454	1	-3.132466529	0	113	34	16755	0.277322053	0.694411914	2	513	32	16355	1	-2.371796	0	53	34	16815
GO:0090057	root radial pattern formation	BP	1	-3.000574898	0	414	8	16480	1	-1.683996973	0	113	8	16781	1	-3.225023323	0	515	8	16379	1	-0.923331973	0	53	8	16841
GO:0090058	metaxylem development	BP	1	-2.019442293	0	414	3	16485	0.019709401	4.326664335	1	112	2	16787	1	-2.243888847	0	515	3	16384	1	0.057794131	0	53	3	16846
GO:0090059	protoxylem development	BP	0.072018725	3.003622372	1	413	2	16486	1	-0.702869809	0	113	3	16786	1	-2.243888847	0	515	3	16384	1	0.057794131	0	53	3	16846
GO:0090063	positive regulation of microtubule nucleation	BP	1	-1.613916526	0	414	2	16486	1	-0.297345129	0	113	2	16787	1	-1.838362706	0	515	2	16385	1	0.463318598	0	53	2	16847
GO:0090066	regulation of anatomical structure size	BP	0.682589581	-0.112504618	1	413	45	16443	1	-3.435463862	0	113	46	16743	1	-4.976545917	0	515	46	16341	1	-2.674790775	0	53	46	16803
GO:0090068	positive regulation of cell cycle process	BP	1	-4.057538181	0	414	23	16465	1	-2.740943915	0	113	23	16766	0.154134621	1.11629773	2	513	21	16366	1	-1.980275727	0	53	23	16826
GO:0090069	regulation of ribosome biogenesis	BP	1	-3.000574898	0	414	8	16480	1	-1.683996973	0	113	8	16781	1	-3.225023323	0	515	8	16379	1	-0.923331973	0	53	8	16841
GO:0090070	positive regulation of ribosome biogenesis	BP	1	-2.019442293	0	414	3	16485	1	-0.702869809	0	113	3	16786	1	-2.243888847	0	515	3	16384	1	0.057794131	0	53	3	16846
GO:0090071	negative regulation of ribosome biogenesis	BP	1	-1.613916526	0	414	2	16486	1	-0.297345129	0	113	2	16787	1	-1.838362706	0	515	2	16385	1	0.463318598	0	53	2	16847
GO:0090079	translation regulator activity, nucleic acid binding	MF	1	-5.307538495	0	414	80	16408	1	-3.990881864	0	113	80	16709	1	-5.532013979	0	515	80	16307	1	-3.230201511	0	53	80	16769
GO:0090110	COPII-coated vesicle cargo loading	BP	1	-3.223839816	0	414	10	16478	1	-1.907259714	0	113	10	16779	1	-3.448288989	0	515	10	16377	1	-1.146594289	0	53	10	16839
GO:0090114	COPII-coated vesicle budding	BP	1	-3.866240034	0	414	19	16469	1	-2.549650129	0	113	19	16770	1	-4.090692578	0	515	19	16368	1	-1.788982792	0	53	19	16830
GO:0090116	C-5 methylation of cytosine	BP	1	-0.920708689	0	414	1	16487	1	0.39586162	0	113	1	16788	1	-1.145154496	0	515	1	16386	1	1.156525135	0	53	1	16848
GO:0090143	nucleoid organization	BP	1	-2.307185028	0	414	4	16484	1	-0.990611456	0	113	4	16785	1	-2.531631957	0	515	4	16383	1	-0.229947305	0	53	4	16845
GO:0090150	establishment of protein localization to membrane	BP	0.206196168	0.566628245	4	410	91	16397	0.468527353	0.47102123	1	112	94	16695	0.947423659	-1.07707687	1	514	94	16293	1	-3.402946676	0	53	95	16754
GO:0090151	establishment of protein localization to mitochondrial membrane	BP	0.078436975	1.553254566	2	412	17	16471	1	-2.549650129	0	113	19	16770	1	-4.090692578	0	515	19	16368	1	-1.788982792	0	53	19	16830
GO:0090153	regulation of sphingolipid biosynthetic process	BP	1	-2.019442293	0	414	3	16485	1	-0.702869809	0	113	3	16786	1	-2.243888847	0	515	3	16384	1	0.057794131	0	53	3	16846
GO:0090156	intracellular sphingolipid homeostasis	BP	1	-2.019442293	0	414	3	16485	1	-0.702869809	0	113	3	16786	1	-2.243888847	0	515	3	16384	1	0.057794131	0	53	3	16846
GO:0090158	endoplasmic reticulum membrane organization	BP	1	-3.319210685	0	414	11	16477	1	-2.002629494	0	113	11	16778	1	-3.543660232	0	515	11	16376	1	-1.241963856	0	53	11	16838
GO:0090160	Golgi to lysosome transport	BP	1	-0.920708689	0	414	1	16487	1	0.39586162	0	113	1	16788	1	-1.145154496	0	515	1	16386	1	1.156525135	0	53	1	16848
GO:0090169	regulation of spindle assembly	BP	0.117132716	2.310353869	1	413	4	16484	1	-1.213814586	0	113	5	16784	1	-2.754836549	0	515	5	16382	1	-0.453150223	0	53	5	16844
GO:0090173	regulation of synaptonemal complex assembly	BP	1	-0.920708689	0	414	1	16487	1	0.39586162	0	113	1	16788	1	-1.145154496	0	515	1	16386	1	1.156525135	0	53	1	16848
GO:0090174	organelle membrane fusion	BP	1	-4.730043516	0	414	45	16443	1	-3.41342523	0	113	45	16744	0.751699431	-0.314907618	1	514	44	16343	1	-2.652752357	0	53	45	16804
GO:0090207	regulation of triglyceride metabolic process	BP	0.072018725	3.003622372	1	413	2	16486	1	-0.702869809	0	113	3	16786	1	-2.243888847	0	515	3	16384	1	0.057794131	0	53	3	16846
GO:0090213	regulation of radial pattern formation	BP	1	-1.613916526	0	414	2	16486	1	-0.297345129	0	113	2	16787	0.059962628	3.471909656	1	514	1	16386	1	0.463318598	0	53	2	16847
GO:0090220	chromosome localization to nuclear envelope involved in homologous chromosome segregation	BP	1	-1.613916526	0	414	2	16486	1	-0.297345129	0	113	2	16787	1	-1.838362706	0	515	2	16385	1	0.463318598	0	53	2	16847
GO:0090224	regulation of spindle organization	BP	0.239764088	1.393699082	1	413	10	16478	1	-2.002629494	0	113	11	16778	1	-3.543660232	0	515	11	16376	1	-1.241963856	0	53	11	16838
GO:0090227	regulation of red or far-red light signaling pathway	BP	1	-2.019442293	0	414	3	16485	1	-0.702869809	0	113	3	16786	1	-2.243888847	0	515	3	16384	1	0.057794131	0	53	3	16846
GO:0090228	positive regulation of red or far-red light signaling pathway	BP	1	-0.920708689	0	414	1	16487	1	0.39586162	0	113	1	16788	1	-1.145154496	0	515	1	16386	1	1.156525135	0	53	1	16848
GO:0090231	regulation of spindle checkpoint	BP	1	-0.920708689	0	414	1	16487	1	0.39586162	0	113	1	16788	1	-1.145154496	0	515	1	16386	1	1.156525135	0	53	1	16848
GO:0090239	regulation of histone H4 acetylation	BP	1	-0.920708689	0	414	1	16487	0.006613047	Inf	1	112	0	16789	1	-1.145154496	0	515	1	16386	1	1.156525135	0	53	1	16848
GO:0090241	negative regulation of histone H4 acetylation	BP	1	-0.920708689	0	414	1	16487	0.006613047	Inf	1	112	0	16789	1	-1.145154496	0	515	1	16386	1	1.156525135	0	53	1	16848
GO:0090266	regulation of mitotic cell cycle spindle assembly checkpoint	BP	1	-0.920708689	0	414	1	16487	1	0.39586162	0	113	1	16788	1	-1.145154496	0	515	1	16386	1	1.156525135	0	53	1	16848
GO:0090279	regulation of calcium ion import	BP	1	-0.920708689	0	414	1	16487	1	0.39586162	0	113	1	16788	1	-1.145154496	0	515	1	16386	1	1.156525135	0	53	1	16848
GO:0090292	nuclear matrix anchoring at nuclear membrane	BP	1	-0.920708689	0	414	1	16487	1	0.39586162	0	113	1	16788	1	-1.145154496	0	515	1	16386	1	1.156525135	0	53	1	16848
GO:0090304	nucleic acid metabolic process	BP	0.918517571	-0.146430184	103	311	4570	11918	0.824753758	-0.197393891	27	86	4646	12143	0.333515829	0.045834833	147	368	4526	11861	0.64252683	-0.061975175	14	39	4659	12190
GO:0090305	nucleic acid phosphodiester bond hydrolysis	BP	1	-5.158948185	0	414	69	16419	1	-3.842303623	0	113	69	16720	0.625493343	-0.046687114	2	513	67	16320	1	-3.081625624	0	53	69	16780
GO:0090306	meiotic spindle assembly	BP	1	-1.613916526	0	414	2	16486	1	-0.297345129	0	113	2	16787	1	-1.838362706	0	515	2	16385	1	0.463318598	0	53	2	16847
GO:0090307	mitotic spindle assembly	BP	0.064401567	1.678539128	2	412	15	16473	1	-2.43830524	0	113	17	16772	1	-3.97934476	0	515	17	16370	1	-1.677638328	0	53	17	16832
GO:0090308	regulation of DNA methylation-dependent heterochromatin formation	BP	1	-0.920708689	0	414	1	16487	1	0.39586162	0	113	1	16788	1	-1.145154496	0	515	1	16386	1	1.156525135	0	53	1	16848
GO:0090309	positive regulation of DNA methylation-dependent heterochromatin formation	BP	1	-0.920708689	0	414	1	16487	1	0.39586162	0	113	1	16788	1	-1.145154496	0	515	1	16386	1	1.156525135	0	53	1	16848
GO:0090316	positive regulation of intracellular protein transport	BP	1	-2.866982828	0	414	7	16481	1	-1.550405991	0	113	7	16782	1	-3.091430878	0	515	7	16380	1	-0.789741203	0	53	7	16842
GO:0090322	regulation of superoxide metabolic process	BP	1	-2.019442293	0	414	3	16485	1	-0.702869809	0	113	3	16786	1	-2.243888847	0	515	3	16384	1	0.057794131	0	53	3	16846
GO:0090329	regulation of DNA-templated DNA replication	BP	0.631272353	0.030961056	1	413	39	16449	0.233338772	1.354043351	1	112	39	16750	1	-4.836416868	0	515	40	16347	1	-2.534671817	0	53	40	16809
GO:0090332	stomatal closure	BP	1	-4.949401918	0	414	56	16432	1	-3.632771599	0	113	56	16733	0.511993912	0.16981771	2	513	54	16333	1	-2.872096378	0	53	56	16793
GO:0090333	regulation of stomatal closure	BP	1	-4.560541563	0	414	38	16450	1	-3.243930927	0	113	38	16751	0.691538687	-0.141207671	1	514	37	16350	1	-2.483259546	0	53	38	16811
GO:0090351	seedling development	BP	0.943305276	-0.827606897	2	412	182	16306	1	-4.830034628	0	113	184	16605	0.663185882	-0.11710039	5	510	179	16208	0.442958053	0.570346454	1	52	183	16666
GO:0090352	regulation of nitrate assimilation	BP	1	-2.019442293	0	414	3	16485	1	-0.702869809	0	113	3	16786	1	-2.243888847	0	515	3	16384	1	0.057794131	0	53	3	16846
GO:0090353	polygalacturonase inhibitor activity	MF	1	-0.920708689	0	414	1	16487	1	0.39586162	0	113	1	16788	1	-1.145154496	0	515	1	16386	1	1.156525135	0	53	1	16848
GO:0090354	regulation of auxin metabolic process	BP	0.392587538	0.751298864	1	413	19	16469	1	-2.601003056	0	113	20	16769	0.461352266	0.526371574	1	514	19	16368	1	-1.840335505	0	53	20	16829
GO:0090355	positive regulation of auxin metabolic process	BP	0.180734169	1.75055607	1	413	7	16481	1	-1.683996973	0	113	8	16781	1	-3.225023323	0	515	8	16379	1	-0.923331973	0	53	8	16841
GO:0090356	negative regulation of auxin metabolic process	BP	1	-2.019442293	0	414	3	16485	1	-0.702869809	0	113	3	16786	1	-2.243888847	0	515	3	16384	1	0.057794131	0	53	3	16846
GO:0090357	regulation of tryptophan metabolic process	BP	1	-2.530389247	0	414	5	16483	1	-1.213814586	0	113	5	16784	1	-2.754836549	0	515	5	16382	1	-0.453150223	0	53	5	16844
GO:0090358	positive regulation of tryptophan metabolic process	BP	1	-1.613916526	0	414	2	16486	1	-0.297345129	0	113	2	16787	1	-1.838362706	0	515	2	16385	1	0.463318598	0	53	2	16847
GO:0090359	negative regulation of abscisic acid biosynthetic process	BP	1	-1.613916526	0	414	2	16486	1	-0.297345129	0	113	2	16787	1	-1.838362706	0	515	2	16385	1	0.463318598	0	53	2	16847
GO:0090368	regulation of ornithine metabolic process	BP	1	-0.920708689	0	414	1	16487	1	0.39586162	0	113	1	16788	1	-1.145154496	0	515	1	16386	1	1.156525135	0	53	1	16848
GO:0090374	oligopeptide export from mitochondrion	BP	1	-0.920708689	0	414	1	16487	1	0.39586162	0	113	1	16788	1	-1.145154496	0	515	1	16386	1	1.156525135	0	53	1	16848
GO:0090391	granum assembly	BP	1	-2.712771474	0	414	6	16482	1	-1.396195726	0	113	6	16783	1	-2.93721915	0	515	6	16381	1	-0.63553115	0	53	6	16843
GO:0090392	sepal giant cell differentiation	BP	1	-2.307185028	0	414	4	16484	1	-0.990611456	0	113	4	16785	1	-2.531631957	0	515	4	16383	1	-0.229947305	0	53	4	16845
GO:0090393	sepal giant cell development	BP	1	-0.920708689	0	414	1	16487	1	0.39586162	0	113	1	16788	1	-1.145154496	0	515	1	16386	1	1.156525135	0	53	1	16848
GO:0090395	plant cell papilla	CC	1	-1.613916526	0	414	2	16486	1	-0.297345129	0	113	2	16787	1	-1.838362706	0	515	2	16385	1	0.463318598	0	53	2	16847
GO:0090397	stigma papilla	CC	1	-0.920708689	0	414	1	16487	1	0.39586162	0	113	1	16788	1	-1.145154496	0	515	1	16386	1	1.156525135	0	53	1	16848
GO:0090398	cellular senescence	BP	1	-0.920708689	0	414	1	16487	1	0.39586162	0	113	1	16788	1	-1.145154496	0	515	1	16386	0.003157581	Inf	1	52	0	16849
GO:0090400	stress-induced premature senescence	BP	1	-0.920708689	0	414	1	16487	1	0.39586162	0	113	1	16788	1	-1.145154496	0	515	1	16386	0.003157581	Inf	1	52	0	16849
GO:0090404	pollen tube tip	CC	1	-3.118418615	0	414	9	16479	1	-1.801839602	0	113	9	16780	1	-3.342867414	0	515	9	16378	1	-1.041174389	0	53	9	16840
GO:0090406	pollen tube	CC	1	-4.855571622	0	414	51	16437	1	-3.538946775	0	113	51	16738	0.462706366	0.267287541	2	513	49	16338	1	-2.778272622	0	53	51	16798
GO:0090407	organophosphate biosynthetic process	BP	0.850905883	-0.3724732	5	409	288	16200	0.859313963	-0.674368518	1	112	292	16497	0.999892673	-2.222762793	1	514	292	16095	1	-4.541130856	0	53	293	16556
GO:0090408	phloem nitrate loading	BP	1	-0.920708689	0	414	1	16487	1	0.39586162	0	113	1	16788	1	-1.145154496	0	515	1	16386	1	1.156525135	0	53	1	16848
GO:0090409	malonyl-CoA synthetase activity	MF	1	-0.920708689	0	414	1	16487	1	0.39586162	0	113	1	16788	1	-1.145154496	0	515	1	16386	1	1.156525135	0	53	1	16848
GO:0090410	malonate catabolic process	BP	1	-0.920708689	0	414	1	16487	1	0.39586162	0	113	1	16788	1	-1.145154496	0	515	1	16386	1	1.156525135	0	53	1	16848
GO:0090414	molybdate ion export from vacuole	BP	1	-0.920708689	0	414	1	16487	1	0.39586162	0	113	1	16788	1	-1.145154496	0	515	1	16386	1	1.156525135	0	53	1	16848
GO:0090415	7-hydroxymethyl chlorophyll a reductase activity	MF	1	-0.920708689	0	414	1	16487	1	0.39586162	0	113	1	16788	1	-1.145154496	0	515	1	16386	1	1.156525135	0	53	1	16848
GO:0090416	nicotinate transmembrane transporter activity	MF	1	-0.920708689	0	414	1	16487	1	0.39586162	0	113	1	16788	1	-1.145154496	0	515	1	16386	1	1.156525135	0	53	1	16848
GO:0090417	N-methylnicotinate transmembrane transporter activity	MF	1	-0.920708689	0	414	1	16487	1	0.39586162	0	113	1	16788	1	-1.145154496	0	515	1	16386	1	1.156525135	0	53	1	16848
GO:0090421	embryonic meristem initiation	BP	1	-3.866240034	0	414	19	16469	1	-2.549650129	0	113	19	16770	0.112594816	1.327851203	2	513	17	16370	1	-1.788982792	0	53	19	16830
GO:0090422	thiamine pyrophosphate transmembrane transporter activity	MF	1	-1.613916526	0	414	2	16486	1	-0.297345129	0	113	2	16787	1	-1.838362706	0	515	2	16385	1	0.463318598	0	53	2	16847
GO:0090428	perianth development	BP	1	-0.920708689	0	414	1	16487	1	0.39586162	0	113	1	16788	1	-1.145154496	0	515	1	16386	1	1.156525135	0	53	1	16848
GO:0090430	caffeoyl-CoA: alcohol caffeoyl transferase activity	MF	1	-0.920708689	0	414	1	16487	1	0.39586162	0	113	1	16788	1	-1.145154496	0	515	1	16386	1	1.156525135	0	53	1	16848
GO:0090436	leaf pavement cell development	BP	1	-2.712771474	0	414	6	16482	1	-1.396195726	0	113	6	16783	1	-2.93721915	0	515	6	16381	1	-0.63553115	0	53	6	16843
GO:0090438	camelliol C synthase activity	MF	1	-0.920708689	0	414	1	16487	1	0.39586162	0	113	1	16788	1	-1.145154496	0	515	1	16386	1	1.156525135	0	53	1	16848
GO:0090439	tetraketide alpha-pyrone synthase activity	MF	1	-0.920708689	0	414	1	16487	1	0.39586162	0	113	1	16788	1	-1.145154496	0	515	1	16386	1	1.156525135	0	53	1	16848
GO:0090440	abscisic acid transmembrane transporter activity	MF	1	-0.920708689	0	414	1	16487	1	0.39586162	0	113	1	16788	1	-1.145154496	0	515	1	16386	1	1.156525135	0	53	1	16848
GO:0090447	glycerol-3-phosphate 2-O-acyltransferase activity	MF	1	-2.712771474	0	414	6	16482	1	-1.396195726	0	113	6	16783	1	-2.93721915	0	515	6	16381	1	-0.63553115	0	53	6	16843
GO:0090448	glucosinolate:proton symporter activity	MF	1	-1.613916526	0	414	2	16486	1	-0.297345129	0	113	2	16787	1	-1.838362706	0	515	2	16385	1	0.463318598	0	53	2	16847
GO:0090449	phloem glucosinolate loading	BP	1	-1.613916526	0	414	2	16486	1	-0.297345129	0	113	2	16787	1	-1.838362706	0	515	2	16385	1	0.463318598	0	53	2	16847
GO:0090452	lithium ion transmembrane transport	BP	1	-0.920708689	0	414	1	16487	1	0.39586162	0	113	1	16788	1	-1.145154496	0	515	1	16386	1	1.156525135	0	53	1	16848
GO:0090465	intracellular arginine homeostasis	BP	0.024605302	Inf	1	413	0	16488	1	0.39586162	0	113	1	16788	1	-1.145154496	0	515	1	16386	1	1.156525135	0	53	1	16848
GO:0090470	shoot organ boundary specification	BP	1	-0.920708689	0	414	1	16487	1	0.39586162	0	113	1	16788	1	-1.145154496	0	515	1	16386	1	1.156525135	0	53	1	16848
GO:0090471	9,15,9'-tri-cis-zeta-carotene isomerase activity	MF	1	-0.920708689	0	414	1	16487	1	0.39586162	0	113	1	16788	1	-1.145154496	0	515	1	16386	1	1.156525135	0	53	1	16848
GO:0090480	purine nucleotide-sugar transmembrane transport	BP	1	-2.307185028	0	414	4	16484	1	-0.990611456	0	113	4	16785	1	-2.531631957	0	515	4	16383	1	-0.229947305	0	53	4	16845
GO:0090481	pyrimidine nucleotide-sugar transmembrane transport	BP	1	-3.629608405	0	414	15	16473	1	-2.313022858	0	113	15	16774	1	-3.85405945	0	515	15	16372	1	-1.552356371	0	53	15	16834
GO:0090482	vitamin transmembrane transporter activity	MF	1	-3.118418615	0	414	9	16479	1	-1.801839602	0	113	9	16780	1	-3.342867414	0	515	9	16378	1	-1.041174389	0	53	9	16840
GO:0090501	RNA phosphodiester bond hydrolysis	BP	1	-4.707509846	0	414	44	16444	1	-3.390892653	0	113	44	16745	0.743881712	-0.291856914	1	514	43	16344	1	-2.630219993	0	53	44	16805
GO:0090502	RNA phosphodiester bond hydrolysis, endonucleolytic	BP	1	-3.866240034	0	414	19	16469	1	-2.549650129	0	113	19	16770	1	-4.090692578	0	515	19	16368	1	-1.788982792	0	53	19	16830
GO:0090503	RNA phosphodiester bond hydrolysis, exonucleolytic	BP	1	-3.118418615	0	414	9	16479	1	-1.801839602	0	113	9	16780	1	-3.342867414	0	515	9	16378	1	-1.041174389	0	53	9	16840
GO:0090506	axillary shoot meristem initiation	BP	0.094856067	2.598096605	1	413	3	16485	1	-0.990611456	0	113	4	16785	0.116336353	2.373175305	1	514	3	16384	1	-0.229947305	0	53	4	16845
GO:0090520	sphingolipid mediated signaling pathway	BP	1	-0.920708689	0	414	1	16487	1	0.39586162	0	113	1	16788	1	-1.145154496	0	515	1	16386	1	1.156525135	0	53	1	16848
GO:0090522	vesicle tethering involved in exocytosis	BP	1	-2.019442293	0	414	3	16485	1	-0.702869809	0	113	3	16786	1	-2.243888847	0	515	3	16384	1	0.057794131	0	53	3	16846
GO:0090529	cell septum assembly	BP	1	-0.920708689	0	414	1	16487	1	0.39586162	0	113	1	16788	1	-1.145154496	0	515	1	16386	1	1.156525135	0	53	1	16848
GO:0090545	CHD-type complex	CC	1	-0.920708689	0	414	1	16487	1	0.39586162	0	113	1	16788	1	-1.145154496	0	515	1	16386	1	1.156525135	0	53	1	16848
GO:0090547	response to low humidity	BP	1	-1.613916526	0	414	2	16486	1	-0.297345129	0	113	2	16787	1	-1.838362706	0	515	2	16385	1	0.463318598	0	53	2	16847
GO:0090548	response to nitrate starvation	BP	1	-2.307185028	0	414	4	16484	1	-0.990611456	0	113	4	16785	1	-2.531631957	0	515	4	16383	1	-0.229947305	0	53	4	16845
GO:0090549	response to carbon starvation	BP	1	-2.019442293	0	414	3	16485	1	-0.702869809	0	113	3	16786	1	-2.243888847	0	515	3	16384	1	0.057794131	0	53	3	16846
GO:0090551	response to manganese starvation	BP	1	-0.920708689	0	414	1	16487	1	0.39586162	0	113	1	16788	0.030443849	Inf	1	514	0	16387	1	1.156525135	0	53	1	16848
GO:0090554	phosphatidylcholine floppase activity	MF	1	-0.920708689	0	414	1	16487	1	0.39586162	0	113	1	16788	1	-1.145154496	0	515	1	16386	1	1.156525135	0	53	1	16848
GO:0090558	plant epidermis development	BP	0.994971989	-0.931087924	5	409	497	15991	0.238659366	0.419144131	5	108	497	16292	0.9442303	-0.445692679	10	505	492	15895	1	-5.092262546	0	53	502	16347
GO:0090559	regulation of membrane permeability	BP	1	-0.920708689	0	414	1	16487	1	0.39586162	0	113	1	16788	1	-1.145154496	0	515	1	16386	1	1.156525135	0	53	1	16848
GO:0090560	2-(3-amino-3-carboxypropyl)histidine synthase activity	MF	1	-1.613916526	0	414	2	16486	1	-0.297345129	0	113	2	16787	1	-1.838362706	0	515	2	16385	1	0.463318598	0	53	2	16847
GO:0090567	reproductive shoot system development	BP	0.975618544	-0.597908609	8	406	571	15917	0.337041736	0.27036731	5	108	574	16215	0.078706882	0.332846656	24	491	555	15832	0.550160647	0.105667941	2	51	577	16272
GO:0090571	RNA polymerase II transcription repressor complex	CC	1	-3.629608405	0	414	15	16473	1	-2.313022858	0	113	15	16774	1	-3.85405945	0	515	15	16372	1	-1.552356371	0	53	15	16834
GO:0090575	RNA polymerase II transcription regulator complex	CC	0.797592883	-0.450072145	1	413	63	16425	1	-3.766781203	0	113	64	16725	0.862270253	-0.675015964	1	514	63	16324	1	-3.006104273	0	53	64	16785
GO:0090576	RNA polymerase III transcription regulator complex	CC	1	-3.118418615	0	414	9	16479	1	-1.801839602	0	113	9	16780	1	-3.342867414	0	515	9	16378	1	-1.041174389	0	53	9	16840
GO:0090577	RNA polymerase IV transcription regulator complex	CC	1	-0.920708689	0	414	1	16487	1	0.39586162	0	113	1	16788	1	-1.145154496	0	515	1	16386	1	1.156525135	0	53	1	16848
GO:0090599	alpha-glucosidase activity	MF	1	-3.223839816	0	414	10	16478	1	-1.907259714	0	113	10	16779	0.035404697	2.082172641	2	513	8	16379	1	-1.146594289	0	53	10	16839
GO:0090600	alpha-1,3-glucosidase activity	MF	1	-0.920708689	0	414	1	16487	1	0.39586162	0	113	1	16788	1	-1.145154496	0	515	1	16386	1	1.156525135	0	53	1	16848
GO:0090601	enucleation	BP	1	-1.613916526	0	414	2	16486	1	-0.297345129	0	113	2	16787	1	-1.838362706	0	515	2	16385	1	0.463318598	0	53	2	16847
GO:0090602	sieve element enucleation	BP	1	-1.613916526	0	414	2	16486	1	-0.297345129	0	113	2	16787	1	-1.838362706	0	515	2	16385	1	0.463318598	0	53	2	16847
GO:0090603	sieve element differentiation	BP	1	-2.530389247	0	414	5	16483	1	-1.213814586	0	113	5	16784	1	-2.754836549	0	515	5	16382	1	-0.453150223	0	53	5	16844
GO:0090610	bundle sheath cell fate specification	BP	1	-1.613916526	0	414	2	16486	1	-0.297345129	0	113	2	16787	1	-1.838362706	0	515	2	16385	1	0.463318598	0	53	2	16847
GO:0090615	mitochondrial mRNA processing	BP	1	-3.406282754	0	414	12	16476	1	-2.089700475	0	113	12	16777	1	-3.630732676	0	515	12	16375	1	-1.329034625	0	53	12	16837
GO:0090616	mitochondrial mRNA 3'-end processing	BP	1	-0.920708689	0	414	1	16487	1	0.39586162	0	113	1	16788	1	-1.145154496	0	515	1	16386	1	1.156525135	0	53	1	16848
GO:0090617	mitochondrial mRNA 5'-end processing	BP	1	-2.019442293	0	414	3	16485	1	-0.702869809	0	113	3	16786	1	-2.243888847	0	515	3	16384	1	0.057794131	0	53	3	16846
GO:0090625	siRNA-mediated gene silencing by mRNA destabilization	BP	1	-1.613916526	0	414	2	16486	1	-0.297345129	0	113	2	16787	1	-1.838362706	0	515	2	16385	1	0.463318598	0	53	2	16847
GO:0090626	plant epidermis morphogenesis	BP	0.9178145	-0.904251455	1	413	99	16389	0.485969191	0.418896626	1	112	99	16690	0.954995201	-1.129208865	1	514	99	16288	1	-3.454538452	0	53	100	16749
GO:0090627	plant epidermal cell differentiation	BP	0.989528682	-1.512644551	1	413	181	16307	0.339294857	0.513347666	2	111	180	16609	0.653761352	-0.105740928	5	510	177	16210	1	-4.058282791	0	53	182	16667
GO:0090628	plant epidermal cell fate specification	BP	1	-3.118418615	0	414	9	16479	1	-1.801839602	0	113	9	16780	1	-3.342867414	0	515	9	16378	1	-1.041174389	0	53	9	16840
GO:0090630	activation of GTPase activity	BP	1	-3.812112095	0	414	18	16470	1	-2.495523279	0	113	18	16771	1	-4.036564263	0	515	18	16369	1	-1.734856154	0	53	18	16831
GO:0090644	age-related resistance	BP	1	-0.920708689	0	414	1	16487	1	0.39586162	0	113	1	16788	1	-1.145154496	0	515	1	16386	0.003157581	Inf	1	52	0	16849
GO:0090656	t-circle formation	BP	1	-0.920708689	0	414	1	16487	1	0.39586162	0	113	1	16788	1	-1.145154496	0	515	1	16386	1	1.156525135	0	53	1	16848
GO:0090657	telomeric loop disassembly	BP	1	-0.920708689	0	414	1	16487	1	0.39586162	0	113	1	16788	1	-1.145154496	0	515	1	16386	1	1.156525135	0	53	1	16848
GO:0090677	reversible differentiation	BP	1	-0.920708689	0	414	1	16487	1	0.39586162	0	113	1	16788	1	-1.145154496	0	515	1	16386	1	1.156525135	0	53	1	16848
GO:0090691	formation of plant organ boundary	BP	1	-3.223839816	0	414	10	16478	1	-1.907259714	0	113	10	16779	0.266005024	1.274196738	1	514	9	16378	1	-1.146594289	0	53	10	16839
GO:0090693	plant organ senescence	BP	0.99662696	-1.374607874	2	412	312	16176	0.877926257	-0.745091675	1	112	313	16476	0.000658955	0.848492199	21	494	293	16094	0.000447728	1.92677479	6	47	308	16541
GO:0090694	Scc2-Scc4 cohesin loading complex	CC	1	-0.920708689	0	414	1	16487	1	0.39586162	0	113	1	16788	1	-1.145154496	0	515	1	16386	1	1.156525135	0	53	1	16848
GO:0090696	post-embryonic plant organ development	BP	0.746127043	-0.252601634	3	411	154	16334	1	-4.669719981	0	113	157	16632	0.022025611	0.783826191	10	505	147	16240	0.013365289	1.875829023	3	50	154	16695
GO:0090697	post-embryonic plant organ morphogenesis	BP	0.9178145	-0.904251455	1	413	99	16389	1	-4.215223092	0	113	100	16689	0.032962895	0.882808981	7	508	93	16294	0.271811648	1.189740299	1	52	99	16750
GO:0090698	post-embryonic plant morphogenesis	BP	0.645658993	-0.092434277	4	410	175	16313	0.332049826	0.530335393	2	111	177	16612	0.180334031	0.404269889	8	507	171	16216	0.433981886	0.598349024	1	52	178	16671
GO:0090700	maintenance of plant organ identity	BP	1	-3.118418615	0	414	9	16479	1	-1.801839602	0	113	9	16780	0.028897532	2.215765085	2	513	7	16380	1	-1.041174389	0	53	9	16840
GO:0090701	specification of plant organ identity	BP	1	-3.223839816	0	414	10	16478	1	-1.907259714	0	113	10	16779	0.266005024	1.274196738	1	514	9	16378	1	-1.146594289	0	53	10	16839
GO:0090704	nicotinate-O-glucosyltransferase activity	MF	1	-0.920708689	0	414	1	16487	1	0.39586162	0	113	1	16788	1	-1.145154496	0	515	1	16386	1	1.156525135	0	53	1	16848
GO:0090706	specification of plant organ position	BP	1	-0.920708689	0	414	1	16487	1	0.39586162	0	113	1	16788	1	-1.145154496	0	515	1	16386	1	1.156525135	0	53	1	16848
GO:0090707	establishment of plant organ orientation	BP	1	-0.920708689	0	414	1	16487	1	0.39586162	0	113	1	16788	1	-1.145154496	0	515	1	16386	1	1.156525135	0	53	1	16848
GO:0090708	specification of plant organ axis polarity	BP	1	-2.712771474	0	414	6	16482	1	-1.396195726	0	113	6	16783	1	-2.93721915	0	515	6	16381	1	-0.63553115	0	53	6	16843
GO:0090711	FMN hydrolase activity	MF	1	-0.920708689	0	414	1	16487	1	0.39586162	0	113	1	16788	1	-1.145154496	0	515	1	16386	1	1.156525135	0	53	1	16848
GO:0090729	toxin activity	MF	1	-0.920708689	0	414	1	16487	1	0.39586162	0	113	1	16788	1	-1.145154496	0	515	1	16386	1	1.156525135	0	53	1	16848
GO:0090730	Las1 complex	CC	1	-0.920708689	0	414	1	16487	1	0.39586162	0	113	1	16788	1	-1.145154496	0	515	1	16386	1	1.156525135	0	53	1	16848
GO:0090734	site of DNA damage	CC	1	-3.000574898	0	414	8	16480	1	-1.683996973	0	113	8	16781	1	-3.225023323	0	515	8	16379	1	-0.923331973	0	53	8	16841
GO:0090735	DNA repair complex assembly	BP	1	-2.019442293	0	414	3	16485	1	-0.702869809	0	113	3	16786	1	-2.243888847	0	515	3	16384	1	0.057794131	0	53	3	16846
GO:0090737	telomere maintenance via telomere trimming	BP	1	-0.920708689	0	414	1	16487	1	0.39586162	0	113	1	16788	1	-1.145154496	0	515	1	16386	1	1.156525135	0	53	1	16848
GO:0097001	ceramide binding	MF	1	-2.307185028	0	414	4	16484	1	-0.990611456	0	113	4	16785	1	-2.531631957	0	515	4	16383	1	-0.229947305	0	53	4	16845
GO:0097009	energy homeostasis	BP	1	-0.920708689	0	414	1	16487	1	0.39586162	0	113	1	16788	1	-1.145154496	0	515	1	16386	1	1.156525135	0	53	1	16848
GO:0097027	ubiquitin-protein transferase activator activity	MF	0.005749471	3.28870524	2	412	3	16485	1	-1.213814586	0	113	5	16784	1	-2.754836549	0	515	5	16382	1	-0.453150223	0	53	5	16844
GO:0097035	regulation of membrane lipid distribution	BP	1	-3.486386158	0	414	13	16475	1	-2.16980279	0	113	13	16776	1	-3.710836454	0	515	13	16374	1	-1.409136727	0	53	13	16836
GO:0097036	regulation of plasma membrane sterol distribution	BP	1	-1.613916526	0	414	2	16486	1	-0.297345129	0	113	2	16787	1	-1.838362706	0	515	2	16385	1	0.463318598	0	53	2	16847
GO:0097038	perinuclear endoplasmic reticulum	CC	1	-0.920708689	0	414	1	16487	1	0.39586162	0	113	1	16788	1	-1.145154496	0	515	1	16386	1	1.156525135	0	53	1	16848
GO:0097054	L-glutamate biosynthetic process	BP	1	-2.019442293	0	414	3	16485	1	-0.702869809	0	113	3	16786	1	-2.243888847	0	515	3	16384	1	0.057794131	0	53	3	16846
GO:0097064	ncRNA export from nucleus	BP	1	-2.712771474	0	414	6	16482	1	-1.396195726	0	113	6	16783	1	-2.93721915	0	515	6	16381	1	-0.63553115	0	53	6	16843
GO:0097100	supercoiled DNA binding	MF	1	-0.920708689	0	414	1	16487	1	0.39586162	0	113	1	16788	1	-1.145154496	0	515	1	16386	1	1.156525135	0	53	1	16848
GO:0097157	pre-mRNA intronic binding	MF	1	-2.019442293	0	414	3	16485	1	-0.702869809	0	113	3	16786	1	-2.243888847	0	515	3	16384	1	0.057794131	0	53	3	16846
GO:0097159	organic cyclic compound binding	MF	0.991292619	-0.28242274	77	337	3835	12653	0.974253164	-0.465547	18	95	3894	12895	0.001566501	0.301956316	148	367	3764	12623	0.469336445	0.077214517	13	40	3899	12950
GO:0097164	ammonium ion metabolic process	BP	1	-2.866982828	0	414	7	16481	1	-1.550405991	0	113	7	16782	1	-3.091430878	0	515	7	16380	1	-0.789741203	0	53	7	16842
GO:0097167	circadian regulation of translation	BP	1	-0.920708689	0	414	1	16487	1	0.39586162	0	113	1	16788	1	-1.145154496	0	515	1	16386	1	1.156525135	0	53	1	16848
GO:0097177	mitochondrial ribosome binding	MF	1	-1.613916526	0	414	2	16486	1	-0.297345129	0	113	2	16787	1	-1.838362706	0	515	2	16385	1	0.463318598	0	53	2	16847
GO:0097178	ruffle assembly	BP	1	-1.613916526	0	414	2	16486	1	-0.297345129	0	113	2	16787	1	-1.838362706	0	515	2	16385	1	0.463318598	0	53	2	16847
GO:0097190	apoptotic signaling pathway	BP	1	-2.530389247	0	414	5	16483	1	-1.213814586	0	113	5	16784	1	-2.754836549	0	515	5	16382	1	-0.453150223	0	53	5	16844
GO:0097193	intrinsic apoptotic signaling pathway	BP	1	-2.019442293	0	414	3	16485	1	-0.702869809	0	113	3	16786	1	-2.243888847	0	515	3	16384	1	0.057794131	0	53	3	16846
GO:0097196	Shu complex	CC	1	-1.613916526	0	414	2	16486	1	-0.297345129	0	113	2	16787	1	-1.838362706	0	515	2	16385	1	0.463318598	0	53	2	16847
GO:0097198	histone H3-K36 trimethylation	BP	1	-1.613916526	0	414	2	16486	1	-0.297345129	0	113	2	16787	1	-1.838362706	0	515	2	16385	1	0.463318598	0	53	2	16847
GO:0097218	sieve plate	CC	1	-1.613916526	0	414	2	16486	1	-0.297345129	0	113	2	16787	1	-1.838362706	0	515	2	16385	1	0.463318598	0	53	2	16847
GO:0097222	mitochondrial mRNA polyadenylation	BP	1	-0.920708689	0	414	1	16487	1	0.39586162	0	113	1	16788	1	-1.145154496	0	515	1	16386	1	1.156525135	0	53	1	16848
GO:0097237	cellular response to toxic substance	BP	0.276673955	0.696191087	2	412	40	16448	0.243469542	1.30391352	1	112	41	16748	0.36722567	0.470779096	2	513	40	16347	1	-2.583580973	0	53	42	16807
GO:0097240	chromosome attachment to the nuclear envelope	BP	1	-1.613916526	0	414	2	16486	1	-0.297345129	0	113	2	16787	1	-1.838362706	0	515	2	16385	1	0.463318598	0	53	2	16847
GO:0097243	flavonoid binding	MF	1	-1.613916526	0	414	2	16486	1	-0.297345129	0	113	2	16787	1	-1.838362706	0	515	2	16385	1	0.463318598	0	53	2	16847
GO:0097250	mitochondrial respirasome assembly	BP	1	-1.613916526	0	414	2	16486	1	-0.297345129	0	113	2	16787	1	-1.838362706	0	515	2	16385	1	0.463318598	0	53	2	16847
GO:0097255	R2TP complex	CC	1	-1.613916526	0	414	2	16486	1	-0.297345129	0	113	2	16787	1	-1.838362706	0	515	2	16385	1	0.463318598	0	53	2	16847
GO:0097264	self proteolysis	BP	1	-0.920708689	0	414	1	16487	1	0.39586162	0	113	1	16788	1	-1.145154496	0	515	1	16386	1	1.156525135	0	53	1	16848
GO:0097268	cytoophidium	CC	1	-2.019442293	0	414	3	16485	1	-0.702869809	0	113	3	16786	1	-2.243888847	0	515	3	16384	1	0.057794131	0	53	3	16846
GO:0097272	ammonium homeostasis	BP	1	-1.613916526	0	414	2	16486	1	-0.297345129	0	113	2	16787	1	-1.838362706	0	515	2	16385	1	0.463318598	0	53	2	16847
GO:0097298	regulation of nucleus size	BP	1	-2.307185028	0	414	4	16484	1	-0.990611456	0	113	4	16785	1	-2.531631957	0	515	4	16383	1	-0.229947305	0	53	4	16845
GO:0097300	programmed necrotic cell death	BP	1	-0.920708689	0	414	1	16487	1	0.39586162	0	113	1	16788	1	-1.145154496	0	515	1	16386	1	1.156525135	0	53	1	16848
GO:0097305	response to alcohol	BP	0.997270618	-0.63904103	15	399	1097	15391	0.608733905	-0.063305644	7	106	1105	15684	0.001331229	0.485056025	52	463	1060	15327	0.136640671	0.598923066	6	47	1106	15743
GO:0097306	cellular response to alcohol	BP	0.971313247	-0.854542995	3	411	279	16209	0.559124757	0.065475883	2	111	280	16509	0.050547657	0.519932258	14	501	268	16119	1	-4.502201127	0	53	282	16567
GO:0097320	plasma membrane tubulation	BP	1	-0.920708689	0	414	1	16487	1	0.39586162	0	113	1	16788	1	-1.145154496	0	515	1	16386	1	1.156525135	0	53	1	16848
GO:0097339	glycolate transmembrane transport	BP	1	-0.920708689	0	414	1	16487	1	0.39586162	0	113	1	16788	1	-1.145154496	0	515	1	16386	1	1.156525135	0	53	1	16848
GO:0097344	Rix1 complex	CC	1	-0.920708689	0	414	1	16487	1	0.39586162	0	113	1	16788	1	-1.145154496	0	515	1	16386	1	1.156525135	0	53	1	16848
GO:0097346	INO80-type complex	CC	1	-4.478121111	0	414	35	16453	1	-3.161513751	0	113	35	16754	0.089682286	1.100168491	3	512	32	16355	1	-2.400843009	0	53	35	16814
GO:0097352	autophagosome maturation	BP	1	-2.307185028	0	414	4	16484	1	-0.990611456	0	113	4	16785	0.116336353	2.373175305	1	514	3	16384	1	-0.229947305	0	53	4	16845
GO:0097354	prenylation	BP	1	-3.223839816	0	414	10	16478	1	-1.907259714	0	113	10	16779	1	-3.448288989	0	515	10	16377	1	-1.146594289	0	53	10	16839
GO:0097359	UDP-glucosylation	BP	1	-0.920708689	0	414	1	16487	1	0.39586162	0	113	1	16788	1	-1.145154496	0	515	1	16386	1	1.156525135	0	53	1	16848
GO:0097361	CIA complex	CC	1	-1.613916526	0	414	2	16486	1	-0.297345129	0	113	2	16787	1	-1.838362706	0	515	2	16385	1	0.463318598	0	53	2	16847
GO:0097363	protein O-acetylglucosaminyltransferase activity	MF	1	-1.613916526	0	414	2	16486	1	-0.297345129	0	113	2	16787	1	-1.838362706	0	515	2	16385	1	0.463318598	0	53	2	16847
GO:0097367	carbohydrate derivative binding	MF	0.91190416	-0.357792308	11	403	620	15868	1	-6.089693305	0	113	631	16158	6.05E-10	1.073579717	50	465	581	15806	0.597526605	0.01617816	2	51	629	16220
GO:0097427	microtubule bundle	CC	1	-0.920708689	0	414	1	16487	1	0.39586162	0	113	1	16788	1	-1.145154496	0	515	1	16386	1	1.156525135	0	53	1	16848
GO:0097428	protein maturation by iron-sulfur cluster transfer	BP	1	-2.712771474	0	414	6	16482	1	-1.396195726	0	113	6	16783	1	-2.93721915	0	515	6	16381	1	-0.63553115	0	53	6	16843
GO:0097435	supramolecular fiber organization	BP	0.875406199	-0.584055938	2	412	143	16345	0.619489347	0.04150331	1	112	144	16645	0.280496798	0.322227902	6	509	139	16248	1	-3.828792351	0	53	145	16704
GO:0097437	maintenance of dormancy	BP	1	-2.530389247	0	414	5	16483	1	-1.213814586	0	113	5	16784	1	-2.754836549	0	515	5	16382	1	-0.453150223	0	53	5	16844
GO:0097438	exit from dormancy	BP	1	-2.866982828	0	414	7	16481	1	-1.550405991	0	113	7	16782	0.194633248	1.679845002	1	514	6	16381	1	-0.789741203	0	53	7	16842
GO:0097439	acquisition of desiccation tolerance	BP	1	-0.920708689	0	414	1	16487	1	0.39586162	0	113	1	16788	1	-1.145154496	0	515	1	16386	1	1.156525135	0	53	1	16848
GO:0097466	ubiquitin-dependent glycoprotein ERAD pathway	BP	1	-1.613916526	0	414	2	16486	1	-0.297345129	0	113	2	16787	1	-1.838362706	0	515	2	16385	1	0.463318598	0	53	2	16847
GO:0097468	programmed cell death in response to reactive oxygen species	BP	1	-2.712771474	0	414	6	16482	1	-1.396195726	0	113	6	16783	1	-2.93721915	0	515	6	16381	1	-0.63553115	0	53	6	16843
GO:0097472	cyclin-dependent protein kinase activity	MF	1	-4.289704271	0	414	29	16459	0.175168791	1.686056988	1	112	28	16761	0.220509734	0.864616621	2	513	27	16360	1	-2.212433996	0	53	29	16820
GO:0097501	stress response to metal ion	BP	1	-3.486386158	0	414	13	16475	0.082668243	2.53430899	1	112	12	16777	0.331063094	0.986331476	1	514	12	16375	1	-1.409136727	0	53	13	16836
GO:0097502	mannosylation	BP	1	-2.712771474	0	414	6	16482	1	-1.396195726	0	113	6	16783	1	-2.93721915	0	515	6	16381	1	-0.63553115	0	53	6	16843
GO:0097506	deaminated base DNA N-glycosylase activity	MF	0.024605302	Inf	1	413	0	16488	1	0.39586162	0	113	1	16788	1	-1.145154496	0	515	1	16386	1	1.156525135	0	53	1	16848
GO:0097510	base-excision repair, AP site formation via deaminated base removal	BP	0.024605302	Inf	1	413	0	16488	1	0.39586162	0	113	1	16788	1	-1.145154496	0	515	1	16386	1	1.156525135	0	53	1	16848
GO:0097525	spliceosomal snRNP complex	CC	0.419549753	0.358745614	2	412	56	16432	1	-3.66798245	0	113	58	16731	1	-5.20908215	0	515	58	16329	1	-2.907306803	0	53	58	16791
GO:0097526	spliceosomal tri-snRNP complex	CC	0.159154406	1.090023732	2	412	27	16461	1	-2.973103461	0	113	29	16760	1	-4.514160563	0	515	29	16358	1	-2.212433996	0	53	29	16820
GO:0097543	ciliary inversin compartment	CC	1	-0.920708689	0	414	1	16487	1	0.39586162	0	113	1	16788	1	-1.145154496	0	515	1	16386	1	1.156525135	0	53	1	16848
GO:0097546	ciliary base	CC	1	-0.920708689	0	414	1	16487	1	0.39586162	0	113	1	16788	1	-1.145154496	0	515	1	16386	1	1.156525135	0	53	1	16848
GO:0097550	transcription preinitiation complex	CC	1	-2.866982828	0	414	7	16481	1	-1.550405991	0	113	7	16782	1	-3.091430878	0	515	7	16380	1	-0.789741203	0	53	7	16842
GO:0097551	mitochondrial double-strand break repair	BP	0.048606614	3.696830208	1	413	1	16487	1	-0.297345129	0	113	2	16787	1	-1.838362706	0	515	2	16385	1	0.463318598	0	53	2	16847
GO:0097552	mitochondrial double-strand break repair via homologous recombination	BP	0.048606614	3.696830208	1	413	1	16487	1	-0.297345129	0	113	2	16787	1	-1.838362706	0	515	2	16385	1	0.463318598	0	53	2	16847
GO:0097553	calcium ion transmembrane import into cytosol	BP	0.138862405	2.087149651	1	413	5	16483	0.039033772	3.410194878	1	112	5	16784	1	-2.93721915	0	515	6	16381	1	-0.63553115	0	53	6	16843
GO:0097576	vacuole fusion	BP	1	-0.920708689	0	414	1	16487	1	0.39586162	0	113	1	16788	1	-1.145154496	0	515	1	16386	1	1.156525135	0	53	1	16848
GO:0097577	sequestering of iron ion	BP	1	-3.118418615	0	414	9	16479	1	-1.801839602	0	113	9	16780	0.242944992	1.392040829	1	514	8	16379	1	-1.041174389	0	53	9	16840
GO:0097599	xylanase activity	MF	0.294550325	1.13115274	1	413	13	16475	1	-2.243970372	0	113	14	16775	1	-3.785005501	0	515	14	16373	1	-1.483304098	0	53	14	16835
GO:0097602	cullin family protein binding	MF	1	-3.486386158	0	414	13	16475	1	-2.16980279	0	113	13	16776	1	-3.710836454	0	515	13	16374	1	-1.409136727	0	53	13	16836
GO:0097623	potassium ion export across plasma membrane	BP	1	-2.019442293	0	414	3	16485	1	-0.702869809	0	113	3	16786	1	-2.243888847	0	515	3	16384	1	0.057794131	0	53	3	16846
GO:0097638	L-arginine import across plasma membrane	BP	1	-1.613916526	0	414	2	16486	1	-0.297345129	0	113	2	16787	1	-1.838362706	0	515	2	16385	0.00630538	5.790693847	1	52	1	16848
GO:0097659	nucleic acid-templated transcription	BP	0.998647951	-0.502040768	32	382	2005	14483	0.075912441	0.392229251	19	94	2018	14771	0.000254817	0.43743905	89	426	1948	14439	0.003494315	0.968010552	14	39	2023	14826
GO:0097708	intracellular vesicle	CC	0.990483267	-0.70653424	8	406	634	15854	0.80229519	-0.368769413	3	110	639	16150	0.884740367	-0.28160763	15	500	627	15760	0.873842585	-0.711062618	1	52	641	16208
GO:0097734	extracellular exosome biogenesis	BP	1	-0.920708689	0	414	1	16487	1	0.39586162	0	113	1	16788	1	-1.145154496	0	515	1	16386	1	1.156525135	0	53	1	16848
GO:0097747	RNA polymerase activity	MF	0.740100731	-0.27662069	1	413	53	16435	1	-3.596284438	0	113	54	16735	0.812165633	-0.501560744	1	514	53	16334	1	-2.835609644	0	53	54	16795
GO:0097753	membrane bending	BP	1	-1.613916526	0	414	2	16486	1	-0.297345129	0	113	2	16787	1	-1.838362706	0	515	2	16385	1	0.463318598	0	53	2	16847
GO:0098505	G-rich strand telomeric DNA binding	MF	1	-1.613916526	0	414	2	16486	1	-0.297345129	0	113	2	16787	1	-1.838362706	0	515	2	16385	1	0.463318598	0	53	2	16847
GO:0098532	histone H3-K27 trimethylation	BP	1	-3.000574898	0	414	8	16480	1	-1.683996973	0	113	8	16781	1	-3.225023323	0	515	8	16379	1	-0.923331973	0	53	8	16841
GO:0098533	ATPase dependent transmembrane transport complex	CC	1	-0.920708689	0	414	1	16487	1	0.39586162	0	113	1	16788	1	-1.145154496	0	515	1	16386	1	1.156525135	0	53	1	16848
GO:0098534	centriole assembly	BP	1	-0.920708689	0	414	1	16487	1	0.39586162	0	113	1	16788	1	-1.145154496	0	515	1	16386	1	1.156525135	0	53	1	16848
GO:0098542	defense response to other organism	BP	0.998320602	-0.519032747	28	386	1792	14696	0.428209568	0.075729575	13	100	1807	14982	4.45E-18	0.999308817	123	392	1697	14690	0.00361145	0.996017115	13	40	1807	15042
GO:0098543	detection of other organism	BP	1	-2.307185028	0	414	4	16484	1	-0.990611456	0	113	4	16785	1	-2.531631957	0	515	4	16383	1	-0.229947305	0	53	4	16845
GO:0098552	side of membrane	CC	0.657889509	-0.043329315	1	413	42	16446	1	-3.367843418	0	113	43	16746	1	-4.908921066	0	515	43	16344	1	-2.607170971	0	53	43	16806
GO:0098554	cytoplasmic side of endoplasmic reticulum membrane	CC	0.117132716	2.310353869	1	413	4	16484	1	-1.213814586	0	113	5	16784	1	-2.754836549	0	515	5	16382	1	-0.453150223	0	53	5	16844
GO:0098562	cytoplasmic side of membrane	CC	0.560855136	0.229212266	1	413	32	16456	1	-3.102553884	0	113	33	16756	1	-4.643616853	0	515	33	16354	1	-2.341883568	0	53	33	16816
GO:0098572	stromal side of plastid thylakoid membrane	CC	1	-2.530389247	0	414	5	16483	1	-1.213814586	0	113	5	16784	1	-2.754836549	0	515	5	16382	1	-0.453150223	0	53	5	16844
GO:0098576	lumenal side of membrane	CC	1	-0.920708689	0	414	1	16487	1	0.39586162	0	113	1	16788	1	-1.145154496	0	515	1	16386	1	1.156525135	0	53	1	16848
GO:0098581	detection of external biotic stimulus	BP	1	-3.118418615	0	414	9	16479	1	-1.801839602	0	113	9	16780	1	-3.342867414	0	515	9	16378	1	-1.041174389	0	53	9	16840
GO:0098586	cellular response to virus	BP	1	-0.920708689	0	414	1	16487	1	0.39586162	0	113	1	16788	1	-1.145154496	0	515	1	16386	1	1.156525135	0	53	1	16848
GO:0098588	bounding membrane of organelle	CC	0.661732365	-0.074315735	18	396	770	15718	0.771116432	-0.286309209	4	109	784	16005	0.766582516	-0.14371638	21	494	767	15620	1	-5.560810937	0	53	788	16061
GO:0098590	plasma membrane region	CC	1	-4.41915906	0	414	33	16455	1	-3.102553884	0	113	33	16756	0.639854203	0.004280103	1	514	32	16355	1	-2.341883568	0	53	33	16816
GO:0098599	palmitoyl hydrolase activity	MF	1	-3.000574898	0	414	8	16480	1	-1.683996973	0	113	8	16781	1	-3.225023323	0	515	8	16379	1	-0.923331973	0	53	8	16841
GO:0098609	cell-cell adhesion	BP	1	-2.530389247	0	414	5	16483	1	-1.213814586	0	113	5	16784	0.143244888	2.085432195	1	514	4	16383	1	-0.453150223	0	53	5	16844
GO:0098629	trans-Golgi network membrane organization	BP	1	-2.019442293	0	414	3	16485	1	-0.702869809	0	113	3	16786	1	-2.243888847	0	515	3	16384	1	0.057794131	0	53	3	16846
GO:0098653	centromere clustering	BP	1	-0.920708689	0	414	1	16487	1	0.39586162	0	113	1	16788	1	-1.145154496	0	515	1	16386	1	1.156525135	0	53	1	16848
GO:0098655	monoatomic cation transmembrane transport	BP	0.823456409	-0.448424397	2	412	125	16363	0.205173486	0.881296766	2	111	125	16664	0.005464417	1.013930429	10	505	117	16270	1	-3.695168689	0	53	127	16722
GO:0098656	monoatomic anion transmembrane transport	BP	1	-3.56055483	0	414	14	16474	1	-2.243970372	0	113	14	16775	1	-3.785005501	0	515	14	16373	1	-1.483304098	0	53	14	16835
GO:0098657	import into cell	BP	1	-4.289704271	0	414	29	16459	0.175168791	1.686056988	1	112	28	16761	0.592351558	0.138056039	1	514	28	16359	0.087704597	2.456885487	1	52	28	16821
GO:0098659	inorganic cation import across plasma membrane	BP	1	-3.754892966	0	414	17	16471	0.1067146	2.246388467	1	112	16	16773	0.408942329	0.698405099	1	514	16	16371	1	-1.677638328	0	53	17	16832
GO:0098660	inorganic ion transmembrane transport	BP	0.924454322	-0.746705978	2	412	168	16320	0.310194663	0.583062776	2	111	168	16621	0.002137455	0.985489028	13	502	157	16230	1	-3.989354815	0	53	170	16679
GO:0098661	inorganic anion transmembrane transport	BP	1	-4.684459517	0	414	43	16445	1	-3.367843418	0	113	43	16746	0.14225492	0.876535673	3	512	40	16347	1	-2.607170971	0	53	43	16806
GO:0098662	inorganic cation transmembrane transport	BP	0.830067395	-0.464419981	2	412	127	16361	0.210005373	0.865303391	2	111	127	16662	0.006091243	0.996857938	10	505	119	16268	1	-3.710913617	0	53	129	16720
GO:0098687	chromosomal region	CC	0.322343262	0.578104017	2	412	45	16443	0.038625242	1.907737295	2	111	45	16744	1	-4.99811332	0	515	47	16340	1	-2.696356495	0	53	47	16802
GO:0098702	adenine import across plasma membrane	BP	1	-1.613916526	0	414	2	16486	1	-0.297345129	0	113	2	16787	1	-1.838362706	0	515	2	16385	1	0.463318598	0	53	2	16847
GO:0098710	guanine import across plasma membrane	BP	1	-1.613916526	0	414	2	16486	1	-0.297345129	0	113	2	16787	1	-1.838362706	0	515	2	16385	1	0.463318598	0	53	2	16847
GO:0098711	iron ion import across plasma membrane	BP	1	-0.920708689	0	414	1	16487	1	0.39586162	0	113	1	16788	1	-1.145154496	0	515	1	16386	1	1.156525135	0	53	1	16848
GO:0098712	L-glutamate import across plasma membrane	BP	1	-0.920708689	0	414	1	16487	1	0.39586162	0	113	1	16788	1	-1.145154496	0	515	1	16386	1	1.156525135	0	53	1	16848
GO:0098717	pantothenate import across plasma membrane	BP	1	-0.920708689	0	414	1	16487	1	0.39586162	0	113	1	16788	1	-1.145154496	0	515	1	16386	1	1.156525135	0	53	1	16848
GO:0098719	sodium ion import across plasma membrane	BP	1	-2.712771474	0	414	6	16482	0.039033772	3.410194878	1	112	5	16784	1	-2.93721915	0	515	6	16381	1	-0.63553115	0	53	6	16843
GO:0098721	uracil import across plasma membrane	BP	1	-1.613916526	0	414	2	16486	1	-0.297345129	0	113	2	16787	1	-1.838362706	0	515	2	16385	1	0.463318598	0	53	2	16847
GO:0098725	symmetric cell division	BP	1	-0.920708689	0	414	1	16487	1	0.39586162	0	113	1	16788	1	-1.145154496	0	515	1	16386	1	1.156525135	0	53	1	16848
GO:0098727	maintenance of cell number	BP	0.06588199	0.884221597	5	409	83	16405	1	-4.086670942	0	113	88	16701	0.504244306	0.120007276	3	512	85	16302	1	-3.325988876	0	53	88	16761
GO:0098732	macromolecule deacylation	BP	1	-3.486386158	0	414	13	16475	1	-2.16980279	0	113	13	16776	1	-3.710836454	0	515	13	16374	1	-1.409136727	0	53	13	16836
GO:0098734	macromolecule depalmitoylation	BP	1	-2.019442293	0	414	3	16485	1	-0.702869809	0	113	3	16786	1	-2.243888847	0	515	3	16384	1	0.057794131	0	53	3	16846
GO:0098739	import across plasma membrane	BP	1	-4.254552196	0	414	28	16460	0.169668595	1.722484292	1	112	27	16762	0.579529426	0.17448481	1	514	27	16360	0.084809981	2.493312579	1	52	27	16822
GO:0098754	detoxification	BP	0.11713898	0.696855212	5	409	100	16388	0.502843612	0.369325952	1	112	104	16685	0.041283441	0.830134087	7	508	98	16289	1	-3.503627186	0	53	105	16744
GO:0098755	maintenance of seed dormancy by absisic acid	BP	1	-0.920708689	0	414	1	16487	1	0.39586162	0	113	1	16788	1	-1.145154496	0	515	1	16386	1	1.156525135	0	53	1	16848
GO:0098762	meiotic cell cycle phase	BP	1	-0.920708689	0	414	1	16487	1	0.39586162	0	113	1	16788	1	-1.145154496	0	515	1	16386	1	1.156525135	0	53	1	16848
GO:0098763	mitotic cell cycle phase	BP	0.094856067	2.598096605	1	413	3	16485	1	-0.990611456	0	113	4	16785	1	-2.531631957	0	515	4	16383	1	-0.229947305	0	53	4	16845
GO:0098764	meiosis I cell cycle phase	BP	1	-0.920708689	0	414	1	16487	1	0.39586162	0	113	1	16788	1	-1.145154496	0	515	1	16386	1	1.156525135	0	53	1	16848
GO:0098765	meiosis II cell cycle phase	BP	1	-0.920708689	0	414	1	16487	1	0.39586162	0	113	1	16788	1	-1.145154496	0	515	1	16386	1	1.156525135	0	53	1	16848
GO:0098771	inorganic ion homeostasis	BP	0.889458167	-0.541786217	3	411	205	16283	0.750598597	-0.325194285	1	112	207	16582	0.011424494	0.766391186	13	502	195	16192	0.484136196	0.445672718	1	52	207	16642
GO:0098772	molecular function regulator activity	MF	0.428004003	0.110562009	9	405	322	16166	0.89118856	-0.799013476	1	112	330	16459	0.991457379	-0.953451532	4	511	327	16060	0.652592612	-0.02811953	1	52	330	16519
GO:0098781	ncRNA transcription	BP	0.345397272	0.923331264	1	413	16	16472	1	-2.43830524	0	113	17	16772	1	-3.97934476	0	515	17	16370	1	-1.677638328	0	53	17	16832
GO:0098787	mRNA cleavage involved in mRNA processing	BP	1	-2.530389247	0	414	5	16483	1	-1.213814586	0	113	5	16784	0.143244888	2.085432195	1	514	4	16383	1	-0.453150223	0	53	5	16844
GO:0098789	pre-mRNA cleavage required for polyadenylation	BP	1	-2.530389247	0	414	5	16483	1	-1.213814586	0	113	5	16784	0.143244888	2.085432195	1	514	4	16383	1	-0.453150223	0	53	5	16844
GO:0098791	Golgi apparatus subcompartment	CC	0.973174967	-0.775730682	4	410	343	16145	1	-5.474288469	0	113	347	16442	0.994124913	-1.002218569	4	511	343	16044	0.670078834	-0.076434701	1	52	346	16503
GO:0098793	presynapse	CC	1	-0.920708689	0	414	1	16487	1	0.39586162	0	113	1	16788	1	-1.145154496	0	515	1	16386	1	1.156525135	0	53	1	16848
GO:0098796	membrane protein complex	CC	5.01E-07	1.08047694	32	382	456	16032	0.962594941	-1.197769585	1	112	487	16302	0.999257992	-1.128665535	5	510	483	15904	1	-5.063121772	0	53	488	16361
GO:0098797	plasma membrane protein complex	CC	1	-4.449072797	0	414	34	16454	1	-3.132466529	0	113	34	16755	1	-4.673530966	0	515	34	16353	1	-2.371796	0	53	34	16815
GO:0098798	mitochondrial protein-containing complex	CC	5.64E-13	1.844597338	28	386	187	16301	1	-4.987605551	0	113	215	16574	0.998757392	-1.907150486	1	514	214	16173	1	-4.226896055	0	53	215	16634
GO:0098799	outer mitochondrial membrane protein complex	CC	0.028680373	2.189728917	2	412	9	16479	1	-2.002629494	0	113	11	16778	1	-3.543660232	0	515	11	16376	1	-1.241963856	0	53	11	16838
GO:0098800	inner mitochondrial membrane protein complex	CC	1.38E-12	1.994387082	24	390	137	16351	1	-4.695119069	0	113	161	16628	0.993274647	-1.613014949	1	514	160	16227	1	-3.934421287	0	53	161	16688
GO:0098803	respiratory chain complex	CC	4.53E-10	2.112433393	17	397	85	16403	1	-4.235145566	0	113	102	16687	1	-5.776310182	0	515	102	16285	1	-3.474460496	0	53	102	16747
GO:0098807	chloroplast thylakoid membrane protein complex	CC	0.450270485	0.560000717	1	413	23	16465	1	-2.783563176	0	113	24	16765	1	-4.32461295	0	515	24	16363	1	-2.022894775	0	53	24	16825
GO:0098809	nitrite reductase activity	MF	1	-1.613916526	0	414	2	16486	1	-0.297345129	0	113	2	16787	1	-1.838362706	0	515	2	16385	1	0.463318598	0	53	2	16847
GO:0098813	nuclear chromosome segregation	BP	0.032408647	0.888262162	7	407	116	16372	0.195549715	0.914059968	2	111	121	16668	1	-5.964812087	0	515	123	16264	1	-3.662926781	0	53	123	16726
GO:0098827	endoplasmic reticulum subcompartment	CC	0.790742126	-0.300741375	4	410	215	16273	0.426205671	0.32417697	2	111	217	16572	0.800554915	-0.297852362	5	510	214	16173	1	-4.245570257	0	53	219	16630
GO:0098838	folate transmembrane transport	BP	1	-0.920708689	0	414	1	16487	1	0.39586162	0	113	1	16788	1	-1.145154496	0	515	1	16386	1	1.156525135	0	53	1	16848
GO:0098847	sequence-specific single stranded DNA binding	MF	1	-3.118418615	0	414	9	16479	0.057980569	2.940012491	1	112	8	16781	1	-3.342867414	0	515	9	16378	1	-1.041174389	0	53	9	16840
GO:0098849	cellular detoxification of cadmium ion	BP	1	-0.920708689	0	414	1	16487	1	0.39586162	0	113	1	16788	0.030443849	Inf	1	514	0	16387	1	1.156525135	0	53	1	16848
GO:0098852	lytic vacuole membrane	CC	1	-2.866982828	0	414	7	16481	1	-1.550405991	0	113	7	16782	1	-3.091430878	0	515	7	16380	1	-0.789741203	0	53	7	16842
GO:0098857	membrane microdomain	CC	1	-2.019442293	0	414	3	16485	1	-0.702869809	0	113	3	16786	1	-2.243888847	0	515	3	16384	1	0.057794131	0	53	3	16846
GO:0098869	cellular oxidant detoxification	BP	0.141945213	1.167106266	2	412	25	16463	1	-2.901525172	0	113	27	16762	0.566304802	0.21228626	1	514	26	16361	1	-2.140856133	0	53	27	16822
GO:0098876	vesicle-mediated transport to the plasma membrane	BP	1	-4.254552196	0	414	28	16460	1	-2.937952477	0	113	28	16761	1	-4.479008113	0	515	28	16359	1	-2.177283225	0	53	28	16821
GO:0098916	anterograde trans-synaptic signaling	BP	1	-0.920708689	0	414	1	16487	1	0.39586162	0	113	1	16788	1	-1.145154496	0	515	1	16386	1	1.156525135	0	53	1	16848
GO:0098927	vesicle-mediated transport between endosomal compartments	BP	1	-1.613916526	0	414	2	16486	1	-0.297345129	0	113	2	16787	1	-1.838362706	0	515	2	16385	1	0.463318598	0	53	2	16847
GO:0099003	vesicle-mediated transport in synapse	BP	1	-0.920708689	0	414	1	16487	1	0.39586162	0	113	1	16788	1	-1.145154496	0	515	1	16386	1	1.156525135	0	53	1	16848
GO:0099022	vesicle tethering	BP	1	-2.307185028	0	414	4	16484	1	-0.990611456	0	113	4	16785	1	-2.531631957	0	515	4	16383	1	-0.229947305	0	53	4	16845
GO:0099023	vesicle tethering complex	CC	0.807468394	-0.481446462	1	413	65	16423	1	-3.79767245	0	113	66	16723	0.141379979	0.72574022	4	511	62	16325	0.188715045	1.612500673	1	52	65	16784
GO:0099078	BORC complex	CC	1	-1.613916526	0	414	2	16486	1	-0.297345129	0	113	2	16787	1	-1.838362706	0	515	2	16385	1	0.463318598	0	53	2	16847
GO:0099080	supramolecular complex	CC	0.774260164	-0.224622022	7	407	348	16140	0.208486023	0.544008142	4	109	351	16438	0.995138176	-1.025773099	4	511	351	16036	0.67849514	-0.099777717	1	52	354	16495
GO:0099081	supramolecular polymer	CC	0.402566206	0.198246028	5	409	164	16324	0.025870343	1.310100599	4	109	165	16624	1	-6.285358786	0	515	169	16218	1	-3.983395139	0	53	169	16680
GO:0099086	synaptonemal structure	CC	1	-2.307185028	0	414	4	16484	1	-0.990611456	0	113	4	16785	1	-2.531631957	0	515	4	16383	1	-0.229947305	0	53	4	16845
GO:0099094	ligand-gated monoatomic cation channel activity	MF	1	-3.223839816	0	414	10	16478	1	-1.907259714	0	113	10	16779	0.266005024	1.274196738	1	514	9	16378	1	-1.146594289	0	53	10	16839
GO:0099106	ion channel regulator activity	MF	1	-2.307185028	0	414	4	16484	1	-0.990611456	0	113	4	16785	1	-2.531631957	0	515	4	16383	1	-0.229947305	0	53	4	16845
GO:0099111	microtubule-based transport	BP	1	-0.920708689	0	414	1	16487	1	0.39586162	0	113	1	16788	1	-1.145154496	0	515	1	16386	1	1.156525135	0	53	1	16848
GO:0099116	tRNA 5'-end processing	BP	1	-2.530389247	0	414	5	16483	1	-1.213814586	0	113	5	16784	1	-2.754836549	0	515	5	16382	1	-0.453150223	0	53	5	16844
GO:0099122	RNA polymerase II C-terminal domain binding	MF	1	-2.019442293	0	414	3	16485	1	-0.702869809	0	113	3	16786	1	-2.243888847	0	515	3	16384	1	0.057794131	0	53	3	16846
GO:0099177	regulation of trans-synaptic signaling	BP	1	-0.920708689	0	414	1	16487	1	0.39586162	0	113	1	16788	1	-1.145154496	0	515	1	16386	1	1.156525135	0	53	1	16848
GO:0099402	plant organ development	BP	0.984114846	-0.366828256	31	383	1725	14763	0.621482177	-0.071944178	11	102	1745	15044	0.000396636	0.447760772	78	437	1678	14709	0.002636949	1.036323088	13	40	1743	15106
GO:0099503	secretory vesicle	CC	0.895735614	-0.645642608	2	412	152	16336	0.641738757	-0.019662161	1	112	153	16636	0.693826598	-0.163165775	4	511	150	16237	1	-3.88955015	0	53	154	16695
GO:0099504	synaptic vesicle cycle	BP	1	-0.920708689	0	414	1	16487	1	0.39586162	0	113	1	16788	1	-1.145154496	0	515	1	16386	1	1.156525135	0	53	1	16848
GO:0099512	supramolecular fiber	CC	0.402566206	0.198246028	5	409	164	16324	0.025870343	1.310100599	4	109	165	16624	1	-6.285358786	0	515	169	16218	1	-3.983395139	0	53	169	16680
GO:0099513	polymeric cytoskeletal fiber	CC	0.387917084	0.216891852	5	409	161	16327	0.024426616	1.328630183	4	109	162	16627	1	-6.267262897	0	515	166	16221	1	-3.965304372	0	53	166	16683
GO:0099515	actin filament-based transport	BP	1	-3.486386158	0	414	13	16475	1	-2.16980279	0	113	13	16776	0.057803479	1.763535731	2	513	11	16376	1	-1.409136727	0	53	13	16836
GO:0099518	vesicle cytoskeletal trafficking	BP	1	-3.319210685	0	414	11	16477	1	-2.002629494	0	113	11	16778	0.288363977	1.168775163	1	514	10	16377	1	-1.241963856	0	53	11	16838
GO:0099536	synaptic signaling	BP	1	-0.920708689	0	414	1	16487	1	0.39586162	0	113	1	16788	1	-1.145154496	0	515	1	16386	1	1.156525135	0	53	1	16848
GO:0099537	trans-synaptic signaling	BP	1	-0.920708689	0	414	1	16487	1	0.39586162	0	113	1	16788	1	-1.145154496	0	515	1	16386	1	1.156525135	0	53	1	16848
GO:0099568	cytoplasmic region	CC	1	-0.920708689	0	414	1	16487	1	0.39586162	0	113	1	16788	0.030443849	Inf	1	514	0	16387	1	1.156525135	0	53	1	16848
GO:0099587	inorganic ion import across plasma membrane	BP	1	-3.812112095	0	414	18	16470	0.112627927	2.185704224	1	112	17	16772	0.426954642	0.637719392	1	514	17	16370	1	-1.734856154	0	53	18	16831
GO:0099604	ligand-gated calcium channel activity	MF	1	-0.920708689	0	414	1	16487	1	0.39586162	0	113	1	16788	0.030443849	Inf	1	514	0	16387	1	1.156525135	0	53	1	16848
GO:0099617	matrix side of mitochondrial inner membrane	CC	1	-0.920708689	0	414	1	16487	1	0.39586162	0	113	1	16788	1	-1.145154496	0	515	1	16386	1	1.156525135	0	53	1	16848
GO:0099636	cytoplasmic streaming	BP	1	-1.613916526	0	414	2	16486	1	-0.297345129	0	113	2	16787	1	-1.838362706	0	515	2	16385	1	0.463318598	0	53	2	16847
GO:0099638	endosome to plasma membrane protein transport	BP	1	-0.920708689	0	414	1	16487	1	0.39586162	0	113	1	16788	1	-1.145154496	0	515	1	16386	1	1.156525135	0	53	1	16848
GO:0099643	signal release from synapse	BP	1	-0.920708689	0	414	1	16487	1	0.39586162	0	113	1	16788	1	-1.145154496	0	515	1	16386	1	1.156525135	0	53	1	16848
GO:0099738	cell cortex region	CC	1	-0.920708689	0	414	1	16487	1	0.39586162	0	113	1	16788	0.030443849	Inf	1	514	0	16387	1	1.156525135	0	53	1	16848
GO:0101005	deubiquitinase activity	MF	1	-4.894159587	0	414	53	16435	1	-3.577532551	0	113	53	16736	1	-5.118624896	0	515	53	16334	1	-2.816857971	0	53	53	16796
GO:0101031	chaperone complex	CC	1	-3.486386158	0	414	13	16475	1	-2.16980279	0	113	13	16776	1	-3.710836454	0	515	13	16374	1	-1.409136727	0	53	13	16836
GO:0102028	cystathionine gamma-synthase activity (acts on O-phosphohomoserine)	MF	1	-0.920708689	0	414	1	16487	1	0.39586162	0	113	1	16788	1	-1.145154496	0	515	1	16386	1	1.156525135	0	53	1	16848
GO:0102040	fumarate reductase (menaquinone)	MF	1	-1.613916526	0	414	2	16486	1	-0.297345129	0	113	2	16787	1	-1.838362706	0	515	2	16385	1	0.463318598	0	53	2	16847
GO:0102043	isopentenyl phosphate kinase activity	MF	1	-0.920708689	0	414	1	16487	1	0.39586162	0	113	1	16788	1	-1.145154496	0	515	1	16386	1	1.156525135	0	53	1	16848
GO:0102055	12-hydroxyjasmonate sulfotransferase activity	MF	1	-0.920708689	0	414	1	16487	1	0.39586162	0	113	1	16788	1	-1.145154496	0	515	1	16386	1	1.156525135	0	53	1	16848
GO:0102056	11-hydroxyjasmonate sulfotransferase activity	MF	1	-0.920708689	0	414	1	16487	1	0.39586162	0	113	1	16788	1	-1.145154496	0	515	1	16386	1	1.156525135	0	53	1	16848
GO:0102057	jasmonoyl-valine synthetase activity	MF	1	-0.920708689	0	414	1	16487	1	0.39586162	0	113	1	16788	1	-1.145154496	0	515	1	16386	1	1.156525135	0	53	1	16848
GO:0102058	jasmonoyl-leucine synthetase activity	MF	1	-0.920708689	0	414	1	16487	1	0.39586162	0	113	1	16788	1	-1.145154496	0	515	1	16386	1	1.156525135	0	53	1	16848
GO:0102067	geranylgeranyl diphosphate reductase activity	MF	1	-0.920708689	0	414	1	16487	1	0.39586162	0	113	1	16788	1	-1.145154496	0	515	1	16386	1	1.156525135	0	53	1	16848
GO:0102070	18-hydroxyoleate peroxygenase activity	MF	1	-1.613916526	0	414	2	16486	1	-0.297345129	0	113	2	16787	1	-1.838362706	0	515	2	16385	1	0.463318598	0	53	2	16847
GO:0102097	(22S)-22-hydroxy-5alpha-campestan-3-one C-23 hydroxylase activity	MF	1	-2.019442293	0	414	3	16485	1	-0.702869809	0	113	3	16786	1	-2.243888847	0	515	3	16384	1	0.057794131	0	53	3	16846
GO:0102118	gibberellin A4 carboxyl methyltransferase activity	MF	1	-0.920708689	0	414	1	16487	1	0.39586162	0	113	1	16788	1	-1.145154496	0	515	1	16386	1	1.156525135	0	53	1	16848
GO:0102121	ceramidase activity	MF	1	-2.019442293	0	414	3	16485	1	-0.702869809	0	113	3	16786	1	-2.243888847	0	515	3	16384	1	0.057794131	0	53	3	16846
GO:0102128	chalcone synthase activity	MF	1	-0.920708689	0	414	1	16487	1	0.39586162	0	113	1	16788	1	-1.145154496	0	515	1	16386	1	1.156525135	0	53	1	16848
GO:0102136	3-epi-6-deoxocathasterone C-23 hydroxylase activity	MF	1	-2.019442293	0	414	3	16485	1	-0.702869809	0	113	3	16786	1	-2.243888847	0	515	3	16384	1	0.057794131	0	53	3	16846
GO:0102148	N-acetyl-beta-D-galactosaminidase activity	MF	1	-2.019442293	0	414	3	16485	1	-0.702869809	0	113	3	16786	1	-2.243888847	0	515	3	16384	1	0.057794131	0	53	3	16846
GO:0102149	farnesylcysteine lyase activity	MF	1	-0.920708689	0	414	1	16487	1	0.39586162	0	113	1	16788	1	-1.145154496	0	515	1	16386	1	1.156525135	0	53	1	16848
GO:0102158	very-long-chain 3-hydroxyacyl-CoA dehydratase activity	MF	1	-1.613916526	0	414	2	16486	1	-0.297345129	0	113	2	16787	1	-1.838362706	0	515	2	16385	1	0.463318598	0	53	2	16847
GO:0102165	(Z)-3-hexen-1-ol acetyltransferase activity	MF	1	-0.920708689	0	414	1	16487	1	0.39586162	0	113	1	16788	1	-1.145154496	0	515	1	16386	1	1.156525135	0	53	1	16848
GO:0102191	4alpha-carboxy-5alpha-cholesta-7,24-dien-3beta-ol dehydrogenase/C4-decarboxylase activity	MF	1	-0.920708689	0	414	1	16487	1	0.39586162	0	113	1	16788	1	-1.145154496	0	515	1	16386	1	1.156525135	0	53	1	16848
GO:0102193	protein-ribulosamine 3-kinase activity	MF	1	-0.920708689	0	414	1	16487	1	0.39586162	0	113	1	16788	1	-1.145154496	0	515	1	16386	1	1.156525135	0	53	1	16848
GO:0102202	soladodine glucosyltransferase activity	MF	1	-1.613916526	0	414	2	16486	1	-0.297345129	0	113	2	16787	1	-1.838362706	0	515	2	16385	1	0.463318598	0	53	2	16847
GO:0102203	brassicasterol glucosyltransferase activity	MF	1	-1.613916526	0	414	2	16486	1	-0.297345129	0	113	2	16787	1	-1.838362706	0	515	2	16385	1	0.463318598	0	53	2	16847
GO:0102205	cholesterol alpha-glucosyltransferase activity	MF	1	-1.613916526	0	414	2	16486	1	-0.297345129	0	113	2	16787	1	-1.838362706	0	515	2	16385	1	0.463318598	0	53	2	16847
GO:0102210	rhamnogalacturonan endolyase activity	MF	1	-2.530389247	0	414	5	16483	1	-1.213814586	0	113	5	16784	1	-2.754836549	0	515	5	16382	1	-0.453150223	0	53	5	16844
GO:0102216	maltodextrin water dikinase	MF	1	-1.613916526	0	414	2	16486	1	-0.297345129	0	113	2	16787	1	-1.838362706	0	515	2	16385	1	0.463318598	0	53	2	16847
GO:0102217	6-phosphoglucan, water dikinase activity	MF	1	-0.920708689	0	414	1	16487	1	0.39586162	0	113	1	16788	1	-1.145154496	0	515	1	16386	1	1.156525135	0	53	1	16848
GO:0102218	starch, H2O dikinase activity	MF	1	-1.613916526	0	414	2	16486	1	-0.297345129	0	113	2	16787	1	-1.838362706	0	515	2	16385	1	0.463318598	0	53	2	16847
GO:0102219	phosphogluco-amylopectin water dikinase activity	MF	1	-0.920708689	0	414	1	16487	1	0.39586162	0	113	1	16788	1	-1.145154496	0	515	1	16386	1	1.156525135	0	53	1	16848
GO:0102229	amylopectin maltohydrolase activity	MF	1	-3.000574898	0	414	8	16480	0.051706468	3.073603473	1	112	7	16782	0.219161941	1.525633274	1	514	7	16380	1	-0.923331973	0	53	8	16841
GO:0102243	ATP:geranylgeraniol phosphotransferase activity	MF	1	-0.920708689	0	414	1	16487	1	0.39586162	0	113	1	16788	1	-1.145154496	0	515	1	16386	1	1.156525135	0	53	1	16848
GO:0102245	lupan-3beta,20-diol synthase activity	MF	1	-0.920708689	0	414	1	16487	1	0.39586162	0	113	1	16788	1	-1.145154496	0	515	1	16386	1	1.156525135	0	53	1	16848
GO:0102250	linear malto-oligosaccharide phosphorylase activity	MF	1	-1.613916526	0	414	2	16486	1	-0.297345129	0	113	2	16787	1	-1.838362706	0	515	2	16385	1	0.463318598	0	53	2	16847
GO:0102251	all-trans-beta-apo-10'-carotenal cleavage oxygenase activity	MF	1	-0.920708689	0	414	1	16487	1	0.39586162	0	113	1	16788	1	-1.145154496	0	515	1	16386	1	1.156525135	0	53	1	16848
GO:0102293	pheophytinase b activity	MF	1	-1.613916526	0	414	2	16486	1	-0.297345129	0	113	2	16787	1	-1.838362706	0	515	2	16385	1	0.463318598	0	53	2	16847
GO:0102311	8-hydroxygeraniol dehydrogenase activity	MF	1	-0.920708689	0	414	1	16487	1	0.39586162	0	113	1	16788	1	-1.145154496	0	515	1	16386	1	1.156525135	0	53	1	16848
GO:0102313	1,8-cineole synthase activity	MF	1	-0.920708689	0	414	1	16487	1	0.39586162	0	113	1	16788	1	-1.145154496	0	515	1	16386	1	1.156525135	0	53	1	16848
GO:0102339	3-oxo-arachidoyl-CoA reductase activity	MF	1	-0.920708689	0	414	1	16487	1	0.39586162	0	113	1	16788	1	-1.145154496	0	515	1	16386	1	1.156525135	0	53	1	16848
GO:0102340	3-oxo-behenoyl-CoA reductase activity	MF	1	-0.920708689	0	414	1	16487	1	0.39586162	0	113	1	16788	1	-1.145154496	0	515	1	16386	1	1.156525135	0	53	1	16848
GO:0102341	3-oxo-lignoceroyl-CoA reductase activity	MF	1	-0.920708689	0	414	1	16487	1	0.39586162	0	113	1	16788	1	-1.145154496	0	515	1	16386	1	1.156525135	0	53	1	16848
GO:0102342	3-oxo-cerotoyl-CoA reductase activity	MF	1	-0.920708689	0	414	1	16487	1	0.39586162	0	113	1	16788	1	-1.145154496	0	515	1	16386	1	1.156525135	0	53	1	16848
GO:0102351	gamma-aminobutyrate transaminase (glyoxylate dependent) activity	MF	1	-0.920708689	0	414	1	16487	1	0.39586162	0	113	1	16788	1	-1.145154496	0	515	1	16386	1	1.156525135	0	53	1	16848
GO:0102360	daphnetin 3-O-glucosyltransferase activity	MF	1	-3.000574898	0	414	8	16480	1	-1.683996973	0	113	8	16781	1	-3.225023323	0	515	8	16379	1	-0.923331973	0	53	8	16841
GO:0102389	polyprenol reductase activity	MF	1	-0.920708689	0	414	1	16487	1	0.39586162	0	113	1	16788	1	-1.145154496	0	515	1	16386	1	1.156525135	0	53	1	16848
GO:0102396	9-cis-10'-apo-beta-carotenal cleavage oxygenase activity	MF	1	-0.920708689	0	414	1	16487	1	0.39586162	0	113	1	16788	1	-1.145154496	0	515	1	16386	1	1.156525135	0	53	1	16848
GO:0102419	sn-2-glycerol-3-phosphate omega-OH-C22:0-CoA acyl transferase activity	MF	1	-1.613916526	0	414	2	16486	1	-0.297345129	0	113	2	16787	1	-1.838362706	0	515	2	16385	1	0.463318598	0	53	2	16847
GO:0102420	sn-1-glycerol-3-phosphate C16:0-DCA-CoA acyl transferase activity	MF	1	-2.712771474	0	414	6	16482	1	-1.396195726	0	113	6	16783	1	-2.93721915	0	515	6	16381	1	-0.63553115	0	53	6	16843
GO:0102425	myricetin 3-O-glucosyltransferase activity	MF	1	-3.000574898	0	414	8	16480	1	-1.683996973	0	113	8	16781	1	-3.225023323	0	515	8	16379	1	-0.923331973	0	53	8	16841
GO:0102483	scopolin beta-glucosidase activity	MF	0.345397272	0.923331264	1	413	16	16472	1	-2.43830524	0	113	17	16772	0.408942329	0.698405099	1	514	16	16371	1	-1.677638328	0	53	17	16832
GO:0102499	SHG alpha-glucan phosphorylase activity	MF	1	-1.613916526	0	414	2	16486	1	-0.297345129	0	113	2	16787	1	-1.838362706	0	515	2	16385	1	0.463318598	0	53	2	16847
GO:0102500	beta-maltose 4-alpha-glucanotransferase activity	MF	1	-1.613916526	0	414	2	16486	1	-0.297345129	0	113	2	16787	1	-1.838362706	0	515	2	16385	1	0.463318598	0	53	2	16847
GO:0102502	ADP-glucose-starch glucosyltransferase activity	MF	1	-0.920708689	0	414	1	16487	1	0.39586162	0	113	1	16788	1	-1.145154496	0	515	1	16386	1	1.156525135	0	53	1	16848
GO:0102521	tRNA-4-demethylwyosine synthase activity	MF	1	-0.920708689	0	414	1	16487	1	0.39586162	0	113	1	16788	1	-1.145154496	0	515	1	16386	1	1.156525135	0	53	1	16848
GO:0102522	tRNA 4-demethylwyosine alpha-amino-alpha-carboxypropyltransferase activity	MF	1	-1.613916526	0	414	2	16486	1	-0.297345129	0	113	2	16787	1	-1.838362706	0	515	2	16385	1	0.463318598	0	53	2	16847
GO:0102549	1-18:1-2-16:0-monogalactosyldiacylglycerol lipase activity	MF	1	-2.019442293	0	414	3	16485	1	-0.702869809	0	113	3	16786	1	-2.243888847	0	515	3	16384	0.009443425	5.09748731	1	52	2	16847
GO:0102550	2-methyl-6-geranylgeranyl-1,4-benzoquinol methyltransferase activity	MF	1	-0.920708689	0	414	1	16487	1	0.39586162	0	113	1	16788	1	-1.145154496	0	515	1	16386	1	1.156525135	0	53	1	16848
GO:0102580	cyanidin 3-O-glucoside 2-O''-xylosyltransferase activity	MF	1	-0.920708689	0	414	1	16487	1	0.39586162	0	113	1	16788	1	-1.145154496	0	515	1	16386	1	1.156525135	0	53	1	16848
GO:0102654	1-18:1-2-16:0-phosphatidylglycerol trans-3 desaturase activity	MF	1	-0.920708689	0	414	1	16487	1	0.39586162	0	113	1	16788	1	-1.145154496	0	515	1	16386	1	1.156525135	0	53	1	16848
GO:0102655	1-18:1-2-trans-16:1-phosphatidylglycerol desaturase activity	MF	1	-0.920708689	0	414	1	16487	1	0.39586162	0	113	1	16788	1	-1.145154496	0	515	1	16386	1	1.156525135	0	53	1	16848
GO:0102657	1-18:1-2-16:0-monogalactosyldiacylglycerol palmitoyl-lipid 7-desaturase activity	MF	1	-0.920708689	0	414	1	16487	1	0.39586162	0	113	1	16788	1	-1.145154496	0	515	1	16386	1	1.156525135	0	53	1	16848
GO:0102659	UDP-glucose: 4-methylthiobutylhydroximate S-glucosyltransferase activity	MF	1	-0.920708689	0	414	1	16487	1	0.39586162	0	113	1	16788	1	-1.145154496	0	515	1	16386	1	1.156525135	0	53	1	16848
GO:0102661	homogentisate solanyltransferase activity	MF	1	-0.920708689	0	414	1	16487	1	0.39586162	0	113	1	16788	1	-1.145154496	0	515	1	16386	1	1.156525135	0	53	1	16848
GO:0102672	fatty acid alpha-oxygenase activity	MF	1	-1.613916526	0	414	2	16486	1	-0.297345129	0	113	2	16787	1	-1.838362706	0	515	2	16385	1	0.463318598	0	53	2	16847
GO:0102682	N6-(Delta2-isopentenyl)-adenosine 5'-monophosphate phosphoribohydrolase activity	MF	1	-2.307185028	0	414	4	16484	1	-0.990611456	0	113	4	16785	1	-2.531631957	0	515	4	16383	1	-0.229947305	0	53	4	16845
GO:0102701	tricyclene synthase activity	MF	1	-0.920708689	0	414	1	16487	1	0.39586162	0	113	1	16788	1	-1.145154496	0	515	1	16386	1	1.156525135	0	53	1	16848
GO:0102704	GDP-Man:Man2GlcNAc2-PP-dolichol alpha-1,6-mannosyltransferase activity	MF	1	-0.920708689	0	414	1	16487	1	0.39586162	0	113	1	16788	1	-1.145154496	0	515	1	16386	1	1.156525135	0	53	1	16848
GO:0102721	ubiquinol:oxygen oxidoreductase activity	MF	1	-1.613916526	0	414	2	16486	1	-0.297345129	0	113	2	16787	1	-1.838362706	0	515	2	16385	1	0.463318598	0	53	2	16847
GO:0102732	myo-inositol-1,2,3,4,6-heptakisphosphate 5-kinase activity	MF	1	-1.613916526	0	414	2	16486	1	-0.297345129	0	113	2	16787	1	-1.838362706	0	515	2	16385	1	0.463318598	0	53	2	16847
GO:0102734	brassinolide synthase activity	MF	1	-0.920708689	0	414	1	16487	1	0.39586162	0	113	1	16788	1	-1.145154496	0	515	1	16386	1	1.156525135	0	53	1	16848
GO:0102752	1,4-alpha-glucan branching enzyme activity (using a glucosylated glycogenin as primer for glycogen synthesis)	MF	1	-2.019442293	0	414	3	16485	1	-0.702869809	0	113	3	16786	1	-2.243888847	0	515	3	16384	1	0.057794131	0	53	3	16846
GO:0102756	very-long-chain 3-ketoacyl-CoA synthase activity	MF	1	-3.56055483	0	414	14	16474	1	-2.243970372	0	113	14	16775	1	-3.785005501	0	515	14	16373	1	-1.483304098	0	53	14	16835
GO:0102758	very-long-chain enoyl-CoA reductase activity	MF	1	-0.920708689	0	414	1	16487	1	0.39586162	0	113	1	16788	1	-1.145154496	0	515	1	16386	1	1.156525135	0	53	1	16848
GO:0102769	dihydroceramide glucosyltransferase activity	MF	1	-0.920708689	0	414	1	16487	1	0.39586162	0	113	1	16788	1	-1.145154496	0	515	1	16386	1	1.156525135	0	53	1	16848
GO:0102773	dihydroceramide kinase activity	MF	1	-0.920708689	0	414	1	16487	1	0.39586162	0	113	1	16788	1	-1.145154496	0	515	1	16386	1	1.156525135	0	53	1	16848
GO:0102786	stearoyl-[acp] desaturase activity	MF	1	-2.530389247	0	414	5	16483	1	-1.213814586	0	113	5	16784	1	-2.754836549	0	515	5	16382	1	-0.453150223	0	53	5	16844
GO:0102799	glucosinolate glucohydrolase activity	MF	1	-0.920708689	0	414	1	16487	1	0.39586162	0	113	1	16788	1	-1.145154496	0	515	1	16386	1	1.156525135	0	53	1	16848
GO:0102822	quercetin 3'-O-methyltransferase activity	MF	1	-0.920708689	0	414	1	16487	1	0.39586162	0	113	1	16788	1	-1.145154496	0	515	1	16386	1	1.156525135	0	53	1	16848
GO:0102834	1-18:1-2-16:0-monogalactosyldiacylglycerol acyl-lipid omega-6 desaturase activity	MF	1	-0.920708689	0	414	1	16487	1	0.39586162	0	113	1	16788	1	-1.145154496	0	515	1	16386	1	1.156525135	0	53	1	16848
GO:0102835	1-18:2-2-16:0-monogalactosyldiacylglycerol desaturase activity	MF	1	-0.920708689	0	414	1	16487	1	0.39586162	0	113	1	16788	1	-1.145154496	0	515	1	16386	1	1.156525135	0	53	1	16848
GO:0102836	1-18:1-2-16:1-monogalactosyldiacylglyceroldesaturase activity	MF	1	-0.920708689	0	414	1	16487	1	0.39586162	0	113	1	16788	1	-1.145154496	0	515	1	16386	1	1.156525135	0	53	1	16848
GO:0102837	1-18:2-2-16:1-monogalactosyldiacylglycerol desaturase activity	MF	1	-0.920708689	0	414	1	16487	1	0.39586162	0	113	1	16788	1	-1.145154496	0	515	1	16386	1	1.156525135	0	53	1	16848
GO:0102838	1-18:1-2-16:2-monogalactosyldiacylglycerol desaturase activity	MF	1	-0.920708689	0	414	1	16487	1	0.39586162	0	113	1	16788	1	-1.145154496	0	515	1	16386	1	1.156525135	0	53	1	16848
GO:0102839	1-18:2-2-16:2-monogalactosyldiacylglycerol desaturase activity	MF	1	-0.920708689	0	414	1	16487	1	0.39586162	0	113	1	16788	1	-1.145154496	0	515	1	16386	1	1.156525135	0	53	1	16848
GO:0102840	1-18:2-2-16:3-monogalactosyldiacylglycerol desaturase activity	MF	1	-0.920708689	0	414	1	16487	1	0.39586162	0	113	1	16788	1	-1.145154496	0	515	1	16386	1	1.156525135	0	53	1	16848
GO:0102841	1-18:1-2-16:2-monogalactosyldiacylglycerol synthase activity	MF	1	-0.920708689	0	414	1	16487	1	0.39586162	0	113	1	16788	1	-1.145154496	0	515	1	16386	1	1.156525135	0	53	1	16848
GO:0102842	1-18:1-2-16:2-monogalactosyldiacylglycerol desaturase activity (SN2-16:3 forming)	MF	1	-0.920708689	0	414	1	16487	1	0.39586162	0	113	1	16788	1	-1.145154496	0	515	1	16386	1	1.156525135	0	53	1	16848
GO:0102843	1-18:2-2-16:0-monogalactosyldiacylglycerol desaturase activity (SN2-16:1 forming)	MF	1	-0.920708689	0	414	1	16487	1	0.39586162	0	113	1	16788	1	-1.145154496	0	515	1	16386	1	1.156525135	0	53	1	16848
GO:0102844	1-18:2-2-16:1-monogalactosyldiacylglycerol desaturase activity (SN2-16:2 forming)	MF	1	-0.920708689	0	414	1	16487	1	0.39586162	0	113	1	16788	1	-1.145154496	0	515	1	16386	1	1.156525135	0	53	1	16848
GO:0102848	1-18:2-2-18:2-digalactosyldiacylglycerol desaturase activity	MF	1	-0.920708689	0	414	1	16487	1	0.39586162	0	113	1	16788	1	-1.145154496	0	515	1	16386	1	1.156525135	0	53	1	16848
GO:0102849	1-18:2-2-18:3-digalactosyldiacylglycerol desaturase activity	MF	1	-0.920708689	0	414	1	16487	1	0.39586162	0	113	1	16788	1	-1.145154496	0	515	1	16386	1	1.156525135	0	53	1	16848
GO:0102850	1-18:1-2-16:0-phosphatidylglycerol omega-6 desaturase activity	MF	1	-0.920708689	0	414	1	16487	1	0.39586162	0	113	1	16788	1	-1.145154496	0	515	1	16386	1	1.156525135	0	53	1	16848
GO:0102851	1-18:2-2-16:0-phosphatidylglycerol desaturase activity	MF	1	-0.920708689	0	414	1	16487	1	0.39586162	0	113	1	16788	1	-1.145154496	0	515	1	16386	1	1.156525135	0	53	1	16848
GO:0102856	1-18:2-2-18:2-sn-glycerol-3-phosphocholine desaturase activity	MF	1	-0.920708689	0	414	1	16487	1	0.39586162	0	113	1	16788	1	-1.145154496	0	515	1	16386	1	1.156525135	0	53	1	16848
GO:0102859	1-18:1-2-18:2-phosphatidylcholine desaturase activity (SN2-18:3 forming)	MF	1	-0.920708689	0	414	1	16487	1	0.39586162	0	113	1	16788	1	-1.145154496	0	515	1	16386	1	1.156525135	0	53	1	16848
GO:0102862	1-18:2-2-18:2-sn-glycerol-3-phosphocholine desaturase activity (SN2-18:3 forming)	MF	1	-0.920708689	0	414	1	16487	1	0.39586162	0	113	1	16788	1	-1.145154496	0	515	1	16386	1	1.156525135	0	53	1	16848
GO:0102867	molybdenum cofactor sulfurtransferase activity	MF	1	-0.920708689	0	414	1	16487	1	0.39586162	0	113	1	16788	1	-1.145154496	0	515	1	16386	1	1.156525135	0	53	1	16848
GO:0102872	1-16:0-2-18:2-phosphatidylcholine desaturase activity	MF	1	-0.920708689	0	414	1	16487	1	0.39586162	0	113	1	16788	1	-1.145154496	0	515	1	16386	1	1.156525135	0	53	1	16848
GO:0102873	1-18:1-2-16:0-digalactosyldiacylglycerol desaturase activity	MF	1	-0.920708689	0	414	1	16487	1	0.39586162	0	113	1	16788	1	-1.145154496	0	515	1	16386	1	1.156525135	0	53	1	16848
GO:0102874	1-16:0-2-18:2-digalactosyldiacylglycerol desaturase activity	MF	1	-0.920708689	0	414	1	16487	1	0.39586162	0	113	1	16788	1	-1.145154496	0	515	1	16386	1	1.156525135	0	53	1	16848
GO:0102875	1-18:2-2-18:2-monogalactosyldiacylglycerol desaturase activity	MF	1	-0.920708689	0	414	1	16487	1	0.39586162	0	113	1	16788	1	-1.145154496	0	515	1	16386	1	1.156525135	0	53	1	16848
GO:0102878	(+)-alpha-barbatene synthase activity	MF	1	-0.920708689	0	414	1	16487	1	0.39586162	0	113	1	16788	1	-1.145154496	0	515	1	16386	1	1.156525135	0	53	1	16848
GO:0102879	(+)-thujopsene synthase activity	MF	1	-0.920708689	0	414	1	16487	1	0.39586162	0	113	1	16788	1	-1.145154496	0	515	1	16386	1	1.156525135	0	53	1	16848
GO:0102883	(+)-beta-chamigrene synthase activity	MF	1	-0.920708689	0	414	1	16487	1	0.39586162	0	113	1	16788	1	-1.145154496	0	515	1	16386	1	1.156525135	0	53	1	16848
GO:0102953	hypoglycin A gamma-glutamyl transpeptidase activity	MF	1	-1.613916526	0	414	2	16486	1	-0.297345129	0	113	2	16787	1	-1.838362706	0	515	2	16385	1	0.463318598	0	53	2	16847
GO:0102965	alcohol-forming fatty acyl-CoA reductase activity	MF	1	-2.019442293	0	414	3	16485	1	-0.702869809	0	113	3	16786	1	-2.243888847	0	515	3	16384	1	0.057794131	0	53	3	16846
GO:0102966	arachidoyl-CoA:1-dodecanol O-acyltransferase activity	MF	1	-2.712771474	0	414	6	16482	0.039033772	3.410194878	1	112	5	16784	1	-2.93721915	0	515	6	16381	1	-0.63553115	0	53	6	16843
GO:0102983	xylogalacturonan beta-1,3-xylosyltransferase activity	MF	1	-0.920708689	0	414	1	16487	1	0.39586162	0	113	1	16788	1	-1.145154496	0	515	1	16386	1	1.156525135	0	53	1	16848
GO:0102985	delta12-fatty-acid desaturase activity	MF	1	-0.920708689	0	414	1	16487	1	0.39586162	0	113	1	16788	1	-1.145154496	0	515	1	16386	1	1.156525135	0	53	1	16848
GO:0102996	beta,beta digalactosyldiacylglycerol galactosyltransferase activity	MF	1	-0.920708689	0	414	1	16487	1	0.39586162	0	113	1	16788	1	-1.145154496	0	515	1	16386	1	1.156525135	0	53	1	16848
GO:0103007	indole-3-acetate carboxyl methyltransferase activity	MF	1	-0.920708689	0	414	1	16487	1	0.39586162	0	113	1	16788	1	-1.145154496	0	515	1	16386	1	1.156525135	0	53	1	16848
GO:0103012	ferredoxin-thioredoxin reductase activity	MF	1	-0.920708689	0	414	1	16487	1	0.39586162	0	113	1	16788	1	-1.145154496	0	515	1	16386	1	1.156525135	0	53	1	16848
GO:0103045	methione N-acyltransferase activity	MF	1	-2.019442293	0	414	3	16485	1	-0.702869809	0	113	3	16786	1	-2.243888847	0	515	3	16384	1	0.057794131	0	53	3	16846
GO:0103066	4alpha-carboxy-4beta-methyl-5alpha-cholesta-8-en-3beta-ol:NAD(P)+ 3-oxidoreductase (decarboxylating) activity	MF	1	-0.920708689	0	414	1	16487	1	0.39586162	0	113	1	16788	1	-1.145154496	0	515	1	16386	1	1.156525135	0	53	1	16848
GO:0103067	4alpha-carboxy-5alpha-cholesta-8-en-3beta-ol:NAD(P)+ 3-dehydrogenase (decarboxylating) activity	MF	1	-0.920708689	0	414	1	16487	1	0.39586162	0	113	1	16788	1	-1.145154496	0	515	1	16386	1	1.156525135	0	53	1	16848
GO:0103068	leukotriene C4 gamma-glutamyl transferase activity	MF	1	-1.613916526	0	414	2	16486	1	-0.297345129	0	113	2	16787	1	-1.838362706	0	515	2	16385	1	0.463318598	0	53	2	16847
GO:0103075	indole-3-pyruvate monooxygenase activity	MF	1	-2.019442293	0	414	3	16485	1	-0.702869809	0	113	3	16786	1	-2.243888847	0	515	3	16384	1	0.057794131	0	53	3	16846
GO:0103099	UDP-glucose:5-methylthiopentylhydroximate S-glucosyltransferase activity	MF	1	-0.920708689	0	414	1	16487	1	0.39586162	0	113	1	16788	1	-1.145154496	0	515	1	16386	1	1.156525135	0	53	1	16848
GO:0103100	UDP-glucose: 6-methylthiohexylhydroximate S-glucosyltransferase activity	MF	1	-0.920708689	0	414	1	16487	1	0.39586162	0	113	1	16788	1	-1.145154496	0	515	1	16386	1	1.156525135	0	53	1	16848
GO:0103101	UDP-glucose:7-methylthioheptylhydroximate S-glucosyltransferase activity	MF	1	-0.920708689	0	414	1	16487	1	0.39586162	0	113	1	16788	1	-1.145154496	0	515	1	16386	1	1.156525135	0	53	1	16848
GO:0103102	UDP-glucose:8-methylthiooctylhydroximate S-glucosyltransferase activity	MF	1	-0.920708689	0	414	1	16487	1	0.39586162	0	113	1	16788	1	-1.145154496	0	515	1	16386	1	1.156525135	0	53	1	16848
GO:0103103	UDP-glucose: 9-methylthiononylhydroximate S-glucosyltransferase activity	MF	1	-0.920708689	0	414	1	16487	1	0.39586162	0	113	1	16788	1	-1.145154496	0	515	1	16386	1	1.156525135	0	53	1	16848
GO:0103117	UDP-3-O-acyl-N-acetylglucosamine deacetylase activity	MF	1	-0.920708689	0	414	1	16487	1	0.39586162	0	113	1	16788	1	-1.145154496	0	515	1	16386	1	1.156525135	0	53	1	16848
GO:0103118	UDP-3-O-(R-3-hydroxymyristoyl)-glucosamine N-acyltransferase activity	MF	1	-1.613916526	0	414	2	16486	1	-0.297345129	0	113	2	16787	1	-1.838362706	0	515	2	16385	1	0.463318598	0	53	2	16847
GO:0104004	cellular response to environmental stimulus	BP	0.953210409	-0.75511794	3	411	253	16235	1	-5.164621787	0	113	256	16533	0.159323607	0.364149322	11	504	245	16142	1	-4.403903345	0	53	256	16593
GO:0106018	phosphatidylinositol-3,5-bisphosphate phosphatase activity	MF	1	-3.000574898	0	414	8	16480	1	-1.683996973	0	113	8	16781	1	-3.225023323	0	515	8	16379	1	-0.923331973	0	53	8	16841
GO:0106019	phosphatidylinositol-4,5-bisphosphate phosphatase activity	MF	1	-3.486386158	0	414	13	16475	1	-2.16980279	0	113	13	16776	1	-3.710836454	0	515	13	16374	1	-1.409136727	0	53	13	16836
GO:0106029	tRNA pseudouridine synthase activity	MF	1	-2.307185028	0	414	4	16484	1	-0.990611456	0	113	4	16785	1	-2.531631957	0	515	4	16383	1	-0.229947305	0	53	4	16845
GO:0106035	protein maturation by [4Fe-4S] cluster transfer	BP	1	-2.019442293	0	414	3	16485	1	-0.702869809	0	113	3	16786	1	-2.243888847	0	515	3	16384	1	0.057794131	0	53	3	16846
GO:0106049	regulation of cellular response to osmotic stress	BP	1	-2.019442293	0	414	3	16485	1	-0.702869809	0	113	3	16786	1	-2.243888847	0	515	3	16384	1	0.057794131	0	53	3	16846
GO:0106050	tRNA 2'-O-methyltransferase activity	MF	1	-0.920708689	0	414	1	16487	1	0.39586162	0	113	1	16788	1	-1.145154496	0	515	1	16386	1	1.156525135	0	53	1	16848
GO:0106068	SUMO ligase complex	CC	0.160058533	1.904767424	1	413	6	16482	1	-1.550405991	0	113	7	16782	1	-3.091430878	0	515	7	16380	1	-0.789741203	0	53	7	16842
GO:0106073	dolichyl pyrophosphate Glc2Man9GlcNAc2 alpha-1,2-glucosyltransferase activity	MF	1	-0.920708689	0	414	1	16487	1	0.39586162	0	113	1	16788	1	-1.145154496	0	515	1	16386	1	1.156525135	0	53	1	16848
GO:0106118	regulation of sterol biosynthetic process	BP	1	-0.920708689	0	414	1	16487	1	0.39586162	0	113	1	16788	1	-1.145154496	0	515	1	16386	1	1.156525135	0	53	1	16848
GO:0106130	purine phosphoribosyltransferase activity	MF	0.117132716	2.310353869	1	413	4	16484	1	-1.213814586	0	113	5	16784	1	-2.754836549	0	515	5	16382	1	-0.453150223	0	53	5	16844
GO:0106167	extracellular ATP signaling	BP	1	-3.223839816	0	414	10	16478	1	-1.907259714	0	113	10	16779	0.266005024	1.274196738	1	514	9	16378	1	-1.146594289	0	53	10	16839
GO:0106245	L-serine-phosphatidylethanolamine phosphatidyltransferase activity	MF	1	-0.920708689	0	414	1	16487	1	0.39586162	0	113	1	16788	1	-1.145154496	0	515	1	16386	1	1.156525135	0	53	1	16848
GO:0106292	superoxide-generating NADPH oxidase activity	MF	1	-1.613916526	0	414	2	16486	1	-0.297345129	0	113	2	16787	1	-1.838362706	0	515	2	16385	1	0.463318598	0	53	2	16847
GO:0106321	S-(hydroxymethyl)glutathione dehydrogenase NADP activity	MF	1	-0.920708689	0	414	1	16487	1	0.39586162	0	113	1	16788	1	-1.145154496	0	515	1	16386	1	1.156525135	0	53	1	16848
GO:0106322	S-(hydroxymethyl)glutathione dehydrogenase NAD activity	MF	1	-0.920708689	0	414	1	16487	1	0.39586162	0	113	1	16788	1	-1.145154496	0	515	1	16386	1	1.156525135	0	53	1	16848
GO:0106335	tRNA (carboxymethyluridine(34)-5-O)-methyltransferase activity	MF	1	-0.920708689	0	414	1	16487	1	0.39586162	0	113	1	16788	1	-1.145154496	0	515	1	16386	1	1.156525135	0	53	1	16848
GO:0106339	tRNA (cytidine 32-2'-O)-methyltransferase activity	MF	1	-0.920708689	0	414	1	16487	1	0.39586162	0	113	1	16788	1	-1.145154496	0	515	1	16386	1	1.156525135	0	53	1	16848
GO:0106345	glyoxylate reductase activity	MF	1	-2.712771474	0	414	6	16482	1	-1.396195726	0	113	6	16783	1	-2.93721915	0	515	6	16381	1	-0.63553115	0	53	6	16843
GO:0106354	tRNA surveillance	BP	1	-3.000574898	0	414	8	16480	1	-1.683996973	0	113	8	16781	1	-3.225023323	0	515	8	16379	1	-0.923331973	0	53	8	16841
GO:0106380	purine ribonucleotide salvage	BP	0.011685639	2.777758286	2	412	5	16483	1	-1.550405991	0	113	7	16782	1	-3.091430878	0	515	7	16380	1	-0.789741203	0	53	7	16842
GO:0106413	dihydrouridine synthase activity	MF	1	-2.530389247	0	414	5	16483	1	-1.213814586	0	113	5	16784	1	-2.754836549	0	515	5	16382	1	-0.453150223	0	53	5	16844
GO:0110050	deaminated glutathione amidase activity	MF	1	-0.920708689	0	414	1	16487	1	0.39586162	0	113	1	16788	1	-1.145154496	0	515	1	16386	1	1.156525135	0	53	1	16848
GO:0110051	metabolite repair	BP	1	-1.613916526	0	414	2	16486	1	-0.297345129	0	113	2	16787	1	-1.838362706	0	515	2	16385	1	0.463318598	0	53	2	16847
GO:0110053	regulation of actin filament organization	BP	0.422146584	0.651093957	1	413	21	16467	1	-2.69643251	0	113	22	16767	0.143479806	1.165148995	2	513	20	16367	1	-1.935764535	0	53	22	16827
GO:0110095	cellular detoxification of aldehyde	BP	1	-3.319210685	0	414	11	16477	1	-2.002629494	0	113	11	16778	1	-3.543660232	0	515	11	16376	1	-1.241963856	0	53	11	16838
GO:0110096	cellular response to aldehyde	BP	1	-3.406282754	0	414	12	16476	1	-2.089700475	0	113	12	16777	1	-3.630732676	0	515	12	16375	1	-1.329034625	0	53	12	16837
GO:0110104	mRNA alternative polyadenylation	BP	1	-1.613916526	0	414	2	16486	1	-0.297345129	0	113	2	16787	0.059962628	3.471909656	1	514	1	16386	1	0.463318598	0	53	2	16847
GO:0110126	phloem loading	BP	1	-3.000574898	0	414	8	16480	1	-1.683996973	0	113	8	16781	1	-3.225023323	0	515	8	16379	1	-0.923331973	0	53	8	16841
GO:0110127	phloem unloading	BP	1	-1.613916526	0	414	2	16486	1	-0.297345129	0	113	2	16787	1	-1.838362706	0	515	2	16385	1	0.463318598	0	53	2	16847
GO:0110128	phloem sucrose unloading	BP	1	-1.613916526	0	414	2	16486	1	-0.297345129	0	113	2	16787	1	-1.838362706	0	515	2	16385	1	0.463318598	0	53	2	16847
GO:0110154	RNA decapping	BP	1	-3.319210685	0	414	11	16477	1	-2.002629494	0	113	11	16778	0.288363977	1.168775163	1	514	10	16377	1	-1.241963856	0	53	11	16838
GO:0110155	NAD-cap decapping	BP	1	-0.920708689	0	414	1	16487	1	0.39586162	0	113	1	16788	1	-1.145154496	0	515	1	16386	1	1.156525135	0	53	1	16848
GO:0110156	methylguanosine-cap decapping	BP	1	-3.223839816	0	414	10	16478	1	-1.907259714	0	113	10	16779	0.266005024	1.274196738	1	514	9	16378	1	-1.146594289	0	53	10	16839
GO:0110165	cellular anatomical entity	CC	0.952652114	-0.218547948	382	32	15448	1040	0.899654978	-0.469055129	102	11	15728	1061	0.944715983	-0.25332072	474	41	15356	1031	0.990317127	-0.813073354	46	7	15784	1065
GO:0120009	intermembrane lipid transfer	BP	1	-2.019442293	0	414	3	16485	1	-0.702869809	0	113	3	16786	1	-2.243888847	0	515	3	16384	1	0.057794131	0	53	3	16846
GO:0120013	lipid transfer activity	MF	0.023848713	2.307572635	2	412	8	16480	1	-1.907259714	0	113	10	16779	1	-3.448288989	0	515	10	16377	1	-1.146594289	0	53	10	16839
GO:0120014	phospholipid transfer activity	MF	0.023848713	2.307572635	2	412	8	16480	1	-1.907259714	0	113	10	16779	1	-3.448288989	0	515	10	16377	1	-1.146594289	0	53	10	16839
GO:0120016	sphingolipid transfer activity	MF	1	-2.019442293	0	414	3	16485	1	-0.702869809	0	113	3	16786	1	-2.243888847	0	515	3	16384	1	0.057794131	0	53	3	16846
GO:0120017	ceramide transfer activity	MF	1	-2.019442293	0	414	3	16485	1	-0.702869809	0	113	3	16786	1	-2.243888847	0	515	3	16384	1	0.057794131	0	53	3	16846
GO:0120025	plasma membrane bounded cell projection	CC	1	-5.144288482	0	414	68	16420	1	-3.827645016	0	113	68	16721	0.342608633	0.389497354	3	512	65	16322	1	-3.066967232	0	53	68	16781
GO:0120029	proton export across plasma membrane	BP	1	-2.019442293	0	414	3	16485	1	-0.702869809	0	113	3	16786	0.088584394	2.778701446	1	514	2	16385	1	0.057794131	0	53	3	16846
GO:0120031	plasma membrane bounded cell projection assembly	BP	1	-1.613916526	0	414	2	16486	1	-0.297345129	0	113	2	16787	1	-1.838362706	0	515	2	16385	1	0.463318598	0	53	2	16847
GO:0120032	regulation of plasma membrane bounded cell projection assembly	BP	1	-1.613916526	0	414	2	16486	1	-0.297345129	0	113	2	16787	1	-1.838362706	0	515	2	16385	1	0.463318598	0	53	2	16847
GO:0120035	regulation of plasma membrane bounded cell projection organization	BP	1	-1.613916526	0	414	2	16486	1	-0.297345129	0	113	2	16787	1	-1.838362706	0	515	2	16385	1	0.463318598	0	53	2	16847
GO:0120036	plasma membrane bounded cell projection organization	BP	1	-1.613916526	0	414	2	16486	1	-0.297345129	0	113	2	16787	1	-1.838362706	0	515	2	16385	1	0.463318598	0	53	2	16847
GO:0120091	jasmonic acid hydrolase	MF	1	-0.920708689	0	414	1	16487	1	0.39586162	0	113	1	16788	1	-1.145154496	0	515	1	16386	1	1.156525135	0	53	1	16848
GO:0120114	Sm-like protein family complex	CC	0.493572437	0.209162173	2	412	65	16423	1	-3.812770127	0	113	67	16722	1	-5.353883078	0	515	67	16320	1	-3.052092557	0	53	67	16782
GO:0120126	response to copper ion starvation	BP	1	-1.613916526	0	414	2	16486	1	-0.297345129	0	113	2	16787	1	-1.838362706	0	515	2	16385	1	0.463318598	0	53	2	16847
GO:0120194	regulation of anther dehiscence	BP	1	-2.307185028	0	414	4	16484	1	-0.990611456	0	113	4	16785	1	-2.531631957	0	515	4	16383	1	-0.229947305	0	53	4	16845
GO:0120195	positive regulation of anther dehiscence	BP	1	-1.613916526	0	414	2	16486	1	-0.297345129	0	113	2	16787	1	-1.838362706	0	515	2	16385	1	0.463318598	0	53	2	16847
GO:0120196	negative regulation of anther dehiscence	BP	1	-0.920708689	0	414	1	16487	1	0.39586162	0	113	1	16788	1	-1.145154496	0	515	1	16386	1	1.156525135	0	53	1	16848
GO:0120218	host interaction involved in quorum sensing	BP	1	-0.920708689	0	414	1	16487	1	0.39586162	0	113	1	16788	1	-1.145154496	0	515	1	16386	1	1.156525135	0	53	1	16848
GO:0120227	acyl-CoA binding	MF	0.117132716	2.310353869	1	413	4	16484	1	-1.213814586	0	113	5	16784	1	-2.754836549	0	515	5	16382	1	-0.453150223	0	53	5	16844
GO:0120230	recombinase activator activity	MF	1	-0.920708689	0	414	1	16487	1	0.39586162	0	113	1	16788	1	-1.145154496	0	515	1	16386	1	1.156525135	0	53	1	16848
GO:0120231	DNA recombinase auxiliary factor complex	CC	1	-0.920708689	0	414	1	16487	1	0.39586162	0	113	1	16788	1	-1.145154496	0	515	1	16386	1	1.156525135	0	53	1	16848
GO:0120251	hydrocarbon biosynthetic process	BP	0.657889509	-0.043329315	1	413	42	16446	1	-3.367843418	0	113	43	16746	0.378199853	0.446025308	2	513	41	16346	0.008131928	2.782347265	2	51	41	16808
GO:0120252	hydrocarbon metabolic process	BP	0.719865868	-0.218169261	1	413	50	16438	1	-3.538946775	0	113	51	16738	0.462706366	0.267287541	2	513	49	16338	0.011298921	2.603622957	2	51	49	16800
GO:0120253	hydrocarbon catabolic process	BP	1	-2.530389247	0	414	5	16483	1	-1.213814586	0	113	5	16784	1	-2.754836549	0	515	5	16382	1	-0.453150223	0	53	5	16844
GO:0120254	olefinic compound metabolic process	BP	0.477634453	0.24053649	2	412	63	16425	1	-3.782345182	0	113	65	16724	0.592889616	0.015115847	2	513	63	16324	0.017922815	2.351474848	2	51	63	16786
GO:0120255	olefinic compound biosynthetic process	BP	0.322343262	0.578104017	2	412	45	16443	1	-3.457029795	0	113	47	16742	0.76662759	-0.359481765	1	514	46	16341	0.009656961	2.689018832	2	51	45	16804
GO:0120256	olefinic compound catabolic process	BP	1	-2.712771474	0	414	6	16482	1	-1.396195726	0	113	6	16783	0.169335583	1.862227603	1	514	5	16382	1	-0.63553115	0	53	6	16843
GO:0120261	regulation of heterochromatin organization	BP	1	-2.307185028	0	414	4	16484	1	-0.990611456	0	113	4	16785	1	-2.531631957	0	515	4	16383	1	-0.229947305	0	53	4	16845
GO:0120263	positive regulation of heterochromatin organization	BP	1	-0.920708689	0	414	1	16487	1	0.39586162	0	113	1	16788	1	-1.145154496	0	515	1	16386	1	1.156525135	0	53	1	16848
GO:0140013	meiotic nuclear division	BP	0.024556279	0.950931939	7	407	109	16379	0.041668631	1.395797733	3	110	113	16676	0.87230375	-0.581077	2	513	114	16273	1	-3.603914194	0	53	116	16733
GO:0140014	mitotic nuclear division	BP	0.561350198	0.078936188	2	412	74	16414	0.396732485	0.697965317	1	112	75	16714	1	-5.480475421	0	515	76	16311	1	-3.17866971	0	53	76	16773
GO:0140021	mitochondrial ADP transmembrane transport	BP	1	-2.307185028	0	414	4	16484	1	-0.990611456	0	113	4	16785	1	-2.531631957	0	515	4	16383	1	-0.229947305	0	53	4	16845
GO:0140029	exocytic process	BP	1	-3.486386158	0	414	13	16475	1	-2.16980279	0	113	13	16776	1	-3.710836454	0	515	13	16374	1	-1.409136727	0	53	13	16836
GO:0140030	modification-dependent protein binding	MF	0.621948621	0.056997334	1	413	38	16450	1	-3.269966114	0	113	39	16750	0.700950745	-0.167937082	1	514	38	16349	1	-2.509294519	0	53	39	16810
GO:0140033	acetylation-dependent protein binding	MF	1	-0.920708689	0	414	1	16487	1	0.39586162	0	113	1	16788	1	-1.145154496	0	515	1	16386	1	1.156525135	0	53	1	16848
GO:0140034	methylation-dependent protein binding	MF	0.407550934	0.699944847	1	413	20	16468	1	-2.649852855	0	113	21	16768	1	-4.190898233	0	515	21	16366	1	-1.889185093	0	53	21	16828
GO:0140040	mitochondrial polycistronic RNA processing	BP	1	-0.920708689	0	414	1	16487	1	0.39586162	0	113	1	16788	1	-1.145154496	0	515	1	16386	1	1.156525135	0	53	1	16848
GO:0140042	lipid droplet formation	BP	1	-2.019442293	0	414	3	16485	1	-0.702869809	0	113	3	16786	0.088584394	2.778701446	1	514	2	16385	1	0.057794131	0	53	3	16846
GO:0140053	mitochondrial gene expression	BP	0.776300312	-0.384231361	1	413	59	16429	1	-3.702003548	0	113	60	16729	1	-5.243106191	0	515	60	16327	1	-2.941327473	0	53	60	16789
GO:0140056	organelle localization by membrane tethering	BP	1	-4.611956446	0	414	40	16448	1	-3.295343625	0	113	40	16749	0.710076158	-0.193973736	1	514	39	16348	1	-2.534671817	0	53	40	16809
GO:0140078	class I DNA-(apurinic or apyrimidinic site) endonuclease activity	MF	1	-2.530389247	0	414	5	16483	1	-1.213814586	0	113	5	16784	1	-2.754836549	0	515	5	16382	1	-0.453150223	0	53	5	16844
GO:0140096	catalytic activity, acting on a protein	MF	0.999912926	-0.697752726	24	390	1815	14673	0.998709054	-1.2046223	4	109	1835	14954	0.000244106	0.455569869	82	433	1757	14630	0.703613568	-0.157214768	5	48	1834	15015
GO:0140097	catalytic activity, acting on DNA	MF	0.632505819	-0.074958895	4	410	172	16316	0.690845047	-0.155333522	1	112	175	16614	0.972273723	-1.007627754	2	513	174	16213	1	-4.024400171	0	53	176	16673
GO:0140098	catalytic activity, acting on RNA	MF	0.771781996	-0.210598165	8	406	392	16096	1	-5.619656895	0	113	400	16389	0.999647361	-1.440602021	3	512	397	15990	1	-4.858906683	0	53	400	16449
GO:0140101	catalytic activity, acting on a tRNA	MF	0.302894425	0.385041505	4	410	109	16379	1	-4.338219984	0	113	113	16676	1	-5.879400884	0	515	113	16274	1	-3.577532551	0	53	113	16736
GO:0140102	catalytic activity, acting on a rRNA	MF	0.071305803	1.613939899	2	412	16	16472	1	-2.495523279	0	113	18	16771	1	-4.036564263	0	515	18	16369	1	-1.734856154	0	53	18	16831
GO:0140103	catalytic activity, acting on a glycoprotein	MF	1	-3.694207633	0	414	16	16472	1	-2.377620997	0	113	16	16773	0.083803948	1.522190463	2	513	14	16373	1	-1.616954297	0	53	16	16833
GO:0140104	molecular carrier activity	MF	0.367262472	0.472439374	2	412	50	16438	1	-3.558424607	0	113	52	16737	1	-5.099515481	0	515	52	16335	1	-2.79775024	0	53	52	16797
GO:0140110	transcription regulator activity	MF	0.992922709	-0.525798928	18	396	1178	15310	0.052082331	0.540149977	13	100	1183	15606	0.030001037	0.310916698	48	467	1148	15239	0.000280549	1.354697957	12	41	1184	15665
GO:0140112	extracellular vesicle biogenesis	BP	1	-0.920708689	0	414	1	16487	1	0.39586162	0	113	1	16788	1	-1.145154496	0	515	1	16386	1	1.156525135	0	53	1	16848
GO:0140115	export across plasma membrane	BP	0.402351124	0.395234965	2	412	54	16434	0.31076481	1.009316131	1	112	55	16734	0.000274392	1.682288914	8	507	48	16339	1	-2.872096378	0	53	56	16793
GO:0140142	nucleocytoplasmic carrier activity	MF	0.463816114	0.517380366	1	413	24	16464	1	-2.824444821	0	113	25	16764	1	-4.365496059	0	515	25	16362	1	-2.063776207	0	53	25	16824
GO:0140223	general transcription initiation factor activity	MF	1	-3.91759405	0	414	20	16468	1	-2.601003056	0	113	20	16769	0.461352266	0.526371574	1	514	19	16368	1	-1.840335505	0	53	20	16829
GO:0140255	regulation of cellular response to phosphate starvation	BP	1	-2.019442293	0	414	3	16485	1	-0.702869809	0	113	3	16786	1	-2.243888847	0	515	3	16384	1	0.057794131	0	53	3	16846
GO:0140268	endoplasmic reticulum-plasma membrane contact site	CC	1	-1.613916526	0	414	2	16486	1	-0.297345129	0	113	2	16787	1	-1.838362706	0	515	2	16385	1	0.463318598	0	53	2	16847
GO:0140296	general transcription initiation factor binding	MF	1	-3.629608405	0	414	15	16473	1	-2.313022858	0	113	15	16774	0.371204919	0.832058651	1	514	14	16373	1	-1.552356371	0	53	15	16834
GO:0140297	DNA-binding transcription factor binding	MF	0.160058533	1.904767424	1	413	6	16482	1	-1.550405991	0	113	7	16782	0.194633248	1.679845002	1	514	6	16381	1	-0.789741203	0	53	7	16842
GO:0140299	small molecule sensor activity	MF	1	-3.56055483	0	414	14	16474	1	-2.243970372	0	113	14	16775	0.351443893	0.906227698	1	514	13	16374	1	-1.483304098	0	53	14	16835
GO:0140301	pollen-stigma interaction	BP	1	-1.613916526	0	414	2	16486	1	-0.297345129	0	113	2	16787	1	-1.838362706	0	515	2	16385	1	0.463318598	0	53	2	16847
GO:0140303	intramembrane lipid transporter activity	MF	1	-3.000574898	0	414	8	16480	1	-1.683996973	0	113	8	16781	1	-3.225023323	0	515	8	16379	1	-0.923331973	0	53	8	16841
GO:0140312	cargo adaptor activity	MF	1	-3.000574898	0	414	8	16480	1	-1.683996973	0	113	8	16781	1	-3.225023323	0	515	8	16379	1	-0.923331973	0	53	8	16841
GO:0140313	molecular sequestering activity	MF	1	-0.920708689	0	414	1	16487	0.006613047	Inf	1	112	0	16789	1	-1.145154496	0	515	1	16386	1	1.156525135	0	53	1	16848
GO:0140318	protein transporter activity	MF	0.376114505	0.45257591	2	412	51	16437	0.04800247	1.782215751	2	111	51	16738	1	-5.118624896	0	515	53	16334	1	-2.816857971	0	53	53	16796
GO:0140326	ATPase-coupled intramembrane lipid transporter activity	MF	1	-2.866982828	0	414	7	16481	1	-1.550405991	0	113	7	16782	1	-3.091430878	0	515	7	16380	1	-0.789741203	0	53	7	16842
GO:0140327	flippase activity	MF	1	-2.019442293	0	414	3	16485	1	-0.702869809	0	113	3	16786	1	-2.243888847	0	515	3	16384	1	0.057794131	0	53	3	16846
GO:0140328	floppase activity	MF	1	-0.920708689	0	414	1	16487	1	0.39586162	0	113	1	16788	1	-1.145154496	0	515	1	16386	1	1.156525135	0	53	1	16848
GO:0140333	glycerophospholipid flippase activity	MF	1	-0.920708689	0	414	1	16487	1	0.39586162	0	113	1	16788	1	-1.145154496	0	515	1	16386	1	1.156525135	0	53	1	16848
GO:0140338	sphingomyelin transfer activity	MF	1	-0.920708689	0	414	1	16487	1	0.39586162	0	113	1	16788	1	-1.145154496	0	515	1	16386	1	1.156525135	0	53	1	16848
GO:0140352	export from cell	BP	0.79846883	-0.390367581	2	412	118	16370	0.550242439	0.233693942	1	112	119	16670	7.44E-05	1.371981978	13	502	107	16280	1	-3.638054823	0	53	120	16729
GO:0140358	P-type transmembrane transporter activity	MF	1	-4.254552196	0	414	28	16460	1	-2.937952477	0	113	28	16761	0.209239959	0.902418072	2	513	26	16361	1	-2.177283225	0	53	28	16821
GO:0140359	ABC-type transporter activity	MF	1	-5.035228422	0	414	61	16427	1	-3.718592628	0	113	61	16728	0.0104288	1.254525199	6	509	55	16332	1	-2.957916339	0	53	61	16788
GO:0140414	phosphopantetheine-dependent carrier activity	MF	0.200902065	1.616964	1	413	8	16480	1	-1.801839602	0	113	9	16780	1	-3.342867414	0	515	9	16378	1	-1.041174389	0	53	9	16840
GO:0140426	pathogen-associated molecular pattern receptor signaling pathway	BP	1	-2.712771474	0	414	6	16482	1	-1.396195726	0	113	6	16783	1	-2.93721915	0	515	6	16381	1	-0.63553115	0	53	6	16843
GO:0140445	chromosome, telomeric repeat region	CC	1	-2.307185028	0	414	4	16484	1	-0.990611456	0	113	4	16785	1	-2.531631957	0	515	4	16383	1	-0.229947305	0	53	4	16845
GO:0140455	cytoplasm protein quality control	BP	1	-1.613916526	0	414	2	16486	1	-0.297345129	0	113	2	16787	1	-1.838362706	0	515	2	16385	1	0.463318598	0	53	2	16847
GO:0140457	protein demethylase activity	MF	1	-3.96644494	0	414	21	16467	1	-2.649852855	0	113	21	16768	0.024816363	1.676388277	3	512	18	16369	1	-1.889185093	0	53	21	16828
GO:0140463	chromatin-protein adaptor activity	MF	1	-0.920708689	0	414	1	16487	1	0.39586162	0	113	1	16788	1	-1.145154496	0	515	1	16386	1	1.156525135	0	53	1	16848
GO:0140474	mitochondrion-endoplasmic reticulum membrane tether activity	MF	1	-0.920708689	0	414	1	16487	1	0.39586162	0	113	1	16788	1	-1.145154496	0	515	1	16386	1	1.156525135	0	53	1	16848
GO:0140487	metal ion sequestering activity	MF	1	-0.920708689	0	414	1	16487	0.006613047	Inf	1	112	0	16789	1	-1.145154496	0	515	1	16386	1	1.156525135	0	53	1	16848
GO:0140496	gamma-tubulin complex binding	MF	1	-0.920708689	0	414	1	16487	1	0.39586162	0	113	1	16788	1	-1.145154496	0	515	1	16386	1	1.156525135	0	53	1	16848
GO:0140513	nuclear protein-containing complex	CC	0.979407418	-0.563853904	10	404	688	15800	0.991177781	-1.569256418	1	112	697	16092	0.990727344	-0.604248478	12	503	686	15701	1	-5.433943956	0	53	698	16151
GO:0140517	protein-RNA adaptor activity	MF	1	-0.920708689	0	414	1	16487	1	0.39586162	0	113	1	16788	1	-1.145154496	0	515	1	16386	1	1.156525135	0	53	1	16848
GO:0140527	reciprocal homologous recombination	BP	0.048743666	1.128619693	4	410	52	16436	1	-3.632771599	0	113	56	16733	1	-5.173868356	0	515	56	16331	1	-2.872096378	0	53	56	16793
GO:0140534	endoplasmic reticulum protein-containing complex	CC	0.589324721	0.02604873	2	412	78	16410	1	-3.990881864	0	113	80	16709	0.916196584	-0.902309723	1	514	79	16308	1	-3.230201511	0	53	80	16769
GO:0140535	intracellular protein-containing complex	CC	0.990941831	-0.751711698	7	407	581	15907	1	-6.016456705	0	113	588	16201	0.9720653	-0.513216654	11	504	577	15810	1	-5.255664166	0	53	588	16261
GO:0140537	transcription regulator activator activity	MF	1	-0.920708689	0	414	1	16487	1	0.39586162	0	113	1	16788	1	-1.145154496	0	515	1	16386	1	1.156525135	0	53	1	16848
GO:0140546	defense response to symbiont	BP	1	-4.984614959	0	414	58	16430	0.319881142	0.973478524	1	112	57	16732	0.530860358	0.133327607	2	513	56	16331	1	-2.907306803	0	53	58	16791
GO:0140547	acquisition of seed longevity	BP	1	-3.118418615	0	414	9	16479	1	-1.801839602	0	113	9	16780	0.242944992	1.392040829	1	514	8	16379	1	-1.041174389	0	53	9	16840
GO:0140566	histone reader activity	MF	1	-0.920708689	0	414	1	16487	1	0.39586162	0	113	1	16788	1	-1.145154496	0	515	1	16386	1	1.156525135	0	53	1	16848
GO:0140597	protein carrier chaperone	MF	1	-2.712771474	0	414	6	16482	1	-1.396195726	0	113	6	16783	1	-2.93721915	0	515	6	16381	1	-0.63553115	0	53	6	16843
GO:0140640	catalytic activity, acting on a nucleic acid	MF	0.725888071	-0.138511569	12	402	547	15941	0.976999478	-1.33822923	1	112	558	16231	0.999501517	-1.084466464	6	509	553	15834	1	-5.203304871	0	53	559	16290
GO:0140657	ATP-dependent activity	MF	0.899441171	-0.367047561	9	405	513	15975	0.675415663	-0.15336597	3	110	519	16270	0.173528727	0.246204813	20	495	502	15885	1	-5.132554229	0	53	522	16327
GO:0140677	molecular function activator activity	MF	0.108157277	0.589550161	7	407	156	16332	0.662698227	-0.077361717	1	112	162	16627	1	-6.248840381	0	515	163	16224	0.404293902	0.693495529	1	52	162	16687
GO:0140678	molecular function inhibitor activity	MF	0.770403451	-0.328785638	2	412	111	16377	0.528707909	0.294738392	1	112	112	16677	0.673079454	-0.139356565	3	512	110	16277	1	-3.577532551	0	53	113	16736
GO:0140694	non-membrane-bounded organelle assembly	BP	0.003028984	1.179521261	9	405	112	16376	1	-4.407102558	0	113	121	16668	0.886985863	-0.624309349	2	513	119	16268	1	-3.646413404	0	53	121	16728
GO:0140718	facultative heterochromatin formation	BP	1	-3.406282754	0	414	12	16476	0.076557102	2.62137997	1	112	11	16778	1	-3.630732676	0	515	12	16375	1	-1.329034625	0	53	12	16837
GO:0140719	constitutive heterochromatin formation	BP	1	-1.613916526	0	414	2	16486	1	-0.297345129	0	113	2	16787	1	-1.838362706	0	515	2	16385	1	0.463318598	0	53	2	16847
GO:0140721	nuclease inhibitor activity	MF	1	-2.307185028	0	414	4	16484	1	-0.990611456	0	113	4	16785	1	-2.531631957	0	515	4	16383	1	-0.229947305	0	53	4	16845
GO:0140747	regulation of ncRNA transcription	BP	1	-0.920708689	0	414	1	16487	1	0.39586162	0	113	1	16788	1	-1.145154496	0	515	1	16386	1	1.156525135	0	53	1	16848
GO:0140766	siRNA-mediated gene silencing	BP	1	-1.613916526	0	414	2	16486	1	-0.297345129	0	113	2	16787	1	-1.838362706	0	515	2	16385	1	0.463318598	0	53	2	16847
GO:0140767	enzyme-substrate adaptor activity	MF	1	-2.307185028	0	414	4	16484	1	-0.990611456	0	113	4	16785	1	-2.531631957	0	515	4	16383	1	-0.229947305	0	53	4	16845
GO:0140776	protein-containing complex destabilizing activity	MF	1	-0.920708689	0	414	1	16487	1	0.39586162	0	113	1	16788	1	-1.145154496	0	515	1	16386	1	1.156525135	0	53	1	16848
GO:0140824	thioredoxin-dependent peroxiredoxin activity	MF	1	-2.530389247	0	414	5	16483	1	-1.213814586	0	113	5	16784	1	-2.754836549	0	515	5	16382	1	-0.453150223	0	53	5	16844
GO:0140828	metal cation:monoatomic cation antiporter activity	MF	1	-4.356517167	0	414	31	16457	0.186061095	1.616944784	1	112	30	16759	0.06721928	1.233944427	3	512	28	16359	0.093466906	2.387773709	1	52	30	16819
GO:0140938	histone H3 methyltransferase activity	MF	0.407550934	0.699944847	1	413	20	16468	1	-2.649852855	0	113	21	16768	1	-4.190898233	0	515	21	16366	1	-1.889185093	0	53	21	16828
GO:0140939	histone H4 methyltransferase activity	MF	1	-0.920708689	0	414	1	16487	1	0.39586162	0	113	1	16788	1	-1.145154496	0	515	1	16386	1	1.156525135	0	53	1	16848
GO:0140962	multicellular organismal-level chemical homeostasis	BP	0.463816114	0.517380366	1	413	24	16464	1	-2.824444821	0	113	25	16764	0.175863701	1.02520374	2	513	23	16364	1	-2.063776207	0	53	25	16824
GO:0150005	enzyme activator complex	CC	1	-2.019442293	0	414	3	16485	1	-0.702869809	0	113	3	16786	1	-2.243888847	0	515	3	16384	1	0.057794131	0	53	3	16846
GO:0150115	cell-substrate junction organization	BP	1	-0.920708689	0	414	1	16487	1	0.39586162	0	113	1	16788	1	-1.145154496	0	515	1	16386	1	1.156525135	0	53	1	16848
GO:0160062	cutin-based cuticle development	BP	1	-4.013025685	0	414	22	16466	1	-2.69643251	0	113	22	16767	0.493688936	0.426165919	1	514	21	16366	1	-1.935764535	0	53	22	16827
GO:1900000	regulation of anthocyanin catabolic process	BP	1	-0.920708689	0	414	1	16487	1	0.39586162	0	113	1	16788	1	-1.145154496	0	515	1	16386	1	1.156525135	0	53	1	16848
GO:1900027	regulation of ruffle assembly	BP	1	-1.613916526	0	414	2	16486	1	-0.297345129	0	113	2	16787	1	-1.838362706	0	515	2	16385	1	0.463318598	0	53	2	16847
GO:1900030	regulation of pectin biosynthetic process	BP	1	-1.613916526	0	414	2	16486	1	-0.297345129	0	113	2	16787	1	-1.838362706	0	515	2	16385	1	0.463318598	0	53	2	16847
GO:1900032	regulation of trichome patterning	BP	1	-2.019442293	0	414	3	16485	1	-0.702869809	0	113	3	16786	1	-2.243888847	0	515	3	16384	1	0.057794131	0	53	3	16846
GO:1900033	negative regulation of trichome patterning	BP	1	-1.613916526	0	414	2	16486	1	-0.297345129	0	113	2	16787	1	-1.838362706	0	515	2	16385	1	0.463318598	0	53	2	16847
GO:1900034	regulation of cellular response to heat	BP	1	-2.866982828	0	414	7	16481	0.04539096	3.227813739	1	112	6	16783	0.194633248	1.679845002	1	514	6	16381	1	-0.789741203	0	53	7	16842
GO:1900035	negative regulation of cellular response to heat	BP	1	-0.920708689	0	414	1	16487	1	0.39586162	0	113	1	16788	1	-1.145154496	0	515	1	16386	1	1.156525135	0	53	1	16848
GO:1900036	positive regulation of cellular response to heat	BP	1	-2.530389247	0	414	5	16483	0.032634633	3.633398008	1	112	4	16785	0.143244888	2.085432195	1	514	4	16383	1	-0.453150223	0	53	5	16844
GO:1900037	regulation of cellular response to hypoxia	BP	1	-2.307185028	0	414	4	16484	1	-0.990611456	0	113	4	16785	1	-2.531631957	0	515	4	16383	1	-0.229947305	0	53	4	16845
GO:1900038	negative regulation of cellular response to hypoxia	BP	1	-0.920708689	0	414	1	16487	1	0.39586162	0	113	1	16788	1	-1.145154496	0	515	1	16386	1	1.156525135	0	53	1	16848
GO:1900039	positive regulation of cellular response to hypoxia	BP	1	-0.920708689	0	414	1	16487	1	0.39586162	0	113	1	16788	1	-1.145154496	0	515	1	16386	1	1.156525135	0	53	1	16848
GO:1900055	regulation of leaf senescence	BP	1	-4.875050548	0	414	52	16436	1	-3.558424607	0	113	52	16737	0.472798589	0.247023624	2	513	50	16337	0.000588936	3.027230941	3	50	49	16800
GO:1900056	negative regulation of leaf senescence	BP	1	-3.91759405	0	414	20	16468	1	-2.601003056	0	113	20	16769	0.461352266	0.526371574	1	514	19	16368	1	-1.840335505	0	53	20	16829
GO:1900057	positive regulation of leaf senescence	BP	1	-3.812112095	0	414	18	16470	1	-2.495523279	0	113	18	16771	1	-4.036564263	0	515	18	16369	2.35E-05	4.213022802	3	50	15	16834
GO:1900058	regulation of sulfate assimilation	BP	1	-0.920708689	0	414	1	16487	1	0.39586162	0	113	1	16788	1	-1.145154496	0	515	1	16386	1	1.156525135	0	53	1	16848
GO:1900063	regulation of peroxisome organization	BP	1	-0.920708689	0	414	1	16487	1	0.39586162	0	113	1	16788	1	-1.145154496	0	515	1	16386	1	1.156525135	0	53	1	16848
GO:1900064	positive regulation of peroxisome organization	BP	1	-0.920708689	0	414	1	16487	1	0.39586162	0	113	1	16788	1	-1.145154496	0	515	1	16386	1	1.156525135	0	53	1	16848
GO:1900067	regulation of cellular response to alkaline pH	BP	1	-0.920708689	0	414	1	16487	1	0.39586162	0	113	1	16788	1	-1.145154496	0	515	1	16386	1	1.156525135	0	53	1	16848
GO:1900069	regulation of cellular hyperosmotic salinity response	BP	1	-2.019442293	0	414	3	16485	1	-0.702869809	0	113	3	16786	1	-2.243888847	0	515	3	16384	1	0.057794131	0	53	3	16846
GO:1900079	regulation of arginine biosynthetic process	BP	1	-0.920708689	0	414	1	16487	1	0.39586162	0	113	1	16788	1	-1.145154496	0	515	1	16386	1	1.156525135	0	53	1	16848
GO:1900101	regulation of endoplasmic reticulum unfolded protein response	BP	1	-0.920708689	0	414	1	16487	1	0.39586162	0	113	1	16788	1	-1.145154496	0	515	1	16386	1	1.156525135	0	53	1	16848
GO:1900103	positive regulation of endoplasmic reticulum unfolded protein response	BP	1	-0.920708689	0	414	1	16487	1	0.39586162	0	113	1	16788	1	-1.145154496	0	515	1	16386	1	1.156525135	0	53	1	16848
GO:1900109	regulation of histone H3-K9 dimethylation	BP	1	-2.019442293	0	414	3	16485	1	-0.702869809	0	113	3	16786	1	-2.243888847	0	515	3	16384	1	0.057794131	0	53	3	16846
GO:1900110	negative regulation of histone H3-K9 dimethylation	BP	1	-0.920708689	0	414	1	16487	1	0.39586162	0	113	1	16788	1	-1.145154496	0	515	1	16386	1	1.156525135	0	53	1	16848
GO:1900111	positive regulation of histone H3-K9 dimethylation	BP	1	-1.613916526	0	414	2	16486	1	-0.297345129	0	113	2	16787	1	-1.838362706	0	515	2	16385	1	0.463318598	0	53	2	16847
GO:1900140	regulation of seedling development	BP	1	-5.469660249	0	414	94	16394	1	-4.152988235	0	113	94	16695	0.548804196	0.051430905	3	512	91	16296	0.257780442	1.252618801	1	52	93	16756
GO:1900150	regulation of defense response to fungus	BP	1	-4.388326631	0	414	32	16456	1	-3.071722547	0	113	32	16757	0.254554025	0.759072714	2	513	30	16357	1	-2.311052444	0	53	32	16817
GO:1900151	regulation of nuclear-transcribed mRNA catabolic process, deadenylation-dependent decay	BP	1	-1.613916526	0	414	2	16486	1	-0.297345129	0	113	2	16787	1	-1.838362706	0	515	2	16385	1	0.463318598	0	53	2	16847
GO:1900180	regulation of protein localization to nucleus	BP	1	-0.920708689	0	414	1	16487	1	0.39586162	0	113	1	16788	0.030443849	Inf	1	514	0	16387	1	1.156525135	0	53	1	16848
GO:1900186	negative regulation of clathrin-dependent endocytosis	BP	1	-0.920708689	0	414	1	16487	1	0.39586162	0	113	1	16788	1	-1.145154496	0	515	1	16386	1	1.156525135	0	53	1	16848
GO:1900247	regulation of cytoplasmic translational elongation	BP	1	-3.118418615	0	414	9	16479	1	-1.801839602	0	113	9	16780	1	-3.342867414	0	515	9	16378	1	-1.041174389	0	53	9	16840
GO:1900274	regulation of phospholipase C activity	BP	1	-0.920708689	0	414	1	16487	1	0.39586162	0	113	1	16788	1	-1.145154496	0	515	1	16386	1	1.156525135	0	53	1	16848
GO:1900363	regulation of mRNA polyadenylation	BP	1	-2.712771474	0	414	6	16482	1	-1.396195726	0	113	6	16783	0.169335583	1.862227603	1	514	5	16382	1	-0.63553115	0	53	6	16843
GO:1900364	negative regulation of mRNA polyadenylation	BP	1	-1.613916526	0	414	2	16486	1	-0.297345129	0	113	2	16787	1	-1.838362706	0	515	2	16385	1	0.463318598	0	53	2	16847
GO:1900366	negative regulation of defense response to insect	BP	1	-1.613916526	0	414	2	16486	1	-0.297345129	0	113	2	16787	1	-1.838362706	0	515	2	16385	1	0.463318598	0	53	2	16847
GO:1900367	positive regulation of defense response to insect	BP	1	-2.530389247	0	414	5	16483	1	-1.213814586	0	113	5	16784	1	-2.754836549	0	515	5	16382	1	-0.453150223	0	53	5	16844
GO:1900368	regulation of post-transcriptional gene silencing by RNA	BP	1	-3.223839816	0	414	10	16478	1	-1.907259714	0	113	10	16779	1	-3.448288989	0	515	10	16377	1	-1.146594289	0	53	10	16839
GO:1900369	negative regulation of post-transcriptional gene silencing by RNA	BP	1	-2.019442293	0	414	3	16485	1	-0.702869809	0	113	3	16786	1	-2.243888847	0	515	3	16384	1	0.057794131	0	53	3	16846
GO:1900370	positive regulation of post-transcriptional gene silencing by RNA	BP	1	-2.530389247	0	414	5	16483	1	-1.213814586	0	113	5	16784	1	-2.754836549	0	515	5	16382	1	-0.453150223	0	53	5	16844
GO:1900371	regulation of purine nucleotide biosynthetic process	BP	1	-0.920708689	0	414	1	16487	1	0.39586162	0	113	1	16788	1	-1.145154496	0	515	1	16386	1	1.156525135	0	53	1	16848
GO:1900376	regulation of secondary metabolite biosynthetic process	BP	0.141945213	1.167106266	2	412	25	16463	0.164132055	1.760284277	1	112	26	16763	1	-4.442579342	0	515	27	16360	1	-2.140856133	0	53	27	16822
GO:1900377	negative regulation of secondary metabolite biosynthetic process	BP	1	-0.920708689	0	414	1	16487	1	0.39586162	0	113	1	16788	1	-1.145154496	0	515	1	16386	1	1.156525135	0	53	1	16848
GO:1900378	positive regulation of secondary metabolite biosynthetic process	BP	1	-2.307185028	0	414	4	16484	1	-0.990611456	0	113	4	16785	1	-2.531631957	0	515	4	16383	1	-0.229947305	0	53	4	16845
GO:1900384	regulation of flavonol biosynthetic process	BP	1	-2.530389247	0	414	5	16483	1	-1.213814586	0	113	5	16784	1	-2.754836549	0	515	5	16382	1	-0.453150223	0	53	5	16844
GO:1900386	positive regulation of flavonol biosynthetic process	BP	1	-2.019442293	0	414	3	16485	1	-0.702869809	0	113	3	16786	1	-2.243888847	0	515	3	16384	1	0.057794131	0	53	3	16846
GO:1900407	regulation of cellular response to oxidative stress	BP	1	-2.019442293	0	414	3	16485	1	-0.702869809	0	113	3	16786	1	-2.243888847	0	515	3	16384	1	0.057794131	0	53	3	16846
GO:1900409	positive regulation of cellular response to oxidative stress	BP	1	-1.613916526	0	414	2	16486	1	-0.297345129	0	113	2	16787	1	-1.838362706	0	515	2	16385	1	0.463318598	0	53	2	16847
GO:1900424	regulation of defense response to bacterium	BP	1	-4.875050548	0	414	52	16436	0.292167311	1.085062689	1	112	51	16738	0.073204604	0.982530807	4	511	48	16339	1	-2.79775024	0	53	52	16797
GO:1900425	negative regulation of defense response to bacterium	BP	1	-3.56055483	0	414	14	16474	0.088739303	2.454206675	1	112	13	16776	0.351443893	0.906227698	1	514	13	16374	1	-1.483304098	0	53	14	16835
GO:1900426	positive regulation of defense response to bacterium	BP	1	-4.289704271	0	414	29	16459	1	-2.973103461	0	113	29	16760	0.220509734	0.864616621	2	513	27	16360	1	-2.212433996	0	53	29	16820
GO:1900428	regulation of filamentous growth of a population of unicellular organisms	BP	1	-0.920708689	0	414	1	16487	1	0.39586162	0	113	1	16788	1	-1.145154496	0	515	1	16386	1	1.156525135	0	53	1	16848
GO:1900430	positive regulation of filamentous growth of a population of unicellular organisms	BP	1	-0.920708689	0	414	1	16487	1	0.39586162	0	113	1	16788	1	-1.145154496	0	515	1	16386	1	1.156525135	0	53	1	16848
GO:1900457	regulation of brassinosteroid mediated signaling pathway	BP	1	-3.629608405	0	414	15	16473	1	-2.313022858	0	113	15	16774	1	-3.85405945	0	515	15	16372	1	-1.552356371	0	53	15	16834
GO:1900458	negative regulation of brassinosteroid mediated signaling pathway	BP	1	-2.866982828	0	414	7	16481	1	-1.550405991	0	113	7	16782	1	-3.091430878	0	515	7	16380	1	-0.789741203	0	53	7	16842
GO:1900459	positive regulation of brassinosteroid mediated signaling pathway	BP	1	-1.613916526	0	414	2	16486	1	-0.297345129	0	113	2	16787	1	-1.838362706	0	515	2	16385	1	0.463318598	0	53	2	16847
GO:1900461	positive regulation of pseudohyphal growth by positive regulation of transcription from RNA polymerase II promoter	BP	1	-0.920708689	0	414	1	16487	1	0.39586162	0	113	1	16788	1	-1.145154496	0	515	1	16386	1	1.156525135	0	53	1	16848
GO:1900486	positive regulation of isopentenyl diphosphate biosynthetic process, mevalonate pathway	BP	1	-0.920708689	0	414	1	16487	1	0.39586162	0	113	1	16788	1	-1.145154496	0	515	1	16386	1	1.156525135	0	53	1	16848
GO:1900542	regulation of purine nucleotide metabolic process	BP	1	-2.530389247	0	414	5	16483	1	-1.213814586	0	113	5	16784	1	-2.754836549	0	515	5	16382	1	-0.453150223	0	53	5	16844
GO:1900544	positive regulation of purine nucleotide metabolic process	BP	1	-0.920708689	0	414	1	16487	1	0.39586162	0	113	1	16788	1	-1.145154496	0	515	1	16386	1	1.156525135	0	53	1	16848
GO:1900618	regulation of shoot system morphogenesis	BP	1	-3.486386158	0	414	13	16475	1	-2.16980279	0	113	13	16776	1	-3.710836454	0	515	13	16374	1	-1.409136727	0	53	13	16836
GO:1900673	olefin metabolic process	BP	0.436383502	0.604513212	1	413	22	16466	1	-2.740943915	0	113	23	16766	0.509123223	0.379584799	1	514	22	16365	0.002372066	3.452586096	2	51	21	16828
GO:1900674	olefin biosynthetic process	BP	0.436383502	0.604513212	1	413	22	16466	1	-2.740943915	0	113	23	16766	0.509123223	0.379584799	1	514	22	16365	0.002372066	3.452586096	2	51	21	16828
GO:1900864	mitochondrial RNA modification	BP	1	-4.254552196	0	414	28	16460	1	-2.937952477	0	113	28	16761	0.579529426	0.17448481	1	514	27	16360	1	-2.177283225	0	53	28	16821
GO:1900865	chloroplast RNA modification	BP	1	-3.694207633	0	414	16	16472	1	-2.377620997	0	113	16	16773	0.390364984	0.763004702	1	514	15	16372	1	-1.616954297	0	53	16	16833
GO:1900866	glycolate transport	BP	1	-0.920708689	0	414	1	16487	1	0.39586162	0	113	1	16788	1	-1.145154496	0	515	1	16386	1	1.156525135	0	53	1	16848
GO:1900871	chloroplast mRNA modification	BP	1	-2.307185028	0	414	4	16484	1	-0.990611456	0	113	4	16785	1	-2.531631957	0	515	4	16383	1	-0.229947305	0	53	4	16845
GO:1900908	regulation of olefin metabolic process	BP	1	-3.223839816	0	414	10	16478	1	-1.907259714	0	113	10	16779	0.266005024	1.274196738	1	514	9	16378	0.031139135	3.592994323	1	52	9	16840
GO:1900909	negative regulation of olefin metabolic process	BP	1	-2.307185028	0	414	4	16484	1	-0.990611456	0	113	4	16785	1	-2.531631957	0	515	4	16383	1	-0.229947305	0	53	4	16845
GO:1900910	positive regulation of olefin metabolic process	BP	1	-1.613916526	0	414	2	16486	1	-0.297345129	0	113	2	16787	1	-1.838362706	0	515	2	16385	0.00630538	5.790693847	1	52	1	16848
GO:1900911	regulation of olefin biosynthetic process	BP	1	-3.223839816	0	414	10	16478	1	-1.907259714	0	113	10	16779	0.266005024	1.274196738	1	514	9	16378	0.031139135	3.592994323	1	52	9	16840
GO:1900912	negative regulation of olefin biosynthetic process	BP	1	-2.307185028	0	414	4	16484	1	-0.990611456	0	113	4	16785	1	-2.531631957	0	515	4	16383	1	-0.229947305	0	53	4	16845
GO:1900913	positive regulation of olefin biosynthetic process	BP	1	-1.613916526	0	414	2	16486	1	-0.297345129	0	113	2	16787	1	-1.838362706	0	515	2	16385	0.00630538	5.790693847	1	52	1	16848
GO:1901000	regulation of response to salt stress	BP	1	-4.478121111	0	414	35	16453	1	-3.161513751	0	113	35	16754	0.661491375	-0.056466813	1	514	34	16353	1	-2.400843009	0	53	35	16814
GO:1901001	negative regulation of response to salt stress	BP	1	-3.406282754	0	414	12	16476	1	-2.089700475	0	113	12	16777	0.310043124	1.07340392	1	514	11	16376	1	-1.329034625	0	53	12	16837
GO:1901002	positive regulation of response to salt stress	BP	1	-3.223839816	0	414	10	16478	1	-1.907259714	0	113	10	16779	1	-3.448288989	0	515	10	16377	1	-1.146594289	0	53	10	16839
GO:1901004	ubiquinone-6 metabolic process	BP	1	-2.307185028	0	414	4	16484	1	-0.990611456	0	113	4	16785	1	-2.531631957	0	515	4	16383	1	-0.229947305	0	53	4	16845
GO:1901006	ubiquinone-6 biosynthetic process	BP	1	-2.307185028	0	414	4	16484	1	-0.990611456	0	113	4	16785	1	-2.531631957	0	515	4	16383	1	-0.229947305	0	53	4	16845
GO:1901031	regulation of response to reactive oxygen species	BP	1	-2.019442293	0	414	3	16485	1	-0.702869809	0	113	3	16786	1	-2.243888847	0	515	3	16384	1	0.057794131	0	53	3	16846
GO:1901038	cyanidin 3-O-glucoside metabolic process	BP	1	-0.920708689	0	414	1	16487	1	0.39586162	0	113	1	16788	1	-1.145154496	0	515	1	16386	1	1.156525135	0	53	1	16848
GO:1901064	syringal lignin metabolic process	BP	1	-0.920708689	0	414	1	16487	1	0.39586162	0	113	1	16788	1	-1.145154496	0	515	1	16386	1	1.156525135	0	53	1	16848
GO:1901066	syringal lignin biosynthetic process	BP	1	-0.920708689	0	414	1	16487	1	0.39586162	0	113	1	16788	1	-1.145154496	0	515	1	16386	1	1.156525135	0	53	1	16848
GO:1901068	guanosine-containing compound metabolic process	BP	1	-2.019442293	0	414	3	16485	1	-0.702869809	0	113	3	16786	1	-2.243888847	0	515	3	16384	1	0.057794131	0	53	3	16846
GO:1901071	glucosamine-containing compound metabolic process	BP	0.239764088	1.393699082	1	413	10	16478	1	-2.002629494	0	113	11	16778	1	-3.543660232	0	515	11	16376	1	-1.241963856	0	53	11	16838
GO:1901072	glucosamine-containing compound catabolic process	BP	1	-2.307185028	0	414	4	16484	1	-0.990611456	0	113	4	16785	1	-2.531631957	0	515	4	16383	1	-0.229947305	0	53	4	16845
GO:1901073	glucosamine-containing compound biosynthetic process	BP	0.024605302	Inf	1	413	0	16488	1	0.39586162	0	113	1	16788	1	-1.145154496	0	515	1	16386	1	1.156525135	0	53	1	16848
GO:1901096	regulation of autophagosome maturation	BP	1	-0.920708689	0	414	1	16487	1	0.39586162	0	113	1	16788	1	-1.145154496	0	515	1	16386	1	1.156525135	0	53	1	16848
GO:1901135	carbohydrate derivative metabolic process	BP	0.736040399	-0.124907817	18	396	808	15680	0.305564047	0.254281764	7	106	819	15970	0.995389746	-0.622912737	14	501	812	15575	0.487687611	0.158928555	3	50	823	16026
GO:1901136	carbohydrate derivative catabolic process	BP	1	-4.773650268	0	414	47	16441	1	-3.457029795	0	113	47	16742	0.171605426	0.78098077	3	512	44	16343	0.138297755	1.959377937	1	52	46	16803
GO:1901137	carbohydrate derivative biosynthetic process	BP	0.465647207	0.06275615	12	402	450	16038	0.593069245	-0.026831311	3	110	459	16330	0.999991858	-1.997596551	2	513	460	15927	1	-5.006783374	0	53	462	16387
GO:1901140	p-coumaryl alcohol transport	BP	1	-0.920708689	0	414	1	16487	1	0.39586162	0	113	1	16788	1	-1.145154496	0	515	1	16386	1	1.156525135	0	53	1	16848
GO:1901141	regulation of lignin biosynthetic process	BP	0.276740513	1.211256144	1	413	12	16476	0.082668243	2.53430899	1	112	12	16777	1	-3.710836454	0	515	13	16374	1	-1.409136727	0	53	13	16836
GO:1901149	salicylic acid binding	MF	1	-4.141041267	0	414	25	16463	1	-2.824444821	0	113	25	16764	0.538597249	0.292451202	1	514	24	16363	1	-2.063776207	0	53	25	16824
GO:1901160	primary amino compound metabolic process	BP	1	-2.530389247	0	414	5	16483	1	-1.213814586	0	113	5	16784	1	-2.754836549	0	515	5	16382	1	-0.453150223	0	53	5	16844
GO:1901162	primary amino compound biosynthetic process	BP	1	-0.920708689	0	414	1	16487	1	0.39586162	0	113	1	16788	1	-1.145154496	0	515	1	16386	1	1.156525135	0	53	1	16848
GO:1901175	lycopene metabolic process	BP	1	-0.920708689	0	414	1	16487	1	0.39586162	0	113	1	16788	1	-1.145154496	0	515	1	16386	1	1.156525135	0	53	1	16848
GO:1901177	lycopene biosynthetic process	BP	1	-0.920708689	0	414	1	16487	1	0.39586162	0	113	1	16788	1	-1.145154496	0	515	1	16386	1	1.156525135	0	53	1	16848
GO:1901181	negative regulation of cellular response to caffeine	BP	1	-1.613916526	0	414	2	16486	1	-0.297345129	0	113	2	16787	1	-1.838362706	0	515	2	16385	1	0.463318598	0	53	2	16847
GO:1901182	regulation of camalexin biosynthetic process	BP	1	-2.019442293	0	414	3	16485	1	-0.702869809	0	113	3	16786	1	-2.243888847	0	515	3	16384	1	0.057794131	0	53	3	16846
GO:1901183	positive regulation of camalexin biosynthetic process	BP	1	-2.019442293	0	414	3	16485	1	-0.702869809	0	113	3	16786	1	-2.243888847	0	515	3	16384	1	0.057794131	0	53	3	16846
GO:1901255	nucleotide-excision repair involved in interstrand cross-link repair	BP	1	-0.920708689	0	414	1	16487	1	0.39586162	0	113	1	16788	1	-1.145154496	0	515	1	16386	1	1.156525135	0	53	1	16848
GO:1901259	chloroplast rRNA processing	BP	1	-3.96644494	0	414	21	16467	1	-2.649852855	0	113	21	16768	1	-4.190898233	0	515	21	16366	1	-1.889185093	0	53	21	16828
GO:1901264	carbohydrate derivative transport	BP	1	-4.730043516	0	414	45	16443	1	-3.41342523	0	113	45	16744	1	-4.954505816	0	515	45	16342	1	-2.652752357	0	53	45	16804
GO:1901265	nucleoside phosphate binding	MF	0.943345711	-0.37958778	14	400	803	15685	1	-6.359604631	0	113	817	15972	2.74E-08	0.896969416	55	460	762	15625	0.736833402	-0.254412277	2	51	815	16034
GO:1901269	lipooligosaccharide metabolic process	BP	1	-1.613916526	0	414	2	16486	1	-0.297345129	0	113	2	16787	1	-1.838362706	0	515	2	16385	1	0.463318598	0	53	2	16847
GO:1901271	lipooligosaccharide biosynthetic process	BP	1	-1.613916526	0	414	2	16486	1	-0.297345129	0	113	2	16787	1	-1.838362706	0	515	2	16385	1	0.463318598	0	53	2	16847
GO:1901292	nucleoside phosphate catabolic process	BP	1	-3.629608405	0	414	15	16473	1	-2.313022858	0	113	15	16774	1	-3.85405945	0	515	15	16372	1	-1.552356371	0	53	15	16834
GO:1901293	nucleoside phosphate biosynthetic process	BP	0.436600528	0.184573893	4	410	133	16355	1	-4.532253322	0	113	137	16652	1	-6.073469825	0	515	137	16250	1	-3.771560722	0	53	137	16712
GO:1901332	negative regulation of lateral root development	BP	1	-2.307185028	0	414	4	16484	1	-0.990611456	0	113	4	16785	1	-2.531631957	0	515	4	16383	1	-0.229947305	0	53	4	16845
GO:1901333	positive regulation of lateral root development	BP	1	-2.307185028	0	414	4	16484	1	-0.990611456	0	113	4	16785	1	-2.531631957	0	515	4	16383	1	-0.229947305	0	53	4	16845
GO:1901334	lactone metabolic process	BP	0.502487567	0.399415098	1	413	27	16461	1	-2.937952477	0	113	28	16761	0.579529426	0.17448481	1	514	27	16360	1	-2.177283225	0	53	28	16821
GO:1901335	lactone catabolic process	BP	1	-0.920708689	0	414	1	16487	1	0.39586162	0	113	1	16788	1	-1.145154496	0	515	1	16386	1	1.156525135	0	53	1	16848
GO:1901336	lactone biosynthetic process	BP	0.407550934	0.699944847	1	413	20	16468	1	-2.649852855	0	113	21	16768	0.477770339	0.475017183	1	514	20	16367	1	-1.889185093	0	53	21	16828
GO:1901337	thioester transport	BP	1	-0.920708689	0	414	1	16487	1	0.39586162	0	113	1	16788	1	-1.145154496	0	515	1	16386	1	1.156525135	0	53	1	16848
GO:1901347	negative regulation of secondary cell wall biogenesis	BP	0.048606614	3.696830208	1	413	1	16487	1	-0.297345129	0	113	2	16787	1	-1.838362706	0	515	2	16385	1	0.463318598	0	53	2	16847
GO:1901348	positive regulation of secondary cell wall biogenesis	BP	1	-3.000574898	0	414	8	16480	0.051706468	3.073603473	1	112	7	16782	1	-3.225023323	0	515	8	16379	1	-0.923331973	0	53	8	16841
GO:1901349	glucosinolate transport	BP	1	-1.613916526	0	414	2	16486	1	-0.297345129	0	113	2	16787	1	-1.838362706	0	515	2	16385	1	0.463318598	0	53	2	16847
GO:1901355	response to rapamycin	BP	1	-0.920708689	0	414	1	16487	1	0.39586162	0	113	1	16788	1	-1.145154496	0	515	1	16386	1	1.156525135	0	53	1	16848
GO:1901360	organic cyclic compound metabolic process	BP	0.867187885	-0.104647786	137	277	5845	10643	0.886816298	-0.242513039	34	79	5948	10841	0.409943416	0.02388684	185	330	5797	10590	0.538963898	0.020508482	19	34	5963	10886
GO:1901361	organic cyclic compound catabolic process	BP	0.999382572	-2.00121204	1	413	293	16195	1	-5.305325188	0	113	294	16495	0.115333694	0.395710656	13	502	281	16106	1	-4.544598417	0	53	294	16555
GO:1901362	organic cyclic compound biosynthetic process	BP	0.977943262	-0.262197612	60	354	2977	13511	0.060068951	0.363065487	27	86	3010	13779	0.025145305	0.22242852	110	405	2927	13460	0.004167828	0.857493593	18	35	3019	13830
GO:1901363	heterocyclic compound binding	MF	0.989075334	-0.272201124	77	337	3805	12683	0.971569934	-0.455489228	18	95	3864	12925	0.002988065	0.282673765	145	370	3737	12650	0.456974844	0.087252474	13	40	3869	12980
GO:1901371	regulation of leaf morphogenesis	BP	1	-3.486386158	0	414	13	16475	1	-2.16980279	0	113	13	16776	1	-3.710836454	0	515	13	16374	1	-1.409136727	0	53	13	16836
GO:1901379	regulation of potassium ion transmembrane transport	BP	1	-2.019442293	0	414	3	16485	1	-0.702869809	0	113	3	16786	1	-2.243888847	0	515	3	16384	1	0.057794131	0	53	3	16846
GO:1901381	positive regulation of potassium ion transmembrane transport	BP	1	-0.920708689	0	414	1	16487	1	0.39586162	0	113	1	16788	1	-1.145154496	0	515	1	16386	1	1.156525135	0	53	1	16848
GO:1901401	regulation of tetrapyrrole metabolic process	BP	1	-4.794764502	0	414	48	16440	1	-3.478142936	0	113	48	16741	0.431766486	0.330650046	2	513	46	16341	1	-2.717469423	0	53	48	16801
GO:1901402	negative regulation of tetrapyrrole metabolic process	BP	1	-1.613916526	0	414	2	16486	1	-0.297345129	0	113	2	16787	1	-1.838362706	0	515	2	16385	1	0.463318598	0	53	2	16847
GO:1901403	positive regulation of tetrapyrrole metabolic process	BP	1	-3.406282754	0	414	12	16476	1	-2.089700475	0	113	12	16777	1	-3.630732676	0	515	12	16375	1	-1.329034625	0	53	12	16837
GO:1901404	regulation of tetrapyrrole catabolic process	BP	1	-2.530389247	0	414	5	16483	1	-1.213814586	0	113	5	16784	0.143244888	2.085432195	1	514	4	16383	1	-0.453150223	0	53	5	16844
GO:1901405	negative regulation of tetrapyrrole catabolic process	BP	1	-0.920708689	0	414	1	16487	1	0.39586162	0	113	1	16788	1	-1.145154496	0	515	1	16386	1	1.156525135	0	53	1	16848
GO:1901406	positive regulation of tetrapyrrole catabolic process	BP	1	-0.920708689	0	414	1	16487	1	0.39586162	0	113	1	16788	1	-1.145154496	0	515	1	16386	1	1.156525135	0	53	1	16848
GO:1901419	regulation of response to alcohol	BP	1	-5.698515114	0	414	118	16370	0.544191223	0.250763469	1	112	117	16672	0.151119524	0.539863328	6	509	112	16275	1	-3.621128159	0	53	118	16731
GO:1901420	negative regulation of response to alcohol	BP	1	-4.894159587	0	414	53	16435	0.296862788	1.065584857	1	112	52	16737	0.218382646	0.652780201	3	512	50	16337	1	-2.816857971	0	53	53	16796
GO:1901428	regulation of syringal lignin biosynthetic process	BP	1	-0.920708689	0	414	1	16487	1	0.39586162	0	113	1	16788	1	-1.145154496	0	515	1	16386	1	1.156525135	0	53	1	16848
GO:1901430	positive regulation of syringal lignin biosynthetic process	BP	1	-0.920708689	0	414	1	16487	1	0.39586162	0	113	1	16788	1	-1.145154496	0	515	1	16386	1	1.156525135	0	53	1	16848
GO:1901463	regulation of tetrapyrrole biosynthetic process	BP	1	-4.356517167	0	414	31	16457	1	-3.039914174	0	113	31	16758	0.616836881	0.068940903	1	514	30	16357	1	-2.279244284	0	53	31	16818
GO:1901464	negative regulation of tetrapyrrole biosynthetic process	BP	1	-0.920708689	0	414	1	16487	1	0.39586162	0	113	1	16788	1	-1.145154496	0	515	1	16386	1	1.156525135	0	53	1	16848
GO:1901465	positive regulation of tetrapyrrole biosynthetic process	BP	1	-3.000574898	0	414	8	16480	1	-1.683996973	0	113	8	16781	1	-3.225023323	0	515	8	16379	1	-0.923331973	0	53	8	16841
GO:1901474	azole transmembrane transporter activity	MF	1	-2.307185028	0	414	4	16484	1	-0.990611456	0	113	4	16785	1	-2.531631957	0	515	4	16383	1	-0.229947305	0	53	4	16845
GO:1901475	pyruvate transmembrane transport	BP	0.117132716	2.310353869	1	413	4	16484	1	-1.213814586	0	113	5	16784	1	-2.754836549	0	515	5	16382	1	-0.453150223	0	53	5	16844
GO:1901483	regulation of transcription factor catabolic process	BP	1	-0.920708689	0	414	1	16487	1	0.39586162	0	113	1	16788	1	-1.145154496	0	515	1	16386	1	1.156525135	0	53	1	16848
GO:1901485	positive regulation of transcription factor catabolic process	BP	1	-0.920708689	0	414	1	16487	1	0.39586162	0	113	1	16788	1	-1.145154496	0	515	1	16386	1	1.156525135	0	53	1	16848
GO:1901503	ether biosynthetic process	BP	1	-1.613916526	0	414	2	16486	1	-0.297345129	0	113	2	16787	1	-1.838362706	0	515	2	16385	1	0.463318598	0	53	2	16847
GO:1901505	carbohydrate derivative transmembrane transporter activity	MF	0.493572437	0.209162173	2	412	65	16423	1	-3.812770127	0	113	67	16722	1	-5.353883078	0	515	67	16320	1	-3.052092557	0	53	67	16782
GO:1901506	regulation of acylglycerol transport	BP	1	-1.613916526	0	414	2	16486	1	-0.297345129	0	113	2	16787	1	-1.838362706	0	515	2	16385	1	0.463318598	0	53	2	16847
GO:1901508	positive regulation of acylglycerol transport	BP	1	-1.613916526	0	414	2	16486	1	-0.297345129	0	113	2	16787	1	-1.838362706	0	515	2	16385	1	0.463318598	0	53	2	16847
GO:1901522	positive regulation of transcription from RNA polymerase II promoter involved in cellular response to chemical stimulus	BP	1	-2.019442293	0	414	3	16485	1	-0.702869809	0	113	3	16786	1	-2.243888847	0	515	3	16384	1	0.057794131	0	53	3	16846
GO:1901527	abscisic acid-activated signaling pathway involved in stomatal movement	BP	1	-2.712771474	0	414	6	16482	1	-1.396195726	0	113	6	16783	1	-2.93721915	0	515	6	16381	1	-0.63553115	0	53	6	16843
GO:1901528	hydrogen peroxide mediated signaling pathway involved in stomatal movement	BP	1	-1.613916526	0	414	2	16486	1	-0.297345129	0	113	2	16787	1	-1.838362706	0	515	2	16385	1	0.463318598	0	53	2	16847
GO:1901529	positive regulation of anion channel activity	BP	1	-1.613916526	0	414	2	16486	1	-0.297345129	0	113	2	16787	1	-1.838362706	0	515	2	16385	1	0.463318598	0	53	2	16847
GO:1901535	regulation of DNA demethylation	BP	1	-2.712771474	0	414	6	16482	1	-1.396195726	0	113	6	16783	1	-2.93721915	0	515	6	16381	1	-0.63553115	0	53	6	16843
GO:1901537	positive regulation of DNA demethylation	BP	1	-2.307185028	0	414	4	16484	1	-0.990611456	0	113	4	16785	1	-2.531631957	0	515	4	16383	1	-0.229947305	0	53	4	16845
GO:1901562	response to paraquat	BP	1	-2.530389247	0	414	5	16483	1	-1.213814586	0	113	5	16784	1	-2.754836549	0	515	5	16382	1	-0.453150223	0	53	5	16844
GO:1901564	organonitrogen compound metabolic process	BP	0.655145146	-0.032571564	113	301	4608	11880	0.999805073	-0.858240961	16	97	4705	12084	0.427037887	0.021387734	146	369	4575	11812	0.852064321	-0.280802216	12	41	4709	12140
GO:1901565	organonitrogen compound catabolic process	BP	0.979659159	-0.490389569	14	400	892	15596	0.984725999	-1.145094293	2	111	904	15885	0.028464342	0.353961436	38	477	868	15519	0.320603639	0.369382426	4	49	902	15947
GO:1901566	organonitrogen compound biosynthetic process	BP	0.000218244	0.532592989	63	351	1572	14916	0.986740504	-0.840680912	5	108	1630	15159	0.999993574	-0.801824579	24	491	1611	14776	0.970771286	-1.001762219	2	51	1633	15216
GO:1901567	fatty acid derivative binding	MF	0.117132716	2.310353869	1	413	4	16484	1	-1.213814586	0	113	5	16784	1	-2.754836549	0	515	5	16382	1	-0.453150223	0	53	5	16844
GO:1901568	fatty acid derivative metabolic process	BP	0.666328861	-0.066920619	1	413	43	16445	1	-3.390892653	0	113	44	16745	0.743881712	-0.291856914	1	514	43	16344	1	-2.630219993	0	53	44	16805
GO:1901570	fatty acid derivative biosynthetic process	BP	0.631272353	0.030961056	1	413	39	16449	1	-3.295343625	0	113	40	16749	0.710076158	-0.193973736	1	514	39	16348	1	-2.534671817	0	53	40	16809
GO:1901575	organic substance catabolic process	BP	0.995037682	-0.488821589	24	390	1504	14984	0.945703481	-0.573735709	6	107	1522	15267	0.062563311	0.232849528	57	458	1471	14916	0.535623907	0.049103563	5	48	1523	15326
GO:1901576	organic substance biosynthetic process	BP	0.217116602	0.094061861	143	271	5350	11138	0.401635384	0.051635608	38	75	5455	11334	0.986009971	-0.211988502	145	370	5348	11039	0.112762442	0.389729942	22	31	5471	11378
GO:1901598	(-)-pinoresinol metabolic process	BP	1	-1.613916526	0	414	2	16486	1	-0.297345129	0	113	2	16787	1	-1.838362706	0	515	2	16385	1	0.463318598	0	53	2	16847
GO:1901599	(-)-pinoresinol biosynthetic process	BP	1	-1.613916526	0	414	2	16486	1	-0.297345129	0	113	2	16787	1	-1.838362706	0	515	2	16385	1	0.463318598	0	53	2	16847
GO:1901600	strigolactone metabolic process	BP	1	-2.712771474	0	414	6	16482	1	-1.396195726	0	113	6	16783	1	-2.93721915	0	515	6	16381	1	-0.63553115	0	53	6	16843
GO:1901601	strigolactone biosynthetic process	BP	1	-2.712771474	0	414	6	16482	1	-1.396195726	0	113	6	16783	1	-2.93721915	0	515	6	16381	1	-0.63553115	0	53	6	16843
GO:1901605	alpha-amino acid metabolic process	BP	0.937714294	-0.565425779	5	409	348	16140	1	-5.491796732	0	113	353	16436	0.960141356	-0.605507167	6	509	347	16040	0.306812363	0.616517306	2	51	351	16498
GO:1901606	alpha-amino acid catabolic process	BP	1	-5.158948185	0	414	69	16419	1	-3.842303623	0	113	69	16720	0.350979647	0.374168613	3	512	66	16321	1	-3.081625624	0	53	69	16780
GO:1901607	alpha-amino acid biosynthetic process	BP	0.882557486	-0.605001489	2	412	146	16342	1	-4.61014547	0	113	148	16641	0.989909601	-1.527472908	1	514	147	16240	1	-3.849450496	0	53	148	16701
GO:1901611	phosphatidylglycerol binding	MF	1	-0.920708689	0	414	1	16487	1	0.39586162	0	113	1	16788	1	-1.145154496	0	515	1	16386	1	1.156525135	0	53	1	16848
GO:1901612	cardiolipin binding	MF	1	-0.920708689	0	414	1	16487	1	0.39586162	0	113	1	16788	1	-1.145154496	0	515	1	16386	1	1.156525135	0	53	1	16848
GO:1901615	organic hydroxy compound metabolic process	BP	0.9892064	-1.022478438	3	411	329	16159	0.376763651	0.314090436	3	110	329	16460	0.312808454	0.181351228	12	503	320	16067	0.653711646	-0.031205789	1	52	331	16518
GO:1901616	organic hydroxy compound catabolic process	BP	1	-4.141041267	0	414	25	16463	1	-2.824444821	0	113	25	16764	0.175863701	1.02520374	2	513	23	16364	1	-2.063776207	0	53	25	16824
GO:1901617	organic hydroxy compound biosynthetic process	BP	0.83717161	-0.421371406	3	411	182	16306	0.124099626	0.915032598	3	110	182	16607	0.495804243	0.066851153	6	509	179	16208	1	-4.074811942	0	53	185	16664
GO:1901618	organic hydroxy compound transmembrane transporter activity	MF	1	-3.000574898	0	414	8	16480	1	-1.683996973	0	113	8	16781	0.219161941	1.525633274	1	514	7	16380	1	-0.923331973	0	53	8	16841
GO:1901642	nucleoside transmembrane transport	BP	1	-2.019442293	0	414	3	16485	1	-0.702869809	0	113	3	16786	1	-2.243888847	0	515	3	16384	1	0.057794131	0	53	3	16846
GO:1901652	response to peptide	BP	1	-2.530389247	0	414	5	16483	1	-1.213814586	0	113	5	16784	0.143244888	2.085432195	1	514	4	16383	1	-0.453150223	0	53	5	16844
GO:1901653	cellular response to peptide	BP	1	-1.613916526	0	414	2	16486	1	-0.297345129	0	113	2	16787	0.059962628	3.471909656	1	514	1	16386	1	0.463318598	0	53	2	16847
GO:1901654	response to ketone	BP	1	-2.712771474	0	414	6	16482	1	-1.396195726	0	113	6	16783	0.169335583	1.862227603	1	514	5	16382	1	-0.63553115	0	53	6	16843
GO:1901656	glycoside transport	BP	1	-0.920708689	0	414	1	16487	1	0.39586162	0	113	1	16788	1	-1.145154496	0	515	1	16386	1	1.156525135	0	53	1	16848
GO:1901657	glycosyl compound metabolic process	BP	0.601229448	-0.040124287	6	408	249	16239	0.027184938	1.121320277	5	108	250	16539	0.250959259	0.266947803	10	505	245	16142	0.192404012	0.949836582	2	51	253	16596
GO:1901658	glycosyl compound catabolic process	BP	1	-4.100158532	0	414	24	16464	1	-2.783563176	0	113	24	16765	0.035325048	1.522054307	3	512	21	16366	0.073141139	2.653892984	1	52	23	16826
GO:1901659	glycosyl compound biosynthetic process	BP	0.492219261	0.143016493	3	411	104	16384	0.157772912	1.056849626	2	111	105	16684	0.963802369	-1.197957966	1	514	106	16281	1	-3.522615123	0	53	107	16742
GO:1901661	quinone metabolic process	BP	1	-4.478121111	0	414	35	16453	1	-3.161513751	0	113	35	16754	0.661491375	-0.056466813	1	514	34	16353	1	-2.400843009	0	53	35	16814
GO:1901663	quinone biosynthetic process	BP	1	-4.478121111	0	414	35	16453	1	-3.161513751	0	113	35	16754	0.661491375	-0.056466813	1	514	34	16353	1	-2.400843009	0	53	35	16814
GO:1901672	positive regulation of systemic acquired resistance	BP	1	-2.530389247	0	414	5	16483	1	-1.213814586	0	113	5	16784	1	-2.754836549	0	515	5	16382	1	-0.453150223	0	53	5	16844
GO:1901673	regulation of mitotic spindle assembly	BP	0.117132716	2.310353869	1	413	4	16484	1	-1.213814586	0	113	5	16784	1	-2.754836549	0	515	5	16382	1	-0.453150223	0	53	5	16844
GO:1901678	iron coordination entity transport	BP	1	-2.307185028	0	414	4	16484	1	-0.990611456	0	113	4	16785	1	-2.531631957	0	515	4	16383	1	-0.229947305	0	53	4	16845
GO:1901679	nucleotide transmembrane transport	BP	1	-3.406282754	0	414	12	16476	1	-2.089700475	0	113	12	16777	1	-3.630732676	0	515	12	16375	1	-1.329034625	0	53	12	16837
GO:1901681	sulfur compound binding	MF	0.489916589	0.437216173	1	413	26	16462	1	-2.901525172	0	113	27	16762	0.198032236	0.941699904	2	513	25	16362	1	-2.140856133	0	53	27	16822
GO:1901682	sulfur compound transmembrane transporter activity	MF	1	-4.356517167	0	414	31	16457	0.186061095	1.616944784	1	112	30	16759	0.616836881	0.068940903	1	514	30	16357	1	-2.279244284	0	53	31	16818
GO:1901683	arsenate ion transmembrane transporter activity	MF	1	-1.613916526	0	414	2	16486	1	-0.297345129	0	113	2	16787	0.059962628	3.471909656	1	514	1	16386	1	0.463318598	0	53	2	16847
GO:1901695	tyramine biosynthetic process	BP	1	-0.920708689	0	414	1	16487	1	0.39586162	0	113	1	16788	1	-1.145154496	0	515	1	16386	1	1.156525135	0	53	1	16848
GO:1901698	response to nitrogen compound	BP	0.913406574	-0.60870813	3	411	219	16269	0.433007742	0.310265733	2	111	220	16569	0.0004698	0.991846143	17	498	205	16182	1	-4.259356322	0	53	222	16627
GO:1901699	cellular response to nitrogen compound	BP	1	-4.875050548	0	414	52	16436	1	-3.558424607	0	113	52	16737	0.020587087	1.228248956	5	510	47	16340	1	-2.79775024	0	53	52	16797
GO:1901700	response to oxygen-containing compound	BP	0.996238973	-0.371604266	51	363	2791	13697	0.048537715	0.394382419	26	87	2816	13973	5.11E-08	0.574766504	134	381	2708	13679	0.012096696	0.764132169	16	37	2826	14023
GO:1901701	cellular response to oxygen-containing compound	BP	0.998629148	-0.667592739	16	398	1199	15289	0.911390133	-0.515391818	5	108	1210	15579	7.48E-08	0.756585638	71	444	1144	15243	0.086188932	0.679625877	7	46	1208	15641
GO:1901702	salt transmembrane transporter activity	MF	0.970403177	-0.986795326	2	412	213	16275	0.417071965	0.3430235	2	111	213	16576	0.014721457	0.730690642	13	502	202	16185	0.147592844	1.124341225	2	51	213	16636
GO:1901703	protein localization involved in auxin polar transport	BP	1	-3.406282754	0	414	12	16476	1	-2.089700475	0	113	12	16777	1	-3.630732676	0	515	12	16375	1	-1.329034625	0	53	12	16837
GO:1901745	prephenate(2-) metabolic process	BP	1	-1.613916526	0	414	2	16486	1	-0.297345129	0	113	2	16787	1	-1.838362706	0	515	2	16385	1	0.463318598	0	53	2	16847
GO:1901747	prephenate(2-) biosynthetic process	BP	1	-1.613916526	0	414	2	16486	1	-0.297345129	0	113	2	16787	1	-1.838362706	0	515	2	16385	1	0.463318598	0	53	2	16847
GO:1901799	negative regulation of proteasomal protein catabolic process	BP	1	-1.613916526	0	414	2	16486	1	-0.297345129	0	113	2	16787	1	-1.838362706	0	515	2	16385	1	0.463318598	0	53	2	16847
GO:1901800	positive regulation of proteasomal protein catabolic process	BP	0.093319602	1.441907498	2	412	19	16469	1	-2.649852855	0	113	21	16768	0.477770339	0.475017183	1	514	20	16367	1	-1.889185093	0	53	21	16828
GO:1901804	beta-glucoside metabolic process	BP	1	-0.920708689	0	414	1	16487	1	0.39586162	0	113	1	16788	1	-1.145154496	0	515	1	16386	1	1.156525135	0	53	1	16848
GO:1901810	beta-carotene metabolic process	BP	1	-0.920708689	0	414	1	16487	1	0.39586162	0	113	1	16788	1	-1.145154496	0	515	1	16386	1	1.156525135	0	53	1	16848
GO:1901811	beta-carotene catabolic process	BP	1	-0.920708689	0	414	1	16487	1	0.39586162	0	113	1	16788	1	-1.145154496	0	515	1	16386	1	1.156525135	0	53	1	16848
GO:1901847	nicotinate metabolic process	BP	1	-1.613916526	0	414	2	16486	1	-0.297345129	0	113	2	16787	1	-1.838362706	0	515	2	16385	1	0.463318598	0	53	2	16847
GO:1901879	regulation of protein depolymerization	BP	1	-3.319210685	0	414	11	16477	1	-2.002629494	0	113	11	16778	1	-3.543660232	0	515	11	16376	1	-1.241963856	0	53	11	16838
GO:1901880	negative regulation of protein depolymerization	BP	1	-3.000574898	0	414	8	16480	1	-1.683996973	0	113	8	16781	1	-3.225023323	0	515	8	16379	1	-0.923331973	0	53	8	16841
GO:1901881	positive regulation of protein depolymerization	BP	1	-1.613916526	0	414	2	16486	1	-0.297345129	0	113	2	16787	1	-1.838362706	0	515	2	16385	1	0.463318598	0	53	2	16847
GO:1901891	regulation of cell septum assembly	BP	1	-0.920708689	0	414	1	16487	1	0.39586162	0	113	1	16788	1	-1.145154496	0	515	1	16386	1	1.156525135	0	53	1	16848
GO:1901957	regulation of cutin biosynthetic process	BP	1	-2.712771474	0	414	6	16482	1	-1.396195726	0	113	6	16783	1	-2.93721915	0	515	6	16381	1	-0.63553115	0	53	6	16843
GO:1901959	positive regulation of cutin biosynthetic process	BP	1	-2.307185028	0	414	4	16484	1	-0.990611456	0	113	4	16785	1	-2.531631957	0	515	4	16383	1	-0.229947305	0	53	4	16845
GO:1901965	endoplasmic reticulum to chloroplast transport	BP	1	-1.613916526	0	414	2	16486	1	-0.297345129	0	113	2	16787	1	-1.838362706	0	515	2	16385	1	0.463318598	0	53	2	16847
GO:1901970	positive regulation of mitotic sister chromatid separation	BP	1	-2.530389247	0	414	5	16483	1	-1.213814586	0	113	5	16784	1	-2.754836549	0	515	5	16382	1	-0.453150223	0	53	5	16844
GO:1901976	regulation of cell cycle checkpoint	BP	1	-1.613916526	0	414	2	16486	1	-0.297345129	0	113	2	16787	1	-1.838362706	0	515	2	16385	1	0.463318598	0	53	2	16847
GO:1901981	phosphatidylinositol phosphate binding	MF	1	-4.707509846	0	414	44	16444	1	-3.390892653	0	113	44	16745	0.044219345	1.16534187	4	511	40	16347	1	-2.630219993	0	53	44	16805
GO:1901982	maltose binding	MF	1	-2.019442293	0	414	3	16485	1	-0.702869809	0	113	3	16786	1	-2.243888847	0	515	3	16384	1	0.057794131	0	53	3	16846
GO:1901983	regulation of protein acetylation	BP	1	-2.712771474	0	414	6	16482	0.039033772	3.410194878	1	112	5	16784	1	-2.93721915	0	515	6	16381	1	-0.63553115	0	53	6	16843
GO:1901984	negative regulation of protein acetylation	BP	1	-2.019442293	0	414	3	16485	0.019709401	4.326664335	1	112	2	16787	1	-2.243888847	0	515	3	16384	1	0.057794131	0	53	3	16846
GO:1901985	positive regulation of protein acetylation	BP	1	-1.613916526	0	414	2	16486	1	-0.297345129	0	113	2	16787	1	-1.838362706	0	515	2	16385	1	0.463318598	0	53	2	16847
GO:1901987	regulation of cell cycle phase transition	BP	1	-5.114313724	0	414	66	16422	0.00952211	1.983044661	3	110	63	16726	1	-5.338783928	0	515	66	16321	1	-3.036995093	0	53	66	16783
GO:1901988	negative regulation of cell cycle phase transition	BP	1	-4.611956446	0	414	40	16448	0.028711429	2.077231598	2	111	38	16751	1	-4.836416868	0	515	40	16347	1	-2.534671817	0	53	40	16809
GO:1901989	positive regulation of cell cycle phase transition	BP	1	-3.223839816	0	414	10	16478	1	-1.907259714	0	113	10	16779	1	-3.448288989	0	515	10	16377	1	-1.146594289	0	53	10	16839
GO:1901990	regulation of mitotic cell cycle phase transition	BP	1	-4.730043516	0	414	45	16443	0.003263595	2.389764511	3	110	42	16747	1	-4.954505816	0	515	45	16342	1	-2.652752357	0	53	45	16804
GO:1901991	negative regulation of mitotic cell cycle phase transition	BP	1	-4.100158532	0	414	24	16464	0.010878492	2.624730015	2	111	22	16767	1	-4.32461295	0	515	24	16363	1	-2.022894775	0	53	24	16825
GO:1901992	positive regulation of mitotic cell cycle phase transition	BP	1	-3.118418615	0	414	9	16479	1	-1.801839602	0	113	9	16780	1	-3.342867414	0	515	9	16378	1	-1.041174389	0	53	9	16840
GO:1901993	regulation of meiotic cell cycle phase transition	BP	1	-0.920708689	0	414	1	16487	1	0.39586162	0	113	1	16788	1	-1.145154496	0	515	1	16386	1	1.156525135	0	53	1	16848
GO:1901994	negative regulation of meiotic cell cycle phase transition	BP	1	-0.920708689	0	414	1	16487	1	0.39586162	0	113	1	16788	1	-1.145154496	0	515	1	16386	1	1.156525135	0	53	1	16848
GO:1901996	regulation of indoleacetic acid biosynthetic process via tryptophan	BP	1	-0.920708689	0	414	1	16487	1	0.39586162	0	113	1	16788	1	-1.145154496	0	515	1	16386	1	1.156525135	0	53	1	16848
GO:1901997	negative regulation of indoleacetic acid biosynthetic process via tryptophan	BP	1	-0.920708689	0	414	1	16487	1	0.39586162	0	113	1	16788	1	-1.145154496	0	515	1	16386	1	1.156525135	0	53	1	16848
GO:1901998	toxin transport	BP	1	-0.920708689	0	414	1	16487	1	0.39586162	0	113	1	16788	1	-1.145154496	0	515	1	16386	1	1.156525135	0	53	1	16848
GO:1901999	homogentisate metabolic process	BP	1	-2.019442293	0	414	3	16485	1	-0.702869809	0	113	3	16786	0.088584394	2.778701446	1	514	2	16385	1	0.057794131	0	53	3	16846
GO:1902000	homogentisate catabolic process	BP	1	-2.019442293	0	414	3	16485	1	-0.702869809	0	113	3	16786	0.088584394	2.778701446	1	514	2	16385	1	0.057794131	0	53	3	16846
GO:1902001	fatty acid transmembrane transport	BP	1	-1.613916526	0	414	2	16486	1	-0.297345129	0	113	2	16787	1	-1.838362706	0	515	2	16385	1	0.463318598	0	53	2	16847
GO:1902005	regulation of proline biosynthetic process	BP	1	-0.920708689	0	414	1	16487	1	0.39586162	0	113	1	16788	1	-1.145154496	0	515	1	16386	1	1.156525135	0	53	1	16848
GO:1902006	negative regulation of proline biosynthetic process	BP	1	-0.920708689	0	414	1	16487	1	0.39586162	0	113	1	16788	1	-1.145154496	0	515	1	16386	1	1.156525135	0	53	1	16848
GO:1902007	regulation of toxin transport	BP	1	-0.920708689	0	414	1	16487	1	0.39586162	0	113	1	16788	1	-1.145154496	0	515	1	16386	1	1.156525135	0	53	1	16848
GO:1902009	positive regulation of toxin transport	BP	1	-0.920708689	0	414	1	16487	1	0.39586162	0	113	1	16788	1	-1.145154496	0	515	1	16386	1	1.156525135	0	53	1	16848
GO:1902025	nitrate import	BP	0.450270485	0.560000717	1	413	23	16465	1	-2.783563176	0	113	24	16765	0.035325048	1.522054307	3	512	21	16366	1	-2.022894775	0	53	24	16825
GO:1902039	negative regulation of seed dormancy process	BP	1	-1.613916526	0	414	2	16486	1	-0.297345129	0	113	2	16787	1	-1.838362706	0	515	2	16385	1	0.463318598	0	53	2	16847
GO:1902065	response to L-glutamate	BP	1	-2.307185028	0	414	4	16484	1	-0.990611456	0	113	4	16785	0.116336353	2.373175305	1	514	3	16384	1	-0.229947305	0	53	4	16845
GO:1902066	regulation of cell wall pectin metabolic process	BP	0.094856067	2.598096605	1	413	3	16485	1	-0.990611456	0	113	4	16785	1	-2.531631957	0	515	4	16383	1	-0.229947305	0	53	4	16845
GO:1902074	response to salt	BP	0.815383695	-0.159573719	26	388	1202	15286	0.711547583	-0.170554063	7	106	1221	15568	0.000318996	0.521544367	59	456	1169	15218	0.189103556	0.491788474	6	47	1222	15627
GO:1902075	cellular response to salt	BP	0.453164755	0.289509286	2	412	60	16428	1	-3.73491293	0	113	62	16727	0.567077108	0.064089773	2	513	60	16327	1	-2.974236428	0	53	62	16787
GO:1902099	regulation of metaphase/anaphase transition of cell cycle	BP	1	-3.754892966	0	414	17	16471	1	-2.43830524	0	113	17	16772	1	-3.97934476	0	515	17	16370	1	-1.677638328	0	53	17	16832
GO:1902100	negative regulation of metaphase/anaphase transition of cell cycle	BP	1	-3.223839816	0	414	10	16478	1	-1.907259714	0	113	10	16779	1	-3.448288989	0	515	10	16377	1	-1.146594289	0	53	10	16839
GO:1902101	positive regulation of metaphase/anaphase transition of cell cycle	BP	1	-2.530389247	0	414	5	16483	1	-1.213814586	0	113	5	16784	1	-2.754836549	0	515	5	16382	1	-0.453150223	0	53	5	16844
GO:1902102	regulation of metaphase/anaphase transition of meiotic cell cycle	BP	1	-0.920708689	0	414	1	16487	1	0.39586162	0	113	1	16788	1	-1.145154496	0	515	1	16386	1	1.156525135	0	53	1	16848
GO:1902103	negative regulation of metaphase/anaphase transition of meiotic cell cycle	BP	1	-0.920708689	0	414	1	16487	1	0.39586162	0	113	1	16788	1	-1.145154496	0	515	1	16386	1	1.156525135	0	53	1	16848
GO:1902115	regulation of organelle assembly	BP	0.22057466	1.499120283	1	413	9	16479	1	-1.907259714	0	113	10	16779	0.266005024	1.274196738	1	514	9	16378	1	-1.146594289	0	53	10	16839
GO:1902117	positive regulation of organelle assembly	BP	1	-2.019442293	0	414	3	16485	1	-0.702869809	0	113	3	16786	0.088584394	2.778701446	1	514	2	16385	1	0.057794131	0	53	3	16846
GO:1902170	cellular response to reactive nitrogen species	BP	1	-3.223839816	0	414	10	16478	1	-1.907259714	0	113	10	16779	0.266005024	1.274196738	1	514	9	16378	1	-1.146594289	0	53	10	16839
GO:1902171	regulation of tocopherol cyclase activity	BP	1	-0.920708689	0	414	1	16487	1	0.39586162	0	113	1	16788	1	-1.145154496	0	515	1	16386	1	1.156525135	0	53	1	16848
GO:1902182	shoot apical meristem development	BP	1	-3.56055483	0	414	14	16474	1	-2.243970372	0	113	14	16775	1	-3.785005501	0	515	14	16373	1	-1.483304098	0	53	14	16835
GO:1902183	regulation of shoot apical meristem development	BP	1	-3.223839816	0	414	10	16478	1	-1.907259714	0	113	10	16779	1	-3.448288989	0	515	10	16377	1	-1.146594289	0	53	10	16839
GO:1902184	negative regulation of shoot apical meristem development	BP	1	-0.920708689	0	414	1	16487	1	0.39586162	0	113	1	16788	1	-1.145154496	0	515	1	16386	1	1.156525135	0	53	1	16848
GO:1902185	positive regulation of shoot apical meristem development	BP	1	-0.920708689	0	414	1	16487	1	0.39586162	0	113	1	16788	1	-1.145154496	0	515	1	16386	1	1.156525135	0	53	1	16848
GO:1902221	erythrose 4-phosphate/phosphoenolpyruvate family amino acid metabolic process	BP	1	-3.866240034	0	414	19	16469	1	-2.549650129	0	113	19	16770	0.444419077	0.580499889	1	514	18	16369	1	-1.788982792	0	53	19	16830
GO:1902222	erythrose 4-phosphate/phosphoenolpyruvate family amino acid catabolic process	BP	1	-3.000574898	0	414	8	16480	1	-1.683996973	0	113	8	16781	0.219161941	1.525633274	1	514	7	16380	1	-0.923331973	0	53	8	16841
GO:1902223	erythrose 4-phosphate/phosphoenolpyruvate family amino acid biosynthetic process	BP	1	-3.319210685	0	414	11	16477	1	-2.002629494	0	113	11	16778	1	-3.543660232	0	515	11	16376	1	-1.241963856	0	53	11	16838
GO:1902224	ketone body metabolic process	BP	1	-0.920708689	0	414	1	16487	1	0.39586162	0	113	1	16788	1	-1.145154496	0	515	1	16386	1	1.156525135	0	53	1	16848
GO:1902265	abscisic acid homeostasis	BP	1	-2.019442293	0	414	3	16485	1	-0.702869809	0	113	3	16786	1	-2.243888847	0	515	3	16384	1	0.057794131	0	53	3	16846
GO:1902275	regulation of chromatin organization	BP	1	-2.712771474	0	414	6	16482	1	-1.396195726	0	113	6	16783	1	-2.93721915	0	515	6	16381	1	-0.63553115	0	53	6	16843
GO:1902288	regulation of defense response to oomycetes	BP	1	-3.406282754	0	414	12	16476	1	-2.089700475	0	113	12	16777	1	-3.630732676	0	515	12	16375	1	-1.329034625	0	53	12	16837
GO:1902289	negative regulation of defense response to oomycetes	BP	1	-2.019442293	0	414	3	16485	1	-0.702869809	0	113	3	16786	1	-2.243888847	0	515	3	16384	1	0.057794131	0	53	3	16846
GO:1902290	positive regulation of defense response to oomycetes	BP	1	-3.118418615	0	414	9	16479	1	-1.801839602	0	113	9	16780	1	-3.342867414	0	515	9	16378	1	-1.041174389	0	53	9	16840
GO:1902292	cell cycle DNA replication initiation	BP	1	-2.530389247	0	414	5	16483	1	-1.213814586	0	113	5	16784	1	-2.754836549	0	515	5	16382	1	-0.453150223	0	53	5	16844
GO:1902294	cell cycle DNA replication termination	BP	1	-0.920708689	0	414	1	16487	1	0.39586162	0	113	1	16788	1	-1.145154496	0	515	1	16386	1	1.156525135	0	53	1	16848
GO:1902296	DNA strand elongation involved in cell cycle DNA replication	BP	1	-0.920708689	0	414	1	16487	1	0.39586162	0	113	1	16788	1	-1.145154496	0	515	1	16386	1	1.156525135	0	53	1	16848
GO:1902298	cell cycle DNA replication maintenance of fidelity	BP	1	-0.920708689	0	414	1	16487	1	0.39586162	0	113	1	16788	1	-1.145154496	0	515	1	16386	1	1.156525135	0	53	1	16848
GO:1902315	nuclear cell cycle DNA replication initiation	BP	1	-2.530389247	0	414	5	16483	1	-1.213814586	0	113	5	16784	1	-2.754836549	0	515	5	16382	1	-0.453150223	0	53	5	16844
GO:1902317	nuclear DNA replication termination	BP	1	-0.920708689	0	414	1	16487	1	0.39586162	0	113	1	16788	1	-1.145154496	0	515	1	16386	1	1.156525135	0	53	1	16848
GO:1902319	DNA strand elongation involved in nuclear cell cycle DNA replication	BP	1	-0.920708689	0	414	1	16487	1	0.39586162	0	113	1	16788	1	-1.145154496	0	515	1	16386	1	1.156525135	0	53	1	16848
GO:1902325	negative regulation of chlorophyll biosynthetic process	BP	1	-0.920708689	0	414	1	16487	1	0.39586162	0	113	1	16788	1	-1.145154496	0	515	1	16386	1	1.156525135	0	53	1	16848
GO:1902326	positive regulation of chlorophyll biosynthetic process	BP	1	-2.866982828	0	414	7	16481	1	-1.550405991	0	113	7	16782	1	-3.091430878	0	515	7	16380	1	-0.789741203	0	53	7	16842
GO:1902334	fructose export from vacuole to cytoplasm	BP	1	-0.920708689	0	414	1	16487	1	0.39586162	0	113	1	16788	1	-1.145154496	0	515	1	16386	1	1.156525135	0	53	1	16848
GO:1902347	response to strigolactone	BP	1	-2.866982828	0	414	7	16481	1	-1.550405991	0	113	7	16782	1	-3.091430878	0	515	7	16380	1	-0.789741203	0	53	7	16842
GO:1902348	cellular response to strigolactone	BP	1	-0.920708689	0	414	1	16487	1	0.39586162	0	113	1	16788	1	-1.145154496	0	515	1	16386	1	1.156525135	0	53	1	16848
GO:1902358	sulfate transmembrane transport	BP	1	-1.613916526	0	414	2	16486	1	-0.297345129	0	113	2	16787	1	-1.838362706	0	515	2	16385	1	0.463318598	0	53	2	16847
GO:1902369	negative regulation of RNA catabolic process	BP	1	-3.118418615	0	414	9	16479	1	-1.801839602	0	113	9	16780	1	-3.342867414	0	515	9	16378	1	-1.041174389	0	53	9	16840
GO:1902373	negative regulation of mRNA catabolic process	BP	1	-2.307185028	0	414	4	16484	1	-0.990611456	0	113	4	16785	1	-2.531631957	0	515	4	16383	1	-0.229947305	0	53	4	16845
GO:1902387	ceramide 1-phosphate binding	MF	1	-2.019442293	0	414	3	16485	1	-0.702869809	0	113	3	16786	1	-2.243888847	0	515	3	16384	1	0.057794131	0	53	3	16846
GO:1902388	ceramide 1-phosphate transfer activity	MF	1	-2.019442293	0	414	3	16485	1	-0.702869809	0	113	3	16786	1	-2.243888847	0	515	3	16384	1	0.057794131	0	53	3	16846
GO:1902407	assembly of actomyosin apparatus involved in mitotic cytokinesis	BP	1	-2.530389247	0	414	5	16483	1	-1.213814586	0	113	5	16784	1	-2.754836549	0	515	5	16382	1	-0.453150223	0	53	5	16844
GO:1902410	mitotic cytokinetic process	BP	1	-2.530389247	0	414	5	16483	1	-1.213814586	0	113	5	16784	1	-2.754836549	0	515	5	16382	1	-0.453150223	0	53	5	16844
GO:1902417	(+)-abscisic acid D-glucopyranosyl ester transmembrane transporter activity	MF	1	-0.920708689	0	414	1	16487	1	0.39586162	0	113	1	16788	1	-1.145154496	0	515	1	16386	1	1.156525135	0	53	1	16848
GO:1902418	(+)-abscisic acid D-glucopyranosyl ester transmembrane transport	BP	1	-0.920708689	0	414	1	16487	1	0.39586162	0	113	1	16788	1	-1.145154496	0	515	1	16386	1	1.156525135	0	53	1	16848
GO:1902445	regulation of mitochondrial membrane permeability involved in programmed necrotic cell death	BP	1	-0.920708689	0	414	1	16487	1	0.39586162	0	113	1	16788	1	-1.145154496	0	515	1	16386	1	1.156525135	0	53	1	16848
GO:1902446	regulation of shade avoidance	BP	1	-2.530389247	0	414	5	16483	1	-1.213814586	0	113	5	16784	1	-2.754836549	0	515	5	16382	1	-0.453150223	0	53	5	16844
GO:1902448	positive regulation of shade avoidance	BP	1	-2.307185028	0	414	4	16484	1	-0.990611456	0	113	4	16785	1	-2.531631957	0	515	4	16383	1	-0.229947305	0	53	4	16845
GO:1902455	negative regulation of stem cell population maintenance	BP	1	-0.920708689	0	414	1	16487	1	0.39586162	0	113	1	16788	1	-1.145154496	0	515	1	16386	1	1.156525135	0	53	1	16848
GO:1902456	regulation of stomatal opening	BP	1	-3.91759405	0	414	20	16468	1	-2.601003056	0	113	20	16769	1	-4.142046969	0	515	20	16367	1	-1.840335505	0	53	20	16829
GO:1902457	negative regulation of stomatal opening	BP	1	-2.530389247	0	414	5	16483	1	-1.213814586	0	113	5	16784	1	-2.754836549	0	515	5	16382	1	-0.453150223	0	53	5	16844
GO:1902458	positive regulation of stomatal opening	BP	1	-2.307185028	0	414	4	16484	1	-0.990611456	0	113	4	16785	1	-2.531631957	0	515	4	16383	1	-0.229947305	0	53	4	16845
GO:1902459	positive regulation of stem cell population maintenance	BP	1	-1.613916526	0	414	2	16486	1	-0.297345129	0	113	2	16787	1	-1.838362706	0	515	2	16385	1	0.463318598	0	53	2	16847
GO:1902464	regulation of histone H3-K27 trimethylation	BP	1	-2.712771474	0	414	6	16482	1	-1.396195726	0	113	6	16783	1	-2.93721915	0	515	6	16381	1	-0.63553115	0	53	6	16843
GO:1902465	negative regulation of histone H3-K27 trimethylation	BP	1	-1.613916526	0	414	2	16486	1	-0.297345129	0	113	2	16787	1	-1.838362706	0	515	2	16385	1	0.463318598	0	53	2	16847
GO:1902466	positive regulation of histone H3-K27 trimethylation	BP	1	-1.613916526	0	414	2	16486	1	-0.297345129	0	113	2	16787	1	-1.838362706	0	515	2	16385	1	0.463318598	0	53	2	16847
GO:1902475	L-alpha-amino acid transmembrane transport	BP	1	-2.712771474	0	414	6	16482	1	-1.396195726	0	113	6	16783	1	-2.93721915	0	515	6	16381	0.018799339	4.181018489	1	52	5	16844
GO:1902476	chloride transmembrane transport	BP	1	-2.019442293	0	414	3	16485	1	-0.702869809	0	113	3	16786	1	-2.243888847	0	515	3	16384	1	0.057794131	0	53	3	16846
GO:1902493	acetyltransferase complex	CC	0.752773819	-0.31378366	1	413	55	16433	1	-3.632771599	0	113	56	16733	1	-5.173868356	0	515	56	16331	1	-2.872096378	0	53	56	16793
GO:1902494	catalytic complex	CC	0.037310776	0.338771515	38	376	1108	15380	0.996511117	-1.395774995	2	111	1144	15645	0.957569746	-0.321516459	26	489	1120	15267	1	-5.957887941	0	53	1146	15703
GO:1902495	transmembrane transporter complex	CC	9.11E-10	2.148663221	16	398	77	16411	1	-4.142233049	0	113	93	16696	1	-5.683384359	0	515	93	16294	1	-3.381549911	0	53	93	16756
GO:1902503	adenylyltransferase complex	CC	1	-1.613916526	0	414	2	16486	1	-0.297345129	0	113	2	16787	1	-1.838362706	0	515	2	16385	1	0.463318598	0	53	2	16847
GO:1902531	regulation of intracellular signal transduction	BP	1	-4.730043516	0	414	45	16443	1	-3.41342523	0	113	45	16744	0.399902045	0.398274898	2	513	43	16344	1	-2.652752357	0	53	45	16804
GO:1902532	negative regulation of intracellular signal transduction	BP	1	-4.013025685	0	414	22	16466	1	-2.69643251	0	113	22	16767	0.493688936	0.426165919	1	514	21	16366	1	-1.935764535	0	53	22	16827
GO:1902533	positive regulation of intracellular signal transduction	BP	1	-1.613916526	0	414	2	16486	1	-0.297345129	0	113	2	16787	1	-1.838362706	0	515	2	16385	1	0.463318598	0	53	2	16847
GO:1902554	serine/threonine protein kinase complex	CC	0.267523506	0.540985195	3	411	70	16418	0.084164566	1.450165906	2	111	71	16718	0.182298911	0.618339219	4	511	69	16318	1	-3.138216968	0	53	73	16776
GO:1902555	endoribonuclease complex	CC	1	-3.223839816	0	414	10	16478	1	-1.907259714	0	113	10	16779	1	-3.448288989	0	515	10	16377	1	-1.146594289	0	53	10	16839
GO:1902562	H4 histone acetyltransferase complex	CC	1	-4.100158532	0	414	24	16464	1	-2.783563176	0	113	24	16765	1	-4.32461295	0	515	24	16363	1	-2.022894775	0	53	24	16825
GO:1902584	positive regulation of response to water deprivation	BP	0.276740513	1.211256144	1	413	12	16476	1	-2.16980279	0	113	13	16776	1	-3.710836454	0	515	13	16374	1	-1.409136727	0	53	13	16836
GO:1902600	proton transmembrane transport	BP	1	-4.2181238	0	414	27	16461	1	-2.901525172	0	113	27	16762	0.566304802	0.21228626	1	514	26	16361	1	-2.140856133	0	53	27	16822
GO:1902609	(R)-2-hydroxy-alpha-linolenic acid biosynthetic process	BP	1	-1.613916526	0	414	2	16486	1	-0.297345129	0	113	2	16787	1	-1.838362706	0	515	2	16385	1	0.463318598	0	53	2	16847
GO:1902626	assembly of large subunit precursor of preribosome	BP	1	-0.920708689	0	414	1	16487	1	0.39586162	0	113	1	16788	1	-1.145154496	0	515	1	16386	1	1.156525135	0	53	1	16848
GO:1902644	tertiary alcohol metabolic process	BP	0.582242006	0.168466101	1	413	34	16454	1	-3.161513751	0	113	35	16754	0.661491375	-0.056466813	1	514	34	16353	1	-2.400843009	0	53	35	16814
GO:1902645	tertiary alcohol biosynthetic process	BP	0.407550934	0.699944847	1	413	20	16468	1	-2.649852855	0	113	21	16768	1	-4.190898233	0	515	21	16366	1	-1.889185093	0	53	21	16828
GO:1902652	secondary alcohol metabolic process	BP	1	-3.000574898	0	414	8	16480	1	-1.683996973	0	113	8	16781	1	-3.225023323	0	515	8	16379	1	-0.923331973	0	53	8	16841
GO:1902659	regulation of glucose mediated signaling pathway	BP	1	-2.019442293	0	414	3	16485	1	-0.702869809	0	113	3	16786	1	-2.243888847	0	515	3	16384	1	0.057794131	0	53	3	16846
GO:1902661	positive regulation of glucose mediated signaling pathway	BP	1	-0.920708689	0	414	1	16487	1	0.39586162	0	113	1	16788	1	-1.145154496	0	515	1	16386	1	1.156525135	0	53	1	16848
GO:1902679	negative regulation of RNA biosynthetic process	BP	0.953936197	-0.881709041	2	412	192	16296	0.368022868	0.448086384	2	111	192	16597	0.138729702	0.444332548	9	506	185	16202	0.460493409	0.516542214	1	52	193	16656
GO:1902680	positive regulation of RNA biosynthetic process	BP	0.991685304	-1.062036253	3	411	342	16146	0.008000677	1.168994256	7	106	338	16451	0.063429402	0.448512127	16	499	329	16058	0.023320232	1.376688857	4	49	341	16508
GO:1902749	regulation of cell cycle G2/M phase transition	BP	1	-4.254552196	0	414	28	16460	0.000817419	2.909572897	3	110	25	16764	1	-4.479008113	0	515	28	16359	1	-2.177283225	0	53	28	16821
GO:1902750	negative regulation of cell cycle G2/M phase transition	BP	1	-3.406282754	0	414	12	16476	0.002739306	3.413902811	2	111	10	16779	1	-3.630732676	0	515	12	16375	1	-1.329034625	0	53	12	16837
GO:1902751	positive regulation of cell cycle G2/M phase transition	BP	1	-2.530389247	0	414	5	16483	1	-1.213814586	0	113	5	16784	1	-2.754836549	0	515	5	16382	1	-0.453150223	0	53	5	16844
GO:1902767	isoprenoid biosynthetic process via mevalonate	BP	1	-1.613916526	0	414	2	16486	1	-0.297345129	0	113	2	16787	1	-1.838362706	0	515	2	16385	1	0.463318598	0	53	2	16847
GO:1902775	mitochondrial large ribosomal subunit assembly	BP	1	-0.920708689	0	414	1	16487	1	0.39586162	0	113	1	16788	1	-1.145154496	0	515	1	16386	1	1.156525135	0	53	1	16848
GO:1902806	regulation of cell cycle G1/S phase transition	BP	1	-2.530389247	0	414	5	16483	1	-1.213814586	0	113	5	16784	1	-2.754836549	0	515	5	16382	1	-0.453150223	0	53	5	16844
GO:1902807	negative regulation of cell cycle G1/S phase transition	BP	1	-0.920708689	0	414	1	16487	1	0.39586162	0	113	1	16788	1	-1.145154496	0	515	1	16386	1	1.156525135	0	53	1	16848
GO:1902850	microtubule cytoskeleton organization involved in mitosis	BP	0.185614437	0.984480951	2	412	30	16458	1	-3.071722547	0	113	32	16757	0.628523425	0.036089942	1	514	31	16356	1	-2.311052444	0	53	32	16817
GO:1902882	regulation of response to oxidative stress	BP	1	-3.118418615	0	414	9	16479	1	-1.801839602	0	113	9	16780	1	-3.342867414	0	515	9	16378	1	-1.041174389	0	53	9	16840
GO:1902883	negative regulation of response to oxidative stress	BP	1	-1.613916526	0	414	2	16486	1	-0.297345129	0	113	2	16787	1	-1.838362706	0	515	2	16385	1	0.463318598	0	53	2	16847
GO:1902884	positive regulation of response to oxidative stress	BP	1	-2.530389247	0	414	5	16483	1	-1.213814586	0	113	5	16784	1	-2.754836549	0	515	5	16382	1	-0.453150223	0	53	5	16844
GO:1902890	regulation of root hair elongation	BP	1	-2.019442293	0	414	3	16485	1	-0.702869809	0	113	3	16786	1	-2.243888847	0	515	3	16384	1	0.057794131	0	53	3	16846
GO:1902892	positive regulation of root hair elongation	BP	1	-0.920708689	0	414	1	16487	1	0.39586162	0	113	1	16788	1	-1.145154496	0	515	1	16386	1	1.156525135	0	53	1	16848
GO:1902903	regulation of supramolecular fiber organization	BP	0.526709866	0.327834627	1	413	29	16459	1	-3.00706468	0	113	30	16759	0.231827431	0.82818785	2	513	28	16359	1	-2.246395002	0	53	30	16819
GO:1902904	negative regulation of supramolecular fiber organization	BP	0.276740513	1.211256144	1	413	12	16476	1	-2.16980279	0	113	13	16776	1	-3.710836454	0	515	13	16374	1	-1.409136727	0	53	13	16836
GO:1902905	positive regulation of supramolecular fiber organization	BP	1	-3.223839816	0	414	10	16478	1	-1.907259714	0	113	10	16779	0.035404697	2.082172641	2	513	8	16379	1	-1.146594289	0	53	10	16839
GO:1902911	protein kinase complex	CC	0.294370756	0.485171679	3	411	74	16414	0.092156223	1.395118378	2	111	75	16714	0.207241337	0.561741124	4	511	73	16314	1	-3.191801413	0	53	77	16772
GO:1902930	regulation of alcohol biosynthetic process	BP	0.093319602	1.441907498	2	412	19	16469	1	-2.649852855	0	113	21	16768	1	-4.190898233	0	515	21	16366	1	-1.889185093	0	53	21	16828
GO:1902931	negative regulation of alcohol biosynthetic process	BP	1	-1.613916526	0	414	2	16486	1	-0.297345129	0	113	2	16787	1	-1.838362706	0	515	2	16385	1	0.463318598	0	53	2	16847
GO:1902932	positive regulation of alcohol biosynthetic process	BP	0.180734169	1.75055607	1	413	7	16481	1	-1.683996973	0	113	8	16781	1	-3.225023323	0	515	8	16379	1	-0.923331973	0	53	8	16841
GO:1902936	phosphatidylinositol bisphosphate binding	MF	1	-4.506352769	0	414	36	16452	1	-3.189744317	0	113	36	16753	0.023158854	1.388974688	4	511	32	16355	1	-2.429073362	0	53	36	16813
GO:1902969	mitotic DNA replication	BP	1	-3.223839816	0	414	10	16478	1	-1.907259714	0	113	10	16779	1	-3.448288989	0	515	10	16377	1	-1.146594289	0	53	10	16839
GO:1902975	mitotic DNA replication initiation	BP	1	-2.530389247	0	414	5	16483	1	-1.213814586	0	113	5	16784	1	-2.754836549	0	515	5	16382	1	-0.453150223	0	53	5	16844
GO:1902977	mitotic DNA replication preinitiation complex assembly	BP	1	-0.920708689	0	414	1	16487	1	0.39586162	0	113	1	16788	1	-1.145154496	0	515	1	16386	1	1.156525135	0	53	1	16848
GO:1902979	mitotic DNA replication termination	BP	1	-0.920708689	0	414	1	16487	1	0.39586162	0	113	1	16788	1	-1.145154496	0	515	1	16386	1	1.156525135	0	53	1	16848
GO:1902983	DNA strand elongation involved in mitotic DNA replication	BP	1	-0.920708689	0	414	1	16487	1	0.39586162	0	113	1	16788	1	-1.145154496	0	515	1	16386	1	1.156525135	0	53	1	16848
GO:1903008	organelle disassembly	BP	1	-4.323666581	0	414	30	16458	0.18063288	1.650906004	1	112	29	16760	0.062061977	1.270373198	3	512	27	16360	1	-2.246395002	0	53	30	16819
GO:1903046	meiotic cell cycle process	BP	6.86E-05	1.095990785	19	395	261	16227	0.010759244	1.219492146	6	107	274	16515	0.931337351	-0.552426293	5	510	275	16112	1	-4.494962944	0	53	280	16569
GO:1903047	mitotic cell cycle process	BP	0.465354134	0.121166032	5	409	177	16311	0.007211096	1.47103556	5	108	177	16612	0.996510209	-1.737633143	1	514	181	16206	1	-4.058282791	0	53	182	16667
GO:1903050	regulation of proteolysis involved in protein catabolic process	BP	0.176720922	1.018443262	2	412	29	16459	1	-3.039914174	0	113	31	16758	0.616836881	0.068940903	1	514	30	16357	1	-2.279244284	0	53	31	16818
GO:1903051	negative regulation of proteolysis involved in protein catabolic process	BP	1	-1.613916526	0	414	2	16486	1	-0.297345129	0	113	2	16787	1	-1.838362706	0	515	2	16385	1	0.463318598	0	53	2	16847
GO:1903052	positive regulation of proteolysis involved in protein catabolic process	BP	0.116982887	1.295121847	2	412	22	16466	1	-2.783563176	0	113	24	16765	0.524087907	0.335071929	1	514	23	16364	1	-2.022894775	0	53	24	16825
GO:1903069	regulation of ER-associated ubiquitin-dependent protein catabolic process	BP	1	-0.920708689	0	414	1	16487	1	0.39586162	0	113	1	16788	1	-1.145154496	0	515	1	16386	1	1.156525135	0	53	1	16848
GO:1903070	negative regulation of ER-associated ubiquitin-dependent protein catabolic process	BP	1	-0.920708689	0	414	1	16487	1	0.39586162	0	113	1	16788	1	-1.145154496	0	515	1	16386	1	1.156525135	0	53	1	16848
GO:1903085	regulation of sinapate ester biosynthetic process	BP	1	-0.920708689	0	414	1	16487	1	0.39586162	0	113	1	16788	1	-1.145154496	0	515	1	16386	1	1.156525135	0	53	1	16848
GO:1903086	negative regulation of sinapate ester biosynthetic process	BP	1	-0.920708689	0	414	1	16487	1	0.39586162	0	113	1	16788	1	-1.145154496	0	515	1	16386	1	1.156525135	0	53	1	16848
GO:1903095	ribonuclease III complex	CC	1	-1.613916526	0	414	2	16486	1	-0.297345129	0	113	2	16787	1	-1.838362706	0	515	2	16385	1	0.463318598	0	53	2	16847
GO:1903123	regulation of thioredoxin peroxidase activity	BP	1	-0.920708689	0	414	1	16487	1	0.39586162	0	113	1	16788	1	-1.145154496	0	515	1	16386	1	1.156525135	0	53	1	16848
GO:1903173	fatty alcohol metabolic process	BP	0.138862405	2.087149651	1	413	5	16483	1	-1.396195726	0	113	6	16783	1	-2.93721915	0	515	6	16381	1	-0.63553115	0	53	6	16843
GO:1903175	fatty alcohol biosynthetic process	BP	0.094856067	2.598096605	1	413	3	16485	1	-0.990611456	0	113	4	16785	1	-2.531631957	0	515	4	16383	1	-0.229947305	0	53	4	16845
GO:1903189	glyoxal metabolic process	BP	1	-2.019442293	0	414	3	16485	1	-0.702869809	0	113	3	16786	1	-2.243888847	0	515	3	16384	1	0.057794131	0	53	3	16846
GO:1903224	regulation of endodermal cell differentiation	BP	1	-0.920708689	0	414	1	16487	1	0.39586162	0	113	1	16788	1	-1.145154496	0	515	1	16386	1	1.156525135	0	53	1	16848
GO:1903227	xanthosine metabolic process	BP	1	-0.920708689	0	414	1	16487	1	0.39586162	0	113	1	16788	1	-1.145154496	0	515	1	16386	1	1.156525135	0	53	1	16848
GO:1903229	xanthosine biosynthetic process	BP	1	-0.920708689	0	414	1	16487	1	0.39586162	0	113	1	16788	1	-1.145154496	0	515	1	16386	1	1.156525135	0	53	1	16848
GO:1903231	mRNA base-pairing translational repressor activity	MF	1	-3.694207633	0	414	16	16472	1	-2.377620997	0	113	16	16773	1	-3.918659053	0	515	16	16371	1	-1.616954297	0	53	16	16833
GO:1903259	exon-exon junction complex disassembly	BP	1	-0.920708689	0	414	1	16487	1	0.39586162	0	113	1	16788	1	-1.145154496	0	515	1	16386	1	1.156525135	0	53	1	16848
GO:1903286	regulation of potassium ion import	BP	1	-2.019442293	0	414	3	16485	1	-0.702869809	0	113	3	16786	1	-2.243888847	0	515	3	16384	1	0.057794131	0	53	3	16846
GO:1903288	positive regulation of potassium ion import across plasma membrane	BP	1	-0.920708689	0	414	1	16487	1	0.39586162	0	113	1	16788	1	-1.145154496	0	515	1	16386	1	1.156525135	0	53	1	16848
GO:1903293	phosphatase complex	CC	1	-4.356517167	0	414	31	16457	1	-3.039914174	0	113	31	16758	0.243179717	0.7930354	2	513	29	16358	1	-2.279244284	0	53	31	16818
GO:1903297	regulation of hypoxia-induced intrinsic apoptotic signaling pathway	BP	1	-0.920708689	0	414	1	16487	1	0.39586162	0	113	1	16788	1	-1.145154496	0	515	1	16386	1	1.156525135	0	53	1	16848
GO:1903298	negative regulation of hypoxia-induced intrinsic apoptotic signaling pathway	BP	1	-0.920708689	0	414	1	16487	1	0.39586162	0	113	1	16788	1	-1.145154496	0	515	1	16386	1	1.156525135	0	53	1	16848
GO:1903305	regulation of regulated secretory pathway	BP	1	-0.920708689	0	414	1	16487	1	0.39586162	0	113	1	16788	1	-1.145154496	0	515	1	16386	1	1.156525135	0	53	1	16848
GO:1903311	regulation of mRNA metabolic process	BP	1	-5.458903964	0	414	93	16395	1	-4.142233049	0	113	93	16696	0.94405037	-1.05544792	1	514	92	16295	1	-3.381549911	0	53	93	16756
GO:1903312	negative regulation of mRNA metabolic process	BP	1	-2.712771474	0	414	6	16482	1	-1.396195726	0	113	6	16783	1	-2.93721915	0	515	6	16381	1	-0.63553115	0	53	6	16843
GO:1903313	positive regulation of mRNA metabolic process	BP	1	-4.967162354	0	414	57	16431	1	-3.65053094	0	113	57	16732	1	-5.191629169	0	515	57	16330	1	-2.889855506	0	53	57	16792
GO:1903314	regulation of nitrogen cycle metabolic process	BP	1	-2.019442293	0	414	3	16485	1	-0.702869809	0	113	3	16786	1	-2.243888847	0	515	3	16384	1	0.057794131	0	53	3	16846
GO:1903320	regulation of protein modification by small protein conjugation or removal	BP	0.033864974	2.084307717	2	412	10	16478	1	-2.089700475	0	113	12	16777	1	-3.630732676	0	515	12	16375	1	-1.329034625	0	53	12	16837
GO:1903321	negative regulation of protein modification by small protein conjugation or removal	BP	1	-1.613916526	0	414	2	16486	1	-0.297345129	0	113	2	16787	1	-1.838362706	0	515	2	16385	1	0.463318598	0	53	2	16847
GO:1903322	positive regulation of protein modification by small protein conjugation or removal	BP	0.019391003	2.441164705	2	412	7	16481	1	-1.801839602	0	113	9	16780	1	-3.342867414	0	515	9	16378	1	-1.041174389	0	53	9	16840
GO:1903329	regulation of iron-sulfur cluster assembly	BP	1	-0.920708689	0	414	1	16487	1	0.39586162	0	113	1	16788	1	-1.145154496	0	515	1	16386	1	1.156525135	0	53	1	16848
GO:1903332	regulation of protein folding	BP	1	-0.920708689	0	414	1	16487	1	0.39586162	0	113	1	16788	1	-1.145154496	0	515	1	16386	1	1.156525135	0	53	1	16848
GO:1903335	regulation of vacuolar transport	BP	1	-1.613916526	0	414	2	16486	1	-0.297345129	0	113	2	16787	1	-1.838362706	0	515	2	16385	1	0.463318598	0	53	2	16847
GO:1903338	regulation of cell wall organization or biogenesis	BP	0.444863644	0.306377274	2	412	59	16429	0.007669254	2.066035267	3	110	58	16731	1	-5.259696743	0	515	61	16326	1	-2.957916339	0	53	61	16788
GO:1903339	negative regulation of cell wall organization or biogenesis	BP	0.048606614	3.696830208	1	413	1	16487	1	-0.297345129	0	113	2	16787	1	-1.838362706	0	515	2	16385	1	0.463318598	0	53	2	16847
GO:1903340	positive regulation of cell wall organization or biogenesis	BP	1	-3.000574898	0	414	8	16480	0.051706468	3.073603473	1	112	7	16782	1	-3.225023323	0	515	8	16379	1	-0.923331973	0	53	8	16841
GO:1903352	L-ornithine transmembrane transport	BP	1	-1.613916526	0	414	2	16486	1	-0.297345129	0	113	2	16787	1	-1.838362706	0	515	2	16385	1	0.463318598	0	53	2	16847
GO:1903409	reactive oxygen species biosynthetic process	BP	1	-4.100158532	0	414	24	16464	1	-2.783563176	0	113	24	16765	0.524087907	0.335071929	1	514	23	16364	1	-2.022894775	0	53	24	16825
GO:1903415	flavonoid transport from endoplasmic reticulum to plant-type vacuole	BP	1	-0.920708689	0	414	1	16487	1	0.39586162	0	113	1	16788	1	-1.145154496	0	515	1	16386	1	1.156525135	0	53	1	16848
GO:1903424	fluoride transmembrane transport	BP	1	-0.920708689	0	414	1	16487	1	0.39586162	0	113	1	16788	1	-1.145154496	0	515	1	16386	1	1.156525135	0	53	1	16848
GO:1903425	fluoride transmembrane transporter activity	MF	1	-0.920708689	0	414	1	16487	1	0.39586162	0	113	1	16788	1	-1.145154496	0	515	1	16386	1	1.156525135	0	53	1	16848
GO:1903426	regulation of reactive oxygen species biosynthetic process	BP	1	-3.406282754	0	414	12	16476	1	-2.089700475	0	113	12	16777	1	-3.630732676	0	515	12	16375	1	-1.329034625	0	53	12	16837
GO:1903427	negative regulation of reactive oxygen species biosynthetic process	BP	1	-2.307185028	0	414	4	16484	1	-0.990611456	0	113	4	16785	1	-2.531631957	0	515	4	16383	1	-0.229947305	0	53	4	16845
GO:1903428	positive regulation of reactive oxygen species biosynthetic process	BP	1	-2.307185028	0	414	4	16484	1	-0.990611456	0	113	4	16785	1	-2.531631957	0	515	4	16383	1	-0.229947305	0	53	4	16845
GO:1903429	regulation of cell maturation	BP	1	-0.920708689	0	414	1	16487	1	0.39586162	0	113	1	16788	1	-1.145154496	0	515	1	16386	1	1.156525135	0	53	1	16848
GO:1903431	positive regulation of cell maturation	BP	1	-0.920708689	0	414	1	16487	1	0.39586162	0	113	1	16788	1	-1.145154496	0	515	1	16386	1	1.156525135	0	53	1	16848
GO:1903432	regulation of TORC1 signaling	BP	1	-0.920708689	0	414	1	16487	1	0.39586162	0	113	1	16788	1	-1.145154496	0	515	1	16386	1	1.156525135	0	53	1	16848
GO:1903457	lactate catabolic process	BP	1	-0.920708689	0	414	1	16487	1	0.39586162	0	113	1	16788	1	-1.145154496	0	515	1	16386	1	1.156525135	0	53	1	16848
GO:1903504	regulation of mitotic spindle checkpoint	BP	1	-0.920708689	0	414	1	16487	1	0.39586162	0	113	1	16788	1	-1.145154496	0	515	1	16386	1	1.156525135	0	53	1	16848
GO:1903506	regulation of nucleic acid-templated transcription	BP	0.997117111	-0.482611253	29	385	1794	14694	0.029868314	0.518713653	19	94	1804	14985	2.28E-05	0.525287498	86	429	1737	14650	0.001217958	1.094148826	14	39	1809	15040
GO:1903507	negative regulation of nucleic acid-templated transcription	BP	0.953936197	-0.881709041	2	412	192	16296	0.368022868	0.448086384	2	111	192	16597	0.138729702	0.444332548	9	506	185	16202	0.460493409	0.516542214	1	52	193	16656
GO:1903508	positive regulation of nucleic acid-templated transcription	BP	0.991685304	-1.062036253	3	411	342	16146	0.008000677	1.168994256	7	106	338	16451	0.063429402	0.448512127	16	499	329	16058	0.023320232	1.376688857	4	49	341	16508
GO:1903509	liposaccharide metabolic process	BP	0.719865868	-0.218169261	1	413	50	16438	1	-3.538946775	0	113	51	16738	1	-5.080036179	0	515	51	16336	1	-2.778272622	0	53	51	16798
GO:1903513	endoplasmic reticulum to cytosol transport	BP	1	-2.307185028	0	414	4	16484	1	-0.990611456	0	113	4	16785	0.116336353	2.373175305	1	514	3	16384	1	-0.229947305	0	53	4	16845
GO:1903525	regulation of membrane tubulation	BP	1	-0.920708689	0	414	1	16487	1	0.39586162	0	113	1	16788	1	-1.145154496	0	515	1	16386	1	1.156525135	0	53	1	16848
GO:1903527	positive regulation of membrane tubulation	BP	1	-0.920708689	0	414	1	16487	1	0.39586162	0	113	1	16788	1	-1.145154496	0	515	1	16386	1	1.156525135	0	53	1	16848
GO:1903530	regulation of secretion by cell	BP	1	-3.319210685	0	414	11	16477	1	-2.002629494	0	113	11	16778	1	-3.543660232	0	515	11	16376	1	-1.241963856	0	53	11	16838
GO:1903533	regulation of protein targeting	BP	1	-2.307185028	0	414	4	16484	1	-0.990611456	0	113	4	16785	1	-2.531631957	0	515	4	16383	1	-0.229947305	0	53	4	16845
GO:1903551	regulation of extracellular exosome assembly	BP	1	-0.920708689	0	414	1	16487	1	0.39586162	0	113	1	16788	1	-1.145154496	0	515	1	16386	1	1.156525135	0	53	1	16848
GO:1903553	positive regulation of extracellular exosome assembly	BP	1	-0.920708689	0	414	1	16487	1	0.39586162	0	113	1	16788	1	-1.145154496	0	515	1	16386	1	1.156525135	0	53	1	16848
GO:1903561	extracellular vesicle	CC	1	-3.319210685	0	414	11	16477	1	-2.002629494	0	113	11	16778	1	-3.543660232	0	515	11	16376	1	-1.241963856	0	53	11	16838
GO:1903573	negative regulation of response to endoplasmic reticulum stress	BP	1	-0.920708689	0	414	1	16487	1	0.39586162	0	113	1	16788	1	-1.145154496	0	515	1	16386	1	1.156525135	0	53	1	16848
GO:1903578	regulation of ATP metabolic process	BP	1	-1.613916526	0	414	2	16486	1	-0.297345129	0	113	2	16787	1	-1.838362706	0	515	2	16385	1	0.463318598	0	53	2	16847
GO:1903600	glutaminase complex	CC	1	-0.920708689	0	414	1	16487	1	0.39586162	0	113	1	16788	1	-1.145154496	0	515	1	16386	1	1.156525135	0	53	1	16848
GO:1903647	negative regulation of chlorophyll catabolic process	BP	1	-0.920708689	0	414	1	16487	1	0.39586162	0	113	1	16788	1	-1.145154496	0	515	1	16386	1	1.156525135	0	53	1	16848
GO:1903648	positive regulation of chlorophyll catabolic process	BP	1	-0.920708689	0	414	1	16487	1	0.39586162	0	113	1	16788	1	-1.145154496	0	515	1	16386	1	1.156525135	0	53	1	16848
GO:1903649	regulation of cytoplasmic transport	BP	1	-0.920708689	0	414	1	16487	1	0.39586162	0	113	1	16788	1	-1.145154496	0	515	1	16386	1	1.156525135	0	53	1	16848
GO:1903705	positive regulation of siRNA production	BP	1	-0.920708689	0	414	1	16487	1	0.39586162	0	113	1	16788	1	-1.145154496	0	515	1	16386	1	1.156525135	0	53	1	16848
GO:1903716	guanine transmembrane transport	BP	1	-1.613916526	0	414	2	16486	1	-0.297345129	0	113	2	16787	1	-1.838362706	0	515	2	16385	1	0.463318598	0	53	2	16847
GO:1903725	regulation of phospholipid metabolic process	BP	1	-2.530389247	0	414	5	16483	1	-1.213814586	0	113	5	16784	1	-2.754836549	0	515	5	16382	1	-0.453150223	0	53	5	16844
GO:1903726	negative regulation of phospholipid metabolic process	BP	1	-0.920708689	0	414	1	16487	1	0.39586162	0	113	1	16788	1	-1.145154496	0	515	1	16386	1	1.156525135	0	53	1	16848
GO:1903727	positive regulation of phospholipid metabolic process	BP	1	-1.613916526	0	414	2	16486	1	-0.297345129	0	113	2	16787	1	-1.838362706	0	515	2	16385	1	0.463318598	0	53	2	16847
GO:1903729	regulation of plasma membrane organization	BP	1	-0.920708689	0	414	1	16487	1	0.39586162	0	113	1	16788	1	-1.145154496	0	515	1	16386	1	1.156525135	0	53	1	16848
GO:1903754	cortical microtubule plus-end	CC	1	-1.613916526	0	414	2	16486	1	-0.297345129	0	113	2	16787	1	-1.838362706	0	515	2	16385	1	0.463318598	0	53	2	16847
GO:1903789	regulation of amino acid transmembrane transport	BP	1	-2.712771474	0	414	6	16482	0.039033772	3.410194878	1	112	5	16784	1	-2.93721915	0	515	6	16381	1	-0.63553115	0	53	6	16843
GO:1903790	guanine nucleotide transmembrane transport	BP	1	-0.920708689	0	414	1	16487	1	0.39586162	0	113	1	16788	1	-1.145154496	0	515	1	16386	1	1.156525135	0	53	1	16848
GO:1903791	uracil transmembrane transport	BP	1	-1.613916526	0	414	2	16486	1	-0.297345129	0	113	2	16787	1	-1.838362706	0	515	2	16385	1	0.463318598	0	53	2	16847
GO:1903793	positive regulation of monoatomic anion transport	BP	1	-1.613916526	0	414	2	16486	1	-0.297345129	0	113	2	16787	1	-1.838362706	0	515	2	16385	1	0.463318598	0	53	2	16847
GO:1903795	regulation of inorganic anion transmembrane transport	BP	1	-0.920708689	0	414	1	16487	1	0.39586162	0	113	1	16788	1	-1.145154496	0	515	1	16386	1	1.156525135	0	53	1	16848
GO:1903798	regulation of miRNA maturation	BP	1	-2.307185028	0	414	4	16484	1	-0.990611456	0	113	4	16785	1	-2.531631957	0	515	4	16383	1	-0.229947305	0	53	4	16845
GO:1903800	positive regulation of miRNA maturation	BP	1	-2.019442293	0	414	3	16485	1	-0.702869809	0	113	3	16786	1	-2.243888847	0	515	3	16384	1	0.057794131	0	53	3	16846
GO:1903825	organic acid transmembrane transport	BP	0.539492234	0.120504158	2	412	71	16417	0.384549692	0.738966785	1	112	72	16717	0.182298911	0.618339219	4	511	69	16318	0.206550584	1.509804673	1	52	72	16777
GO:1903828	negative regulation of protein localization	BP	1	-0.920708689	0	414	1	16487	1	0.39586162	0	113	1	16788	1	-1.145154496	0	515	1	16386	1	1.156525135	0	53	1	16848
GO:1903829	positive regulation of protein localization	BP	1	-3.000574898	0	414	8	16480	1	-1.683996973	0	113	8	16781	1	-3.225023323	0	515	8	16379	1	-0.923331973	0	53	8	16841
GO:1903830	magnesium ion transmembrane transport	BP	1	-2.866982828	0	414	7	16481	1	-1.550405991	0	113	7	16782	1	-3.091430878	0	515	7	16380	1	-0.789741203	0	53	7	16842
GO:1903842	response to arsenite ion	BP	1	-0.920708689	0	414	1	16487	1	0.39586162	0	113	1	16788	1	-1.145154496	0	515	1	16386	1	1.156525135	0	53	1	16848
GO:1903866	palisade mesophyll development	BP	1	-1.613916526	0	414	2	16486	1	-0.297345129	0	113	2	16787	1	-1.838362706	0	515	2	16385	1	0.463318598	0	53	2	16847
GO:1903888	regulation of plant epidermal cell differentiation	BP	1	-2.019442293	0	414	3	16485	1	-0.702869809	0	113	3	16786	1	-2.243888847	0	515	3	16384	1	0.057794131	0	53	3	16846
GO:1903889	negative regulation of plant epidermal cell differentiation	BP	1	-0.920708689	0	414	1	16487	1	0.39586162	0	113	1	16788	1	-1.145154496	0	515	1	16386	1	1.156525135	0	53	1	16848
GO:1903890	positive regulation of plant epidermal cell differentiation	BP	1	-1.613916526	0	414	2	16486	1	-0.297345129	0	113	2	16787	1	-1.838362706	0	515	2	16385	1	0.463318598	0	53	2	16847
GO:1903942	positive regulation of respiratory gaseous exchange	BP	1	-1.613916526	0	414	2	16486	1	-0.297345129	0	113	2	16787	1	-1.838362706	0	515	2	16385	1	0.463318598	0	53	2	16847
GO:1903959	regulation of monoatomic anion transmembrane transport	BP	1	-1.613916526	0	414	2	16486	1	-0.297345129	0	113	2	16787	1	-1.838362706	0	515	2	16385	1	0.463318598	0	53	2	16847
GO:1903961	positive regulation of anion transmembrane transport	BP	1	-1.613916526	0	414	2	16486	1	-0.297345129	0	113	2	16787	1	-1.838362706	0	515	2	16385	1	0.463318598	0	53	2	16847
GO:1903963	arachidonate transport	BP	1	-2.019442293	0	414	3	16485	1	-0.702869809	0	113	3	16786	1	-2.243888847	0	515	3	16384	1	0.057794131	0	53	3	16846
GO:1904029	regulation of cyclin-dependent protein kinase activity	BP	0.098518403	1.053514812	3	411	42	16446	0.258417461	1.233116811	1	112	44	16745	1	-4.954505816	0	515	45	16342	1	-2.652752357	0	53	45	16804
GO:1904030	negative regulation of cyclin-dependent protein kinase activity	BP	1	-2.307185028	0	414	4	16484	1	-0.990611456	0	113	4	16785	1	-2.531631957	0	515	4	16383	1	-0.229947305	0	53	4	16845
GO:1904062	regulation of monoatomic cation transmembrane transport	BP	1	-2.866982828	0	414	7	16481	1	-1.550405991	0	113	7	16782	1	-3.091430878	0	515	7	16380	1	-0.789741203	0	53	7	16842
GO:1904064	positive regulation of cation transmembrane transport	BP	1	-0.920708689	0	414	1	16487	1	0.39586162	0	113	1	16788	1	-1.145154496	0	515	1	16386	1	1.156525135	0	53	1	16848
GO:1904082	pyrimidine nucleobase transmembrane transport	BP	1	-1.613916526	0	414	2	16486	1	-0.297345129	0	113	2	16787	1	-1.838362706	0	515	2	16385	1	0.463318598	0	53	2	16847
GO:1904091	non-ribosomal peptide synthetase activity	MF	1	-0.920708689	0	414	1	16487	1	0.39586162	0	113	1	16788	1	-1.145154496	0	515	1	16386	1	1.156525135	0	53	1	16848
GO:1904143	positive regulation of carotenoid biosynthetic process	BP	1	-2.307185028	0	414	4	16484	1	-0.990611456	0	113	4	16785	1	-2.531631957	0	515	4	16383	1	-0.229947305	0	53	4	16845
GO:1904159	megasporocyte differentiation	BP	1	-0.920708689	0	414	1	16487	1	0.39586162	0	113	1	16788	1	-1.145154496	0	515	1	16386	1	1.156525135	0	53	1	16848
GO:1904161	DNA synthesis involved in UV-damage excision repair	BP	1	-0.920708689	0	414	1	16487	1	0.39586162	0	113	1	16788	1	-1.145154496	0	515	1	16386	1	1.156525135	0	53	1	16848
GO:1904215	regulation of protein import into chloroplast stroma	BP	1	-2.019442293	0	414	3	16485	1	-0.702869809	0	113	3	16786	1	-2.243888847	0	515	3	16384	1	0.057794131	0	53	3	16846
GO:1904216	positive regulation of protein import into chloroplast stroma	BP	1	-1.613916526	0	414	2	16486	1	-0.297345129	0	113	2	16787	1	-1.838362706	0	515	2	16385	1	0.463318598	0	53	2	16847
GO:1904248	regulation of age-related resistance	BP	1	-0.920708689	0	414	1	16487	1	0.39586162	0	113	1	16788	1	-1.145154496	0	515	1	16386	0.003157581	Inf	1	52	0	16849
GO:1904250	positive regulation of age-related resistance	BP	1	-0.920708689	0	414	1	16487	1	0.39586162	0	113	1	16788	1	-1.145154496	0	515	1	16386	0.003157581	Inf	1	52	0	16849
GO:1904263	positive regulation of TORC1 signaling	BP	1	-0.920708689	0	414	1	16487	1	0.39586162	0	113	1	16788	1	-1.145154496	0	515	1	16386	1	1.156525135	0	53	1	16848
GO:1904276	regulation of wax biosynthetic process	BP	1	-3.118418615	0	414	9	16479	1	-1.801839602	0	113	9	16780	0.242944992	1.392040829	1	514	8	16379	1	-1.041174389	0	53	9	16840
GO:1904277	negative regulation of wax biosynthetic process	BP	1	-0.920708689	0	414	1	16487	1	0.39586162	0	113	1	16788	1	-1.145154496	0	515	1	16386	1	1.156525135	0	53	1	16848
GO:1904278	positive regulation of wax biosynthetic process	BP	1	-2.712771474	0	414	6	16482	1	-1.396195726	0	113	6	16783	0.169335583	1.862227603	1	514	5	16382	1	-0.63553115	0	53	6	16843
GO:1904279	regulation of transcription by RNA polymerase V	BP	1	-0.920708689	0	414	1	16487	1	0.39586162	0	113	1	16788	1	-1.145154496	0	515	1	16386	1	1.156525135	0	53	1	16848
GO:1904281	positive regulation of transcription by RNA polymerase V	BP	1	-0.920708689	0	414	1	16487	1	0.39586162	0	113	1	16788	1	-1.145154496	0	515	1	16386	1	1.156525135	0	53	1	16848
GO:1904292	regulation of ERAD pathway	BP	1	-2.530389247	0	414	5	16483	1	-1.213814586	0	113	5	16784	1	-2.754836549	0	515	5	16382	1	-0.453150223	0	53	5	16844
GO:1904293	negative regulation of ERAD pathway	BP	1	-0.920708689	0	414	1	16487	1	0.39586162	0	113	1	16788	1	-1.145154496	0	515	1	16386	1	1.156525135	0	53	1	16848
GO:1904294	positive regulation of ERAD pathway	BP	1	-1.613916526	0	414	2	16486	1	-0.297345129	0	113	2	16787	1	-1.838362706	0	515	2	16385	1	0.463318598	0	53	2	16847
GO:1904356	regulation of telomere maintenance via telomere lengthening	BP	1	-2.307185028	0	414	4	16484	1	-0.990611456	0	113	4	16785	1	-2.531631957	0	515	4	16383	1	-0.229947305	0	53	4	16845
GO:1904357	negative regulation of telomere maintenance via telomere lengthening	BP	1	-1.613916526	0	414	2	16486	1	-0.297345129	0	113	2	16787	1	-1.838362706	0	515	2	16385	1	0.463318598	0	53	2	16847
GO:1904358	positive regulation of telomere maintenance via telomere lengthening	BP	1	-0.920708689	0	414	1	16487	1	0.39586162	0	113	1	16788	1	-1.145154496	0	515	1	16386	1	1.156525135	0	53	1	16848
GO:1904368	regulation of sclerenchyma cell differentiation	BP	1	-0.920708689	0	414	1	16487	1	0.39586162	0	113	1	16788	1	-1.145154496	0	515	1	16386	1	1.156525135	0	53	1	16848
GO:1904369	positive regulation of sclerenchyma cell differentiation	BP	1	-0.920708689	0	414	1	16487	1	0.39586162	0	113	1	16788	1	-1.145154496	0	515	1	16386	1	1.156525135	0	53	1	16848
GO:1904380	endoplasmic reticulum mannose trimming	BP	1	-1.613916526	0	414	2	16486	1	-0.297345129	0	113	2	16787	1	-1.838362706	0	515	2	16385	1	0.463318598	0	53	2	16847
GO:1904382	mannose trimming involved in glycoprotein ERAD pathway	BP	1	-1.613916526	0	414	2	16486	1	-0.297345129	0	113	2	16787	1	-1.838362706	0	515	2	16385	1	0.463318598	0	53	2	16847
GO:1904383	response to sodium phosphate	BP	1	-0.920708689	0	414	1	16487	1	0.39586162	0	113	1	16788	1	-1.145154496	0	515	1	16386	1	1.156525135	0	53	1	16848
GO:1904408	melatonin binding	MF	1	-0.920708689	0	414	1	16487	1	0.39586162	0	113	1	16788	1	-1.145154496	0	515	1	16386	1	1.156525135	0	53	1	16848
GO:1904423	dehydrodolichyl diphosphate synthase complex	CC	1	-0.920708689	0	414	1	16487	1	0.39586162	0	113	1	16788	1	-1.145154496	0	515	1	16386	1	1.156525135	0	53	1	16848
GO:1904424	regulation of GTP binding	BP	1	-0.920708689	0	414	1	16487	1	0.39586162	0	113	1	16788	1	-1.145154496	0	515	1	16386	1	1.156525135	0	53	1	16848
GO:1904426	positive regulation of GTP binding	BP	1	-0.920708689	0	414	1	16487	1	0.39586162	0	113	1	16788	1	-1.145154496	0	515	1	16386	1	1.156525135	0	53	1	16848
GO:1904429	regulation of t-circle formation	BP	1	-0.920708689	0	414	1	16487	1	0.39586162	0	113	1	16788	1	-1.145154496	0	515	1	16386	1	1.156525135	0	53	1	16848
GO:1904430	negative regulation of t-circle formation	BP	1	-0.920708689	0	414	1	16487	1	0.39586162	0	113	1	16788	1	-1.145154496	0	515	1	16386	1	1.156525135	0	53	1	16848
GO:1904511	cytoplasmic microtubule plus-end	CC	1	-1.613916526	0	414	2	16486	1	-0.297345129	0	113	2	16787	1	-1.838362706	0	515	2	16385	1	0.463318598	0	53	2	16847
GO:1904526	regulation of microtubule binding	BP	1	-0.920708689	0	414	1	16487	1	0.39586162	0	113	1	16788	1	-1.145154496	0	515	1	16386	1	1.156525135	0	53	1	16848
GO:1904580	regulation of intracellular mRNA localization	BP	1	-0.920708689	0	414	1	16487	1	0.39586162	0	113	1	16788	1	-1.145154496	0	515	1	16386	1	1.156525135	0	53	1	16848
GO:1904585	response to putrescine	BP	0.048606614	3.696830208	1	413	1	16487	1	-0.297345129	0	113	2	16787	1	-1.838362706	0	515	2	16385	1	0.463318598	0	53	2	16847
GO:1904587	response to glycoprotein	BP	1	-1.613916526	0	414	2	16486	1	-0.297345129	0	113	2	16787	1	-1.838362706	0	515	2	16385	1	0.463318598	0	53	2	16847
GO:1904629	response to diterpene	BP	1	-2.307185028	0	414	4	16484	1	-0.990611456	0	113	4	16785	1	-2.531631957	0	515	4	16383	1	-0.229947305	0	53	4	16845
GO:1904659	glucose transmembrane transport	BP	0.160058533	1.904767424	1	413	6	16482	1	-1.550405991	0	113	7	16782	1	-3.091430878	0	515	7	16380	1	-0.789741203	0	53	7	16842
GO:1904666	regulation of ubiquitin protein ligase activity	BP	0.011685639	2.777758286	2	412	5	16483	1	-1.550405991	0	113	7	16782	1	-3.091430878	0	515	7	16380	1	-0.789741203	0	53	7	16842
GO:1904667	negative regulation of ubiquitin protein ligase activity	BP	1	-1.613916526	0	414	2	16486	1	-0.297345129	0	113	2	16787	1	-1.838362706	0	515	2	16385	1	0.463318598	0	53	2	16847
GO:1904668	positive regulation of ubiquitin protein ligase activity	BP	0.005749471	3.28870524	2	412	3	16485	1	-1.213814586	0	113	5	16784	1	-2.754836549	0	515	5	16382	1	-0.453150223	0	53	5	16844
GO:1904680	peptide transmembrane transporter activity	MF	0.463816114	0.517380366	1	413	24	16464	1	-2.824444821	0	113	25	16764	0.006460865	1.810860504	4	511	21	16366	1	-2.063776207	0	53	25	16824
GO:1904812	rRNA acetylation involved in maturation of SSU-rRNA	BP	1	-1.613916526	0	414	2	16486	1	-0.297345129	0	113	2	16787	1	-1.838362706	0	515	2	16385	1	0.463318598	0	53	2	16847
GO:1904821	chloroplast disassembly	BP	1	-2.307185028	0	414	4	16484	0.026193268	3.921139656	1	112	3	16786	1	-2.531631957	0	515	4	16383	1	-0.229947305	0	53	4	16845
GO:1904823	purine nucleobase transmembrane transport	BP	1	-1.613916526	0	414	2	16486	1	-0.297345129	0	113	2	16787	1	-1.838362706	0	515	2	16385	1	0.463318598	0	53	2	16847
GO:1904880	response to hydrogen sulfide	BP	1	-0.920708689	0	414	1	16487	1	0.39586162	0	113	1	16788	1	-1.145154496	0	515	1	16386	1	1.156525135	0	53	1	16848
GO:1904947	folate import into mitochondrion	BP	1	-0.920708689	0	414	1	16487	1	0.39586162	0	113	1	16788	1	-1.145154496	0	515	1	16386	1	1.156525135	0	53	1	16848
GO:1904949	ATPase complex	CC	0.018120994	1.017734293	7	407	102	16386	1	-4.301940211	0	113	109	16680	0.649163622	-0.102069578	3	512	106	16281	1	-3.541253638	0	53	109	16740
GO:1904950	negative regulation of establishment of protein localization	BP	1	-0.920708689	0	414	1	16487	1	0.39586162	0	113	1	16788	1	-1.145154496	0	515	1	16386	1	1.156525135	0	53	1	16848
GO:1904951	positive regulation of establishment of protein localization	BP	1	-3.000574898	0	414	8	16480	1	-1.683996973	0	113	8	16781	1	-3.225023323	0	515	8	16379	1	-0.923331973	0	53	8	16841
GO:1904961	quiescent center organization	BP	1	-2.307185028	0	414	4	16484	0.026193268	3.921139656	1	112	3	16786	1	-2.531631957	0	515	4	16383	1	-0.229947305	0	53	4	16845
GO:1904962	plastid to vacuole vesicle-mediated transport	BP	1	-0.920708689	0	414	1	16487	1	0.39586162	0	113	1	16788	1	-1.145154496	0	515	1	16386	1	1.156525135	0	53	1	16848
GO:1904963	regulation of phytol biosynthetic process	BP	0.094856067	2.598096605	1	413	3	16485	1	-0.990611456	0	113	4	16785	1	-2.531631957	0	515	4	16383	1	-0.229947305	0	53	4	16845
GO:1904964	positive regulation of phytol biosynthetic process	BP	1	-1.613916526	0	414	2	16486	1	-0.297345129	0	113	2	16787	1	-1.838362706	0	515	2	16385	1	0.463318598	0	53	2	16847
GO:1904965	regulation of vitamin E biosynthetic process	BP	1	-2.307185028	0	414	4	16484	1	-0.990611456	0	113	4	16785	1	-2.531631957	0	515	4	16383	1	-0.229947305	0	53	4	16845
GO:1904966	positive regulation of vitamin E biosynthetic process	BP	1	-2.019442293	0	414	3	16485	1	-0.702869809	0	113	3	16786	1	-2.243888847	0	515	3	16384	1	0.057794131	0	53	3	16846
GO:1904975	response to bleomycin	BP	1	-0.920708689	0	414	1	16487	1	0.39586162	0	113	1	16788	1	-1.145154496	0	515	1	16386	1	1.156525135	0	53	1	16848
GO:1905011	transmembrane phosphate ion transport from cytosol to vacuole	BP	1	-1.613916526	0	414	2	16486	1	-0.297345129	0	113	2	16787	1	-1.838362706	0	515	2	16385	1	0.463318598	0	53	2	16847
GO:1905034	regulation of antifungal innate immune response	BP	1	-1.613916526	0	414	2	16486	1	-0.297345129	0	113	2	16787	1	-1.838362706	0	515	2	16385	1	0.463318598	0	53	2	16847
GO:1905036	positive regulation of antifungal innate immune response	BP	1	-0.920708689	0	414	1	16487	1	0.39586162	0	113	1	16788	1	-1.145154496	0	515	1	16386	1	1.156525135	0	53	1	16848
GO:1905037	autophagosome organization	BP	1	-4.289704271	0	414	29	16459	1	-2.973103461	0	113	29	16760	0.001662742	1.901749326	5	510	24	16363	1	-2.212433996	0	53	29	16820
GO:1905038	regulation of membrane lipid metabolic process	BP	1	-2.019442293	0	414	3	16485	1	-0.702869809	0	113	3	16786	1	-2.243888847	0	515	3	16384	1	0.057794131	0	53	3	16846
GO:1905039	carboxylic acid transmembrane transport	BP	0.532041036	0.134749704	2	412	70	16418	0.380434827	0.753012845	1	112	71	16718	0.176226516	0.632999298	4	511	68	16319	0.204026405	1.523850519	1	52	71	16778
GO:1905097	regulation of guanyl-nucleotide exchange factor activity	BP	1	-0.920708689	0	414	1	16487	1	0.39586162	0	113	1	16788	1	-1.145154496	0	515	1	16386	1	1.156525135	0	53	1	16848
GO:1905099	positive regulation of guanyl-nucleotide exchange factor activity	BP	1	-0.920708689	0	414	1	16487	1	0.39586162	0	113	1	16788	1	-1.145154496	0	515	1	16386	1	1.156525135	0	53	1	16848
GO:1905132	regulation of meiotic chromosome separation	BP	1	-0.920708689	0	414	1	16487	1	0.39586162	0	113	1	16788	1	-1.145154496	0	515	1	16386	1	1.156525135	0	53	1	16848
GO:1905133	negative regulation of meiotic chromosome separation	BP	1	-0.920708689	0	414	1	16487	1	0.39586162	0	113	1	16788	1	-1.145154496	0	515	1	16386	1	1.156525135	0	53	1	16848
GO:1905156	negative regulation of photosynthesis	BP	1	-3.56055483	0	414	14	16474	1	-2.243970372	0	113	14	16775	1	-3.785005501	0	515	14	16373	1	-1.483304098	0	53	14	16835
GO:1905157	positive regulation of photosynthesis	BP	1	-2.307185028	0	414	4	16484	1	-0.990611456	0	113	4	16785	0.116336353	2.373175305	1	514	3	16384	1	-0.229947305	0	53	4	16845
GO:1905168	positive regulation of double-strand break repair via homologous recombination	BP	1	-0.920708689	0	414	1	16487	1	0.39586162	0	113	1	16788	1	-1.145154496	0	515	1	16386	1	1.156525135	0	53	1	16848
GO:1905172	RISC complex binding	MF	1	-1.613916526	0	414	2	16486	1	-0.297345129	0	113	2	16787	1	-1.838362706	0	515	2	16385	1	0.463318598	0	53	2	16847
GO:1905177	tracheary element differentiation	BP	0.361520299	0.862645932	1	413	17	16471	0.112627927	2.185704224	1	112	17	16772	1	-4.036564263	0	515	18	16369	1	-1.734856154	0	53	18	16831
GO:1905202	methylcrotonoyl-CoA carboxylase complex	CC	1	-0.920708689	0	414	1	16487	1	0.39586162	0	113	1	16788	1	-1.145154496	0	515	1	16386	1	1.156525135	0	53	1	16848
GO:1905255	regulation of RNA binding transcription factor activity	BP	1	-0.920708689	0	414	1	16487	1	0.39586162	0	113	1	16788	1	-1.145154496	0	515	1	16386	1	1.156525135	0	53	1	16848
GO:1905267	endonucleolytic cleavage involved in tRNA processing	BP	1	-2.307185028	0	414	4	16484	1	-0.990611456	0	113	4	16785	1	-2.531631957	0	515	4	16383	1	-0.229947305	0	53	4	16845
GO:1905269	positive regulation of chromatin organization	BP	1	-0.920708689	0	414	1	16487	1	0.39586162	0	113	1	16788	1	-1.145154496	0	515	1	16386	1	1.156525135	0	53	1	16848
GO:1905323	telomerase holoenzyme complex assembly	BP	1	-0.920708689	0	414	1	16487	1	0.39586162	0	113	1	16788	1	-1.145154496	0	515	1	16386	1	1.156525135	0	53	1	16848
GO:1905328	plant septum development	BP	1	-0.920708689	0	414	1	16487	1	0.39586162	0	113	1	16788	1	-1.145154496	0	515	1	16386	1	1.156525135	0	53	1	16848
GO:1905347	endodeoxyribonuclease complex	CC	1	-2.019442293	0	414	3	16485	1	-0.702869809	0	113	3	16786	1	-2.243888847	0	515	3	16384	1	0.057794131	0	53	3	16846
GO:1905348	endonuclease complex	CC	1	-3.486386158	0	414	13	16475	1	-2.16980279	0	113	13	16776	1	-3.710836454	0	515	13	16374	1	-1.409136727	0	53	13	16836
GO:1905354	exoribonuclease complex	CC	1	-3.91759405	0	414	20	16468	1	-2.601003056	0	113	20	16769	1	-4.142046969	0	515	20	16367	1	-1.840335505	0	53	20	16829
GO:1905360	GTPase complex	CC	1	-2.866982828	0	414	7	16481	1	-1.550405991	0	113	7	16782	1	-3.091430878	0	515	7	16380	1	-0.789741203	0	53	7	16842
GO:1905368	peptidase complex	CC	0.589324721	0.02604873	2	412	78	16410	1	-3.990881864	0	113	80	16709	0.916196584	-0.902309723	1	514	79	16308	1	-3.230201511	0	53	80	16769
GO:1905369	endopeptidase complex	CC	0.740100731	-0.27662069	1	413	53	16435	1	-3.596284438	0	113	54	16735	1	-5.137378253	0	515	54	16333	1	-2.835609644	0	53	54	16795
GO:1905392	plant organ morphogenesis	BP	0.745462929	-0.138309163	16	398	728	15760	0.730793077	-0.225805006	4	109	740	16049	0.103675535	0.268780391	29	486	715	15672	0.207387959	0.577454158	4	49	740	16109
GO:1905393	plant organ formation	BP	0.80953924	-0.415656781	2	412	121	16367	1	-4.423616365	0	113	123	16666	0.081878893	0.660405724	7	508	116	16271	1	-3.662926781	0	53	123	16726
GO:1905394	retromer complex binding	MF	1	-0.920708689	0	414	1	16487	1	0.39586162	0	113	1	16788	1	-1.145154496	0	515	1	16386	1	1.156525135	0	53	1	16848
GO:1905421	regulation of plant organ morphogenesis	BP	1	-4.506352769	0	414	36	16452	1	-3.189744317	0	113	36	16753	0.671818414	-0.085515503	1	514	35	16352	1	-2.429073362	0	53	36	16813
GO:1905428	regulation of plant organ formation	BP	1	-3.486386158	0	414	13	16475	1	-2.16980279	0	113	13	16776	0.331063094	0.986331476	1	514	12	16375	1	-1.409136727	0	53	13	16836
GO:1905462	regulation of DNA duplex unwinding	BP	1	-0.920708689	0	414	1	16487	1	0.39586162	0	113	1	16788	1	-1.145154496	0	515	1	16386	1	1.156525135	0	53	1	16848
GO:1905463	negative regulation of DNA duplex unwinding	BP	1	-0.920708689	0	414	1	16487	1	0.39586162	0	113	1	16788	1	-1.145154496	0	515	1	16386	1	1.156525135	0	53	1	16848
GO:1905499	trichome papilla formation	BP	1	-2.019442293	0	414	3	16485	1	-0.702869809	0	113	3	16786	1	-2.243888847	0	515	3	16384	1	0.057794131	0	53	3	16846
GO:1905538	polysome binding	MF	1	-2.307185028	0	414	4	16484	1	-0.990611456	0	113	4	16785	1	-2.531631957	0	515	4	16383	1	-0.229947305	0	53	4	16845
GO:1905582	response to mannose	BP	1	-2.530389247	0	414	5	16483	0.032634633	3.633398008	1	112	4	16785	1	-2.754836549	0	515	5	16382	1	-0.453150223	0	53	5	16844
GO:1905613	regulation of developmental vegetative growth	BP	1	-2.307185028	0	414	4	16484	1	-0.990611456	0	113	4	16785	1	-2.531631957	0	515	4	16383	1	-0.229947305	0	53	4	16845
GO:1905615	positive regulation of developmental vegetative growth	BP	1	-0.920708689	0	414	1	16487	1	0.39586162	0	113	1	16788	1	-1.145154496	0	515	1	16386	1	1.156525135	0	53	1	16848
GO:1905634	regulation of protein localization to chromatin	BP	1	-1.613916526	0	414	2	16486	1	-0.297345129	0	113	2	16787	1	-1.838362706	0	515	2	16385	1	0.463318598	0	53	2	16847
GO:1905637	regulation of mitochondrial mRNA catabolic process	BP	1	-0.920708689	0	414	1	16487	1	0.39586162	0	113	1	16788	1	-1.145154496	0	515	1	16386	1	1.156525135	0	53	1	16848
GO:1905639	positive regulation of mitochondrial mRNA catabolic process	BP	1	-0.920708689	0	414	1	16487	1	0.39586162	0	113	1	16788	1	-1.145154496	0	515	1	16386	1	1.156525135	0	53	1	16848
GO:1905642	negative regulation of DNA methylation	BP	1	-1.613916526	0	414	2	16486	1	-0.297345129	0	113	2	16787	1	-1.838362706	0	515	2	16385	1	0.463318598	0	53	2	16847
GO:1905691	lipid droplet disassembly	BP	1	-0.920708689	0	414	1	16487	1	0.39586162	0	113	1	16788	1	-1.145154496	0	515	1	16386	1	1.156525135	0	53	1	16848
GO:1905761	SCF ubiquitin ligase complex binding	MF	1	-0.920708689	0	414	1	16487	1	0.39586162	0	113	1	16788	1	-1.145154496	0	515	1	16386	1	1.156525135	0	53	1	16848
GO:1905774	regulation of DNA helicase activity	BP	1	-0.920708689	0	414	1	16487	1	0.39586162	0	113	1	16788	1	-1.145154496	0	515	1	16386	1	1.156525135	0	53	1	16848
GO:1905775	negative regulation of DNA helicase activity	BP	1	-0.920708689	0	414	1	16487	1	0.39586162	0	113	1	16788	1	-1.145154496	0	515	1	16386	1	1.156525135	0	53	1	16848
GO:1905784	regulation of anaphase-promoting complex-dependent catabolic process	BP	0.005749471	3.28870524	2	412	3	16485	1	-1.213814586	0	113	5	16784	1	-2.754836549	0	515	5	16382	1	-0.453150223	0	53	5	16844
GO:1905786	positive regulation of anaphase-promoting complex-dependent catabolic process	BP	0.005749471	3.28870524	2	412	3	16485	1	-1.213814586	0	113	5	16784	1	-2.754836549	0	515	5	16382	1	-0.453150223	0	53	5	16844
GO:1905818	regulation of chromosome separation	BP	1	-3.629608405	0	414	15	16473	1	-2.313022858	0	113	15	16774	1	-3.85405945	0	515	15	16372	1	-1.552356371	0	53	15	16834
GO:1905819	negative regulation of chromosome separation	BP	1	-3.223839816	0	414	10	16478	1	-1.907259714	0	113	10	16779	1	-3.448288989	0	515	10	16377	1	-1.146594289	0	53	10	16839
GO:1905820	positive regulation of chromosome separation	BP	1	-2.530389247	0	414	5	16483	1	-1.213814586	0	113	5	16784	1	-2.754836549	0	515	5	16382	1	-0.453150223	0	53	5	16844
GO:1905821	positive regulation of chromosome condensation	BP	1	-0.920708689	0	414	1	16487	1	0.39586162	0	113	1	16788	0.030443849	Inf	1	514	0	16387	1	1.156525135	0	53	1	16848
GO:1905883	regulation of triglyceride transport	BP	1	-1.613916526	0	414	2	16486	1	-0.297345129	0	113	2	16787	1	-1.838362706	0	515	2	16385	1	0.463318598	0	53	2	16847
GO:1905885	positive regulation of triglyceride transport	BP	1	-1.613916526	0	414	2	16486	1	-0.297345129	0	113	2	16787	1	-1.838362706	0	515	2	16385	1	0.463318598	0	53	2	16847
GO:1905897	regulation of response to endoplasmic reticulum stress	BP	1	-2.866982828	0	414	7	16481	1	-1.550405991	0	113	7	16782	1	-3.091430878	0	515	7	16380	1	-0.789741203	0	53	7	16842
GO:1905898	positive regulation of response to endoplasmic reticulum stress	BP	1	-2.019442293	0	414	3	16485	1	-0.702869809	0	113	3	16786	1	-2.243888847	0	515	3	16384	1	0.057794131	0	53	3	16846
GO:1905933	regulation of cell fate determination	BP	1	-0.920708689	0	414	1	16487	1	0.39586162	0	113	1	16788	1	-1.145154496	0	515	1	16386	1	1.156525135	0	53	1	16848
GO:1905952	regulation of lipid localization	BP	1	-2.307185028	0	414	4	16484	1	-0.990611456	0	113	4	16785	1	-2.531631957	0	515	4	16383	1	-0.229947305	0	53	4	16845
GO:1905954	positive regulation of lipid localization	BP	1	-1.613916526	0	414	2	16486	1	-0.297345129	0	113	2	16787	1	-1.838362706	0	515	2	16385	1	0.463318598	0	53	2	16847
GO:1905957	regulation of cellular response to alcohol	BP	1	-5.698515114	0	414	118	16370	0.544191223	0.250763469	1	112	117	16672	0.151119524	0.539863328	6	509	112	16275	1	-3.621128159	0	53	118	16731
GO:1905958	negative regulation of cellular response to alcohol	BP	1	-4.894159587	0	414	53	16435	0.296862788	1.065584857	1	112	52	16737	0.218382646	0.652780201	3	512	50	16337	1	-2.816857971	0	53	53	16796
GO:1990019	protein storage vacuole organization	BP	1	-2.712771474	0	414	6	16482	1	-1.396195726	0	113	6	16783	1	-2.93721915	0	515	6	16381	1	-0.63553115	0	53	6	16843
GO:1990023	mitotic spindle midzone	CC	1	-1.613916526	0	414	2	16486	1	-0.297345129	0	113	2	16787	1	-1.838362706	0	515	2	16385	1	0.463318598	0	53	2	16847
GO:1990050	phosphatidic acid transfer activity	MF	1	-0.920708689	0	414	1	16487	1	0.39586162	0	113	1	16788	1	-1.145154496	0	515	1	16386	1	1.156525135	0	53	1	16848
GO:1990052	ER to chloroplast lipid transport	BP	1	-1.613916526	0	414	2	16486	1	-0.297345129	0	113	2	16787	1	-1.838362706	0	515	2	16385	1	0.463318598	0	53	2	16847
GO:1990055	phenylacetaldehyde synthase activity	MF	1	-0.920708689	0	414	1	16487	1	0.39586162	0	113	1	16788	1	-1.145154496	0	515	1	16386	1	1.156525135	0	53	1	16848
GO:1990058	fruit replum development	BP	1	-1.613916526	0	414	2	16486	1	-0.297345129	0	113	2	16787	1	-1.838362706	0	515	2	16385	1	0.463318598	0	53	2	16847
GO:1990059	fruit valve development	BP	1	-1.613916526	0	414	2	16486	1	-0.297345129	0	113	2	16787	1	-1.838362706	0	515	2	16385	1	0.463318598	0	53	2	16847
GO:1990064	ground tissue pattern formation	BP	1	-0.920708689	0	414	1	16487	1	0.39586162	0	113	1	16788	1	-1.145154496	0	515	1	16386	1	1.156525135	0	53	1	16848
GO:1990066	energy quenching	BP	1	-3.754892966	0	414	17	16471	1	-2.43830524	0	113	17	16772	0.408942329	0.698405099	1	514	16	16371	1	-1.677638328	0	53	17	16832
GO:1990067	intrachromosomal DNA recombination	BP	1	-2.019442293	0	414	3	16485	1	-0.702869809	0	113	3	16786	1	-2.243888847	0	515	3	16384	1	0.057794131	0	53	3	16846
GO:1990069	stomatal opening	BP	1	-4.100158532	0	414	24	16464	1	-2.783563176	0	113	24	16765	0.524087907	0.335071929	1	514	23	16364	1	-2.022894775	0	53	24	16825
GO:1990070	TRAPPI protein complex	CC	1	-0.920708689	0	414	1	16487	1	0.39586162	0	113	1	16788	1	-1.145154496	0	515	1	16386	1	1.156525135	0	53	1	16848
GO:1990071	TRAPPII protein complex	CC	1	-2.307185028	0	414	4	16484	1	-0.990611456	0	113	4	16785	1	-2.531631957	0	515	4	16383	1	-0.229947305	0	53	4	16845
GO:1990072	TRAPPIII protein complex	CC	1	-2.019442293	0	414	3	16485	1	-0.702869809	0	113	3	16786	1	-2.243888847	0	515	3	16384	1	0.057794131	0	53	3	16846
GO:1990110	callus formation	BP	1	-4.100158532	0	414	24	16464	1	-2.783563176	0	113	24	16765	0.164935491	1.06971661	2	513	22	16365	1	-2.022894775	0	53	24	16825
GO:1990112	RQC complex	CC	1	-2.019442293	0	414	3	16485	1	-0.702869809	0	113	3	16786	1	-2.243888847	0	515	3	16384	1	0.057794131	0	53	3	16846
GO:1990116	ribosome-associated ubiquitin-dependent protein catabolic process	BP	1	-1.613916526	0	414	2	16486	1	-0.297345129	0	113	2	16787	1	-1.838362706	0	515	2	16385	1	0.463318598	0	53	2	16847
GO:1990135	flavonoid sulfotransferase activity	MF	1	-0.920708689	0	414	1	16487	1	0.39586162	0	113	1	16788	1	-1.145154496	0	515	1	16386	1	1.156525135	0	53	1	16848
GO:1990136	linoleate 9S-lipoxygenase activity	MF	1	-1.613916526	0	414	2	16486	1	-0.297345129	0	113	2	16787	1	-1.838362706	0	515	2	16385	1	0.463318598	0	53	2	16847
GO:1990137	plant seed peroxidase activity	MF	1	-1.613916526	0	414	2	16486	1	-0.297345129	0	113	2	16787	1	-1.838362706	0	515	2	16385	1	0.463318598	0	53	2	16847
GO:1990144	intrinsic apoptotic signaling pathway in response to hypoxia	BP	1	-0.920708689	0	414	1	16487	1	0.39586162	0	113	1	16788	1	-1.145154496	0	515	1	16386	1	1.156525135	0	53	1	16848
GO:1990165	single-strand break-containing DNA binding	MF	1	-0.920708689	0	414	1	16487	1	0.39586162	0	113	1	16788	1	-1.145154496	0	515	1	16386	1	1.156525135	0	53	1	16848
GO:1990169	stress response to copper ion	BP	1	-2.019442293	0	414	3	16485	0.019709401	4.326664335	1	112	2	16787	0.088584394	2.778701446	1	514	2	16385	1	0.057794131	0	53	3	16846
GO:1990170	stress response to cadmium ion	BP	1	-3.000574898	0	414	8	16480	0.051706468	3.073603473	1	112	7	16782	0.219161941	1.525633274	1	514	7	16380	1	-0.923331973	0	53	8	16841
GO:1990188	euchromatin binding	MF	1	-1.613916526	0	414	2	16486	1	-0.297345129	0	113	2	16787	1	-1.838362706	0	515	2	16385	1	0.463318598	0	53	2	16847
GO:1990189	peptide-serine-alpha-N-acetyltransferase activity	MF	1	-0.920708689	0	414	1	16487	1	0.39586162	0	113	1	16788	1	-1.145154496	0	515	1	16386	1	1.156525135	0	53	1	16848
GO:1990204	oxidoreductase complex	CC	6.96E-08	1.732422639	17	397	124	16364	1	-4.561272527	0	113	141	16648	1	-6.102494973	0	515	141	16246	1	-3.800579064	0	53	141	16708
GO:1990206	jasmonyl-Ile conjugate hydrolase activity	MF	1	-0.920708689	0	414	1	16487	1	0.39586162	0	113	1	16788	1	-1.145154496	0	515	1	16386	1	1.156525135	0	53	1	16848
GO:1990234	transferase complex	CC	0.954373644	-0.488628289	9	405	577	15911	0.903648	-0.688221346	2	111	584	16205	0.616202719	-0.051775294	17	498	569	15818	1	-5.252134021	0	53	586	16263
GO:1990238	double-stranded DNA endonuclease activity	MF	1	-1.613916526	0	414	2	16486	1	-0.297345129	0	113	2	16787	1	-1.838362706	0	515	2	16385	1	0.463318598	0	53	2	16847
GO:1990246	uniplex complex	CC	1	-2.866982828	0	414	7	16481	1	-1.550405991	0	113	7	16782	1	-3.091430878	0	515	7	16380	1	-0.789741203	0	53	7	16842
GO:1990247	N6-methyladenosine-containing RNA binding	MF	1	-2.307185028	0	414	4	16484	1	-0.990611456	0	113	4	16785	1	-2.531631957	0	515	4	16383	1	-0.229947305	0	53	4	16845
GO:1990258	histone glutamine methylation	BP	1	-0.920708689	0	414	1	16487	1	0.39586162	0	113	1	16788	1	-1.145154496	0	515	1	16386	1	1.156525135	0	53	1	16848
GO:1990259	histone glutamine N-methyltransferase activity	MF	1	-0.920708689	0	414	1	16487	1	0.39586162	0	113	1	16788	1	-1.145154496	0	515	1	16386	1	1.156525135	0	53	1	16848
GO:1990269	RNA polymerase II C-terminal domain phosphoserine binding	MF	1	-2.019442293	0	414	3	16485	1	-0.702869809	0	113	3	16786	1	-2.243888847	0	515	3	16384	1	0.057794131	0	53	3	16846
GO:1990275	preribosome binding	MF	1	-0.920708689	0	414	1	16487	1	0.39586162	0	113	1	16788	1	-1.145154496	0	515	1	16386	1	1.156525135	0	53	1	16848
GO:1990280	RNA localization to chromatin	BP	1	-0.920708689	0	414	1	16487	1	0.39586162	0	113	1	16788	1	-1.145154496	0	515	1	16386	1	1.156525135	0	53	1	16848
GO:1990298	bub1-bub3 complex	CC	1	-1.613916526	0	414	2	16486	1	-0.297345129	0	113	2	16787	1	-1.838362706	0	515	2	16385	1	0.463318598	0	53	2	16847
GO:1990316	Atg1/ULK1 kinase complex	CC	1	-2.019442293	0	414	3	16485	1	-0.702869809	0	113	3	16786	0.002719096	4.162041468	2	513	1	16386	1	0.057794131	0	53	3	16846
GO:1990351	transporter complex	CC	1.73E-09	2.097775719	16	398	81	16407	1	-4.184584141	0	113	97	16692	1	-5.725741364	0	515	97	16290	1	-3.423900145	0	53	97	16752
GO:1990359	stress response to zinc ion	BP	1	-0.920708689	0	414	1	16487	1	0.39586162	0	113	1	16788	1	-1.145154496	0	515	1	16386	1	1.156525135	0	53	1	16848
GO:1990380	K48-linked deubiquitinase activity	MF	1	-2.019442293	0	414	3	16485	1	-0.702869809	0	113	3	16786	1	-2.243888847	0	515	3	16384	1	0.057794131	0	53	3	16846
GO:1990381	ubiquitin-specific protease binding	MF	1	-2.307185028	0	414	4	16484	1	-0.990611456	0	113	4	16785	1	-2.531631957	0	515	4	16383	1	-0.229947305	0	53	4	16845
GO:1990388	xylem-to-phloem iron transport	BP	1	-0.920708689	0	414	1	16487	1	0.39586162	0	113	1	16788	1	-1.145154496	0	515	1	16386	1	1.156525135	0	53	1	16848
GO:1990391	DNA repair complex	CC	1	-1.613916526	0	414	2	16486	1	-0.297345129	0	113	2	16787	1	-1.838362706	0	515	2	16385	1	0.463318598	0	53	2	16847
GO:1990414	replication-born double-strand break repair via sister chromatid exchange	BP	1	-2.307185028	0	414	4	16484	1	-0.990611456	0	113	4	16785	1	-2.531631957	0	515	4	16383	1	-0.229947305	0	53	4	16845
GO:1990423	RZZ complex	CC	1	-0.920708689	0	414	1	16487	1	0.39586162	0	113	1	16788	1	-1.145154496	0	515	1	16386	1	1.156525135	0	53	1	16848
GO:1990426	mitotic recombination-dependent replication fork processing	BP	1	-0.920708689	0	414	1	16487	1	0.39586162	0	113	1	16788	1	-1.145154496	0	515	1	16386	1	1.156525135	0	53	1	16848
GO:1990428	miRNA transport	BP	1	-2.866982828	0	414	7	16481	1	-1.550405991	0	113	7	16782	1	-3.091430878	0	515	7	16380	1	-0.789741203	0	53	7	16842
GO:1990429	peroxisomal importomer complex	CC	1	-2.019442293	0	414	3	16485	1	-0.702869809	0	113	3	16786	1	-2.243888847	0	515	3	16384	1	0.057794131	0	53	3	16846
GO:1990440	positive regulation of transcription from RNA polymerase II promoter in response to endoplasmic reticulum stress	BP	1	-0.920708689	0	414	1	16487	1	0.39586162	0	113	1	16788	1	-1.145154496	0	515	1	16386	1	1.156525135	0	53	1	16848
GO:1990446	U1 snRNP binding	MF	1	-2.019442293	0	414	3	16485	1	-0.702869809	0	113	3	16786	1	-2.243888847	0	515	3	16384	1	0.057794131	0	53	3	16846
GO:1990450	linear polyubiquitin binding	MF	1	-0.920708689	0	414	1	16487	1	0.39586162	0	113	1	16788	1	-1.145154496	0	515	1	16386	1	1.156525135	0	53	1	16848
GO:1990451	cellular stress response to acidic pH	BP	1	-0.920708689	0	414	1	16487	1	0.39586162	0	113	1	16788	1	-1.145154496	0	515	1	16386	1	1.156525135	0	53	1	16848
GO:1990457	pexophagosome	CC	1	-0.920708689	0	414	1	16487	1	0.39586162	0	113	1	16788	1	-1.145154496	0	515	1	16386	1	1.156525135	0	53	1	16848
GO:1990465	aldehyde oxygenase (deformylating) activity	MF	1	-1.613916526	0	414	2	16486	1	-0.297345129	0	113	2	16787	1	-1.838362706	0	515	2	16385	1	0.463318598	0	53	2	16847
GO:1990481	mRNA pseudouridine synthesis	BP	1	-2.530389247	0	414	5	16483	1	-1.213814586	0	113	5	16784	1	-2.754836549	0	515	5	16382	1	-0.453150223	0	53	5	16844
GO:1990482	sphingolipid alpha-glucuronosyltransferase activity	MF	1	-0.920708689	0	414	1	16487	1	0.39586162	0	113	1	16788	1	-1.145154496	0	515	1	16386	1	1.156525135	0	53	1	16848
GO:1990498	mitotic spindle microtubule	CC	1	-1.613916526	0	414	2	16486	1	-0.297345129	0	113	2	16787	1	-1.838362706	0	515	2	16385	1	0.463318598	0	53	2	16847
GO:1990505	mitotic DNA replication maintenance of fidelity	BP	1	-0.920708689	0	414	1	16487	1	0.39586162	0	113	1	16788	1	-1.145154496	0	515	1	16386	1	1.156525135	0	53	1	16848
GO:1990518	single-stranded 3'-5' DNA helicase activity	MF	1	-0.920708689	0	414	1	16487	1	0.39586162	0	113	1	16788	1	-1.145154496	0	515	1	16386	1	1.156525135	0	53	1	16848
GO:1990529	glycosylphosphatidylinositol-mannosyltransferase I complex	CC	1	-0.920708689	0	414	1	16487	1	0.39586162	0	113	1	16788	1	-1.145154496	0	515	1	16386	1	1.156525135	0	53	1	16848
GO:1990534	thermospermine oxidase activity	MF	1	-0.920708689	0	414	1	16487	1	0.39586162	0	113	1	16788	1	-1.145154496	0	515	1	16386	1	1.156525135	0	53	1	16848
GO:1990538	xylan O-acetyltransferase activity	MF	1	-2.866982828	0	414	7	16481	1	-1.550405991	0	113	7	16782	1	-3.091430878	0	515	7	16380	1	-0.789741203	0	53	7	16842
GO:1990542	mitochondrial transmembrane transport	BP	0.410981297	0.376824975	2	412	55	16433	1	-3.65053094	0	113	57	16732	1	-5.191629169	0	515	57	16330	1	-2.889855506	0	53	57	16792
GO:1990544	mitochondrial ATP transmembrane transport	BP	1	-2.307185028	0	414	4	16484	1	-0.990611456	0	113	4	16785	1	-2.531631957	0	515	4	16383	1	-0.229947305	0	53	4	16845
GO:1990547	mitochondrial phosphate ion transmembrane transport	BP	1	-2.019442293	0	414	3	16485	1	-0.702869809	0	113	3	16786	1	-2.243888847	0	515	3	16384	1	0.057794131	0	53	3	16846
GO:1990559	mitochondrial coenzyme A transmembrane transport	BP	1	-1.613916526	0	414	2	16486	1	-0.297345129	0	113	2	16787	1	-1.838362706	0	515	2	16385	1	0.463318598	0	53	2	16847
GO:1990569	UDP-N-acetylglucosamine transmembrane transport	BP	1	-1.613916526	0	414	2	16486	1	-0.297345129	0	113	2	16787	1	-1.838362706	0	515	2	16385	1	0.463318598	0	53	2	16847
GO:1990570	GDP-mannose transmembrane transport	BP	1	-1.613916526	0	414	2	16486	1	-0.297345129	0	113	2	16787	1	-1.838362706	0	515	2	16385	1	0.463318598	0	53	2	16847
GO:1990573	potassium ion import across plasma membrane	BP	1	-3.223839816	0	414	10	16478	1	-1.907259714	0	113	10	16779	1	-3.448288989	0	515	10	16377	1	-1.146594289	0	53	10	16839
GO:1990575	mitochondrial L-ornithine transmembrane transport	BP	1	-1.613916526	0	414	2	16486	1	-0.297345129	0	113	2	16787	1	-1.838362706	0	515	2	16385	1	0.463318598	0	53	2	16847
GO:1990578	perinuclear endoplasmic reticulum membrane	CC	1	-0.920708689	0	414	1	16487	1	0.39586162	0	113	1	16788	1	-1.145154496	0	515	1	16386	1	1.156525135	0	53	1	16848
GO:1990585	hydroxyproline O-arabinosyltransferase activity	MF	1	-2.019442293	0	414	3	16485	1	-0.702869809	0	113	3	16786	1	-2.243888847	0	515	3	16384	1	0.057794131	0	53	3	16846
GO:1990604	IRE1-TRAF2-ASK1 complex	CC	1	-1.613916526	0	414	2	16486	1	-0.297345129	0	113	2	16787	1	-1.838362706	0	515	2	16385	1	0.463318598	0	53	2	16847
GO:1990610	acetolactate synthase regulator activity	MF	1	-1.613916526	0	414	2	16486	1	-0.297345129	0	113	2	16787	1	-1.838362706	0	515	2	16385	1	0.463318598	0	53	2	16847
GO:1990641	response to iron ion starvation	BP	1	-3.319210685	0	414	11	16477	0.070405619	2.71674975	1	112	10	16779	1	-3.543660232	0	515	11	16376	1	-1.241963856	0	53	11	16838
GO:1990676	Golgi trans cisterna membrane	CC	1	-0.920708689	0	414	1	16487	1	0.39586162	0	113	1	16788	1	-1.145154496	0	515	1	16386	1	1.156525135	0	53	1	16848
GO:1990700	nucleolar chromatin organization	BP	1	-1.613916526	0	414	2	16486	1	-0.297345129	0	113	2	16787	1	-1.838362706	0	515	2	16385	1	0.463318598	0	53	2	16847
GO:1990714	hydroxyproline O-galactosyltransferase activity	MF	1	-3.000574898	0	414	8	16480	1	-1.683996973	0	113	8	16781	1	-3.225023323	0	515	8	16379	1	-0.923331973	0	53	8	16841
GO:1990726	Lsm1-7-Pat1 complex	CC	0.138862405	2.087149651	1	413	5	16483	1	-1.396195726	0	113	6	16783	1	-2.93721915	0	515	6	16381	1	-0.63553115	0	53	6	16843
GO:1990745	EARP complex	CC	1	-1.613916526	0	414	2	16486	1	-0.297345129	0	113	2	16787	1	-1.838362706	0	515	2	16385	1	0.463318598	0	53	2	16847
GO:1990748	cellular detoxification	BP	0.267499243	0.721569691	2	412	39	16449	0.23842085	1.328665839	1	112	40	16749	0.356176885	0.496158075	2	513	39	16348	1	-2.559423924	0	53	41	16808
GO:1990752	microtubule end	CC	0.180734169	1.75055607	1	413	7	16481	1	-1.683996973	0	113	8	16781	1	-3.225023323	0	515	8	16379	1	-0.923331973	0	53	8	16841
GO:1990756	ubiquitin ligase-substrate adaptor activity	MF	1	-2.307185028	0	414	4	16484	1	-0.990611456	0	113	4	16785	1	-2.531631957	0	515	4	16383	1	-0.229947305	0	53	4	16845
GO:1990757	ubiquitin ligase activator activity	MF	0.005749471	3.28870524	2	412	3	16485	1	-1.213814586	0	113	5	16784	1	-2.754836549	0	515	5	16382	1	-0.453150223	0	53	5	16844
GO:1990778	protein localization to cell periphery	BP	1	-3.000574898	0	414	8	16480	1	-1.683996973	0	113	8	16781	0.219161941	1.525633274	1	514	7	16380	1	-0.923331973	0	53	8	16841
GO:1990785	response to water-immersion restraint stress	BP	1	-1.613916526	0	414	2	16486	1	-0.297345129	0	113	2	16787	1	-1.838362706	0	515	2	16385	1	0.463318598	0	53	2	16847
GO:1990810	microtubule anchoring at mitotic spindle pole body	BP	1	-0.920708689	0	414	1	16487	1	0.39586162	0	113	1	16788	1	-1.145154496	0	515	1	16386	1	1.156525135	0	53	1	16848
GO:1990811	MWP complex	CC	1	-0.920708689	0	414	1	16487	1	0.39586162	0	113	1	16788	1	-1.145154496	0	515	1	16386	1	1.156525135	0	53	1	16848
GO:1990825	sequence-specific mRNA binding	MF	1	-2.712771474	0	414	6	16482	1	-1.396195726	0	113	6	16783	1	-2.93721915	0	515	6	16381	1	-0.63553115	0	53	6	16843
GO:1990837	sequence-specific double-stranded DNA binding	MF	0.975407727	-0.522325367	11	403	726	15762	0.001154899	1.060154986	13	100	724	16065	0.09516929	0.279065397	29	486	708	15679	0.002046269	1.370170555	8	45	729	16120
GO:1990841	promoter-specific chromatin binding	MF	1	-3.486386158	0	414	13	16475	1	-2.16980279	0	113	13	16776	1	-3.710836454	0	515	13	16374	1	-1.409136727	0	53	13	16836
GO:1990849	vacuolar localization	BP	1	-1.613916526	0	414	2	16486	1	-0.297345129	0	113	2	16787	1	-1.838362706	0	515	2	16385	1	0.463318598	0	53	2	16847
GO:1990879	CST complex	CC	1	-1.613916526	0	414	2	16486	1	-0.297345129	0	113	2	16787	1	-1.838362706	0	515	2	16385	1	0.463318598	0	53	2	16847
GO:1990882	rRNA acetylation	BP	1	-1.613916526	0	414	2	16486	1	-0.297345129	0	113	2	16787	1	-1.838362706	0	515	2	16385	1	0.463318598	0	53	2	16847
GO:1990883	rRNA cytidine N-acetyltransferase activity	MF	1	-1.613916526	0	414	2	16486	1	-0.297345129	0	113	2	16787	1	-1.838362706	0	515	2	16385	1	0.463318598	0	53	2	16847
GO:1990884	RNA acetylation	BP	1	-1.613916526	0	414	2	16486	1	-0.297345129	0	113	2	16787	1	-1.838362706	0	515	2	16385	1	0.463318598	0	53	2	16847
GO:1990904	ribonucleoprotein complex	CC	1.06E-12	1.377971648	44	370	480	16008	1	-5.89727885	0	113	524	16265	0.999998724	-2.127938007	2	513	522	15865	1	-5.13650083	0	53	524	16325
GO:1990918	double-strand break repair involved in meiotic recombination	BP	1	-2.019442293	0	414	3	16485	1	-0.702869809	0	113	3	16786	1	-2.243888847	0	515	3	16384	1	0.057794131	0	53	3	16846
GO:1990928	response to amino acid starvation	BP	1	-2.019442293	0	414	3	16485	1	-0.702869809	0	113	3	16786	1	-2.243888847	0	515	3	16384	1	0.057794131	0	53	3	16846
GO:1990931	mRNA N6-methyladenosine dioxygenase activity	MF	1	-1.613916526	0	414	2	16486	1	-0.297345129	0	113	2	16787	1	-1.838362706	0	515	2	16385	1	0.463318598	0	53	2	16847
GO:1990937	xylan acetylation	BP	1	-2.712771474	0	414	6	16482	1	-1.396195726	0	113	6	16783	1	-2.93721915	0	515	6	16381	1	-0.63553115	0	53	6	16843
GO:1990961	xenobiotic detoxification by transmembrane export across the plasma membrane	BP	0.133499968	1.207989	2	412	24	16464	1	-2.863725187	0	113	26	16763	0.007455048	1.764279385	4	511	22	16365	1	-2.103056361	0	53	26	16823
GO:1990966	ATP generation from poly-ADP-D-ribose	BP	1	-1.613916526	0	414	2	16486	1	-0.297345129	0	113	2	16787	1	-1.838362706	0	515	2	16385	1	0.463318598	0	53	2	16847
GO:2000001	regulation of DNA damage checkpoint	BP	1	-0.920708689	0	414	1	16487	1	0.39586162	0	113	1	16788	1	-1.145154496	0	515	1	16386	1	1.156525135	0	53	1	16848
GO:2000011	regulation of adaxial/abaxial pattern formation	BP	1	-2.307185028	0	414	4	16484	1	-0.990611456	0	113	4	16785	1	-2.531631957	0	515	4	16383	1	-0.229947305	0	53	4	16845
GO:2000012	regulation of auxin polar transport	BP	1	-4.388326631	0	414	32	16456	1	-3.071722547	0	113	32	16757	1	-4.612784049	0	515	32	16355	1	-2.311052444	0	53	32	16817
GO:2000013	regulation of arginine biosynthetic process via ornithine	BP	1	-0.920708689	0	414	1	16487	1	0.39586162	0	113	1	16788	1	-1.145154496	0	515	1	16386	1	1.156525135	0	53	1	16848
GO:2000014	regulation of endosperm development	BP	0.094856067	2.598096605	1	413	3	16485	1	-0.990611456	0	113	4	16785	1	-2.531631957	0	515	4	16383	1	-0.229947305	0	53	4	16845
GO:2000022	regulation of jasmonic acid mediated signaling pathway	BP	0.582242006	0.168466101	1	413	34	16454	1	-3.161513751	0	113	35	16754	0.28869416	0.66357911	2	513	33	16354	1	-2.400843009	0	53	35	16814
GO:2000023	regulation of lateral root development	BP	1	-3.629608405	0	414	15	16473	1	-2.313022858	0	113	15	16774	1	-3.85405945	0	515	15	16372	1	-1.552356371	0	53	15	16834
GO:2000024	regulation of leaf development	BP	1	-3.91759405	0	414	20	16468	1	-2.601003056	0	113	20	16769	1	-4.142046969	0	515	20	16367	1	-1.840335505	0	53	20	16829
GO:2000025	regulation of leaf formation	BP	1	-1.613916526	0	414	2	16486	1	-0.297345129	0	113	2	16787	1	-1.838362706	0	515	2	16385	1	0.463318598	0	53	2	16847
GO:2000026	regulation of multicellular organismal development	BP	0.982919614	-0.721459833	6	408	485	16003	0.225290986	0.442200483	5	108	486	16303	0.027599462	0.464250535	23	492	468	15919	0.793195141	-0.433165295	1	52	490	16359
GO:2000028	regulation of photoperiodism, flowering	BP	1	-5.414696893	0	414	89	16399	0.446821501	0.537338522	1	112	88	16701	0.286794032	0.408813473	4	511	85	16302	1	-3.337348095	0	53	89	16760
GO:2000029	regulation of proanthocyanidin biosynthetic process	BP	1	-0.920708689	0	414	1	16487	1	0.39586162	0	113	1	16788	1	-1.145154496	0	515	1	16386	1	1.156525135	0	53	1	16848
GO:2000030	regulation of response to red or far red light	BP	0.698059696	-0.15611137	1	413	47	16441	1	-3.478142936	0	113	48	16741	0.179196859	0.758446724	3	512	45	16342	1	-2.717469423	0	53	48	16801
GO:2000031	regulation of salicylic acid mediated signaling pathway	BP	1	-4.323666581	0	414	30	16458	1	-3.00706468	0	113	30	16759	0.231827431	0.82818785	2	513	28	16359	1	-2.246395002	0	53	30	16819
GO:2000032	regulation of secondary shoot formation	BP	1	-3.118418615	0	414	9	16479	1	-1.801839602	0	113	9	16780	1	-3.342867414	0	515	9	16378	1	-1.041174389	0	53	9	16840
GO:2000033	regulation of seed dormancy process	BP	1	-3.406282754	0	414	12	16476	1	-2.089700475	0	113	12	16777	1	-3.630732676	0	515	12	16375	1	-1.329034625	0	53	12	16837
GO:2000034	regulation of seed maturation	BP	1	-3.866240034	0	414	19	16469	1	-2.549650129	0	113	19	16770	1	-4.090692578	0	515	19	16368	1	-1.788982792	0	53	19	16830
GO:2000035	regulation of stem cell division	BP	1	-0.920708689	0	414	1	16487	1	0.39586162	0	113	1	16788	1	-1.145154496	0	515	1	16386	1	1.156525135	0	53	1	16848
GO:2000036	regulation of stem cell population maintenance	BP	1	-2.307185028	0	414	4	16484	1	-0.990611456	0	113	4	16785	1	-2.531631957	0	515	4	16383	1	-0.229947305	0	53	4	16845
GO:2000037	regulation of stomatal complex patterning	BP	1	-3.118418615	0	414	9	16479	1	-1.801839602	0	113	9	16780	0.242944992	1.392040829	1	514	8	16379	1	-1.041174389	0	53	9	16840
GO:2000038	regulation of stomatal complex development	BP	1	-3.694207633	0	414	16	16472	1	-2.377620997	0	113	16	16773	0.390364984	0.763004702	1	514	15	16372	1	-1.616954297	0	53	16	16833
GO:2000039	regulation of trichome morphogenesis	BP	1	-2.307185028	0	414	4	16484	1	-0.990611456	0	113	4	16785	1	-2.531631957	0	515	4	16383	1	-0.229947305	0	53	4	16845
GO:2000042	negative regulation of double-strand break repair via homologous recombination	BP	0.024605302	Inf	1	413	0	16488	1	0.39586162	0	113	1	16788	1	-1.145154496	0	515	1	16386	1	1.156525135	0	53	1	16848
GO:2000045	regulation of G1/S transition of mitotic cell cycle	BP	1	-0.920708689	0	414	1	16487	1	0.39586162	0	113	1	16788	1	-1.145154496	0	515	1	16386	1	1.156525135	0	53	1	16848
GO:2000058	regulation of ubiquitin-dependent protein catabolic process	BP	0.116982887	1.295121847	2	412	22	16466	1	-2.783563176	0	113	24	16765	0.524087907	0.335071929	1	514	23	16364	1	-2.022894775	0	53	24	16825
GO:2000059	negative regulation of ubiquitin-dependent protein catabolic process	BP	1	-0.920708689	0	414	1	16487	1	0.39586162	0	113	1	16788	1	-1.145154496	0	515	1	16386	1	1.156525135	0	53	1	16848
GO:2000060	positive regulation of ubiquitin-dependent protein catabolic process	BP	0.093319602	1.441907498	2	412	19	16469	1	-2.649852855	0	113	21	16768	0.477770339	0.475017183	1	514	20	16367	1	-1.889185093	0	53	21	16828
GO:2000067	regulation of root morphogenesis	BP	1	-3.91759405	0	414	20	16468	1	-2.601003056	0	113	20	16769	0.461352266	0.526371574	1	514	19	16368	1	-1.840335505	0	53	20	16829
GO:2000068	regulation of defense response to insect	BP	1	-3.56055483	0	414	14	16474	1	-2.243970372	0	113	14	16775	1	-3.785005501	0	515	14	16373	1	-1.483304098	0	53	14	16835
GO:2000069	regulation of post-embryonic root development	BP	1	-3.754892966	0	414	17	16471	1	-2.43830524	0	113	17	16772	0.408942329	0.698405099	1	514	16	16371	1	-1.677638328	0	53	17	16832
GO:2000070	regulation of response to water deprivation	BP	0.602589709	0.111186129	1	413	36	16452	0.217890023	1.434265147	1	112	36	16753	0.681830999	-0.113747537	1	514	36	16351	1	-2.456531816	0	53	37	16812
GO:2000071	regulation of defense response by callose deposition	BP	1	-2.307185028	0	414	4	16484	1	-0.990611456	0	113	4	16785	1	-2.531631957	0	515	4	16383	1	-0.229947305	0	53	4	16845
GO:2000073	regulation of cytokinesis, site selection	BP	1	-0.920708689	0	414	1	16487	1	0.39586162	0	113	1	16788	1	-1.145154496	0	515	1	16386	1	1.156525135	0	53	1	16848
GO:2000082	regulation of L-ascorbic acid biosynthetic process	BP	0.094856067	2.598096605	1	413	3	16485	1	-0.990611456	0	113	4	16785	0.116336353	2.373175305	1	514	3	16384	1	-0.229947305	0	53	4	16845
GO:2000104	negative regulation of DNA-templated DNA replication	BP	1	-3.223839816	0	414	10	16478	1	-1.907259714	0	113	10	16779	1	-3.448288989	0	515	10	16377	1	-1.146594289	0	53	10	16839
GO:2000105	positive regulation of DNA-templated DNA replication	BP	1	-2.712771474	0	414	6	16482	1	-1.396195726	0	113	6	16783	1	-2.93721915	0	515	6	16381	1	-0.63553115	0	53	6	16843
GO:2000112	regulation of cellular macromolecule biosynthetic process	BP	0.972759378	-1.274664573	1	413	143	16345	0.616934193	0.048532056	1	112	143	16646	0.988568755	-1.499638676	1	514	143	16244	1	-3.821812044	0	53	144	16705
GO:2000113	negative regulation of cellular macromolecule biosynthetic process	BP	1	-5.229211345	0	414	74	16414	0.388637472	0.725113642	1	112	73	16716	0.899028555	-0.822953462	1	514	73	16314	1	-3.151882231	0	53	74	16775
GO:2000114	regulation of establishment of cell polarity	BP	1	-2.307185028	0	414	4	16484	1	-0.990611456	0	113	4	16785	1	-2.531631957	0	515	4	16383	1	-0.229947305	0	53	4	16845
GO:2000121	regulation of removal of superoxide radicals	BP	1	-0.920708689	0	414	1	16487	1	0.39586162	0	113	1	16788	1	-1.145154496	0	515	1	16386	1	1.156525135	0	53	1	16848
GO:2000122	negative regulation of stomatal complex development	BP	1	-2.866982828	0	414	7	16481	1	-1.550405991	0	113	7	16782	1	-3.091430878	0	515	7	16380	1	-0.789741203	0	53	7	16842
GO:2000123	positive regulation of stomatal complex development	BP	1	-2.019442293	0	414	3	16485	1	-0.702869809	0	113	3	16786	1	-2.243888847	0	515	3	16384	1	0.057794131	0	53	3	16846
GO:2000134	negative regulation of G1/S transition of mitotic cell cycle	BP	1	-0.920708689	0	414	1	16487	1	0.39586162	0	113	1	16788	1	-1.145154496	0	515	1	16386	1	1.156525135	0	53	1	16848
GO:2000142	regulation of DNA-templated transcription initiation	BP	1	-3.118418615	0	414	9	16479	1	-1.801839602	0	113	9	16780	1	-3.342867414	0	515	9	16378	1	-1.041174389	0	53	9	16840
GO:2000143	negative regulation of DNA-templated transcription initiation	BP	1	-2.307185028	0	414	4	16484	1	-0.990611456	0	113	4	16785	1	-2.531631957	0	515	4	16383	1	-0.229947305	0	53	4	16845
GO:2000144	positive regulation of DNA-templated transcription initiation	BP	1	-2.307185028	0	414	4	16484	1	-0.990611456	0	113	4	16785	1	-2.531631957	0	515	4	16383	1	-0.229947305	0	53	4	16845
GO:2000185	regulation of phosphate transmembrane transport	BP	1	-0.920708689	0	414	1	16487	1	0.39586162	0	113	1	16788	1	-1.145154496	0	515	1	16386	1	1.156525135	0	53	1	16848
GO:2000214	regulation of proline metabolic process	BP	1	-2.530389247	0	414	5	16483	1	-1.213814586	0	113	5	16784	0.143244888	2.085432195	1	514	4	16383	1	-0.453150223	0	53	5	16844
GO:2000215	negative regulation of proline metabolic process	BP	1	-0.920708689	0	414	1	16487	1	0.39586162	0	113	1	16788	1	-1.145154496	0	515	1	16386	1	1.156525135	0	53	1	16848
GO:2000220	regulation of pseudohyphal growth	BP	1	-0.920708689	0	414	1	16487	1	0.39586162	0	113	1	16788	1	-1.145154496	0	515	1	16386	1	1.156525135	0	53	1	16848
GO:2000222	positive regulation of pseudohyphal growth	BP	1	-0.920708689	0	414	1	16487	1	0.39586162	0	113	1	16788	1	-1.145154496	0	515	1	16386	1	1.156525135	0	53	1	16848
GO:2000232	regulation of rRNA processing	BP	1	-2.019442293	0	414	3	16485	1	-0.702869809	0	113	3	16786	1	-2.243888847	0	515	3	16384	1	0.057794131	0	53	3	16846
GO:2000234	positive regulation of rRNA processing	BP	1	-0.920708689	0	414	1	16487	1	0.39586162	0	113	1	16788	1	-1.145154496	0	515	1	16386	1	1.156525135	0	53	1	16848
GO:2000241	regulation of reproductive process	BP	0.93709905	-0.4647939	8	406	502	15986	0.65996703	-0.129235808	3	110	507	16282	1.69E-05	0.860135448	34	481	476	15911	1	-5.108562658	0	53	510	16339
GO:2000242	negative regulation of reproductive process	BP	1	-5.129412497	0	414	67	16421	0.359447973	0.826337014	1	112	66	16723	0.146984877	0.709678621	4	511	63	16324	1	-3.052092557	0	53	67	16782
GO:2000243	positive regulation of reproductive process	BP	0.393661577	0.413987945	2	412	53	16435	1	-3.614693333	0	113	55	16734	0.025605079	1.166189937	5	510	50	16337	1	-2.854018326	0	53	55	16794
GO:2000278	regulation of DNA biosynthetic process	BP	1	-2.712771474	0	414	6	16482	1	-1.396195726	0	113	6	16783	1	-2.93721915	0	515	6	16381	1	-0.63553115	0	53	6	16843
GO:2000279	negative regulation of DNA biosynthetic process	BP	1	-2.307185028	0	414	4	16484	1	-0.990611456	0	113	4	16785	1	-2.531631957	0	515	4	16383	1	-0.229947305	0	53	4	16845
GO:2000280	regulation of root development	BP	0.631272353	0.030961056	1	413	39	16449	0.233338772	1.354043351	1	112	39	16750	0.710076158	-0.193973736	1	514	39	16348	0.11895846	2.124874193	1	52	39	16810
GO:2000282	regulation of cellular amino acid biosynthetic process	BP	1	-1.613916526	0	414	2	16486	1	-0.297345129	0	113	2	16787	1	-1.838362706	0	515	2	16385	1	0.463318598	0	53	2	16847
GO:2000283	negative regulation of amino acid biosynthetic process	BP	1	-0.920708689	0	414	1	16487	1	0.39586162	0	113	1	16788	1	-1.145154496	0	515	1	16386	1	1.156525135	0	53	1	16848
GO:2000295	regulation of hydrogen peroxide catabolic process	BP	1	-0.920708689	0	414	1	16487	1	0.39586162	0	113	1	16788	1	-1.145154496	0	515	1	16386	1	1.156525135	0	53	1	16848
GO:2000300	regulation of synaptic vesicle exocytosis	BP	1	-0.920708689	0	414	1	16487	1	0.39586162	0	113	1	16788	1	-1.145154496	0	515	1	16386	1	1.156525135	0	53	1	16848
GO:2000306	positive regulation of photomorphogenesis	BP	1	-3.000574898	0	414	8	16480	1	-1.683996973	0	113	8	16781	1	-3.225023323	0	515	8	16379	1	-0.923331973	0	53	8	16841
GO:2000369	regulation of clathrin-dependent endocytosis	BP	1	-0.920708689	0	414	1	16487	1	0.39586162	0	113	1	16788	1	-1.145154496	0	515	1	16386	1	1.156525135	0	53	1	16848
GO:2000377	regulation of reactive oxygen species metabolic process	BP	1	-4.912912568	0	414	54	16434	1	-3.596284438	0	113	54	16735	0.023853642	1.186453853	5	510	49	16338	1	-2.835609644	0	53	54	16795
GO:2000378	negative regulation of reactive oxygen species metabolic process	BP	1	-2.530389247	0	414	5	16483	1	-1.213814586	0	113	5	16784	1	-2.754836549	0	515	5	16382	1	-0.453150223	0	53	5	16844
GO:2000379	positive regulation of reactive oxygen species metabolic process	BP	1	-2.866982828	0	414	7	16481	1	-1.550405991	0	113	7	16782	1	-3.091430878	0	515	7	16380	1	-0.789741203	0	53	7	16842
GO:2000468	regulation of peroxidase activity	BP	1	-0.920708689	0	414	1	16487	1	0.39586162	0	113	1	16788	1	-1.145154496	0	515	1	16386	1	1.156525135	0	53	1	16848
GO:2000539	regulation of protein geranylgeranylation	BP	1	-0.920708689	0	414	1	16487	1	0.39586162	0	113	1	16788	1	-1.145154496	0	515	1	16386	1	1.156525135	0	53	1	16848
GO:2000541	positive regulation of protein geranylgeranylation	BP	1	-0.920708689	0	414	1	16487	1	0.39586162	0	113	1	16788	1	-1.145154496	0	515	1	16386	1	1.156525135	0	53	1	16848
GO:2000573	positive regulation of DNA biosynthetic process	BP	1	-2.019442293	0	414	3	16485	1	-0.702869809	0	113	3	16786	1	-2.243888847	0	515	3	16384	1	0.057794131	0	53	3	16846
GO:2000601	positive regulation of Arp2/3 complex-mediated actin nucleation	BP	1	-2.530389247	0	414	5	16483	1	-1.213814586	0	113	5	16784	0.008702213	3.063307116	2	513	3	16384	1	-0.453150223	0	53	5	16844
GO:2000603	regulation of secondary growth	BP	1	-1.613916526	0	414	2	16486	1	-0.297345129	0	113	2	16787	1	-1.838362706	0	515	2	16385	1	0.463318598	0	53	2	16847
GO:2000604	negative regulation of secondary growth	BP	1	-0.920708689	0	414	1	16487	1	0.39586162	0	113	1	16788	1	-1.145154496	0	515	1	16386	1	1.156525135	0	53	1	16848
GO:2000605	positive regulation of secondary growth	BP	1	-0.920708689	0	414	1	16487	1	0.39586162	0	113	1	16788	1	-1.145154496	0	515	1	16386	1	1.156525135	0	53	1	16848
GO:2000628	regulation of miRNA metabolic process	BP	1	-2.019442293	0	414	3	16485	1	-0.702869809	0	113	3	16786	1	-2.243888847	0	515	3	16384	1	0.057794131	0	53	3	16846
GO:2000630	positive regulation of miRNA metabolic process	BP	1	-2.019442293	0	414	3	16485	1	-0.702869809	0	113	3	16786	1	-2.243888847	0	515	3	16384	1	0.057794131	0	53	3	16846
GO:2000634	regulation of primary miRNA processing	BP	1	-2.019442293	0	414	3	16485	1	-0.702869809	0	113	3	16786	1	-2.243888847	0	515	3	16384	1	0.057794131	0	53	3	16846
GO:2000636	positive regulation of primary miRNA processing	BP	1	-2.019442293	0	414	3	16485	1	-0.702869809	0	113	3	16786	1	-2.243888847	0	515	3	16384	1	0.057794131	0	53	3	16846
GO:2000637	positive regulation of miRNA-mediated gene silencing	BP	1	-2.019442293	0	414	3	16485	1	-0.702869809	0	113	3	16786	1	-2.243888847	0	515	3	16384	1	0.057794131	0	53	3	16846
GO:2000638	regulation of SREBP signaling pathway	BP	1	-0.920708689	0	414	1	16487	1	0.39586162	0	113	1	16788	1	-1.145154496	0	515	1	16386	1	1.156525135	0	53	1	16848
GO:2000640	positive regulation of SREBP signaling pathway	BP	1	-0.920708689	0	414	1	16487	1	0.39586162	0	113	1	16788	1	-1.145154496	0	515	1	16386	1	1.156525135	0	53	1	16848
GO:2000641	regulation of early endosome to late endosome transport	BP	1	-0.920708689	0	414	1	16487	1	0.39586162	0	113	1	16788	1	-1.145154496	0	515	1	16386	1	1.156525135	0	53	1	16848
GO:2000652	regulation of secondary cell wall biogenesis	BP	0.349416445	0.51338303	2	412	48	16440	0.00440145	2.276987922	3	110	47	16742	1	-5.060172339	0	515	50	16337	1	-2.758410465	0	53	50	16799
GO:2000653	regulation of genetic imprinting	BP	1	-1.613916526	0	414	2	16486	1	-0.297345129	0	113	2	16787	1	-1.838362706	0	515	2	16385	1	0.463318598	0	53	2	16847
GO:2000683	regulation of cellular response to X-ray	BP	1	-0.920708689	0	414	1	16487	1	0.39586162	0	113	1	16788	1	-1.145154496	0	515	1	16386	1	1.156525135	0	53	1	16848
GO:2000685	positive regulation of cellular response to X-ray	BP	1	-0.920708689	0	414	1	16487	1	0.39586162	0	113	1	16788	1	-1.145154496	0	515	1	16386	1	1.156525135	0	53	1	16848
GO:2000692	negative regulation of seed maturation	BP	1	-0.920708689	0	414	1	16487	1	0.39586162	0	113	1	16788	1	-1.145154496	0	515	1	16386	1	1.156525135	0	53	1	16848
GO:2000693	positive regulation of seed maturation	BP	1	-2.307185028	0	414	4	16484	1	-0.990611456	0	113	4	16785	1	-2.531631957	0	515	4	16383	1	-0.229947305	0	53	4	16845
GO:2000694	regulation of phragmoplast microtubule organization	BP	1	-2.019442293	0	414	3	16485	1	-0.702869809	0	113	3	16786	1	-2.243888847	0	515	3	16384	1	0.057794131	0	53	3	16846
GO:2000709	regulation of maintenance of meiotic sister chromatid cohesion, centromeric	BP	1	-0.920708689	0	414	1	16487	1	0.39586162	0	113	1	16788	1	-1.145154496	0	515	1	16386	1	1.156525135	0	53	1	16848
GO:2000711	positive regulation of maintenance of meiotic sister chromatid cohesion, centromeric	BP	1	-0.920708689	0	414	1	16487	1	0.39586162	0	113	1	16788	1	-1.145154496	0	515	1	16386	1	1.156525135	0	53	1	16848
GO:2000756	regulation of peptidyl-lysine acetylation	BP	1	-2.712771474	0	414	6	16482	0.039033772	3.410194878	1	112	5	16784	1	-2.93721915	0	515	6	16381	1	-0.63553115	0	53	6	16843
GO:2000757	negative regulation of peptidyl-lysine acetylation	BP	1	-2.019442293	0	414	3	16485	0.019709401	4.326664335	1	112	2	16787	1	-2.243888847	0	515	3	16384	1	0.057794131	0	53	3	16846
GO:2000758	positive regulation of peptidyl-lysine acetylation	BP	1	-1.613916526	0	414	2	16486	1	-0.297345129	0	113	2	16787	1	-1.838362706	0	515	2	16385	1	0.463318598	0	53	2	16847
GO:2000762	regulation of phenylpropanoid metabolic process	BP	0.450270485	0.560000717	1	413	23	16465	0.147301982	1.883065549	1	112	23	16766	0.164935491	1.06971661	2	513	22	16365	1	-2.022894775	0	53	24	16825
GO:2000765	regulation of cytoplasmic translation	BP	1	-0.920708689	0	414	1	16487	1	0.39586162	0	113	1	16788	1	-1.145154496	0	515	1	16386	1	1.156525135	0	53	1	16848
GO:2000767	positive regulation of cytoplasmic translation	BP	1	-0.920708689	0	414	1	16487	1	0.39586162	0	113	1	16788	1	-1.145154496	0	515	1	16386	1	1.156525135	0	53	1	16848
GO:2000769	regulation of establishment or maintenance of cell polarity regulating cell shape	BP	1	-2.019442293	0	414	3	16485	1	-0.702869809	0	113	3	16786	1	-2.243888847	0	515	3	16384	1	0.057794131	0	53	3	16846
GO:2000779	regulation of double-strand break repair	BP	0.180734169	1.75055607	1	413	7	16481	1	-1.683996973	0	113	8	16781	1	-3.225023323	0	515	8	16379	1	-0.923331973	0	53	8	16841
GO:2000780	negative regulation of double-strand break repair	BP	0.024605302	Inf	1	413	0	16488	1	0.39586162	0	113	1	16788	1	-1.145154496	0	515	1	16386	1	1.156525135	0	53	1	16848
GO:2000781	positive regulation of double-strand break repair	BP	1	-0.920708689	0	414	1	16487	1	0.39586162	0	113	1	16788	1	-1.145154496	0	515	1	16386	1	1.156525135	0	53	1	16848
GO:2000785	regulation of autophagosome assembly	BP	1	-1.613916526	0	414	2	16486	1	-0.297345129	0	113	2	16787	1	-1.838362706	0	515	2	16385	1	0.463318598	0	53	2	16847
GO:2000816	negative regulation of mitotic sister chromatid separation	BP	1	-3.223839816	0	414	10	16478	1	-1.907259714	0	113	10	16779	1	-3.448288989	0	515	10	16377	1	-1.146594289	0	53	10	16839
GO:2000895	hemicellulose catabolic process	BP	0.276740513	1.211256144	1	413	12	16476	1	-2.16980279	0	113	13	16776	1	-3.710836454	0	515	13	16374	1	-1.409136727	0	53	13	16836
GO:2000896	amylopectin metabolic process	BP	1	-2.866982828	0	414	7	16481	1	-1.550405991	0	113	7	16782	1	-3.091430878	0	515	7	16380	1	-0.789741203	0	53	7	16842
GO:2000904	regulation of starch metabolic process	BP	1	-3.812112095	0	414	18	16470	1	-2.495523279	0	113	18	16771	1	-4.036564263	0	515	18	16369	1	-1.734856154	0	53	18	16831
GO:2000905	negative regulation of starch metabolic process	BP	1	-0.920708689	0	414	1	16487	1	0.39586162	0	113	1	16788	1	-1.145154496	0	515	1	16386	1	1.156525135	0	53	1	16848
GO:2001006	regulation of cellulose biosynthetic process	BP	1	-3.812112095	0	414	18	16470	1	-2.495523279	0	113	18	16771	1	-4.036564263	0	515	18	16369	1	-1.734856154	0	53	18	16831
GO:2001007	negative regulation of cellulose biosynthetic process	BP	1	-1.613916526	0	414	2	16486	1	-0.297345129	0	113	2	16787	1	-1.838362706	0	515	2	16385	1	0.463318598	0	53	2	16847
GO:2001008	positive regulation of cellulose biosynthetic process	BP	1	-2.019442293	0	414	3	16485	1	-0.702869809	0	113	3	16786	1	-2.243888847	0	515	3	16384	1	0.057794131	0	53	3	16846
GO:2001009	regulation of plant-type cell wall cellulose biosynthetic process	BP	1	-2.712771474	0	414	6	16482	1	-1.396195726	0	113	6	16783	1	-2.93721915	0	515	6	16381	1	-0.63553115	0	53	6	16843
GO:2001011	positive regulation of plant-type cell wall cellulose biosynthetic process	BP	1	-0.920708689	0	414	1	16487	1	0.39586162	0	113	1	16788	1	-1.145154496	0	515	1	16386	1	1.156525135	0	53	1	16848
GO:2001020	regulation of response to DNA damage stimulus	BP	0.450270485	0.560000717	1	413	23	16465	1	-2.783563176	0	113	24	16765	1	-4.32461295	0	515	24	16363	1	-2.022894775	0	53	24	16825
GO:2001021	negative regulation of response to DNA damage stimulus	BP	0.024605302	Inf	1	413	0	16488	1	0.39586162	0	113	1	16788	1	-1.145154496	0	515	1	16386	1	1.156525135	0	53	1	16848
GO:2001022	positive regulation of response to DNA damage stimulus	BP	1	-2.530389247	0	414	5	16483	1	-1.213814586	0	113	5	16784	1	-2.754836549	0	515	5	16382	1	-0.453150223	0	53	5	16844
GO:2001057	reactive nitrogen species metabolic process	BP	0.407550934	0.699944847	1	413	20	16468	1	-2.649852855	0	113	21	16768	0.477770339	0.475017183	1	514	20	16367	1	-1.889185093	0	53	21	16828
GO:2001066	amylopectin binding	MF	1	-0.920708689	0	414	1	16487	1	0.39586162	0	113	1	16788	1	-1.145154496	0	515	1	16386	1	1.156525135	0	53	1	16848
GO:2001070	starch binding	MF	1	-3.319210685	0	414	11	16477	1	-2.002629494	0	113	11	16778	1	-3.543660232	0	515	11	16376	1	-1.241963856	0	53	11	16838
GO:2001071	maltoheptaose binding	MF	1	-0.920708689	0	414	1	16487	1	0.39586162	0	113	1	16788	1	-1.145154496	0	515	1	16386	1	1.156525135	0	53	1	16848
GO:2001080	chitosan binding	MF	1	-0.920708689	0	414	1	16487	1	0.39586162	0	113	1	16788	1	-1.145154496	0	515	1	16386	1	1.156525135	0	53	1	16848
GO:2001108	positive regulation of Rho guanyl-nucleotide exchange factor activity	BP	1	-0.920708689	0	414	1	16487	1	0.39586162	0	113	1	16788	1	-1.145154496	0	515	1	16386	1	1.156525135	0	53	1	16848
GO:2001141	regulation of RNA biosynthetic process	BP	0.99730696	-0.486358567	29	385	1800	14688	0.030762865	0.514992749	19	94	1810	14979	2.58E-05	0.521429578	86	429	1743	14644	0.001257636	1.090438549	14	39	1815	15034
GO:2001142	nicotinate transport	BP	1	-0.920708689	0	414	1	16487	1	0.39586162	0	113	1	16788	1	-1.145154496	0	515	1	16386	1	1.156525135	0	53	1	16848
GO:2001143	N-methylnicotinate transport	BP	1	-0.920708689	0	414	1	16487	1	0.39586162	0	113	1	16788	1	-1.145154496	0	515	1	16386	1	1.156525135	0	53	1	16848
GO:2001147	camalexin binding	MF	1	-1.613916526	0	414	2	16486	1	-0.297345129	0	113	2	16787	1	-1.838362706	0	515	2	16385	1	0.463318598	0	53	2	16847
GO:2001210	regulation of isopentenyl diphosphate biosynthetic process, mevalonate pathway	BP	1	-0.920708689	0	414	1	16487	1	0.39586162	0	113	1	16788	1	-1.145154496	0	515	1	16386	1	1.156525135	0	53	1	16848
GO:2001227	quercitrin binding	MF	1	-1.613916526	0	414	2	16486	1	-0.297345129	0	113	2	16787	1	-1.838362706	0	515	2	16385	1	0.463318598	0	53	2	16847
GO:2001233	regulation of apoptotic signaling pathway	BP	1	-2.019442293	0	414	3	16485	1	-0.702869809	0	113	3	16786	1	-2.243888847	0	515	3	16384	1	0.057794131	0	53	3	16846
GO:2001234	negative regulation of apoptotic signaling pathway	BP	1	-0.920708689	0	414	1	16487	1	0.39586162	0	113	1	16788	1	-1.145154496	0	515	1	16386	1	1.156525135	0	53	1	16848
GO:2001235	positive regulation of apoptotic signaling pathway	BP	1	-1.613916526	0	414	2	16486	1	-0.297345129	0	113	2	16787	1	-1.838362706	0	515	2	16385	1	0.463318598	0	53	2	16847
GO:2001242	regulation of intrinsic apoptotic signaling pathway	BP	1	-0.920708689	0	414	1	16487	1	0.39586162	0	113	1	16788	1	-1.145154496	0	515	1	16386	1	1.156525135	0	53	1	16848
GO:2001243	negative regulation of intrinsic apoptotic signaling pathway	BP	1	-0.920708689	0	414	1	16487	1	0.39586162	0	113	1	16788	1	-1.145154496	0	515	1	16386	1	1.156525135	0	53	1	16848
GO:2001251	negative regulation of chromosome organization	BP	1	-3.486386158	0	414	13	16475	1	-2.16980279	0	113	13	16776	1	-3.710836454	0	515	13	16374	1	-1.409136727	0	53	13	16836
GO:2001252	positive regulation of chromosome organization	BP	1	-2.530389247	0	414	5	16483	1	-1.213814586	0	113	5	16784	0.143244888	2.085432195	1	514	4	16383	1	-0.453150223	0	53	5	16844
GO:2001253	regulation of histone H3-K36 trimethylation	BP	1	-0.920708689	0	414	1	16487	1	0.39586162	0	113	1	16788	1	-1.145154496	0	515	1	16386	1	1.156525135	0	53	1	16848
GO:2001289	lipid X metabolic process	BP	1	-2.712771474	0	414	6	16482	1	-1.396195726	0	113	6	16783	1	-2.93721915	0	515	6	16381	1	-0.63553115	0	53	6	16843
GO:2001293	malonyl-CoA metabolic process	BP	1	-2.712771474	0	414	6	16482	1	-1.396195726	0	113	6	16783	1	-2.93721915	0	515	6	16381	1	-0.63553115	0	53	6	16843
GO:2001294	malonyl-CoA catabolic process	BP	1	-1.613916526	0	414	2	16486	1	-0.297345129	0	113	2	16787	1	-1.838362706	0	515	2	16385	1	0.463318598	0	53	2	16847
GO:2001295	malonyl-CoA biosynthetic process	BP	1	-2.307185028	0	414	4	16484	1	-0.990611456	0	113	4	16785	1	-2.531631957	0	515	4	16383	1	-0.229947305	0	53	4	16845
