## Supplementary material for "Phylotranscriptomics provides a treasure trove of flood tolerance mechanisms in the Cardamineae tribe": SupplementalData_S7A_ClusterGOenrich_GenusSpecificResponse.txt (part 1 of 3)

category	term	ontology	clu1_over_represented_pvalue	clu1_OddsRatio	clu1_numDEInCat	clu1_numDEOutCat	clu1_notDEInCat	clu1_notDEOutCat	clu2_over_represented_pvalue	clu2_OddsRatio	clu2_numDEInCat	clu2_numDEOutCat	clu2_notDEInCat	clu2_notDEOutCat	clu3_over_represented_pvalue	clu3_OddsRatio	clu3_numDEInCat	clu3_numDEOutCat	clu3_notDEInCat	clu3_notDEOutCat	clu4_over_represented_pvalue	clu4_OddsRatio	clu4_numDEInCat	clu4_numDEOutCat	clu4_notDEInCat	clu4_notDEOutCat	clu5_over_represented_pvalue	clu5_OddsRatio	clu5_numDEInCat	clu5_numDEOutCat	clu5_notDEInCat	clu5_notDEOutCat	clu6_over_represented_pvalue	clu6_OddsRatio	clu6_numDEInCat	clu6_numDEOutCat	clu6_notDEInCat	clu6_notDEOutCat	clu7_over_represented_pvalue	clu7_OddsRatio	clu7_numDEInCat	clu7_numDEOutCat	clu7_notDEInCat	clu7_notDEOutCat	clu8_over_represented_pvalue	clu8_OddsRatio	clu8_numDEInCat	clu8_numDEOutCat	clu8_notDEInCat	clu8_notDEOutCat	clu9_over_represented_pvalue	clu9_OddsRatio	clu9_numDEInCat	clu9_numDEOutCat	clu9_notDEInCat	clu9_notDEOutCat	clu10_over_represented_pvalue	clu10_OddsRatio	clu10_numDEInCat	clu10_numDEOutCat	clu10_notDEInCat	clu10_notDEOutCat	clu11_over_represented_pvalue	clu11_OddsRatio	clu11_numDEInCat	clu11_numDEOutCat	clu11_notDEInCat	clu11_notDEOutCat	clu12_over_represented_pvalue	clu12_OddsRatio	clu12_numDEInCat	clu12_numDEOutCat	clu12_notDEInCat	clu12_notDEOutCat
GO:0000002	mitochondrial genome maintenance	BP	1	-2.741239718	0	185	14	16703	1	-3.54810055	0	409	14	16479	1	-1.818325457	0	74	14	16814	1	-2.261633914	0	115	14	16773	1	-1.980941947	0	87	14	16801	1	-3.029874152	0	246	14	16642	1	-2.974800219	0	233	14	16655	1	-1.341237867	0	46	14	16842	1	-2.916609069	0	220	14	16668	1	-2.789281022	0	194	14	16694	1	-3.297320108	0	320	14	16568	1	-3.71248932	0	480	14	16408
GO:0000003	reproduction	BP	0.97890943	-0.446429223	18	167	2411	14306	0.966125305	-0.262269703	47	362	2382	14111	0.847489932	-0.325430459	8	66	2421	14407	0.951911731	-0.463454592	11	104	2418	14369	0.826739876	-0.25662467	10	77	2419	14396	0.999173611	-0.646968216	20	226	2409	14247	0.874769993	-0.20831444	28	205	2401	14268	0.993431405	-1.303470768	2	44	2427	14429	0.429390679	0.051181285	33	187	2396	14286	0.91057605	-0.274049275	22	172	2407	14301	0.920957698	-0.223161516	38	282	2391	14191	0.978164035	-0.266670441	55	425	2374	14048
GO:0000009	alpha-1,6-mannosyltransferase activity	MF	1	-1.200136329	0	185	3	16714	1	-2.006988215	0	409	3	16490	1	-0.277226413	0	74	3	16825	1	-0.720533272	0	115	3	16784	1	-0.439842397	0	87	3	16812	1	-1.488768351	0	246	3	16653	1	-1.433694933	0	233	3	16666	1	0.19986009	0	46	3	16853	1	-1.375504299	0	220	3	16679	1	-1.248177279	0	194	3	16705	1	-1.756211357	0	320	3	16579	1	-2.171374099	0	480	3	16419
GO:0000012	single strand break repair	BP	1	-1.200136329	0	185	3	16714	1	-2.006988215	0	409	3	16490	1	-0.277226413	0	74	3	16825	1	-0.720533272	0	115	3	16784	1	-0.439842397	0	87	3	16812	1	-1.488768351	0	246	3	16653	1	-1.433694933	0	233	3	16666	1	0.19986009	0	46	3	16853	1	-1.375504299	0	220	3	16679	1	-1.248177279	0	194	3	16705	1	-1.756211357	0	320	3	16579	1	-2.171374099	0	480	3	16419
GO:0000014	single-stranded DNA endodeoxyribonuclease activity	MF	1	-1.71108162	0	185	5	16712	1	-2.517935132	0	409	5	16488	1	-0.788170915	0	74	5	16823	1	-1.231478064	0	115	5	16782	1	-0.950786991	0	87	5	16810	1	-1.999714081	0	246	5	16651	1	-1.944640569	0	233	5	16664	1	-0.311084214	0	46	5	16851	1	-1.886449841	0	220	5	16677	0.056191342	3.084369272	1	193	4	16704	1	-2.267157623	0	320	5	16577	1	-2.68232154	0	480	5	16417
GO:0000015	phosphopyruvate hydratase complex	CC	1	-1.200136329	0	185	3	16714	1	-2.006988215	0	409	3	16490	1	-0.277226413	0	74	3	16825	1	-0.720533272	0	115	3	16784	1	-0.439842397	0	87	3	16812	1	-1.488768351	0	246	3	16653	1	-1.433694933	0	233	3	16666	1	0.19986009	0	46	3	16853	1	-1.375504299	0	220	3	16679	1	-1.248177279	0	194	3	16705	1	-1.756211357	0	320	3	16579	1	-2.171374099	0	480	3	16419
GO:0000018	regulation of DNA recombination	BP	1	-3.39879786	0	185	27	16690	1	-4.20566928	0	409	27	16466	1	-2.475878458	0	74	27	16801	1	-2.919188806	0	115	27	16760	1	-2.638495546	0	87	27	16788	0.328975899	0.969559154	1	245	26	16630	1	-3.632360606	0	233	27	16642	1	-1.998789581	0	46	27	16829	0.298738136	1.083307854	1	219	26	16656	1	-3.446839585	0	194	27	16681	0.404575723	0.701166543	1	319	26	16556	0.040893518	1.461284413	3	477	24	16398
GO:0000019	regulation of mitotic recombination	BP	1	-0.794611393	0	185	2	16715	1	-1.601462466	0	409	2	16491	1	0.128298128	0	74	2	16826	1	-0.315008585	0	115	2	16785	1	-0.03431781	0	87	2	16813	1	-1.083243196	0	246	2	16654	1	-1.028169825	0	233	2	16667	1	0.605384533	0	46	2	16854	1	-0.969979237	0	220	2	16680	1	-0.84265231	0	194	2	16706	1	-1.350685934	0	320	2	16580	1	-1.765848087	0	480	2	16420
GO:0000023	maltose metabolic process	BP	1	-1.487878233	0	185	4	16713	1	-2.294730932	0	409	4	16489	1	-0.564967923	0	74	4	16824	1	-1.008274927	0	115	4	16783	1	-0.727583953	0	87	4	16811	1	-1.776510475	0	246	4	16652	1	-1.72143701	0	233	4	16665	1	-0.08788132	0	46	4	16852	0.051181392	3.244172034	1	219	3	16679	1	-1.535919215	0	194	4	16704	1	-2.043953749	0	320	4	16578	1	-2.459117078	0	480	4	16418
GO:0000024	maltose biosynthetic process	BP	1	-0.101404387	0	185	1	16716	1	-0.908254648	0	409	1	16492	1	0.821504739	0	74	1	16827	1	0.37819817	0	115	1	16786	1	0.658888847	0	87	1	16814	1	-0.390035971	0	246	1	16655	1	-0.334962647	0	233	1	16668	1	1.298591045	0	46	1	16855	1	-0.276772106	0	220	1	16681	1	-0.149445273	0	194	1	16707	1	-0.657478441	0	320	1	16581	1	-1.072640007	0	480	1	16421
GO:0000025	maltose catabolic process	BP	1	-0.794611393	0	185	2	16715	1	-1.601462466	0	409	2	16491	1	0.128298128	0	74	2	16826	1	-0.315008585	0	115	2	16785	1	-0.03431781	0	87	2	16813	1	-1.083243196	0	246	2	16654	1	-1.028169825	0	233	2	16667	1	0.605384533	0	46	2	16854	0.025925261	4.342904227	1	219	1	16681	1	-0.84265231	0	194	2	16706	1	-1.350685934	0	320	2	16580	1	-1.765848087	0	480	2	16420
GO:0000026	alpha-1,2-mannosyltransferase activity	MF	1	-1.200136329	0	185	3	16714	1	-2.006988215	0	409	3	16490	1	-0.277226413	0	74	3	16825	1	-0.720533272	0	115	3	16784	1	-0.439842397	0	87	3	16812	1	-1.488768351	0	246	3	16653	1	-1.433694933	0	233	3	16666	1	0.19986009	0	46	3	16853	1	-1.375504299	0	220	3	16679	1	-1.248177279	0	194	3	16705	1	-1.756211357	0	320	3	16579	1	-2.171374099	0	480	3	16419
GO:0000027	ribosomal large subunit assembly	BP	0.198912382	1.573619825	1	184	19	16698	1	-3.90513966	0	409	20	16473	1	-2.17535731	0	74	20	16808	1	-2.61866664	0	115	20	16767	1	-2.337974076	0	87	20	16795	1	-3.386909695	0	246	20	16636	1	-3.33183548	0	233	20	16649	1	-1.698269126	0	46	20	16836	1	-3.273644049	0	220	20	16662	1	-3.146315441	0	194	20	16688	1	-3.654357262	0	320	20	16562	1	-4.069530006	0	480	20	16402
GO:0000028	ribosomal small subunit assembly	BP	1	-3.321716994	0	185	25	16692	1	-4.128586784	0	409	25	16468	1	-2.398798383	0	74	25	16803	1	-2.842108441	0	115	25	16762	1	-2.561415379	0	87	25	16790	1	-3.610353844	0	246	25	16631	1	-3.555279394	0	233	25	16644	1	-1.921709704	0	46	25	16831	1	-3.49708773	0	220	25	16657	1	-3.369758654	0	194	25	16683	1	-3.877802755	0	320	25	16557	1	-4.292978445	0	480	25	16397
GO:0000030	mannosyltransferase activity	MF	1	-3.360997618	0	185	26	16691	1	-4.167868223	0	409	26	16467	1	-2.438078611	0	74	26	16802	1	-2.881388814	0	115	26	16761	1	-2.600695654	0	87	26	16789	1	-3.649634688	0	246	26	16630	1	-3.594560191	0	233	26	16643	1	-1.960989833	0	46	26	16830	1	-3.53636848	0	220	26	16656	1	-3.40903931	0	194	26	16682	1	-3.917083867	0	320	26	16556	0.16962824	1.055384814	2	478	24	16398
GO:0000032	cell wall mannoprotein biosynthetic process	BP	1	-0.101404387	0	185	1	16716	1	-0.908254648	0	409	1	16492	1	0.821504739	0	74	1	16827	1	0.37819817	0	115	1	16786	1	0.658888847	0	87	1	16814	1	-0.390035971	0	246	1	16655	1	-0.334962647	0	233	1	16668	1	1.298591045	0	46	1	16855	1	-0.276772106	0	220	1	16681	1	-0.149445273	0	194	1	16707	1	-0.657478441	0	320	1	16581	1	-1.072640007	0	480	1	16421
GO:0000033	alpha-1,3-mannosyltransferase activity	MF	1	-0.794611393	0	185	2	16715	1	-1.601462466	0	409	2	16491	1	0.128298128	0	74	2	16826	1	-0.315008585	0	115	2	16785	1	-0.03431781	0	87	2	16813	1	-1.083243196	0	246	2	16654	1	-1.028169825	0	233	2	16667	1	0.605384533	0	46	2	16854	1	-0.969979237	0	220	2	16680	1	-0.84265231	0	194	2	16706	1	-1.350685934	0	320	2	16580	1	-1.765848087	0	480	2	16420
GO:0000035	acyl binding	MF	1	-1.487878233	0	185	4	16713	1	-2.294730932	0	409	4	16489	1	-0.564967923	0	74	4	16824	1	-1.008274927	0	115	4	16783	1	-0.727583953	0	87	4	16811	1	-1.776510475	0	246	4	16652	1	-1.72143701	0	233	4	16665	1	-0.08788132	0	46	4	16852	1	-1.663246329	0	220	4	16678	1	-1.535919215	0	194	4	16704	1	-2.043953749	0	320	4	16578	1	-2.459117078	0	480	4	16418
GO:0000036	acyl carrier activity	MF	1	-2.299107663	0	185	9	16708	1	-3.105964427	0	409	9	16484	1	-1.376195378	0	74	9	16819	1	-1.819503108	0	115	9	16778	1	-1.538811637	0	87	9	16806	1	-2.587741	0	246	9	16647	1	-2.532667301	0	233	9	16660	1	-0.899108281	0	46	9	16847	1	-2.474476386	0	220	9	16673	1	-2.347148806	0	194	9	16699	0.158638107	1.880908168	1	319	8	16574	1	-3.270351884	0	480	9	16413
GO:0000038	very long-chain fatty acid metabolic process	BP	0.298815101	1.083352692	1	184	31	16686	0.042026518	1.437222547	3	406	29	16464	1	-2.64607514	0	74	32	16796	1	-3.089386217	0	115	32	16755	1	-2.808692459	0	87	32	16783	1	-3.857634911	0	246	32	16624	0.359687873	0.84867027	1	232	31	16638	0.084146669	2.499921791	1	45	31	16825	0.065090229	1.632727886	2	218	30	16652	1	-3.617038409	0	194	32	16676	0.459136649	0.524973826	1	319	31	16551	0.605175259	0.108750212	1	479	31	16391
GO:0000041	transition metal ion transport	BP	0.474765415	0.472729221	1	184	57	16660	0.413521233	0.371260016	2	407	56	16437	1	-3.242331435	0	74	58	16770	1	-3.685646306	0	115	58	16729	1	-3.404949955	0	87	58	16757	0.575907421	0.182738584	1	245	57	16599	0.554538059	0.238042296	1	232	57	16612	1	-2.765239482	0	46	58	16798	1	-4.34063803	0	220	58	16624	1	-4.21330586	0	194	58	16650	0.672024128	-0.085662375	1	319	57	16525	0.497163248	0.20613359	2	478	56	16366
GO:0000045	autophagosome assembly	BP	1	-3.39879786	0	185	27	16690	0.485690439	0.449700276	1	408	26	16467	1	-2.475878458	0	74	27	16801	1	-2.919188806	0	115	27	16760	1	-2.638495546	0	87	27	16788	1	-3.68743515	0	246	27	16629	1	-3.632360606	0	233	27	16642	1	-1.998789581	0	46	27	16829	1	-3.574168848	0	220	27	16655	1	-3.446839585	0	194	27	16681	1	-3.954884598	0	320	27	16555	1	-4.370061467	0	480	27	16395
GO:0000049	tRNA binding	MF	1	-3.280835093	0	185	24	16693	1	-4.087704068	0	409	24	16469	1	-2.357916877	0	74	24	16804	1	-2.801226789	0	115	24	16763	1	-2.520533827	0	87	24	16791	1	-3.569471723	0	246	24	16632	1	-3.51439732	0	233	24	16645	1	-1.880828297	0	46	24	16832	1	-3.456205702	0	220	24	16658	1	-3.32887672	0	194	24	16684	1	-3.836920364	0	320	24	16558	1	-4.252095465	0	480	24	16398
GO:0000050	urea cycle	BP	1	-0.794611393	0	185	2	16715	1	-1.601462466	0	409	2	16491	1	0.128298128	0	74	2	16826	1	-0.315008585	0	115	2	16785	1	-0.03431781	0	87	2	16813	1	-1.083243196	0	246	2	16654	1	-1.028169825	0	233	2	16667	1	0.605384533	0	46	2	16854	0.025925261	4.342904227	1	219	1	16681	1	-0.84265231	0	194	2	16706	1	-1.350685934	0	320	2	16580	1	-1.765848087	0	480	2	16420
GO:0000053	argininosuccinate metabolic process	BP	1	-0.101404387	0	185	1	16716	1	-0.908254648	0	409	1	16492	1	0.821504739	0	74	1	16827	1	0.37819817	0	115	1	16786	1	0.658888847	0	87	1	16814	1	-0.390035971	0	246	1	16655	1	-0.334962647	0	233	1	16668	1	1.298591045	0	46	1	16855	1	-0.276772106	0	220	1	16681	1	-0.149445273	0	194	1	16707	1	-0.657478441	0	320	1	16581	1	-1.072640007	0	480	1	16421
GO:0000054	ribosomal subunit export from nucleus	BP	0.114806327	2.216012553	1	184	10	16707	1	-3.30675646	0	409	11	16482	1	-1.576984993	0	74	11	16817	1	-2.020293015	0	115	11	16776	1	-1.739601345	0	87	11	16804	1	-2.788531845	0	246	11	16645	1	-2.733458052	0	233	11	16658	1	-1.099897699	0	46	11	16845	1	-2.675267043	0	220	11	16671	1	-2.547939276	0	194	11	16697	1	-3.055976996	0	320	11	16571	1	-3.471144442	0	480	11	16411
GO:0000055	ribosomal large subunit export from nucleus	BP	0.053913538	3.132662351	1	184	4	16713	1	-2.517935132	0	409	5	16488	1	-0.788170915	0	74	5	16823	1	-1.231478064	0	115	5	16782	1	-0.950786991	0	87	5	16810	1	-1.999714081	0	246	5	16651	1	-1.944640569	0	233	5	16664	1	-0.311084214	0	46	5	16851	1	-1.886449841	0	220	5	16677	1	-1.759122634	0	194	5	16703	1	-2.267157623	0	320	5	16577	1	-2.68232154	0	480	5	16417
GO:0000056	ribosomal small subunit export from nucleus	BP	1	-1.71108162	0	185	5	16712	1	-2.517935132	0	409	5	16488	1	-0.788170915	0	74	5	16823	1	-1.231478064	0	115	5	16782	1	-0.950786991	0	87	5	16810	1	-1.999714081	0	246	5	16651	1	-1.944640569	0	233	5	16664	1	-0.311084214	0	46	5	16851	1	-1.886449841	0	220	5	16677	1	-1.759122634	0	194	5	16703	1	-2.267157623	0	320	5	16577	1	-2.68232154	0	480	5	16417
GO:0000062	fatty-acyl-CoA binding	MF	1	-1.71108162	0	185	5	16712	0.115783591	2.322837566	1	408	4	16489	1	-0.788170915	0	74	5	16823	1	-1.231478064	0	115	5	16782	0.025651755	3.899097387	1	86	4	16811	1	-1.999714081	0	246	5	16651	1	-1.944640569	0	233	5	16664	1	-0.311084214	0	46	5	16851	1	-1.886449841	0	220	5	16677	1	-1.759122634	0	194	5	16703	1	-2.267157623	0	320	5	16577	1	-2.68232154	0	480	5	16417
GO:0000064	L-ornithine transmembrane transporter activity	MF	1	-1.200136329	0	185	3	16714	0.071168199	3.016106032	1	408	2	16491	1	-0.277226413	0	74	3	16825	1	-0.720533272	0	115	3	16784	1	-0.439842397	0	87	3	16812	1	-1.488768351	0	246	3	16653	1	-1.433694933	0	233	3	16666	1	0.19986009	0	46	3	16853	1	-1.375504299	0	220	3	16679	1	-1.248177279	0	194	3	16705	1	-1.756211357	0	320	3	16579	1	-2.171374099	0	480	3	16419
GO:0000070	mitotic sister chromatid segregation	BP	1	-4.232194645	0	185	62	16655	1	-5.039094654	0	409	62	16431	1	-3.309261359	0	74	62	16766	1	-3.752576814	0	115	62	16725	1	-3.471880064	0	87	62	16753	1	-4.520839644	0	246	62	16594	1	-4.465763452	0	233	62	16607	1	-2.832169009	0	46	62	16794	0.193826509	0.937777495	2	218	60	16622	1	-4.280237504	0	194	62	16646	0.696338853	-0.153727058	1	319	61	16521	1	-5.203496065	0	480	62	16360
GO:0000075	cell cycle checkpoint signaling	BP	1	-3.767241893	0	185	39	16678	1	-4.5741231	0	409	39	16454	1	-2.844317736	0	74	39	16789	1	-3.287629833	0	115	39	16748	1	-3.006935378	0	87	39	16776	1	-4.055881821	0	246	39	16617	0.016522653	1.799485784	3	230	36	16633	1	-2.36722767	0	46	39	16817	0.091721566	1.422586897	2	218	37	16645	0.363358444	0.831039958	1	193	38	16670	1	-4.323334497	0	320	39	16543	1	-4.738518445	0	480	39	16383
GO:0000076	DNA replication checkpoint signaling	BP	1	-2.741239718	0	185	14	16703	1	-3.54810055	0	409	14	16479	1	-1.818325457	0	74	14	16814	1	-2.261633914	0	115	14	16773	1	-1.980941947	0	87	14	16801	1	-3.029874152	0	246	14	16642	0.000847734	2.986611358	3	230	11	16658	1	-1.341237867	0	46	14	16842	0.168011704	1.77723523	1	219	13	16669	1	-2.789281022	0	194	14	16694	1	-3.297320108	0	320	14	16568	1	-3.71248932	0	480	14	16408
GO:0000077	DNA damage checkpoint signaling	BP	1	-2.874890856	0	185	16	16701	1	-3.681753316	0	409	16	16477	1	-1.951975805	0	74	16	16812	1	-2.395284553	0	115	16	16771	1	-2.114592387	0	87	16	16799	1	-3.16352573	0	246	16	16640	1	-3.108451702	0	233	16	16653	1	-1.474888017	0	46	16	16840	0.189599106	1.634014395	1	219	15	16667	0.168997832	1.76195469	1	193	15	16693	1	-3.430972223	0	320	16	16566	1	-3.846142612	0	480	16	16406
GO:0000079	regulation of cyclin-dependent protein serine/threonine kinase activity	BP	1	-3.910702556	0	185	45	16672	1	-4.717588664	0	409	45	16448	1	-2.987776021	0	74	45	16783	1	-3.431088993	0	115	45	16742	1	-3.15039394	0	87	45	16770	1	-4.199343806	0	246	45	16611	0.003399089	1.960340471	4	229	41	16628	1	-2.510685359	0	46	45	16811	0.44665654	0.556133482	1	219	44	16638	0.406139806	0.684076491	1	193	44	16664	0.210581052	0.888359731	2	318	43	16539	0.370109608	0.471079179	2	478	43	16379
GO:0000080	mitotic G1 phase	BP	1	-0.794611393	0	185	2	16715	1	-1.601462466	0	409	2	16491	1	0.128298128	0	74	2	16826	1	-0.315008585	0	115	2	16785	1	-0.03431781	0	87	2	16813	1	-1.083243196	0	246	2	16654	0.027453498	4.284458952	1	232	1	16668	1	0.605384533	0	46	2	16854	1	-0.969979237	0	220	2	16680	1	-0.84265231	0	194	2	16706	1	-1.350685934	0	320	2	16580	1	-1.765848087	0	480	2	16420
GO:0000082	G1/S transition of mitotic cell cycle	BP	1	-2.047673539	0	185	7	16710	1	-2.854528676	0	409	7	16486	1	-1.124762043	0	74	7	16821	1	-1.568069483	0	115	7	16780	1	-1.287378211	0	87	7	16808	1	-2.336306437	0	246	7	16649	0.092848195	2.492399461	1	232	6	16663	1	-0.647675145	0	46	7	16849	1	-2.223042011	0	220	7	16675	1	-2.095714617	0	194	7	16701	1	-2.603750516	0	320	7	16575	1	-3.018915609	0	480	7	16415
GO:0000084	mitotic S phase	BP	1	-0.794611393	0	185	2	16715	1	-1.601462466	0	409	2	16491	1	0.128298128	0	74	2	16826	1	-0.315008585	0	115	2	16785	1	-0.03431781	0	87	2	16813	1	-1.083243196	0	246	2	16654	0.027453498	4.284458952	1	232	1	16668	1	0.605384533	0	46	2	16854	1	-0.969979237	0	220	2	16680	1	-0.84265231	0	194	2	16706	1	-1.350685934	0	320	2	16580	1	-1.765848087	0	480	2	16420
GO:0000085	mitotic G2 phase	BP	1	-0.794611393	0	185	2	16715	1	-1.601462466	0	409	2	16491	1	0.128298128	0	74	2	16826	1	-0.315008585	0	115	2	16785	1	-0.03431781	0	87	2	16813	1	-1.083243196	0	246	2	16654	0.027453498	4.284458952	1	232	1	16668	1	0.605384533	0	46	2	16854	1	-0.969979237	0	220	2	16680	1	-0.84265231	0	194	2	16706	1	-1.350685934	0	320	2	16580	1	-1.765848087	0	480	2	16420
GO:0000086	G2/M transition of mitotic cell cycle	BP	1	-3.360997618	0	185	26	16691	1	-4.167868223	0	409	26	16467	1	-2.438078611	0	74	26	16802	1	-2.881388814	0	115	26	16761	1	-2.600695654	0	87	26	16789	1	-3.649634688	0	246	26	16630	0.303819863	1.064142204	1	232	25	16644	1	-1.960989833	0	46	26	16830	0.044857456	1.856231689	2	218	24	16658	0.259859251	1.250529833	1	193	25	16683	1	-3.917083867	0	320	26	16556	1	-4.332260146	0	480	26	16396
GO:0000087	mitotic M phase	BP	1	-0.794611393	0	185	2	16715	1	-1.601462466	0	409	2	16491	1	0.128298128	0	74	2	16826	1	-0.315008585	0	115	2	16785	1	-0.03431781	0	87	2	16813	1	-1.083243196	0	246	2	16654	1	-1.028169825	0	233	2	16667	1	0.605384533	0	46	2	16854	0.025925261	4.342904227	1	219	1	16681	1	-0.84265231	0	194	2	16706	1	-1.350685934	0	320	2	16580	1	-1.765848087	0	480	2	16420
GO:0000088	mitotic prophase	BP	1	-0.794611393	0	185	2	16715	1	-1.601462466	0	409	2	16491	1	0.128298128	0	74	2	16826	1	-0.315008585	0	115	2	16785	1	-0.03431781	0	87	2	16813	1	-1.083243196	0	246	2	16654	1	-1.028169825	0	233	2	16667	1	0.605384533	0	46	2	16854	0.025925261	4.342904227	1	219	1	16681	1	-0.84265231	0	194	2	16706	1	-1.350685934	0	320	2	16580	1	-1.765848087	0	480	2	16420
GO:0000095	S-adenosyl-L-methionine transmembrane transporter activity	MF	1	-1.893463016	0	185	6	16711	1	-2.700317341	0	409	6	16487	1	-0.970551916	0	74	6	16822	1	-1.413859211	0	115	6	16781	1	-1.133168038	0	87	6	16809	1	-2.182095696	0	246	6	16650	1	-2.127022137	0	233	6	16663	1	-0.493465116	0	46	6	16850	1	-2.068831363	0	220	6	16676	1	-1.941504063	0	194	6	16702	1	-2.449539506	0	320	6	16576	1	-2.864704011	0	480	6	16416
GO:0000096	sulfur amino acid metabolic process	BP	0.456947654	0.526976498	1	184	54	16663	1	-4.918867521	0	409	55	16438	1	-3.189042735	0	74	55	16773	1	-3.632357167	0	115	55	16732	1	-3.351661116	0	87	55	16760	0.556634556	0.236986523	1	245	54	16602	1	-4.345540832	0	233	55	16614	0.140307397	1.943557	1	45	54	16802	0.51494825	0.350737855	1	219	54	16628	0.025362302	1.618948723	3	191	52	16656	1	-4.668073681	0	320	55	16527	0.469255283	0.261376657	2	478	53	16369
GO:0000097	sulfur amino acid biosynthetic process	BP	0.321790017	0.990799564	1	184	34	16683	1	-4.465666443	0	409	35	16458	1	-2.735865929	0	74	35	16793	1	-3.179177443	0	115	35	16752	1	-2.898483386	0	87	35	16780	0.403861383	0.700813994	1	245	34	16622	1	-3.892352629	0	233	35	16634	0.091670608	2.407370149	1	45	34	16822	1	-3.834160495	0	220	35	16647	0.007474684	2.105656587	3	191	32	16676	1	-4.214879148	0	320	35	16547	0.264537972	0.736382085	2	478	33	16389
GO:0000098	sulfur amino acid catabolic process	BP	1	-1.487878233	0	185	4	16713	1	-2.294730932	0	409	4	16489	1	-0.564967923	0	74	4	16824	1	-1.008274927	0	115	4	16783	1	-0.727583953	0	87	4	16811	1	-1.776510475	0	246	4	16652	1	-1.72143701	0	233	4	16665	1	-0.08788132	0	46	4	16852	0.051181392	3.244172034	1	219	3	16679	1	-1.535919215	0	194	4	16704	1	-2.043953749	0	320	4	16578	1	-2.459117078	0	480	4	16418
GO:0000099	sulfur amino acid transmembrane transporter activity	MF	1	-0.101404387	0	185	1	16716	0.024307417	Inf	1	408	0	16493	1	0.821504739	0	74	1	16827	1	0.37819817	0	115	1	16786	1	0.658888847	0	87	1	16814	1	-0.390035971	0	246	1	16655	1	-0.334962647	0	233	1	16668	1	1.298591045	0	46	1	16855	1	-0.276772106	0	220	1	16681	1	-0.149445273	0	194	1	16707	1	-0.657478441	0	320	1	16581	1	-1.072640007	0	480	1	16421
GO:0000101	sulfur amino acid transport	BP	1	-0.101404387	0	185	1	16716	0.024307417	Inf	1	408	0	16493	1	0.821504739	0	74	1	16827	1	0.37819817	0	115	1	16786	1	0.658888847	0	87	1	16814	1	-0.390035971	0	246	1	16655	1	-0.334962647	0	233	1	16668	1	1.298591045	0	46	1	16855	1	-0.276772106	0	220	1	16681	1	-0.149445273	0	194	1	16707	1	-0.657478441	0	320	1	16581	1	-1.072640007	0	480	1	16421
GO:0000103	sulfate assimilation	BP	1	-3.147124	0	185	21	16696	0.403737365	0.712428839	1	408	20	16473	1	-2.224206972	0	74	21	16807	1	-2.667516447	0	115	21	16766	1	-2.386823784	0	87	21	16794	1	-3.435759971	0	246	21	16635	0.253574372	1.287586119	1	232	20	16649	0.056033688	2.938830297	1	45	20	16836	0.241159239	1.346032284	1	219	20	16662	0.215736492	1.473973046	1	193	20	16688	1	-3.703207807	0	320	21	16561	0.120028651	1.289304534	2	478	19	16403
GO:0000104	succinate dehydrogenase activity	MF	1	-1.71108162	0	185	5	16712	1	-2.517935132	0	409	5	16488	1	-0.788170915	0	74	5	16823	1	-1.231478064	0	115	5	16782	1	-0.950786991	0	87	5	16810	1	-1.999714081	0	246	5	16651	1	-1.944640569	0	233	5	16664	1	-0.311084214	0	46	5	16851	1	-1.886449841	0	220	5	16677	1	-1.759122634	0	194	5	16703	1	-2.267157623	0	320	5	16577	0.135052656	2.158088945	1	479	4	16418
GO:0000105	histidine biosynthetic process	BP	1	-2.299107663	0	185	9	16708	0.198702445	1.62944777	1	408	8	16485	1	-1.376195378	0	74	9	16819	1	-1.819503108	0	115	9	16778	1	-1.538811637	0	87	9	16806	1	-2.587741	0	246	9	16647	1	-2.532667301	0	233	9	16660	1	-0.899108281	0	46	9	16847	0.111506029	2.263042958	1	219	8	16674	1	-2.347148806	0	194	9	16699	1	-2.855185615	0	320	9	16573	1	-3.270351884	0	480	9	16413
GO:0000107	imidazoleglycerol-phosphate synthase activity	MF	1	-0.101404387	0	185	1	16716	1	-0.908254648	0	409	1	16492	1	0.821504739	0	74	1	16827	1	0.37819817	0	115	1	16786	1	0.658888847	0	87	1	16814	1	-0.390035971	0	246	1	16655	1	-0.334962647	0	233	1	16668	1	1.298591045	0	46	1	16855	1	-0.276772106	0	220	1	16681	1	-0.149445273	0	194	1	16707	1	-0.657478441	0	320	1	16581	1	-1.072640007	0	480	1	16421
GO:0000109	nucleotide-excision repair complex	CC	1	-1.71108162	0	185	5	16712	1	-2.517935132	0	409	5	16488	1	-0.788170915	0	74	5	16823	1	-1.231478064	0	115	5	16782	1	-0.950786991	0	87	5	16810	1	-1.999714081	0	246	5	16651	1	-1.944640569	0	233	5	16664	1	-0.311084214	0	46	5	16851	1	-1.886449841	0	220	5	16677	1	-1.759122634	0	194	5	16703	1	-2.267157623	0	320	5	16577	1	-2.68232154	0	480	5	16417
GO:0000110	nucleotide-excision repair factor 1 complex	CC	1	-0.794611393	0	185	2	16715	1	-1.601462466	0	409	2	16491	1	0.128298128	0	74	2	16826	1	-0.315008585	0	115	2	16785	1	-0.03431781	0	87	2	16813	1	-1.083243196	0	246	2	16654	1	-1.028169825	0	233	2	16667	1	0.605384533	0	46	2	16854	1	-0.969979237	0	220	2	16680	1	-0.84265231	0	194	2	16706	1	-1.350685934	0	320	2	16580	1	-1.765848087	0	480	2	16420
GO:0000111	nucleotide-excision repair factor 2 complex	CC	1	-0.101404387	0	185	1	16716	1	-0.908254648	0	409	1	16492	1	0.821504739	0	74	1	16827	1	0.37819817	0	115	1	16786	1	0.658888847	0	87	1	16814	1	-0.390035971	0	246	1	16655	1	-0.334962647	0	233	1	16668	1	1.298591045	0	46	1	16855	1	-0.276772106	0	220	1	16681	1	-0.149445273	0	194	1	16707	1	-0.657478441	0	320	1	16581	1	-1.072640007	0	480	1	16421
GO:0000112	nucleotide-excision repair factor 3 complex	CC	1	-0.101404387	0	185	1	16716	1	-0.908254648	0	409	1	16492	1	0.821504739	0	74	1	16827	1	0.37819817	0	115	1	16786	1	0.658888847	0	87	1	16814	1	-0.390035971	0	246	1	16655	1	-0.334962647	0	233	1	16668	1	1.298591045	0	46	1	16855	1	-0.276772106	0	220	1	16681	1	-0.149445273	0	194	1	16707	1	-0.657478441	0	320	1	16581	1	-1.072640007	0	480	1	16421
GO:0000118	histone deacetylase complex	CC	1	-4.055703739	0	185	52	16665	1	-4.862595567	0	409	52	16441	1	-3.132774425	0	74	52	16776	1	-3.576088419	0	115	52	16735	1	-3.295392668	0	87	52	16763	1	-4.344346531	0	246	52	16604	1	-4.289270811	0	233	52	16617	1	-2.655683069	0	46	52	16804	0.495392501	0.408076671	1	219	51	16631	1	-4.103746273	0	194	52	16656	0.631866148	0.02592628	1	319	51	16531	0.440443184	0.319828822	2	478	50	16372
GO:0000120	RNA polymerase I transcription regulator complex	CC	1	-1.200136329	0	185	3	16714	1	-2.006988215	0	409	3	16490	1	-0.277226413	0	74	3	16825	1	-0.720533272	0	115	3	16784	1	-0.439842397	0	87	3	16812	1	-1.488768351	0	246	3	16653	1	-1.433694933	0	233	3	16666	1	0.19986009	0	46	3	16853	1	-1.375504299	0	220	3	16679	1	-1.248177279	0	194	3	16705	1	-1.756211357	0	320	3	16579	1	-2.171374099	0	480	3	16419
GO:0000121	glycerol-1-phosphatase activity	MF	1	-0.794611393	0	185	2	16715	1	-1.601462466	0	409	2	16491	1	0.128298128	0	74	2	16826	1	-0.315008585	0	115	2	16785	1	-0.03431781	0	87	2	16813	1	-1.083243196	0	246	2	16654	1	-1.028169825	0	233	2	16667	1	0.605384533	0	46	2	16854	1	-0.969979237	0	220	2	16680	1	-0.84265231	0	194	2	16706	1	-1.350685934	0	320	2	16580	1	-1.765848087	0	480	2	16420
GO:0000122	negative regulation of transcription by RNA polymerase II	BP	1	-3.568996523	0	185	32	16685	1	-4.375872019	0	409	32	16461	1	-2.64607514	0	74	32	16796	1	-3.089386217	0	115	32	16755	0.15333305	1.849797161	1	86	31	16784	0.376808206	0.793367781	1	245	31	16625	1	-3.802560133	0	233	32	16637	1	-2.168985768	0	46	32	16824	1	-3.74436814	0	220	32	16650	1	-3.617038409	0	194	32	16676	0.123199132	1.249148177	2	318	30	16552	1	-4.540265521	0	480	32	16390
GO:0000123	histone acetyltransferase complex	CC	1	-3.996100317	0	185	49	16668	1	-4.802989692	0	409	49	16444	1	-3.073172194	0	74	49	16779	1	-3.51648575	0	115	49	16738	1	-3.235790298	0	87	49	16766	1	-4.284742448	0	246	49	16607	1	-4.229666869	0	233	49	16620	1	-2.596081135	0	46	49	16807	0.134017062	1.182756246	2	218	47	16635	1	-4.044142753	0	194	49	16659	1	-4.552197817	0	320	49	16533	1	-4.967387672	0	480	49	16373
GO:0000124	SAGA complex	CC	1	-2.741239718	0	185	14	16703	1	-3.54810055	0	409	14	16479	1	-1.818325457	0	74	14	16814	1	-2.261633914	0	115	14	16773	1	-1.980941947	0	87	14	16801	1	-3.029874152	0	246	14	16642	1	-2.974800219	0	233	14	16655	1	-1.341237867	0	46	14	16842	1	-2.916609069	0	220	14	16668	1	-2.789281022	0	194	14	16694	1	-3.297320108	0	320	14	16568	1	-3.71248932	0	480	14	16408
GO:0000126	transcription factor TFIIIB complex	CC	1	-1.487878233	0	185	4	16713	1	-2.294730932	0	409	4	16489	1	-0.564967923	0	74	4	16824	1	-1.008274927	0	115	4	16783	1	-0.727583953	0	87	4	16811	1	-1.776510475	0	246	4	16652	1	-1.72143701	0	233	4	16665	1	-0.08788132	0	46	4	16852	1	-1.663246329	0	220	4	16678	1	-1.535919215	0	194	4	16704	1	-2.043953749	0	320	4	16578	1	-2.459117078	0	480	4	16418
GO:0000127	transcription factor TFIIIC complex	CC	1	-1.71108162	0	185	5	16712	1	-2.517935132	0	409	5	16488	1	-0.788170915	0	74	5	16823	1	-1.231478064	0	115	5	16782	1	-0.950786991	0	87	5	16810	1	-1.999714081	0	246	5	16651	1	-1.944640569	0	233	5	16664	1	-0.311084214	0	46	5	16851	1	-1.886449841	0	220	5	16677	1	-1.759122634	0	194	5	16703	1	-2.267157623	0	320	5	16577	1	-2.68232154	0	480	5	16417
GO:0000132	establishment of mitotic spindle orientation	BP	1	-1.200136329	0	185	3	16714	1	-2.006988215	0	409	3	16490	1	-0.277226413	0	74	3	16825	1	-0.720533272	0	115	3	16784	1	-0.439842397	0	87	3	16812	1	-1.488768351	0	246	3	16653	1	-1.433694933	0	233	3	16666	1	0.19986009	0	46	3	16853	1	-1.375504299	0	220	3	16679	1	-1.248177279	0	194	3	16705	1	-1.756211357	0	320	3	16579	1	-2.171374099	0	480	3	16419
GO:0000137	Golgi cis cisterna	CC	0.074904679	1.546932688	2	183	39	16678	0.635830384	0.018066813	1	408	40	16453	1	-2.89444729	0	74	41	16787	1	-3.337759678	0	115	41	16746	1	-3.057065024	0	87	41	16774	1	-4.106012608	0	246	41	16615	1	-4.050937406	0	233	41	16628	1	-2.417357025	0	46	41	16815	1	-3.99274499	0	220	41	16641	1	-3.865414416	0	194	41	16667	0.18287315	0.986240024	2	318	39	16543	1	-4.788650951	0	480	41	16381
GO:0000138	Golgi trans cisterna	CC	1	-4.537198857	0	185	84	16633	0.609277397	-0.01169059	2	407	82	16411	1	-3.614256814	0	74	84	16744	0.436664847	0.578314765	1	114	83	16704	1	-3.776876538	0	87	84	16731	1	-4.825848718	0	246	84	16572	1	-4.770771487	0	233	84	16585	1	-3.137162273	0	46	84	16772	1	-4.712577046	0	220	84	16598	1	-4.585242431	0	194	84	16624	1	-5.09331354	0	320	84	16498	1	-5.508524127	0	480	84	16338
GO:0000139	Golgi membrane	CC	1	-4.449766719	0	185	77	16640	0.561804177	0.077966996	2	407	75	16418	1	-3.526827464	0	74	77	16751	1	-3.970145115	0	115	77	16710	1	-3.689446864	0	87	77	16738	1	-4.738415031	0	246	77	16579	1	-4.683338131	0	233	77	16592	1	-3.049733621	0	46	77	16779	1	-4.62514402	0	220	77	16605	1	-4.497810064	0	194	77	16631	1	-5.005877959	0	320	77	16505	1	-5.421084393	0	480	77	16345
GO:0000145	exocyst	CC	1	-3.321716994	0	185	25	16692	1	-4.128586784	0	409	25	16468	1	-2.398798383	0	74	25	16803	1	-2.842108441	0	115	25	16762	1	-2.561415379	0	87	25	16790	1	-3.610353844	0	246	25	16631	1	-3.555279394	0	233	25	16644	1	-1.921709704	0	46	25	16831	1	-3.49708773	0	220	25	16657	1	-3.369758654	0	194	25	16683	1	-3.877802755	0	320	25	16557	0.516097681	0.365110558	1	479	24	16398
GO:0000146	microfilament motor activity	MF	1	-2.404528032	0	185	10	16707	1	-3.211385609	0	409	10	16483	1	-1.481615352	0	74	10	16818	1	-1.924923228	0	115	10	16777	1	-1.644231657	0	87	10	16805	1	-2.693161589	0	246	10	16646	1	-2.638087843	0	233	10	16659	1	-1.004528157	0	46	10	16846	1	-2.579896881	0	220	10	16672	1	-2.452569207	0	194	10	16698	1	-2.960606472	0	320	10	16572	0.251898913	1.346854139	1	479	9	16413
GO:0000148	1,3-beta-D-glucan synthase complex	CC	1	-2.299107663	0	185	9	16708	0.198702445	1.62944777	1	408	8	16485	1	-1.376195378	0	74	9	16819	1	-1.819503108	0	115	9	16778	1	-1.538811637	0	87	9	16806	1	-2.587741	0	246	9	16647	1	-2.532667301	0	233	9	16660	1	-0.899108281	0	46	9	16847	0.111506029	2.263042958	1	219	8	16674	1	-2.347148806	0	194	9	16699	0.158638107	1.880908168	1	319	8	16574	1	-3.270351884	0	480	9	16413
GO:0000149	SNARE binding	MF	1	-4.147811363	0	185	57	16660	0.754636434	-0.319378364	1	408	56	16437	1	-3.224880064	0	74	57	16771	0.322335997	0.973418757	1	114	56	16731	1	-3.387498537	0	87	57	16758	1	-4.436455258	0	246	57	16599	1	-4.381379303	0	233	57	16612	1	-2.747788211	0	46	57	16799	1	-4.323186135	0	220	57	16625	0.483310074	0.44219406	1	193	56	16652	1	-4.703912785	0	320	57	16525	0.48796444	0.224213196	2	478	55	16367
GO:0000150	DNA strand exchange activity	MF	1	-1.487878233	0	185	4	16713	1	-2.294730932	0	409	4	16489	1	-0.564967923	0	74	4	16824	1	-1.008274927	0	115	4	16783	1	-0.727583953	0	87	4	16811	1	-1.776510475	0	246	4	16652	1	-1.72143701	0	233	4	16665	1	-0.08788132	0	46	4	16852	1	-1.663246329	0	220	4	16678	1	-1.535919215	0	194	4	16704	1	-2.043953749	0	320	4	16578	1	-2.459117078	0	480	4	16418
GO:0000151	ubiquitin ligase complex	CC	1	-5.609048795	0	185	243	16474	0.707410839	-0.166093804	5	404	238	16255	0.655915424	-0.053132591	1	73	242	16586	0.493389931	0.19984963	2	113	241	16546	0.719731991	-0.217804547	1	86	242	16573	0.87423271	-0.577879607	2	244	241	16415	0.852305708	-0.522337447	2	231	241	16428	1	-4.208932225	0	46	243	16613	0.6173222	-0.051001882	3	217	240	16442	0.771909889	-0.335043926	2	192	241	16467	0.990876941	-1.54280713	1	319	242	16340	0.993200066	-1.264679951	2	478	241	16181
GO:0000152	nuclear ubiquitin ligase complex	CC	1	-3.360997618	0	185	26	16691	1	-4.167868223	0	409	26	16467	1	-2.438078611	0	74	26	16802	1	-2.881388814	0	115	26	16761	1	-2.600695654	0	87	26	16789	1	-3.649634688	0	246	26	16630	0.04974444	1.797528331	2	231	24	16645	1	-1.960989833	0	46	26	16830	0.289452988	1.122588604	1	219	25	16657	0.259859251	1.250529833	1	193	25	16683	1	-3.917083867	0	320	26	16556	1	-4.332260146	0	480	26	16396
GO:0000153	cytoplasmic ubiquitin ligase complex	CC	1	-2.299107663	0	185	9	16708	0.198702445	1.62944777	1	408	8	16485	1	-1.376195378	0	74	9	16819	1	-1.819503108	0	115	9	16778	1	-1.538811637	0	87	9	16806	0.124457453	2.149295947	1	245	8	16648	1	-2.532667301	0	233	9	16660	1	-0.899108281	0	46	9	16847	1	-2.474476386	0	220	9	16673	1	-2.347148806	0	194	9	16699	1	-2.855185615	0	320	9	16573	1	-3.270351884	0	480	9	16413
GO:0000154	rRNA modification	BP	1	-3.714478248	0	185	37	16680	1	-4.521357823	0	409	37	16456	1	-2.791554884	0	74	37	16791	1	-3.23486669	0	115	37	16750	1	-2.954172434	0	87	37	16778	1	-4.003117736	0	246	37	16619	1	-3.948042723	0	233	37	16632	1	-2.314465016	0	46	37	16819	0.385197839	0.757284889	1	219	36	16646	1	-3.762520296	0	194	37	16671	1	-4.270569874	0	320	37	16545	0.658593417	-0.041086614	1	479	36	16386
GO:0000155	phosphorelay sensor kinase activity	MF	1	-2.667071878	0	185	13	16704	1	-3.473931896	0	409	13	16480	1	-1.744158012	0	74	13	16815	0.084812311	2.516490195	1	114	12	16775	1	-1.906774456	0	87	13	16802	1	-2.955706093	0	246	13	16643	0.165566939	1.798892137	1	232	12	16657	1	-1.267070521	0	46	13	16843	1	-2.842441104	0	220	13	16669	1	-2.71511315	0	194	13	16695	1	-3.223151781	0	320	13	16569	1	-3.638320404	0	480	13	16409
GO:0000156	phosphorelay response regulator activity	MF	1	-3.280835093	0	185	24	16693	0.114649435	1.307635621	2	407	22	16471	1	-2.357916877	0	74	24	16804	1	-2.801226789	0	115	24	16763	1	-2.520533827	0	87	24	16791	1	-3.569471723	0	246	24	16632	0.28413903	1.14764397	1	232	23	16646	0.001951549	3.554058565	2	44	22	16834	0.270513969	1.206090275	1	219	23	16659	0.242514546	1.334031317	1	193	23	16685	0.369240366	0.823950052	1	319	23	16559	0.501831167	0.407731154	1	479	23	16399
GO:0000159	protein phosphatase type 2A complex	CC	1	-3.046920759	0	185	19	16698	1	-3.853785662	0	409	19	16474	1	-2.124004522	0	74	19	16809	1	-2.567313706	0	115	19	16768	1	-2.286621242	0	87	19	16796	1	-3.335556291	0	246	19	16637	1	-3.280482123	0	233	19	16650	1	-1.646916437	0	46	19	16837	1	-3.22229074	0	220	19	16663	1	-3.094962225	0	194	19	16689	0.305643085	1.069374415	1	319	18	16564	1	-4.018175745	0	480	19	16403
GO:0000160	phosphorelay signal transduction system	BP	0.269418521	0.707622058	2	183	90	16627	0.658623625	-0.10526861	2	407	90	16403	0.007515064	2.076120437	3	71	89	16739	0.129364368	1.193921575	2	113	90	16697	0.380844335	0.769343621	1	86	91	16724	0.152582694	0.83541031	3	243	89	16567	0.134779094	0.891176829	3	230	89	16580	0.02630987	2.141243723	2	44	90	16766	0.702269332	-0.173365247	1	219	91	16591	1	-4.676695557	0	194	92	16616	0.524456974	0.146904363	2	318	90	16492	0.743841013	-0.270404028	2	478	90	16332
GO:0000162	tryptophan biosynthetic process	BP	1	-2.874890856	0	185	16	16701	1	-3.681753316	0	409	16	16477	1	-1.951975805	0	74	16	16812	1	-2.395284553	0	115	16	16771	1	-2.114592387	0	87	16	16799	1	-3.16352573	0	246	16	16640	1	-3.108451702	0	233	16	16653	1	-1.474888017	0	46	16	16840	1	-3.05026046	0	220	16	16666	1	-2.922932226	0	194	16	16692	1	-3.430972223	0	320	16	16566	1	-3.846142612	0	480	16	16406
GO:0000164	protein phosphatase type 1 complex	CC	1	-1.71108162	0	185	5	16712	1	-2.517935132	0	409	5	16488	1	-0.788170915	0	74	5	16823	1	-1.231478064	0	115	5	16782	1	-0.950786991	0	87	5	16810	1	-1.999714081	0	246	5	16651	1	-1.944640569	0	233	5	16664	1	-0.311084214	0	46	5	16851	1	-1.886449841	0	220	5	16677	1	-1.759122634	0	194	5	16703	1	-2.267157623	0	320	5	16577	1	-2.68232154	0	480	5	16417
GO:0000165	MAPK cascade	BP	1	-2.874890856	0	185	16	16701	1	-3.681753316	0	409	16	16477	1	-1.951975805	0	74	16	16812	1	-2.395284553	0	115	16	16771	1	-2.114592387	0	87	16	16799	1	-3.16352573	0	246	16	16640	1	-3.108451702	0	233	16	16653	1	-1.474888017	0	46	16	16840	1	-3.05026046	0	220	16	16666	1	-2.922932226	0	194	16	16692	1	-3.430972223	0	320	16	16566	0.075202154	1.59499096	2	478	14	16408
GO:0000166	nucleotide binding	MF	0.413174058	0.120178072	10	175	807	15910	0.262438152	0.164360368	23	386	794	15699	0.876572326	-0.600563339	2	72	815	16013	0.811734403	-0.34275239	4	111	813	15974	0.617221894	-0.050311483	4	83	813	16002	0.092889243	0.386770932	17	229	800	15856	0.697885181	-0.125229256	10	223	807	15862	0.899591729	-0.818285632	1	45	816	16040	0.841777942	-0.299319599	8	212	809	15873	0.99993794	-2.283583096	1	193	816	15892	0.988910357	-0.692056447	8	312	809	15773	0.853466062	-0.213978011	19	461	798	15624
GO:0000170	sphingosine hydroxylase activity	MF	1	-0.794611393	0	185	2	16715	1	-1.601462466	0	409	2	16491	1	0.128298128	0	74	2	16826	1	-0.315008585	0	115	2	16785	1	-0.03431781	0	87	2	16813	1	-1.083243196	0	246	2	16654	1	-1.028169825	0	233	2	16667	1	0.605384533	0	46	2	16854	1	-0.969979237	0	220	2	16680	1	-0.84265231	0	194	2	16706	1	-1.350685934	0	320	2	16580	1	-1.765848087	0	480	2	16420
GO:0000172	ribonuclease MRP complex	CC	1	-1.200136329	0	185	3	16714	1	-2.006988215	0	409	3	16490	1	-0.277226413	0	74	3	16825	1	-0.720533272	0	115	3	16784	1	-0.439842397	0	87	3	16812	1	-1.488768351	0	246	3	16653	1	-1.433694933	0	233	3	16666	1	0.19986009	0	46	3	16853	1	-1.375504299	0	220	3	16679	1	-1.248177279	0	194	3	16705	1	-1.756211357	0	320	3	16579	1	-2.171374099	0	480	3	16419
GO:0000175	3'-5'-RNA exonuclease activity	MF	1	-3.568996523	0	185	32	16685	0.54533033	0.273505925	1	408	31	16462	1	-2.64607514	0	74	32	16796	1	-3.089386217	0	115	32	16755	1	-2.808692459	0	87	32	16783	1	-3.857634911	0	246	32	16624	1	-3.802560133	0	233	32	16637	1	-2.168985768	0	46	32	16824	1	-3.74436814	0	220	32	16650	1	-3.617038409	0	194	32	16676	1	-4.125085704	0	320	32	16550	1	-4.540265521	0	480	32	16390
GO:0000176	nuclear exosome (RNase complex)	CC	1	-2.667071878	0	185	13	16704	1	-3.473931896	0	409	13	16480	1	-1.744158012	0	74	13	16815	1	-2.187466324	0	115	13	16774	1	-1.906774456	0	87	13	16802	1	-2.955706093	0	246	13	16643	1	-2.900632206	0	233	13	16656	1	-1.267070521	0	46	13	16843	1	-2.842441104	0	220	13	16669	1	-2.71511315	0	194	13	16695	1	-3.223151781	0	320	13	16569	1	-3.638320404	0	480	13	16409
GO:0000177	cytoplasmic exosome (RNase complex)	CC	1	-2.499898069	0	185	11	16706	1	-3.30675646	0	409	11	16482	1	-1.576984993	0	74	11	16817	1	-2.020293015	0	115	11	16776	1	-1.739601345	0	87	11	16804	1	-2.788531845	0	246	11	16645	1	-2.733458052	0	233	11	16658	1	-1.099897699	0	46	11	16845	1	-2.675267043	0	220	11	16671	1	-2.547939276	0	194	11	16697	1	-3.055976996	0	320	11	16571	1	-3.471144442	0	480	11	16411
GO:0000178	exosome (RNase complex)	CC	1	-3.046920759	0	185	19	16698	1	-3.853785662	0	409	19	16474	1	-2.124004522	0	74	19	16809	1	-2.567313706	0	115	19	16768	1	-2.286621242	0	87	19	16796	1	-3.335556291	0	246	19	16637	1	-3.280482123	0	233	19	16650	1	-1.646916437	0	46	19	16837	1	-3.22229074	0	220	19	16663	1	-3.094962225	0	194	19	16689	1	-3.60300359	0	320	19	16563	1	-4.018175745	0	480	19	16403
GO:0000179	rRNA (adenine-N6,N6-)-dimethyltransferase activity	MF	1	-1.200136329	0	185	3	16714	1	-2.006988215	0	409	3	16490	1	-0.277226413	0	74	3	16825	1	-0.720533272	0	115	3	16784	1	-0.439842397	0	87	3	16812	1	-1.488768351	0	246	3	16653	1	-1.433694933	0	233	3	16666	1	0.19986009	0	46	3	16853	1	-1.375504299	0	220	3	16679	1	-1.248177279	0	194	3	16705	1	-1.756211357	0	320	3	16579	0.083365736	2.851357936	1	479	2	16420
GO:0000182	rDNA binding	MF	1	-1.200136329	0	185	3	16714	1	-2.006988215	0	409	3	16490	1	-0.277226413	0	74	3	16825	1	-0.720533272	0	115	3	16784	1	-0.439842397	0	87	3	16812	1	-1.488768351	0	246	3	16653	1	-1.433694933	0	233	3	16666	1	0.19986009	0	46	3	16853	1	-1.375504299	0	220	3	16679	1	-1.248177279	0	194	3	16705	1	-1.756211357	0	320	3	16579	1	-2.171374099	0	480	3	16419
GO:0000183	rDNA heterochromatin formation	BP	1	-0.794611393	0	185	2	16715	1	-1.601462466	0	409	2	16491	1	0.128298128	0	74	2	16826	1	-0.315008585	0	115	2	16785	1	-0.03431781	0	87	2	16813	1	-1.083243196	0	246	2	16654	1	-1.028169825	0	233	2	16667	1	0.605384533	0	46	2	16854	1	-0.969979237	0	220	2	16680	1	-0.84265231	0	194	2	16706	1	-1.350685934	0	320	2	16580	1	-1.765848087	0	480	2	16420
GO:0000184	nuclear-transcribed mRNA catabolic process, nonsense-mediated decay	BP	1	-2.404528032	0	185	10	16707	1	-3.211385609	0	409	10	16483	1	-1.481615352	0	74	10	16818	1	-1.924923228	0	115	10	16777	1	-1.644231657	0	87	10	16805	1	-2.693161589	0	246	10	16646	1	-2.638087843	0	233	10	16659	1	-1.004528157	0	46	10	16846	1	-2.579896881	0	220	10	16672	1	-2.452569207	0	194	10	16698	1	-2.960606472	0	320	10	16572	1	-3.375773329	0	480	10	16412
GO:0000210	NAD+ diphosphatase activity	MF	1	-2.181264777	0	185	8	16709	0.178729973	1.763039822	1	408	7	16486	1	-1.258352887	0	74	8	16820	1	-1.701660473	0	115	8	16779	1	-1.420969101	0	87	8	16807	1	-2.469897896	0	246	8	16648	1	-2.414824243	0	233	8	16661	1	-0.78126589	0	46	8	16848	0.099754599	2.396634323	1	219	7	16675	1	-2.229305888	0	194	8	16700	1	-2.737342242	0	320	8	16574	1	-3.152507923	0	480	8	16414
GO:0000212	meiotic spindle organization	BP	1	-1.487878233	0	185	4	16713	1	-2.294730932	0	409	4	16489	1	-0.564967923	0	74	4	16824	1	-1.008274927	0	115	4	16783	1	-0.727583953	0	87	4	16811	1	-1.776510475	0	246	4	16652	1	-1.72143701	0	233	4	16665	1	-0.08788132	0	46	4	16852	1	-1.663246329	0	220	4	16678	1	-1.535919215	0	194	4	16704	1	-2.043953749	0	320	4	16578	1	-2.459117078	0	480	4	16418
GO:0000213	tRNA-intron endonuclease activity	MF	1	-1.200136329	0	185	3	16714	1	-2.006988215	0	409	3	16490	1	-0.277226413	0	74	3	16825	1	-0.720533272	0	115	3	16784	1	-0.439842397	0	87	3	16812	1	-1.488768351	0	246	3	16653	1	-1.433694933	0	233	3	16666	1	0.19986009	0	46	3	16853	1	-1.375504299	0	220	3	16679	1	-1.248177279	0	194	3	16705	1	-1.756211357	0	320	3	16579	1	-2.171374099	0	480	3	16419
GO:0000214	tRNA-intron endonuclease complex	CC	1	-1.200136329	0	185	3	16714	1	-2.006988215	0	409	3	16490	1	-0.277226413	0	74	3	16825	1	-0.720533272	0	115	3	16784	1	-0.439842397	0	87	3	16812	1	-1.488768351	0	246	3	16653	1	-1.433694933	0	233	3	16666	1	0.19986009	0	46	3	16853	1	-1.375504299	0	220	3	16679	1	-1.248177279	0	194	3	16705	1	-1.756211357	0	320	3	16579	1	-2.171374099	0	480	3	16419
GO:0000215	tRNA 2'-phosphotransferase activity	MF	1	-0.101404387	0	185	1	16716	1	-0.908254648	0	409	1	16492	1	0.821504739	0	74	1	16827	1	0.37819817	0	115	1	16786	1	0.658888847	0	87	1	16814	1	-0.390035971	0	246	1	16655	1	-0.334962647	0	233	1	16668	1	1.298591045	0	46	1	16855	1	-0.276772106	0	220	1	16681	1	-0.149445273	0	194	1	16707	1	-0.657478441	0	320	1	16581	1	-1.072640007	0	480	1	16421
GO:0000217	DNA secondary structure binding	MF	1	-3.321716994	0	185	25	16692	1	-4.128586784	0	409	25	16468	0.005246203	3.015406127	2	72	23	16805	1	-2.842108441	0	115	25	16762	1	-2.561415379	0	87	25	16790	1	-3.610353844	0	246	25	16631	1	-3.555279394	0	233	25	16644	1	-1.921709704	0	46	25	16831	0.280045467	1.163470631	1	219	24	16658	1	-3.369758654	0	194	25	16683	1	-3.877802755	0	320	25	16557	1	-4.292978445	0	480	25	16397
GO:0000220	vacuolar proton-transporting V-type ATPase, V0 domain	CC	1	-1.200136329	0	185	3	16714	1	-2.006988215	0	409	3	16490	1	-0.277226413	0	74	3	16825	1	-0.720533272	0	115	3	16784	1	-0.439842397	0	87	3	16812	1	-1.488768351	0	246	3	16653	1	-1.433694933	0	233	3	16666	1	0.19986009	0	46	3	16853	1	-1.375504299	0	220	3	16679	1	-1.248177279	0	194	3	16705	1	-1.756211357	0	320	3	16579	1	-2.171374099	0	480	3	16419
GO:0000221	vacuolar proton-transporting V-type ATPase, V1 domain	CC	1	-0.794611393	0	185	2	16715	1	-1.601462466	0	409	2	16491	1	0.128298128	0	74	2	16826	1	-0.315008585	0	115	2	16785	1	-0.03431781	0	87	2	16813	1	-1.083243196	0	246	2	16654	1	-1.028169825	0	233	2	16667	1	0.605384533	0	46	2	16854	1	-0.969979237	0	220	2	16680	1	-0.84265231	0	194	2	16706	1	-1.350685934	0	320	2	16580	1	-1.765848087	0	480	2	16420
GO:0000224	peptide-N4-(N-acetyl-beta-glucosaminyl)asparagine amidase activity	MF	1	-0.101404387	0	185	1	16716	1	-0.908254648	0	409	1	16492	1	0.821504739	0	74	1	16827	1	0.37819817	0	115	1	16786	1	0.658888847	0	87	1	16814	1	-0.390035971	0	246	1	16655	1	-0.334962647	0	233	1	16668	1	1.298591045	0	46	1	16855	1	-0.276772106	0	220	1	16681	1	-0.149445273	0	194	1	16707	1	-0.657478441	0	320	1	16581	1	-1.072640007	0	480	1	16421
GO:0000225	N-acetylglucosaminylphosphatidylinositol deacetylase activity	MF	1	-0.101404387	0	185	1	16716	1	-0.908254648	0	409	1	16492	1	0.821504739	0	74	1	16827	1	0.37819817	0	115	1	16786	1	0.658888847	0	87	1	16814	1	-0.390035971	0	246	1	16655	1	-0.334962647	0	233	1	16668	1	1.298591045	0	46	1	16855	1	-0.276772106	0	220	1	16681	1	-0.149445273	0	194	1	16707	1	-0.657478441	0	320	1	16581	1	-1.072640007	0	480	1	16421
GO:0000226	microtubule cytoskeleton organization	BP	1	-5.198678896	0	185	162	16555	0.907580252	-0.684909399	2	407	160	16333	1	-4.275705619	0	74	162	16666	1	-4.719035784	0	115	162	16625	0.570844606	0.194604376	1	86	161	16654	0.689618512	-0.163334112	2	244	160	16496	0.658352174	-0.107795838	2	231	160	16509	1	-3.798603265	0	46	162	16694	0.882100282	-0.748138186	1	219	161	16521	0.847809586	-0.620184128	1	193	161	16547	1	-5.754832134	0	320	162	16420	0.846088546	-0.437832746	3	477	159	16263
GO:0000228	nuclear chromosome	CC	1	-4.780594643	0	185	107	16610	0.928744216	-0.960512321	1	408	106	16387	1	-3.85764342	0	74	107	16721	1	-4.300965473	0	115	107	16680	1	-4.020264213	0	87	107	16708	1	-5.0692496	0	246	107	16549	0.061126861	1.035447931	4	229	103	16566	1	-3.380546583	0	46	107	16749	0.755793477	-0.326849348	1	219	106	16576	0.125610465	0.922674661	3	191	104	16604	0.606507081	-0.008156263	2	318	105	16477	0.955597877	-1.12528786	1	479	106	16316
GO:0000234	phosphoethanolamine N-methyltransferase activity	MF	1	-0.794611393	0	185	2	16715	1	-1.601462466	0	409	2	16491	1	0.128298128	0	74	2	16826	1	-0.315008585	0	115	2	16785	1	-0.03431781	0	87	2	16813	1	-1.083243196	0	246	2	16654	0.027453498	4.284458952	1	232	1	16668	1	0.605384533	0	46	2	16854	1	-0.969979237	0	220	2	16680	1	-0.84265231	0	194	2	16706	1	-1.350685934	0	320	2	16580	1	-1.765848087	0	480	2	16420
GO:0000235	astral microtubule	CC	1	-0.101404387	0	185	1	16716	1	-0.908254648	0	409	1	16492	1	0.821504739	0	74	1	16827	1	0.37819817	0	115	1	16786	1	0.658888847	0	87	1	16814	1	-0.390035971	0	246	1	16655	1	-0.334962647	0	233	1	16668	1	1.298591045	0	46	1	16855	1	-0.276772106	0	220	1	16681	1	-0.149445273	0	194	1	16707	1	-0.657478441	0	320	1	16581	1	-1.072640007	0	480	1	16421
GO:0000243	commitment complex	CC	1	-2.299107663	0	185	9	16708	1	-3.105964427	0	409	9	16484	1	-1.376195378	0	74	9	16819	1	-1.819503108	0	115	9	16778	1	-1.538811637	0	87	9	16806	1	-2.587741	0	246	9	16647	1	-2.532667301	0	233	9	16660	1	-0.899108281	0	46	9	16847	1	-2.474476386	0	220	9	16673	1	-2.347148806	0	194	9	16699	1	-2.855185615	0	320	9	16573	1	-3.270351884	0	480	9	16413
GO:0000244	spliceosomal tri-snRNP complex assembly	BP	1	-1.487878233	0	185	4	16713	1	-2.294730932	0	409	4	16489	1	-0.564967923	0	74	4	16824	1	-1.008274927	0	115	4	16783	1	-0.727583953	0	87	4	16811	1	-1.776510475	0	246	4	16652	1	-1.72143701	0	233	4	16665	1	-0.08788132	0	46	4	16852	1	-1.663246329	0	220	4	16678	1	-1.535919215	0	194	4	16704	1	-2.043953749	0	320	4	16578	1	-2.459117078	0	480	4	16418
GO:0000245	spliceosomal complex assembly	BP	1	-3.046920759	0	185	19	16698	1	-3.853785662	0	409	19	16474	1	-2.124004522	0	74	19	16809	1	-2.567313706	0	115	19	16768	1	-2.286621242	0	87	19	16796	1	-3.335556291	0	246	19	16637	1	-3.280482123	0	233	19	16650	1	-1.646916437	0	46	19	16837	1	-3.22229074	0	220	19	16663	1	-3.094962225	0	194	19	16689	1	-3.60300359	0	320	19	16563	1	-4.018175745	0	480	19	16403
GO:0000247	C-8 sterol isomerase activity	MF	1	-0.101404387	0	185	1	16716	1	-0.908254648	0	409	1	16492	1	0.821504739	0	74	1	16827	1	0.37819817	0	115	1	16786	1	0.658888847	0	87	1	16814	1	-0.390035971	0	246	1	16655	1	-0.334962647	0	233	1	16668	1	1.298591045	0	46	1	16855	1	-0.276772106	0	220	1	16681	1	-0.149445273	0	194	1	16707	1	-0.657478441	0	320	1	16581	1	-1.072640007	0	480	1	16421
GO:0000248	C-5 sterol desaturase activity	MF	1	-0.101404387	0	185	1	16716	1	-0.908254648	0	409	1	16492	1	0.821504739	0	74	1	16827	1	0.37819817	0	115	1	16786	1	0.658888847	0	87	1	16814	1	-0.390035971	0	246	1	16655	1	-0.334962647	0	233	1	16668	1	1.298591045	0	46	1	16855	1	-0.276772106	0	220	1	16681	1	-0.149445273	0	194	1	16707	0.019005064	Inf	1	319	0	16582	1	-1.072640007	0	480	1	16421
GO:0000249	C-22 sterol desaturase activity	MF	1	-0.101404387	0	185	1	16716	0.024307417	Inf	1	408	0	16493	1	0.821504739	0	74	1	16827	1	0.37819817	0	115	1	16786	1	0.658888847	0	87	1	16814	1	-0.390035971	0	246	1	16655	1	-0.334962647	0	233	1	16668	1	1.298591045	0	46	1	16855	1	-0.276772106	0	220	1	16681	1	-0.149445273	0	194	1	16707	1	-0.657478441	0	320	1	16581	1	-1.072640007	0	480	1	16421
GO:0000252	C-3 sterol dehydrogenase (C-4 sterol decarboxylase) activity	MF	1	-0.101404387	0	185	1	16716	1	-0.908254648	0	409	1	16492	1	0.821504739	0	74	1	16827	1	0.37819817	0	115	1	16786	1	0.658888847	0	87	1	16814	1	-0.390035971	0	246	1	16655	1	-0.334962647	0	233	1	16668	1	1.298591045	0	46	1	16855	1	-0.276772106	0	220	1	16681	1	-0.149445273	0	194	1	16707	1	-0.657478441	0	320	1	16581	1	-1.072640007	0	480	1	16421
GO:0000254	C-4 methylsterol oxidase activity	MF	1	-1.200136329	0	185	3	16714	1	-2.006988215	0	409	3	16490	1	-0.277226413	0	74	3	16825	1	-0.720533272	0	115	3	16784	1	-0.439842397	0	87	3	16812	1	-1.488768351	0	246	3	16653	0.040897506	3.591251774	1	232	2	16667	1	0.19986009	0	46	3	16853	1	-1.375504299	0	220	3	16679	1	-1.248177279	0	194	3	16705	1	-1.756211357	0	320	3	16579	1	-2.171374099	0	480	3	16419
GO:0000255	allantoin metabolic process	BP	1	-1.487878233	0	185	4	16713	0.093749737	2.610580283	1	408	3	16490	1	-0.564967923	0	74	4	16824	1	-1.008274927	0	115	4	16783	1	-0.727583953	0	87	4	16811	1	-1.776510475	0	246	4	16652	1	-1.72143701	0	233	4	16665	1	-0.08788132	0	46	4	16852	1	-1.663246329	0	220	4	16678	1	-1.535919215	0	194	4	16704	1	-2.043953749	0	320	4	16578	1	-2.459117078	0	480	4	16418
GO:0000256	allantoin catabolic process	BP	1	-1.200136329	0	185	3	16714	0.071168199	3.016106032	1	408	2	16491	1	-0.277226413	0	74	3	16825	1	-0.720533272	0	115	3	16784	1	-0.439842397	0	87	3	16812	1	-1.488768351	0	246	3	16653	1	-1.433694933	0	233	3	16666	1	0.19986009	0	46	3	16853	1	-1.375504299	0	220	3	16679	1	-1.248177279	0	194	3	16705	1	-1.756211357	0	320	3	16579	1	-2.171374099	0	480	3	16419
GO:0000257	nitrilase activity	MF	1	-0.794611393	0	185	2	16715	0.048025397	3.70931385	1	408	1	16492	1	0.128298128	0	74	2	16826	1	-0.315008585	0	115	2	16785	1	-0.03431781	0	87	2	16813	1	-1.083243196	0	246	2	16654	1	-1.028169825	0	233	2	16667	1	0.605384533	0	46	2	16854	0.025925261	4.342904227	1	219	1	16681	1	-0.84265231	0	194	2	16706	1	-1.350685934	0	320	2	16580	1	-1.765848087	0	480	2	16420
GO:0000262	mitochondrial chromosome	CC	1	-0.794611393	0	185	2	16715	1	-1.601462466	0	409	2	16491	1	0.128298128	0	74	2	16826	1	-0.315008585	0	115	2	16785	1	-0.03431781	0	87	2	16813	1	-1.083243196	0	246	2	16654	1	-1.028169825	0	233	2	16667	1	0.605384533	0	46	2	16854	1	-0.969979237	0	220	2	16680	1	-0.84265231	0	194	2	16706	1	-1.350685934	0	320	2	16580	1	-1.765848087	0	480	2	16420
GO:0000266	mitochondrial fission	BP	1	-2.181264777	0	185	8	16709	1	-2.988120728	0	409	8	16485	1	-1.258352887	0	74	8	16820	1	-1.701660473	0	115	8	16779	1	-1.420969101	0	87	8	16807	1	-2.469897896	0	246	8	16648	1	-2.414824243	0	233	8	16661	1	-0.78126589	0	46	8	16848	1	-2.356633375	0	220	8	16674	1	-2.229305888	0	194	8	16700	1	-2.737342242	0	320	8	16574	1	-3.152507923	0	480	8	16414
GO:0000268	peroxisome targeting sequence binding	MF	1	-1.487878233	0	185	4	16713	1	-2.294730932	0	409	4	16489	1	-0.564967923	0	74	4	16824	1	-1.008274927	0	115	4	16783	1	-0.727583953	0	87	4	16811	1	-1.776510475	0	246	4	16652	1	-1.72143701	0	233	4	16665	1	-0.08788132	0	46	4	16852	1	-1.663246329	0	220	4	16678	1	-1.535919215	0	194	4	16704	1	-2.043953749	0	320	4	16578	1	-2.459117078	0	480	4	16418
GO:0000270	peptidoglycan metabolic process	BP	1	-0.101404387	0	185	1	16716	1	-0.908254648	0	409	1	16492	1	0.821504739	0	74	1	16827	1	0.37819817	0	115	1	16786	1	0.658888847	0	87	1	16814	1	-0.390035971	0	246	1	16655	1	-0.334962647	0	233	1	16668	1	1.298591045	0	46	1	16855	1	-0.276772106	0	220	1	16681	1	-0.149445273	0	194	1	16707	1	-0.657478441	0	320	1	16581	1	-1.072640007	0	480	1	16421
GO:0000271	polysaccharide biosynthetic process	BP	0.915992126	-0.892274922	1	184	221	16496	0.174202193	0.418384531	8	401	214	16279	1	-4.594393306	0	74	222	16606	0.78194357	-0.409303138	1	114	221	16566	0.319967123	0.578712643	2	85	220	16595	0.839619347	-0.48543172	2	244	220	16436	0.368283304	0.27871572	4	229	218	16451	1	-4.117284892	0	46	222	16634	0.555966068	0.041841713	3	217	219	16463	0.727162861	-0.242600074	2	192	220	16488	0.02641748	0.800394575	9	311	213	16369	0.988356646	-1.172213586	2	478	220	16202
GO:0000272	polysaccharide catabolic process	BP	0.053279555	1.313613285	3	182	74	16643	0.561804177	0.077966996	2	407	75	16418	1	-3.526827464	0	74	77	16751	1	-3.970145115	0	115	77	16710	1	-3.689446864	0	87	77	16738	1	-4.738415031	0	246	77	16579	0.658414749	-0.050784182	1	232	76	16593	0.018872187	2.324459548	2	44	75	16781	0.265948857	0.713731118	2	218	75	16607	0.059008739	1.26480563	3	191	74	16634	0.058919024	1.054250552	4	316	73	16509	1	-5.421084393	0	480	77	16345
GO:0000274	mitochondrial proton-transporting ATP synthase, stator stalk	CC	1	-0.794611393	0	185	2	16715	1	-1.601462466	0	409	2	16491	1	0.128298128	0	74	2	16826	1	-0.315008585	0	115	2	16785	1	-0.03431781	0	87	2	16813	1	-1.083243196	0	246	2	16654	1	-1.028169825	0	233	2	16667	1	0.605384533	0	46	2	16854	1	-0.969979237	0	220	2	16680	1	-0.84265231	0	194	2	16706	1	-1.350685934	0	320	2	16580	1	-1.765848087	0	480	2	16420
GO:0000275	mitochondrial proton-transporting ATP synthase complex, catalytic sector F(1)	CC	1	-2.181264777	0	185	8	16709	1	-2.988120728	0	409	8	16485	1	-1.258352887	0	74	8	16820	1	-1.701660473	0	115	8	16779	1	-1.420969101	0	87	8	16807	1	-2.469897896	0	246	8	16648	1	-2.414824243	0	233	8	16661	1	-0.78126589	0	46	8	16848	1	-2.356633375	0	220	8	16674	1	-2.229305888	0	194	8	16700	1	-2.737342242	0	320	8	16574	1	-3.152507923	0	480	8	16414
GO:0000276	mitochondrial proton-transporting ATP synthase complex, coupling factor F(o)	CC	1	-2.299107663	0	185	9	16708	1	-3.105964427	0	409	9	16484	1	-1.376195378	0	74	9	16819	1	-1.819503108	0	115	9	16778	1	-1.538811637	0	87	9	16806	1	-2.587741	0	246	9	16647	1	-2.532667301	0	233	9	16660	1	-0.899108281	0	46	9	16847	1	-2.474476386	0	220	9	16673	1	-2.347148806	0	194	9	16699	1	-2.855185615	0	320	9	16573	1	-3.270351884	0	480	9	16413
GO:0000278	mitotic cell cycle	BP	1	-5.570762301	0	185	234	16483	0.979048314	-1.060890953	2	407	232	16261	1	-4.647759931	0	74	234	16594	1	-5.091100796	0	115	234	16553	1	-4.810386679	0	87	234	16581	0.969169641	-1.235908263	1	245	233	16423	2.34E-05	1.481887213	13	220	221	16448	1	-4.1706503	0	46	234	16622	0.364794287	0.283635854	4	216	230	16452	0.753569394	-0.296437966	2	192	232	16476	0.459239117	0.127307918	5	315	229	16353	0.991430037	-1.226064335	2	478	232	16190
GO:0000279	M phase	BP	1	-1.200136329	0	185	3	16714	1	-2.006988215	0	409	3	16490	1	-0.277226413	0	74	3	16825	1	-0.720533272	0	115	3	16784	1	-0.439842397	0	87	3	16812	1	-1.488768351	0	246	3	16653	1	-1.433694933	0	233	3	16666	1	0.19986009	0	46	3	16853	0.038635883	3.649697096	1	219	2	16680	1	-1.248177279	0	194	3	16705	1	-1.756211357	0	320	3	16579	1	-2.171374099	0	480	3	16419
GO:0000280	nuclear division	BP	1	-5.316298073	0	185	182	16535	1	-6.123297023	0	409	182	16311	1	-4.39331674	0	74	182	16646	1	-4.836649868	0	115	182	16605	1	-4.555941039	0	87	182	16633	1	-5.604969749	0	246	182	16474	0.461798189	0.18698438	3	230	179	16490	1	-3.916212371	0	46	182	16674	0.2144006	0.543087338	4	216	178	16504	0.621665277	-0.039506309	2	192	180	16528	0.455956843	0.156545964	4	316	178	16404	1	-6.287730363	0	480	182	16240
GO:0000281	mitotic cytokinesis	BP	1	-3.193703912	0	185	22	16695	1	-4.000571258	0	409	22	16471	1	-2.270786488	0	74	22	16806	1	-2.714096109	0	115	22	16765	1	-2.433403346	0	87	22	16793	1	-3.482340103	0	246	22	16634	0.26390429	1.23873589	1	232	21	16648	1	-1.793698106	0	46	22	16834	1	-3.36907427	0	220	22	16660	1	-3.241745475	0	194	22	16686	0.344529804	0.915042603	1	319	21	16561	0.472026699	0.498824883	1	479	21	16401
GO:0000285	1-phosphatidylinositol-3-phosphate 5-kinase activity	MF	1	-1.71108162	0	185	5	16712	1	-2.517935132	0	409	5	16488	1	-0.788170915	0	74	5	16823	1	-1.231478064	0	115	5	16782	1	-0.950786991	0	87	5	16810	1	-1.999714081	0	246	5	16651	1	-1.944640569	0	233	5	16664	1	-0.311084214	0	46	5	16851	1	-1.886449841	0	220	5	16677	1	-1.759122634	0	194	5	16703	1	-2.267157623	0	320	5	16577	1	-2.68232154	0	480	5	16417
GO:0000287	magnesium ion binding	MF	1	-4.51298107	0	185	82	16635	0.049396097	0.972227363	5	404	77	16416	1	-3.590039824	0	74	82	16746	0.428895504	0.602825943	1	114	81	16706	1	-3.752659455	0	87	82	16733	0.338719782	0.534651007	2	244	80	16576	0.313619218	0.590185481	2	231	80	16589	1	-3.112945482	0	46	82	16774	0.290144592	0.648891474	2	218	80	16602	0.613505356	0.071594146	1	193	81	16627	1	-5.069094769	0	320	82	16500	0.207515549	0.568280697	4	476	78	16344
GO:0000288	nuclear-transcribed mRNA catabolic process, deadenylation-dependent decay	BP	1	-3.537187892	0	185	31	16686	1	-4.344062573	0	409	31	16462	1	-2.614266906	0	74	31	16797	1	-3.057577837	0	115	31	16756	1	-2.776884178	0	87	31	16784	1	-3.825826061	0	246	31	16625	1	-3.770751329	0	233	31	16638	1	-2.137177632	0	46	31	16825	1	-3.712559383	0	220	31	16651	1	-3.585229746	0	194	31	16677	1	-4.093276584	0	320	31	16551	1	-4.508455812	0	480	31	16391
GO:0000289	nuclear-transcribed mRNA poly(A) tail shortening	BP	1	-2.667071878	0	185	13	16704	1	-3.473931896	0	409	13	16480	1	-1.744158012	0	74	13	16815	1	-2.187466324	0	115	13	16774	1	-1.906774456	0	87	13	16802	1	-2.955706093	0	246	13	16643	1	-2.900632206	0	233	13	16656	1	-1.267070521	0	46	13	16843	1	-2.842441104	0	220	13	16669	1	-2.71511315	0	194	13	16695	1	-3.223151781	0	320	13	16569	1	-3.638320404	0	480	13	16409
GO:0000290	deadenylation-dependent decapping of nuclear-transcribed mRNA	BP	1	-1.893463016	0	185	6	16711	1	-2.700317341	0	409	6	16487	1	-0.970551916	0	74	6	16822	1	-1.413859211	0	115	6	16781	1	-1.133168038	0	87	6	16809	1	-2.182095696	0	246	6	16650	1	-2.127022137	0	233	6	16663	1	-0.493465116	0	46	6	16850	1	-2.068831363	0	220	6	16676	1	-1.941504063	0	194	6	16702	1	-2.449539506	0	320	6	16576	1	-2.864704011	0	480	6	16416
GO:0000291	nuclear-transcribed mRNA catabolic process, exonucleolytic	BP	1	-3.046920759	0	185	19	16698	1	-3.853785662	0	409	19	16474	1	-2.124004522	0	74	19	16809	1	-2.567313706	0	115	19	16768	1	-2.286621242	0	87	19	16796	1	-3.335556291	0	246	19	16637	1	-3.280482123	0	233	19	16650	1	-1.646916437	0	46	19	16837	1	-3.22229074	0	220	19	16663	1	-3.094962225	0	194	19	16689	1	-3.60300359	0	320	19	16563	1	-4.018175745	0	480	19	16403
GO:0000292	RNA fragment catabolic process	BP	1	-0.101404387	0	185	1	16716	1	-0.908254648	0	409	1	16492	1	0.821504739	0	74	1	16827	1	0.37819817	0	115	1	16786	1	0.658888847	0	87	1	16814	1	-0.390035971	0	246	1	16655	1	-0.334962647	0	233	1	16668	1	1.298591045	0	46	1	16855	1	-0.276772106	0	220	1	16681	1	-0.149445273	0	194	1	16707	1	-0.657478441	0	320	1	16581	1	-1.072640007	0	480	1	16421
GO:0000293	ferric-chelate reductase activity	MF	1	-1.487878233	0	185	4	16713	1	-2.294730932	0	409	4	16489	1	-0.564967923	0	74	4	16824	1	-1.008274927	0	115	4	16783	1	-0.727583953	0	87	4	16811	1	-1.776510475	0	246	4	16652	1	-1.72143701	0	233	4	16665	1	-0.08788132	0	46	4	16852	1	-1.663246329	0	220	4	16678	1	-1.535919215	0	194	4	16704	0.073886843	2.862039053	1	319	3	16579	1	-2.459117078	0	480	4	16418
GO:0000295	adenine nucleotide transmembrane transporter activity	MF	1	-3.147124	0	185	21	16696	1	-3.953990531	0	409	21	16472	1	-2.224206972	0	74	21	16807	0.133418849	2.005187557	1	114	20	16767	1	-2.386823784	0	87	21	16794	1	-3.435759971	0	246	21	16635	1	-3.380685709	0	233	21	16648	1	-1.747118689	0	46	21	16835	0.241159239	1.346032284	1	219	20	16662	1	-3.195165531	0	194	21	16687	1	-3.703207807	0	320	21	16561	1	-4.11838114	0	480	21	16401
GO:0000301	retrograde transport, vesicle recycling within Golgi	BP	1	-0.794611393	0	185	2	16715	1	-1.601462466	0	409	2	16491	1	0.128298128	0	74	2	16826	1	-0.315008585	0	115	2	16785	1	-0.03431781	0	87	2	16813	1	-1.083243196	0	246	2	16654	1	-1.028169825	0	233	2	16667	1	0.605384533	0	46	2	16854	1	-0.969979237	0	220	2	16680	1	-0.84265231	0	194	2	16706	1	-1.350685934	0	320	2	16580	1	-1.765848087	0	480	2	16420
GO:0000302	response to reactive oxygen species	BP	0.48709296	0.220451406	2	183	146	16571	0.486360533	0.117012887	4	405	144	16349	0.476867934	0.451083929	1	73	147	16681	0.079808495	1.126392365	3	112	145	16642	0.007337378	1.721563296	4	83	144	16671	0.369500371	0.343926997	3	243	145	16511	0.054769146	0.931935833	5	228	143	16526	1	-3.707380931	0	46	148	16708	0.577856505	0.043328139	2	218	146	16536	0.242414036	0.587859479	3	191	145	16563	0.310283961	0.370586735	4	316	144	16438	0.417280602	0.182907693	5	475	143	16279
GO:0000303	response to superoxide	BP	0.153219512	1.879300867	1	184	14	16703	1	-3.617154106	0	409	15	16478	1	-1.887377805	0	74	15	16813	1	-2.330686407	0	115	15	16772	1	-2.04999434	0	87	15	16800	1	-3.098927114	0	246	15	16641	1	-3.043853134	0	233	15	16654	1	-1.410290115	0	46	15	16841	1	-2.985661938	0	220	15	16667	1	-2.858333797	0	194	15	16693	0.250194159	1.320930302	1	319	14	16568	0.352988741	0.904716704	1	479	14	16408
GO:0000304	response to singlet oxygen	BP	1	-2.667071878	0	185	13	16704	1	-3.473931896	0	409	13	16480	1	-1.744158012	0	74	13	16815	0.084812311	2.516490195	1	114	12	16775	1	-1.906774456	0	87	13	16802	1	-2.955706093	0	246	13	16643	0.165566939	1.798892137	1	232	12	16657	1	-1.267070521	0	46	13	16843	0.157004308	1.857337927	1	219	12	16670	0.139635212	1.985277941	1	193	12	16696	1	-3.223151781	0	320	13	16569	1	-3.638320404	0	480	13	16409
GO:0000305	response to oxygen radical	BP	0.153219512	1.879300867	1	184	14	16703	1	-3.617154106	0	409	15	16478	1	-1.887377805	0	74	15	16813	1	-2.330686407	0	115	15	16772	1	-2.04999434	0	87	15	16800	1	-3.098927114	0	246	15	16641	1	-3.043853134	0	233	15	16654	1	-1.410290115	0	46	15	16841	1	-2.985661938	0	220	15	16667	1	-2.858333797	0	194	15	16693	0.250194159	1.320930302	1	319	14	16568	0.352988741	0.904716704	1	479	14	16408
GO:0000307	cyclin-dependent protein kinase holoenzyme complex	CC	1	-4.055703739	0	185	52	16665	1	-4.862595567	0	409	52	16441	1	-3.132774425	0	74	52	16776	1	-3.576088419	0	115	52	16735	1	-3.295392668	0	87	52	16763	1	-4.344346531	0	246	52	16604	0.03508787	1.49040254	3	230	49	16620	1	-2.655683069	0	46	52	16804	0.495392501	0.408076671	1	219	51	16631	0.45244903	0.536020337	1	193	51	16657	0.631866148	0.02592628	1	319	51	16531	1	-5.026994338	0	480	52	16370
GO:0000309	nicotinamide-nucleotide adenylyltransferase activity	MF	1	-0.794611393	0	185	2	16715	1	-1.601462466	0	409	2	16491	1	0.128298128	0	74	2	16826	1	-0.315008585	0	115	2	16785	1	-0.03431781	0	87	2	16813	1	-1.083243196	0	246	2	16654	1	-1.028169825	0	233	2	16667	1	0.605384533	0	46	2	16854	1	-0.969979237	0	220	2	16680	1	-0.84265231	0	194	2	16706	1	-1.350685934	0	320	2	16580	1	-1.765848087	0	480	2	16420
GO:0000311	plastid large ribosomal subunit	CC	1	-2.299107663	0	185	9	16708	1	-3.105964427	0	409	9	16484	1	-1.376195378	0	74	9	16819	1	-1.819503108	0	115	9	16778	1	-1.538811637	0	87	9	16806	1	-2.587741	0	246	9	16647	1	-2.532667301	0	233	9	16660	1	-0.899108281	0	46	9	16847	1	-2.474476386	0	220	9	16673	1	-2.347148806	0	194	9	16699	0.158638107	1.880908168	1	319	8	16574	1	-3.270351884	0	480	9	16413
GO:0000312	plastid small ribosomal subunit	CC	1	-2.047673539	0	185	7	16710	1	-2.854528676	0	409	7	16486	1	-1.124762043	0	74	7	16821	1	-1.568069483	0	115	7	16780	1	-1.287378211	0	87	7	16808	1	-2.336306437	0	246	7	16649	1	-2.281232832	0	233	7	16662	1	-0.647675145	0	46	7	16849	1	-2.223042011	0	220	7	16675	1	-2.095714617	0	194	7	16701	1	-2.603750516	0	320	7	16575	1	-3.018915609	0	480	7	16415
GO:0000313	organellar ribosome	CC	1	-4.093564086	0	185	54	16663	1	-4.900457549	0	409	54	16439	1	-3.170633978	0	74	54	16774	1	-3.613948264	0	115	54	16733	1	-3.333252313	0	87	54	16761	1	-4.382207319	0	246	54	16602	1	-4.327131505	0	233	54	16615	1	-2.693542423	0	46	54	16802	1	-4.268938479	0	220	54	16628	1	-4.141606685	0	194	54	16654	0.645769064	-0.012660993	1	319	53	16529	1	-5.064856848	0	480	54	16368
GO:0000314	organellar small ribosomal subunit	CC	1	-3.098273943	0	185	20	16697	1	-3.90513966	0	409	20	16473	1	-2.17535731	0	74	20	16808	1	-2.61866664	0	115	20	16767	1	-2.337974076	0	87	20	16795	1	-3.386909695	0	246	20	16636	1	-3.33183548	0	233	20	16649	1	-1.698269126	0	46	20	16836	1	-3.273644049	0	220	20	16662	1	-3.146315441	0	194	20	16688	1	-3.654357262	0	320	20	16562	1	-4.069530006	0	480	20	16402
GO:0000315	organellar large ribosomal subunit	CC	1	-3.537187892	0	185	31	16686	1	-4.344062573	0	409	31	16462	1	-2.614266906	0	74	31	16797	1	-3.057577837	0	115	31	16756	1	-2.776884178	0	87	31	16784	1	-3.825826061	0	246	31	16625	1	-3.770751329	0	233	31	16638	1	-2.137177632	0	46	31	16825	1	-3.712559383	0	220	31	16651	1	-3.585229746	0	194	31	16677	0.448638601	0.557824066	1	319	30	16552	1	-4.508455812	0	480	31	16391
GO:0000322	storage vacuole	CC	1	-2.586969306	0	185	12	16705	1	-3.393828511	0	409	12	16481	1	-1.664055836	0	74	12	16816	1	-2.107364002	0	115	12	16775	0.060474802	2.887079994	1	86	11	16804	0.162414004	1.830661998	1	245	11	16645	0.153863386	1.885963547	1	232	11	16658	1	-1.186968443	0	46	12	16844	1	-2.762338406	0	220	12	16670	0.129620109	2.072349211	1	193	11	16697	0.205730132	1.562273414	1	319	11	16571	1	-3.558216756	0	480	12	16410
GO:0000323	lytic vacuole	CC	0.306558144	1.051544062	1	184	32	16685	0.190995751	0.964144306	2	407	31	16462	1	-2.676906339	0	74	33	16795	1	-3.120217561	0	115	33	16754	0.157729876	1.81798888	1	86	32	16783	1	-3.888466726	0	246	33	16623	0.368555085	0.816861466	1	232	32	16637	1	-2.199816867	0	46	33	16823	1	-3.77519986	0	220	33	16649	0.317512241	1.003250078	1	193	32	16676	1	-4.155917787	0	320	33	16549	0.616487614	0.076940502	1	479	32	16390
GO:0000325	plant-type vacuole	CC	0.538436801	0.020057464	8	177	710	16007	0.045977233	0.395368412	25	384	693	15800	0.825392416	-0.464891949	2	72	716	16112	0.871062116	-0.504007429	3	112	715	16072	0.315553658	0.321934014	5	82	713	16102	0.063619661	0.458665675	16	230	702	15954	0.935437461	-0.521950297	6	227	712	15957	0.866518931	-0.682794017	1	45	717	16139	0.911166666	-0.462161937	6	214	712	15970	0.312868652	0.206548743	10	184	708	16000	0.61116225	-0.046700458	13	307	705	15877	0.242900646	0.176703483	24	456	694	15728
GO:0000326	protein storage vacuole	CC	1	-2.586969306	0	185	12	16705	1	-3.393828511	0	409	12	16481	1	-1.664055836	0	74	12	16816	1	-2.107364002	0	115	12	16775	0.060474802	2.887079994	1	86	11	16804	0.162414004	1.830661998	1	245	11	16645	0.153863386	1.885963547	1	232	11	16658	1	-1.186968443	0	46	12	16844	1	-2.762338406	0	220	12	16670	0.129620109	2.072349211	1	193	11	16697	0.205730132	1.562273414	1	319	11	16571	1	-3.558216756	0	480	12	16410
GO:0000327	lytic vacuole within protein storage vacuole	CC	1	-0.794611393	0	185	2	16715	1	-1.601462466	0	409	2	16491	1	0.128298128	0	74	2	16826	1	-0.315008585	0	115	2	16785	1	-0.03431781	0	87	2	16813	1	-1.083243196	0	246	2	16654	1	-1.028169825	0	233	2	16667	1	0.605384533	0	46	2	16854	1	-0.969979237	0	220	2	16680	1	-0.84265231	0	194	2	16706	1	-1.350685934	0	320	2	16580	1	-1.765848087	0	480	2	16420
GO:0000333	telomerase catalytic core complex	CC	1	-0.101404387	0	185	1	16716	1	-0.908254648	0	409	1	16492	1	0.821504739	0	74	1	16827	1	0.37819817	0	115	1	16786	1	0.658888847	0	87	1	16814	1	-0.390035971	0	246	1	16655	1	-0.334962647	0	233	1	16668	1	1.298591045	0	46	1	16855	1	-0.276772106	0	220	1	16681	1	-0.149445273	0	194	1	16707	1	-0.657478441	0	320	1	16581	1	-1.072640007	0	480	1	16421
GO:0000338	protein deneddylation	BP	1	-2.299107663	0	185	9	16708	1	-3.105964427	0	409	9	16484	1	-1.376195378	0	74	9	16819	1	-1.819503108	0	115	9	16778	1	-1.538811637	0	87	9	16806	1	-2.587741	0	246	9	16647	1	-2.532667301	0	233	9	16660	1	-0.899108281	0	46	9	16847	1	-2.474476386	0	220	9	16673	1	-2.347148806	0	194	9	16699	1	-2.855185615	0	320	9	16573	1	-3.270351884	0	480	9	16413
GO:0000339	RNA cap binding	MF	1	-2.181264777	0	185	8	16709	1	-2.988120728	0	409	8	16485	1	-1.258352887	0	74	8	16820	1	-1.701660473	0	115	8	16779	1	-1.420969101	0	87	8	16807	1	-2.469897896	0	246	8	16648	1	-2.414824243	0	233	8	16661	1	-0.78126589	0	46	8	16848	1	-2.356633375	0	220	8	16674	1	-2.229305888	0	194	8	16700	1	-2.737342242	0	320	8	16574	0.207180494	1.598290414	1	479	7	16415
GO:0000340	RNA 7-methylguanosine cap binding	MF	1	-1.71108162	0	185	5	16712	1	-2.517935132	0	409	5	16488	1	-0.788170915	0	74	5	16823	1	-1.231478064	0	115	5	16782	1	-0.950786991	0	87	5	16810	1	-1.999714081	0	246	5	16651	1	-1.944640569	0	233	5	16664	1	-0.311084214	0	46	5	16851	1	-1.886449841	0	220	5	16677	1	-1.759122634	0	194	5	16703	1	-2.267157623	0	320	5	16577	0.135052656	2.158088945	1	479	4	16418
GO:0000346	transcription export complex	CC	1	-2.047673539	0	185	7	16710	1	-2.854528676	0	409	7	16486	1	-1.124762043	0	74	7	16821	1	-1.568069483	0	115	7	16780	1	-1.287378211	0	87	7	16808	1	-2.336306437	0	246	7	16649	1	-2.281232832	0	233	7	16662	1	-0.647675145	0	46	7	16849	1	-2.223042011	0	220	7	16675	1	-2.095714617	0	194	7	16701	1	-2.603750516	0	320	7	16575	1	-3.018915609	0	480	7	16415
GO:0000347	THO complex	CC	1	-2.667071878	0	185	13	16704	1	-3.473931896	0	409	13	16480	1	-1.744158012	0	74	13	16815	1	-2.187466324	0	115	13	16774	1	-1.906774456	0	87	13	16802	1	-2.955706093	0	246	13	16643	5.68E-07	3.823474682	5	228	8	16661	1	-1.267070521	0	46	13	16843	1	-2.842441104	0	220	13	16669	1	-2.71511315	0	194	13	16695	1	-3.223151781	0	320	13	16569	1	-3.638320404	0	480	13	16409
GO:0000349	generation of catalytic spliceosome for first transesterification step	BP	1	-0.101404387	0	185	1	16716	1	-0.908254648	0	409	1	16492	1	0.821504739	0	74	1	16827	1	0.37819817	0	115	1	16786	1	0.658888847	0	87	1	16814	1	-0.390035971	0	246	1	16655	1	-0.334962647	0	233	1	16668	1	1.298591045	0	46	1	16855	1	-0.276772106	0	220	1	16681	1	-0.149445273	0	194	1	16707	1	-0.657478441	0	320	1	16581	1	-1.072640007	0	480	1	16421
GO:0000350	generation of catalytic spliceosome for second transesterification step	BP	1	-0.794611393	0	185	2	16715	1	-1.601462466	0	409	2	16491	1	0.128298128	0	74	2	16826	1	-0.315008585	0	115	2	16785	1	-0.03431781	0	87	2	16813	1	-1.083243196	0	246	2	16654	1	-1.028169825	0	233	2	16667	1	0.605384533	0	46	2	16854	1	-0.969979237	0	220	2	16680	1	-0.84265231	0	194	2	16706	1	-1.350685934	0	320	2	16580	1	-1.765848087	0	480	2	16420
GO:0000354	cis assembly of pre-catalytic spliceosome	BP	1	-0.101404387	0	185	1	16716	1	-0.908254648	0	409	1	16492	1	0.821504739	0	74	1	16827	1	0.37819817	0	115	1	16786	1	0.658888847	0	87	1	16814	1	-0.390035971	0	246	1	16655	1	-0.334962647	0	233	1	16668	1	1.298591045	0	46	1	16855	1	-0.276772106	0	220	1	16681	1	-0.149445273	0	194	1	16707	1	-0.657478441	0	320	1	16581	1	-1.072640007	0	480	1	16421
GO:0000372	Group I intron splicing	BP	1	-0.101404387	0	185	1	16716	1	-0.908254648	0	409	1	16492	1	0.821504739	0	74	1	16827	1	0.37819817	0	115	1	16786	1	0.658888847	0	87	1	16814	1	-0.390035971	0	246	1	16655	1	-0.334962647	0	233	1	16668	1	1.298591045	0	46	1	16855	1	-0.276772106	0	220	1	16681	1	-0.149445273	0	194	1	16707	1	-0.657478441	0	320	1	16581	1	-1.072640007	0	480	1	16421
GO:0000373	Group II intron splicing	BP	1	-3.360997618	0	185	26	16691	1	-4.167868223	0	409	26	16467	1	-2.438078611	0	74	26	16802	1	-2.881388814	0	115	26	16761	1	-2.600695654	0	87	26	16789	1	-3.649634688	0	246	26	16630	1	-3.594560191	0	233	26	16643	1	-1.960989833	0	46	26	16830	1	-3.53636848	0	220	26	16656	1	-3.40903931	0	194	26	16682	1	-3.917083867	0	320	26	16556	1	-4.332260146	0	480	26	16396
GO:0000374	Group III intron splicing	BP	1	-0.101404387	0	185	1	16716	1	-0.908254648	0	409	1	16492	1	0.821504739	0	74	1	16827	1	0.37819817	0	115	1	16786	1	0.658888847	0	87	1	16814	1	-0.390035971	0	246	1	16655	1	-0.334962647	0	233	1	16668	1	1.298591045	0	46	1	16855	1	-0.276772106	0	220	1	16681	1	-0.149445273	0	194	1	16707	1	-0.657478441	0	320	1	16581	1	-1.072640007	0	480	1	16421
GO:0000375	RNA splicing, via transesterification reactions	BP	1	-5.521945825	0	185	223	16494	0.996012508	-1.706854564	1	408	222	16271	1	-4.598947917	0	74	223	16605	1	-5.042287141	0	115	223	16564	1	-4.761574146	0	87	223	16592	0.963651185	-1.186877623	1	245	222	16434	1	-5.755542845	0	233	223	16446	1	-4.121839401	0	46	223	16633	0.947575462	-1.073110307	1	219	222	16460	1	-5.569993961	0	194	223	16485	1	-6.07812947	0	320	223	16359	0.956028204	-0.766313988	3	477	220	16202
GO:0000376	RNA splicing, via transesterification reactions with guanosine as nucleophile	BP	1	-0.101404387	0	185	1	16716	1	-0.908254648	0	409	1	16492	1	0.821504739	0	74	1	16827	1	0.37819817	0	115	1	16786	1	0.658888847	0	87	1	16814	1	-0.390035971	0	246	1	16655	1	-0.334962647	0	233	1	16668	1	1.298591045	0	46	1	16855	1	-0.276772106	0	220	1	16681	1	-0.149445273	0	194	1	16707	1	-0.657478441	0	320	1	16581	1	-1.072640007	0	480	1	16421
GO:0000377	RNA splicing, via transesterification reactions with bulged adenosine as nucleophile	BP	1	-5.521945825	0	185	223	16494	0.996012508	-1.706854564	1	408	222	16271	1	-4.598947917	0	74	223	16605	1	-5.042287141	0	115	223	16564	1	-4.761574146	0	87	223	16592	0.963651185	-1.186877623	1	245	222	16434	1	-5.755542845	0	233	223	16446	1	-4.121839401	0	46	223	16633	0.947575462	-1.073110307	1	219	222	16460	1	-5.569993961	0	194	223	16485	1	-6.07812947	0	320	223	16359	0.956028204	-0.766313988	3	477	220	16202
GO:0000379	tRNA-type intron splice site recognition and cleavage	BP	1	-1.200136329	0	185	3	16714	1	-2.006988215	0	409	3	16490	1	-0.277226413	0	74	3	16825	1	-0.720533272	0	115	3	16784	1	-0.439842397	0	87	3	16812	1	-1.488768351	0	246	3	16653	1	-1.433694933	0	233	3	16666	1	0.19986009	0	46	3	16853	1	-1.375504299	0	220	3	16679	1	-1.248177279	0	194	3	16705	1	-1.756211357	0	320	3	16579	1	-2.171374099	0	480	3	16419
GO:0000380	alternative mRNA splicing, via spliceosome	BP	1	-2.935575357	0	185	17	16700	1	-3.742438631	0	409	17	16476	1	-2.01265991	0	74	17	16811	1	-2.455968804	0	115	17	16770	1	-2.175276538	0	87	17	16798	1	-3.22421045	0	246	17	16639	1	-3.169136375	0	233	17	16652	1	-1.535572023	0	46	17	16839	1	-3.110945086	0	220	17	16665	1	-2.983616758	0	194	17	16691	1	-3.491657211	0	320	17	16565	0.389497961	0.771063412	1	479	16	16406
GO:0000381	regulation of alternative mRNA splicing, via spliceosome	BP	1	-2.047673539	0	185	7	16710	1	-2.854528676	0	409	7	16486	1	-1.124762043	0	74	7	16821	1	-1.568069483	0	115	7	16780	1	-1.287378211	0	87	7	16808	1	-2.336306437	0	246	7	16649	1	-2.281232832	0	233	7	16662	1	-0.647675145	0	46	7	16849	1	-2.223042011	0	220	7	16675	1	-2.095714617	0	194	7	16701	1	-2.603750516	0	320	7	16575	1	-3.018915609	0	480	7	16415
GO:0000384	first spliceosomal transesterification activity	MF	1	-0.794611393	0	185	2	16715	1	-1.601462466	0	409	2	16491	1	0.128298128	0	74	2	16826	1	-0.315008585	0	115	2	16785	1	-0.03431781	0	87	2	16813	1	-1.083243196	0	246	2	16654	1	-1.028169825	0	233	2	16667	1	0.605384533	0	46	2	16854	1	-0.969979237	0	220	2	16680	1	-0.84265231	0	194	2	16706	1	-1.350685934	0	320	2	16580	1	-1.765848087	0	480	2	16420
GO:0000386	second spliceosomal transesterification activity	MF	1	-0.101404387	0	185	1	16716	1	-0.908254648	0	409	1	16492	1	0.821504739	0	74	1	16827	1	0.37819817	0	115	1	16786	1	0.658888847	0	87	1	16814	1	-0.390035971	0	246	1	16655	1	-0.334962647	0	233	1	16668	1	1.298591045	0	46	1	16855	1	-0.276772106	0	220	1	16681	1	-0.149445273	0	194	1	16707	1	-0.657478441	0	320	1	16581	1	-1.072640007	0	480	1	16421
GO:0000387	spliceosomal snRNP assembly	BP	1	-3.193703912	0	185	22	16695	1	-4.000571258	0	409	22	16471	1	-2.270786488	0	74	22	16806	1	-2.714096109	0	115	22	16765	1	-2.433403346	0	87	22	16793	1	-3.482340103	0	246	22	16634	1	-3.427265794	0	233	22	16647	1	-1.793698106	0	46	22	16834	1	-3.36907427	0	220	22	16660	1	-3.241745475	0	194	22	16686	1	-3.749788207	0	320	22	16560	1	-4.164962129	0	480	22	16400
GO:0000388	spliceosome conformational change to release U4 (or U4atac) and U1 (or U11)	BP	1	-0.101404387	0	185	1	16716	1	-0.908254648	0	409	1	16492	1	0.821504739	0	74	1	16827	1	0.37819817	0	115	1	16786	1	0.658888847	0	87	1	16814	1	-0.390035971	0	246	1	16655	1	-0.334962647	0	233	1	16668	1	1.298591045	0	46	1	16855	1	-0.276772106	0	220	1	16681	1	-0.149445273	0	194	1	16707	1	-0.657478441	0	320	1	16581	1	-1.072640007	0	480	1	16421
GO:0000389	mRNA 3'-splice site recognition	BP	1	-0.101404387	0	185	1	16716	1	-0.908254648	0	409	1	16492	1	0.821504739	0	74	1	16827	1	0.37819817	0	115	1	16786	1	0.658888847	0	87	1	16814	1	-0.390035971	0	246	1	16655	1	-0.334962647	0	233	1	16668	1	1.298591045	0	46	1	16855	1	-0.276772106	0	220	1	16681	1	-0.149445273	0	194	1	16707	1	-0.657478441	0	320	1	16581	1	-1.072640007	0	480	1	16421
GO:0000390	spliceosomal complex disassembly	BP	1	-1.487878233	0	185	4	16713	1	-2.294730932	0	409	4	16489	1	-0.564967923	0	74	4	16824	1	-1.008274927	0	115	4	16783	1	-0.727583953	0	87	4	16811	1	-1.776510475	0	246	4	16652	1	-1.72143701	0	233	4	16665	1	-0.08788132	0	46	4	16852	1	-1.663246329	0	220	4	16678	1	-1.535919215	0	194	4	16704	1	-2.043953749	0	320	4	16578	1	-2.459117078	0	480	4	16418
GO:0000393	spliceosomal conformational changes to generate catalytic conformation	BP	1	-1.487878233	0	185	4	16713	1	-2.294730932	0	409	4	16489	1	-0.564967923	0	74	4	16824	1	-1.008274927	0	115	4	16783	1	-0.727583953	0	87	4	16811	1	-1.776510475	0	246	4	16652	1	-1.72143701	0	233	4	16665	1	-0.08788132	0	46	4	16852	1	-1.663246329	0	220	4	16678	1	-1.535919215	0	194	4	16704	1	-2.043953749	0	320	4	16578	1	-2.459117078	0	480	4	16418
GO:0000394	RNA splicing, via endonucleolytic cleavage and ligation	BP	1	-2.586969306	0	185	12	16705	0.255759194	1.310812039	1	408	11	16482	1	-1.664055836	0	74	12	16816	1	-2.107364002	0	115	12	16775	1	-1.826672234	0	87	12	16803	1	-2.875603302	0	246	12	16644	1	-2.820529462	0	233	12	16657	1	-1.186968443	0	46	12	16844	1	-2.762338406	0	220	12	16670	1	-2.635010546	0	194	12	16696	1	-3.143048721	0	320	12	16570	1	-3.558216756	0	480	12	16410
GO:0000395	mRNA 5'-splice site recognition	BP	1	-1.487878233	0	185	4	16713	1	-2.294730932	0	409	4	16489	1	-0.564967923	0	74	4	16824	1	-1.008274927	0	115	4	16783	1	-0.727583953	0	87	4	16811	1	-1.776510475	0	246	4	16652	1	-1.72143701	0	233	4	16665	1	-0.08788132	0	46	4	16852	1	-1.663246329	0	220	4	16678	1	-1.535919215	0	194	4	16704	1	-2.043953749	0	320	4	16578	1	-2.459117078	0	480	4	16418
GO:0000398	mRNA splicing, via spliceosome	BP	1	-5.396402693	0	185	197	16520	0.992377142	-1.580695182	1	408	196	16297	1	-4.473415305	0	74	197	16631	1	-4.91675066	0	115	197	16590	1	-4.636040309	0	87	197	16618	0.946379877	-1.060734065	1	245	196	16460	1	-5.62999512	0	233	197	16472	1	-3.996309421	0	46	197	16659	0.925917199	-0.946969243	1	219	196	16486	1	-5.444449969	0	194	197	16511	1	-5.952573349	0	320	197	16385	0.923683907	-0.638941147	3	477	194	16228
GO:0000400	four-way junction DNA binding	MF	1	-1.71108162	0	185	5	16712	1	-2.517935132	0	409	5	16488	1	-0.788170915	0	74	5	16823	1	-1.231478064	0	115	5	16782	1	-0.950786991	0	87	5	16810	1	-1.999714081	0	246	5	16651	1	-1.944640569	0	233	5	16664	1	-0.311084214	0	46	5	16851	0.063563925	2.956430005	1	219	4	16678	1	-1.759122634	0	194	5	16703	1	-2.267157623	0	320	5	16577	1	-2.68232154	0	480	5	16417
GO:0000407	phagophore assembly site	CC	1	-3.046920759	0	185	19	16698	0.373621623	0.817910758	1	408	18	16475	1	-2.124004522	0	74	19	16809	1	-2.567313706	0	115	19	16768	1	-2.286621242	0	87	19	16796	1	-3.335556291	0	246	19	16637	1	-3.280482123	0	233	19	16650	1	-1.646916437	0	46	19	16837	1	-3.22229074	0	220	19	16663	1	-3.094962225	0	194	19	16689	1	-3.60300359	0	320	19	16563	1	-4.018175745	0	480	19	16403
GO:0000408	EKC/KEOPS complex	CC	1	-1.487878233	0	185	4	16713	1	-2.294730932	0	409	4	16489	1	-0.564967923	0	74	4	16824	1	-1.008274927	0	115	4	16783	1	-0.727583953	0	87	4	16811	1	-1.776510475	0	246	4	16652	1	-1.72143701	0	233	4	16665	1	-0.08788132	0	46	4	16852	1	-1.663246329	0	220	4	16678	1	-1.535919215	0	194	4	16704	1	-2.043953749	0	320	4	16578	1	-2.459117078	0	480	4	16418
GO:0000412	histone peptidyl-prolyl isomerization	BP	1	-0.101404387	0	185	1	16716	1	-0.908254648	0	409	1	16492	1	0.821504739	0	74	1	16827	1	0.37819817	0	115	1	16786	1	0.658888847	0	87	1	16814	1	-0.390035971	0	246	1	16655	1	-0.334962647	0	233	1	16668	1	1.298591045	0	46	1	16855	1	-0.276772106	0	220	1	16681	1	-0.149445273	0	194	1	16707	1	-0.657478441	0	320	1	16581	1	-1.072640007	0	480	1	16421
GO:0000413	protein peptidyl-prolyl isomerization	BP	1	-0.101404387	0	185	1	16716	1	-0.908254648	0	409	1	16492	1	0.821504739	0	74	1	16827	1	0.37819817	0	115	1	16786	1	0.658888847	0	87	1	16814	1	-0.390035971	0	246	1	16655	1	-0.334962647	0	233	1	16668	1	1.298591045	0	46	1	16855	1	-0.276772106	0	220	1	16681	1	-0.149445273	0	194	1	16707	1	-0.657478441	0	320	1	16581	1	-1.072640007	0	480	1	16421
GO:0000414	regulation of histone H3-K36 methylation	BP	1	-0.101404387	0	185	1	16716	1	-0.908254648	0	409	1	16492	1	0.821504739	0	74	1	16827	1	0.37819817	0	115	1	16786	1	0.658888847	0	87	1	16814	1	-0.390035971	0	246	1	16655	1	-0.334962647	0	233	1	16668	1	1.298591045	0	46	1	16855	1	-0.276772106	0	220	1	16681	1	-0.149445273	0	194	1	16707	1	-0.657478441	0	320	1	16581	1	-1.072640007	0	480	1	16421
GO:0000417	HIR complex	CC	1	-0.101404387	0	185	1	16716	1	-0.908254648	0	409	1	16492	1	0.821504739	0	74	1	16827	1	0.37819817	0	115	1	16786	1	0.658888847	0	87	1	16814	1	-0.390035971	0	246	1	16655	1	-0.334962647	0	233	1	16668	1	1.298591045	0	46	1	16855	1	-0.276772106	0	220	1	16681	1	-0.149445273	0	194	1	16707	1	-0.657478441	0	320	1	16581	1	-1.072640007	0	480	1	16421
GO:0000418	RNA polymerase IV complex	CC	1	-2.741239718	0	185	14	16703	1	-3.54810055	0	409	14	16479	1	-1.818325457	0	74	14	16814	1	-2.261633914	0	115	14	16773	1	-1.980941947	0	87	14	16801	1	-3.029874152	0	246	14	16642	1	-2.974800219	0	233	14	16655	1	-1.341237867	0	46	14	16842	0.168011704	1.77723523	1	219	13	16669	1	-2.789281022	0	194	14	16694	1	-3.297320108	0	320	14	16568	1	-3.71248932	0	480	14	16408
GO:0000419	RNA polymerase V complex	CC	1	-3.046920759	0	185	19	16698	1	-3.853785662	0	409	19	16474	1	-2.124004522	0	74	19	16809	1	-2.567313706	0	115	19	16768	1	-2.286621242	0	87	19	16796	1	-3.335556291	0	246	19	16637	1	-3.280482123	0	233	19	16650	1	-1.646916437	0	46	19	16837	0.220939144	1.451512826	1	219	18	16664	1	-3.094962225	0	194	19	16689	1	-3.60300359	0	320	19	16563	1	-4.018175745	0	480	19	16403
GO:0000421	autophagosome membrane	CC	1	-1.200136329	0	185	3	16714	1	-2.006988215	0	409	3	16490	1	-0.277226413	0	74	3	16825	1	-0.720533272	0	115	3	16784	1	-0.439842397	0	87	3	16812	1	-1.488768351	0	246	3	16653	1	-1.433694933	0	233	3	16666	1	0.19986009	0	46	3	16853	1	-1.375504299	0	220	3	16679	1	-1.248177279	0	194	3	16705	1	-1.756211357	0	320	3	16579	1	-2.171374099	0	480	3	16419
GO:0000422	autophagy of mitochondrion	BP	1	-2.935575357	0	185	17	16700	0.341988725	0.935815182	1	408	16	16477	1	-2.01265991	0	74	17	16811	1	-2.455968804	0	115	17	16770	1	-2.175276538	0	87	17	16798	1	-3.22421045	0	246	17	16639	1	-3.169136375	0	233	17	16652	1	-1.535572023	0	46	17	16839	1	-3.110945086	0	220	17	16665	1	-2.983616758	0	194	17	16691	1	-3.491657211	0	320	17	16565	1	-3.906828189	0	480	17	16405
GO:0000423	mitophagy	BP	1	-0.794611393	0	185	2	16715	1	-1.601462466	0	409	2	16491	1	0.128298128	0	74	2	16826	1	-0.315008585	0	115	2	16785	1	-0.03431781	0	87	2	16813	1	-1.083243196	0	246	2	16654	1	-1.028169825	0	233	2	16667	1	0.605384533	0	46	2	16854	1	-0.969979237	0	220	2	16680	1	-0.84265231	0	194	2	16706	1	-1.350685934	0	320	2	16580	1	-1.765848087	0	480	2	16420
GO:0000427	plastid-encoded plastid RNA polymerase complex	CC	1	-2.404528032	0	185	10	16707	1	-3.211385609	0	409	10	16483	1	-1.481615352	0	74	10	16818	1	-1.924923228	0	115	10	16777	1	-1.644231657	0	87	10	16805	1	-2.693161589	0	246	10	16646	1	-2.638087843	0	233	10	16659	1	-1.004528157	0	46	10	16846	1	-2.579896881	0	220	10	16672	1	-2.452569207	0	194	10	16698	0.174636823	1.763064795	1	319	9	16573	1	-3.375773329	0	480	10	16412
GO:0000428	DNA-directed RNA polymerase complex	CC	1	-4.75197611	0	185	104	16613	1	-5.558910584	0	409	104	16389	1	-3.829026086	0	74	104	16724	1	-4.272347698	0	115	104	16683	1	-3.99164674	0	87	104	16711	1	-5.040630402	0	246	104	16552	0.42252553	0.345912242	2	231	102	16567	1	-3.351929549	0	46	104	16752	0.74591633	-0.297958274	1	219	103	16579	0.700752704	-0.170009712	1	193	103	16605	0.590991855	0.021013329	2	318	102	16480	1	-5.723323117	0	480	104	16318
GO:0000439	transcription factor TFIIH core complex	CC	1	-1.71108162	0	185	5	16712	1	-2.517935132	0	409	5	16488	1	-0.788170915	0	74	5	16823	1	-1.231478064	0	115	5	16782	1	-0.950786991	0	87	5	16810	1	-1.999714081	0	246	5	16651	1	-1.944640569	0	233	5	16664	1	-0.311084214	0	46	5	16851	1	-1.886449841	0	220	5	16677	1	-1.759122634	0	194	5	16703	1	-2.267157623	0	320	5	16577	1	-2.68232154	0	480	5	16417
GO:0000444	MIS12/MIND type complex	CC	1	-0.101404387	0	185	1	16716	1	-0.908254648	0	409	1	16492	1	0.821504739	0	74	1	16827	1	0.37819817	0	115	1	16786	1	0.658888847	0	87	1	16814	1	-0.390035971	0	246	1	16655	1	-0.334962647	0	233	1	16668	1	1.298591045	0	46	1	16855	1	-0.276772106	0	220	1	16681	1	-0.149445273	0	194	1	16707	1	-0.657478441	0	320	1	16581	1	-1.072640007	0	480	1	16421
GO:0000445	THO complex part of transcription export complex	CC	1	-1.893463016	0	185	6	16711	1	-2.700317341	0	409	6	16487	1	-0.970551916	0	74	6	16822	1	-1.413859211	0	115	6	16781	1	-1.133168038	0	87	6	16809	1	-2.182095696	0	246	6	16650	1	-2.127022137	0	233	6	16663	1	-0.493465116	0	46	6	16850	1	-2.068831363	0	220	6	16676	1	-1.941504063	0	194	6	16702	1	-2.449539506	0	320	6	16576	1	-2.864704011	0	480	6	16416
GO:0000447	endonucleolytic cleavage in ITS1 to separate SSU-rRNA from 5.8S rRNA and LSU-rRNA from tricistronic rRNA transcript (SSU-rRNA, 5.8S rRNA, LSU-rRNA)	BP	1	-2.047673539	0	185	7	16710	1	-2.854528676	0	409	7	16486	1	-1.124762043	0	74	7	16821	1	-1.568069483	0	115	7	16780	1	-1.287378211	0	87	7	16808	1	-2.336306437	0	246	7	16649	1	-2.281232832	0	233	7	16662	1	-0.647675145	0	46	7	16849	1	-2.223042011	0	220	7	16675	1	-2.095714617	0	194	7	16701	1	-2.603750516	0	320	7	16575	0.183830797	1.752502012	1	479	6	16416
GO:0000448	cleavage in ITS2 between 5.8S rRNA and LSU-rRNA of tricistronic rRNA transcript (SSU-rRNA, 5.8S rRNA, LSU-rRNA)	BP	1	-0.101404387	0	185	1	16716	1	-0.908254648	0	409	1	16492	1	0.821504739	0	74	1	16827	1	0.37819817	0	115	1	16786	1	0.658888847	0	87	1	16814	1	-0.390035971	0	246	1	16655	1	-0.334962647	0	233	1	16668	1	1.298591045	0	46	1	16855	1	-0.276772106	0	220	1	16681	1	-0.149445273	0	194	1	16707	1	-0.657478441	0	320	1	16581	1	-1.072640007	0	480	1	16421
GO:0000454	snoRNA guided rRNA pseudouridine synthesis	BP	1	-0.794611393	0	185	2	16715	1	-1.601462466	0	409	2	16491	1	0.128298128	0	74	2	16826	1	-0.315008585	0	115	2	16785	1	-0.03431781	0	87	2	16813	1	-1.083243196	0	246	2	16654	1	-1.028169825	0	233	2	16667	1	0.605384533	0	46	2	16854	1	-0.969979237	0	220	2	16680	1	-0.84265231	0	194	2	16706	1	-1.350685934	0	320	2	16580	1	-1.765848087	0	480	2	16420
GO:0000455	enzyme-directed rRNA pseudouridine synthesis	BP	1	-2.047673539	0	185	7	16710	1	-2.854528676	0	409	7	16486	1	-1.124762043	0	74	7	16821	1	-1.568069483	0	115	7	16780	1	-1.287378211	0	87	7	16808	1	-2.336306437	0	246	7	16649	1	-2.281232832	0	233	7	16662	1	-0.647675145	0	46	7	16849	1	-2.223042011	0	220	7	16675	1	-2.095714617	0	194	7	16701	1	-2.603750516	0	320	7	16575	1	-3.018915609	0	480	7	16415
GO:0000459	exonucleolytic trimming involved in rRNA processing	BP	1	-2.299107663	0	185	9	16708	1	-3.105964427	0	409	9	16484	1	-1.376195378	0	74	9	16819	1	-1.819503108	0	115	9	16778	1	-1.538811637	0	87	9	16806	1	-2.587741	0	246	9	16647	1	-2.532667301	0	233	9	16660	1	-0.899108281	0	46	9	16847	1	-2.474476386	0	220	9	16673	1	-2.347148806	0	194	9	16699	1	-2.855185615	0	320	9	16573	1	-3.270351884	0	480	9	16413
GO:0000460	maturation of 5.8S rRNA	BP	1	-3.504338141	0	185	30	16687	1	-4.311212006	0	409	30	16463	1	-2.58141755	0	74	30	16798	1	-3.024728336	0	115	30	16757	1	-2.744034777	0	87	30	16785	1	-3.792976089	0	246	30	16626	1	-3.737901405	0	233	30	16639	1	-2.104328376	0	46	30	16826	1	-3.679709506	0	220	30	16652	1	-3.552379962	0	194	30	16678	1	-4.060426344	0	320	30	16552	0.581541886	0.175563597	1	479	29	16393
GO:0000461	endonucleolytic cleavage to generate mature 3'-end of SSU-rRNA from (SSU-rRNA, 5.8S rRNA, LSU-rRNA)	BP	1	-1.200136329	0	185	3	16714	1	-2.006988215	0	409	3	16490	1	-0.277226413	0	74	3	16825	1	-0.720533272	0	115	3	16784	1	-0.439842397	0	87	3	16812	1	-1.488768351	0	246	3	16653	1	-1.433694933	0	233	3	16666	1	0.19986009	0	46	3	16853	1	-1.375504299	0	220	3	16679	1	-1.248177279	0	194	3	16705	1	-1.756211357	0	320	3	16579	1	-2.171374099	0	480	3	16419
GO:0000462	maturation of SSU-rRNA from tricistronic rRNA transcript (SSU-rRNA, 5.8S rRNA, LSU-rRNA)	BP	1	-3.6587885	0	185	35	16682	1	-4.465666443	0	409	35	16458	1	-2.735865929	0	74	35	16793	1	-3.179177443	0	115	35	16752	1	-2.898483386	0	87	35	16780	1	-3.947427548	0	246	35	16621	1	-3.892352629	0	233	35	16634	1	-2.258776259	0	46	35	16821	1	-3.834160495	0	220	35	16647	1	-3.706830483	0	194	35	16673	1	-4.214879148	0	320	35	16547	0.63815117	0.016193847	1	479	34	16388
GO:0000463	maturation of LSU-rRNA from tricistronic rRNA transcript (SSU-rRNA, 5.8S rRNA, LSU-rRNA)	BP	1	-2.935575357	0	185	17	16700	1	-3.742438631	0	409	17	16476	1	-2.01265991	0	74	17	16811	1	-2.455968804	0	115	17	16770	1	-2.175276538	0	87	17	16798	1	-3.22421045	0	246	17	16639	1	-3.169136375	0	233	17	16652	1	-1.535572023	0	46	17	16839	1	-3.110945086	0	220	17	16665	1	-2.983616758	0	194	17	16691	1	-3.491657211	0	320	17	16565	0.389497961	0.771063412	1	479	16	16406
GO:0000466	maturation of 5.8S rRNA from tricistronic rRNA transcript (SSU-rRNA, 5.8S rRNA, LSU-rRNA)	BP	1	-3.046920759	0	185	19	16698	1	-3.853785662	0	409	19	16474	1	-2.124004522	0	74	19	16809	1	-2.567313706	0	115	19	16768	1	-2.286621242	0	87	19	16796	1	-3.335556291	0	246	19	16637	1	-3.280482123	0	233	19	16650	1	-1.646916437	0	46	19	16837	1	-3.22229074	0	220	19	16663	1	-3.094962225	0	194	19	16689	1	-3.60300359	0	320	19	16563	0.423951108	0.653158462	1	479	18	16404
GO:0000467	exonucleolytic trimming to generate mature 3'-end of 5.8S rRNA from tricistronic rRNA transcript (SSU-rRNA, 5.8S rRNA, LSU-rRNA)	BP	1	-2.299107663	0	185	9	16708	1	-3.105964427	0	409	9	16484	1	-1.376195378	0	74	9	16819	1	-1.819503108	0	115	9	16778	1	-1.538811637	0	87	9	16806	1	-2.587741	0	246	9	16647	1	-2.532667301	0	233	9	16660	1	-0.899108281	0	46	9	16847	1	-2.474476386	0	220	9	16673	1	-2.347148806	0	194	9	16699	1	-2.855185615	0	320	9	16573	1	-3.270351884	0	480	9	16413
GO:0000469	cleavage involved in rRNA processing	BP	1	-3.321716994	0	185	25	16692	1	-4.128586784	0	409	25	16468	1	-2.398798383	0	74	25	16803	1	-2.842108441	0	115	25	16762	1	-2.561415379	0	87	25	16790	1	-3.610353844	0	246	25	16631	1	-3.555279394	0	233	25	16644	1	-1.921709704	0	46	25	16831	1	-3.49708773	0	220	25	16657	1	-3.369758654	0	194	25	16683	1	-3.877802755	0	320	25	16557	0.516097681	0.365110558	1	479	24	16398
GO:0000470	maturation of LSU-rRNA	BP	1	-3.360997618	0	185	26	16691	1	-4.167868223	0	409	26	16467	1	-2.438078611	0	74	26	16802	1	-2.881388814	0	115	26	16761	1	-2.600695654	0	87	26	16789	1	-3.649634688	0	246	26	16630	1	-3.594560191	0	233	26	16643	1	-1.960989833	0	46	26	16830	1	-3.53636848	0	220	26	16656	1	-3.40903931	0	194	26	16682	1	-3.917083867	0	320	26	16556	0.529956459	0.324227579	1	479	25	16397
GO:0000472	endonucleolytic cleavage to generate mature 5'-end of SSU-rRNA from (SSU-rRNA, 5.8S rRNA, LSU-rRNA)	BP	1	-1.200136329	0	185	3	16714	1	-2.006988215	0	409	3	16490	1	-0.277226413	0	74	3	16825	1	-0.720533272	0	115	3	16784	1	-0.439842397	0	87	3	16812	1	-1.488768351	0	246	3	16653	1	-1.433694933	0	233	3	16666	1	0.19986009	0	46	3	16853	1	-1.375504299	0	220	3	16679	1	-1.248177279	0	194	3	16705	1	-1.756211357	0	320	3	16579	1	-2.171374099	0	480	3	16419
GO:0000476	maturation of 4.5S rRNA	BP	1	-0.794611393	0	185	2	16715	1	-1.601462466	0	409	2	16491	1	0.128298128	0	74	2	16826	1	-0.315008585	0	115	2	16785	1	-0.03431781	0	87	2	16813	1	-1.083243196	0	246	2	16654	1	-1.028169825	0	233	2	16667	1	0.605384533	0	46	2	16854	1	-0.969979237	0	220	2	16680	1	-0.84265231	0	194	2	16706	1	-1.350685934	0	320	2	16580	1	-1.765848087	0	480	2	16420
GO:0000478	endonucleolytic cleavage involved in rRNA processing	BP	1	-2.667071878	0	185	13	16704	1	-3.473931896	0	409	13	16480	1	-1.744158012	0	74	13	16815	1	-2.187466324	0	115	13	16774	1	-1.906774456	0	87	13	16802	1	-2.955706093	0	246	13	16643	1	-2.900632206	0	233	13	16656	1	-1.267070521	0	46	13	16843	1	-2.842441104	0	220	13	16669	1	-2.71511315	0	194	13	16695	1	-3.223151781	0	320	13	16569	0.314301016	1.058989268	1	479	12	16410
GO:0000479	endonucleolytic cleavage of tricistronic rRNA transcript (SSU-rRNA, 5.8S rRNA, LSU-rRNA)	BP	1	-2.586969306	0	185	12	16705	1	-3.393828511	0	409	12	16481	1	-1.664055836	0	74	12	16816	1	-2.107364002	0	115	12	16775	1	-1.826672234	0	87	12	16803	1	-2.875603302	0	246	12	16644	1	-2.820529462	0	233	12	16657	1	-1.186968443	0	46	12	16844	1	-2.762338406	0	220	12	16670	1	-2.635010546	0	194	12	16696	1	-3.143048721	0	320	12	16570	0.294099978	1.146061581	1	479	11	16411
GO:0000480	endonucleolytic cleavage in 5'-ETS of tricistronic rRNA transcript (SSU-rRNA, 5.8S rRNA, LSU-rRNA)	BP	1	-1.200136329	0	185	3	16714	1	-2.006988215	0	409	3	16490	1	-0.277226413	0	74	3	16825	1	-0.720533272	0	115	3	16784	1	-0.439842397	0	87	3	16812	1	-1.488768351	0	246	3	16653	1	-1.433694933	0	233	3	16666	1	0.19986009	0	46	3	16853	1	-1.375504299	0	220	3	16679	1	-1.248177279	0	194	3	16705	1	-1.756211357	0	320	3	16579	1	-2.171374099	0	480	3	16419
GO:0000481	maturation of 5S rRNA	BP	1	-0.794611393	0	185	2	16715	1	-1.601462466	0	409	2	16491	1	0.128298128	0	74	2	16826	1	-0.315008585	0	115	2	16785	1	-0.03431781	0	87	2	16813	1	-1.083243196	0	246	2	16654	1	-1.028169825	0	233	2	16667	1	0.605384533	0	46	2	16854	1	-0.969979237	0	220	2	16680	1	-0.84265231	0	194	2	16706	1	-1.350685934	0	320	2	16580	1	-1.765848087	0	480	2	16420
GO:0000488	maturation of LSU-rRNA from tetracistronic rRNA transcript (SSU-rRNA, LSU-rRNA, 4.5S-rRNA, 5S-rRNA)	BP	1	-0.101404387	0	185	1	16716	1	-0.908254648	0	409	1	16492	1	0.821504739	0	74	1	16827	1	0.37819817	0	115	1	16786	1	0.658888847	0	87	1	16814	1	-0.390035971	0	246	1	16655	1	-0.334962647	0	233	1	16668	1	1.298591045	0	46	1	16855	1	-0.276772106	0	220	1	16681	1	-0.149445273	0	194	1	16707	1	-0.657478441	0	320	1	16581	1	-1.072640007	0	480	1	16421
GO:0000489	maturation of SSU-rRNA from tetracistronic rRNA transcript (SSU-rRNA, LSU-rRNA, 4.5S-rRNA, 5S-rRNA)	BP	1	-0.101404387	0	185	1	16716	1	-0.908254648	0	409	1	16492	1	0.821504739	0	74	1	16827	1	0.37819817	0	115	1	16786	1	0.658888847	0	87	1	16814	1	-0.390035971	0	246	1	16655	1	-0.334962647	0	233	1	16668	1	1.298591045	0	46	1	16855	1	-0.276772106	0	220	1	16681	1	-0.149445273	0	194	1	16707	1	-0.657478441	0	320	1	16581	1	-1.072640007	0	480	1	16421
GO:0000491	small nucleolar ribonucleoprotein complex assembly	BP	1	-1.893463016	0	185	6	16711	1	-2.700317341	0	409	6	16487	1	-0.970551916	0	74	6	16822	1	-1.413859211	0	115	6	16781	1	-1.133168038	0	87	6	16809	1	-2.182095696	0	246	6	16650	1	-2.127022137	0	233	6	16663	1	-0.493465116	0	46	6	16850	1	-2.068831363	0	220	6	16676	1	-1.941504063	0	194	6	16702	1	-2.449539506	0	320	6	16576	1	-2.864704011	0	480	6	16416
GO:0000492	box C/D snoRNP assembly	BP	1	-1.71108162	0	185	5	16712	1	-2.517935132	0	409	5	16488	1	-0.788170915	0	74	5	16823	1	-1.231478064	0	115	5	16782	1	-0.950786991	0	87	5	16810	1	-1.999714081	0	246	5	16651	1	-1.944640569	0	233	5	16664	1	-0.311084214	0	46	5	16851	1	-1.886449841	0	220	5	16677	1	-1.759122634	0	194	5	16703	1	-2.267157623	0	320	5	16577	1	-2.68232154	0	480	5	16417
GO:0000493	box H/ACA snoRNP assembly	BP	1	-0.101404387	0	185	1	16716	1	-0.908254648	0	409	1	16492	1	0.821504739	0	74	1	16827	1	0.37819817	0	115	1	16786	1	0.658888847	0	87	1	16814	1	-0.390035971	0	246	1	16655	1	-0.334962647	0	233	1	16668	1	1.298591045	0	46	1	16855	1	-0.276772106	0	220	1	16681	1	-0.149445273	0	194	1	16707	1	-0.657478441	0	320	1	16581	1	-1.072640007	0	480	1	16421
GO:0000494	box C/D RNA 3'-end processing	BP	1	-0.101404387	0	185	1	16716	1	-0.908254648	0	409	1	16492	1	0.821504739	0	74	1	16827	1	0.37819817	0	115	1	16786	1	0.658888847	0	87	1	16814	1	-0.390035971	0	246	1	16655	1	-0.334962647	0	233	1	16668	1	1.298591045	0	46	1	16855	1	-0.276772106	0	220	1	16681	1	-0.149445273	0	194	1	16707	1	-0.657478441	0	320	1	16581	1	-1.072640007	0	480	1	16421
GO:0000495	box H/ACA RNA 3'-end processing	BP	1	-0.101404387	0	185	1	16716	1	-0.908254648	0	409	1	16492	1	0.821504739	0	74	1	16827	1	0.37819817	0	115	1	16786	1	0.658888847	0	87	1	16814	1	-0.390035971	0	246	1	16655	1	-0.334962647	0	233	1	16668	1	1.298591045	0	46	1	16855	1	-0.276772106	0	220	1	16681	1	-0.149445273	0	194	1	16707	1	-0.657478441	0	320	1	16581	1	-1.072640007	0	480	1	16421
GO:0000502	proteasome complex	CC	1	-3.975421036	0	185	48	16669	1	-4.782309594	0	409	48	16445	1	-3.05249331	0	74	48	16780	1	-3.49580672	0	115	48	16739	1	-3.215111368	0	87	48	16767	1	-4.264062947	0	246	48	16608	1	-4.208987415	0	233	48	16621	1	-2.575402351	0	46	48	16808	0.468092171	0.489995188	1	219	47	16635	1	-4.02346344	0	194	48	16660	1	-4.531518047	0	320	48	16534	1	-4.946707311	0	480	48	16374
GO:0000506	glycosylphosphatidylinositol-N-acetylglucosaminyltransferase (GPI-GnT) complex	CC	1	-1.200136329	0	185	3	16714	1	-2.006988215	0	409	3	16490	1	-0.277226413	0	74	3	16825	1	-0.720533272	0	115	3	16784	1	-0.439842397	0	87	3	16812	1	-1.488768351	0	246	3	16653	1	-1.433694933	0	233	3	16666	1	0.19986009	0	46	3	16853	0.038635883	3.649697096	1	219	2	16680	1	-1.248177279	0	194	3	16705	1	-1.756211357	0	320	3	16579	1	-2.171374099	0	480	3	16419
GO:0000578	embryonic axis specification	BP	1	-2.404528032	0	185	10	16707	1	-3.211385609	0	409	10	16483	1	-1.481615352	0	74	10	16818	1	-1.924923228	0	115	10	16777	1	-1.644231657	0	87	10	16805	1	-2.693161589	0	246	10	16646	1	-2.638087843	0	233	10	16659	1	-1.004528157	0	46	10	16846	0.123104753	2.145199947	1	219	9	16673	1	-2.452569207	0	194	10	16698	1	-2.960606472	0	320	10	16572	1	-3.375773329	0	480	10	16412
GO:0000700	mismatch base pair DNA N-glycosylase activity	MF	1	-0.101404387	0	185	1	16716	1	-0.908254648	0	409	1	16492	1	0.821504739	0	74	1	16827	1	0.37819817	0	115	1	16786	1	0.658888847	0	87	1	16814	1	-0.390035971	0	246	1	16655	1	-0.334962647	0	233	1	16668	1	1.298591045	0	46	1	16855	1	-0.276772106	0	220	1	16681	1	-0.149445273	0	194	1	16707	1	-0.657478441	0	320	1	16581	1	-1.072640007	0	480	1	16421
GO:0000701	purine-specific mismatch base pair DNA N-glycosylase activity	MF	1	-0.101404387	0	185	1	16716	1	-0.908254648	0	409	1	16492	1	0.821504739	0	74	1	16827	1	0.37819817	0	115	1	16786	1	0.658888847	0	87	1	16814	1	-0.390035971	0	246	1	16655	1	-0.334962647	0	233	1	16668	1	1.298591045	0	46	1	16855	1	-0.276772106	0	220	1	16681	1	-0.149445273	0	194	1	16707	1	-0.657478441	0	320	1	16581	1	-1.072640007	0	480	1	16421
GO:0000702	oxidized base lesion DNA N-glycosylase activity	MF	1	-1.71108162	0	185	5	16712	1	-2.517935132	0	409	5	16488	1	-0.788170915	0	74	5	16823	1	-1.231478064	0	115	5	16782	1	-0.950786991	0	87	5	16810	1	-1.999714081	0	246	5	16651	1	-1.944640569	0	233	5	16664	1	-0.311084214	0	46	5	16851	1	-1.886449841	0	220	5	16677	1	-1.759122634	0	194	5	16703	1	-2.267157623	0	320	5	16577	0.135052656	2.158088945	1	479	4	16418
GO:0000703	oxidized pyrimidine nucleobase lesion DNA N-glycosylase activity	MF	1	-0.794611393	0	185	2	16715	1	-1.601462466	0	409	2	16491	1	0.128298128	0	74	2	16826	1	-0.315008585	0	115	2	16785	1	-0.03431781	0	87	2	16813	1	-1.083243196	0	246	2	16654	1	-1.028169825	0	233	2	16667	1	0.605384533	0	46	2	16854	1	-0.969979237	0	220	2	16680	1	-0.84265231	0	194	2	16706	1	-1.350685934	0	320	2	16580	0.056377792	3.544566016	1	479	1	16421
GO:0000706	meiotic DNA double-strand break processing	BP	1	-1.200136329	0	185	3	16714	1	-2.006988215	0	409	3	16490	1	-0.277226413	0	74	3	16825	1	-0.720533272	0	115	3	16784	1	-0.439842397	0	87	3	16812	1	-1.488768351	0	246	3	16653	1	-1.433694933	0	233	3	16666	1	0.19986009	0	46	3	16853	1	-1.375504299	0	220	3	16679	1	-1.248177279	0	194	3	16705	1	-1.756211357	0	320	3	16579	1	-2.171374099	0	480	3	16419
GO:0000707	meiotic DNA recombinase assembly	BP	1	-0.101404387	0	185	1	16716	1	-0.908254648	0	409	1	16492	1	0.821504739	0	74	1	16827	1	0.37819817	0	115	1	16786	1	0.658888847	0	87	1	16814	1	-0.390035971	0	246	1	16655	1	-0.334962647	0	233	1	16668	1	1.298591045	0	46	1	16855	1	-0.276772106	0	220	1	16681	1	-0.149445273	0	194	1	16707	1	-0.657478441	0	320	1	16581	1	-1.072640007	0	480	1	16421
GO:0000708	meiotic strand invasion	BP	1	-0.101404387	0	185	1	16716	1	-0.908254648	0	409	1	16492	1	0.821504739	0	74	1	16827	1	0.37819817	0	115	1	16786	1	0.658888847	0	87	1	16814	1	-0.390035971	0	246	1	16655	1	-0.334962647	0	233	1	16668	1	1.298591045	0	46	1	16855	1	-0.276772106	0	220	1	16681	1	-0.149445273	0	194	1	16707	1	-0.657478441	0	320	1	16581	1	-1.072640007	0	480	1	16421
GO:0000709	meiotic joint molecule formation	BP	1	-0.101404387	0	185	1	16716	1	-0.908254648	0	409	1	16492	1	0.821504739	0	74	1	16827	1	0.37819817	0	115	1	16786	1	0.658888847	0	87	1	16814	1	-0.390035971	0	246	1	16655	1	-0.334962647	0	233	1	16668	1	1.298591045	0	46	1	16855	1	-0.276772106	0	220	1	16681	1	-0.149445273	0	194	1	16707	1	-0.657478441	0	320	1	16581	1	-1.072640007	0	480	1	16421
GO:0000710	meiotic mismatch repair	BP	1	-0.101404387	0	185	1	16716	1	-0.908254648	0	409	1	16492	1	0.821504739	0	74	1	16827	1	0.37819817	0	115	1	16786	1	0.658888847	0	87	1	16814	1	-0.390035971	0	246	1	16655	1	-0.334962647	0	233	1	16668	1	1.298591045	0	46	1	16855	1	-0.276772106	0	220	1	16681	1	-0.149445273	0	194	1	16707	1	-0.657478441	0	320	1	16581	1	-1.072640007	0	480	1	16421
GO:0000712	resolution of meiotic recombination intermediates	BP	1	-2.499898069	0	185	11	16706	1	-3.30675646	0	409	11	16482	1	-1.576984993	0	74	11	16817	1	-2.020293015	0	115	11	16776	1	-1.739601345	0	87	11	16804	1	-2.788531845	0	246	11	16645	1	-2.733458052	0	233	11	16658	1	-1.099897699	0	46	11	16845	1	-2.675267043	0	220	11	16671	1	-2.547939276	0	194	11	16697	0.190332253	1.657643938	1	319	10	16572	1	-3.471144442	0	480	11	16411
GO:0000719	photoreactive repair	BP	1	-1.487878233	0	185	4	16713	1	-2.294730932	0	409	4	16489	1	-0.564967923	0	74	4	16824	1	-1.008274927	0	115	4	16783	1	-0.727583953	0	87	4	16811	1	-1.776510475	0	246	4	16652	1	-1.72143701	0	233	4	16665	1	-0.08788132	0	46	4	16852	1	-1.663246329	0	220	4	16678	1	-1.535919215	0	194	4	16704	1	-2.043953749	0	320	4	16578	1	-2.459117078	0	480	4	16418
GO:0000720	pyrimidine dimer repair by nucleotide-excision repair	BP	1	-0.101404387	0	185	1	16716	1	-0.908254648	0	409	1	16492	1	0.821504739	0	74	1	16827	1	0.37819817	0	115	1	16786	1	0.658888847	0	87	1	16814	1	-0.390035971	0	246	1	16655	1	-0.334962647	0	233	1	16668	1	1.298591045	0	46	1	16855	1	-0.276772106	0	220	1	16681	1	-0.149445273	0	194	1	16707	1	-0.657478441	0	320	1	16581	1	-1.072640007	0	480	1	16421
GO:0000722	telomere maintenance via recombination	BP	1	-0.101404387	0	185	1	16716	1	-0.908254648	0	409	1	16492	1	0.821504739	0	74	1	16827	1	0.37819817	0	115	1	16786	1	0.658888847	0	87	1	16814	1	-0.390035971	0	246	1	16655	1	-0.334962647	0	233	1	16668	1	1.298591045	0	46	1	16855	1	-0.276772106	0	220	1	16681	1	-0.149445273	0	194	1	16707	1	-0.657478441	0	320	1	16581	1	-1.072640007	0	480	1	16421
GO:0000723	telomere maintenance	BP	1	-3.360997618	0	185	26	16691	1	-4.167868223	0	409	26	16467	1	-2.438078611	0	74	26	16802	1	-2.881388814	0	115	26	16761	0.126471594	2.06526596	1	86	25	16790	1	-3.649634688	0	246	26	16630	1	-3.594560191	0	233	26	16643	1	-1.960989833	0	46	26	16830	1	-3.53636848	0	220	26	16656	1	-3.40903931	0	194	26	16682	0.393022174	0.740447655	1	319	25	16557	0.529956459	0.324227579	1	479	25	16397
GO:0000724	double-strand break repair via homologous recombination	BP	1	-4.525162546	0	185	83	16634	1	-5.332079766	0	409	83	16410	1	-3.602220902	0	74	83	16745	1	-4.045539431	0	115	83	16704	1	-3.76484058	0	87	83	16732	1	-4.813812186	0	246	83	16573	2.13E-06	2.199480651	9	224	74	16595	1	-3.125126461	0	46	83	16773	0.294975056	0.636408718	2	218	81	16601	1	-4.573206087	0	194	83	16625	0.79740437	-0.450844359	1	319	82	16500	0.690899697	-0.164492599	2	478	81	16341
GO:0000725	recombinational repair	BP	1	-4.59531908	0	185	89	16628	1	-5.402241225	0	409	89	16404	1	-3.672375044	0	74	89	16739	1	-4.115694453	0	115	89	16698	1	-3.834995	0	87	89	16726	0.732199846	-0.253416291	1	245	88	16568	3.84E-06	2.121157489	9	224	80	16589	1	-3.195280004	0	46	89	16767	0.323837069	0.564588265	2	218	87	16595	1	-4.643362817	0	194	89	16619	0.819543642	-0.521825629	1	319	88	16494	0.727117468	-0.236318805	2	478	87	16335
GO:0000727	double-strand break repair via break-induced replication	BP	1	-2.499898069	0	185	11	16706	1	-3.30675646	0	409	11	16482	1	-1.576984993	0	74	11	16817	1	-2.020293015	0	115	11	16776	1	-1.739601345	0	87	11	16804	1	-2.788531845	0	246	11	16645	2.85E-09	4.480042802	6	227	5	16664	1	-1.099897699	0	46	11	16845	0.134552744	2.039779453	1	219	10	16672	1	-2.547939276	0	194	11	16697	1	-3.055976996	0	320	11	16571	1	-3.471144442	0	480	11	16411
GO:0000729	DNA double-strand break processing	BP	1	-1.200136329	0	185	3	16714	1	-2.006988215	0	409	3	16490	1	-0.277226413	0	74	3	16825	1	-0.720533272	0	115	3	16784	1	-0.439842397	0	87	3	16812	1	-1.488768351	0	246	3	16653	1	-1.433694933	0	233	3	16666	1	0.19986009	0	46	3	16853	1	-1.375504299	0	220	3	16679	1	-1.248177279	0	194	3	16705	1	-1.756211357	0	320	3	16579	1	-2.171374099	0	480	3	16419
GO:0000730	DNA recombinase assembly	BP	1	-1.200136329	0	185	3	16714	1	-2.006988215	0	409	3	16490	1	-0.277226413	0	74	3	16825	1	-0.720533272	0	115	3	16784	1	-0.439842397	0	87	3	16812	1	-1.488768351	0	246	3	16653	1	-1.433694933	0	233	3	16666	1	0.19986009	0	46	3	16853	1	-1.375504299	0	220	3	16679	1	-1.248177279	0	194	3	16705	1	-1.756211357	0	320	3	16579	1	-2.171374099	0	480	3	16419
GO:0000731	DNA synthesis involved in DNA repair	BP	1	-2.499898069	0	185	11	16706	1	-3.30675646	0	409	11	16482	1	-1.576984993	0	74	11	16817	1	-2.020293015	0	115	11	16776	1	-1.739601345	0	87	11	16804	1	-2.788531845	0	246	11	16645	1	-2.733458052	0	233	11	16658	1	-1.099897699	0	46	11	16845	0.134552744	2.039779453	1	219	10	16672	1	-2.547939276	0	194	11	16697	1	-3.055976996	0	320	11	16571	1	-3.471144442	0	480	11	16411
GO:0000738	DNA catabolic process, exonucleolytic	BP	1	-0.101404387	0	185	1	16716	1	-0.908254648	0	409	1	16492	1	0.821504739	0	74	1	16827	1	0.37819817	0	115	1	16786	1	0.658888847	0	87	1	16814	1	-0.390035971	0	246	1	16655	1	-0.334962647	0	233	1	16668	1	1.298591045	0	46	1	16855	1	-0.276772106	0	220	1	16681	1	-0.149445273	0	194	1	16707	1	-0.657478441	0	320	1	16581	1	-1.072640007	0	480	1	16421
GO:0000740	nuclear membrane fusion	BP	1	-0.101404387	0	185	1	16716	1	-0.908254648	0	409	1	16492	1	0.821504739	0	74	1	16827	1	0.37819817	0	115	1	16786	1	0.658888847	0	87	1	16814	1	-0.390035971	0	246	1	16655	1	-0.334962647	0	233	1	16668	1	1.298591045	0	46	1	16855	1	-0.276772106	0	220	1	16681	1	-0.149445273	0	194	1	16707	1	-0.657478441	0	320	1	16581	1	-1.072640007	0	480	1	16421
GO:0000741	karyogamy	BP	1	-3.39879786	0	185	27	16690	1	-4.20566928	0	409	27	16466	1	-2.475878458	0	74	27	16801	0.168186258	1.742465383	1	114	26	16761	1	-2.638495546	0	87	27	16788	0.328975899	0.969559154	1	245	26	16630	0.313457299	1.024861408	1	232	26	16643	1	-1.998789581	0	46	27	16829	1	-3.574168848	0	220	27	16655	1	-3.446839585	0	194	27	16681	1	-3.954884598	0	320	27	16555	1	-4.370061467	0	480	27	16395
GO:0000773	phosphatidyl-N-methylethanolamine N-methyltransferase activity	MF	1	-0.101404387	0	185	1	16716	1	-0.908254648	0	409	1	16492	1	0.821504739	0	74	1	16827	1	0.37819817	0	115	1	16786	1	0.658888847	0	87	1	16814	1	-0.390035971	0	246	1	16655	1	-0.334962647	0	233	1	16668	1	1.298591045	0	46	1	16855	1	-0.276772106	0	220	1	16681	1	-0.149445273	0	194	1	16707	1	-0.657478441	0	320	1	16581	1	-1.072640007	0	480	1	16421
GO:0000774	adenyl-nucleotide exchange factor activity	MF	1	-2.586969306	0	185	12	16705	1	-3.393828511	0	409	12	16481	1	-1.664055836	0	74	12	16816	0.078549546	2.603561182	1	114	11	16776	1	-1.826672234	0	87	12	16803	1	-2.875603302	0	246	12	16644	0.153863386	1.885963547	1	232	11	16658	1	-1.186968443	0	46	12	16844	1	-2.762338406	0	220	12	16670	1	-2.635010546	0	194	12	16696	1	-3.143048721	0	320	12	16570	0.294099978	1.146061581	1	479	11	16411
GO:0000775	chromosome, centromeric region	CC	1	-3.741206449	0	185	38	16679	1	-4.54808684	0	409	38	16455	1	-2.818282689	0	74	38	16790	1	-3.26159464	0	115	38	16749	1	-2.980900285	0	87	38	16777	1	-4.029846157	0	246	38	16618	0.096738859	1.391342026	2	231	36	16633	1	-2.341192722	0	46	38	16818	0.013210709	1.886679963	3	217	35	16647	1	-3.789248529	0	194	38	16670	1	-4.297298564	0	320	38	16544	1	-4.712481922	0	480	38	16384
GO:0000776	kinetochore	CC	1	-3.098273943	0	185	20	16697	1	-3.90513966	0	409	20	16473	1	-2.17535731	0	74	20	16808	1	-2.61866664	0	115	20	16767	1	-2.337974076	0	87	20	16795	1	-3.386909695	0	246	20	16636	0.243100124	1.338939475	1	232	19	16650	1	-1.698269126	0	46	20	16836	0.231115354	1.397385593	1	219	19	16663	1	-3.146315441	0	194	20	16688	1	-3.654357262	0	320	20	16562	1	-4.069530006	0	480	20	16402
GO:0000779	condensed chromosome, centromeric region	CC	1	-3.280835093	0	185	24	16693	1	-4.087704068	0	409	24	16469	1	-2.357916877	0	74	24	16804	1	-2.801226789	0	115	24	16763	1	-2.520533827	0	87	24	16791	1	-3.569471723	0	246	24	16632	0.28413903	1.14764397	1	232	23	16646	1	-1.880828297	0	46	24	16832	0.270513969	1.206090275	1	219	23	16659	1	-3.32887672	0	194	24	16684	1	-3.836920364	0	320	24	16558	1	-4.252095465	0	480	24	16398
GO:0000781	chromosome, telomeric region	CC	1	-2.181264777	0	185	8	16709	1	-2.988120728	0	409	8	16485	1	-1.258352887	0	74	8	16820	1	-1.701660473	0	115	8	16779	1	-1.420969101	0	87	8	16807	1	-2.469897896	0	246	8	16648	1	-2.414824243	0	233	8	16661	1	-0.78126589	0	46	8	16848	1	-2.356633375	0	220	8	16674	1	-2.229305888	0	194	8	16700	0.142330267	2.014499894	1	319	7	16575	1	-3.152507923	0	480	8	16414
GO:0000782	telomere cap complex	CC	1	-1.487878233	0	185	4	16713	1	-2.294730932	0	409	4	16489	1	-0.564967923	0	74	4	16824	1	-1.008274927	0	115	4	16783	1	-0.727583953	0	87	4	16811	1	-1.776510475	0	246	4	16652	1	-1.72143701	0	233	4	16665	1	-0.08788132	0	46	4	16852	1	-1.663246329	0	220	4	16678	1	-1.535919215	0	194	4	16704	1	-2.043953749	0	320	4	16578	1	-2.459117078	0	480	4	16418
GO:0000783	nuclear telomere cap complex	CC	1	-1.487878233	0	185	4	16713	1	-2.294730932	0	409	4	16489	1	-0.564967923	0	74	4	16824	1	-1.008274927	0	115	4	16783	1	-0.727583953	0	87	4	16811	1	-1.776510475	0	246	4	16652	1	-1.72143701	0	233	4	16665	1	-0.08788132	0	46	4	16852	1	-1.663246329	0	220	4	16678	1	-1.535919215	0	194	4	16704	1	-2.043953749	0	320	4	16578	1	-2.459117078	0	480	4	16418
GO:0000785	chromatin	CC	1	-5.426768205	0	185	203	16514	0.9934353	-1.611216454	1	408	202	16291	1	-4.503778393	0	74	203	16625	1	-4.947114639	0	115	203	16584	1	-4.666403679	0	87	203	16612	0.950978232	-1.091251689	1	245	202	16454	0.063118025	0.794688251	6	227	197	16472	1	-4.026671902	0	46	203	16653	0.495728624	0.133749514	3	217	200	16482	1	-5.47481568	0	194	203	16505	0.901062256	-0.663344163	2	318	201	16381	0.361747934	0.204497826	7	473	196	16226
GO:0000786	nucleosome	CC	1	-2.935575357	0	185	17	16700	1	-3.742438631	0	409	17	16476	1	-2.01265991	0	74	17	16811	1	-2.455968804	0	115	17	16770	1	-2.175276538	0	87	17	16798	0.222067432	1.455668112	1	245	16	16640	1	-3.169136375	0	233	17	16652	1	-1.535572023	0	46	17	16839	1	-3.110945086	0	220	17	16665	1	-2.983616758	0	194	17	16691	0.278449393	1.187278187	1	319	16	16566	0.083666011	1.52593714	2	478	15	16407
GO:0000791	euchromatin	CC	1	-2.404528032	0	185	10	16707	1	-3.211385609	0	409	10	16483	1	-1.481615352	0	74	10	16818	1	-1.924923228	0	115	10	16777	1	-1.644231657	0	87	10	16805	1	-2.693161589	0	246	10	16646	1	-2.638087843	0	233	10	16659	1	-1.004528157	0	46	10	16846	1	-2.579896881	0	220	10	16672	1	-2.452569207	0	194	10	16698	1	-2.960606472	0	320	10	16572	0.031545131	2.154972356	2	478	8	16414
GO:0000792	heterochromatin	CC	1	-2.586969306	0	185	12	16705	1	-3.393828511	0	409	12	16481	1	-1.664055836	0	74	12	16816	1	-2.107364002	0	115	12	16775	1	-1.826672234	0	87	12	16803	1	-2.875603302	0	246	12	16644	0.153863386	1.885963547	1	232	11	16658	1	-1.186968443	0	46	12	16844	1	-2.762338406	0	220	12	16670	1	-2.635010546	0	194	12	16696	1	-3.143048721	0	320	12	16570	1	-3.558216756	0	480	12	16410
GO:0000793	condensed chromosome	CC	1	-4.147811363	0	185	57	16660	1	-4.95470728	0	409	57	16436	1	-3.224880064	0	74	57	16771	1	-3.668194788	0	115	57	16730	1	-3.387498537	0	87	57	16758	1	-4.436455258	0	246	57	16599	0.548273075	0.255802069	1	232	56	16613	1	-2.747788211	0	46	57	16799	0.527564413	0.314249924	1	219	56	16626	0.483310074	0.44219406	1	193	56	16652	0.665648096	-0.067902285	1	319	56	16526	1	-5.119107371	0	480	57	16365
GO:0000794	condensed nuclear chromosome	CC	1	-2.935575357	0	185	17	16700	1	-3.742438631	0	409	17	16476	1	-2.01265991	0	74	17	16811	1	-2.455968804	0	115	17	16770	1	-2.175276538	0	87	17	16798	1	-3.22421045	0	246	17	16639	1	-3.169136375	0	233	17	16652	1	-1.535572023	0	46	17	16839	1	-3.110945086	0	220	17	16665	0.178562113	1.697356261	1	193	16	16692	1	-3.491657211	0	320	17	16565	1	-3.906828189	0	480	17	16405
GO:0000795	synaptonemal complex	CC	1	-1.200136329	0	185	3	16714	1	-2.006988215	0	409	3	16490	1	-0.277226413	0	74	3	16825	1	-0.720533272	0	115	3	16784	1	-0.439842397	0	87	3	16812	1	-1.488768351	0	246	3	16653	1	-1.433694933	0	233	3	16666	1	0.19986009	0	46	3	16853	1	-1.375504299	0	220	3	16679	1	-1.248177279	0	194	3	16705	1	-1.756211357	0	320	3	16579	1	-2.171374099	0	480	3	16419
GO:0000796	condensin complex	CC	1	-2.181264777	0	185	8	16709	1	-2.988120728	0	409	8	16485	1	-1.258352887	0	74	8	16820	1	-1.701660473	0	115	8	16779	1	-1.420969101	0	87	8	16807	1	-2.469897896	0	246	8	16648	1	-2.414824243	0	233	8	16661	1	-0.78126589	0	46	8	16848	1	-2.356633375	0	220	8	16674	1	-2.229305888	0	194	8	16700	0.142330267	2.014499894	1	319	7	16575	1	-3.152507923	0	480	8	16414
GO:0000808	origin recognition complex	CC	1	-2.047673539	0	185	7	16710	1	-2.854528676	0	409	7	16486	1	-1.124762043	0	74	7	16821	1	-1.568069483	0	115	7	16780	1	-1.287378211	0	87	7	16808	1	-2.336306437	0	246	7	16649	0.092848195	2.492399461	1	232	6	16663	1	-0.647675145	0	46	7	16849	1	-2.223042011	0	220	7	16675	1	-2.095714617	0	194	7	16701	1	-2.603750516	0	320	7	16575	1	-3.018915609	0	480	7	16415
GO:0000811	GINS complex	CC	1	-1.487878233	0	185	4	16713	1	-2.294730932	0	409	4	16489	1	-0.564967923	0	74	4	16824	1	-1.008274927	0	115	4	16783	1	-0.727583953	0	87	4	16811	1	-1.776510475	0	246	4	16652	0.054156461	3.185726665	1	232	3	16666	1	-0.08788132	0	46	4	16852	0.051181392	3.244172034	1	219	3	16679	1	-1.535919215	0	194	4	16704	1	-2.043953749	0	320	4	16578	1	-2.459117078	0	480	4	16418
GO:0000812	Swr1 complex	CC	1	-2.586969306	0	185	12	16705	1	-3.393828511	0	409	12	16481	1	-1.664055836	0	74	12	16816	1	-2.107364002	0	115	12	16775	1	-1.826672234	0	87	12	16803	1	-2.875603302	0	246	12	16644	1	-2.820529462	0	233	12	16657	1	-1.186968443	0	46	12	16844	1	-2.762338406	0	220	12	16670	1	-2.635010546	0	194	12	16696	1	-3.143048721	0	320	12	16570	1	-3.558216756	0	480	12	16410
GO:0000813	ESCRT I complex	CC	1	-2.181264777	0	185	8	16709	1	-2.988120728	0	409	8	16485	1	-1.258352887	0	74	8	16820	1	-1.701660473	0	115	8	16779	1	-1.420969101	0	87	8	16807	1	-2.469897896	0	246	8	16648	1	-2.414824243	0	233	8	16661	1	-0.78126589	0	46	8	16848	1	-2.356633375	0	220	8	16674	1	-2.229305888	0	194	8	16700	1	-2.737342242	0	320	8	16574	1	-3.152507923	0	480	8	16414
GO:0000814	ESCRT II complex	CC	1	-1.200136329	0	185	3	16714	1	-2.006988215	0	409	3	16490	1	-0.277226413	0	74	3	16825	1	-0.720533272	0	115	3	16784	1	-0.439842397	0	87	3	16812	1	-1.488768351	0	246	3	16653	1	-1.433694933	0	233	3	16666	1	0.19986009	0	46	3	16853	1	-1.375504299	0	220	3	16679	1	-1.248177279	0	194	3	16705	1	-1.756211357	0	320	3	16579	1	-2.171374099	0	480	3	16419
GO:0000815	ESCRT III complex	CC	1	-2.299107663	0	185	9	16708	1	-3.105964427	0	409	9	16484	1	-1.376195378	0	74	9	16819	1	-1.819503108	0	115	9	16778	1	-1.538811637	0	87	9	16806	1	-2.587741	0	246	9	16647	1	-2.532667301	0	233	9	16660	1	-0.899108281	0	46	9	16847	1	-2.474476386	0	220	9	16673	1	-2.347148806	0	194	9	16699	1	-2.855185615	0	320	9	16573	1	-3.270351884	0	480	9	16413
GO:0000819	sister chromatid segregation	BP	1	-4.525162546	0	185	83	16634	1	-5.332079766	0	409	83	16410	1	-3.602220902	0	74	83	16745	1	-4.045539431	0	115	83	16704	1	-3.76484058	0	87	83	16732	1	-4.813812186	0	246	83	16573	1	-4.758735002	0	233	83	16586	1	-3.125126461	0	46	83	16773	0.294975056	0.636408718	2	218	81	16601	1	-4.573206087	0	194	83	16625	0.79740437	-0.450844359	1	319	82	16500	1	-5.496486731	0	480	83	16339
GO:0000820	regulation of glutamine family amino acid metabolic process	BP	1	-1.893463016	0	185	6	16711	1	-2.700317341	0	409	6	16487	1	-0.970551916	0	74	6	16822	1	-1.413859211	0	115	6	16781	1	-1.133168038	0	87	6	16809	1	-2.182095696	0	246	6	16650	1	-2.127022137	0	233	6	16663	1	-0.493465116	0	46	6	16850	1	-2.068831363	0	220	6	16676	1	-1.941504063	0	194	6	16702	1	-2.449539506	0	320	6	16576	1	-2.864704011	0	480	6	16416
GO:0000821	regulation of arginine metabolic process	BP	1	-0.101404387	0	185	1	16716	1	-0.908254648	0	409	1	16492	1	0.821504739	0	74	1	16827	1	0.37819817	0	115	1	16786	1	0.658888847	0	87	1	16814	1	-0.390035971	0	246	1	16655	1	-0.334962647	0	233	1	16668	1	1.298591045	0	46	1	16855	1	-0.276772106	0	220	1	16681	1	-0.149445273	0	194	1	16707	1	-0.657478441	0	320	1	16581	1	-1.072640007	0	480	1	16421
GO:0000822	inositol hexakisphosphate binding	MF	0.134224785	2.033571278	1	184	12	16705	1	-3.473931896	0	409	13	16480	1	-1.744158012	0	74	13	16815	1	-2.187466324	0	115	13	16774	1	-1.906774456	0	87	13	16802	0.174698399	1.743590541	1	245	12	16644	1	-2.900632206	0	233	13	16656	1	-1.267070521	0	46	13	16843	1	-2.842441104	0	220	13	16669	1	-2.71511315	0	194	13	16695	1	-3.223151781	0	320	13	16569	0.314301016	1.058989268	1	479	12	16410
GO:0000823	inositol-1,4,5-trisphosphate 6-kinase activity	MF	1	-0.794611393	0	185	2	16715	1	-1.601462466	0	409	2	16491	1	0.128298128	0	74	2	16826	1	-0.315008585	0	115	2	16785	1	-0.03431781	0	87	2	16813	1	-1.083243196	0	246	2	16654	1	-1.028169825	0	233	2	16667	1	0.605384533	0	46	2	16854	1	-0.969979237	0	220	2	16680	1	-0.84265231	0	194	2	16706	1	-1.350685934	0	320	2	16580	1	-1.765848087	0	480	2	16420
GO:0000824	inositol tetrakisphosphate 3-kinase activity	MF	1	-0.794611393	0	185	2	16715	1	-1.601462466	0	409	2	16491	1	0.128298128	0	74	2	16826	1	-0.315008585	0	115	2	16785	1	-0.03431781	0	87	2	16813	1	-1.083243196	0	246	2	16654	1	-1.028169825	0	233	2	16667	1	0.605384533	0	46	2	16854	1	-0.969979237	0	220	2	16680	1	-0.84265231	0	194	2	16706	1	-1.350685934	0	320	2	16580	1	-1.765848087	0	480	2	16420
GO:0000827	inositol-1,3,4,5,6-pentakisphosphate kinase activity	MF	1	-0.101404387	0	185	1	16716	1	-0.908254648	0	409	1	16492	1	0.821504739	0	74	1	16827	1	0.37819817	0	115	1	16786	1	0.658888847	0	87	1	16814	1	-0.390035971	0	246	1	16655	1	-0.334962647	0	233	1	16668	1	1.298591045	0	46	1	16855	1	-0.276772106	0	220	1	16681	1	-0.149445273	0	194	1	16707	1	-0.657478441	0	320	1	16581	1	-1.072640007	0	480	1	16421
GO:0000828	inositol hexakisphosphate kinase activity	MF	1	-0.101404387	0	185	1	16716	1	-0.908254648	0	409	1	16492	1	0.821504739	0	74	1	16827	1	0.37819817	0	115	1	16786	1	0.658888847	0	87	1	16814	1	-0.390035971	0	246	1	16655	1	-0.334962647	0	233	1	16668	1	1.298591045	0	46	1	16855	1	-0.276772106	0	220	1	16681	1	-0.149445273	0	194	1	16707	1	-0.657478441	0	320	1	16581	1	-1.072640007	0	480	1	16421
GO:0000829	inositol heptakisphosphate kinase activity	MF	1	-0.101404387	0	185	1	16716	1	-0.908254648	0	409	1	16492	1	0.821504739	0	74	1	16827	1	0.37819817	0	115	1	16786	1	0.658888847	0	87	1	16814	1	-0.390035971	0	246	1	16655	1	-0.334962647	0	233	1	16668	1	1.298591045	0	46	1	16855	1	-0.276772106	0	220	1	16681	1	-0.149445273	0	194	1	16707	1	-0.657478441	0	320	1	16581	1	-1.072640007	0	480	1	16421
GO:0000832	inositol hexakisphosphate 5-kinase activity	MF	1	-0.101404387	0	185	1	16716	1	-0.908254648	0	409	1	16492	1	0.821504739	0	74	1	16827	1	0.37819817	0	115	1	16786	1	0.658888847	0	87	1	16814	1	-0.390035971	0	246	1	16655	1	-0.334962647	0	233	1	16668	1	1.298591045	0	46	1	16855	1	-0.276772106	0	220	1	16681	1	-0.149445273	0	194	1	16707	1	-0.657478441	0	320	1	16581	1	-1.072640007	0	480	1	16421
GO:0000835	ER ubiquitin ligase complex	CC	1	-1.893463016	0	185	6	16711	1	-2.700317341	0	409	6	16487	1	-0.970551916	0	74	6	16822	1	-1.413859211	0	115	6	16781	1	-1.133168038	0	87	6	16809	1	-2.182095696	0	246	6	16650	1	-2.127022137	0	233	6	16663	1	-0.493465116	0	46	6	16850	1	-2.068831363	0	220	6	16676	1	-1.941504063	0	194	6	16702	1	-2.449539506	0	320	6	16576	1	-2.864704011	0	480	6	16416
GO:0000836	Hrd1p ubiquitin ligase complex	CC	1	-1.893463016	0	185	6	16711	1	-2.700317341	0	409	6	16487	1	-0.970551916	0	74	6	16822	1	-1.413859211	0	115	6	16781	1	-1.133168038	0	87	6	16809	1	-2.182095696	0	246	6	16650	1	-2.127022137	0	233	6	16663	1	-0.493465116	0	46	6	16850	1	-2.068831363	0	220	6	16676	1	-1.941504063	0	194	6	16702	1	-2.449539506	0	320	6	16576	1	-2.864704011	0	480	6	16416
GO:0000839	Hrd1p ubiquitin ligase ERAD-L complex	CC	1	-1.487878233	0	185	4	16713	1	-2.294730932	0	409	4	16489	1	-0.564967923	0	74	4	16824	1	-1.008274927	0	115	4	16783	1	-0.727583953	0	87	4	16811	1	-1.776510475	0	246	4	16652	1	-1.72143701	0	233	4	16665	1	-0.08788132	0	46	4	16852	1	-1.663246329	0	220	4	16678	1	-1.535919215	0	194	4	16704	1	-2.043953749	0	320	4	16578	1	-2.459117078	0	480	4	16418
GO:0000900	mRNA regulatory element binding translation repressor activity	MF	1	-0.101404387	0	185	1	16716	1	-0.908254648	0	409	1	16492	1	0.821504739	0	74	1	16827	1	0.37819817	0	115	1	16786	1	0.658888847	0	87	1	16814	1	-0.390035971	0	246	1	16655	1	-0.334962647	0	233	1	16668	1	1.298591045	0	46	1	16855	1	-0.276772106	0	220	1	16681	1	-0.149445273	0	194	1	16707	1	-0.657478441	0	320	1	16581	1	-1.072640007	0	480	1	16421
GO:0000902	cell morphogenesis	BP	0.905397547	-0.5829476	3	182	481	16236	0.905792528	-0.397282583	8	401	476	16017	1	-5.389704049	0	74	484	16344	0.417955822	0.204824679	4	111	480	16307	0.719765672	-0.221517768	2	85	482	16333	0.927358802	-0.582648647	4	242	480	16176	0.354126024	0.191506834	8	225	476	16193	0.38432788	0.439450964	2	44	482	16374	0.001770944	0.928672567	15	205	469	16213	0.996586619	-1.73844797	1	193	483	16225	0.002377513	0.783447381	19	301	465	16117	0.938353749	-0.442811824	9	471	475	15947
GO:0000904	cell morphogenesis involved in differentiation	BP	0.914083737	-0.883062716	1	184	219	16498	0.905991692	-0.586863525	3	406	217	16276	1	-4.58522304	0	74	220	16608	0.441874969	0.301540599	2	113	218	16569	0.683620569	-0.116551714	1	86	219	16596	0.403560658	0.232047776	4	242	216	16440	0.362007889	0.28805394	4	229	216	16453	1	-4.108114828	0	46	220	16636	0.06884387	0.770647101	6	214	214	16468	0.922783162	-0.931362817	1	193	219	16489	0.127023413	0.542986926	7	313	213	16369	0.604051867	-0.040498362	6	474	214	16208
GO:0000906	6,7-dimethyl-8-ribityllumazine synthase activity	MF	1	-0.101404387	0	185	1	16716	1	-0.908254648	0	409	1	16492	1	0.821504739	0	74	1	16827	1	0.37819817	0	115	1	16786	1	0.658888847	0	87	1	16814	1	-0.390035971	0	246	1	16655	1	-0.334962647	0	233	1	16668	1	1.298591045	0	46	1	16855	1	-0.276772106	0	220	1	16681	1	-0.149445273	0	194	1	16707	1	-0.657478441	0	320	1	16581	1	-1.072640007	0	480	1	16421
GO:0000910	cytokinesis	BP	1	-5.299495775	0	185	179	16538	1	-6.106492234	0	409	179	16314	1	-4.376515651	0	74	179	16649	1	-4.819848334	0	115	179	16608	1	-4.53913981	0	87	179	16636	0.741029451	-0.265341114	2	244	177	16479	0.038305182	0.926056343	6	227	173	16496	0.389732195	0.743350055	1	45	178	16678	0.414385212	0.26303796	3	217	176	16506	0.01749108	1.116925817	6	188	173	16535	0.443352841	0.173726406	4	316	175	16407	0.756877901	-0.245749032	4	476	175	16247
GO:0000911	cytokinesis by cell plate formation	BP	1	-4.199284746	0	185	60	16657	1	-5.006183117	0	409	60	16433	1	-3.276352254	0	74	60	16768	1	-3.719667417	0	115	60	16727	1	-3.438970867	0	87	60	16755	1	-4.487929303	0	246	60	16596	0.566809658	0.203435718	1	232	59	16610	1	-2.799260103	0	46	60	16796	1	-4.374659896	0	220	60	16622	0.03174157	1.526840937	3	191	57	16651	0.684414841	-0.120269587	1	319	59	16523	1	-5.170584	0	480	60	16362
GO:0000912	assembly of actomyosin apparatus involved in cytokinesis	BP	1	-1.71108162	0	185	5	16712	1	-2.517935132	0	409	5	16488	1	-0.788170915	0	74	5	16823	1	-1.231478064	0	115	5	16782	1	-0.950786991	0	87	5	16810	1	-1.999714081	0	246	5	16651	1	-1.944640569	0	233	5	16664	1	-0.311084214	0	46	5	16851	1	-1.886449841	0	220	5	16677	1	-1.759122634	0	194	5	16703	1	-2.267157623	0	320	5	16577	1	-2.68232154	0	480	5	16417
GO:0000913	preprophase band assembly	BP	1	-1.893463016	0	185	6	16711	1	-2.700317341	0	409	6	16487	1	-0.970551916	0	74	6	16822	1	-1.413859211	0	115	6	16781	1	-1.133168038	0	87	6	16809	1	-2.182095696	0	246	6	16650	1	-2.127022137	0	233	6	16663	1	-0.493465116	0	46	6	16850	1	-2.068831363	0	220	6	16676	1	-1.941504063	0	194	6	16702	1	-2.449539506	0	320	6	16576	1	-2.864704011	0	480	6	16416
GO:0000914	phragmoplast assembly	BP	1	-1.71108162	0	185	5	16712	1	-2.517935132	0	409	5	16488	1	-0.788170915	0	74	5	16823	1	-1.231478064	0	115	5	16782	1	-0.950786991	0	87	5	16810	1	-1.999714081	0	246	5	16651	1	-1.944640569	0	233	5	16664	1	-0.311084214	0	46	5	16851	1	-1.886449841	0	220	5	16677	1	-1.759122634	0	194	5	16703	1	-2.267157623	0	320	5	16577	1	-2.68232154	0	480	5	16417
GO:0000917	division septum assembly	BP	1	-0.101404387	0	185	1	16716	1	-0.908254648	0	409	1	16492	1	0.821504739	0	74	1	16827	1	0.37819817	0	115	1	16786	1	0.658888847	0	87	1	16814	1	-0.390035971	0	246	1	16655	1	-0.334962647	0	233	1	16668	1	1.298591045	0	46	1	16855	1	-0.276772106	0	220	1	16681	1	-0.149445273	0	194	1	16707	1	-0.657478441	0	320	1	16581	1	-1.072640007	0	480	1	16421
GO:0000919	cell plate assembly	BP	1	-2.741239718	0	185	14	16703	1	-3.54810055	0	409	14	16479	1	-1.818325457	0	74	14	16814	1	-2.261633914	0	115	14	16773	1	-1.980941947	0	87	14	16801	1	-3.029874152	0	246	14	16642	1	-2.974800219	0	233	14	16655	1	-1.341237867	0	46	14	16842	1	-2.916609069	0	220	14	16668	1	-2.789281022	0	194	14	16694	1	-3.297320108	0	320	14	16568	1	-3.71248932	0	480	14	16408
GO:0000922	spindle pole	CC	1	-2.181264777	0	185	8	16709	1	-2.988120728	0	409	8	16485	1	-1.258352887	0	74	8	16820	1	-1.701660473	0	115	8	16779	1	-1.420969101	0	87	8	16807	1	-2.469897896	0	246	8	16648	0.105391956	2.338188767	1	232	7	16662	1	-0.78126589	0	46	8	16848	1	-2.356633375	0	220	8	16674	1	-2.229305888	0	194	8	16700	1	-2.737342242	0	320	8	16574	1	-3.152507923	0	480	8	16414
GO:0000923	equatorial microtubule organizing center	CC	1	-1.71108162	0	185	5	16712	1	-2.517935132	0	409	5	16488	1	-0.788170915	0	74	5	16823	1	-1.231478064	0	115	5	16782	1	-0.950786991	0	87	5	16810	1	-1.999714081	0	246	5	16651	1	-1.944640569	0	233	5	16664	1	-0.311084214	0	46	5	16851	1	-1.886449841	0	220	5	16677	1	-1.759122634	0	194	5	16703	1	-2.267157623	0	320	5	16577	1	-2.68232154	0	480	5	16417
GO:0000930	gamma-tubulin complex	CC	1	-2.181264777	0	185	8	16709	1	-2.988120728	0	409	8	16485	1	-1.258352887	0	74	8	16820	1	-1.701660473	0	115	8	16779	1	-1.420969101	0	87	8	16807	1	-2.469897896	0	246	8	16648	1	-2.414824243	0	233	8	16661	1	-0.78126589	0	46	8	16848	1	-2.356633375	0	220	8	16674	1	-2.229305888	0	194	8	16700	1	-2.737342242	0	320	8	16574	1	-3.152507923	0	480	8	16414
GO:0000931	gamma-tubulin ring complex	CC	1	-0.794611393	0	185	2	16715	1	-1.601462466	0	409	2	16491	1	0.128298128	0	74	2	16826	1	-0.315008585	0	115	2	16785	1	-0.03431781	0	87	2	16813	1	-1.083243196	0	246	2	16654	1	-1.028169825	0	233	2	16667	1	0.605384533	0	46	2	16854	1	-0.969979237	0	220	2	16680	1	-0.84265231	0	194	2	16706	1	-1.350685934	0	320	2	16580	1	-1.765848087	0	480	2	16420
GO:0000932	P-body	CC	0.122996389	1.239362639	2	183	53	16664	1	-4.918867521	0	409	55	16438	1	-3.189042735	0	74	55	16773	1	-3.632357167	0	115	55	16732	1	-3.351661116	0	87	55	16760	1	-4.400616694	0	246	55	16601	1	-4.345540832	0	233	55	16614	1	-2.71195108	0	46	55	16801	1	-4.287347759	0	220	55	16627	1	-4.160015871	0	194	55	16653	1	-4.668073681	0	320	55	16527	1	-5.083267084	0	480	55	16367
GO:0000938	GARP complex	CC	1	-1.71108162	0	185	5	16712	1	-2.517935132	0	409	5	16488	1	-0.788170915	0	74	5	16823	1	-1.231478064	0	115	5	16782	1	-0.950786991	0	87	5	16810	1	-1.999714081	0	246	5	16651	1	-1.944640569	0	233	5	16664	1	-0.311084214	0	46	5	16851	1	-1.886449841	0	220	5	16677	1	-1.759122634	0	194	5	16703	1	-2.267157623	0	320	5	16577	1	-2.68232154	0	480	5	16417
GO:0000939	inner kinetochore	CC	1	-0.794611393	0	185	2	16715	1	-1.601462466	0	409	2	16491	1	0.128298128	0	74	2	16826	1	-0.315008585	0	115	2	16785	1	-0.03431781	0	87	2	16813	1	-1.083243196	0	246	2	16654	1	-1.028169825	0	233	2	16667	1	0.605384533	0	46	2	16854	1	-0.969979237	0	220	2	16680	1	-0.84265231	0	194	2	16706	1	-1.350685934	0	320	2	16580	1	-1.765848087	0	480	2	16420
GO:0000940	outer kinetochore	CC	1	-2.047673539	0	185	7	16710	1	-2.854528676	0	409	7	16486	1	-1.124762043	0	74	7	16821	1	-1.568069483	0	115	7	16780	1	-1.287378211	0	87	7	16808	1	-2.336306437	0	246	7	16649	0.092848195	2.492399461	1	232	6	16663	1	-0.647675145	0	46	7	16849	1	-2.223042011	0	220	7	16675	1	-2.095714617	0	194	7	16701	1	-2.603750516	0	320	7	16575	1	-3.018915609	0	480	7	16415
GO:0000947	amino acid catabolic process to alcohol via Ehrlich pathway	BP	1	-0.794611393	0	185	2	16715	1	-1.601462466	0	409	2	16491	1	0.128298128	0	74	2	16826	1	-0.315008585	0	115	2	16785	1	-0.03431781	0	87	2	16813	0.029097949	4.229157871	1	245	1	16655	1	-1.028169825	0	233	2	16667	1	0.605384533	0	46	2	16854	1	-0.969979237	0	220	2	16680	1	-0.84265231	0	194	2	16706	1	-1.350685934	0	320	2	16580	1	-1.765848087	0	480	2	16420
GO:0000949	aromatic amino acid family catabolic process to alcohol via Ehrlich pathway	BP	1	-0.794611393	0	185	2	16715	1	-1.601462466	0	409	2	16491	1	0.128298128	0	74	2	16826	1	-0.315008585	0	115	2	16785	1	-0.03431781	0	87	2	16813	0.029097949	4.229157871	1	245	1	16655	1	-1.028169825	0	233	2	16667	1	0.605384533	0	46	2	16854	1	-0.969979237	0	220	2	16680	1	-0.84265231	0	194	2	16706	1	-1.350685934	0	320	2	16580	1	-1.765848087	0	480	2	16420
GO:0000955	amino acid catabolic process via Ehrlich pathway	BP	1	-0.794611393	0	185	2	16715	1	-1.601462466	0	409	2	16491	1	0.128298128	0	74	2	16826	1	-0.315008585	0	115	2	16785	1	-0.03431781	0	87	2	16813	0.029097949	4.229157871	1	245	1	16655	1	-1.028169825	0	233	2	16667	1	0.605384533	0	46	2	16854	1	-0.969979237	0	220	2	16680	1	-0.84265231	0	194	2	16706	1	-1.350685934	0	320	2	16580	1	-1.765848087	0	480	2	16420
GO:0000956	nuclear-transcribed mRNA catabolic process	BP	1	-4.165263132	0	185	58	16659	1	-4.972159866	0	409	58	16435	1	-3.242331435	0	74	58	16770	1	-3.685646306	0	115	58	16729	1	-3.404949955	0	87	58	16757	1	-4.453907247	0	246	58	16598	1	-4.398831245	0	233	58	16611	1	-2.765239482	0	46	58	16798	1	-4.34063803	0	220	58	16624	1	-4.21330586	0	194	58	16650	1	-4.721365044	0	320	58	16524	1	-5.136560221	0	480	58	16364
GO:0000957	mitochondrial RNA catabolic process	BP	1	-1.200136329	0	185	3	16714	0.071168199	3.016106032	1	408	2	16491	1	-0.277226413	0	74	3	16825	1	-0.720533272	0	115	3	16784	1	-0.439842397	0	87	3	16812	1	-1.488768351	0	246	3	16653	1	-1.433694933	0	233	3	16666	1	0.19986009	0	46	3	16853	1	-1.375504299	0	220	3	16679	1	-1.248177279	0	194	3	16705	1	-1.756211357	0	320	3	16579	1	-2.171374099	0	480	3	16419
GO:0000958	mitochondrial mRNA catabolic process	BP	1	-1.200136329	0	185	3	16714	0.071168199	3.016106032	1	408	2	16491	1	-0.277226413	0	74	3	16825	1	-0.720533272	0	115	3	16784	1	-0.439842397	0	87	3	16812	1	-1.488768351	0	246	3	16653	1	-1.433694933	0	233	3	16666	1	0.19986009	0	46	3	16853	1	-1.375504299	0	220	3	16679	1	-1.248177279	0	194	3	16705	1	-1.756211357	0	320	3	16579	1	-2.171374099	0	480	3	16419
GO:0000959	mitochondrial RNA metabolic process	BP	1	-4.248255031	0	185	63	16654	0.455101291	0.285433605	2	407	61	16432	1	-3.325321347	0	74	63	16765	1	-3.768636948	0	115	63	16724	1	-3.487940098	0	87	63	16752	1	-4.53690025	0	246	63	16593	1	-4.481824011	0	233	63	16606	1	-2.848228897	0	46	63	16793	1	-4.423630561	0	220	63	16619	1	-4.296297921	0	194	63	16645	1	-4.804359396	0	320	63	16519	1	-5.219557533	0	480	63	16359
GO:0000960	regulation of mitochondrial RNA catabolic process	BP	1	-0.101404387	0	185	1	16716	1	-0.908254648	0	409	1	16492	1	0.821504739	0	74	1	16827	1	0.37819817	0	115	1	16786	1	0.658888847	0	87	1	16814	1	-0.390035971	0	246	1	16655	1	-0.334962647	0	233	1	16668	1	1.298591045	0	46	1	16855	1	-0.276772106	0	220	1	16681	1	-0.149445273	0	194	1	16707	1	-0.657478441	0	320	1	16581	1	-1.072640007	0	480	1	16421
GO:0000962	positive regulation of mitochondrial RNA catabolic process	BP	1	-0.101404387	0	185	1	16716	1	-0.908254648	0	409	1	16492	1	0.821504739	0	74	1	16827	1	0.37819817	0	115	1	16786	1	0.658888847	0	87	1	16814	1	-0.390035971	0	246	1	16655	1	-0.334962647	0	233	1	16668	1	1.298591045	0	46	1	16855	1	-0.276772106	0	220	1	16681	1	-0.149445273	0	194	1	16707	1	-0.657478441	0	320	1	16581	1	-1.072640007	0	480	1	16421
GO:0000963	mitochondrial RNA processing	BP	1	-3.537187892	0	185	31	16686	0.533981669	0.306356492	1	408	30	16463	1	-2.614266906	0	74	31	16797	1	-3.057577837	0	115	31	16756	1	-2.776884178	0	87	31	16784	1	-3.825826061	0	246	31	16625	1	-3.770751329	0	233	31	16638	1	-2.137177632	0	46	31	16825	1	-3.712559383	0	220	31	16651	1	-3.585229746	0	194	31	16677	1	-4.093276584	0	320	31	16551	1	-4.508455812	0	480	31	16391
GO:0000964	mitochondrial RNA 5'-end processing	BP	1	-0.101404387	0	185	1	16716	1	-0.908254648	0	409	1	16492	1	0.821504739	0	74	1	16827	1	0.37819817	0	115	1	16786	1	0.658888847	0	87	1	16814	1	-0.390035971	0	246	1	16655	1	-0.334962647	0	233	1	16668	1	1.298591045	0	46	1	16855	1	-0.276772106	0	220	1	16681	1	-0.149445273	0	194	1	16707	1	-0.657478441	0	320	1	16581	1	-1.072640007	0	480	1	16421
GO:0000965	mitochondrial RNA 3'-end processing	BP	1	-1.893463016	0	185	6	16711	0.137283013	2.099633367	1	408	5	16488	1	-0.970551916	0	74	6	16822	1	-1.413859211	0	115	6	16781	1	-1.133168038	0	87	6	16809	1	-2.182095696	0	246	6	16650	1	-2.127022137	0	233	6	16663	1	-0.493465116	0	46	6	16850	1	-2.068831363	0	220	6	16676	1	-1.941504063	0	194	6	16702	1	-2.449539506	0	320	6	16576	1	-2.864704011	0	480	6	16416
GO:0000966	RNA 5'-end processing	BP	1	-2.81029246	0	185	15	16702	1	-3.617154106	0	409	15	16478	1	-1.887377805	0	74	15	16813	1	-2.330686407	0	115	15	16772	1	-2.04999434	0	87	15	16800	1	-3.098927114	0	246	15	16641	1	-3.043853134	0	233	15	16654	1	-1.410290115	0	46	15	16841	1	-2.985661938	0	220	15	16667	1	-2.858333797	0	194	15	16693	1	-3.366373339	0	320	15	16567	1	-3.781543139	0	480	15	16407
GO:0000967	rRNA 5'-end processing	BP	1	-2.181264777	0	185	8	16709	1	-2.988120728	0	409	8	16485	1	-1.258352887	0	74	8	16820	1	-1.701660473	0	115	8	16779	1	-1.420969101	0	87	8	16807	1	-2.469897896	0	246	8	16648	1	-2.414824243	0	233	8	16661	1	-0.78126589	0	46	8	16848	1	-2.356633375	0	220	8	16674	1	-2.229305888	0	194	8	16700	1	-2.737342242	0	320	8	16574	1	-3.152507923	0	480	8	16414
GO:0000972	transcription-dependent tethering of RNA polymerase II gene DNA at nuclear periphery	BP	1	-2.047673539	0	185	7	16710	1	-2.854528676	0	409	7	16486	1	-1.124762043	0	74	7	16821	1	-1.568069483	0	115	7	16780	1	-1.287378211	0	87	7	16808	1	-2.336306437	0	246	7	16649	1	-2.281232832	0	233	7	16662	1	-0.647675145	0	46	7	16849	1	-2.223042011	0	220	7	16675	1	-2.095714617	0	194	7	16701	1	-2.603750516	0	320	7	16575	1	-3.018915609	0	480	7	16415
GO:0000973	post-transcriptional tethering of RNA polymerase II gene DNA at nuclear periphery	BP	1	-1.487878233	0	185	4	16713	1	-2.294730932	0	409	4	16489	1	-0.564967923	0	74	4	16824	1	-1.008274927	0	115	4	16783	1	-0.727583953	0	87	4	16811	1	-1.776510475	0	246	4	16652	1	-1.72143701	0	233	4	16665	1	-0.08788132	0	46	4	16852	1	-1.663246329	0	220	4	16678	1	-1.535919215	0	194	4	16704	1	-2.043953749	0	320	4	16578	1	-2.459117078	0	480	4	16418
GO:0000974	Prp19 complex	CC	1	-2.499898069	0	185	11	16706	1	-3.30675646	0	409	11	16482	1	-1.576984993	0	74	11	16817	1	-2.020293015	0	115	11	16776	1	-1.739601345	0	87	11	16804	1	-2.788531845	0	246	11	16645	1	-2.733458052	0	233	11	16658	1	-1.099897699	0	46	11	16845	1	-2.675267043	0	220	11	16671	1	-2.547939276	0	194	11	16697	1	-3.055976996	0	320	11	16571	1	-3.471144442	0	480	11	16411
GO:0000976	transcription cis-regulatory region binding	MF	0.055611911	0.538161956	13	172	707	16010	0.073735699	0.347452743	24	385	696	15797	0.092770593	0.690477819	6	68	714	16114	0.116770777	0.524804564	8	107	712	16075	0.169923509	0.514729292	6	81	714	16101	0.0648751	0.455695354	16	230	704	15952	0.410685788	0.110111913	11	222	709	15960	0.59289926	0.026407538	2	44	718	16138	0.339426425	0.171269248	11	209	709	15973	0.968332855	-0.752069122	4	190	716	15992	0.295625195	0.172097252	16	304	704	15878	0.002965039	0.559164379	34	446	686	15736
GO:0000977	RNA polymerase II transcription regulatory region sequence-specific DNA binding	MF	0.424627354	0.345270986	2	183	129	16588	0.831378026	-0.467651789	2	407	129	16364	0.436284127	0.57500067	1	73	130	16698	0.591900917	0.126803259	1	114	130	16657	1	-4.224070173	0	87	131	16684	0.574805414	0.053904779	2	244	129	16527	0.542930909	0.109441576	2	231	129	16540	1	-3.584349021	0	46	131	16725	0.244379061	0.584395505	3	217	128	16554	1	-5.032454197	0	194	131	16577	0.919821938	-0.914572893	1	319	130	16452	0.320764825	0.310514162	5	475	126	16296
GO:0000978	RNA polymerase II cis-regulatory region sequence-specific DNA binding	MF	0.358490114	0.487608832	2	183	112	16605	0.940088321	-1.024888305	1	408	113	16380	0.392598294	0.71616487	1	73	113	16715	0.541383078	0.267969963	1	114	113	16674	1	-4.084052876	0	87	114	16701	0.499889496	0.196246403	2	244	112	16544	0.469115939	0.251782392	2	231	112	16557	1	-3.44433422	0	46	114	16742	0.439570712	0.310489898	2	218	112	16570	1	-4.89243033	0	194	114	16594	0.888630092	-0.773393486	1	319	113	16469	0.227714365	0.456490844	5	475	109	16313
GO:0000981	DNA-binding transcription factor activity, RNA polymerase II-specific	MF	0.10613058	0.836014656	4	181	159	16558	0.363597632	0.248491328	5	404	158	16335	1	-4.281919489	0	74	163	16665	0.672494503	-0.095181587	1	114	162	16625	1	-4.444542897	0	87	163	16652	0.910933674	-0.868152258	1	245	162	16494	0.392231006	0.30034792	3	230	160	16509	1	-3.804817034	0	46	163	16693	0.357948996	0.359317015	3	217	160	16522	0.849576581	-0.626436534	1	193	162	16546	0.819218473	-0.439004743	2	318	161	16421	0.323655747	0.27274246	6	474	157	16265
GO:0000987	cis-regulatory region sequence-specific DNA binding	MF	0.518424847	0.160089646	2	183	155	16562	0.334671837	0.287573082	5	404	152	16341	0.497172472	0.391120827	1	73	156	16672	0.28880013	0.646405616	2	113	155	16632	1	-4.406678249	0	87	157	16658	0.672985714	-0.131282356	2	244	155	16501	0.641436268	-0.07574432	2	231	155	16514	1	-3.766953271	0	46	157	16699	0.610057078	-0.017034771	2	218	155	16527	0.838660056	-0.588333646	1	193	156	16552	0.576328022	0.012828178	3	317	154	16428	0.08179339	0.617028041	8	472	149	16273
GO:0000992	RNA polymerase III cis-regulatory region sequence-specific DNA binding	MF	1	-1.893463016	0	185	6	16711	1	-2.700317341	0	409	6	16487	1	-0.970551916	0	74	6	16822	1	-1.413859211	0	115	6	16781	1	-1.133168038	0	87	6	16809	1	-2.182095696	0	246	6	16650	1	-2.127022137	0	233	6	16663	1	-0.493465116	0	46	6	16850	0.075785588	2.733226492	1	219	5	16677	1	-1.941504063	0	194	6	16702	1	-2.449539506	0	320	6	16576	1	-2.864704011	0	480	6	16416
GO:0000993	RNA polymerase II complex binding	MF	1	-2.874890856	0	185	16	16701	1	-3.681753316	0	409	16	16477	1	-1.951975805	0	74	16	16812	1	-2.395284553	0	115	16	16771	1	-2.114592387	0	87	16	16799	1	-3.16352573	0	246	16	16640	1	-3.108451702	0	233	16	16653	1	-1.474888017	0	46	16	16840	1	-3.05026046	0	220	16	16666	1	-2.922932226	0	194	16	16692	0.264457013	1.251877071	1	319	15	16567	1	-3.846142612	0	480	16	16406
GO:0000994	RNA polymerase III core binding	MF	1	-0.101404387	0	185	1	16716	1	-0.908254648	0	409	1	16492	1	0.821504739	0	74	1	16827	1	0.37819817	0	115	1	16786	1	0.658888847	0	87	1	16814	1	-0.390035971	0	246	1	16655	1	-0.334962647	0	233	1	16668	1	1.298591045	0	46	1	16855	1	-0.276772106	0	220	1	16681	1	-0.149445273	0	194	1	16707	1	-0.657478441	0	320	1	16581	1	-1.072640007	0	480	1	16421
GO:0000995	RNA polymerase III general transcription initiation factor activity	MF	1	-1.200136329	0	185	3	16714	1	-2.006988215	0	409	3	16490	1	-0.277226413	0	74	3	16825	1	-0.720533272	0	115	3	16784	1	-0.439842397	0	87	3	16812	1	-1.488768351	0	246	3	16653	1	-1.433694933	0	233	3	16666	1	0.19986009	0	46	3	16853	1	-1.375504299	0	220	3	16679	1	-1.248177279	0	194	3	16705	1	-1.756211357	0	320	3	16579	1	-2.171374099	0	480	3	16419
GO:0001002	RNA polymerase III type 1 promoter sequence-specific DNA binding	MF	1	-0.101404387	0	185	1	16716	1	-0.908254648	0	409	1	16492	1	0.821504739	0	74	1	16827	1	0.37819817	0	115	1	16786	1	0.658888847	0	87	1	16814	1	-0.390035971	0	246	1	16655	1	-0.334962647	0	233	1	16668	1	1.298591045	0	46	1	16855	1	-0.276772106	0	220	1	16681	1	-0.149445273	0	194	1	16707	1	-0.657478441	0	320	1	16581	1	-1.072640007	0	480	1	16421
GO:0001003	RNA polymerase III type 2 promoter sequence-specific DNA binding	MF	1	-0.101404387	0	185	1	16716	1	-0.908254648	0	409	1	16492	1	0.821504739	0	74	1	16827	1	0.37819817	0	115	1	16786	1	0.658888847	0	87	1	16814	1	-0.390035971	0	246	1	16655	1	-0.334962647	0	233	1	16668	1	1.298591045	0	46	1	16855	1	-0.276772106	0	220	1	16681	1	-0.149445273	0	194	1	16707	1	-0.657478441	0	320	1	16581	1	-1.072640007	0	480	1	16421
GO:0001006	RNA polymerase III type 3 promoter sequence-specific DNA binding	MF	1	-1.71108162	0	185	5	16712	1	-2.517935132	0	409	5	16488	1	-0.788170915	0	74	5	16823	1	-1.231478064	0	115	5	16782	1	-0.950786991	0	87	5	16810	1	-1.999714081	0	246	5	16651	1	-1.944640569	0	233	5	16664	1	-0.311084214	0	46	5	16851	0.063563925	2.956430005	1	219	4	16678	1	-1.759122634	0	194	5	16703	1	-2.267157623	0	320	5	16577	1	-2.68232154	0	480	5	16417
GO:0001016	RNA polymerase III transcription regulatory region sequence-specific DNA binding	MF	1	-1.893463016	0	185	6	16711	1	-2.700317341	0	409	6	16487	1	-0.970551916	0	74	6	16822	1	-1.413859211	0	115	6	16781	1	-1.133168038	0	87	6	16809	1	-2.182095696	0	246	6	16650	1	-2.127022137	0	233	6	16663	1	-0.493465116	0	46	6	16850	0.075785588	2.733226492	1	219	5	16677	1	-1.941504063	0	194	6	16702	1	-2.449539506	0	320	6	16576	1	-2.864704011	0	480	6	16416
GO:0001025	RNA polymerase III general transcription initiation factor binding	MF	1	-0.101404387	0	185	1	16716	1	-0.908254648	0	409	1	16492	1	0.821504739	0	74	1	16827	1	0.37819817	0	115	1	16786	1	0.658888847	0	87	1	16814	1	-0.390035971	0	246	1	16655	1	-0.334962647	0	233	1	16668	1	1.298591045	0	46	1	16855	1	-0.276772106	0	220	1	16681	1	-0.149445273	0	194	1	16707	1	-0.657478441	0	320	1	16581	1	-1.072640007	0	480	1	16421
GO:0001042	RNA polymerase I core binding	MF	1	-0.101404387	0	185	1	16716	1	-0.908254648	0	409	1	16492	1	0.821504739	0	74	1	16827	1	0.37819817	0	115	1	16786	1	0.658888847	0	87	1	16814	1	-0.390035971	0	246	1	16655	1	-0.334962647	0	233	1	16668	1	1.298591045	0	46	1	16855	1	-0.276772106	0	220	1	16681	1	-0.149445273	0	194	1	16707	1	-0.657478441	0	320	1	16581	1	-1.072640007	0	480	1	16421
GO:0001046	core promoter sequence-specific DNA binding	MF	1	-2.181264777	0	185	8	16709	1	-2.988120728	0	409	8	16485	1	-1.258352887	0	74	8	16820	1	-1.701660473	0	115	8	16779	1	-1.420969101	0	87	8	16807	1	-2.469897896	0	246	8	16648	1	-2.414824243	0	233	8	16661	1	-0.78126589	0	46	8	16848	0.099754599	2.396634323	1	219	7	16675	1	-2.229305888	0	194	8	16700	1	-2.737342242	0	320	8	16574	1	-3.152507923	0	480	8	16414
GO:0001054	RNA polymerase I activity	MF	1	-2.992793653	0	185	18	16699	1	-3.799657741	0	409	18	16475	1	-2.069877811	0	74	18	16810	1	-2.51318685	0	115	18	16769	1	-2.232494485	0	87	18	16797	1	-3.281428965	0	246	18	16638	1	-3.226354844	0	233	18	16651	1	-1.592789824	0	46	18	16838	1	-3.168163507	0	220	18	16664	1	-3.040835086	0	194	18	16690	1	-3.548875995	0	320	18	16564	1	-3.964047561	0	480	18	16404
GO:0001055	RNA polymerase II activity	MF	1	-2.935575357	0	185	17	16700	1	-3.742438631	0	409	17	16476	1	-2.01265991	0	74	17	16811	1	-2.455968804	0	115	17	16770	1	-2.175276538	0	87	17	16798	1	-3.22421045	0	246	17	16639	1	-3.169136375	0	233	17	16652	1	-1.535572023	0	46	17	16839	1	-3.110945086	0	220	17	16665	1	-2.983616758	0	194	17	16691	1	-3.491657211	0	320	17	16565	1	-3.906828189	0	480	17	16405
GO:0001056	RNA polymerase III activity	MF	1	-3.147124	0	185	21	16696	1	-3.953990531	0	409	21	16472	1	-2.224206972	0	74	21	16807	1	-2.667516447	0	115	21	16766	1	-2.386823784	0	87	21	16794	1	-3.435759971	0	246	21	16635	1	-3.380685709	0	233	21	16648	1	-1.747118689	0	46	21	16835	1	-3.322494232	0	220	21	16661	1	-3.195165531	0	194	21	16687	1	-3.703207807	0	320	21	16561	1	-4.11838114	0	480	21	16401
GO:0001060	transcription by RNA polymerase V	BP	1	-0.101404387	0	185	1	16716	1	-0.908254648	0	409	1	16492	1	0.821504739	0	74	1	16827	1	0.37819817	0	115	1	16786	1	0.658888847	0	87	1	16814	1	-0.390035971	0	246	1	16655	1	-0.334962647	0	233	1	16668	1	1.298591045	0	46	1	16855	1	-0.276772106	0	220	1	16681	1	-0.149445273	0	194	1	16707	1	-0.657478441	0	320	1	16581	1	-1.072640007	0	480	1	16421
GO:0001067	transcription regulatory region nucleic acid binding	MF	0.055611911	0.538161956	13	172	707	16010	0.073735699	0.347452743	24	385	696	15797	0.092770593	0.690477819	6	68	714	16114	0.116770777	0.524804564	8	107	712	16075	0.169923509	0.514729292	6	81	714	16101	0.0648751	0.455695354	16	230	704	15952	0.410685788	0.110111913	11	222	709	15960	0.59289926	0.026407538	2	44	718	16138	0.339426425	0.171269248	11	209	709	15973	0.968332855	-0.752069122	4	190	716	15992	0.295625195	0.172097252	16	304	704	15878	0.002965039	0.559164379	34	446	686	15736
GO:0001091	RNA polymerase II general transcription initiation factor binding	MF	1	-1.487878233	0	185	4	16713	1	-2.294730932	0	409	4	16489	1	-0.564967923	0	74	4	16824	1	-1.008274927	0	115	4	16783	1	-0.727583953	0	87	4	16811	1	-1.776510475	0	246	4	16652	1	-1.72143701	0	233	4	16665	1	-0.08788132	0	46	4	16852	1	-1.663246329	0	220	4	16678	1	-1.535919215	0	194	4	16704	1	-2.043953749	0	320	4	16578	1	-2.459117078	0	480	4	16418
GO:0001093	TFIIB-class transcription factor binding	MF	1	-0.101404387	0	185	1	16716	1	-0.908254648	0	409	1	16492	1	0.821504739	0	74	1	16827	1	0.37819817	0	115	1	16786	1	0.658888847	0	87	1	16814	1	-0.390035971	0	246	1	16655	1	-0.334962647	0	233	1	16668	1	1.298591045	0	46	1	16855	1	-0.276772106	0	220	1	16681	1	-0.149445273	0	194	1	16707	1	-0.657478441	0	320	1	16581	1	-1.072640007	0	480	1	16421
GO:0001096	TFIIF-class transcription factor complex binding	MF	1	-0.101404387	0	185	1	16716	1	-0.908254648	0	409	1	16492	1	0.821504739	0	74	1	16827	1	0.37819817	0	115	1	16786	1	0.658888847	0	87	1	16814	1	-0.390035971	0	246	1	16655	1	-0.334962647	0	233	1	16668	1	1.298591045	0	46	1	16855	1	-0.276772106	0	220	1	16681	1	-0.149445273	0	194	1	16707	1	-0.657478441	0	320	1	16581	1	-1.072640007	0	480	1	16421
GO:0001097	TFIIH-class transcription factor complex binding	MF	1	-0.101404387	0	185	1	16716	1	-0.908254648	0	409	1	16492	1	0.821504739	0	74	1	16827	1	0.37819817	0	115	1	16786	1	0.658888847	0	87	1	16814	1	-0.390035971	0	246	1	16655	1	-0.334962647	0	233	1	16668	1	1.298591045	0	46	1	16855	1	-0.276772106	0	220	1	16681	1	-0.149445273	0	194	1	16707	1	-0.657478441	0	320	1	16581	1	-1.072640007	0	480	1	16421
GO:0001098	basal transcription machinery binding	MF	1	-3.098273943	0	185	20	16697	1	-3.90513966	0	409	20	16473	1	-2.17535731	0	74	20	16808	1	-2.61866664	0	115	20	16767	1	-2.337974076	0	87	20	16795	1	-3.386909695	0	246	20	16636	1	-3.33183548	0	233	20	16649	1	-1.698269126	0	46	20	16836	1	-3.273644049	0	220	20	16662	1	-3.146315441	0	194	20	16688	0.318854338	1.01524682	1	319	19	16563	1	-4.069530006	0	480	20	16402
GO:0001099	basal RNA polymerase II transcription machinery binding	MF	1	-3.098273943	0	185	20	16697	1	-3.90513966	0	409	20	16473	1	-2.17535731	0	74	20	16808	1	-2.61866664	0	115	20	16767	1	-2.337974076	0	87	20	16795	1	-3.386909695	0	246	20	16636	1	-3.33183548	0	233	20	16649	1	-1.698269126	0	46	20	16836	1	-3.273644049	0	220	20	16662	1	-3.146315441	0	194	20	16688	0.318854338	1.01524682	1	319	19	16563	1	-4.069530006	0	480	20	16402
GO:0001101	response to acid chemical	BP	3.15E-05	0.933493569	29	156	1139	15578	0.00145411	0.526144701	45	364	1123	15370	0.000125432	1.240879047	15	59	1153	15675	0.397599512	0.13640259	9	106	1159	15628	0.150336782	0.444922911	9	78	1159	15656	1.24E-12	1.291728606	51	195	1117	15539	0.827522222	-0.230266756	13	220	1155	15514	0.001039934	1.326904591	10	36	1158	15698	0.188965005	0.245735043	19	201	1149	15533	2.73E-05	0.917737882	30	164	1138	15570	0.168640734	0.221155797	27	293	1141	15441	0.000176652	0.576807636	55	425	1113	15309
GO:0001112	DNA-templated transcription open complex formation	BP	1	-0.101404387	0	185	1	16716	1	-0.908254648	0	409	1	16492	1	0.821504739	0	74	1	16827	1	0.37819817	0	115	1	16786	1	0.658888847	0	87	1	16814	1	-0.390035971	0	246	1	16655	1	-0.334962647	0	233	1	16668	1	1.298591045	0	46	1	16855	1	-0.276772106	0	220	1	16681	1	-0.149445273	0	194	1	16707	1	-0.657478441	0	320	1	16581	1	-1.072640007	0	480	1	16421
GO:0001113	transcription open complex formation at RNA polymerase II promoter	BP	1	-0.101404387	0	185	1	16716	1	-0.908254648	0	409	1	16492	1	0.821504739	0	74	1	16827	1	0.37819817	0	115	1	16786	1	0.658888847	0	87	1	16814	1	-0.390035971	0	246	1	16655	1	-0.334962647	0	233	1	16668	1	1.298591045	0	46	1	16855	1	-0.276772106	0	220	1	16681	1	-0.149445273	0	194	1	16707	1	-0.657478441	0	320	1	16581	1	-1.072640007	0	480	1	16421
GO:0001120	protein-DNA complex remodeling	BP	1	-0.101404387	0	185	1	16716	1	-0.908254648	0	409	1	16492	1	0.821504739	0	74	1	16827	1	0.37819817	0	115	1	16786	1	0.658888847	0	87	1	16814	1	-0.390035971	0	246	1	16655	1	-0.334962647	0	233	1	16668	1	1.298591045	0	46	1	16855	1	-0.276772106	0	220	1	16681	1	-0.149445273	0	194	1	16707	1	-0.657478441	0	320	1	16581	1	-1.072640007	0	480	1	16421
GO:0001156	TFIIIC-class transcription factor complex binding	MF	1	-0.101404387	0	185	1	16716	1	-0.908254648	0	409	1	16492	1	0.821504739	0	74	1	16827	1	0.37819817	0	115	1	16786	1	0.658888847	0	87	1	16814	1	-0.390035971	0	246	1	16655	1	-0.334962647	0	233	1	16668	1	1.298591045	0	46	1	16855	1	-0.276772106	0	220	1	16681	1	-0.149445273	0	194	1	16707	1	-0.657478441	0	320	1	16581	1	-1.072640007	0	480	1	16421
GO:0001163	RNA polymerase I transcription regulatory region sequence-specific DNA binding	MF	1	-0.794611393	0	185	2	16715	1	-1.601462466	0	409	2	16491	1	0.128298128	0	74	2	16826	1	-0.315008585	0	115	2	16785	1	-0.03431781	0	87	2	16813	1	-1.083243196	0	246	2	16654	1	-1.028169825	0	233	2	16667	1	0.605384533	0	46	2	16854	1	-0.969979237	0	220	2	16680	1	-0.84265231	0	194	2	16706	1	-1.350685934	0	320	2	16580	1	-1.765848087	0	480	2	16420
GO:0001164	RNA polymerase I core promoter sequence-specific DNA binding	MF	1	-0.794611393	0	185	2	16715	1	-1.601462466	0	409	2	16491	1	0.128298128	0	74	2	16826	1	-0.315008585	0	115	2	16785	1	-0.03431781	0	87	2	16813	1	-1.083243196	0	246	2	16654	1	-1.028169825	0	233	2	16667	1	0.605384533	0	46	2	16854	1	-0.969979237	0	220	2	16680	1	-0.84265231	0	194	2	16706	1	-1.350685934	0	320	2	16580	1	-1.765848087	0	480	2	16420
GO:0001173	DNA-templated transcriptional start site selection	BP	1	-0.794611393	0	185	2	16715	1	-1.601462466	0	409	2	16491	1	0.128298128	0	74	2	16826	1	-0.315008585	0	115	2	16785	1	-0.03431781	0	87	2	16813	1	-1.083243196	0	246	2	16654	1	-1.028169825	0	233	2	16667	1	0.605384533	0	46	2	16854	1	-0.969979237	0	220	2	16680	1	-0.84265231	0	194	2	16706	1	-1.350685934	0	320	2	16580	1	-1.765848087	0	480	2	16420
GO:0001181	RNA polymerase I general transcription initiation factor activity	MF	1	-0.101404387	0	185	1	16716	1	-0.908254648	0	409	1	16492	1	0.821504739	0	74	1	16827	1	0.37819817	0	115	1	16786	1	0.658888847	0	87	1	16814	1	-0.390035971	0	246	1	16655	1	-0.334962647	0	233	1	16668	1	1.298591045	0	46	1	16855	1	-0.276772106	0	220	1	16681	1	-0.149445273	0	194	1	16707	1	-0.657478441	0	320	1	16581	1	-1.072640007	0	480	1	16421
GO:0001188	RNA polymerase I preinitiation complex assembly	BP	1	-0.794611393	0	185	2	16715	1	-1.601462466	0	409	2	16491	1	0.128298128	0	74	2	16826	1	-0.315008585	0	115	2	16785	1	-0.03431781	0	87	2	16813	1	-1.083243196	0	246	2	16654	1	-1.028169825	0	233	2	16667	1	0.605384533	0	46	2	16854	1	-0.969979237	0	220	2	16680	1	-0.84265231	0	194	2	16706	1	-1.350685934	0	320	2	16580	1	-1.765848087	0	480	2	16420
GO:0001192	maintenance of transcriptional fidelity during transcription elongation	BP	1	-0.794611393	0	185	2	16715	1	-1.601462466	0	409	2	16491	1	0.128298128	0	74	2	16826	1	-0.315008585	0	115	2	16785	1	-0.03431781	0	87	2	16813	1	-1.083243196	0	246	2	16654	1	-1.028169825	0	233	2	16667	1	0.605384533	0	46	2	16854	0.025925261	4.342904227	1	219	1	16681	1	-0.84265231	0	194	2	16706	1	-1.350685934	0	320	2	16580	1	-1.765848087	0	480	2	16420
GO:0001193	maintenance of transcriptional fidelity during transcription elongation by RNA polymerase II	BP	1	-0.794611393	0	185	2	16715	1	-1.601462466	0	409	2	16491	1	0.128298128	0	74	2	16826	1	-0.315008585	0	115	2	16785	1	-0.03431781	0	87	2	16813	1	-1.083243196	0	246	2	16654	1	-1.028169825	0	233	2	16667	1	0.605384533	0	46	2	16854	0.025925261	4.342904227	1	219	1	16681	1	-0.84265231	0	194	2	16706	1	-1.350685934	0	320	2	16580	1	-1.765848087	0	480	2	16420
GO:0001216	DNA-binding transcription activator activity	MF	1	-3.098273943	0	185	20	16697	0.388864518	0.763782837	1	408	19	16474	1	-2.17535731	0	74	20	16808	0.127485857	2.05654049	1	114	19	16768	1	-2.337974076	0	87	20	16795	1	-3.386909695	0	246	20	16636	1	-3.33183548	0	233	20	16649	1	-1.698269126	0	46	20	16836	1	-3.273644049	0	220	20	16662	1	-3.146315441	0	194	20	16688	1	-3.654357262	0	320	20	16562	0.110604698	1.343432718	2	478	18	16404
GO:0001217	DNA-binding transcription repressor activity	MF	1	-2.047673539	0	185	7	16710	0.158260933	1.917251158	1	408	6	16487	1	-1.124762043	0	74	7	16821	1	-1.568069483	0	115	7	16780	1	-1.287378211	0	87	7	16808	1	-2.336306437	0	246	7	16649	1	-2.281232832	0	233	7	16662	1	-0.647675145	0	46	7	16849	1	-2.223042011	0	220	7	16675	1	-2.095714617	0	194	7	16701	1	-2.603750516	0	320	7	16575	1	-3.018915609	0	480	7	16415
GO:0001227	DNA-binding transcription repressor activity, RNA polymerase II-specific	MF	1	-0.101404387	0	185	1	16716	1	-0.908254648	0	409	1	16492	1	0.821504739	0	74	1	16827	1	0.37819817	0	115	1	16786	1	0.658888847	0	87	1	16814	1	-0.390035971	0	246	1	16655	1	-0.334962647	0	233	1	16668	1	1.298591045	0	46	1	16855	1	-0.276772106	0	220	1	16681	1	-0.149445273	0	194	1	16707	1	-0.657478441	0	320	1	16581	1	-1.072640007	0	480	1	16421
GO:0001228	DNA-binding transcription activator activity, RNA polymerase II-specific	MF	1	-2.667071878	0	185	13	16704	1	-3.473931896	0	409	13	16480	1	-1.744158012	0	74	13	16815	1	-2.187466324	0	115	13	16774	1	-1.906774456	0	87	13	16802	1	-2.955706093	0	246	13	16643	1	-2.900632206	0	233	13	16656	1	-1.267070521	0	46	13	16843	1	-2.842441104	0	220	13	16669	1	-2.71511315	0	194	13	16695	1	-3.223151781	0	320	13	16569	0.314301016	1.058989268	1	479	12	16410
GO:0001325	formation of extrachromosomal circular DNA	BP	1	-0.101404387	0	185	1	16716	1	-0.908254648	0	409	1	16492	1	0.821504739	0	74	1	16827	1	0.37819817	0	115	1	16786	1	0.658888847	0	87	1	16814	1	-0.390035971	0	246	1	16655	1	-0.334962647	0	233	1	16668	1	1.298591045	0	46	1	16855	1	-0.276772106	0	220	1	16681	1	-0.149445273	0	194	1	16707	1	-0.657478441	0	320	1	16581	0.028596962	Inf	1	479	0	16422
GO:0001401	SAM complex	CC	1	-0.101404387	0	185	1	16716	1	-0.908254648	0	409	1	16492	1	0.821504739	0	74	1	16827	1	0.37819817	0	115	1	16786	1	0.658888847	0	87	1	16814	1	-0.390035971	0	246	1	16655	1	-0.334962647	0	233	1	16668	1	1.298591045	0	46	1	16855	1	-0.276772106	0	220	1	16681	1	-0.149445273	0	194	1	16707	1	-0.657478441	0	320	1	16581	1	-1.072640007	0	480	1	16421
GO:0001405	PAM complex, Tim23 associated import motor	CC	1	-1.71108162	0	185	5	16712	1	-2.517935132	0	409	5	16488	1	-0.788170915	0	74	5	16823	1	-1.231478064	0	115	5	16782	1	-0.950786991	0	87	5	16810	1	-1.999714081	0	246	5	16651	1	-1.944640569	0	233	5	16664	1	-0.311084214	0	46	5	16851	1	-1.886449841	0	220	5	16677	1	-1.759122634	0	194	5	16703	1	-2.267157623	0	320	5	16577	1	-2.68232154	0	480	5	16417
GO:0001408	guanine nucleotide transport	BP	1	-0.101404387	0	185	1	16716	1	-0.908254648	0	409	1	16492	1	0.821504739	0	74	1	16827	1	0.37819817	0	115	1	16786	1	0.658888847	0	87	1	16814	1	-0.390035971	0	246	1	16655	1	-0.334962647	0	233	1	16668	1	1.298591045	0	46	1	16855	1	-0.276772106	0	220	1	16681	1	-0.149445273	0	194	1	16707	1	-0.657478441	0	320	1	16581	1	-1.072640007	0	480	1	16421
GO:0001409	guanine nucleotide transmembrane transporter activity	MF	1	-0.794611393	0	185	2	16715	1	-1.601462466	0	409	2	16491	1	0.128298128	0	74	2	16826	1	-0.315008585	0	115	2	16785	1	-0.03431781	0	87	2	16813	1	-1.083243196	0	246	2	16654	1	-1.028169825	0	233	2	16667	1	0.605384533	0	46	2	16854	1	-0.969979237	0	220	2	16680	1	-0.84265231	0	194	2	16706	1	-1.350685934	0	320	2	16580	1	-1.765848087	0	480	2	16420
GO:0001505	regulation of neurotransmitter levels	BP	1	-0.101404387	0	185	1	16716	1	-0.908254648	0	409	1	16492	1	0.821504739	0	74	1	16827	1	0.37819817	0	115	1	16786	1	0.658888847	0	87	1	16814	1	-0.390035971	0	246	1	16655	1	-0.334962647	0	233	1	16668	1	1.298591045	0	46	1	16855	1	-0.276772106	0	220	1	16681	1	-0.149445273	0	194	1	16707	1	-0.657478441	0	320	1	16581	1	-1.072640007	0	480	1	16421
GO:0001510	RNA methylation	BP	1	-4.215874084	0	185	61	16656	0.777714713	-0.388614619	1	408	60	16433	1	-3.292941195	0	74	61	16767	1	-3.736256505	0	115	61	16726	1	-3.455559854	0	87	61	16754	1	-4.504518862	0	246	61	16595	1	-4.449442718	0	233	61	16608	1	-2.815848945	0	46	61	16795	0.551825102	0.245016437	1	219	60	16622	1	-4.26391691	0	194	61	16647	1	-4.771977468	0	320	61	16521	0.830187524	-0.553377977	1	479	60	16362
GO:0001516	prostaglandin biosynthetic process	BP	1	-0.101404387	0	185	1	16716	1	-0.908254648	0	409	1	16492	1	0.821504739	0	74	1	16827	1	0.37819817	0	115	1	16786	1	0.658888847	0	87	1	16814	1	-0.390035971	0	246	1	16655	1	-0.334962647	0	233	1	16668	1	1.298591045	0	46	1	16855	1	-0.276772106	0	220	1	16681	1	-0.149445273	0	194	1	16707	1	-0.657478441	0	320	1	16581	1	-1.072640007	0	480	1	16421
GO:0001522	pseudouridine synthesis	BP	1	-3.280835093	0	185	24	16693	1	-4.087704068	0	409	24	16469	1	-2.357916877	0	74	24	16804	1	-2.801226789	0	115	24	16763	1	-2.520533827	0	87	24	16791	1	-3.569471723	0	246	24	16632	1	-3.51439732	0	233	24	16645	1	-1.880828297	0	46	24	16832	0.270513969	1.206090275	1	219	23	16659	1	-3.32887672	0	194	24	16684	1	-3.836920364	0	320	24	16558	1	-4.252095465	0	480	24	16398
GO:0001530	lipopolysaccharide binding	MF	1	-1.200136329	0	185	3	16714	0.071168199	3.016106032	1	408	2	16491	1	-0.277226413	0	74	3	16825	1	-0.720533272	0	115	3	16784	1	-0.439842397	0	87	3	16812	1	-1.488768351	0	246	3	16653	1	-1.433694933	0	233	3	16666	1	0.19986009	0	46	3	16853	1	-1.375504299	0	220	3	16679	1	-1.248177279	0	194	3	16705	1	-1.756211357	0	320	3	16579	1	-2.171374099	0	480	3	16419
GO:0001558	regulation of cell growth	BP	1	-4.742254007	0	185	103	16614	0.921324545	-0.921801974	1	408	102	16391	0.362568894	0.81923775	1	73	102	16726	0.505440815	0.37104446	1	114	102	16685	0.415439598	0.65457236	1	86	102	16713	0.78246761	-0.40189765	1	245	102	16554	0.762594778	-0.34659181	1	232	102	16567	1	-3.342207945	0	46	103	16753	0.742536367	-0.288141784	1	219	102	16580	0.697250083	-0.160193317	1	193	102	16606	0.046673783	0.98404129	5	315	98	16484	0.172556867	0.563545329	5	475	98	16324
GO:0001560	regulation of cell growth by extracellular stimulus	BP	1	-0.794611393	0	185	2	16715	1	-1.601462466	0	409	2	16491	1	0.128298128	0	74	2	16826	1	-0.315008585	0	115	2	16785	1	-0.03431781	0	87	2	16813	1	-1.083243196	0	246	2	16654	1	-1.028169825	0	233	2	16667	1	0.605384533	0	46	2	16854	1	-0.969979237	0	220	2	16680	1	-0.84265231	0	194	2	16706	1	-1.350685934	0	320	2	16580	1	-1.765848087	0	480	2	16420
GO:0001561	fatty acid alpha-oxidation	BP	1	-0.794611393	0	185	2	16715	1	-1.601462466	0	409	2	16491	1	0.128298128	0	74	2	16826	1	-0.315008585	0	115	2	16785	1	-0.03431781	0	87	2	16813	1	-1.083243196	0	246	2	16654	1	-1.028169825	0	233	2	16667	1	0.605384533	0	46	2	16854	1	-0.969979237	0	220	2	16680	1	-0.84265231	0	194	2	16706	1	-1.350685934	0	320	2	16580	1	-1.765848087	0	480	2	16420
GO:0001578	microtubule bundle formation	BP	1	-2.047673539	0	185	7	16710	1	-2.854528676	0	409	7	16486	1	-1.124762043	0	74	7	16821	1	-1.568069483	0	115	7	16780	1	-1.287378211	0	87	7	16808	1	-2.336306437	0	246	7	16649	1	-2.281232832	0	233	7	16662	1	-0.647675145	0	46	7	16849	1	-2.223042011	0	220	7	16675	1	-2.095714617	0	194	7	16701	1	-2.603750516	0	320	7	16575	1	-3.018915609	0	480	7	16415
GO:0001614	purinergic nucleotide receptor activity	MF	1	-0.101404387	0	185	1	16716	1	-0.908254648	0	409	1	16492	1	0.821504739	0	74	1	16827	1	0.37819817	0	115	1	16786	1	0.658888847	0	87	1	16814	1	-0.390035971	0	246	1	16655	1	-0.334962647	0	233	1	16668	1	1.298591045	0	46	1	16855	0.013047364	Inf	1	219	0	16682	1	-0.149445273	0	194	1	16707	1	-0.657478441	0	320	1	16581	1	-1.072640007	0	480	1	16421
GO:0001650	fibrillar center	CC	1	-0.101404387	0	185	1	16716	1	-0.908254648	0	409	1	16492	1	0.821504739	0	74	1	16827	1	0.37819817	0	115	1	16786	1	0.658888847	0	87	1	16814	1	-0.390035971	0	246	1	16655	1	-0.334962647	0	233	1	16668	1	1.298591045	0	46	1	16855	1	-0.276772106	0	220	1	16681	1	-0.149445273	0	194	1	16707	1	-0.657478441	0	320	1	16581	1	-1.072640007	0	480	1	16421
GO:0001653	peptide receptor activity	MF	1	-2.935575357	0	185	17	16700	1	-3.742438631	0	409	17	16476	1	-2.01265991	0	74	17	16811	0.109444229	2.228569644	1	114	16	16771	1	-2.175276538	0	87	17	16798	1	-3.22421045	0	246	17	16639	1	-3.169136375	0	233	17	16652	1	-1.535572023	0	46	17	16839	1	-3.110945086	0	220	17	16665	1	-2.983616758	0	194	17	16691	0.278449393	1.187278187	1	319	16	16566	1	-3.906828189	0	480	17	16405
GO:0001664	G protein-coupled receptor binding	MF	1	-1.487878233	0	185	4	16713	1	-2.294730932	0	409	4	16489	1	-0.564967923	0	74	4	16824	1	-1.008274927	0	115	4	16783	1	-0.727583953	0	87	4	16811	1	-1.776510475	0	246	4	16652	1	-1.72143701	0	233	4	16665	1	-0.08788132	0	46	4	16852	1	-1.663246329	0	220	4	16678	1	-1.535919215	0	194	4	16704	1	-2.043953749	0	320	4	16578	1	-2.459117078	0	480	4	16418
GO:0001666	response to hypoxia	BP	0.347260777	0.314939446	4	181	266	16451	0.335113024	0.213063103	8	401	262	16231	1.81E-09	2.520994777	12	62	258	16570	1.54E-05	1.801693298	10	105	260	16527	1.32E-06	2.11354099	10	77	260	16555	1.11E-05	1.430132978	15	231	255	16401	0.318130623	0.307640947	5	228	265	16404	1	-4.315919296	0	46	270	16586	1	-5.891451638	0	220	270	16412	0.376478392	0.265865176	4	190	266	16442	0.143784565	0.469489698	8	312	262	16320	0.088072159	0.474853581	12	468	258	16164
GO:0001671	ATPase activator activity	MF	1	-2.047673539	0	185	7	16710	1	-2.854528676	0	409	7	16486	1	-1.124762043	0	74	7	16821	1	-1.568069483	0	115	7	16780	1	-1.287378211	0	87	7	16808	1	-2.336306437	0	246	7	16649	1	-2.281232832	0	233	7	16662	1	-0.647675145	0	46	7	16849	1	-2.223042011	0	220	7	16675	1	-2.095714617	0	194	7	16701	1	-2.603750516	0	320	7	16575	0.183830797	1.752502012	1	479	6	16416
GO:0001673	male germ cell nucleus	CC	1	-1.200136329	0	185	3	16714	1	-2.006988215	0	409	3	16490	1	-0.277226413	0	74	3	16825	1	-0.720533272	0	115	3	16784	1	-0.439842397	0	87	3	16812	1	-1.488768351	0	246	3	16653	1	-1.433694933	0	233	3	16666	1	0.19986009	0	46	3	16853	1	-1.375504299	0	220	3	16679	1	-1.248177279	0	194	3	16705	1	-1.756211357	0	320	3	16579	1	-2.171374099	0	480	3	16419
GO:0001676	long-chain fatty acid metabolic process	BP	0.419488781	0.645119548	1	184	48	16669	0.335070122	0.5470115	2	407	47	16446	1	-3.073172194	0	74	49	16779	0.284241498	1.128047477	1	114	48	16739	1	-3.235790298	0	87	49	16766	0.16124181	1.068518891	2	244	47	16609	1	-4.229666869	0	233	49	16620	1	-2.596081135	0	46	49	16807	0.475052069	0.468881663	1	219	48	16634	0.433059277	0.596825047	1	193	48	16660	1	-4.552197817	0	320	49	16533	0.759189229	-0.329501288	1	479	48	16374
GO:0001678	intracellular glucose homeostasis	BP	1	-3.147124	0	185	21	16696	1	-3.953990531	0	409	21	16472	1	-2.224206972	0	74	21	16807	1	-2.667516447	0	115	21	16766	1	-2.386823784	0	87	21	16794	1	-3.435759971	0	246	21	16635	1	-3.380685709	0	233	21	16648	1	-1.747118689	0	46	21	16835	1	-3.322494232	0	220	21	16661	1	-3.195165531	0	194	21	16687	1	-3.703207807	0	320	21	16561	0.456463743	0.547676017	1	479	20	16402
GO:0001680	tRNA 3'-terminal CCA addition	BP	1	-0.101404387	0	185	1	16716	1	-0.908254648	0	409	1	16492	1	0.821504739	0	74	1	16827	1	0.37819817	0	115	1	16786	1	0.658888847	0	87	1	16814	1	-0.390035971	0	246	1	16655	1	-0.334962647	0	233	1	16668	1	1.298591045	0	46	1	16855	1	-0.276772106	0	220	1	16681	1	-0.149445273	0	194	1	16707	1	-0.657478441	0	320	1	16581	1	-1.072640007	0	480	1	16421
GO:0001682	tRNA 5'-leader removal	BP	1	-1.71108162	0	185	5	16712	1	-2.517935132	0	409	5	16488	1	-0.788170915	0	74	5	16823	1	-1.231478064	0	115	5	16782	1	-0.950786991	0	87	5	16810	1	-1.999714081	0	246	5	16651	1	-1.944640569	0	233	5	16664	1	-0.311084214	0	46	5	16851	1	-1.886449841	0	220	5	16677	1	-1.759122634	0	194	5	16703	1	-2.267157623	0	320	5	16577	1	-2.68232154	0	480	5	16417
GO:0001704	formation of primary germ layer	BP	1	-1.200136329	0	185	3	16714	1	-2.006988215	0	409	3	16490	1	-0.277226413	0	74	3	16825	1	-0.720533272	0	115	3	16784	1	-0.439842397	0	87	3	16812	1	-1.488768351	0	246	3	16653	1	-1.433694933	0	233	3	16666	1	0.19986009	0	46	3	16853	1	-1.375504299	0	220	3	16679	1	-1.248177279	0	194	3	16705	1	-1.756211357	0	320	3	16579	1	-2.171374099	0	480	3	16419
GO:0001706	endoderm formation	BP	1	-1.200136329	0	185	3	16714	1	-2.006988215	0	409	3	16490	1	-0.277226413	0	74	3	16825	1	-0.720533272	0	115	3	16784	1	-0.439842397	0	87	3	16812	1	-1.488768351	0	246	3	16653	1	-1.433694933	0	233	3	16666	1	0.19986009	0	46	3	16853	1	-1.375504299	0	220	3	16679	1	-1.248177279	0	194	3	16705	1	-1.756211357	0	320	3	16579	1	-2.171374099	0	480	3	16419
GO:0001708	cell fate specification	BP	0.31421614	1.020712467	1	184	33	16684	1	-4.436618148	0	409	34	16459	1	-2.706818845	0	74	34	16794	1	-3.150130213	0	115	34	16753	1	-2.869436256	0	87	34	16781	0.394976191	0.730727116	1	245	33	16623	0.011376646	1.94931808	3	230	31	16638	1	-2.229729275	0	46	34	16822	1	-3.805112889	0	220	34	16648	0.325375191	0.972418451	1	193	33	16675	1	-4.185831179	0	320	34	16548	0.253854125	0.767214759	2	478	32	16390
GO:0001709	cell fate determination	BP	1	-2.299107663	0	185	9	16708	1	-3.105964427	0	409	9	16484	1	-1.376195378	0	74	9	16819	1	-1.819503108	0	115	9	16778	1	-1.538811637	0	87	9	16806	1	-2.587741	0	246	9	16647	1	-2.532667301	0	233	9	16660	1	-0.899108281	0	46	9	16847	1	-2.474476386	0	220	9	16673	1	-2.347148806	0	194	9	16699	1	-2.855185615	0	320	9	16573	1	-3.270351884	0	480	9	16413
GO:0001711	endodermal cell fate commitment	BP	1	-0.101404387	0	185	1	16716	1	-0.908254648	0	409	1	16492	1	0.821504739	0	74	1	16827	1	0.37819817	0	115	1	16786	1	0.658888847	0	87	1	16814	1	-0.390035971	0	246	1	16655	1	-0.334962647	0	233	1	16668	1	1.298591045	0	46	1	16855	1	-0.276772106	0	220	1	16681	1	-0.149445273	0	194	1	16707	1	-0.657478441	0	320	1	16581	1	-1.072640007	0	480	1	16421
GO:0001714	endodermal cell fate specification	BP	1	-0.101404387	0	185	1	16716	1	-0.908254648	0	409	1	16492	1	0.821504739	0	74	1	16827	1	0.37819817	0	115	1	16786	1	0.658888847	0	87	1	16814	1	-0.390035971	0	246	1	16655	1	-0.334962647	0	233	1	16668	1	1.298591045	0	46	1	16855	1	-0.276772106	0	220	1	16681	1	-0.149445273	0	194	1	16707	1	-0.657478441	0	320	1	16581	1	-1.072640007	0	480	1	16421
GO:0001716	L-amino-acid oxidase activity	MF	1	-0.101404387	0	185	1	16716	1	-0.908254648	0	409	1	16492	1	0.821504739	0	74	1	16827	0.006791778	Inf	1	114	0	16787	1	0.658888847	0	87	1	16814	1	-0.390035971	0	246	1	16655	1	-0.334962647	0	233	1	16668	1	1.298591045	0	46	1	16855	1	-0.276772106	0	220	1	16681	1	-0.149445273	0	194	1	16707	1	-0.657478441	0	320	1	16581	1	-1.072640007	0	480	1	16421
GO:0001726	ruffle	CC	1	-0.794611393	0	185	2	16715	1	-1.601462466	0	409	2	16491	1	0.128298128	0	74	2	16826	1	-0.315008585	0	115	2	16785	1	-0.03431781	0	87	2	16813	1	-1.083243196	0	246	2	16654	1	-1.028169825	0	233	2	16667	1	0.605384533	0	46	2	16854	1	-0.969979237	0	220	2	16680	1	-0.84265231	0	194	2	16706	1	-1.350685934	0	320	2	16580	1	-1.765848087	0	480	2	16420
GO:0001727	lipid kinase activity	MF	1	-1.71108162	0	185	5	16712	1	-2.517935132	0	409	5	16488	1	-0.788170915	0	74	5	16823	1	-1.231478064	0	115	5	16782	1	-0.950786991	0	87	5	16810	1	-1.999714081	0	246	5	16651	1	-1.944640569	0	233	5	16664	1	-0.311084214	0	46	5	16851	1	-1.886449841	0	220	5	16677	1	-1.759122634	0	194	5	16703	1	-2.267157623	0	320	5	16577	1	-2.68232154	0	480	5	16417
GO:0001729	ceramide kinase activity	MF	1	-0.101404387	0	185	1	16716	1	-0.908254648	0	409	1	16492	1	0.821504739	0	74	1	16827	1	0.37819817	0	115	1	16786	1	0.658888847	0	87	1	16814	1	-0.390035971	0	246	1	16655	1	-0.334962647	0	233	1	16668	1	1.298591045	0	46	1	16855	1	-0.276772106	0	220	1	16681	1	-0.149445273	0	194	1	16707	1	-0.657478441	0	320	1	16581	1	-1.072640007	0	480	1	16421
GO:0001731	formation of translation preinitiation complex	BP	1	-2.181264777	0	185	8	16709	1	-2.988120728	0	409	8	16485	1	-1.258352887	0	74	8	16820	1	-1.701660473	0	115	8	16779	1	-1.420969101	0	87	8	16807	1	-2.469897896	0	246	8	16648	1	-2.414824243	0	233	8	16661	1	-0.78126589	0	46	8	16848	1	-2.356633375	0	220	8	16674	1	-2.229305888	0	194	8	16700	1	-2.737342242	0	320	8	16574	1	-3.152507923	0	480	8	16414
GO:0001732	formation of cytoplasmic translation initiation complex	BP	1	-1.893463016	0	185	6	16711	1	-2.700317341	0	409	6	16487	1	-0.970551916	0	74	6	16822	1	-1.413859211	0	115	6	16781	1	-1.133168038	0	87	6	16809	1	-2.182095696	0	246	6	16650	1	-2.127022137	0	233	6	16663	1	-0.493465116	0	46	6	16850	1	-2.068831363	0	220	6	16676	1	-1.941504063	0	194	6	16702	1	-2.449539506	0	320	6	16576	1	-2.864704011	0	480	6	16416
GO:0001734	mRNA (N6-adenosine)-methyltransferase activity	MF	1	-0.101404387	0	185	1	16716	1	-0.908254648	0	409	1	16492	1	0.821504739	0	74	1	16827	1	0.37819817	0	115	1	16786	1	0.658888847	0	87	1	16814	1	-0.390035971	0	246	1	16655	1	-0.334962647	0	233	1	16668	1	1.298591045	0	46	1	16855	1	-0.276772106	0	220	1	16681	1	-0.149445273	0	194	1	16707	1	-0.657478441	0	320	1	16581	1	-1.072640007	0	480	1	16421
GO:0001735	prenylcysteine oxidase activity	MF	1	-0.101404387	0	185	1	16716	0.024307417	Inf	1	408	0	16493	1	0.821504739	0	74	1	16827	1	0.37819817	0	115	1	16786	1	0.658888847	0	87	1	16814	1	-0.390035971	0	246	1	16655	1	-0.334962647	0	233	1	16668	1	1.298591045	0	46	1	16855	1	-0.276772106	0	220	1	16681	1	-0.149445273	0	194	1	16707	1	-0.657478441	0	320	1	16581	1	-1.072640007	0	480	1	16421
GO:0001736	establishment of planar polarity	BP	1	-1.200136329	0	185	3	16714	1	-2.006988215	0	409	3	16490	1	-0.277226413	0	74	3	16825	1	-0.720533272	0	115	3	16784	1	-0.439842397	0	87	3	16812	1	-1.488768351	0	246	3	16653	1	-1.433694933	0	233	3	16666	1	0.19986009	0	46	3	16853	1	-1.375504299	0	220	3	16679	1	-1.248177279	0	194	3	16705	1	-1.756211357	0	320	3	16579	1	-2.171374099	0	480	3	16419
GO:0001738	morphogenesis of a polarized epithelium	BP	1	-1.200136329	0	185	3	16714	1	-2.006988215	0	409	3	16490	1	-0.277226413	0	74	3	16825	1	-0.720533272	0	115	3	16784	1	-0.439842397	0	87	3	16812	1	-1.488768351	0	246	3	16653	1	-1.433694933	0	233	3	16666	1	0.19986009	0	46	3	16853	1	-1.375504299	0	220	3	16679	1	-1.248177279	0	194	3	16705	1	-1.756211357	0	320	3	16579	1	-2.171374099	0	480	3	16419
GO:0001763	morphogenesis of a branching structure	BP	1	-3.360997618	0	185	26	16691	0.472857077	0.488981714	1	408	25	16468	1	-2.438078611	0	74	26	16802	1	-2.881388814	0	115	26	16761	1	-2.600695654	0	87	26	16789	1	-3.649634688	0	246	26	16630	1	-3.594560191	0	233	26	16643	1	-1.960989833	0	46	26	16830	1	-3.53636848	0	220	26	16656	0.259859251	1.250529833	1	193	25	16683	0.393022174	0.740447655	1	319	25	16557	0.529956459	0.324227579	1	479	25	16397
GO:0001778	plasma membrane repair	BP	1	-0.101404387	0	185	1	16716	1	-0.908254648	0	409	1	16492	1	0.821504739	0	74	1	16827	1	0.37819817	0	115	1	16786	1	0.658888847	0	87	1	16814	1	-0.390035971	0	246	1	16655	1	-0.334962647	0	233	1	16668	1	1.298591045	0	46	1	16855	1	-0.276772106	0	220	1	16681	1	-0.149445273	0	194	1	16707	1	-0.657478441	0	320	1	16581	1	-1.072640007	0	480	1	16421
GO:0001872	(1->3)-beta-D-glucan binding	MF	1	-1.71108162	0	185	5	16712	1	-2.517935132	0	409	5	16488	1	-0.788170915	0	74	5	16823	1	-1.231478064	0	115	5	16782	1	-0.950786991	0	87	5	16810	1	-1.999714081	0	246	5	16651	1	-1.944640569	0	233	5	16664	1	-0.311084214	0	46	5	16851	1	-1.886449841	0	220	5	16677	1	-1.759122634	0	194	5	16703	1	-2.267157623	0	320	5	16577	0.135052656	2.158088945	1	479	4	16418
GO:0001881	receptor recycling	BP	1	-1.487878233	0	185	4	16713	1	-2.294730932	0	409	4	16489	1	-0.564967923	0	74	4	16824	1	-1.008274927	0	115	4	16783	1	-0.727583953	0	87	4	16811	1	-1.776510475	0	246	4	16652	1	-1.72143701	0	233	4	16665	1	-0.08788132	0	46	4	16852	1	-1.663246329	0	220	4	16678	1	-1.535919215	0	194	4	16704	1	-2.043953749	0	320	4	16578	1	-2.459117078	0	480	4	16418
GO:0001882	nucleoside binding	MF	1	-1.71108162	0	185	5	16712	1	-2.517935132	0	409	5	16488	1	-0.788170915	0	74	5	16823	1	-1.231478064	0	115	5	16782	1	-0.950786991	0	87	5	16810	1	-1.999714081	0	246	5	16651	1	-1.944640569	0	233	5	16664	1	-0.311084214	0	46	5	16851	1	-1.886449841	0	220	5	16677	1	-1.759122634	0	194	5	16703	1	-2.267157623	0	320	5	16577	1	-2.68232154	0	480	5	16417
GO:0001887	selenium compound metabolic process	BP	1	-1.487878233	0	185	4	16713	1	-2.294730932	0	409	4	16489	1	-0.564967923	0	74	4	16824	1	-1.008274927	0	115	4	16783	1	-0.727583953	0	87	4	16811	1	-1.776510475	0	246	4	16652	1	-1.72143701	0	233	4	16665	1	-0.08788132	0	46	4	16852	1	-1.663246329	0	220	4	16678	1	-1.535919215	0	194	4	16704	1	-2.043953749	0	320	4	16578	0.109583377	2.445831925	1	479	3	16419
GO:0001894	tissue homeostasis	BP	1	-1.200136329	0	185	3	16714	1	-2.006988215	0	409	3	16490	1	-0.277226413	0	74	3	16825	1	-0.720533272	0	115	3	16784	1	-0.439842397	0	87	3	16812	1	-1.488768351	0	246	3	16653	1	-1.433694933	0	233	3	16666	1	0.19986009	0	46	3	16853	1	-1.375504299	0	220	3	16679	1	-1.248177279	0	194	3	16705	1	-1.756211357	0	320	3	16579	1	-2.171374099	0	480	3	16419
GO:0001932	regulation of protein phosphorylation	BP	1	-4.264063435	0	185	64	16653	1	-5.07096508	0	409	64	16429	1	-3.341129354	0	74	64	16764	1	-3.784445101	0	115	64	16723	1	-3.503748151	0	87	64	16751	1	-4.552708875	0	246	64	16592	0.011831192	1.578424672	4	229	60	16609	1	-2.864036804	0	46	64	16792	0.569203066	0.196045773	1	219	63	16619	0.167641284	1.033430191	2	192	62	16646	0.34414389	0.521276001	2	318	62	16520	0.276689619	0.526205457	3	477	61	16361
GO:0001933	negative regulation of protein phosphorylation	BP	1	-2.181264777	0	185	8	16709	1	-2.988120728	0	409	8	16485	1	-1.258352887	0	74	8	16820	1	-1.701660473	0	115	8	16779	1	-1.420969101	0	87	8	16807	1	-2.469897896	0	246	8	16648	1	-2.414824243	0	233	8	16661	1	-0.78126589	0	46	8	16848	1	-2.356633375	0	220	8	16674	1	-2.229305888	0	194	8	16700	1	-2.737342242	0	320	8	16574	0.020382918	2.442776268	2	478	6	16416
GO:0001934	positive regulation of protein phosphorylation	BP	1	-2.404528032	0	185	10	16707	1	-3.211385609	0	409	10	16483	1	-1.481615352	0	74	10	16818	1	-1.924923228	0	115	10	16777	1	-1.644231657	0	87	10	16805	1	-2.693161589	0	246	10	16646	1	-2.638087843	0	233	10	16659	1	-1.004528157	0	46	10	16846	1	-2.579896881	0	220	10	16672	1	-2.452569207	0	194	10	16698	1	-2.960606472	0	320	10	16572	1	-3.375773329	0	480	10	16412
GO:0001935	endothelial cell proliferation	BP	1	-0.101404387	0	185	1	16716	1	-0.908254648	0	409	1	16492	1	0.821504739	0	74	1	16827	1	0.37819817	0	115	1	16786	1	0.658888847	0	87	1	16814	1	-0.390035971	0	246	1	16655	1	-0.334962647	0	233	1	16668	1	1.298591045	0	46	1	16855	1	-0.276772106	0	220	1	16681	1	-0.149445273	0	194	1	16707	1	-0.657478441	0	320	1	16581	1	-1.072640007	0	480	1	16421
GO:0002009	morphogenesis of an epithelium	BP	1	-1.200136329	0	185	3	16714	1	-2.006988215	0	409	3	16490	1	-0.277226413	0	74	3	16825	1	-0.720533272	0	115	3	16784	1	-0.439842397	0	87	3	16812	1	-1.488768351	0	246	3	16653	1	-1.433694933	0	233	3	16666	1	0.19986009	0	46	3	16853	1	-1.375504299	0	220	3	16679	1	-1.248177279	0	194	3	16705	1	-1.756211357	0	320	3	16579	1	-2.171374099	0	480	3	16419
GO:0002020	protease binding	MF	0.104935271	2.321432922	1	184	9	16708	1	-3.211385609	0	409	10	16483	1	-1.481615352	0	74	10	16818	1	-1.924923228	0	115	10	16777	1	-1.644231657	0	87	10	16805	1	-2.693161589	0	246	10	16646	1	-2.638087843	0	233	10	16659	1	-1.004528157	0	46	10	16846	1	-2.579896881	0	220	10	16672	1	-2.452569207	0	194	10	16698	0.174636823	1.763064795	1	319	9	16573	1	-3.375773329	0	480	10	16412
GO:0002054	nucleobase binding	MF	1	-0.101404387	0	185	1	16716	1	-0.908254648	0	409	1	16492	1	0.821504739	0	74	1	16827	1	0.37819817	0	115	1	16786	1	0.658888847	0	87	1	16814	1	-0.390035971	0	246	1	16655	1	-0.334962647	0	233	1	16668	1	1.298591045	0	46	1	16855	1	-0.276772106	0	220	1	16681	1	-0.149445273	0	194	1	16707	1	-0.657478441	0	320	1	16581	1	-1.072640007	0	480	1	16421
GO:0002058	uracil binding	MF	1	-0.101404387	0	185	1	16716	1	-0.908254648	0	409	1	16492	1	0.821504739	0	74	1	16827	1	0.37819817	0	115	1	16786	1	0.658888847	0	87	1	16814	1	-0.390035971	0	246	1	16655	1	-0.334962647	0	233	1	16668	1	1.298591045	0	46	1	16855	1	-0.276772106	0	220	1	16681	1	-0.149445273	0	194	1	16707	1	-0.657478441	0	320	1	16581	1	-1.072640007	0	480	1	16421
GO:0002061	pyrimidine nucleobase binding	MF	1	-0.101404387	0	185	1	16716	1	-0.908254648	0	409	1	16492	1	0.821504739	0	74	1	16827	1	0.37819817	0	115	1	16786	1	0.658888847	0	87	1	16814	1	-0.390035971	0	246	1	16655	1	-0.334962647	0	233	1	16668	1	1.298591045	0	46	1	16855	1	-0.276772106	0	220	1	16681	1	-0.149445273	0	194	1	16707	1	-0.657478441	0	320	1	16581	1	-1.072640007	0	480	1	16421
GO:0002083	4-hydroxybenzoate decaprenyltransferase activity	MF	1	-0.101404387	0	185	1	16716	1	-0.908254648	0	409	1	16492	1	0.821504739	0	74	1	16827	1	0.37819817	0	115	1	16786	1	0.658888847	0	87	1	16814	1	-0.390035971	0	246	1	16655	1	-0.334962647	0	233	1	16668	1	1.298591045	0	46	1	16855	1	-0.276772106	0	220	1	16681	1	-0.149445273	0	194	1	16707	1	-0.657478441	0	320	1	16581	1	-1.072640007	0	480	1	16421
GO:0002084	protein depalmitoylation	BP	1	-0.794611393	0	185	2	16715	0.048025397	3.70931385	1	408	1	16492	1	0.128298128	0	74	2	16826	1	-0.315008585	0	115	2	16785	1	-0.03431781	0	87	2	16813	1	-1.083243196	0	246	2	16654	1	-1.028169825	0	233	2	16667	1	0.605384533	0	46	2	16854	1	-0.969979237	0	220	2	16680	1	-0.84265231	0	194	2	16706	1	-1.350685934	0	320	2	16580	1	-1.765848087	0	480	2	16420
GO:0002094	polyprenyltransferase activity	MF	1	-1.487878233	0	185	4	16713	1	-2.294730932	0	409	4	16489	1	-0.564967923	0	74	4	16824	1	-1.008274927	0	115	4	16783	1	-0.727583953	0	87	4	16811	1	-1.776510475	0	246	4	16652	1	-1.72143701	0	233	4	16665	1	-0.08788132	0	46	4	16852	1	-1.663246329	0	220	4	16678	1	-1.535919215	0	194	4	16704	1	-2.043953749	0	320	4	16578	1	-2.459117078	0	480	4	16418
GO:0002097	tRNA wobble base modification	BP	1	-2.992793653	0	185	18	16699	1	-3.799657741	0	409	18	16475	1	-2.069877811	0	74	18	16810	1	-2.51318685	0	115	18	16769	1	-2.232494485	0	87	18	16797	1	-3.281428965	0	246	18	16638	1	-3.226354844	0	233	18	16651	1	-1.592789824	0	46	18	16838	1	-3.168163507	0	220	18	16664	1	-3.040835086	0	194	18	16690	1	-3.548875995	0	320	18	16564	1	-3.964047561	0	480	18	16404
GO:0002098	tRNA wobble uridine modification	BP	1	-2.741239718	0	185	14	16703	1	-3.54810055	0	409	14	16479	1	-1.818325457	0	74	14	16814	1	-2.261633914	0	115	14	16773	1	-1.980941947	0	87	14	16801	1	-3.029874152	0	246	14	16642	1	-2.974800219	0	233	14	16655	1	-1.341237867	0	46	14	16842	1	-2.916609069	0	220	14	16668	1	-2.789281022	0	194	14	16694	1	-3.297320108	0	320	14	16568	1	-3.71248932	0	480	14	16408
GO:0002100	tRNA wobble adenosine to inosine editing	BP	1	-1.487878233	0	185	4	16713	1	-2.294730932	0	409	4	16489	1	-0.564967923	0	74	4	16824	1	-1.008274927	0	115	4	16783	1	-0.727583953	0	87	4	16811	1	-1.776510475	0	246	4	16652	1	-1.72143701	0	233	4	16665	1	-0.08788132	0	46	4	16852	1	-1.663246329	0	220	4	16678	1	-1.535919215	0	194	4	16704	1	-2.043953749	0	320	4	16578	1	-2.459117078	0	480	4	16418
GO:0002119	nematode larval development	BP	1	-0.794611393	0	185	2	16715	1	-1.601462466	0	409	2	16491	1	0.128298128	0	74	2	16826	1	-0.315008585	0	115	2	16785	1	-0.03431781	0	87	2	16813	1	-1.083243196	0	246	2	16654	1	-1.028169825	0	233	2	16667	1	0.605384533	0	46	2	16854	1	-0.969979237	0	220	2	16680	1	-0.84265231	0	194	2	16706	1	-1.350685934	0	320	2	16580	1	-1.765848087	0	480	2	16420
GO:0002128	tRNA nucleoside ribose methylation	BP	1	-1.200136329	0	185	3	16714	1	-2.006988215	0	409	3	16490	1	-0.277226413	0	74	3	16825	1	-0.720533272	0	115	3	16784	1	-0.439842397	0	87	3	16812	1	-1.488768351	0	246	3	16653	1	-1.433694933	0	233	3	16666	1	0.19986009	0	46	3	16853	1	-1.375504299	0	220	3	16679	1	-1.248177279	0	194	3	16705	1	-1.756211357	0	320	3	16579	1	-2.171374099	0	480	3	16419
GO:0002130	wobble position ribose methylation	BP	1	-0.794611393	0	185	2	16715	1	-1.601462466	0	409	2	16491	1	0.128298128	0	74	2	16826	1	-0.315008585	0	115	2	16785	1	-0.03431781	0	87	2	16813	1	-1.083243196	0	246	2	16654	1	-1.028169825	0	233	2	16667	1	0.605384533	0	46	2	16854	1	-0.969979237	0	220	2	16680	1	-0.84265231	0	194	2	16706	1	-1.350685934	0	320	2	16580	1	-1.765848087	0	480	2	16420
GO:0002131	wobble position cytosine ribose methylation	BP	1	-0.794611393	0	185	2	16715	1	-1.601462466	0	409	2	16491	1	0.128298128	0	74	2	16826	1	-0.315008585	0	115	2	16785	1	-0.03431781	0	87	2	16813	1	-1.083243196	0	246	2	16654	1	-1.028169825	0	233	2	16667	1	0.605384533	0	46	2	16854	1	-0.969979237	0	220	2	16680	1	-0.84265231	0	194	2	16706	1	-1.350685934	0	320	2	16580	1	-1.765848087	0	480	2	16420
GO:0002132	wobble position uridine ribose methylation	BP	1	-0.794611393	0	185	2	16715	1	-1.601462466	0	409	2	16491	1	0.128298128	0	74	2	16826	1	-0.315008585	0	115	2	16785	1	-0.03431781	0	87	2	16813	1	-1.083243196	0	246	2	16654	1	-1.028169825	0	233	2	16667	1	0.605384533	0	46	2	16854	1	-0.969979237	0	220	2	16680	1	-0.84265231	0	194	2	16706	1	-1.350685934	0	320	2	16580	1	-1.765848087	0	480	2	16420
GO:0002143	tRNA wobble position uridine thiolation	BP	1	-1.200136329	0	185	3	16714	1	-2.006988215	0	409	3	16490	1	-0.277226413	0	74	3	16825	1	-0.720533272	0	115	3	16784	1	-0.439842397	0	87	3	16812	1	-1.488768351	0	246	3	16653	1	-1.433694933	0	233	3	16666	1	0.19986009	0	46	3	16853	1	-1.375504299	0	220	3	16679	1	-1.248177279	0	194	3	16705	1	-1.756211357	0	320	3	16579	1	-2.171374099	0	480	3	16419
GO:0002144	cytosolic tRNA wobble base thiouridylase complex	CC	1	-0.101404387	0	185	1	16716	1	-0.908254648	0	409	1	16492	1	0.821504739	0	74	1	16827	1	0.37819817	0	115	1	16786	1	0.658888847	0	87	1	16814	1	-0.390035971	0	246	1	16655	1	-0.334962647	0	233	1	16668	1	1.298591045	0	46	1	16855	1	-0.276772106	0	220	1	16681	1	-0.149445273	0	194	1	16707	1	-0.657478441	0	320	1	16581	1	-1.072640007	0	480	1	16421
GO:0002151	G-quadruplex RNA binding	MF	1	-0.794611393	0	185	2	16715	1	-1.601462466	0	409	2	16491	1	0.128298128	0	74	2	16826	1	-0.315008585	0	115	2	16785	1	-0.03431781	0	87	2	16813	1	-1.083243196	0	246	2	16654	1	-1.028169825	0	233	2	16667	1	0.605384533	0	46	2	16854	1	-0.969979237	0	220	2	16680	1	-0.84265231	0	194	2	16706	1	-1.350685934	0	320	2	16580	1	-1.765848087	0	480	2	16420
GO:0002161	aminoacyl-tRNA editing activity	MF	1	-2.586969306	0	185	12	16705	1	-3.393828511	0	409	12	16481	1	-1.664055836	0	74	12	16816	1	-2.107364002	0	115	12	16775	1	-1.826672234	0	87	12	16803	1	-2.875603302	0	246	12	16644	1	-2.820529462	0	233	12	16657	1	-1.186968443	0	46	12	16844	1	-2.762338406	0	220	12	16670	1	-2.635010546	0	194	12	16696	1	-3.143048721	0	320	12	16570	1	-3.558216756	0	480	12	16410
GO:0002164	larval development	BP	1	-0.794611393	0	185	2	16715	1	-1.601462466	0	409	2	16491	1	0.128298128	0	74	2	16826	1	-0.315008585	0	115	2	16785	1	-0.03431781	0	87	2	16813	1	-1.083243196	0	246	2	16654	1	-1.028169825	0	233	2	16667	1	0.605384533	0	46	2	16854	1	-0.969979237	0	220	2	16680	1	-0.84265231	0	194	2	16706	1	-1.350685934	0	320	2	16580	1	-1.765848087	0	480	2	16420
GO:0002178	palmitoyltransferase complex	CC	1	-1.200136329	0	185	3	16714	1	-2.006988215	0	409	3	16490	1	-0.277226413	0	74	3	16825	1	-0.720533272	0	115	3	16784	1	-0.439842397	0	87	3	16812	1	-1.488768351	0	246	3	16653	1	-1.433694933	0	233	3	16666	1	0.19986009	0	46	3	16853	1	-1.375504299	0	220	3	16679	1	-1.248177279	0	194	3	16705	1	-1.756211357	0	320	3	16579	1	-2.171374099	0	480	3	16419
GO:0002181	cytoplasmic translation	BP	1	-4.279627673	0	185	65	16652	1	-5.086530137	0	409	65	16428	1	-3.356693193	0	74	65	16763	1	-3.800009088	0	115	65	16722	1	-3.519312037	0	87	65	16750	1	-4.568273333	0	246	65	16591	1	-4.513197	0	233	65	16604	1	-2.879600545	0	46	65	16791	1	-4.455003456	0	220	65	16617	1	-4.327670628	0	194	65	16643	1	-4.835733019	0	320	65	16517	1	-5.250932341	0	480	65	16357
GO:0002182	cytoplasmic translational elongation	BP	1	-2.586969306	0	185	12	16705	1	-3.393828511	0	409	12	16481	1	-1.664055836	0	74	12	16816	1	-2.107364002	0	115	12	16775	1	-1.826672234	0	87	12	16803	1	-2.875603302	0	246	12	16644	1	-2.820529462	0	233	12	16657	1	-1.186968443	0	46	12	16844	1	-2.762338406	0	220	12	16670	1	-2.635010546	0	194	12	16696	1	-3.143048721	0	320	12	16570	1	-3.558216756	0	480	12	16410
GO:0002183	cytoplasmic translational initiation	BP	1	-2.81029246	0	185	15	16702	1	-3.617154106	0	409	15	16478	1	-1.887377805	0	74	15	16813	1	-2.330686407	0	115	15	16772	1	-2.04999434	0	87	15	16800	1	-3.098927114	0	246	15	16641	1	-3.043853134	0	233	15	16654	1	-1.410290115	0	46	15	16841	1	-2.985661938	0	220	15	16667	1	-2.858333797	0	194	15	16693	1	-3.366373339	0	320	15	16567	1	-3.781543139	0	480	15	16407
GO:0002184	cytoplasmic translational termination	BP	1	-0.794611393	0	185	2	16715	1	-1.601462466	0	409	2	16491	1	0.128298128	0	74	2	16826	1	-0.315008585	0	115	2	16785	1	-0.03431781	0	87	2	16813	1	-1.083243196	0	246	2	16654	1	-1.028169825	0	233	2	16667	1	0.605384533	0	46	2	16854	1	-0.969979237	0	220	2	16680	1	-0.84265231	0	194	2	16706	1	-1.350685934	0	320	2	16580	1	-1.765848087	0	480	2	16420
GO:0002188	translation reinitiation	BP	1	-1.200136329	0	185	3	16714	1	-2.006988215	0	409	3	16490	1	-0.277226413	0	74	3	16825	1	-0.720533272	0	115	3	16784	1	-0.439842397	0	87	3	16812	1	-1.488768351	0	246	3	16653	1	-1.433694933	0	233	3	16666	1	0.19986009	0	46	3	16853	1	-1.375504299	0	220	3	16679	1	-1.248177279	0	194	3	16705	1	-1.756211357	0	320	3	16579	1	-2.171374099	0	480	3	16419
GO:0002189	ribose phosphate diphosphokinase complex	CC	1	-1.71108162	0	185	5	16712	1	-2.517935132	0	409	5	16488	1	-0.788170915	0	74	5	16823	1	-1.231478064	0	115	5	16782	1	-0.950786991	0	87	5	16810	1	-1.999714081	0	246	5	16651	1	-1.944640569	0	233	5	16664	1	-0.311084214	0	46	5	16851	1	-1.886449841	0	220	5	16677	1	-1.759122634	0	194	5	16703	1	-2.267157623	0	320	5	16577	0.135052656	2.158088945	1	479	4	16418
GO:0002213	defense response to insect	BP	1	-4.215874084	0	185	61	16656	0.777714713	-0.388614619	1	408	60	16433	0.02894553	2.071218382	2	72	59	16769	1	-3.736256505	0	115	61	16726	0.272081959	1.187710473	1	86	60	16755	0.012234876	1.573899979	4	242	57	16599	1	-4.449442718	0	233	61	16608	1	-2.815848945	0	46	61	16795	0.551825102	0.245016437	1	219	60	16622	0.506747956	0.372960948	1	193	60	16648	1	-4.771977468	0	320	61	16521	0.030064336	1.125730711	5	475	56	16366
GO:0002215	defense response to nematode	BP	1	-1.200136329	0	185	3	16714	1	-2.006988215	0	409	3	16490	1	-0.277226413	0	74	3	16825	1	-0.720533272	0	115	3	16784	1	-0.439842397	0	87	3	16812	0.04332913	3.535950647	1	245	2	16654	1	-1.433694933	0	233	3	16666	1	0.19986009	0	46	3	16853	1	-1.375504299	0	220	3	16679	1	-1.248177279	0	194	3	16705	1	-1.756211357	0	320	3	16579	1	-2.171374099	0	480	3	16419
GO:0002218	activation of innate immune response	BP	0.098099491	1.381433135	2	183	46	16671	0.32613444	0.568578509	2	407	46	16447	0.189016202	1.597345861	1	73	47	16781	0.27933285	1.149160625	1	114	47	16740	1	-3.215111368	0	87	48	16767	0.156087437	1.090085303	2	244	46	16610	1	-4.208987415	0	233	48	16621	1	-2.575402351	0	46	48	16808	0.468092171	0.489995188	1	219	47	16635	1	-4.02346344	0	194	48	16660	0.602407449	0.107846252	1	319	47	16535	0.752079113	-0.308386808	1	479	47	16375
GO:0002220	innate immune response activating cell surface receptor signaling pathway	BP	1	-0.794611393	0	185	2	16715	1	-1.601462466	0	409	2	16491	1	0.128298128	0	74	2	16826	1	-0.315008585	0	115	2	16785	1	-0.03431781	0	87	2	16813	0.029097949	4.229157871	1	245	1	16655	1	-1.028169825	0	233	2	16667	1	0.605384533	0	46	2	16854	1	-0.969979237	0	220	2	16680	1	-0.84265231	0	194	2	16706	1	-1.350685934	0	320	2	16580	1	-1.765848087	0	480	2	16420
GO:0002221	pattern recognition receptor signaling pathway	BP	0.024151588	2.215900637	2	183	20	16697	0.098990392	1.403067219	2	407	20	16473	0.091490108	2.404519197	1	73	21	16807	1	-2.714096109	0	115	22	16765	1	-2.433403346	0	87	22	16793	0.277488342	1.183433871	1	245	21	16635	1	-3.427265794	0	233	22	16647	1	-1.793698106	0	46	22	16834	0.251072513	1.297182101	1	219	21	16661	1	-3.241745475	0	194	22	16686	0.344529804	0.915042603	1	319	21	16561	0.472026699	0.498824883	1	479	21	16401
GO:0002229	defense response to oomycetes	BP	1	-4.016363021	0	185	50	16667	0.708352026	-0.185421194	1	408	49	16444	0.019977109	2.278210572	2	72	48	16780	0.289117004	1.107368447	1	114	49	16738	1	-3.256052651	0	87	50	16765	1	-4.305005373	0	246	50	16606	1	-4.249929747	0	233	50	16619	0.008278923	2.77235432	2	44	48	16808	1	-4.191736908	0	220	50	16632	0.439597253	0.576145734	1	193	49	16659	0.245721627	0.778056474	2	318	48	16534	0.171479612	0.787787047	3	477	47	16375
GO:0002230	positive regulation of defense response to virus by host	BP	1	-1.893463016	0	185	6	16711	1	-2.700317341	0	409	6	16487	1	-0.970551916	0	74	6	16822	1	-1.413859211	0	115	6	16781	1	-1.133168038	0	87	6	16809	1	-2.182095696	0	246	6	16650	1	-2.127022137	0	233	6	16663	1	-0.493465116	0	46	6	16850	1	-2.068831363	0	220	6	16676	1	-1.941504063	0	194	6	16702	1	-2.449539506	0	320	6	16576	1	-2.864704011	0	480	6	16416
GO:0002237	response to molecule of bacterial origin	BP	0.015960802	1.282943904	5	180	128	16589	0.405609288	0.227930849	4	405	129	16364	0.000282558	2.248463145	5	69	128	16700	0.597469003	0.111415711	1	114	132	16655	0.031834795	1.525854221	3	84	130	16685	0.003475394	1.347524433	7	239	126	16530	1	-5.233262666	0	233	133	16536	1	-3.599620414	0	46	133	16723	1	-5.175065905	0	220	133	16549	1	-5.047726658	0	194	133	16575	0.72250649	-0.230972439	2	318	131	16451	0.181625858	0.486643932	6	474	127	16295
GO:0002238	response to molecule of fungal origin	BP	1	-2.874890856	0	185	16	16701	1	-3.681753316	0	409	16	16477	0.067390723	2.741348364	1	73	15	16813	0.103348561	2.29316779	1	114	15	16772	1	-2.114592387	0	87	16	16799	1	-3.16352573	0	246	16	16640	1	-3.108451702	0	233	16	16653	1	-1.474888017	0	46	16	16840	1	-3.05026046	0	220	16	16666	1	-2.922932226	0	194	16	16692	1	-3.430972223	0	320	16	16566	1	-3.846142612	0	480	16	16406
GO:0002239	response to oomycetes	BP	1	-4.423329225	0	185	75	16642	0.547504551	0.105117478	2	407	73	16420	0.042225908	1.857461162	2	72	73	16755	0.400856992	0.693628928	1	114	74	16713	0.000618282	2.433066021	4	83	71	16744	1	-4.711977095	0	246	75	16581	1	-4.65690029	0	233	75	16594	0.017960168	2.351607395	2	44	73	16783	1	-4.598706274	0	220	75	16607	0.580756028	0.162399121	1	193	74	16634	0.418608737	0.357284864	2	318	73	16509	0.167094744	0.662737847	4	476	71	16351
GO:0002240	response to molecule of oomycetes origin	BP	1	-1.893463016	0	185	6	16711	0.137283013	2.099633367	1	408	5	16488	1	-0.970551916	0	74	6	16822	1	-1.413859211	0	115	6	16781	1	-1.133168038	0	87	6	16809	1	-2.182095696	0	246	6	16650	1	-2.127022137	0	233	6	16663	1	-0.493465116	0	46	6	16850	1	-2.068831363	0	220	6	16676	1	-1.941504063	0	194	6	16702	1	-2.449539506	0	320	6	16576	1	-2.864704011	0	480	6	16416
GO:0002252	immune effector process	BP	1	-2.874890856	0	185	16	16701	1	-3.681753316	0	409	16	16477	1	-1.951975805	0	74	16	16812	0.103348561	2.29316779	1	114	15	16772	1	-2.114592387	0	87	16	16799	1	-3.16352573	0	246	16	16640	1	-3.108451702	0	233	16	16653	1	-1.474888017	0	46	16	16840	1	-3.05026046	0	220	16	16666	1	-2.922932226	0	194	16	16692	1	-3.430972223	0	320	16	16566	1	-3.846142612	0	480	16	16406
GO:0002253	activation of immune response	BP	0.105056766	1.338753544	2	183	48	16669	0.343970676	0.525897284	2	407	48	16445	0.196075349	1.555553975	1	73	49	16779	0.289117004	1.107368447	1	114	49	16738	1	-3.256052651	0	87	50	16765	0.166426853	1.047405272	2	244	48	16608	1	-4.249929747	0	233	50	16619	1	-2.616343343	0	46	50	16806	0.481921309	0.448202256	1	219	49	16633	1	-4.06440549	0	194	50	16658	0.617419345	0.066052593	1	319	49	16533	0.766095848	-0.350181649	1	479	49	16373
GO:0002376	immune system process	BP	0.070383368	0.769610724	6	179	256	16461	0.615690499	-0.05564139	6	403	256	16237	0.315887762	0.576015375	2	72	260	16568	0.533649037	0.122815958	2	113	260	16527	0.154829897	0.828799071	3	84	259	16556	0.339400991	0.282538533	5	241	257	16399	0.974661751	-1.295783148	1	232	261	16408	0.161159292	1.070180439	2	44	260	16596	0.968824398	-1.237325524	1	219	261	16421	1	-5.733535283	0	194	262	16446	0.232157814	0.360446423	7	313	255	16327	0.132275772	0.413723037	11	469	251	16171
GO:0002429	immune response-activating cell surface receptor signaling pathway	BP	1	-0.794611393	0	185	2	16715	1	-1.601462466	0	409	2	16491	1	0.128298128	0	74	2	16826	1	-0.315008585	0	115	2	16785	1	-0.03431781	0	87	2	16813	0.029097949	4.229157871	1	245	1	16655	1	-1.028169825	0	233	2	16667	1	0.605384533	0	46	2	16854	1	-0.969979237	0	220	2	16680	1	-0.84265231	0	194	2	16706	1	-1.350685934	0	320	2	16580	1	-1.765848087	0	480	2	16420
GO:0002679	respiratory burst involved in defense response	BP	1	-1.487878233	0	185	4	16713	1	-2.294730932	0	409	4	16489	1	-0.564967923	0	74	4	16824	1	-1.008274927	0	115	4	16783	1	-0.727583953	0	87	4	16811	1	-1.776510475	0	246	4	16652	1	-1.72143701	0	233	4	16665	1	-0.08788132	0	46	4	16852	1	-1.663246329	0	220	4	16678	1	-1.535919215	0	194	4	16704	1	-2.043953749	0	320	4	16578	1	-2.459117078	0	480	4	16418
GO:0002682	regulation of immune system process	BP	0.116882722	0.961853646	3	182	105	16612	0.123076192	0.679718721	5	404	103	16390	0.080310728	1.482510006	2	72	106	16722	0.522111779	0.322888724	1	114	107	16680	0.108015494	1.315747147	2	85	106	16709	0.211054017	0.669120087	3	243	105	16551	1	-5.023534054	0	233	108	16561	1	-3.389908682	0	46	108	16748	0.75900017	-0.336299418	1	219	107	16575	1	-4.838001598	0	194	108	16600	0.337700914	0.398798703	3	317	105	16477	0.19697259	0.513477475	5	475	103	16319
GO:0002683	negative regulation of immune system process	BP	1	-3.280835093	0	185	24	16693	1	-4.087704068	0	409	24	16469	0.099385924	2.313428414	1	73	23	16805	1	-2.801226789	0	115	24	16763	0.117331912	2.14876668	1	86	23	16792	1	-3.569471723	0	246	24	16632	1	-3.51439732	0	233	24	16645	1	-1.880828297	0	46	24	16832	1	-3.456205702	0	220	24	16658	1	-3.32887672	0	194	24	16684	0.369240366	0.823950052	1	319	23	16559	0.03012236	1.594998738	3	477	21	16401
GO:0002684	positive regulation of immune system process	BP	0.141609439	1.148911449	2	183	58	16659	0.17886925	0.759764981	3	406	57	16436	0.230472115	1.369240669	1	73	59	16769	0.33609729	0.92105368	1	114	59	16728	1	-3.438970867	0	87	60	16755	0.057844387	1.282925099	3	243	57	16599	1	-4.432853206	0	233	60	16609	1	-2.799260103	0	46	60	16796	0.545878761	0.261883715	1	219	59	16623	1	-4.247327539	0	194	60	16648	0.105775201	1.012616702	3	317	57	16525	0.825169981	-0.536509743	1	479	59	16363
GO:0002752	cell surface pattern recognition receptor signaling pathway	BP	1	-0.101404387	0	185	1	16716	1	-0.908254648	0	409	1	16492	1	0.821504739	0	74	1	16827	1	0.37819817	0	115	1	16786	1	0.658888847	0	87	1	16814	1	-0.390035971	0	246	1	16655	1	-0.334962647	0	233	1	16668	1	1.298591045	0	46	1	16855	1	-0.276772106	0	220	1	16681	1	-0.149445273	0	194	1	16707	1	-0.657478441	0	320	1	16581	1	-1.072640007	0	480	1	16421
GO:0002757	immune response-activating signaling pathway	BP	0.059616307	1.68443356	2	183	34	16683	0.217763609	0.871588731	2	407	34	16459	0.145359191	1.89286024	1	73	35	16793	1	-3.207408016	0	115	36	16751	1	-2.92671386	0	87	36	16779	0.097428339	1.39308837	2	244	34	16622	1	-3.920583625	0	233	36	16633	1	-2.287006587	0	46	36	16820	0.377052548	0.785515839	1	219	35	16647	1	-3.735061339	0	194	36	16672	0.499173487	0.403371262	1	319	35	16547	0.64852057	-0.012854712	1	479	35	16387
GO:0002758	innate immune response-activating signaling pathway	BP	0.053844287	1.745178058	2	183	32	16685	0.199873549	0.93233486	2	407	32	16461	0.137861027	1.95181983	1	73	33	16795	1	-3.150130213	0	115	34	16753	1	-2.869436256	0	87	34	16781	0.088395606	1.453833307	2	244	32	16624	1	-3.863304976	0	233	34	16635	1	-2.229729275	0	46	34	16822	0.36043831	0.844476473	1	219	33	16649	1	-3.677782971	0	194	34	16674	0.479538703	0.462332623	1	319	33	16549	0.627476507	0.046107829	1	479	33	16389
GO:0002764	immune response-regulating signaling pathway	BP	0.059616307	1.68443356	2	183	34	16683	0.217763609	0.871588731	2	407	34	16459	0.145359191	1.89286024	1	73	35	16793	1	-3.207408016	0	115	36	16751	1	-2.92671386	0	87	36	16779	0.097428339	1.39308837	2	244	34	16622	1	-3.920583625	0	233	36	16633	1	-2.287006587	0	46	36	16820	0.377052548	0.785515839	1	219	35	16647	1	-3.735061339	0	194	36	16672	0.499173487	0.403371262	1	319	35	16547	0.64852057	-0.012854712	1	479	35	16387
GO:0002768	immune response-regulating cell surface receptor signaling pathway	BP	1	-0.794611393	0	185	2	16715	1	-1.601462466	0	409	2	16491	1	0.128298128	0	74	2	16826	1	-0.315008585	0	115	2	16785	1	-0.03431781	0	87	2	16813	0.029097949	4.229157871	1	245	1	16655	1	-1.028169825	0	233	2	16667	1	0.605384533	0	46	2	16854	1	-0.969979237	0	220	2	16680	1	-0.84265231	0	194	2	16706	1	-1.350685934	0	320	2	16580	1	-1.765848087	0	480	2	16420
GO:0002831	regulation of response to biotic stimulus	BP	0.073106926	0.847602383	5	180	197	16520	0.546564001	0.025492266	5	404	197	16296	0.011616423	1.570992541	4	70	198	16630	0.158324929	0.806571204	3	112	199	16588	0.087550782	1.095939821	3	84	199	16616	0.009995455	1.049371902	8	238	194	16462	0.771535376	-0.33336525	2	231	200	16469	0.427475683	0.620448684	1	45	201	16655	0.930680647	-0.972462826	1	219	201	16481	0.904660279	-0.844504954	1	193	201	16507	0.537117375	0.048842525	4	316	198	16384	0.126186644	0.475341833	9	471	193	16229
GO:0002832	negative regulation of response to biotic stimulus	BP	0.386317965	0.755420357	1	184	43	16674	1	-4.695055012	0	409	44	16449	0.015687145	2.412099469	2	72	42	16786	1	-3.408556409	0	115	44	16743	0.021821602	2.245339577	2	85	42	16773	0.135818396	1.181297871	2	244	42	16614	0.458382607	0.520735858	1	232	43	16626	0.113881455	2.171995401	1	45	43	16813	1	-4.063542851	0	220	44	16638	1	-3.936211996	0	194	44	16664	0.570599389	0.19703562	1	319	43	16539	0.130700784	0.924728927	3	477	41	16381
GO:0002833	positive regulation of response to biotic stimulus	BP	0.277593277	0.685522858	2	183	92	16625	0.40107391	0.28988597	3	406	91	16402	0.063125341	1.624997393	2	72	92	16736	0.133940868	1.171822879	2	113	92	16695	1	-3.889952393	0	87	94	16721	0.04942259	1.115151526	4	242	90	16566	1	-4.883852607	0	233	94	16575	1	-3.250236666	0	46	94	16762	0.710030338	-0.195225788	1	219	93	16589	0.663833435	-0.06727817	1	193	93	16615	0.104130737	0.843870051	4	316	90	16492	0.506374957	0.124384502	3	477	91	16331
GO:0002926	tRNA wobble base 5-methoxycarbonylmethyl-2-thiouridinylation	BP	1	-0.794611393	0	185	2	16715	1	-1.601462466	0	409	2	16491	1	0.128298128	0	74	2	16826	1	-0.315008585	0	115	2	16785	1	-0.03431781	0	87	2	16813	1	-1.083243196	0	246	2	16654	1	-1.028169825	0	233	2	16667	1	0.605384533	0	46	2	16854	1	-0.969979237	0	220	2	16680	1	-0.84265231	0	194	2	16706	1	-1.350685934	0	320	2	16580	1	-1.765848087	0	480	2	16420
GO:0002938	tRNA guanine ribose methylation	BP	1	-0.101404387	0	185	1	16716	1	-0.908254648	0	409	1	16492	1	0.821504739	0	74	1	16827	1	0.37819817	0	115	1	16786	1	0.658888847	0	87	1	16814	1	-0.390035971	0	246	1	16655	1	-0.334962647	0	233	1	16668	1	1.298591045	0	46	1	16855	1	-0.276772106	0	220	1	16681	1	-0.149445273	0	194	1	16707	1	-0.657478441	0	320	1	16581	1	-1.072640007	0	480	1	16421
GO:0002939	tRNA N1-guanine methylation	BP	1	-1.200136329	0	185	3	16714	1	-2.006988215	0	409	3	16490	1	-0.277226413	0	74	3	16825	1	-0.720533272	0	115	3	16784	1	-0.439842397	0	87	3	16812	1	-1.488768351	0	246	3	16653	1	-1.433694933	0	233	3	16666	1	0.19986009	0	46	3	16853	1	-1.375504299	0	220	3	16679	1	-1.248177279	0	194	3	16705	1	-1.756211357	0	320	3	16579	1	-2.171374099	0	480	3	16419
GO:0002940	tRNA N2-guanine methylation	BP	1	-1.200136329	0	185	3	16714	1	-2.006988215	0	409	3	16490	1	-0.277226413	0	74	3	16825	1	-0.720533272	0	115	3	16784	1	-0.439842397	0	87	3	16812	1	-1.488768351	0	246	3	16653	1	-1.433694933	0	233	3	16666	1	0.19986009	0	46	3	16853	1	-1.375504299	0	220	3	16679	1	-1.248177279	0	194	3	16705	1	-1.756211357	0	320	3	16579	1	-2.171374099	0	480	3	16419
GO:0002943	tRNA dihydrouridine synthesis	BP	1	-0.794611393	0	185	2	16715	1	-1.601462466	0	409	2	16491	1	0.128298128	0	74	2	16826	1	-0.315008585	0	115	2	16785	1	-0.03431781	0	87	2	16813	1	-1.083243196	0	246	2	16654	1	-1.028169825	0	233	2	16667	1	0.605384533	0	46	2	16854	1	-0.969979237	0	220	2	16680	1	-0.84265231	0	194	2	16706	1	-1.350685934	0	320	2	16580	1	-1.765848087	0	480	2	16420
GO:0002949	tRNA threonylcarbamoyladenosine modification	BP	1	-0.101404387	0	185	1	16716	1	-0.908254648	0	409	1	16492	1	0.821504739	0	74	1	16827	1	0.37819817	0	115	1	16786	1	0.658888847	0	87	1	16814	1	-0.390035971	0	246	1	16655	1	-0.334962647	0	233	1	16668	1	1.298591045	0	46	1	16855	1	-0.276772106	0	220	1	16681	1	-0.149445273	0	194	1	16707	1	-0.657478441	0	320	1	16581	1	-1.072640007	0	480	1	16421
GO:0002950	ceramide phosphoethanolamine synthase activity	MF	1	-0.101404387	0	185	1	16716	1	-0.908254648	0	409	1	16492	1	0.821504739	0	74	1	16827	1	0.37819817	0	115	1	16786	1	0.658888847	0	87	1	16814	1	-0.390035971	0	246	1	16655	1	-0.334962647	0	233	1	16668	1	1.298591045	0	46	1	16855	1	-0.276772106	0	220	1	16681	1	-0.149445273	0	194	1	16707	1	-0.657478441	0	320	1	16581	1	-1.072640007	0	480	1	16421
GO:0002953	5'-deoxynucleotidase activity	MF	1	-0.794611393	0	185	2	16715	1	-1.601462466	0	409	2	16491	1	0.128298128	0	74	2	16826	1	-0.315008585	0	115	2	16785	1	-0.03431781	0	87	2	16813	1	-1.083243196	0	246	2	16654	1	-1.028169825	0	233	2	16667	1	0.605384533	0	46	2	16854	1	-0.969979237	0	220	2	16680	1	-0.84265231	0	194	2	16706	1	-1.350685934	0	320	2	16580	1	-1.765848087	0	480	2	16420
GO:0003002	regionalization	BP	0.76327818	-0.311443944	2	183	247	16470	0.984791702	-1.124464796	2	407	247	16246	0.664927538	-0.077985428	1	73	248	16580	0.506336213	0.174895535	2	113	247	16540	1	-4.87342352	0	87	249	16566	0.710125219	-0.190806716	3	243	246	16410	0.131851636	0.582034012	6	227	243	16426	1	-4.233684907	0	46	249	16607	0.005513213	1.073432331	9	211	240	16442	0.945047815	-1.05748013	1	193	248	16460	0.85547714	-0.461166691	3	317	246	16336	0.419610013	0.130507835	8	472	241	16181
GO:0003006	developmental process involved in reproduction	BP	0.971815168	-0.450955357	15	170	2035	14682	0.870270796	-0.164659091	43	366	2007	14486	0.803659622	-0.278161081	7	67	2043	14785	0.947586338	-0.487572047	9	106	2041	14746	0.630368738	-0.060234073	10	77	2040	14775	0.997775799	-0.6268375	17	229	2033	14623	0.980987224	-0.445918254	19	214	2031	14638	1	-6.456618872	0	46	2050	14806	0.349721422	0.096965639	29	191	2021	14661	0.982516493	-0.503155909	15	179	2035	14673	0.868977418	-0.185661538	33	287	2017	14565	0.96006585	-0.246476658	47	433	2003	14419
GO:0003008	system process	BP	1	-3.147124	0	185	21	16696	0.091407582	1.454421217	2	407	19	16474	1	-2.224206972	0	74	21	16807	1	-2.667516447	0	115	21	16766	1	-2.386823784	0	87	21	16794	1	-3.435759971	0	246	21	16635	1	-3.380685709	0	233	21	16648	1	-1.747118689	0	46	21	16835	0.241159239	1.346032284	1	219	20	16662	0.215736492	1.473973046	1	193	20	16688	1	-3.703207807	0	320	21	16561	1	-4.11838114	0	480	21	16401
GO:0003013	circulatory system process	BP	1	-3.147124	0	185	21	16696	0.091407582	1.454421217	2	407	19	16474	1	-2.224206972	0	74	21	16807	1	-2.667516447	0	115	21	16766	1	-2.386823784	0	87	21	16794	1	-3.435759971	0	246	21	16635	1	-3.380685709	0	233	21	16648	1	-1.747118689	0	46	21	16835	0.241159239	1.346032284	1	219	20	16662	0.215736492	1.473973046	1	193	20	16688	1	-3.703207807	0	320	21	16561	1	-4.11838114	0	480	21	16401
GO:0003018	vascular process in circulatory system	BP	1	-3.147124	0	185	21	16696	0.091407582	1.454421217	2	407	19	16474	1	-2.224206972	0	74	21	16807	1	-2.667516447	0	115	21	16766	1	-2.386823784	0	87	21	16794	1	-3.435759971	0	246	21	16635	1	-3.380685709	0	233	21	16648	1	-1.747118689	0	46	21	16835	0.241159239	1.346032284	1	219	20	16662	0.215736492	1.473973046	1	193	20	16688	1	-3.703207807	0	320	21	16561	1	-4.11838114	0	480	21	16401
GO:0003032	detection of oxygen	BP	1	-1.71108162	0	185	5	16712	1	-2.517935132	0	409	5	16488	1	-0.788170915	0	74	5	16823	1	-1.231478064	0	115	5	16782	1	-0.950786991	0	87	5	16810	1	-1.999714081	0	246	5	16651	0.00185071	3.878230718	2	231	3	16666	1	-0.311084214	0	46	5	16851	1	-1.886449841	0	220	5	16677	1	-1.759122634	0	194	5	16703	1	-2.267157623	0	320	5	16577	1	-2.68232154	0	480	5	16417
GO:0003333	amino acid transmembrane transport	BP	1	-3.975421036	0	185	48	16669	0.028893408	1.308734504	4	405	44	16449	1	-3.05249331	0	74	48	16780	0.27933285	1.149160625	1	114	47	16740	1	-3.215111368	0	87	48	16767	1	-4.264062947	0	246	48	16608	1	-4.208987415	0	233	48	16621	1	-2.575402351	0	46	48	16808	1	-4.150794671	0	220	48	16634	1	-4.02346344	0	194	48	16660	0.231621338	0.820737044	2	318	46	16536	0.047853447	1.142878003	4	476	44	16378
GO:0003376	sphingosine-1-phosphate receptor signaling pathway	BP	1	-0.101404387	0	185	1	16716	1	-0.908254648	0	409	1	16492	1	0.821504739	0	74	1	16827	1	0.37819817	0	115	1	16786	1	0.658888847	0	87	1	16814	1	-0.390035971	0	246	1	16655	1	-0.334962647	0	233	1	16668	1	1.298591045	0	46	1	16855	1	-0.276772106	0	220	1	16681	1	-0.149445273	0	194	1	16707	1	-0.657478441	0	320	1	16581	1	-1.072640007	0	480	1	16421
GO:0003400	regulation of COPII vesicle coating	BP	1	-1.71108162	0	185	5	16712	1	-2.517935132	0	409	5	16488	1	-0.788170915	0	74	5	16823	1	-1.231478064	0	115	5	16782	1	-0.950786991	0	87	5	16810	1	-1.999714081	0	246	5	16651	1	-1.944640569	0	233	5	16664	1	-0.311084214	0	46	5	16851	1	-1.886449841	0	220	5	16677	0.056191342	3.084369272	1	193	4	16704	1	-2.267157623	0	320	5	16577	1	-2.68232154	0	480	5	16417
GO:0003674	molecular_function	MF	0.263428311	0.337930943	174	11	15356	1361	0.830182518	-0.090696106	373	36	15157	1336	0.997274488	-0.886000458	61	13	15469	1359	0.652672967	-0.075564871	105	10	15425	1362	0.88594443	-0.268437846	78	9	15452	1363	0.780341459	-0.055712105	225	21	15305	1351	0.851526406	-0.168126223	211	22	15319	1350	0.131833492	1.382553274	45	1	15485	1371	0.424020316	0.120568747	204	16	15326	1356	0.982250405	-0.426110226	171	23	15359	1349	0.841445121	-0.122890213	291	29	15239	1343	0.482066379	0.119476118	445	35	15085	1337
GO:0003676	nucleic acid binding	MF	0.973288329	-0.385045186	23	162	2887	13830	0.999347879	-0.456642706	48	361	2862	13631	0.628522994	-0.071370805	12	62	2898	13930	0.945363094	-0.407438483	14	101	2896	13891	0.907918993	-0.363255982	11	76	2899	13916	0.989717031	-0.408610095	30	216	2880	13776	0.95889764	-0.307457284	31	202	2879	13790	0.991237586	-1.090973837	3	43	2907	13949	0.729463944	-0.095599054	35	185	2875	13807	0.999987522	-0.990978186	14	180	2896	13812	0.964077975	-0.27033828	44	276	2866	13716	0.883855703	-0.135507698	74	406	2836	13586
GO:0003677	DNA binding	MF	0.16947921	0.272369616	19	166	1341	15376	0.386887166	0.069153424	35	374	1325	15168	0.032357913	0.695789914	11	63	1349	15479	0.318000077	0.191881477	11	104	1349	15438	0.092423905	0.507351099	11	76	1349	15466	0.19769456	0.215272118	24	222	1336	15320	0.036031684	0.411101964	27	206	1333	15336	0.731669175	-0.223760912	3	43	1357	15499	0.321022232	0.135839334	20	200	1340	15342	0.978162666	-0.591294416	9	185	1351	15357	0.435409499	0.053116445	27	293	1333	15249	0.001384545	0.467726922	58	422	1302	15120
GO:0003678	DNA helicase activity	MF	1	-3.714478248	0	185	37	16680	1	-4.521357823	0	409	37	16456	1	-2.791554884	0	74	37	16791	1	-3.23486669	0	115	37	16750	1	-2.954172434	0	87	37	16778	1	-4.003117736	0	246	37	16619	0.000146815	2.435738793	5	228	32	16637	1	-2.314465016	0	46	37	16819	0.385197839	0.757284889	1	219	36	16646	1	-3.762520296	0	194	37	16671	1	-4.270569874	0	320	37	16545	0.285898051	0.677419545	2	478	35	16387
GO:0003680	minor groove of adenine-thymine-rich DNA binding	MF	1	-3.098273943	0	185	20	16697	1	-3.90513966	0	409	20	16473	0.003369551	3.260826072	2	72	18	16810	1	-2.61866664	0	115	20	16767	1	-2.337974076	0	87	20	16795	1	-3.386909695	0	246	20	16636	1	-3.33183548	0	233	20	16649	1	-1.698269126	0	46	20	16836	1	-3.273644049	0	220	20	16662	1	-3.146315441	0	194	20	16688	1	-3.654357262	0	320	20	16562	1	-4.069530006	0	480	20	16402
GO:0003681	bent DNA binding	MF	1	-0.101404387	0	185	1	16716	1	-0.908254648	0	409	1	16492	1	0.821504739	0	74	1	16827	1	0.37819817	0	115	1	16786	1	0.658888847	0	87	1	16814	1	-0.390035971	0	246	1	16655	1	-0.334962647	0	233	1	16668	1	1.298591045	0	46	1	16855	0.013047364	Inf	1	219	0	16682	1	-0.149445273	0	194	1	16707	1	-0.657478441	0	320	1	16581	1	-1.072640007	0	480	1	16421
GO:0003682	chromatin binding	MF	0.844345267	-0.602771413	1	184	166	16551	0.983920352	-1.412729174	1	408	166	16327	1	-4.306403154	0	74	167	16661	1	-4.749734058	0	115	167	16620	1	-4.469026749	0	87	167	16648	0.916090837	-0.892786252	1	245	166	16490	0.200618989	0.572798267	4	229	163	16506	1	-3.829300296	0	46	167	16689	0.372161682	0.334382272	3	217	164	16518	0.856442786	-0.651069766	1	193	166	16542	0.392193541	0.245493307	4	316	163	16419	0.34393737	0.247337944	6	474	161	16261
GO:0003684	damaged DNA binding	MF	1	-3.741206449	0	185	38	16679	1	-4.54808684	0	409	38	16455	1	-2.818282689	0	74	38	16790	1	-3.26159464	0	115	38	16749	1	-2.980900285	0	87	38	16777	1	-4.029846157	0	246	38	16618	1	-3.974771097	0	233	38	16631	1	-2.341192722	0	46	38	16818	0.393237108	0.729825838	1	219	37	16645	1	-3.789248529	0	194	38	16670	1	-4.297298564	0	320	38	16544	1	-4.712481922	0	480	38	16384
GO:0003688	DNA replication origin binding	MF	1	-2.404528032	0	185	10	16707	1	-3.211385609	0	409	10	16483	1	-1.481615352	0	74	10	16818	1	-1.924923228	0	115	10	16777	1	-1.644231657	0	87	10	16805	1	-2.693161589	0	246	10	16646	0.007956682	2.897101408	2	231	8	16661	1	-1.004528157	0	46	10	16846	1	-2.579896881	0	220	10	16672	1	-2.452569207	0	194	10	16698	0.174636823	1.763064795	1	319	9	16573	1	-3.375773329	0	480	10	16412
GO:0003689	DNA clamp loader activity	MF	1	-2.586969306	0	185	12	16705	1	-3.393828511	0	409	12	16481	1	-1.664055836	0	74	12	16816	1	-2.107364002	0	115	12	16775	1	-1.826672234	0	87	12	16803	1	-2.875603302	0	246	12	16644	1	-2.820529462	0	233	12	16657	1	-1.186968443	0	46	12	16844	0.145851954	1.94440929	1	219	11	16671	1	-2.635010546	0	194	12	16696	0.205730132	1.562273414	1	319	11	16571	1	-3.558216756	0	480	12	16410
GO:0003690	double-stranded DNA binding	MF	0.136139399	0.375137232	13	172	826	15891	0.122030934	0.269856275	26	383	813	15680	0.071797306	0.698906611	7	67	832	15996	0.116996357	0.49112316	9	106	830	15957	0.268279219	0.35316032	6	81	833	15982	0.110862282	0.358253814	17	229	822	15834	0.271923249	0.205862403	14	219	825	15844	0.677061633	-0.134348186	2	44	837	16019	0.537384086	0.008633658	11	209	828	15854	0.988543552	-0.913289724	4	190	835	15873	0.331967882	0.135270846	18	302	821	15761	0.003510177	0.517049896	38	442	801	15621
GO:0003691	double-stranded telomeric DNA binding	MF	1	-2.299107663	0	185	9	16708	1	-3.105964427	0	409	9	16484	1	-1.376195378	0	74	9	16819	1	-1.819503108	0	115	9	16778	1	-1.538811637	0	87	9	16806	1	-2.587741	0	246	9	16647	1	-2.532667301	0	233	9	16660	1	-0.899108281	0	46	9	16847	1	-2.474476386	0	220	9	16673	1	-2.347148806	0	194	9	16699	1	-2.855185615	0	320	9	16573	1	-3.270351884	0	480	9	16413
GO:0003697	single-stranded DNA binding	MF	1	-4.354035954	0	185	70	16647	0.510350651	0.176373675	2	407	68	16425	1	-3.431099486	0	74	70	16758	1	-3.874416112	0	115	70	16717	1	-3.593718561	0	87	70	16745	1	-4.642682719	0	246	70	16586	0.002819121	1.725101925	5	228	65	16604	1	-2.95400634	0	46	70	16786	1	-4.52941237	0	220	70	16612	1	-4.402079072	0	194	70	16638	0.739708701	-0.277444048	1	319	69	16513	0.598965725	0.011244079	2	478	68	16354
GO:0003700	DNA-binding transcription factor activity	MF	0.00036808	0.836751123	25	160	1060	15657	0.009313033	0.442756462	39	370	1046	15447	0.002358009	1.045304563	12	62	1073	15755	0.064530574	0.535104219	12	103	1073	15714	0.001313005	1.037178468	14	73	1071	15744	0.004958735	0.597897805	27	219	1058	15598	0.243837651	0.20283727	18	215	1067	15602	0.174182242	0.579392605	5	41	1080	15776	0.251074236	0.202975635	17	203	1068	15614	0.480343506	0.047271147	13	181	1072	15636	0.132240168	0.259899041	26	294	1059	15523	1.32E-07	0.803377315	62	418	1023	15399
GO:0003711	transcription elongation factor activity	MF	1	-0.794611393	0	185	2	16715	1	-1.601462466	0	409	2	16491	1	0.128298128	0	74	2	16826	1	-0.315008585	0	115	2	16785	1	-0.03431781	0	87	2	16813	1	-1.083243196	0	246	2	16654	1	-1.028169825	0	233	2	16667	1	0.605384533	0	46	2	16854	1	-0.969979237	0	220	2	16680	1	-0.84265231	0	194	2	16706	1	-1.350685934	0	320	2	16580	1	-1.765848087	0	480	2	16420
GO:0003712	transcription coregulator activity	MF	1	-4.879112904	0	185	118	16599	0.785090353	-0.360635464	2	407	116	16377	1	-3.956157282	0	74	118	16710	1	-4.399480953	0	115	118	16669	1	-4.118778588	0	87	118	16697	1	-5.167770304	0	246	118	16538	1	-5.112691462	0	233	118	16551	1	-3.479059344	0	46	118	16738	0.4571237	0.275157149	2	218	116	16566	1	-4.927157586	0	194	118	16590	0.896913518	-0.808422512	1	319	117	16465	0.437503833	0.186586003	4	476	114	16308
GO:0003713	transcription coactivator activity	MF	1	-3.687019323	0	185	36	16681	0.588033932	0.151902055	1	408	35	16458	1	-2.764096356	0	74	36	16792	1	-3.207408016	0	115	36	16751	1	-2.92671386	0	87	36	16779	1	-3.975658592	0	246	36	16620	1	-3.920583625	0	233	36	16633	1	-2.287006587	0	46	36	16820	1	-3.862391444	0	220	36	16646	1	-3.735061339	0	194	36	16672	0.499173487	0.403371262	1	319	35	16547	1	-4.658292638	0	480	36	16386
GO:0003714	transcription corepressor activity	MF	1	-3.470376664	0	185	29	16688	1	-4.277249714	0	409	29	16464	1	-2.547456469	0	74	29	16799	1	-2.990767109	0	115	29	16758	1	-2.71007365	0	87	29	16786	1	-3.759014393	0	246	29	16627	1	-3.703939755	0	233	29	16640	1	-2.070367394	0	46	29	16827	1	-3.645747903	0	220	29	16653	1	-3.518418453	0	194	29	16679	1	-4.026464379	0	320	29	16553	1	-4.441642426	0	480	29	16393
GO:0003720	telomerase activity	MF	1	-0.101404387	0	185	1	16716	1	-0.908254648	0	409	1	16492	1	0.821504739	0	74	1	16827	1	0.37819817	0	115	1	16786	1	0.658888847	0	87	1	16814	1	-0.390035971	0	246	1	16655	1	-0.334962647	0	233	1	16668	1	1.298591045	0	46	1	16855	1	-0.276772106	0	220	1	16681	1	-0.149445273	0	194	1	16707	1	-0.657478441	0	320	1	16581	1	-1.072640007	0	480	1	16421
GO:0003721	telomerase RNA reverse transcriptase activity	MF	1	-0.101404387	0	185	1	16716	1	-0.908254648	0	409	1	16492	1	0.821504739	0	74	1	16827	1	0.37819817	0	115	1	16786	1	0.658888847	0	87	1	16814	1	-0.390035971	0	246	1	16655	1	-0.334962647	0	233	1	16668	1	1.298591045	0	46	1	16855	1	-0.276772106	0	220	1	16681	1	-0.149445273	0	194	1	16707	1	-0.657478441	0	320	1	16581	1	-1.072640007	0	480	1	16421
GO:0003723	RNA binding	MF	0.999965902	-1.486884478	4	181	1492	15225	0.999999049	-1.101046336	13	396	1483	15010	0.99891921	-1.952627949	1	73	1495	15333	0.992992707	-0.993330484	4	111	1492	15295	1	-6.744779296	0	87	1496	15319	0.999992274	-1.366934214	6	240	1490	15166	0.999999229	-1.72526714	4	229	1492	15177	1	-6.104839734	0	46	1496	15360	0.978437381	-0.525375748	12	208	1484	15198	0.999997288	-1.828839084	3	191	1493	15215	0.997057076	-0.621029077	16	304	1480	15102	0.999999168	-0.991048869	17	463	1479	14943
GO:0003724	RNA helicase activity	MF	1	-4.449766719	0	185	77	16640	0.850304292	-0.625977522	1	408	76	16417	1	-3.526827464	0	74	77	16751	1	-3.970145115	0	115	77	16710	1	-3.689446864	0	87	77	16738	0.680008162	-0.106088791	1	245	76	16580	1	-4.683338131	0	233	77	16592	1	-3.049733621	0	46	77	16779	0.637079023	0.007664616	1	219	76	16606	1	-4.497810064	0	194	77	16631	1	-5.005877959	0	320	77	16505	1	-5.421084393	0	480	77	16345
GO:0003725	double-stranded RNA binding	MF	1	-2.992793653	0	185	18	16699	1	-3.799657741	0	409	18	16475	1	-2.069877811	0	74	18	16810	1	-2.51318685	0	115	18	16769	1	-2.232494485	0	87	18	16797	1	-3.281428965	0	246	18	16638	1	-3.226354844	0	233	18	16651	1	-1.592789824	0	46	18	16838	1	-3.168163507	0	220	18	16664	1	-3.040835086	0	194	18	16690	1	-3.548875995	0	320	18	16564	0.092402504	1.461337668	2	478	16	16406
GO:0003726	double-stranded RNA adenosine deaminase activity	MF	1	-0.101404387	0	185	1	16716	1	-0.908254648	0	409	1	16492	1	0.821504739	0	74	1	16827	1	0.37819817	0	115	1	16786	1	0.658888847	0	87	1	16814	1	-0.390035971	0	246	1	16655	1	-0.334962647	0	233	1	16668	1	1.298591045	0	46	1	16855	1	-0.276772106	0	220	1	16681	1	-0.149445273	0	194	1	16707	1	-0.657478441	0	320	1	16581	1	-1.072640007	0	480	1	16421
GO:0003727	single-stranded RNA binding	MF	0.550524203	0.252259923	1	184	71	16646	1	-5.189235179	0	409	72	16421	1	-3.459389716	0	74	72	16756	0.38842673	0.735193629	1	114	71	16716	1	-3.622008884	0	87	72	16743	1	-4.670974187	0	246	72	16584	1	-4.615897523	0	233	72	16597	1	-2.982296371	0	46	72	16784	0.612334068	0.076019129	1	219	71	16611	1	-4.430370163	0	194	72	16636	1	-4.938435764	0	320	72	16510	0.876743903	-0.722385807	1	479	71	16351
GO:0003729	mRNA binding	MF	0.998977379	-1.330176809	3	182	984	15733	0.99972036	-0.920236447	10	399	977	15516	0.988130432	-1.503745545	1	73	986	15842	0.992028131	-1.254002945	2	113	985	15802	1	-6.296212542	0	87	987	15828	0.99995873	-1.623116302	3	243	984	15672	0.99991266	-1.567305007	3	230	984	15685	1	-5.656358822	0	46	987	15869	0.902972884	-0.377361996	9	211	978	15704	0.99989744	-1.789122404	2	192	985	15723	0.901289535	-0.308594874	14	306	973	15609	0.999879577	-0.899996042	12	468	975	15447
GO:0003730	mRNA 3'-UTR binding	MF	1	-2.299107663	0	185	9	16708	1	-3.105964427	0	409	9	16484	1	-1.376195378	0	74	9	16819	1	-1.819503108	0	115	9	16778	1	-1.538811637	0	87	9	16806	1	-2.587741	0	246	9	16647	1	-2.532667301	0	233	9	16660	1	-0.899108281	0	46	9	16847	1	-2.474476386	0	220	9	16673	1	-2.347148806	0	194	9	16699	1	-2.855185615	0	320	9	16573	1	-3.270351884	0	480	9	16413
GO:0003735	structural constituent of ribosome	MF	1	-5.633804525	0	185	249	16468	1	-6.44085935	0	409	249	16244	1	-4.710796062	0	74	249	16579	1	-5.154139169	0	115	249	16538	1	-4.87342352	0	87	249	16566	1	-5.922491266	0	246	249	16407	1	-5.867406153	0	233	249	16420	1	-4.233684907	0	46	249	16607	0.96292217	-1.185442507	1	219	248	16434	1	-5.681853522	0	194	249	16459	0.95212875	-0.872239673	2	318	247	16335	0.999310223	-1.984018719	1	479	248	16174
GO:0003743	translation initiation factor activity	MF	1	-4.147811363	0	185	57	16660	1	-4.95470728	0	409	57	16436	1	-3.224880064	0	74	57	16771	1	-3.668194788	0	115	57	16730	1	-3.387498537	0	87	57	16758	0.569577681	0.200498404	1	245	56	16600	1	-4.381379303	0	233	57	16612	1	-2.747788211	0	46	57	16799	1	-4.323186135	0	220	57	16625	1	-4.195854059	0	194	57	16651	0.665648096	-0.067902285	1	319	56	16526	0.809212185	-0.484140666	1	479	56	16366
GO:0003746	translation elongation factor activity	MF	1	-2.586969306	0	185	12	16705	1	-3.393828511	0	409	12	16481	1	-1.664055836	0	74	12	16816	1	-2.107364002	0	115	12	16775	1	-1.826672234	0	87	12	16803	1	-2.875603302	0	246	12	16644	0.153863386	1.885963547	1	232	11	16658	1	-1.186968443	0	46	12	16844	1	-2.762338406	0	220	12	16670	1	-2.635010546	0	194	12	16696	1	-3.143048721	0	320	12	16570	1	-3.558216756	0	480	12	16410
GO:0003747	translation release factor activity	MF	1	-2.404528032	0	185	10	16707	1	-3.211385609	0	409	10	16483	1	-1.481615352	0	74	10	16818	1	-1.924923228	0	115	10	16777	1	-1.644231657	0	87	10	16805	1	-2.693161589	0	246	10	16646	1	-2.638087843	0	233	10	16659	1	-1.004528157	0	46	10	16846	1	-2.579896881	0	220	10	16672	1	-2.452569207	0	194	10	16698	1	-2.960606472	0	320	10	16572	1	-3.375773329	0	480	10	16412
GO:0003755	peptidyl-prolyl cis-trans isomerase activity	MF	1	-4.130051764	0	185	56	16661	0.748502721	-0.301299022	1	408	55	16438	1	-3.207120862	0	74	56	16772	1	-3.65043544	0	115	56	16731	1	-3.369739289	0	87	56	16759	1	-4.418695438	0	246	56	16600	1	-4.36361953	0	233	56	16613	1	-2.730029108	0	46	56	16800	0.521297702	0.332328575	1	219	55	16627	0.00390409	1.911049241	4	190	52	16656	1	-4.686152695	0	320	56	16526	0.80357626	-0.46606106	1	479	55	16367
GO:0003756	protein disulfide isomerase activity	MF	1	-3.046920759	0	185	19	16698	1	-3.853785662	0	409	19	16474	1	-2.124004522	0	74	19	16809	1	-2.567313706	0	115	19	16768	1	-2.286621242	0	87	19	16796	1	-3.335556291	0	246	19	16637	1	-3.280482123	0	233	19	16650	1	-1.646916437	0	46	19	16837	1	-3.22229074	0	220	19	16663	1	-3.094962225	0	194	19	16689	1	-3.60300359	0	320	19	16563	1	-4.018175745	0	480	19	16403
GO:0003774	cytoskeletal motor activity	MF	1	-4.147811363	0	185	57	16660	0.405014775	0.389339358	2	407	55	16438	1	-3.224880064	0	74	57	16771	1	-3.668194788	0	115	57	16730	1	-3.387498537	0	87	57	16758	1	-4.436455258	0	246	57	16599	0.548273075	0.255802069	1	232	56	16613	1	-2.747788211	0	46	57	16799	0.527564413	0.314249924	1	219	56	16626	0.483310074	0.44219406	1	193	56	16652	0.295171517	0.64150084	2	318	55	16527	0.48796444	0.224213196	2	478	55	16367
GO:0003777	microtubule motor activity	MF	1	-3.954307637	0	185	47	16670	0.3171674	0.590618215	2	407	45	16448	1	-3.031380308	0	74	47	16781	1	-3.474693572	0	115	47	16740	1	-3.193998319	0	87	47	16768	1	-4.242949328	0	246	47	16609	0.480590819	0.45311412	1	232	46	16623	1	-2.554289448	0	46	47	16809	0.461040424	0.511561505	1	219	46	16636	0.419754822	0.639504702	1	193	46	16662	0.224590064	0.842776423	2	318	45	16537	0.744759514	-0.286819536	1	479	46	16376
GO:0003779	actin binding	MF	1	-4.500650865	0	185	81	16636	1	-5.307566443	0	409	81	16412	1	-3.577710017	0	74	81	16747	1	-4.021028254	0	115	81	16706	1	-3.740329602	0	87	81	16734	0.333365129	0.547290116	2	244	79	16577	1	-4.734222973	0	233	81	16588	1	-3.100615775	0	46	81	16775	0.285310229	0.661530488	2	218	79	16603	0.238790264	0.790094936	2	192	79	16629	0.457405536	0.277932948	2	318	79	16503	0.905184329	-0.842283141	1	479	80	16342
GO:0003785	actin monomer binding	MF	1	-1.71108162	0	185	5	16712	1	-2.517935132	0	409	5	16488	1	-0.788170915	0	74	5	16823	1	-1.231478064	0	115	5	16782	1	-0.950786991	0	87	5	16810	1	-1.999714081	0	246	5	16651	1	-1.944640569	0	233	5	16664	1	-0.311084214	0	46	5	16851	1	-1.886449841	0	220	5	16677	1	-1.759122634	0	194	5	16703	1	-2.267157623	0	320	5	16577	1	-2.68232154	0	480	5	16417
GO:0003796	lysozyme activity	MF	1	-0.101404387	0	185	1	16716	1	-0.908254648	0	409	1	16492	1	0.821504739	0	74	1	16827	1	0.37819817	0	115	1	16786	1	0.658888847	0	87	1	16814	0.014655943	Inf	1	245	0	16656	1	-0.334962647	0	233	1	16668	1	1.298591045	0	46	1	16855	1	-0.276772106	0	220	1	16681	1	-0.149445273	0	194	1	16707	1	-0.657478441	0	320	1	16581	1	-1.072640007	0	480	1	16421
GO:0003824	catalytic activity	MF	0.106090344	0.212119657	72	113	5686	11031	0.00382043	0.286504107	166	243	5592	10901	0.998583116	-0.797226407	14	60	5744	11084	0.191582047	0.183327413	44	71	5714	11073	0.973029532	-0.424601053	22	65	5736	11079	0.334883157	0.076288029	88	158	5670	10986	0.446630228	0.031436894	81	152	5677	10992	0.000601835	1.015072981	27	19	5731	11125	0.219827911	0.122025462	81	139	5677	11005	0.254966267	0.112256032	71	123	5687	11021	0.355489407	0.056138856	113	207	5645	10937	0.931253627	-0.131743255	150	330	5608	10814
GO:0003825	alpha,alpha-trehalose-phosphate synthase (UDP-forming) activity	MF	1	-0.794611393	0	185	2	16715	1	-1.601462466	0	409	2	16491	1	0.128298128	0	74	2	16826	1	-0.315008585	0	115	2	16785	1	-0.03431781	0	87	2	16813	1	-1.083243196	0	246	2	16654	1	-1.028169825	0	233	2	16667	1	0.605384533	0	46	2	16854	1	-0.969979237	0	220	2	16680	1	-0.84265231	0	194	2	16706	1	-1.350685934	0	320	2	16580	1	-1.765848087	0	480	2	16420
GO:0003827	alpha-1,3-mannosylglycoprotein 2-beta-N-acetylglucosaminyltransferase activity	MF	1	-0.101404387	0	185	1	16716	1	-0.908254648	0	409	1	16492	1	0.821504739	0	74	1	16827	1	0.37819817	0	115	1	16786	1	0.658888847	0	87	1	16814	1	-0.390035971	0	246	1	16655	1	-0.334962647	0	233	1	16668	1	1.298591045	0	46	1	16855	1	-0.276772106	0	220	1	16681	1	-0.149445273	0	194	1	16707	1	-0.657478441	0	320	1	16581	1	-1.072640007	0	480	1	16421
GO:0003830	beta-1,4-mannosylglycoprotein 4-beta-N-acetylglucosaminyltransferase activity	MF	1	-1.893463016	0	185	6	16711	0.137283013	2.099633367	1	408	5	16488	1	-0.970551916	0	74	6	16822	1	-1.413859211	0	115	6	16781	1	-1.133168038	0	87	6	16809	1	-2.182095696	0	246	6	16650	1	-2.127022137	0	233	6	16663	1	-0.493465116	0	46	6	16850	1	-2.068831363	0	220	6	16676	1	-1.941504063	0	194	6	16702	0.005134879	3.265620772	2	318	4	16578	1	-2.864704011	0	480	6	16416
GO:0003831	beta-N-acetylglucosaminylglycopeptide beta-1,4-galactosyltransferase activity	MF	1	-0.101404387	0	185	1	16716	1	-0.908254648	0	409	1	16492	1	0.821504739	0	74	1	16827	1	0.37819817	0	115	1	16786	1	0.658888847	0	87	1	16814	1	-0.390035971	0	246	1	16655	1	-0.334962647	0	233	1	16668	1	1.298591045	0	46	1	16855	1	-0.276772106	0	220	1	16681	1	-0.149445273	0	194	1	16707	1	-0.657478441	0	320	1	16581	1	-1.072640007	0	480	1	16421
GO:0003837	beta-ureidopropionase activity	MF	1	-0.101404387	0	185	1	16716	0.024307417	Inf	1	408	0	16493	1	0.821504739	0	74	1	16827	1	0.37819817	0	115	1	16786	1	0.658888847	0	87	1	16814	1	-0.390035971	0	246	1	16655	1	-0.334962647	0	233	1	16668	1	1.298591045	0	46	1	16855	1	-0.276772106	0	220	1	16681	1	-0.149445273	0	194	1	16707	1	-0.657478441	0	320	1	16581	1	-1.072640007	0	480	1	16421
GO:0003838	sterol 24-C-methyltransferase activity	MF	1	-0.794611393	0	185	2	16715	1	-1.601462466	0	409	2	16491	1	0.128298128	0	74	2	16826	1	-0.315008585	0	115	2	16785	1	-0.03431781	0	87	2	16813	1	-1.083243196	0	246	2	16654	1	-1.028169825	0	233	2	16667	1	0.605384533	0	46	2	16854	1	-0.969979237	0	220	2	16680	1	-0.84265231	0	194	2	16706	1	-1.350685934	0	320	2	16580	1	-1.765848087	0	480	2	16420
GO:0003839	gamma-glutamylcyclotransferase activity	MF	1	-1.200136329	0	185	3	16714	1	-2.006988215	0	409	3	16490	1	-0.277226413	0	74	3	16825	1	-0.720533272	0	115	3	16784	1	-0.439842397	0	87	3	16812	1	-1.488768351	0	246	3	16653	1	-1.433694933	0	233	3	16666	1	0.19986009	0	46	3	16853	1	-1.375504299	0	220	3	16679	1	-1.248177279	0	194	3	16705	1	-1.756211357	0	320	3	16579	1	-2.171374099	0	480	3	16419
GO:0003841	1-acylglycerol-3-phosphate O-acyltransferase activity	MF	1	-1.893463016	0	185	6	16711	1	-2.700317341	0	409	6	16487	1	-0.970551916	0	74	6	16822	1	-1.413859211	0	115	6	16781	1	-1.133168038	0	87	6	16809	1	-2.182095696	0	246	6	16650	1	-2.127022137	0	233	6	16663	1	-0.493465116	0	46	6	16850	1	-2.068831363	0	220	6	16676	1	-1.941504063	0	194	6	16702	1	-2.449539506	0	320	6	16576	0.159794892	1.934884483	1	479	5	16417
GO:0003842	1-pyrroline-5-carboxylate dehydrogenase activity	MF	1	-0.101404387	0	185	1	16716	1	-0.908254648	0	409	1	16492	1	0.821504739	0	74	1	16827	1	0.37819817	0	115	1	16786	1	0.658888847	0	87	1	16814	1	-0.390035971	0	246	1	16655	1	-0.334962647	0	233	1	16668	1	1.298591045	0	46	1	16855	1	-0.276772106	0	220	1	16681	1	-0.149445273	0	194	1	16707	1	-0.657478441	0	320	1	16581	1	-1.072640007	0	480	1	16421
GO:0003843	1,3-beta-D-glucan synthase activity	MF	1	-2.299107663	0	185	9	16708	0.198702445	1.62944777	1	408	8	16485	1	-1.376195378	0	74	9	16819	1	-1.819503108	0	115	9	16778	1	-1.538811637	0	87	9	16806	1	-2.587741	0	246	9	16647	1	-2.532667301	0	233	9	16660	1	-0.899108281	0	46	9	16847	0.111506029	2.263042958	1	219	8	16674	1	-2.347148806	0	194	9	16699	0.158638107	1.880908168	1	319	8	16574	1	-3.270351884	0	480	9	16413
GO:0003844	1,4-alpha-glucan branching enzyme activity	MF	1	-1.200136329	0	185	3	16714	0.071168199	3.016106032	1	408	2	16491	1	-0.277226413	0	74	3	16825	1	-0.720533272	0	115	3	16784	1	-0.439842397	0	87	3	16812	1	-1.488768351	0	246	3	16653	1	-1.433694933	0	233	3	16666	1	0.19986009	0	46	3	16853	1	-1.375504299	0	220	3	16679	1	-1.248177279	0	194	3	16705	1	-1.756211357	0	320	3	16579	1	-2.171374099	0	480	3	16419
GO:0003846	2-acylglycerol O-acyltransferase activity	MF	1	-0.101404387	0	185	1	16716	1	-0.908254648	0	409	1	16492	1	0.821504739	0	74	1	16827	1	0.37819817	0	115	1	16786	1	0.658888847	0	87	1	16814	1	-0.390035971	0	246	1	16655	1	-0.334962647	0	233	1	16668	1	1.298591045	0	46	1	16855	1	-0.276772106	0	220	1	16681	1	-0.149445273	0	194	1	16707	1	-0.657478441	0	320	1	16581	1	-1.072640007	0	480	1	16421
GO:0003848	2-amino-4-hydroxy-6-hydroxymethyldihydropteridine diphosphokinase activity	MF	1	-0.101404387	0	185	1	16716	1	-0.908254648	0	409	1	16492	1	0.821504739	0	74	1	16827	1	0.37819817	0	115	1	16786	1	0.658888847	0	87	1	16814	1	-0.390035971	0	246	1	16655	1	-0.334962647	0	233	1	16668	1	1.298591045	0	46	1	16855	1	-0.276772106	0	220	1	16681	1	-0.149445273	0	194	1	16707	1	-0.657478441	0	320	1	16581	1	-1.072640007	0	480	1	16421
GO:0003849	3-deoxy-7-phosphoheptulonate synthase activity	MF	1	-1.200136329	0	185	3	16714	1	-2.006988215	0	409	3	16490	1	-0.277226413	0	74	3	16825	1	-0.720533272	0	115	3	16784	1	-0.439842397	0	87	3	16812	1	-1.488768351	0	246	3	16653	1	-1.433694933	0	233	3	16666	1	0.19986009	0	46	3	16853	1	-1.375504299	0	220	3	16679	1	-1.248177279	0	194	3	16705	1	-1.756211357	0	320	3	16579	1	-2.171374099	0	480	3	16419
GO:0003852	2-isopropylmalate synthase activity	MF	1	-0.794611393	0	185	2	16715	1	-1.601462466	0	409	2	16491	1	0.128298128	0	74	2	16826	1	-0.315008585	0	115	2	16785	1	-0.03431781	0	87	2	16813	1	-1.083243196	0	246	2	16654	1	-1.028169825	0	233	2	16667	0.005473737	5.935690469	1	45	1	16855	1	-0.969979237	0	220	2	16680	1	-0.84265231	0	194	2	16706	1	-1.350685934	0	320	2	16580	1	-1.765848087	0	480	2	16420
GO:0003854	3-beta-hydroxy-delta5-steroid dehydrogenase activity	MF	1	-1.200136329	0	185	3	16714	1	-2.006988215	0	409	3	16490	1	-0.277226413	0	74	3	16825	1	-0.720533272	0	115	3	16784	1	-0.439842397	0	87	3	16812	1	-1.488768351	0	246	3	16653	1	-1.433694933	0	233	3	16666	1	0.19986009	0	46	3	16853	1	-1.375504299	0	220	3	16679	1	-1.248177279	0	194	3	16705	1	-1.756211357	0	320	3	16579	1	-2.171374099	0	480	3	16419
GO:0003855	3-dehydroquinate dehydratase activity	MF	1	-0.101404387	0	185	1	16716	1	-0.908254648	0	409	1	16492	1	0.821504739	0	74	1	16827	1	0.37819817	0	115	1	16786	1	0.658888847	0	87	1	16814	1	-0.390035971	0	246	1	16655	1	-0.334962647	0	233	1	16668	1	1.298591045	0	46	1	16855	1	-0.276772106	0	220	1	16681	1	-0.149445273	0	194	1	16707	1	-0.657478441	0	320	1	16581	1	-1.072640007	0	480	1	16421
GO:0003856	3-dehydroquinate synthase activity	MF	1	-0.794611393	0	185	2	16715	1	-1.601462466	0	409	2	16491	1	0.128298128	0	74	2	16826	1	-0.315008585	0	115	2	16785	1	-0.03431781	0	87	2	16813	1	-1.083243196	0	246	2	16654	1	-1.028169825	0	233	2	16667	1	0.605384533	0	46	2	16854	0.025925261	4.342904227	1	219	1	16681	1	-0.84265231	0	194	2	16706	1	-1.350685934	0	320	2	16580	1	-1.765848087	0	480	2	16420
GO:0003857	3-hydroxyacyl-CoA dehydrogenase activity	MF	1	-0.794611393	0	185	2	16715	1	-1.601462466	0	409	2	16491	1	0.128298128	0	74	2	16826	1	-0.315008585	0	115	2	16785	1	-0.03431781	0	87	2	16813	1	-1.083243196	0	246	2	16654	1	-1.028169825	0	233	2	16667	1	0.605384533	0	46	2	16854	1	-0.969979237	0	220	2	16680	1	-0.84265231	0	194	2	16706	1	-1.350685934	0	320	2	16580	1	-1.765848087	0	480	2	16420
GO:0003858	3-hydroxybutyrate dehydrogenase activity	MF	1	-0.101404387	0	185	1	16716	1	-0.908254648	0	409	1	16492	1	0.821504739	0	74	1	16827	1	0.37819817	0	115	1	16786	1	0.658888847	0	87	1	16814	1	-0.390035971	0	246	1	16655	1	-0.334962647	0	233	1	16668	1	1.298591045	0	46	1	16855	1	-0.276772106	0	220	1	16681	1	-0.149445273	0	194	1	16707	1	-0.657478441	0	320	1	16581	1	-1.072640007	0	480	1	16421
GO:0003860	3-hydroxyisobutyryl-CoA hydrolase activity	MF	1	-1.71108162	0	185	5	16712	1	-2.517935132	0	409	5	16488	1	-0.788170915	0	74	5	16823	1	-1.231478064	0	115	5	16782	1	-0.950786991	0	87	5	16810	1	-1.999714081	0	246	5	16651	1	-1.944640569	0	233	5	16664	1	-0.311084214	0	46	5	16851	1	-1.886449841	0	220	5	16677	1	-1.759122634	0	194	5	16703	1	-2.267157623	0	320	5	16577	1	-2.68232154	0	480	5	16417
GO:0003861	3-isopropylmalate dehydratase activity	MF	1	-1.71108162	0	185	5	16712	1	-2.517935132	0	409	5	16488	1	-0.788170915	0	74	5	16823	1	-1.231478064	0	115	5	16782	1	-0.950786991	0	87	5	16810	1	-1.999714081	0	246	5	16651	1	-1.944640569	0	233	5	16664	7.31E-05	5.547616761	2	44	3	16853	1	-1.886449841	0	220	5	16677	1	-1.759122634	0	194	5	16703	1	-2.267157623	0	320	5	16577	1	-2.68232154	0	480	5	16417
GO:0003862	3-isopropylmalate dehydrogenase activity	MF	1	-0.794611393	0	185	2	16715	1	-1.601462466	0	409	2	16491	1	0.128298128	0	74	2	16826	1	-0.315008585	0	115	2	16785	1	-0.03431781	0	87	2	16813	1	-1.083243196	0	246	2	16654	1	-1.028169825	0	233	2	16667	1	0.605384533	0	46	2	16854	1	-0.969979237	0	220	2	16680	1	-0.84265231	0	194	2	16706	1	-1.350685934	0	320	2	16580	1	-1.765848087	0	480	2	16420
GO:0003863	3-methyl-2-oxobutanoate dehydrogenase (2-methylpropanoyl-transferring) activity	MF	1	-1.200136329	0	185	3	16714	1	-2.006988215	0	409	3	16490	1	-0.277226413	0	74	3	16825	0.020238461	4.308845611	1	114	2	16785	1	-0.439842397	0	87	3	16812	1	-1.488768351	0	246	3	16653	1	-1.433694933	0	233	3	16666	1	0.19986009	0	46	3	16853	1	-1.375504299	0	220	3	16679	1	-1.248177279	0	194	3	16705	1	-1.756211357	0	320	3	16579	1	-2.171374099	0	480	3	16419
GO:0003864	3-methyl-2-oxobutanoate hydroxymethyltransferase activity	MF	1	-0.101404387	0	185	1	16716	1	-0.908254648	0	409	1	16492	1	0.821504739	0	74	1	16827	1	0.37819817	0	115	1	16786	1	0.658888847	0	87	1	16814	1	-0.390035971	0	246	1	16655	1	-0.334962647	0	233	1	16668	1	1.298591045	0	46	1	16855	1	-0.276772106	0	220	1	16681	1	-0.149445273	0	194	1	16707	1	-0.657478441	0	320	1	16581	1	-1.072640007	0	480	1	16421
GO:0003865	3-oxo-5-alpha-steroid 4-dehydrogenase activity	MF	1	-0.794611393	0	185	2	16715	1	-1.601462466	0	409	2	16491	1	0.128298128	0	74	2	16826	1	-0.315008585	0	115	2	16785	1	-0.03431781	0	87	2	16813	1	-1.083243196	0	246	2	16654	1	-1.028169825	0	233	2	16667	1	0.605384533	0	46	2	16854	1	-0.969979237	0	220	2	16680	1	-0.84265231	0	194	2	16706	1	-1.350685934	0	320	2	16580	1	-1.765848087	0	480	2	16420
GO:0003866	3-phosphoshikimate 1-carboxyvinyltransferase activity	MF	1	-0.101404387	0	185	1	16716	1	-0.908254648	0	409	1	16492	1	0.821504739	0	74	1	16827	1	0.37819817	0	115	1	16786	1	0.658888847	0	87	1	16814	1	-0.390035971	0	246	1	16655	1	-0.334962647	0	233	1	16668	1	1.298591045	0	46	1	16855	1	-0.276772106	0	220	1	16681	1	-0.149445273	0	194	1	16707	1	-0.657478441	0	320	1	16581	1	-1.072640007	0	480	1	16421
GO:0003867	4-aminobutyrate transaminase activity	MF	1	-0.794611393	0	185	2	16715	1	-1.601462466	0	409	2	16491	1	0.128298128	0	74	2	16826	1	-0.315008585	0	115	2	16785	1	-0.03431781	0	87	2	16813	1	-1.083243196	0	246	2	16654	1	-1.028169825	0	233	2	16667	1	0.605384533	0	46	2	16854	1	-0.969979237	0	220	2	16680	1	-0.84265231	0	194	2	16706	1	-1.350685934	0	320	2	16580	1	-1.765848087	0	480	2	16420
GO:0003868	4-hydroxyphenylpyruvate dioxygenase activity	MF	1	-0.101404387	0	185	1	16716	1	-0.908254648	0	409	1	16492	1	0.821504739	0	74	1	16827	1	0.37819817	0	115	1	16786	1	0.658888847	0	87	1	16814	0.014655943	Inf	1	245	0	16656	1	-0.334962647	0	233	1	16668	1	1.298591045	0	46	1	16855	1	-0.276772106	0	220	1	16681	1	-0.149445273	0	194	1	16707	1	-0.657478441	0	320	1	16581	1	-1.072640007	0	480	1	16421
GO:0003871	5-methyltetrahydropteroyltriglutamate-homocysteine S-methyltransferase activity	MF	1	-0.794611393	0	185	2	16715	1	-1.601462466	0	409	2	16491	1	0.128298128	0	74	2	16826	1	-0.315008585	0	115	2	16785	1	-0.03431781	0	87	2	16813	1	-1.083243196	0	246	2	16654	1	-1.028169825	0	233	2	16667	1	0.605384533	0	46	2	16854	1	-0.969979237	0	220	2	16680	1	-0.84265231	0	194	2	16706	1	-1.350685934	0	320	2	16580	1	-1.765848087	0	480	2	16420
GO:0003872	6-phosphofructokinase activity	MF	1	-1.71108162	0	185	5	16712	0.115783591	2.322837566	1	408	4	16489	1	-0.788170915	0	74	5	16823	1	-1.231478064	0	115	5	16782	1	-0.950786991	0	87	5	16810	1	-1.999714081	0	246	5	16651	1	-1.944640569	0	233	5	16664	1	-0.311084214	0	46	5	16851	1	-1.886449841	0	220	5	16677	1	-1.759122634	0	194	5	16703	1	-2.267157623	0	320	5	16577	1	-2.68232154	0	480	5	16417
GO:0003873	6-phosphofructo-2-kinase activity	MF	1	-0.101404387	0	185	1	16716	1	-0.908254648	0	409	1	16492	1	0.821504739	0	74	1	16827	1	0.37819817	0	115	1	16786	1	0.658888847	0	87	1	16814	1	-0.390035971	0	246	1	16655	1	-0.334962647	0	233	1	16668	1	1.298591045	0	46	1	16855	1	-0.276772106	0	220	1	16681	1	-0.149445273	0	194	1	16707	1	-0.657478441	0	320	1	16581	1	-1.072640007	0	480	1	16421
GO:0003876	AMP deaminase activity	MF	1	-0.101404387	0	185	1	16716	1	-0.908254648	0	409	1	16492	1	0.821504739	0	74	1	16827	1	0.37819817	0	115	1	16786	1	0.658888847	0	87	1	16814	1	-0.390035971	0	246	1	16655	1	-0.334962647	0	233	1	16668	1	1.298591045	0	46	1	16855	1	-0.276772106	0	220	1	16681	1	-0.149445273	0	194	1	16707	1	-0.657478441	0	320	1	16581	1	-1.072640007	0	480	1	16421
GO:0003878	ATP citrate synthase activity	MF	1	-1.200136329	0	185	3	16714	1	-2.006988215	0	409	3	16490	1	-0.277226413	0	74	3	16825	1	-0.720533272	0	115	3	16784	1	-0.439842397	0	87	3	16812	1	-1.488768351	0	246	3	16653	1	-1.433694933	0	233	3	16666	1	0.19986009	0	46	3	16853	1	-1.375504299	0	220	3	16679	1	-1.248177279	0	194	3	16705	1	-1.756211357	0	320	3	16579	1	-2.171374099	0	480	3	16419
GO:0003879	ATP phosphoribosyltransferase activity	MF	1	-0.794611393	0	185	2	16715	0.048025397	3.70931385	1	408	1	16492	1	0.128298128	0	74	2	16826	1	-0.315008585	0	115	2	16785	1	-0.03431781	0	87	2	16813	1	-1.083243196	0	246	2	16654	1	-1.028169825	0	233	2	16667	1	0.605384533	0	46	2	16854	1	-0.969979237	0	220	2	16680	1	-0.84265231	0	194	2	16706	1	-1.350685934	0	320	2	16580	1	-1.765848087	0	480	2	16420
GO:0003880	protein C-terminal carboxyl O-methyltransferase activity	MF	1	-1.487878233	0	185	4	16713	1	-2.294730932	0	409	4	16489	1	-0.564967923	0	74	4	16824	1	-1.008274927	0	115	4	16783	1	-0.727583953	0	87	4	16811	1	-1.776510475	0	246	4	16652	1	-1.72143701	0	233	4	16665	1	-0.08788132	0	46	4	16852	1	-1.663246329	0	220	4	16678	1	-1.535919215	0	194	4	16704	1	-2.043953749	0	320	4	16578	0.109583377	2.445831925	1	479	3	16419
GO:0003881	CDP-diacylglycerol-inositol 3-phosphatidyltransferase activity	MF	1	-0.101404387	0	185	1	16716	1	-0.908254648	0	409	1	16492	1	0.821504739	0	74	1	16827	1	0.37819817	0	115	1	16786	1	0.658888847	0	87	1	16814	1	-0.390035971	0	246	1	16655	1	-0.334962647	0	233	1	16668	1	1.298591045	0	46	1	16855	1	-0.276772106	0	220	1	16681	1	-0.149445273	0	194	1	16707	1	-0.657478441	0	320	1	16581	1	-1.072640007	0	480	1	16421
GO:0003882	CDP-diacylglycerol-serine O-phosphatidyltransferase activity	MF	1	-0.101404387	0	185	1	16716	1	-0.908254648	0	409	1	16492	1	0.821504739	0	74	1	16827	1	0.37819817	0	115	1	16786	1	0.658888847	0	87	1	16814	1	-0.390035971	0	246	1	16655	1	-0.334962647	0	233	1	16668	1	1.298591045	0	46	1	16855	1	-0.276772106	0	220	1	16681	1	-0.149445273	0	194	1	16707	1	-0.657478441	0	320	1	16581	1	-1.072640007	0	480	1	16421
GO:0003883	CTP synthase activity	MF	1	-1.487878233	0	185	4	16713	1	-2.294730932	0	409	4	16489	1	-0.564967923	0	74	4	16824	1	-1.008274927	0	115	4	16783	0.020573984	4.186838942	1	86	3	16812	1	-1.776510475	0	246	4	16652	1	-1.72143701	0	233	4	16665	1	-0.08788132	0	46	4	16852	0.051181392	3.244172034	1	219	3	16679	1	-1.535919215	0	194	4	16704	1	-2.043953749	0	320	4	16578	0.109583377	2.445831925	1	479	3	16419
GO:0003885	D-arabinono-1,4-lactone oxidase activity	MF	1	-1.200136329	0	185	3	16714	1	-2.006988215	0	409	3	16490	1	-0.277226413	0	74	3	16825	1	-0.720533272	0	115	3	16784	1	-0.439842397	0	87	3	16812	1	-1.488768351	0	246	3	16653	1	-1.433694933	0	233	3	16666	1	0.19986009	0	46	3	16853	1	-1.375504299	0	220	3	16679	1	-1.248177279	0	194	3	16705	1	-1.756211357	0	320	3	16579	1	-2.171374099	0	480	3	16419
GO:0003886	DNA (cytosine-5-)-methyltransferase activity	MF	1	-1.200136329	0	185	3	16714	1	-2.006988215	0	409	3	16490	1	-0.277226413	0	74	3	16825	1	-0.720533272	0	115	3	16784	1	-0.439842397	0	87	3	16812	1	-1.488768351	0	246	3	16653	1	-1.433694933	0	233	3	16666	1	0.19986009	0	46	3	16853	1	-1.375504299	0	220	3	16679	1	-1.248177279	0	194	3	16705	1	-1.756211357	0	320	3	16579	1	-2.171374099	0	480	3	16419
GO:0003887	DNA-directed DNA polymerase activity	MF	1	-3.193703912	0	185	22	16695	1	-4.000571258	0	409	22	16471	1	-2.270786488	0	74	22	16806	1	-2.714096109	0	115	22	16765	1	-2.433403346	0	87	22	16793	1	-3.482340103	0	246	22	16634	1	-3.427265794	0	233	22	16647	1	-1.793698106	0	46	22	16834	1	-3.36907427	0	220	22	16660	1	-3.241745475	0	194	22	16686	0.064804062	1.655217259	2	318	20	16562	1	-4.164962129	0	480	22	16400
GO:0003896	DNA primase activity	MF	1	-1.487878233	0	185	4	16713	1	-2.294730932	0	409	4	16489	1	-0.564967923	0	74	4	16824	1	-1.008274927	0	115	4	16783	1	-0.727583953	0	87	4	16811	1	-1.776510475	0	246	4	16652	0.054156461	3.185726665	1	232	3	16666	1	-0.08788132	0	46	4	16852	1	-1.663246329	0	220	4	16678	0.045210207	3.372111208	1	193	3	16705	1	-2.043953749	0	320	4	16578	1	-2.459117078	0	480	4	16418
GO:0003899	DNA-directed 5'-3' RNA polymerase activity	MF	1	-3.996100317	0	185	49	16668	1	-4.802989692	0	409	49	16444	1	-3.073172194	0	74	49	16779	1	-3.51648575	0	115	49	16738	1	-3.235790298	0	87	49	16766	1	-4.284742448	0	246	49	16607	0.49489018	0.410434183	1	232	48	16621	1	-2.596081135	0	46	49	16807	0.475052069	0.468881663	1	219	48	16634	0.433059277	0.596825047	1	193	48	16660	1	-4.552197817	0	320	49	16533	1	-4.967387672	0	480	49	16373
GO:0003904	deoxyribodipyrimidine photo-lyase activity	MF	1	-1.893463016	0	185	6	16711	1	-2.700317341	0	409	6	16487	1	-0.970551916	0	74	6	16822	1	-1.413859211	0	115	6	16781	1	-1.133168038	0	87	6	16809	0.084788148	2.619479762	1	245	5	16651	1	-2.127022137	0	233	6	16663	1	-0.493465116	0	46	6	16850	1	-2.068831363	0	220	6	16676	1	-1.941504063	0	194	6	16702	1	-2.449539506	0	320	6	16576	1	-2.864704011	0	480	6	16416
GO:0003905	alkylbase DNA N-glycosylase activity	MF	1	-2.299107663	0	185	9	16708	0.198702445	1.62944777	1	408	8	16485	1	-1.376195378	0	74	9	16819	1	-1.819503108	0	115	9	16778	1	-1.538811637	0	87	9	16806	0.124457453	2.149295947	1	245	8	16648	1	-2.532667301	0	233	9	16660	1	-0.899108281	0	46	9	16847	0.111506029	2.263042958	1	219	8	16674	1	-2.347148806	0	194	9	16699	0.158638107	1.880908168	1	319	8	16574	1	-3.270351884	0	480	9	16413
GO:0003906	DNA-(apurinic or apyrimidinic site) endonuclease activity	MF	1	-2.299107663	0	185	9	16708	1	-3.105964427	0	409	9	16484	1	-1.376195378	0	74	9	16819	1	-1.819503108	0	115	9	16778	1	-1.538811637	0	87	9	16806	1	-2.587741	0	246	9	16647	1	-2.532667301	0	233	9	16660	1	-0.899108281	0	46	9	16847	1	-2.474476386	0	220	9	16673	1	-2.347148806	0	194	9	16699	1	-2.855185615	0	320	9	16573	0.229863535	1.4646981	1	479	8	16414
GO:0003908	methylated-DNA-[protein]-cysteine S-methyltransferase activity	MF	1	-0.101404387	0	185	1	16716	1	-0.908254648	0	409	1	16492	1	0.821504739	0	74	1	16827	1	0.37819817	0	115	1	16786	1	0.658888847	0	87	1	16814	1	-0.390035971	0	246	1	16655	1	-0.334962647	0	233	1	16668	1	1.298591045	0	46	1	16855	1	-0.276772106	0	220	1	16681	1	-0.149445273	0	194	1	16707	1	-0.657478441	0	320	1	16581	1	-1.072640007	0	480	1	16421
GO:0003909	DNA ligase activity	MF	1	-1.487878233	0	185	4	16713	1	-2.294730932	0	409	4	16489	1	-0.564967923	0	74	4	16824	1	-1.008274927	0	115	4	16783	1	-0.727583953	0	87	4	16811	1	-1.776510475	0	246	4	16652	1	-1.72143701	0	233	4	16665	1	-0.08788132	0	46	4	16852	1	-1.663246329	0	220	4	16678	1	-1.535919215	0	194	4	16704	1	-2.043953749	0	320	4	16578	1	-2.459117078	0	480	4	16418
GO:0003910	DNA ligase (ATP) activity	MF	1	-1.487878233	0	185	4	16713	1	-2.294730932	0	409	4	16489	1	-0.564967923	0	74	4	16824	1	-1.008274927	0	115	4	16783	1	-0.727583953	0	87	4	16811	1	-1.776510475	0	246	4	16652	1	-1.72143701	0	233	4	16665	1	-0.08788132	0	46	4	16852	1	-1.663246329	0	220	4	16678	1	-1.535919215	0	194	4	16704	1	-2.043953749	0	320	4	16578	1	-2.459117078	0	480	4	16418
GO:0003913	DNA photolyase activity	MF	1	-1.893463016	0	185	6	16711	1	-2.700317341	0	409	6	16487	1	-0.970551916	0	74	6	16822	1	-1.413859211	0	115	6	16781	1	-1.133168038	0	87	6	16809	0.084788148	2.619479762	1	245	5	16651	1	-2.127022137	0	233	6	16663	1	-0.493465116	0	46	6	16850	1	-2.068831363	0	220	6	16676	1	-1.941504063	0	194	6	16702	1	-2.449539506	0	320	6	16576	1	-2.864704011	0	480	6	16416
GO:0003914	DNA (6-4) photolyase activity	MF	1	-0.101404387	0	185	1	16716	1	-0.908254648	0	409	1	16492	1	0.821504739	0	74	1	16827	1	0.37819817	0	115	1	16786	1	0.658888847	0	87	1	16814	0.014655943	Inf	1	245	0	16656	1	-0.334962647	0	233	1	16668	1	1.298591045	0	46	1	16855	1	-0.276772106	0	220	1	16681	1	-0.149445273	0	194	1	16707	1	-0.657478441	0	320	1	16581	1	-1.072640007	0	480	1	16421
GO:0003916	DNA topoisomerase activity	MF	1	-2.667071878	0	185	13	16704	1	-3.473931896	0	409	13	16480	1	-1.744158012	0	74	13	16815	1	-2.187466324	0	115	13	16774	1	-1.906774456	0	87	13	16802	1	-2.955706093	0	246	13	16643	1	-2.900632206	0	233	13	16656	1	-1.267070521	0	46	13	16843	1	-2.842441104	0	220	13	16669	1	-2.71511315	0	194	13	16695	0.220836081	1.475201689	1	319	12	16570	1	-3.638320404	0	480	13	16409
GO:0003917	DNA topoisomerase type I (single strand cut, ATP-independent) activity	MF	1	-1.487878233	0	185	4	16713	1	-2.294730932	0	409	4	16489	1	-0.564967923	0	74	4	16824	1	-1.008274927	0	115	4	16783	1	-0.727583953	0	87	4	16811	1	-1.776510475	0	246	4	16652	1	-1.72143701	0	233	4	16665	1	-0.08788132	0	46	4	16852	1	-1.663246329	0	220	4	16678	1	-1.535919215	0	194	4	16704	0.073886843	2.862039053	1	319	3	16579	1	-2.459117078	0	480	4	16418
GO:0003918	DNA topoisomerase type II (double strand cut, ATP-hydrolyzing) activity	MF	1	-2.181264777	0	185	8	16709	1	-2.988120728	0	409	8	16485	1	-1.258352887	0	74	8	16820	1	-1.701660473	0	115	8	16779	1	-1.420969101	0	87	8	16807	1	-2.469897896	0	246	8	16648	1	-2.414824243	0	233	8	16661	1	-0.78126589	0	46	8	16848	1	-2.356633375	0	220	8	16674	1	-2.229305888	0	194	8	16700	1	-2.737342242	0	320	8	16574	1	-3.152507923	0	480	8	16414
GO:0003919	FMN adenylyltransferase activity	MF	1	-1.487878233	0	185	4	16713	1	-2.294730932	0	409	4	16489	1	-0.564967923	0	74	4	16824	1	-1.008274927	0	115	4	16783	1	-0.727583953	0	87	4	16811	1	-1.776510475	0	246	4	16652	1	-1.72143701	0	233	4	16665	1	-0.08788132	0	46	4	16852	1	-1.663246329	0	220	4	16678	1	-1.535919215	0	194	4	16704	1	-2.043953749	0	320	4	16578	0.109583377	2.445831925	1	479	3	16419
GO:0003921	GMP synthase activity	MF	1	-0.794611393	0	185	2	16715	1	-1.601462466	0	409	2	16491	1	0.128298128	0	74	2	16826	1	-0.315008585	0	115	2	16785	1	-0.03431781	0	87	2	16813	1	-1.083243196	0	246	2	16654	1	-1.028169825	0	233	2	16667	1	0.605384533	0	46	2	16854	1	-0.969979237	0	220	2	16680	1	-0.84265231	0	194	2	16706	1	-1.350685934	0	320	2	16580	1	-1.765848087	0	480	2	16420
GO:0003922	GMP synthase (glutamine-hydrolyzing) activity	MF	1	-0.794611393	0	185	2	16715	1	-1.601462466	0	409	2	16491	1	0.128298128	0	74	2	16826	1	-0.315008585	0	115	2	16785	1	-0.03431781	0	87	2	16813	1	-1.083243196	0	246	2	16654	1	-1.028169825	0	233	2	16667	1	0.605384533	0	46	2	16854	1	-0.969979237	0	220	2	16680	1	-0.84265231	0	194	2	16706	1	-1.350685934	0	320	2	16580	1	-1.765848087	0	480	2	16420
GO:0003923	GPI-anchor transamidase activity	MF	1	-0.101404387	0	185	1	16716	1	-0.908254648	0	409	1	16492	1	0.821504739	0	74	1	16827	1	0.37819817	0	115	1	16786	1	0.658888847	0	87	1	16814	1	-0.390035971	0	246	1	16655	1	-0.334962647	0	233	1	16668	1	1.298591045	0	46	1	16855	1	-0.276772106	0	220	1	16681	1	-0.149445273	0	194	1	16707	1	-0.657478441	0	320	1	16581	1	-1.072640007	0	480	1	16421
GO:0003924	GTPase activity	MF	1	-5.127698167	0	185	151	16566	0.976071308	-1.310397188	1	408	150	16343	1	-4.204729312	0	74	151	16677	1	-4.64805785	0	115	151	16636	1	-4.367352159	0	87	151	16664	1	-5.416362914	0	246	151	16505	0.620279123	-0.035902247	2	231	149	16520	1	-3.727628065	0	46	151	16705	0.863590114	-0.676703517	1	219	150	16532	0.251631714	0.567199805	3	191	148	16560	0.945553459	-1.058890134	1	319	150	16432	0.987735802	-1.475184442	1	479	150	16272
GO:0003933	GTP cyclohydrolase activity	MF	1	-1.487878233	0	185	4	16713	1	-2.294730932	0	409	4	16489	1	-0.564967923	0	74	4	16824	1	-1.008274927	0	115	4	16783	1	-0.727583953	0	87	4	16811	1	-1.776510475	0	246	4	16652	1	-1.72143701	0	233	4	16665	1	-0.08788132	0	46	4	16852	1	-1.663246329	0	220	4	16678	1	-1.535919215	0	194	4	16704	1	-2.043953749	0	320	4	16578	1	-2.459117078	0	480	4	16418
GO:0003934	GTP cyclohydrolase I activity	MF	1	-0.101404387	0	185	1	16716	1	-0.908254648	0	409	1	16492	1	0.821504739	0	74	1	16827	1	0.37819817	0	115	1	16786	1	0.658888847	0	87	1	16814	1	-0.390035971	0	246	1	16655	1	-0.334962647	0	233	1	16668	1	1.298591045	0	46	1	16855	1	-0.276772106	0	220	1	16681	1	-0.149445273	0	194	1	16707	1	-0.657478441	0	320	1	16581	1	-1.072640007	0	480	1	16421
GO:0003935	GTP cyclohydrolase II activity	MF	1	-1.200136329	0	185	3	16714	1	-2.006988215	0	409	3	16490	1	-0.277226413	0	74	3	16825	1	-0.720533272	0	115	3	16784	1	-0.439842397	0	87	3	16812	1	-1.488768351	0	246	3	16653	1	-1.433694933	0	233	3	16666	1	0.19986009	0	46	3	16853	1	-1.375504299	0	220	3	16679	1	-1.248177279	0	194	3	16705	1	-1.756211357	0	320	3	16579	1	-2.171374099	0	480	3	16419
GO:0003937	IMP cyclohydrolase activity	MF	1	-0.101404387	0	185	1	16716	1	-0.908254648	0	409	1	16492	1	0.821504739	0	74	1	16827	1	0.37819817	0	115	1	16786	1	0.658888847	0	87	1	16814	1	-0.390035971	0	246	1	16655	1	-0.334962647	0	233	1	16668	1	1.298591045	0	46	1	16855	1	-0.276772106	0	220	1	16681	1	-0.149445273	0	194	1	16707	1	-0.657478441	0	320	1	16581	1	-1.072640007	0	480	1	16421
GO:0003938	IMP dehydrogenase activity	MF	1	-0.794611393	0	185	2	16715	1	-1.601462466	0	409	2	16491	1	0.128298128	0	74	2	16826	1	-0.315008585	0	115	2	16785	1	-0.03431781	0	87	2	16813	1	-1.083243196	0	246	2	16654	1	-1.028169825	0	233	2	16667	1	0.605384533	0	46	2	16854	1	-0.969979237	0	220	2	16680	1	-0.84265231	0	194	2	16706	1	-1.350685934	0	320	2	16580	1	-1.765848087	0	480	2	16420
GO:0003941	L-serine ammonia-lyase activity	MF	1	-0.794611393	0	185	2	16715	1	-1.601462466	0	409	2	16491	1	0.128298128	0	74	2	16826	1	-0.315008585	0	115	2	16785	1	-0.03431781	0	87	2	16813	1	-1.083243196	0	246	2	16654	1	-1.028169825	0	233	2	16667	1	0.605384533	0	46	2	16854	1	-0.969979237	0	220	2	16680	1	-0.84265231	0	194	2	16706	1	-1.350685934	0	320	2	16580	1	-1.765848087	0	480	2	16420
GO:0003942	N-acetyl-gamma-glutamyl-phosphate reductase activity	MF	1	-0.101404387	0	185	1	16716	1	-0.908254648	0	409	1	16492	1	0.821504739	0	74	1	16827	1	0.37819817	0	115	1	16786	1	0.658888847	0	87	1	16814	1	-0.390035971	0	246	1	16655	1	-0.334962647	0	233	1	16668	1	1.298591045	0	46	1	16855	1	-0.276772106	0	220	1	16681	1	-0.149445273	0	194	1	16707	1	-0.657478441	0	320	1	16581	1	-1.072640007	0	480	1	16421
GO:0003948	N4-(beta-N-acetylglucosaminyl)-L-asparaginase activity	MF	1	-0.101404387	0	185	1	16716	1	-0.908254648	0	409	1	16492	1	0.821504739	0	74	1	16827	1	0.37819817	0	115	1	16786	1	0.658888847	0	87	1	16814	1	-0.390035971	0	246	1	16655	1	-0.334962647	0	233	1	16668	1	1.298591045	0	46	1	16855	1	-0.276772106	0	220	1	16681	1	-0.149445273	0	194	1	16707	1	-0.657478441	0	320	1	16581	1	-1.072640007	0	480	1	16421
GO:0003949	1-(5-phosphoribosyl)-5-[(5-phosphoribosylamino)methylideneamino]imidazole-4-carboxamide isomerase activity	MF	1	-0.101404387	0	185	1	16716	1	-0.908254648	0	409	1	16492	1	0.821504739	0	74	1	16827	1	0.37819817	0	115	1	16786	1	0.658888847	0	87	1	16814	1	-0.390035971	0	246	1	16655	1	-0.334962647	0	233	1	16668	1	1.298591045	0	46	1	16855	1	-0.276772106	0	220	1	16681	1	-0.149445273	0	194	1	16707	1	-0.657478441	0	320	1	16581	1	-1.072640007	0	480	1	16421
GO:0003950	NAD+ ADP-ribosyltransferase activity	MF	1	-1.71108162	0	185	5	16712	1	-2.517935132	0	409	5	16488	1	-0.788170915	0	74	5	16823	1	-1.231478064	0	115	5	16782	1	-0.950786991	0	87	5	16810	1	-1.999714081	0	246	5	16651	1	-1.944640569	0	233	5	16664	1	-0.311084214	0	46	5	16851	0.063563925	2.956430005	1	219	4	16678	1	-1.759122634	0	194	5	16703	1	-2.267157623	0	320	5	16577	1	-2.68232154	0	480	5	16417
GO:0003951	NAD+ kinase activity	MF	1	-1.71108162	0	185	5	16712	1	-2.517935132	0	409	5	16488	1	-0.788170915	0	74	5	16823	1	-1.231478064	0	115	5	16782	1	-0.950786991	0	87	5	16810	1	-1.999714081	0	246	5	16651	1	-1.944640569	0	233	5	16664	1	-0.311084214	0	46	5	16851	1	-1.886449841	0	220	5	16677	1	-1.759122634	0	194	5	16703	1	-2.267157623	0	320	5	16577	1	-2.68232154	0	480	5	16417
GO:0003952	NAD+ synthase (glutamine-hydrolyzing) activity	MF	1	-0.101404387	0	185	1	16716	1	-0.908254648	0	409	1	16492	1	0.821504739	0	74	1	16827	1	0.37819817	0	115	1	16786	1	0.658888847	0	87	1	16814	1	-0.390035971	0	246	1	16655	1	-0.334962647	0	233	1	16668	1	1.298591045	0	46	1	16855	1	-0.276772106	0	220	1	16681	1	-0.149445273	0	194	1	16707	1	-0.657478441	0	320	1	16581	1	-1.072640007	0	480	1	16421
GO:0003953	NAD+ nucleosidase activity	MF	1	-3.39879786	0	185	27	16690	0.485690439	0.449700276	1	408	26	16467	1	-2.475878458	0	74	27	16801	1	-2.919188806	0	115	27	16760	1	-2.638495546	0	87	27	16788	1	-3.68743515	0	246	27	16629	1	-3.632360606	0	233	27	16642	1	-1.998789581	0	46	27	16829	1	-3.574168848	0	220	27	16655	1	-3.446839585	0	194	27	16681	1	-3.954884598	0	320	27	16555	1	-4.370061467	0	480	27	16395
GO:0003954	NADH dehydrogenase activity	MF	1	-3.435225422	0	185	28	16689	1	-4.242097657	0	409	28	16465	1	-2.512305624	0	74	28	16800	1	-2.955616118	0	115	28	16759	1	-2.674922758	0	87	28	16787	1	-3.723862932	0	246	28	16628	1	-3.668788341	0	233	28	16641	1	-2.035216648	0	46	28	16828	1	-3.610596536	0	220	28	16654	1	-3.483267179	0	194	28	16680	0.415910032	0.663365812	1	319	27	16555	1	-4.406490107	0	480	28	16394
GO:0003955	NAD(P)H dehydrogenase (quinone) activity	MF	1	-3.435225422	0	185	28	16689	1	-4.242097657	0	409	28	16465	1	-2.512305624	0	74	28	16800	1	-2.955616118	0	115	28	16759	1	-2.674922758	0	87	28	16787	1	-3.723862932	0	246	28	16628	1	-3.668788341	0	233	28	16641	1	-2.035216648	0	46	28	16828	1	-3.610596536	0	220	28	16654	1	-3.483267179	0	194	28	16680	0.415910032	0.663365812	1	319	27	16555	1	-4.406490107	0	480	28	16394
GO:0003958	NADPH-hemoprotein reductase activity	MF	1	-1.487878233	0	185	4	16713	1	-2.294730932	0	409	4	16489	1	-0.564967923	0	74	4	16824	1	-1.008274927	0	115	4	16783	1	-0.727583953	0	87	4	16811	0.05735255	3.130425491	1	245	3	16653	1	-1.72143701	0	233	4	16665	1	-0.08788132	0	46	4	16852	1	-1.663246329	0	220	4	16678	1	-1.535919215	0	194	4	16704	1	-2.043953749	0	320	4	16578	1	-2.459117078	0	480	4	16418
GO:0003959	NADPH dehydrogenase activity	MF	1	-2.299107663	0	185	9	16708	1	-3.105964427	0	409	9	16484	1	-1.376195378	0	74	9	16819	1	-1.819503108	0	115	9	16778	1	-1.538811637	0	87	9	16806	1	-2.587741	0	246	9	16647	1	-2.532667301	0	233	9	16660	1	-0.899108281	0	46	9	16847	1	-2.474476386	0	220	9	16673	1	-2.347148806	0	194	9	16699	1	-2.855185615	0	320	9	16573	1	-3.270351884	0	480	9	16413
GO:0003960	NADPH:quinone reductase activity	MF	1	-0.101404387	0	185	1	16716	1	-0.908254648	0	409	1	16492	1	0.821504739	0	74	1	16827	1	0.37819817	0	115	1	16786	1	0.658888847	0	87	1	16814	1	-0.390035971	0	246	1	16655	1	-0.334962647	0	233	1	16668	1	1.298591045	0	46	1	16855	1	-0.276772106	0	220	1	16681	1	-0.149445273	0	194	1	16707	1	-0.657478441	0	320	1	16581	1	-1.072640007	0	480	1	16421
GO:0003962	cystathionine gamma-synthase activity	MF	1	-0.101404387	0	185	1	16716	1	-0.908254648	0	409	1	16492	1	0.821504739	0	74	1	16827	1	0.37819817	0	115	1	16786	1	0.658888847	0	87	1	16814	1	-0.390035971	0	246	1	16655	1	-0.334962647	0	233	1	16668	1	1.298591045	0	46	1	16855	1	-0.276772106	0	220	1	16681	1	-0.149445273	0	194	1	16707	1	-0.657478441	0	320	1	16581	1	-1.072640007	0	480	1	16421
GO:0003964	RNA-directed DNA polymerase activity	MF	1	-0.794611393	0	185	2	16715	1	-1.601462466	0	409	2	16491	1	0.128298128	0	74	2	16826	1	-0.315008585	0	115	2	16785	1	-0.03431781	0	87	2	16813	1	-1.083243196	0	246	2	16654	1	-1.028169825	0	233	2	16667	1	0.605384533	0	46	2	16854	1	-0.969979237	0	220	2	16680	1	-0.84265231	0	194	2	16706	1	-1.350685934	0	320	2	16580	1	-1.765848087	0	480	2	16420
GO:0003968	RNA-dependent RNA polymerase activity	MF	1	-1.71108162	0	185	5	16712	1	-2.517935132	0	409	5	16488	1	-0.788170915	0	74	5	16823	1	-1.231478064	0	115	5	16782	1	-0.950786991	0	87	5	16810	1	-1.999714081	0	246	5	16651	1	-1.944640569	0	233	5	16664	1	-0.311084214	0	46	5	16851	1	-1.886449841	0	220	5	16677	1	-1.759122634	0	194	5	16703	1	-2.267157623	0	320	5	16577	1	-2.68232154	0	480	5	16417
GO:0003972	RNA ligase (ATP) activity	MF	1	-0.101404387	0	185	1	16716	1	-0.908254648	0	409	1	16492	1	0.821504739	0	74	1	16827	1	0.37819817	0	115	1	16786	1	0.658888847	0	87	1	16814	1	-0.390035971	0	246	1	16655	1	-0.334962647	0	233	1	16668	1	1.298591045	0	46	1	16855	1	-0.276772106	0	220	1	16681	1	-0.149445273	0	194	1	16707	1	-0.657478441	0	320	1	16581	1	-1.072640007	0	480	1	16421
GO:0003973	(S)-2-hydroxy-acid oxidase activity	MF	1	-1.71108162	0	185	5	16712	0.115783591	2.322837566	1	408	4	16489	1	-0.788170915	0	74	5	16823	1	-1.231478064	0	115	5	16782	1	-0.950786991	0	87	5	16810	1	-1.999714081	0	246	5	16651	1	-1.944640569	0	233	5	16664	1	-0.311084214	0	46	5	16851	1	-1.886449841	0	220	5	16677	1	-1.759122634	0	194	5	16703	1	-2.267157623	0	320	5	16577	1	-2.68232154	0	480	5	16417
GO:0003975	UDP-N-acetylglucosamine-dolichyl-phosphate N-acetylglucosaminephosphotransferase activity	MF	1	-0.101404387	0	185	1	16716	1	-0.908254648	0	409	1	16492	1	0.821504739	0	74	1	16827	1	0.37819817	0	115	1	16786	1	0.658888847	0	87	1	16814	1	-0.390035971	0	246	1	16655	1	-0.334962647	0	233	1	16668	1	1.298591045	0	46	1	16855	1	-0.276772106	0	220	1	16681	1	-0.149445273	0	194	1	16707	1	-0.657478441	0	320	1	16581	1	-1.072640007	0	480	1	16421
GO:0003977	UDP-N-acetylglucosamine diphosphorylase activity	MF	1	-1.71108162	0	185	5	16712	1	-2.517935132	0	409	5	16488	1	-0.788170915	0	74	5	16823	1	-1.231478064	0	115	5	16782	1	-0.950786991	0	87	5	16810	1	-1.999714081	0	246	5	16651	1	-1.944640569	0	233	5	16664	1	-0.311084214	0	46	5	16851	1	-1.886449841	0	220	5	16677	1	-1.759122634	0	194	5	16703	1	-2.267157623	0	320	5	16577	1	-2.68232154	0	480	5	16417
GO:0003978	UDP-glucose 4-epimerase activity	MF	1	-2.047673539	0	185	7	16710	1	-2.854528676	0	409	7	16486	1	-1.124762043	0	74	7	16821	1	-1.568069483	0	115	7	16780	1	-1.287378211	0	87	7	16808	0.004279614	3.311754138	2	244	5	16651	1	-2.281232832	0	233	7	16662	1	-0.647675145	0	46	7	16849	1	-2.223042011	0	220	7	16675	1	-2.095714617	0	194	7	16701	1	-2.603750516	0	320	7	16575	1	-3.018915609	0	480	7	16415
GO:0003979	UDP-glucose 6-dehydrogenase activity	MF	1	-1.487878233	0	185	4	16713	1	-2.294730932	0	409	4	16489	1	-0.564967923	0	74	4	16824	1	-1.008274927	0	115	4	16783	1	-0.727583953	0	87	4	16811	1	-1.776510475	0	246	4	16652	1	-1.72143701	0	233	4	16665	1	-0.08788132	0	46	4	16852	1	-1.663246329	0	220	4	16678	1	-1.535919215	0	194	4	16704	1	-2.043953749	0	320	4	16578	1	-2.459117078	0	480	4	16418
GO:0003980	UDP-glucose:glycoprotein glucosyltransferase activity	MF	1	-0.101404387	0	185	1	16716	1	-0.908254648	0	409	1	16492	1	0.821504739	0	74	1	16827	1	0.37819817	0	115	1	16786	1	0.658888847	0	87	1	16814	1	-0.390035971	0	246	1	16655	1	-0.334962647	0	233	1	16668	1	1.298591045	0	46	1	16855	1	-0.276772106	0	220	1	16681	1	-0.149445273	0	194	1	16707	1	-0.657478441	0	320	1	16581	1	-1.072640007	0	480	1	16421
GO:0003983	UTP:glucose-1-phosphate uridylyltransferase activity	MF	1	-1.71108162	0	185	5	16712	1	-2.517935132	0	409	5	16488	1	-0.788170915	0	74	5	16823	1	-1.231478064	0	115	5	16782	1	-0.950786991	0	87	5	16810	1	-1.999714081	0	246	5	16651	1	-1.944640569	0	233	5	16664	1	-0.311084214	0	46	5	16851	1	-1.886449841	0	220	5	16677	1	-1.759122634	0	194	5	16703	1	-2.267157623	0	320	5	16577	1	-2.68232154	0	480	5	16417
GO:0003984	acetolactate synthase activity	MF	1	-1.200136329	0	185	3	16714	1	-2.006988215	0	409	3	16490	1	-0.277226413	0	74	3	16825	1	-0.720533272	0	115	3	16784	1	-0.439842397	0	87	3	16812	1	-1.488768351	0	246	3	16653	1	-1.433694933	0	233	3	16666	1	0.19986009	0	46	3	16853	1	-1.375504299	0	220	3	16679	1	-1.248177279	0	194	3	16705	1	-1.756211357	0	320	3	16579	1	-2.171374099	0	480	3	16419
GO:0003985	acetyl-CoA C-acetyltransferase activity	MF	1	-0.794611393	0	185	2	16715	0.048025397	3.70931385	1	408	1	16492	1	0.128298128	0	74	2	16826	1	-0.315008585	0	115	2	16785	1	-0.03431781	0	87	2	16813	1	-1.083243196	0	246	2	16654	1	-1.028169825	0	233	2	16667	1	0.605384533	0	46	2	16854	1	-0.969979237	0	220	2	16680	1	-0.84265231	0	194	2	16706	1	-1.350685934	0	320	2	16580	1	-1.765848087	0	480	2	16420
GO:0003987	acetate-CoA ligase activity	MF	1	-1.200136329	0	185	3	16714	1	-2.006988215	0	409	3	16490	1	-0.277226413	0	74	3	16825	1	-0.720533272	0	115	3	16784	1	-0.439842397	0	87	3	16812	1	-1.488768351	0	246	3	16653	1	-1.433694933	0	233	3	16666	1	0.19986009	0	46	3	16853	1	-1.375504299	0	220	3	16679	1	-1.248177279	0	194	3	16705	1	-1.756211357	0	320	3	16579	1	-2.171374099	0	480	3	16419
GO:0003988	acetyl-CoA C-acyltransferase activity	MF	1	-1.71108162	0	185	5	16712	0.115783591	2.322837566	1	408	4	16489	1	-0.788170915	0	74	5	16823	1	-1.231478064	0	115	5	16782	1	-0.950786991	0	87	5	16810	1	-1.999714081	0	246	5	16651	1	-1.944640569	0	233	5	16664	1	-0.311084214	0	46	5	16851	1	-1.886449841	0	220	5	16677	0.056191342	3.084369272	1	193	4	16704	1	-2.267157623	0	320	5	16577	1	-2.68232154	0	480	5	16417
GO:0003989	acetyl-CoA carboxylase activity	MF	1	-1.893463016	0	185	6	16711	1	-2.700317341	0	409	6	16487	1	-0.970551916	0	74	6	16822	1	-1.413859211	0	115	6	16781	1	-1.133168038	0	87	6	16809	1	-2.182095696	0	246	6	16650	1	-2.127022137	0	233	6	16663	1	-0.493465116	0	46	6	16850	1	-2.068831363	0	220	6	16676	1	-1.941504063	0	194	6	16702	1	-2.449539506	0	320	6	16576	1	-2.864704011	0	480	6	16416
GO:0003991	acetylglutamate kinase activity	MF	1	-0.101404387	0	185	1	16716	1	-0.908254648	0	409	1	16492	1	0.821504739	0	74	1	16827	1	0.37819817	0	115	1	16786	1	0.658888847	0	87	1	16814	1	-0.390035971	0	246	1	16655	1	-0.334962647	0	233	1	16668	1	1.298591045	0	46	1	16855	1	-0.276772106	0	220	1	16681	1	-0.149445273	0	194	1	16707	1	-0.657478441	0	320	1	16581	1	-1.072640007	0	480	1	16421
GO:0003992	N2-acetyl-L-ornithine:2-oxoglutarate 5-aminotransferase activity	MF	1	-0.101404387	0	185	1	16716	1	-0.908254648	0	409	1	16492	1	0.821504739	0	74	1	16827	1	0.37819817	0	115	1	16786	1	0.658888847	0	87	1	16814	1	-0.390035971	0	246	1	16655	1	-0.334962647	0	233	1	16668	1	1.298591045	0	46	1	16855	1	-0.276772106	0	220	1	16681	1	-0.149445273	0	194	1	16707	1	-0.657478441	0	320	1	16581	1	-1.072640007	0	480	1	16421
GO:0003993	acid phosphatase activity	MF	1	-3.599828117	0	185	33	16684	0.190995751	0.964144306	2	407	31	16462	1	-2.676906339	0	74	33	16795	1	-3.120217561	0	115	33	16754	1	-2.839523704	0	87	33	16782	1	-3.888466726	0	246	33	16623	1	-3.8333919	0	233	33	16636	0.086661398	2.468113656	1	45	32	16824	1	-3.77519986	0	220	33	16649	0.317512241	1.003250078	1	193	32	16676	0.129575789	1.216297937	2	318	31	16551	0.616487614	0.076940502	1	479	32	16390
GO:0003994	aconitate hydratase activity	MF	1	-0.794611393	0	185	2	16715	0.048025397	3.70931385	1	408	1	16492	1	0.128298128	0	74	2	16826	1	-0.315008585	0	115	2	16785	1	-0.03431781	0	87	2	16813	1	-1.083243196	0	246	2	16654	1	-1.028169825	0	233	2	16667	1	0.605384533	0	46	2	16854	1	-0.969979237	0	220	2	16680	1	-0.84265231	0	194	2	16706	1	-1.350685934	0	320	2	16580	1	-1.765848087	0	480	2	16420
GO:0003995	acyl-CoA dehydrogenase activity	MF	1	-1.200136329	0	185	3	16714	0.071168199	3.016106032	1	408	2	16491	1	-0.277226413	0	74	3	16825	1	-0.720533272	0	115	3	16784	1	-0.439842397	0	87	3	16812	1	-1.488768351	0	246	3	16653	1	-1.433694933	0	233	3	16666	1	0.19986009	0	46	3	16853	1	-1.375504299	0	220	3	16679	1	-1.248177279	0	194	3	16705	1	-1.756211357	0	320	3	16579	1	-2.171374099	0	480	3	16419
GO:0003997	acyl-CoA oxidase activity	MF	1	-1.71108162	0	185	5	16712	0.115783591	2.322837566	1	408	4	16489	1	-0.788170915	0	74	5	16823	1	-1.231478064	0	115	5	16782	1	-0.950786991	0	87	5	16810	1	-1.999714081	0	246	5	16651	1	-1.944640569	0	233	5	16664	1	-0.311084214	0	46	5	16851	1	-1.886449841	0	220	5	16677	1	-1.759122634	0	194	5	16703	1	-2.267157623	0	320	5	16577	1	-2.68232154	0	480	5	16417
GO:0003998	acylphosphatase activity	MF	1	-0.101404387	0	185	1	16716	1	-0.908254648	0	409	1	16492	1	0.821504739	0	74	1	16827	1	0.37819817	0	115	1	16786	1	0.658888847	0	87	1	16814	1	-0.390035971	0	246	1	16655	1	-0.334962647	0	233	1	16668	1	1.298591045	0	46	1	16855	1	-0.276772106	0	220	1	16681	1	-0.149445273	0	194	1	16707	1	-0.657478441	0	320	1	16581	1	-1.072640007	0	480	1	16421
GO:0003999	adenine phosphoribosyltransferase activity	MF	1	-1.487878233	0	185	4	16713	1	-2.294730932	0	409	4	16489	1	-0.564967923	0	74	4	16824	1	-1.008274927	0	115	4	16783	1	-0.727583953	0	87	4	16811	1	-1.776510475	0	246	4	16652	0.054156461	3.185726665	1	232	3	16666	1	-0.08788132	0	46	4	16852	1	-1.663246329	0	220	4	16678	1	-1.535919215	0	194	4	16704	1	-2.043953749	0	320	4	16578	1	-2.459117078	0	480	4	16418
GO:0004000	adenosine deaminase activity	MF	1	-2.047673539	0	185	7	16710	1	-2.854528676	0	409	7	16486	1	-1.124762043	0	74	7	16821	1	-1.568069483	0	115	7	16780	1	-1.287378211	0	87	7	16808	1	-2.336306437	0	246	7	16649	1	-2.281232832	0	233	7	16662	1	-0.647675145	0	46	7	16849	1	-2.223042011	0	220	7	16675	1	-2.095714617	0	194	7	16701	1	-2.603750516	0	320	7	16575	1	-3.018915609	0	480	7	16415
GO:0004001	adenosine kinase activity	MF	1	-0.101404387	0	185	1	16716	1	-0.908254648	0	409	1	16492	1	0.821504739	0	74	1	16827	1	0.37819817	0	115	1	16786	1	0.658888847	0	87	1	16814	1	-0.390035971	0	246	1	16655	1	-0.334962647	0	233	1	16668	1	1.298591045	0	46	1	16855	1	-0.276772106	0	220	1	16681	1	-0.149445273	0	194	1	16707	1	-0.657478441	0	320	1	16581	1	-1.072640007	0	480	1	16421
GO:0004013	adenosylhomocysteinase activity	MF	1	-0.101404387	0	185	1	16716	1	-0.908254648	0	409	1	16492	1	0.821504739	0	74	1	16827	1	0.37819817	0	115	1	16786	1	0.658888847	0	87	1	16814	1	-0.390035971	0	246	1	16655	1	-0.334962647	0	233	1	16668	1	1.298591045	0	46	1	16855	1	-0.276772106	0	220	1	16681	1	-0.149445273	0	194	1	16707	1	-0.657478441	0	320	1	16581	1	-1.072640007	0	480	1	16421
GO:0004014	adenosylmethionine decarboxylase activity	MF	1	-1.487878233	0	185	4	16713	1	-2.294730932	0	409	4	16489	1	-0.564967923	0	74	4	16824	1	-1.008274927	0	115	4	16783	1	-0.727583953	0	87	4	16811	1	-1.776510475	0	246	4	16652	1	-1.72143701	0	233	4	16665	1	-0.08788132	0	46	4	16852	1	-1.663246329	0	220	4	16678	1	-1.535919215	0	194	4	16704	1	-2.043953749	0	320	4	16578	1	-2.459117078	0	480	4	16418
GO:0004015	adenosylmethionine-8-amino-7-oxononanoate transaminase activity	MF	1	-0.794611393	0	185	2	16715	1	-1.601462466	0	409	2	16491	1	0.128298128	0	74	2	16826	1	-0.315008585	0	115	2	16785	1	-0.03431781	0	87	2	16813	1	-1.083243196	0	246	2	16654	1	-1.028169825	0	233	2	16667	1	0.605384533	0	46	2	16854	1	-0.969979237	0	220	2	16680	1	-0.84265231	0	194	2	16706	1	-1.350685934	0	320	2	16580	1	-1.765848087	0	480	2	16420
GO:0004016	adenylate cyclase activity	MF	1	-0.794611393	0	185	2	16715	1	-1.601462466	0	409	2	16491	1	0.128298128	0	74	2	16826	1	-0.315008585	0	115	2	16785	1	-0.03431781	0	87	2	16813	1	-1.083243196	0	246	2	16654	1	-1.028169825	0	233	2	16667	1	0.605384533	0	46	2	16854	1	-0.969979237	0	220	2	16680	1	-0.84265231	0	194	2	16706	1	-1.350685934	0	320	2	16580	1	-1.765848087	0	480	2	16420
GO:0004017	adenylate kinase activity	MF	1	-2.299107663	0	185	9	16708	1	-3.105964427	0	409	9	16484	1	-1.376195378	0	74	9	16819	1	-1.819503108	0	115	9	16778	1	-1.538811637	0	87	9	16806	1	-2.587741	0	246	9	16647	1	-2.532667301	0	233	9	16660	1	-0.899108281	0	46	9	16847	1	-2.474476386	0	220	9	16673	1	-2.347148806	0	194	9	16699	1	-2.855185615	0	320	9	16573	1	-3.270351884	0	480	9	16413
GO:0004018	N6-(1,2-dicarboxyethyl)AMP AMP-lyase (fumarate-forming) activity	MF	1	-0.101404387	0	185	1	16716	1	-0.908254648	0	409	1	16492	1	0.821504739	0	74	1	16827	1	0.37819817	0	115	1	16786	1	0.658888847	0	87	1	16814	1	-0.390035971	0	246	1	16655	1	-0.334962647	0	233	1	16668	1	1.298591045	0	46	1	16855	1	-0.276772106	0	220	1	16681	1	-0.149445273	0	194	1	16707	1	-0.657478441	0	320	1	16581	1	-1.072640007	0	480	1	16421
GO:0004019	adenylosuccinate synthase activity	MF	1	-0.101404387	0	185	1	16716	1	-0.908254648	0	409	1	16492	1	0.821504739	0	74	1	16827	1	0.37819817	0	115	1	16786	1	0.658888847	0	87	1	16814	1	-0.390035971	0	246	1	16655	1	-0.334962647	0	233	1	16668	1	1.298591045	0	46	1	16855	1	-0.276772106	0	220	1	16681	1	-0.149445273	0	194	1	16707	1	-0.657478441	0	320	1	16581	1	-1.072640007	0	480	1	16421
GO:0004020	adenylylsulfate kinase activity	MF	1	-2.181264777	0	185	8	16709	1	-2.988120728	0	409	8	16485	1	-1.258352887	0	74	8	16820	1	-1.701660473	0	115	8	16779	1	-1.420969101	0	87	8	16807	1	-2.469897896	0	246	8	16648	1	-2.414824243	0	233	8	16661	0.021719676	3.989424279	1	45	7	16849	1	-2.356633375	0	220	8	16674	0.088386563	2.52457387	1	193	7	16701	1	-2.737342242	0	320	8	16574	0.207180494	1.598290414	1	479	7	16415
GO:0004021	L-alanine:2-oxoglutarate aminotransferase activity	MF	1	-1.200136329	0	185	3	16714	1	-2.006988215	0	409	3	16490	1	-0.277226413	0	74	3	16825	1	-0.720533272	0	115	3	16784	1	-0.439842397	0	87	3	16812	1	-1.488768351	0	246	3	16653	1	-1.433694933	0	233	3	16666	1	0.19986009	0	46	3	16853	1	-1.375504299	0	220	3	16679	1	-1.248177279	0	194	3	16705	1	-1.756211357	0	320	3	16579	0.083365736	2.851357936	1	479	2	16420
GO:0004022	alcohol dehydrogenase (NAD+) activity	MF	1	-2.586969306	0	185	12	16705	0.255759194	1.310812039	1	408	11	16482	1	-1.664055836	0	74	12	16816	1	-2.107364002	0	115	12	16775	1	-1.826672234	0	87	12	16803	1	-2.875603302	0	246	12	16644	1	-2.820529462	0	233	12	16657	1	-1.186968443	0	46	12	16844	1	-2.762338406	0	220	12	16670	0.129620109	2.072349211	1	193	11	16697	0.205730132	1.562273414	1	319	11	16571	1	-3.558216756	0	480	12	16410
GO:0004024	alcohol dehydrogenase activity, zinc-dependent	MF	1	-2.181264777	0	185	8	16709	0.178729973	1.763039822	1	408	7	16486	1	-1.258352887	0	74	8	16820	1	-1.701660473	0	115	8	16779	1	-1.420969101	0	87	8	16807	1	-2.469897896	0	246	8	16648	1	-2.414824243	0	233	8	16661	1	-0.78126589	0	46	8	16848	1	-2.356633375	0	220	8	16674	0.088386563	2.52457387	1	193	7	16701	1	-2.737342242	0	320	8	16574	1	-3.152507923	0	480	8	16414
GO:0004028	3-chloroallyl aldehyde dehydrogenase activity	MF	1	-0.794611393	0	185	2	16715	1	-1.601462466	0	409	2	16491	1	0.128298128	0	74	2	16826	1	-0.315008585	0	115	2	16785	1	-0.03431781	0	87	2	16813	1	-1.083243196	0	246	2	16654	1	-1.028169825	0	233	2	16667	1	0.605384533	0	46	2	16854	1	-0.969979237	0	220	2	16680	1	-0.84265231	0	194	2	16706	1	-1.350685934	0	320	2	16580	1	-1.765848087	0	480	2	16420
GO:0004029	aldehyde dehydrogenase (NAD+) activity	MF	1	-2.741239718	0	185	14	16703	1	-3.54810055	0	409	14	16479	1	-1.818325457	0	74	14	16814	0.091032881	2.436387873	1	114	13	16774	1	-1.980941947	0	87	14	16801	1	-3.029874152	0	246	14	16642	1	-2.974800219	0	233	14	16655	1	-1.341237867	0	46	14	16842	1	-2.916609069	0	220	14	16668	1	-2.789281022	0	194	14	16694	1	-3.297320108	0	320	14	16568	0.333925123	0.97888562	1	479	13	16409
GO:0004030	aldehyde dehydrogenase [NAD(P)+] activity	MF	1	-2.741239718	0	185	14	16703	1	-3.54810055	0	409	14	16479	1	-1.818325457	0	74	14	16814	0.091032881	2.436387873	1	114	13	16774	1	-1.980941947	0	87	14	16801	1	-3.029874152	0	246	14	16642	1	-2.974800219	0	233	14	16655	1	-1.341237867	0	46	14	16842	1	-2.916609069	0	220	14	16668	1	-2.789281022	0	194	14	16694	1	-3.297320108	0	320	14	16568	0.333925123	0.97888562	1	479	13	16409
GO:0004031	aldehyde oxidase activity	MF	0.053913538	3.132662351	1	184	4	16713	1	-2.517935132	0	409	5	16488	1	-0.788170915	0	74	5	16823	1	-1.231478064	0	115	5	16782	1	-0.950786991	0	87	5	16810	1	-1.999714081	0	246	5	16651	1	-1.944640569	0	233	5	16664	1	-0.311084214	0	46	5	16851	1	-1.886449841	0	220	5	16677	1	-1.759122634	0	194	5	16703	1	-2.267157623	0	320	5	16577	0.135052656	2.158088945	1	479	4	16418
GO:0004032	alditol:NADP+ 1-oxidoreductase activity	MF	1	-2.047673539	0	185	7	16710	1	-2.854528676	0	409	7	16486	1	-1.124762043	0	74	7	16821	1	-1.568069483	0	115	7	16780	1	-1.287378211	0	87	7	16808	1	-2.336306437	0	246	7	16649	1	-2.281232832	0	233	7	16662	1	-0.647675145	0	46	7	16849	1	-2.223042011	0	220	7	16675	0.077778098	2.678784424	1	193	6	16702	1	-2.603750516	0	320	7	16575	0.183830797	1.752502012	1	479	6	16416
GO:0004033	aldo-keto reductase (NADP) activity	MF	1	-2.586969306	0	185	12	16705	1	-3.393828511	0	409	12	16481	1	-1.664055836	0	74	12	16816	1	-2.107364002	0	115	12	16775	1	-1.826672234	0	87	12	16803	1	-2.875603302	0	246	12	16644	1	-2.820529462	0	233	12	16657	1	-1.186968443	0	46	12	16844	1	-2.762338406	0	220	12	16670	0.129620109	2.072349211	1	193	11	16697	1	-3.143048721	0	320	12	16570	0.044561245	1.93170695	2	478	10	16412
GO:0004034	aldose 1-epimerase activity	MF	1	-0.794611393	0	185	2	16715	1	-1.601462466	0	409	2	16491	1	0.128298128	0	74	2	16826	1	-0.315008585	0	115	2	16785	1	-0.03431781	0	87	2	16813	0.029097949	4.229157871	1	245	1	16655	1	-1.028169825	0	233	2	16667	1	0.605384533	0	46	2	16854	1	-0.969979237	0	220	2	16680	1	-0.84265231	0	194	2	16706	1	-1.350685934	0	320	2	16580	1	-1.765848087	0	480	2	16420
GO:0004038	allantoinase activity	MF	1	-0.101404387	0	185	1	16716	0.024307417	Inf	1	408	0	16493	1	0.821504739	0	74	1	16827	1	0.37819817	0	115	1	16786	1	0.658888847	0	87	1	16814	1	-0.390035971	0	246	1	16655	1	-0.334962647	0	233	1	16668	1	1.298591045	0	46	1	16855	1	-0.276772106	0	220	1	16681	1	-0.149445273	0	194	1	16707	1	-0.657478441	0	320	1	16581	1	-1.072640007	0	480	1	16421
GO:0004040	amidase activity	MF	1	-0.794611393	0	185	2	16715	1	-1.601462466	0	409	2	16491	1	0.128298128	0	74	2	16826	1	-0.315008585	0	115	2	16785	1	-0.03431781	0	87	2	16813	0.029097949	4.229157871	1	245	1	16655	1	-1.028169825	0	233	2	16667	1	0.605384533	0	46	2	16854	1	-0.969979237	0	220	2	16680	1	-0.84265231	0	194	2	16706	1	-1.350685934	0	320	2	16580	1	-1.765848087	0	480	2	16420
GO:0004042	acetyl-CoA:L-glutamate N-acetyltransferase activity	MF	1	-1.200136329	0	185	3	16714	1	-2.006988215	0	409	3	16490	1	-0.277226413	0	74	3	16825	1	-0.720533272	0	115	3	16784	1	-0.439842397	0	87	3	16812	1	-1.488768351	0	246	3	16653	1	-1.433694933	0	233	3	16666	1	0.19986009	0	46	3	16853	1	-1.375504299	0	220	3	16679	1	-1.248177279	0	194	3	16705	1	-1.756211357	0	320	3	16579	1	-2.171374099	0	480	3	16419
GO:0004044	amidophosphoribosyltransferase activity	MF	1	-0.101404387	0	185	1	16716	1	-0.908254648	0	409	1	16492	1	0.821504739	0	74	1	16827	1	0.37819817	0	115	1	16786	1	0.658888847	0	87	1	16814	1	-0.390035971	0	246	1	16655	1	-0.334962647	0	233	1	16668	1	1.298591045	0	46	1	16855	1	-0.276772106	0	220	1	16681	1	-0.149445273	0	194	1	16707	1	-0.657478441	0	320	1	16581	1	-1.072640007	0	480	1	16421
GO:0004045	aminoacyl-tRNA hydrolase activity	MF	1	-2.181264777	0	185	8	16709	1	-2.988120728	0	409	8	16485	1	-1.258352887	0	74	8	16820	1	-1.701660473	0	115	8	16779	1	-1.420969101	0	87	8	16807	1	-2.469897896	0	246	8	16648	1	-2.414824243	0	233	8	16661	1	-0.78126589	0	46	8	16848	1	-2.356633375	0	220	8	16674	1	-2.229305888	0	194	8	16700	1	-2.737342242	0	320	8	16574	1	-3.152507923	0	480	8	16414
GO:0004046	aminoacylase activity	MF	1	-0.794611393	0	185	2	16715	1	-1.601462466	0	409	2	16491	1	0.128298128	0	74	2	16826	1	-0.315008585	0	115	2	16785	1	-0.03431781	0	87	2	16813	1	-1.083243196	0	246	2	16654	1	-1.028169825	0	233	2	16667	1	0.605384533	0	46	2	16854	1	-0.969979237	0	220	2	16680	1	-0.84265231	0	194	2	16706	1	-1.350685934	0	320	2	16580	1	-1.765848087	0	480	2	16420
GO:0004047	aminomethyltransferase activity	MF	1	-0.101404387	0	185	1	16716	1	-0.908254648	0	409	1	16492	1	0.821504739	0	74	1	16827	1	0.37819817	0	115	1	16786	1	0.658888847	0	87	1	16814	1	-0.390035971	0	246	1	16655	1	-0.334962647	0	233	1	16668	1	1.298591045	0	46	1	16855	1	-0.276772106	0	220	1	16681	1	-0.149445273	0	194	1	16707	1	-0.657478441	0	320	1	16581	1	-1.072640007	0	480	1	16421
GO:0004048	anthranilate phosphoribosyltransferase activity	MF	1	-0.101404387	0	185	1	16716	1	-0.908254648	0	409	1	16492	1	0.821504739	0	74	1	16827	1	0.37819817	0	115	1	16786	1	0.658888847	0	87	1	16814	1	-0.390035971	0	246	1	16655	1	-0.334962647	0	233	1	16668	1	1.298591045	0	46	1	16855	1	-0.276772106	0	220	1	16681	1	-0.149445273	0	194	1	16707	1	-0.657478441	0	320	1	16581	1	-1.072640007	0	480	1	16421
GO:0004049	anthranilate synthase activity	MF	1	-1.200136329	0	185	3	16714	1	-2.006988215	0	409	3	16490	1	-0.277226413	0	74	3	16825	1	-0.720533272	0	115	3	16784	1	-0.439842397	0	87	3	16812	1	-1.488768351	0	246	3	16653	1	-1.433694933	0	233	3	16666	1	0.19986009	0	46	3	16853	1	-1.375504299	0	220	3	16679	1	-1.248177279	0	194	3	16705	1	-1.756211357	0	320	3	16579	1	-2.171374099	0	480	3	16419
GO:0004053	arginase activity	MF	1	-0.101404387	0	185	1	16716	1	-0.908254648	0	409	1	16492	1	0.821504739	0	74	1	16827	1	0.37819817	0	115	1	16786	1	0.658888847	0	87	1	16814	1	-0.390035971	0	246	1	16655	1	-0.334962647	0	233	1	16668	1	1.298591045	0	46	1	16855	0.013047364	Inf	1	219	0	16682	1	-0.149445273	0	194	1	16707	1	-0.657478441	0	320	1	16581	1	-1.072640007	0	480	1	16421
GO:0004055	argininosuccinate synthase activity	MF	1	-0.101404387	0	185	1	16716	1	-0.908254648	0	409	1	16492	1	0.821504739	0	74	1	16827	1	0.37819817	0	115	1	16786	1	0.658888847	0	87	1	16814	1	-0.390035971	0	246	1	16655	1	-0.334962647	0	233	1	16668	1	1.298591045	0	46	1	16855	1	-0.276772106	0	220	1	16681	1	-0.149445273	0	194	1	16707	1	-0.657478441	0	320	1	16581	1	-1.072640007	0	480	1	16421
GO:0004056	argininosuccinate lyase activity	MF	1	-0.101404387	0	185	1	16716	1	-0.908254648	0	409	1	16492	1	0.821504739	0	74	1	16827	1	0.37819817	0	115	1	16786	1	0.658888847	0	87	1	16814	1	-0.390035971	0	246	1	16655	1	-0.334962647	0	233	1	16668	1	1.298591045	0	46	1	16855	1	-0.276772106	0	220	1	16681	1	-0.149445273	0	194	1	16707	1	-0.657478441	0	320	1	16581	1	-1.072640007	0	480	1	16421
GO:0004057	arginyltransferase activity	MF	1	-0.794611393	0	185	2	16715	1	-1.601462466	0	409	2	16491	1	0.128298128	0	74	2	16826	1	-0.315008585	0	115	2	16785	1	-0.03431781	0	87	2	16813	1	-1.083243196	0	246	2	16654	1	-1.028169825	0	233	2	16667	1	0.605384533	0	46	2	16854	1	-0.969979237	0	220	2	16680	1	-0.84265231	0	194	2	16706	1	-1.350685934	0	320	2	16580	1	-1.765848087	0	480	2	16420
GO:0004058	aromatic-L-amino-acid decarboxylase activity	MF	1	-0.101404387	0	185	1	16716	1	-0.908254648	0	409	1	16492	1	0.821504739	0	74	1	16827	1	0.37819817	0	115	1	16786	1	0.658888847	0	87	1	16814	1	-0.390035971	0	246	1	16655	1	-0.334962647	0	233	1	16668	1	1.298591045	0	46	1	16855	1	-0.276772106	0	220	1	16681	1	-0.149445273	0	194	1	16707	0.019005064	Inf	1	319	0	16582	1	-1.072640007	0	480	1	16421
GO:0004059	aralkylamine N-acetyltransferase activity	MF	1	-0.794611393	0	185	2	16715	1	-1.601462466	0	409	2	16491	1	0.128298128	0	74	2	16826	1	-0.315008585	0	115	2	16785	1	-0.03431781	0	87	2	16813	1	-1.083243196	0	246	2	16654	1	-1.028169825	0	233	2	16667	1	0.605384533	0	46	2	16854	1	-0.969979237	0	220	2	16680	1	-0.84265231	0	194	2	16706	1	-1.350685934	0	320	2	16580	1	-1.765848087	0	480	2	16420
GO:0004061	arylformamidase activity	MF	1	-0.794611393	0	185	2	16715	1	-1.601462466	0	409	2	16491	1	0.128298128	0	74	2	16826	1	-0.315008585	0	115	2	16785	1	-0.03431781	0	87	2	16813	1	-1.083243196	0	246	2	16654	1	-1.028169825	0	233	2	16667	1	0.605384533	0	46	2	16854	1	-0.969979237	0	220	2	16680	1	-0.84265231	0	194	2	16706	1	-1.350685934	0	320	2	16580	1	-1.765848087	0	480	2	16420
GO:0004064	arylesterase activity	MF	1	-0.101404387	0	185	1	16716	1	-0.908254648	0	409	1	16492	1	0.821504739	0	74	1	16827	1	0.37819817	0	115	1	16786	1	0.658888847	0	87	1	16814	1	-0.390035971	0	246	1	16655	1	-0.334962647	0	233	1	16668	1	1.298591045	0	46	1	16855	1	-0.276772106	0	220	1	16681	1	-0.149445273	0	194	1	16707	1	-0.657478441	0	320	1	16581	1	-1.072640007	0	480	1	16421
GO:0004066	asparagine synthase (glutamine-hydrolyzing) activity	MF	1	-1.200136329	0	185	3	16714	1	-2.006988215	0	409	3	16490	1	-0.277226413	0	74	3	16825	1	-0.720533272	0	115	3	16784	1	-0.439842397	0	87	3	16812	1	-1.488768351	0	246	3	16653	1	-1.433694933	0	233	3	16666	1	0.19986009	0	46	3	16853	1	-1.375504299	0	220	3	16679	1	-1.248177279	0	194	3	16705	1	-1.756211357	0	320	3	16579	1	-2.171374099	0	480	3	16419
GO:0004067	asparaginase activity	MF	1	-0.794611393	0	185	2	16715	1	-1.601462466	0	409	2	16491	1	0.128298128	0	74	2	16826	1	-0.315008585	0	115	2	16785	1	-0.03431781	0	87	2	16813	1	-1.083243196	0	246	2	16654	1	-1.028169825	0	233	2	16667	1	0.605384533	0	46	2	16854	1	-0.969979237	0	220	2	16680	1	-0.84265231	0	194	2	16706	1	-1.350685934	0	320	2	16580	1	-1.765848087	0	480	2	16420
GO:0004069	L-aspartate:2-oxoglutarate aminotransferase activity	MF	1	-2.181264777	0	185	8	16709	1	-2.988120728	0	409	8	16485	1	-1.258352887	0	74	8	16820	1	-1.701660473	0	115	8	16779	1	-1.420969101	0	87	8	16807	1	-2.469897896	0	246	8	16648	1	-2.414824243	0	233	8	16661	1	-0.78126589	0	46	8	16848	1	-2.356633375	0	220	8	16674	1	-2.229305888	0	194	8	16700	1	-2.737342242	0	320	8	16574	1	-3.152507923	0	480	8	16414
GO:0004070	aspartate carbamoyltransferase activity	MF	1	-0.101404387	0	185	1	16716	1	-0.908254648	0	409	1	16492	1	0.821504739	0	74	1	16827	1	0.37819817	0	115	1	16786	1	0.658888847	0	87	1	16814	1	-0.390035971	0	246	1	16655	1	-0.334962647	0	233	1	16668	1	1.298591045	0	46	1	16855	1	-0.276772106	0	220	1	16681	1	-0.149445273	0	194	1	16707	1	-0.657478441	0	320	1	16581	1	-1.072640007	0	480	1	16421
GO:0004071	aspartate-ammonia ligase activity	MF	1	-0.101404387	0	185	1	16716	1	-0.908254648	0	409	1	16492	1	0.821504739	0	74	1	16827	1	0.37819817	0	115	1	16786	1	0.658888847	0	87	1	16814	1	-0.390035971	0	246	1	16655	1	-0.334962647	0	233	1	16668	1	1.298591045	0	46	1	16855	1	-0.276772106	0	220	1	16681	1	-0.149445273	0	194	1	16707	1	-0.657478441	0	320	1	16581	1	-1.072640007	0	480	1	16421
GO:0004072	aspartate kinase activity	MF	1	-1.893463016	0	185	6	16711	1	-2.700317341	0	409	6	16487	1	-0.970551916	0	74	6	16822	1	-1.413859211	0	115	6	16781	1	-1.133168038	0	87	6	16809	1	-2.182095696	0	246	6	16650	1	-2.127022137	0	233	6	16663	1	-0.493465116	0	46	6	16850	0.075785588	2.733226492	1	219	5	16677	1	-1.941504063	0	194	6	16702	1	-2.449539506	0	320	6	16576	1	-2.864704011	0	480	6	16416
GO:0004073	aspartate-semialdehyde dehydrogenase activity	MF	1	-0.101404387	0	185	1	16716	1	-0.908254648	0	409	1	16492	1	0.821504739	0	74	1	16827	1	0.37819817	0	115	1	16786	1	0.658888847	0	87	1	16814	1	-0.390035971	0	246	1	16655	1	-0.334962647	0	233	1	16668	1	1.298591045	0	46	1	16855	1	-0.276772106	0	220	1	16681	1	-0.149445273	0	194	1	16707	1	-0.657478441	0	320	1	16581	1	-1.072640007	0	480	1	16421
GO:0004075	biotin carboxylase activity	MF	1	-0.794611393	0	185	2	16715	1	-1.601462466	0	409	2	16491	1	0.128298128	0	74	2	16826	1	-0.315008585	0	115	2	16785	1	-0.03431781	0	87	2	16813	1	-1.083243196	0	246	2	16654	1	-1.028169825	0	233	2	16667	1	0.605384533	0	46	2	16854	1	-0.969979237	0	220	2	16680	1	-0.84265231	0	194	2	16706	1	-1.350685934	0	320	2	16580	1	-1.765848087	0	480	2	16420
GO:0004076	biotin synthase activity	MF	1	-0.101404387	0	185	1	16716	1	-0.908254648	0	409	1	16492	1	0.821504739	0	74	1	16827	1	0.37819817	0	115	1	16786	1	0.658888847	0	87	1	16814	1	-0.390035971	0	246	1	16655	1	-0.334962647	0	233	1	16668	1	1.298591045	0	46	1	16855	1	-0.276772106	0	220	1	16681	1	-0.149445273	0	194	1	16707	1	-0.657478441	0	320	1	16581	1	-1.072640007	0	480	1	16421
GO:0004077	biotin-[acetyl-CoA-carboxylase] ligase activity	MF	1	-0.101404387	0	185	1	16716	1	-0.908254648	0	409	1	16492	1	0.821504739	0	74	1	16827	1	0.37819817	0	115	1	16786	1	0.658888847	0	87	1	16814	1	-0.390035971	0	246	1	16655	1	-0.334962647	0	233	1	16668	1	1.298591045	0	46	1	16855	1	-0.276772106	0	220	1	16681	1	-0.149445273	0	194	1	16707	1	-0.657478441	0	320	1	16581	1	-1.072640007	0	480	1	16421
GO:0004078	biotin-[methylcrotonoyl-CoA-carboxylase] ligase activity	MF	1	-0.101404387	0	185	1	16716	1	-0.908254648	0	409	1	16492	1	0.821504739	0	74	1	16827	1	0.37819817	0	115	1	16786	1	0.658888847	0	87	1	16814	1	-0.390035971	0	246	1	16655	1	-0.334962647	0	233	1	16668	1	1.298591045	0	46	1	16855	1	-0.276772106	0	220	1	16681	1	-0.149445273	0	194	1	16707	1	-0.657478441	0	320	1	16581	1	-1.072640007	0	480	1	16421
GO:0004081	bis(5'-nucleosyl)-tetraphosphatase (asymmetrical) activity	MF	1	-0.101404387	0	185	1	16716	1	-0.908254648	0	409	1	16492	1	0.821504739	0	74	1	16827	1	0.37819817	0	115	1	16786	1	0.658888847	0	87	1	16814	1	-0.390035971	0	246	1	16655	1	-0.334962647	0	233	1	16668	1	1.298591045	0	46	1	16855	1	-0.276772106	0	220	1	16681	1	-0.149445273	0	194	1	16707	1	-0.657478441	0	320	1	16581	1	-1.072640007	0	480	1	16421
GO:0004084	branched-chain-amino-acid transaminase activity	MF	1	-2.047673539	0	185	7	16710	1	-2.854528676	0	409	7	16486	1	-1.124762043	0	74	7	16821	1	-1.568069483	0	115	7	16780	1	-1.287378211	0	87	7	16808	1	-2.336306437	0	246	7	16649	1	-2.281232832	0	233	7	16662	0.019030165	4.143634308	1	45	6	16850	1	-2.223042011	0	220	7	16675	1	-2.095714617	0	194	7	16701	1	-2.603750516	0	320	7	16575	1	-3.018915609	0	480	7	16415
GO:0004088	carbamoyl-phosphate synthase (glutamine-hydrolyzing) activity	MF	1	-1.200136329	0	185	3	16714	1	-2.006988215	0	409	3	16490	1	-0.277226413	0	74	3	16825	1	-0.720533272	0	115	3	16784	1	-0.439842397	0	87	3	16812	1	-1.488768351	0	246	3	16653	1	-1.433694933	0	233	3	16666	1	0.19986009	0	46	3	16853	1	-1.375504299	0	220	3	16679	1	-1.248177279	0	194	3	16705	1	-1.756211357	0	320	3	16579	1	-2.171374099	0	480	3	16419
GO:0004089	carbonate dehydratase activity	MF	1	-2.499898069	0	185	11	16706	1	-3.30675646	0	409	11	16482	1	-1.576984993	0	74	11	16817	1	-2.020293015	0	115	11	16776	1	-1.739601345	0	87	11	16804	1	-2.788531845	0	246	11	16645	1	-2.733458052	0	233	11	16658	1	-1.099897699	0	46	11	16845	1	-2.675267043	0	220	11	16671	0.119489037	2.16771928	1	193	10	16698	1	-3.055976996	0	320	11	16571	1	-3.471144442	0	480	11	16411
GO:0004096	catalase activity	MF	1	-1.200136329	0	185	3	16714	1	-2.006988215	0	409	3	16490	1	-0.277226413	0	74	3	16825	1	-0.720533272	0	115	3	16784	1	-0.439842397	0	87	3	16812	1	-1.488768351	0	246	3	16653	1	-1.433694933	0	233	3	16666	1	0.19986009	0	46	3	16853	1	-1.375504299	0	220	3	16679	1	-1.248177279	0	194	3	16705	1	-1.756211357	0	320	3	16579	1	-2.171374099	0	480	3	16419
GO:0004103	choline kinase activity	MF	1	-1.71108162	0	185	5	16712	1	-2.517935132	0	409	5	16488	1	-0.788170915	0	74	5	16823	1	-1.231478064	0	115	5	16782	1	-0.950786991	0	87	5	16810	1	-1.999714081	0	246	5	16651	1	-1.944640569	0	233	5	16664	1	-0.311084214	0	46	5	16851	1	-1.886449841	0	220	5	16677	1	-1.759122634	0	194	5	16703	1	-2.267157623	0	320	5	16577	1	-2.68232154	0	480	5	16417
GO:0004105	choline-phosphate cytidylyltransferase activity	MF	1	-0.794611393	0	185	2	16715	1	-1.601462466	0	409	2	16491	1	0.128298128	0	74	2	16826	1	-0.315008585	0	115	2	16785	1	-0.03431781	0	87	2	16813	1	-1.083243196	0	246	2	16654	1	-1.028169825	0	233	2	16667	1	0.605384533	0	46	2	16854	1	-0.969979237	0	220	2	16680	1	-0.84265231	0	194	2	16706	1	-1.350685934	0	320	2	16580	1	-1.765848087	0	480	2	16420
GO:0004106	chorismate mutase activity	MF	1	-0.794611393	0	185	2	16715	1	-1.601462466	0	409	2	16491	1	0.128298128	0	74	2	16826	1	-0.315008585	0	115	2	16785	1	-0.03431781	0	87	2	16813	1	-1.083243196	0	246	2	16654	1	-1.028169825	0	233	2	16667	1	0.605384533	0	46	2	16854	0.025925261	4.342904227	1	219	1	16681	1	-0.84265231	0	194	2	16706	1	-1.350685934	0	320	2	16580	1	-1.765848087	0	480	2	16420
GO:0004107	chorismate synthase activity	MF	1	-0.101404387	0	185	1	16716	1	-0.908254648	0	409	1	16492	1	0.821504739	0	74	1	16827	1	0.37819817	0	115	1	16786	1	0.658888847	0	87	1	16814	1	-0.390035971	0	246	1	16655	1	-0.334962647	0	233	1	16668	1	1.298591045	0	46	1	16855	1	-0.276772106	0	220	1	16681	1	-0.149445273	0	194	1	16707	1	-0.657478441	0	320	1	16581	1	-1.072640007	0	480	1	16421
GO:0004108	citrate (Si)-synthase activity	MF	1	-0.794611393	0	185	2	16715	1	-1.601462466	0	409	2	16491	1	0.128298128	0	74	2	16826	1	-0.315008585	0	115	2	16785	1	-0.03431781	0	87	2	16813	1	-1.083243196	0	246	2	16654	1	-1.028169825	0	233	2	16667	1	0.605384533	0	46	2	16854	1	-0.969979237	0	220	2	16680	1	-0.84265231	0	194	2	16706	1	-1.350685934	0	320	2	16580	1	-1.765848087	0	480	2	16420
GO:0004109	coproporphyrinogen oxidase activity	MF	1	-0.794611393	0	185	2	16715	1	-1.601462466	0	409	2	16491	1	0.128298128	0	74	2	16826	1	-0.315008585	0	115	2	16785	1	-0.03431781	0	87	2	16813	1	-1.083243196	0	246	2	16654	1	-1.028169825	0	233	2	16667	1	0.605384533	0	46	2	16854	1	-0.969979237	0	220	2	16680	1	-0.84265231	0	194	2	16706	1	-1.350685934	0	320	2	16580	1	-1.765848087	0	480	2	16420
GO:0004112	cyclic-nucleotide phosphodiesterase activity	MF	1	-1.200136329	0	185	3	16714	0.071168199	3.016106032	1	408	2	16491	1	-0.277226413	0	74	3	16825	1	-0.720533272	0	115	3	16784	1	-0.439842397	0	87	3	16812	1	-1.488768351	0	246	3	16653	1	-1.433694933	0	233	3	16666	1	0.19986009	0	46	3	16853	1	-1.375504299	0	220	3	16679	1	-1.248177279	0	194	3	16705	1	-1.756211357	0	320	3	16579	1	-2.171374099	0	480	3	16419
GO:0004113	2',3'-cyclic-nucleotide 3'-phosphodiesterase activity	MF	1	-0.794611393	0	185	2	16715	0.048025397	3.70931385	1	408	1	16492	1	0.128298128	0	74	2	16826	1	-0.315008585	0	115	2	16785	1	-0.03431781	0	87	2	16813	1	-1.083243196	0	246	2	16654	1	-1.028169825	0	233	2	16667	1	0.605384533	0	46	2	16854	1	-0.969979237	0	220	2	16680	1	-0.84265231	0	194	2	16706	1	-1.350685934	0	320	2	16580	1	-1.765848087	0	480	2	16420
GO:0004121	cystathionine beta-lyase activity	MF	1	-0.794611393	0	185	2	16715	1	-1.601462466	0	409	2	16491	1	0.128298128	0	74	2	16826	1	-0.315008585	0	115	2	16785	1	-0.03431781	0	87	2	16813	1	-1.083243196	0	246	2	16654	1	-1.028169825	0	233	2	16667	1	0.605384533	0	46	2	16854	1	-0.969979237	0	220	2	16680	1	-0.84265231	0	194	2	16706	1	-1.350685934	0	320	2	16580	1	-1.765848087	0	480	2	16420
GO:0004123	cystathionine gamma-lyase activity	MF	1	-0.101404387	0	185	1	16716	1	-0.908254648	0	409	1	16492	1	0.821504739	0	74	1	16827	1	0.37819817	0	115	1	16786	1	0.658888847	0	87	1	16814	1	-0.390035971	0	246	1	16655	1	-0.334962647	0	233	1	16668	1	1.298591045	0	46	1	16855	1	-0.276772106	0	220	1	16681	0.011498362	Inf	1	193	0	16708	1	-0.657478441	0	320	1	16581	1	-1.072640007	0	480	1	16421
GO:0004124	cysteine synthase activity	MF	0.104935271	2.321432922	1	184	9	16708	1	-3.211385609	0	409	10	16483	1	-1.481615352	0	74	10	16818	1	-1.924923228	0	115	10	16777	1	-1.644231657	0	87	10	16805	0.137296239	2.031452842	1	245	9	16647	1	-2.638087843	0	233	10	16659	1	-1.004528157	0	46	10	16846	1	-2.579896881	0	220	10	16672	0.109240658	2.273139681	1	193	9	16699	1	-2.960606472	0	320	10	16572	1	-3.375773329	0	480	10	16412
GO:0004126	cytidine deaminase activity	MF	1	-0.794611393	0	185	2	16715	1	-1.601462466	0	409	2	16491	1	0.128298128	0	74	2	16826	1	-0.315008585	0	115	2	16785	1	-0.03431781	0	87	2	16813	1	-1.083243196	0	246	2	16654	1	-1.028169825	0	233	2	16667	1	0.605384533	0	46	2	16854	1	-0.969979237	0	220	2	16680	1	-0.84265231	0	194	2	16706	1	-1.350685934	0	320	2	16580	1	-1.765848087	0	480	2	16420
GO:0004127	cytidylate kinase activity	MF	1	-1.71108162	0	185	5	16712	1	-2.517935132	0	409	5	16488	1	-0.788170915	0	74	5	16823	1	-1.231478064	0	115	5	16782	1	-0.950786991	0	87	5	16810	1	-1.999714081	0	246	5	16651	1	-1.944640569	0	233	5	16664	1	-0.311084214	0	46	5	16851	1	-1.886449841	0	220	5	16677	1	-1.759122634	0	194	5	16703	1	-2.267157623	0	320	5	16577	1	-2.68232154	0	480	5	16417
GO:0004128	cytochrome-b5 reductase activity, acting on NAD(P)H	MF	1	-0.794611393	0	185	2	16715	1	-1.601462466	0	409	2	16491	1	0.128298128	0	74	2	16826	1	-0.315008585	0	115	2	16785	1	-0.03431781	0	87	2	16813	1	-1.083243196	0	246	2	16654	1	-1.028169825	0	233	2	16667	1	0.605384533	0	46	2	16854	1	-0.969979237	0	220	2	16680	1	-0.84265231	0	194	2	16706	1	-1.350685934	0	320	2	16580	1	-1.765848087	0	480	2	16420
GO:0004129	cytochrome-c oxidase activity	MF	1	-1.71108162	0	185	5	16712	1	-2.517935132	0	409	5	16488	1	-0.788170915	0	74	5	16823	1	-1.231478064	0	115	5	16782	1	-0.950786991	0	87	5	16810	1	-1.999714081	0	246	5	16651	1	-1.944640569	0	233	5	16664	1	-0.311084214	0	46	5	16851	1	-1.886449841	0	220	5	16677	1	-1.759122634	0	194	5	16703	1	-2.267157623	0	320	5	16577	1	-2.68232154	0	480	5	16417
GO:0004134	4-alpha-glucanotransferase activity	MF	0.032704066	3.825929192	1	184	2	16715	1	-2.006988215	0	409	3	16490	1	-0.277226413	0	74	3	16825	1	-0.720533272	0	115	3	16784	1	-0.439842397	0	87	3	16812	1	-1.488768351	0	246	3	16653	1	-1.433694933	0	233	3	16666	1	0.19986009	0	46	3	16853	0.038635883	3.649697096	1	219	2	16680	1	-1.248177279	0	194	3	16705	1	-1.756211357	0	320	3	16579	1	-2.171374099	0	480	3	16419
GO:0004140	dephospho-CoA kinase activity	MF	1	-0.794611393	0	185	2	16715	1	-1.601462466	0	409	2	16491	1	0.128298128	0	74	2	16826	1	-0.315008585	0	115	2	16785	1	-0.03431781	0	87	2	16813	1	-1.083243196	0	246	2	16654	1	-1.028169825	0	233	2	16667	1	0.605384533	0	46	2	16854	1	-0.969979237	0	220	2	16680	1	-0.84265231	0	194	2	16706	1	-1.350685934	0	320	2	16580	1	-1.765848087	0	480	2	16420
GO:0004141	dethiobiotin synthase activity	MF	1	-0.101404387	0	185	1	16716	1	-0.908254648	0	409	1	16492	1	0.821504739	0	74	1	16827	1	0.37819817	0	115	1	16786	1	0.658888847	0	87	1	16814	1	-0.390035971	0	246	1	16655	1	-0.334962647	0	233	1	16668	1	1.298591045	0	46	1	16855	1	-0.276772106	0	220	1	16681	1	-0.149445273	0	194	1	16707	1	-0.657478441	0	320	1	16581	1	-1.072640007	0	480	1	16421
GO:0004142	diacylglycerol cholinephosphotransferase activity	MF	1	-1.200136329	0	185	3	16714	1	-2.006988215	0	409	3	16490	1	-0.277226413	0	74	3	16825	1	-0.720533272	0	115	3	16784	1	-0.439842397	0	87	3	16812	1	-1.488768351	0	246	3	16653	1	-1.433694933	0	233	3	16666	1	0.19986009	0	46	3	16853	1	-1.375504299	0	220	3	16679	1	-1.248177279	0	194	3	16705	1	-1.756211357	0	320	3	16579	1	-2.171374099	0	480	3	16419
GO:0004143	diacylglycerol kinase activity	MF	1	-1.71108162	0	185	5	16712	1	-2.517935132	0	409	5	16488	1	-0.788170915	0	74	5	16823	1	-1.231478064	0	115	5	16782	1	-0.950786991	0	87	5	16810	1	-1.999714081	0	246	5	16651	1	-1.944640569	0	233	5	16664	1	-0.311084214	0	46	5	16851	1	-1.886449841	0	220	5	16677	1	-1.759122634	0	194	5	16703	1	-2.267157623	0	320	5	16577	1	-2.68232154	0	480	5	16417
GO:0004144	diacylglycerol O-acyltransferase activity	MF	1	-2.299107663	0	185	9	16708	0.198702445	1.62944777	1	408	8	16485	1	-1.376195378	0	74	9	16819	1	-1.819503108	0	115	9	16778	1	-1.538811637	0	87	9	16806	1	-2.587741	0	246	9	16647	1	-2.532667301	0	233	9	16660	1	-0.899108281	0	46	9	16847	1	-2.474476386	0	220	9	16673	0.098873622	2.390982599	1	193	8	16700	1	-2.855185615	0	320	9	16573	0.229863535	1.4646981	1	479	8	16414
GO:0004146	dihydrofolate reductase activity	MF	1	-0.794611393	0	185	2	16715	1	-1.601462466	0	409	2	16491	1	0.128298128	0	74	2	16826	1	-0.315008585	0	115	2	16785	1	-0.03431781	0	87	2	16813	1	-1.083243196	0	246	2	16654	1	-1.028169825	0	233	2	16667	1	0.605384533	0	46	2	16854	1	-0.969979237	0	220	2	16680	1	-0.84265231	0	194	2	16706	1	-1.350685934	0	320	2	16580	1	-1.765848087	0	480	2	16420
GO:0004148	dihydrolipoyl dehydrogenase activity	MF	1	-1.200136329	0	185	3	16714	1	-2.006988215	0	409	3	16490	1	-0.277226413	0	74	3	16825	1	-0.720533272	0	115	3	16784	1	-0.439842397	0	87	3	16812	1	-1.488768351	0	246	3	16653	1	-1.433694933	0	233	3	16666	1	0.19986009	0	46	3	16853	1	-1.375504299	0	220	3	16679	1	-1.248177279	0	194	3	16705	1	-1.756211357	0	320	3	16579	1	-2.171374099	0	480	3	16419
GO:0004149	dihydrolipoyllysine-residue succinyltransferase activity	MF	1	-0.101404387	0	185	1	16716	1	-0.908254648	0	409	1	16492	1	0.821504739	0	74	1	16827	1	0.37819817	0	115	1	16786	1	0.658888847	0	87	1	16814	1	-0.390035971	0	246	1	16655	1	-0.334962647	0	233	1	16668	1	1.298591045	0	46	1	16855	1	-0.276772106	0	220	1	16681	1	-0.149445273	0	194	1	16707	1	-0.657478441	0	320	1	16581	1	-1.072640007	0	480	1	16421
GO:0004150	dihydroneopterin aldolase activity	MF	1	-0.794611393	0	185	2	16715	1	-1.601462466	0	409	2	16491	1	0.128298128	0	74	2	16826	1	-0.315008585	0	115	2	16785	1	-0.03431781	0	87	2	16813	1	-1.083243196	0	246	2	16654	1	-1.028169825	0	233	2	16667	1	0.605384533	0	46	2	16854	1	-0.969979237	0	220	2	16680	1	-0.84265231	0	194	2	16706	0.037650046	3.960771969	1	319	1	16581	1	-1.765848087	0	480	2	16420
GO:0004151	dihydroorotase activity	MF	1	-0.101404387	0	185	1	16716	1	-0.908254648	0	409	1	16492	1	0.821504739	0	74	1	16827	1	0.37819817	0	115	1	16786	1	0.658888847	0	87	1	16814	1	-0.390035971	0	246	1	16655	1	-0.334962647	0	233	1	16668	1	1.298591045	0	46	1	16855	1	-0.276772106	0	220	1	16681	1	-0.149445273	0	194	1	16707	1	-0.657478441	0	320	1	16581	1	-1.072640007	0	480	1	16421
GO:0004152	dihydroorotate dehydrogenase activity	MF	1	-0.101404387	0	185	1	16716	1	-0.908254648	0	409	1	16492	1	0.821504739	0	74	1	16827	1	0.37819817	0	115	1	16786	1	0.658888847	0	87	1	16814	1	-0.390035971	0	246	1	16655	1	-0.334962647	0	233	1	16668	1	1.298591045	0	46	1	16855	1	-0.276772106	0	220	1	16681	1	-0.149445273	0	194	1	16707	1	-0.657478441	0	320	1	16581	1	-1.072640007	0	480	1	16421
GO:0004156	dihydropteroate synthase activity	MF	1	-0.101404387	0	185	1	16716	1	-0.908254648	0	409	1	16492	1	0.821504739	0	74	1	16827	1	0.37819817	0	115	1	16786	1	0.658888847	0	87	1	16814	1	-0.390035971	0	246	1	16655	1	-0.334962647	0	233	1	16668	1	1.298591045	0	46	1	16855	1	-0.276772106	0	220	1	16681	1	-0.149445273	0	194	1	16707	1	-0.657478441	0	320	1	16581	1	-1.072640007	0	480	1	16421
GO:0004157	dihydropyrimidinase activity	MF	1	-0.101404387	0	185	1	16716	0.024307417	Inf	1	408	0	16493	1	0.821504739	0	74	1	16827	1	0.37819817	0	115	1	16786	1	0.658888847	0	87	1	16814	1	-0.390035971	0	246	1	16655	1	-0.334962647	0	233	1	16668	1	1.298591045	0	46	1	16855	1	-0.276772106	0	220	1	16681	1	-0.149445273	0	194	1	16707	1	-0.657478441	0	320	1	16581	1	-1.072640007	0	480	1	16421
GO:0004160	dihydroxy-acid dehydratase activity	MF	1	-0.101404387	0	185	1	16716	1	-0.908254648	0	409	1	16492	1	0.821504739	0	74	1	16827	1	0.37819817	0	115	1	16786	1	0.658888847	0	87	1	16814	1	-0.390035971	0	246	1	16655	1	-0.334962647	0	233	1	16668	1	1.298591045	0	46	1	16855	1	-0.276772106	0	220	1	16681	1	-0.149445273	0	194	1	16707	1	-0.657478441	0	320	1	16581	1	-1.072640007	0	480	1	16421
GO:0004161	dimethylallyltranstransferase activity	MF	1	-2.181264777	0	185	8	16709	1	-2.988120728	0	409	8	16485	1	-1.258352887	0	74	8	16820	1	-1.701660473	0	115	8	16779	1	-1.420969101	0	87	8	16807	1	-2.469897896	0	246	8	16648	1	-2.414824243	0	233	8	16661	1	-0.78126589	0	46	8	16848	1	-2.356633375	0	220	8	16674	1	-2.229305888	0	194	8	16700	1	-2.737342242	0	320	8	16574	1	-3.152507923	0	480	8	16414
GO:0004163	diphosphomevalonate decarboxylase activity	MF	1	-0.794611393	0	185	2	16715	1	-1.601462466	0	409	2	16491	1	0.128298128	0	74	2	16826	1	-0.315008585	0	115	2	16785	1	-0.03431781	0	87	2	16813	1	-1.083243196	0	246	2	16654	1	-1.028169825	0	233	2	16667	1	0.605384533	0	46	2	16854	0.025925261	4.342904227	1	219	1	16681	1	-0.84265231	0	194	2	16706	1	-1.350685934	0	320	2	16580	1	-1.765848087	0	480	2	16420
GO:0004164	diphthine synthase activity	MF	1	-0.101404387	0	185	1	16716	1	-0.908254648	0	409	1	16492	1	0.821504739	0	74	1	16827	1	0.37819817	0	115	1	16786	1	0.658888847	0	87	1	16814	1	-0.390035971	0	246	1	16655	1	-0.334962647	0	233	1	16668	1	1.298591045	0	46	1	16855	1	-0.276772106	0	220	1	16681	1	-0.149445273	0	194	1	16707	1	-0.657478441	0	320	1	16581	1	-1.072640007	0	480	1	16421
GO:0004165	delta(3)-delta(2)-enoyl-CoA isomerase activity	MF	1	-1.71108162	0	185	5	16712	1	-2.517935132	0	409	5	16488	1	-0.788170915	0	74	5	16823	1	-1.231478064	0	115	5	16782	1	-0.950786991	0	87	5	16810	1	-1.999714081	0	246	5	16651	1	-1.944640569	0	233	5	16664	1	-0.311084214	0	46	5	16851	1	-1.886449841	0	220	5	16677	1	-1.759122634	0	194	5	16703	1	-2.267157623	0	320	5	16577	1	-2.68232154	0	480	5	16417
GO:0004168	dolichol kinase activity	MF	1	-0.101404387	0	185	1	16716	1	-0.908254648	0	409	1	16492	1	0.821504739	0	74	1	16827	1	0.37819817	0	115	1	16786	1	0.658888847	0	87	1	16814	1	-0.390035971	0	246	1	16655	1	-0.334962647	0	233	1	16668	1	1.298591045	0	46	1	16855	1	-0.276772106	0	220	1	16681	1	-0.149445273	0	194	1	16707	1	-0.657478441	0	320	1	16581	1	-1.072640007	0	480	1	16421
GO:0004170	dUTP diphosphatase activity	MF	1	-0.101404387	0	185	1	16716	1	-0.908254648	0	409	1	16492	1	0.821504739	0	74	1	16827	1	0.37819817	0	115	1	16786	1	0.658888847	0	87	1	16814	1	-0.390035971	0	246	1	16655	0.013821865	Inf	1	232	0	16669	1	1.298591045	0	46	1	16855	1	-0.276772106	0	220	1	16681	1	-0.149445273	0	194	1	16707	1	-0.657478441	0	320	1	16581	1	-1.072640007	0	480	1	16421
GO:0004174	electron-transferring-flavoprotein dehydrogenase activity	MF	1	-1.200136329	0	185	3	16714	1	-2.006988215	0	409	3	16490	1	-0.277226413	0	74	3	16825	1	-0.720533272	0	115	3	16784	1	-0.439842397	0	87	3	16812	1	-1.488768351	0	246	3	16653	1	-1.433694933	0	233	3	16666	1	0.19986009	0	46	3	16853	1	-1.375504299	0	220	3	16679	1	-1.248177279	0	194	3	16705	1	-1.756211357	0	320	3	16579	1	-2.171374099	0	480	3	16419
GO:0004175	endopeptidase activity	MF	0.906009261	-0.84536433	1	184	211	16506	0.258110787	0.326059553	7	402	205	16288	1	-4.547700188	0	74	212	16616	1	-4.991037774	0	115	212	16575	0.300853523	0.625835069	2	85	210	16605	0.820284781	-0.438303468	2	244	210	16446	0.794189878	-0.3827628	2	231	210	16459	1	-4.070592787	0	46	212	16644	1	-5.646088184	0	220	212	16470	0.703373467	-0.19547374	2	192	210	16498	0.216951267	0.419727721	6	314	206	16376	0.944323275	-0.714341996	3	477	209	16213
GO:0004176	ATP-dependent peptidase activity	MF	1	-3.470376664	0	185	29	16688	1	-4.277249714	0	409	29	16464	1	-2.547456469	0	74	29	16799	1	-2.990767109	0	115	29	16758	1	-2.71007365	0	87	29	16786	1	-3.759014393	0	246	29	16627	1	-3.703939755	0	233	29	16640	1	-2.070367394	0	46	29	16827	1	-3.645747903	0	220	29	16653	1	-3.518418453	0	194	29	16679	1	-4.026464379	0	320	29	16553	0.569201023	0.210715916	1	479	28	16394
GO:0004177	aminopeptidase activity	MF	1	-2.935575357	0	185	17	16700	1	-3.742438631	0	409	17	16476	1	-2.01265991	0	74	17	16811	1	-2.455968804	0	115	17	16770	1	-2.175276538	0	87	17	16798	1	-3.22421045	0	246	17	16639	1	-3.169136375	0	233	17	16652	1	-1.535572023	0	46	17	16839	1	-3.110945086	0	220	17	16665	1	-2.983616758	0	194	17	16691	1	-3.491657211	0	320	17	16565	1	-3.906828189	0	480	17	16405
GO:0004180	carboxypeptidase activity	MF	1	-3.435225422	0	185	28	16689	0.1476051	1.140338656	2	407	26	16467	1	-2.512305624	0	74	28	16800	0.015404142	2.439460403	2	113	26	16761	1	-2.674922758	0	87	28	16787	1	-3.723862932	0	246	28	16628	1	-3.668788341	0	233	28	16641	1	-2.035216648	0	46	28	16828	1	-3.610596536	0	220	28	16654	1	-3.483267179	0	194	28	16680	0.415910032	0.663365812	1	319	27	16555	0.190316845	0.975220133	2	478	26	16396
GO:0004181	metallocarboxypeptidase activity	MF	1	-1.200136329	0	185	3	16714	1	-2.006988215	0	409	3	16490	1	-0.277226413	0	74	3	16825	1	-0.720533272	0	115	3	16784	1	-0.439842397	0	87	3	16812	1	-1.488768351	0	246	3	16653	1	-1.433694933	0	233	3	16666	1	0.19986009	0	46	3	16853	1	-1.375504299	0	220	3	16679	1	-1.248177279	0	194	3	16705	1	-1.756211357	0	320	3	16579	1	-2.171374099	0	480	3	16419
GO:0004185	serine-type carboxypeptidase activity	MF	1	-3.193703912	0	185	22	16695	0.098990392	1.403067219	2	407	20	16473	1	-2.270786488	0	74	22	16806	0.00966585	2.702182578	2	113	20	16767	1	-2.433403346	0	87	22	16793	1	-3.482340103	0	246	22	16634	1	-3.427265794	0	233	22	16647	1	-1.793698106	0	46	22	16834	1	-3.36907427	0	220	22	16660	1	-3.241745475	0	194	22	16686	0.344529804	0.915042603	1	319	21	16561	0.129641655	1.237950274	2	478	20	16402
GO:0004190	aspartic-type endopeptidase activity	MF	1	-3.599828117	0	185	33	16684	0.556403286	0.241696479	1	408	32	16461	1	-2.676906339	0	74	33	16795	1	-3.120217561	0	115	33	16754	1	-2.839523704	0	87	33	16782	0.083979112	1.485642158	2	244	31	16625	1	-3.8333919	0	233	33	16636	1	-2.199816867	0	46	33	16823	1	-3.77519986	0	220	33	16649	1	-3.647870036	0	194	33	16675	0.003391816	1.980075831	4	316	29	16553	1	-4.571098194	0	480	33	16389
GO:0004197	cysteine-type endopeptidase activity	MF	0.399806673	0.709838028	1	184	45	16672	0.100767909	1.04246756	3	406	43	16450	1	-3.009814513	0	74	46	16782	1	-3.453127631	0	115	46	16741	0.212875679	1.4762874	1	86	45	16770	1	-4.221382916	0	246	46	16610	0.473290708	0.475153183	1	232	45	16624	1	-2.532723753	0	46	46	16810	1	-4.108114828	0	220	46	16636	0.09803492	1.377455699	2	192	44	16664	1	-4.488837477	0	320	46	16536	0.737224276	-0.264779566	1	479	45	16377
GO:0004198	calcium-dependent cysteine-type endopeptidase activity	MF	1	-0.101404387	0	185	1	16716	1	-0.908254648	0	409	1	16492	1	0.821504739	0	74	1	16827	1	0.37819817	0	115	1	16786	1	0.658888847	0	87	1	16814	1	-0.390035971	0	246	1	16655	1	-0.334962647	0	233	1	16668	1	1.298591045	0	46	1	16855	1	-0.276772106	0	220	1	16681	1	-0.149445273	0	194	1	16707	1	-0.657478441	0	320	1	16581	1	-1.072640007	0	480	1	16421
GO:0004222	metalloendopeptidase activity	MF	1	-4.016363021	0	185	50	16667	1	-4.823253214	0	409	50	16443	1	-3.093434501	0	74	50	16778	1	-3.536748203	0	115	50	16737	0.229114122	1.390891042	1	86	49	16766	1	-4.305005373	0	246	50	16606	1	-4.249929747	0	233	50	16619	1	-2.616343343	0	46	50	16806	1	-4.191736908	0	220	50	16632	1	-4.06440549	0	194	50	16658	1	-4.572461012	0	320	50	16532	0.766095848	-0.350181649	1	479	49	16373
GO:0004252	serine-type endopeptidase activity	MF	1	-4.423329225	0	185	75	16642	0.274834784	0.525237083	3	406	72	16421	1	-3.500390767	0	74	75	16753	1	-3.943708125	0	115	75	16712	1	-3.663010074	0	87	75	16740	1	-4.711977095	0	246	75	16581	0.648728125	-0.02399541	1	232	74	16595	1	-3.023297123	0	46	75	16781	1	-4.598706274	0	220	75	16607	1	-4.471372506	0	194	75	16633	0.418608737	0.357284864	2	318	73	16509	0.887062223	-0.763954515	1	479	74	16348
GO:0004298	threonine-type endopeptidase activity	MF	1	-1.200136329	0	185	3	16714	1	-2.006988215	0	409	3	16490	1	-0.277226413	0	74	3	16825	1	-0.720533272	0	115	3	16784	1	-0.439842397	0	87	3	16812	1	-1.488768351	0	246	3	16653	1	-1.433694933	0	233	3	16666	1	0.19986009	0	46	3	16853	1	-1.375504299	0	220	3	16679	1	-1.248177279	0	194	3	16705	1	-1.756211357	0	320	3	16579	1	-2.171374099	0	480	3	16419
GO:0004300	enoyl-CoA hydratase activity	MF	1	-1.71108162	0	185	5	16712	0.00561432	3.301218664	2	407	3	16490	1	-0.788170915	0	74	5	16823	1	-1.231478064	0	115	5	16782	1	-0.950786991	0	87	5	16810	1	-1.999714081	0	246	5	16651	1	-1.944640569	0	233	5	16664	1	-0.311084214	0	46	5	16851	1	-1.886449841	0	220	5	16677	1	-1.759122634	0	194	5	16703	1	-2.267157623	0	320	5	16577	1	-2.68232154	0	480	5	16417
GO:0004301	epoxide hydrolase activity	MF	1	-0.794611393	0	185	2	16715	1	-1.601462466	0	409	2	16491	1	0.128298128	0	74	2	16826	1	-0.315008585	0	115	2	16785	1	-0.03431781	0	87	2	16813	0.029097949	4.229157871	1	245	1	16655	1	-1.028169825	0	233	2	16667	1	0.605384533	0	46	2	16854	1	-0.969979237	0	220	2	16680	1	-0.84265231	0	194	2	16706	1	-1.350685934	0	320	2	16580	1	-1.765848087	0	480	2	16420
GO:0004305	ethanolamine kinase activity	MF	1	-1.71108162	0	185	5	16712	1	-2.517935132	0	409	5	16488	1	-0.788170915	0	74	5	16823	1	-1.231478064	0	115	5	16782	1	-0.950786991	0	87	5	16810	1	-1.999714081	0	246	5	16651	1	-1.944640569	0	233	5	16664	1	-0.311084214	0	46	5	16851	1	-1.886449841	0	220	5	16677	1	-1.759122634	0	194	5	16703	1	-2.267157623	0	320	5	16577	1	-2.68232154	0	480	5	16417
GO:0004306	ethanolamine-phosphate cytidylyltransferase activity	MF	1	-0.101404387	0	185	1	16716	1	-0.908254648	0	409	1	16492	1	0.821504739	0	74	1	16827	1	0.37819817	0	115	1	16786	1	0.658888847	0	87	1	16814	1	-0.390035971	0	246	1	16655	1	-0.334962647	0	233	1	16668	1	1.298591045	0	46	1	16855	1	-0.276772106	0	220	1	16681	1	-0.149445273	0	194	1	16707	1	-0.657478441	0	320	1	16581	1	-1.072640007	0	480	1	16421
GO:0004307	ethanolaminephosphotransferase activity	MF	1	-0.794611393	0	185	2	16715	1	-1.601462466	0	409	2	16491	1	0.128298128	0	74	2	16826	1	-0.315008585	0	115	2	16785	1	-0.03431781	0	87	2	16813	1	-1.083243196	0	246	2	16654	1	-1.028169825	0	233	2	16667	1	0.605384533	0	46	2	16854	1	-0.969979237	0	220	2	16680	1	-0.84265231	0	194	2	16706	1	-1.350685934	0	320	2	16580	1	-1.765848087	0	480	2	16420
GO:0004310	farnesyl-diphosphate farnesyltransferase activity	MF	1	-0.101404387	0	185	1	16716	1	-0.908254648	0	409	1	16492	1	0.821504739	0	74	1	16827	1	0.37819817	0	115	1	16786	1	0.658888847	0	87	1	16814	1	-0.390035971	0	246	1	16655	1	-0.334962647	0	233	1	16668	1	1.298591045	0	46	1	16855	1	-0.276772106	0	220	1	16681	1	-0.149445273	0	194	1	16707	1	-0.657478441	0	320	1	16581	1	-1.072640007	0	480	1	16421
GO:0004311	farnesyltranstransferase activity	MF	1	-2.299107663	0	185	9	16708	1	-3.105964427	0	409	9	16484	1	-1.376195378	0	74	9	16819	1	-1.819503108	0	115	9	16778	1	-1.538811637	0	87	9	16806	1	-2.587741	0	246	9	16647	1	-2.532667301	0	233	9	16660	1	-0.899108281	0	46	9	16847	1	-2.474476386	0	220	9	16673	1	-2.347148806	0	194	9	16699	1	-2.855185615	0	320	9	16573	1	-3.270351884	0	480	9	16413
GO:0004312	fatty acid synthase activity	MF	1	-3.098273943	0	185	20	16697	1	-3.90513966	0	409	20	16473	1	-2.17535731	0	74	20	16808	1	-2.61866664	0	115	20	16767	1	-2.337974076	0	87	20	16795	1	-3.386909695	0	246	20	16636	0.243100124	1.338939475	1	232	19	16650	1	-1.698269126	0	46	20	16836	0.231115354	1.397385593	1	219	19	16663	0.206602842	1.525326262	1	193	19	16689	1	-3.654357262	0	320	20	16562	1	-4.069530006	0	480	20	16402
GO:0004314	[acyl-carrier-protein] S-malonyltransferase activity	MF	1	-0.101404387	0	185	1	16716	1	-0.908254648	0	409	1	16492	1	0.821504739	0	74	1	16827	1	0.37819817	0	115	1	16786	1	0.658888847	0	87	1	16814	1	-0.390035971	0	246	1	16655	1	-0.334962647	0	233	1	16668	1	1.298591045	0	46	1	16855	1	-0.276772106	0	220	1	16681	1	-0.149445273	0	194	1	16707	1	-0.657478441	0	320	1	16581	1	-1.072640007	0	480	1	16421
GO:0004315	3-oxoacyl-[acyl-carrier-protein] synthase activity	MF	1	-1.71108162	0	185	5	16712	1	-2.517935132	0	409	5	16488	1	-0.788170915	0	74	5	16823	1	-1.231478064	0	115	5	16782	1	-0.950786991	0	87	5	16810	1	-1.999714081	0	246	5	16651	1	-1.944640569	0	233	5	16664	1	-0.311084214	0	46	5	16851	1	-1.886449841	0	220	5	16677	1	-1.759122634	0	194	5	16703	1	-2.267157623	0	320	5	16577	1	-2.68232154	0	480	5	16417
GO:0004316	3-oxoacyl-[acyl-carrier-protein] reductase (NADPH) activity	MF	1	-0.101404387	0	185	1	16716	1	-0.908254648	0	409	1	16492	1	0.821504739	0	74	1	16827	1	0.37819817	0	115	1	16786	1	0.658888847	0	87	1	16814	1	-0.390035971	0	246	1	16655	1	-0.334962647	0	233	1	16668	1	1.298591045	0	46	1	16855	1	-0.276772106	0	220	1	16681	1	-0.149445273	0	194	1	16707	1	-0.657478441	0	320	1	16581	1	-1.072640007	0	480	1	16421
GO:0004318	enoyl-[acyl-carrier-protein] reductase (NADH) activity	MF	1	-0.101404387	0	185	1	16716	1	-0.908254648	0	409	1	16492	1	0.821504739	0	74	1	16827	1	0.37819817	0	115	1	16786	1	0.658888847	0	87	1	16814	1	-0.390035971	0	246	1	16655	1	-0.334962647	0	233	1	16668	1	1.298591045	0	46	1	16855	1	-0.276772106	0	220	1	16681	1	-0.149445273	0	194	1	16707	1	-0.657478441	0	320	1	16581	1	-1.072640007	0	480	1	16421
GO:0004320	oleoyl-[acyl-carrier-protein] hydrolase activity	MF	1	-0.794611393	0	185	2	16715	1	-1.601462466	0	409	2	16491	1	0.128298128	0	74	2	16826	1	-0.315008585	0	115	2	16785	1	-0.03431781	0	87	2	16813	1	-1.083243196	0	246	2	16654	1	-1.028169825	0	233	2	16667	1	0.605384533	0	46	2	16854	1	-0.969979237	0	220	2	16680	1	-0.84265231	0	194	2	16706	1	-1.350685934	0	320	2	16580	1	-1.765848087	0	480	2	16420
GO:0004321	fatty-acyl-CoA synthase activity	MF	1	-0.794611393	0	185	2	16715	1	-1.601462466	0	409	2	16491	1	0.128298128	0	74	2	16826	1	-0.315008585	0	115	2	16785	1	-0.03431781	0	87	2	16813	1	-1.083243196	0	246	2	16654	1	-1.028169825	0	233	2	16667	1	0.605384533	0	46	2	16854	1	-0.969979237	0	220	2	16680	1	-0.84265231	0	194	2	16706	1	-1.350685934	0	320	2	16580	1	-1.765848087	0	480	2	16420
GO:0004322	ferroxidase activity	MF	1	-1.487878233	0	185	4	16713	1	-2.294730932	0	409	4	16489	1	-0.564967923	0	74	4	16824	1	-1.008274927	0	115	4	16783	1	-0.727583953	0	87	4	16811	1	-1.776510475	0	246	4	16652	0.054156461	3.185726665	1	232	3	16666	1	-0.08788132	0	46	4	16852	1	-1.663246329	0	220	4	16678	1	-1.535919215	0	194	4	16704	0.073886843	2.862039053	1	319	3	16579	1	-2.459117078	0	480	4	16418
GO:0004324	ferredoxin-NADP+ reductase activity	MF	1	-1.893463016	0	185	6	16711	1	-2.700317341	0	409	6	16487	1	-0.970551916	0	74	6	16822	1	-1.413859211	0	115	6	16781	1	-1.133168038	0	87	6	16809	1	-2.182095696	0	246	6	16650	1	-2.127022137	0	233	6	16663	1	-0.493465116	0	46	6	16850	1	-2.068831363	0	220	6	16676	1	-1.941504063	0	194	6	16702	1	-2.449539506	0	320	6	16576	1	-2.864704011	0	480	6	16416
GO:0004325	ferrochelatase activity	MF	1	-1.200136329	0	185	3	16714	0.071168199	3.016106032	1	408	2	16491	1	-0.277226413	0	74	3	16825	1	-0.720533272	0	115	3	16784	1	-0.439842397	0	87	3	16812	1	-1.488768351	0	246	3	16653	1	-1.433694933	0	233	3	16666	1	0.19986009	0	46	3	16853	1	-1.375504299	0	220	3	16679	1	-1.248177279	0	194	3	16705	1	-1.756211357	0	320	3	16579	1	-2.171374099	0	480	3	16419
GO:0004326	tetrahydrofolylpolyglutamate synthase activity	MF	1	-1.487878233	0	185	4	16713	1	-2.294730932	0	409	4	16489	1	-0.564967923	0	74	4	16824	1	-1.008274927	0	115	4	16783	1	-0.727583953	0	87	4	16811	1	-1.776510475	0	246	4	16652	1	-1.72143701	0	233	4	16665	1	-0.08788132	0	46	4	16852	1	-1.663246329	0	220	4	16678	1	-1.535919215	0	194	4	16704	1	-2.043953749	0	320	4	16578	1	-2.459117078	0	480	4	16418
GO:0004328	formamidase activity	MF	1	-0.101404387	0	185	1	16716	1	-0.908254648	0	409	1	16492	1	0.821504739	0	74	1	16827	1	0.37819817	0	115	1	16786	1	0.658888847	0	87	1	16814	1	-0.390035971	0	246	1	16655	1	-0.334962647	0	233	1	16668	1	1.298591045	0	46	1	16855	1	-0.276772106	0	220	1	16681	1	-0.149445273	0	194	1	16707	1	-0.657478441	0	320	1	16581	1	-1.072640007	0	480	1	16421
GO:0004329	formate-tetrahydrofolate ligase activity	MF	1	-0.101404387	0	185	1	16716	1	-0.908254648	0	409	1	16492	1	0.821504739	0	74	1	16827	1	0.37819817	0	115	1	16786	1	0.658888847	0	87	1	16814	1	-0.390035971	0	246	1	16655	1	-0.334962647	0	233	1	16668	1	1.298591045	0	46	1	16855	1	-0.276772106	0	220	1	16681	1	-0.149445273	0	194	1	16707	1	-0.657478441	0	320	1	16581	1	-1.072640007	0	480	1	16421
GO:0004331	fructose-2,6-bisphosphate 2-phosphatase activity	MF	1	-0.101404387	0	185	1	16716	1	-0.908254648	0	409	1	16492	1	0.821504739	0	74	1	16827	1	0.37819817	0	115	1	16786	1	0.658888847	0	87	1	16814	1	-0.390035971	0	246	1	16655	1	-0.334962647	0	233	1	16668	1	1.298591045	0	46	1	16855	1	-0.276772106	0	220	1	16681	1	-0.149445273	0	194	1	16707	1	-0.657478441	0	320	1	16581	1	-1.072640007	0	480	1	16421
GO:0004332	fructose-bisphosphate aldolase activity	MF	1	-1.893463016	0	185	6	16711	1	-2.700317341	0	409	6	16487	1	-0.970551916	0	74	6	16822	1	-1.413859211	0	115	6	16781	1	-1.133168038	0	87	6	16809	1	-2.182095696	0	246	6	16650	1	-2.127022137	0	233	6	16663	1	-0.493465116	0	46	6	16850	1	-2.068831363	0	220	6	16676	1	-1.941504063	0	194	6	16702	1	-2.449539506	0	320	6	16576	1	-2.864704011	0	480	6	16416
GO:0004333	fumarate hydratase activity	MF	1	-0.101404387	0	185	1	16716	0.024307417	Inf	1	408	0	16493	1	0.821504739	0	74	1	16827	1	0.37819817	0	115	1	16786	1	0.658888847	0	87	1	16814	1	-0.390035971	0	246	1	16655	1	-0.334962647	0	233	1	16668	1	1.298591045	0	46	1	16855	1	-0.276772106	0	220	1	16681	1	-0.149445273	0	194	1	16707	1	-0.657478441	0	320	1	16581	1	-1.072640007	0	480	1	16421
GO:0004334	fumarylacetoacetase activity	MF	1	-0.101404387	0	185	1	16716	1	-0.908254648	0	409	1	16492	1	0.821504739	0	74	1	16827	1	0.37819817	0	115	1	16786	1	0.658888847	0	87	1	16814	1	-0.390035971	0	246	1	16655	1	-0.334962647	0	233	1	16668	1	1.298591045	0	46	1	16855	1	-0.276772106	0	220	1	16681	1	-0.149445273	0	194	1	16707	1	-0.657478441	0	320	1	16581	1	-1.072640007	0	480	1	16421
GO:0004335	galactokinase activity	MF	1	-1.200136329	0	185	3	16714	0.071168199	3.016106032	1	408	2	16491	1	-0.277226413	0	74	3	16825	1	-0.720533272	0	115	3	16784	1	-0.439842397	0	87	3	16812	1	-1.488768351	0	246	3	16653	1	-1.433694933	0	233	3	16666	1	0.19986009	0	46	3	16853	1	-1.375504299	0	220	3	16679	1	-1.248177279	0	194	3	16705	1	-1.756211357	0	320	3	16579	1	-2.171374099	0	480	3	16419
GO:0004337	geranyltranstransferase activity	MF	1	-1.893463016	0	185	6	16711	1	-2.700317341	0	409	6	16487	1	-0.970551916	0	74	6	16822	1	-1.413859211	0	115	6	16781	1	-1.133168038	0	87	6	16809	1	-2.182095696	0	246	6	16650	1	-2.127022137	0	233	6	16663	1	-0.493465116	0	46	6	16850	1	-2.068831363	0	220	6	16676	1	-1.941504063	0	194	6	16702	1	-2.449539506	0	320	6	16576	1	-2.864704011	0	480	6	16416
GO:0004340	glucokinase activity	MF	1	-1.200136329	0	185	3	16714	1	-2.006988215	0	409	3	16490	1	-0.277226413	0	74	3	16825	1	-0.720533272	0	115	3	16784	1	-0.439842397	0	87	3	16812	1	-1.488768351	0	246	3	16653	1	-1.433694933	0	233	3	16666	1	0.19986009	0	46	3	16853	1	-1.375504299	0	220	3	16679	1	-1.248177279	0	194	3	16705	1	-1.756211357	0	320	3	16579	1	-2.171374099	0	480	3	16419
GO:0004343	glucosamine 6-phosphate N-acetyltransferase activity	MF	1	-0.794611393	0	185	2	16715	1	-1.601462466	0	409	2	16491	1	0.128298128	0	74	2	16826	1	-0.315008585	0	115	2	16785	1	-0.03431781	0	87	2	16813	1	-1.083243196	0	246	2	16654	1	-1.028169825	0	233	2	16667	1	0.605384533	0	46	2	16854	1	-0.969979237	0	220	2	16680	1	-0.84265231	0	194	2	16706	1	-1.350685934	0	320	2	16580	1	-1.765848087	0	480	2	16420
GO:0004345	glucose-6-phosphate dehydrogenase activity	MF	1	-1.487878233	0	185	4	16713	1	-2.294730932	0	409	4	16489	1	-0.564967923	0	74	4	16824	1	-1.008274927	0	115	4	16783	1	-0.727583953	0	87	4	16811	1	-1.776510475	0	246	4	16652	1	-1.72143701	0	233	4	16665	1	-0.08788132	0	46	4	16852	1	-1.663246329	0	220	4	16678	1	-1.535919215	0	194	4	16704	1	-2.043953749	0	320	4	16578	1	-2.459117078	0	480	4	16418
GO:0004347	glucose-6-phosphate isomerase activity	MF	1	-0.794611393	0	185	2	16715	1	-1.601462466	0	409	2	16491	1	0.128298128	0	74	2	16826	1	-0.315008585	0	115	2	16785	1	-0.03431781	0	87	2	16813	1	-1.083243196	0	246	2	16654	1	-1.028169825	0	233	2	16667	1	0.605384533	0	46	2	16854	1	-0.969979237	0	220	2	16680	1	-0.84265231	0	194	2	16706	1	-1.350685934	0	320	2	16580	1	-1.765848087	0	480	2	16420
GO:0004348	glucosylceramidase activity	MF	1	-1.487878233	0	185	4	16713	1	-2.294730932	0	409	4	16489	1	-0.564967923	0	74	4	16824	1	-1.008274927	0	115	4	16783	1	-0.727583953	0	87	4	16811	1	-1.776510475	0	246	4	16652	1	-1.72143701	0	233	4	16665	1	-0.08788132	0	46	4	16852	1	-1.663246329	0	220	4	16678	1	-1.535919215	0	194	4	16704	1	-2.043953749	0	320	4	16578	1	-2.459117078	0	480	4	16418
GO:0004349	glutamate 5-kinase activity	MF	0.021922662	4.519136197	1	184	1	16716	1	-1.601462466	0	409	2	16491	1	0.128298128	0	74	2	16826	1	-0.315008585	0	115	2	16785	1	-0.03431781	0	87	2	16813	1	-1.083243196	0	246	2	16654	1	-1.028169825	0	233	2	16667	1	0.605384533	0	46	2	16854	1	-0.969979237	0	220	2	16680	0.022865188	4.470843214	1	193	1	16707	1	-1.350685934	0	320	2	16580	1	-1.765848087	0	480	2	16420
GO:0004350	glutamate-5-semialdehyde dehydrogenase activity	MF	0.021922662	4.519136197	1	184	1	16716	1	-1.601462466	0	409	2	16491	1	0.128298128	0	74	2	16826	1	-0.315008585	0	115	2	16785	1	-0.03431781	0	87	2	16813	1	-1.083243196	0	246	2	16654	1	-1.028169825	0	233	2	16667	1	0.605384533	0	46	2	16854	1	-0.969979237	0	220	2	16680	0.022865188	4.470843214	1	193	1	16707	1	-1.350685934	0	320	2	16580	1	-1.765848087	0	480	2	16420
GO:0004351	glutamate decarboxylase activity	MF	1	-0.794611393	0	185	2	16715	1	-1.601462466	0	409	2	16491	1	0.128298128	0	74	2	16826	1	-0.315008585	0	115	2	16785	1	-0.03431781	0	87	2	16813	1	-1.083243196	0	246	2	16654	1	-1.028169825	0	233	2	16667	1	0.605384533	0	46	2	16854	1	-0.969979237	0	220	2	16680	1	-0.84265231	0	194	2	16706	1	-1.350685934	0	320	2	16580	1	-1.765848087	0	480	2	16420
GO:0004352	glutamate dehydrogenase (NAD+) activity	MF	1	-0.794611393	0	185	2	16715	1	-1.601462466	0	409	2	16491	1	0.128298128	0	74	2	16826	1	-0.315008585	0	115	2	16785	1	-0.03431781	0	87	2	16813	1	-1.083243196	0	246	2	16654	1	-1.028169825	0	233	2	16667	1	0.605384533	0	46	2	16854	1	-0.969979237	0	220	2	16680	1	-0.84265231	0	194	2	16706	1	-1.350685934	0	320	2	16580	1	-1.765848087	0	480	2	16420
GO:0004353	glutamate dehydrogenase [NAD(P)+] activity	MF	1	-1.200136329	0	185	3	16714	1	-2.006988215	0	409	3	16490	1	-0.277226413	0	74	3	16825	1	-0.720533272	0	115	3	16784	1	-0.439842397	0	87	3	16812	1	-1.488768351	0	246	3	16653	1	-1.433694933	0	233	3	16666	1	0.19986009	0	46	3	16853	1	-1.375504299	0	220	3	16679	1	-1.248177279	0	194	3	16705	1	-1.756211357	0	320	3	16579	1	-2.171374099	0	480	3	16419
GO:0004354	glutamate dehydrogenase (NADP+) activity	MF	1	-0.101404387	0	185	1	16716	1	-0.908254648	0	409	1	16492	1	0.821504739	0	74	1	16827	1	0.37819817	0	115	1	16786	1	0.658888847	0	87	1	16814	1	-0.390035971	0	246	1	16655	1	-0.334962647	0	233	1	16668	1	1.298591045	0	46	1	16855	1	-0.276772106	0	220	1	16681	1	-0.149445273	0	194	1	16707	1	-0.657478441	0	320	1	16581	1	-1.072640007	0	480	1	16421
GO:0004356	glutamate-ammonia ligase activity	MF	0.043367262	3.420404255	1	184	3	16714	0.093749737	2.610580283	1	408	3	16490	1	-0.564967923	0	74	4	16824	0.026893974	3.903320924	1	114	3	16784	1	-0.727583953	0	87	4	16811	1	-1.776510475	0	246	4	16652	0.054156461	3.185726665	1	232	3	16666	1	-0.08788132	0	46	4	16852	1	-1.663246329	0	220	4	16678	1	-1.535919215	0	194	4	16704	1	-2.043953749	0	320	4	16578	1	-2.459117078	0	480	4	16418
GO:0004357	glutamate-cysteine ligase activity	MF	1	-0.101404387	0	185	1	16716	1	-0.908254648	0	409	1	16492	1	0.821504739	0	74	1	16827	1	0.37819817	0	115	1	16786	1	0.658888847	0	87	1	16814	1	-0.390035971	0	246	1	16655	1	-0.334962647	0	233	1	16668	1	1.298591045	0	46	1	16855	1	-0.276772106	0	220	1	16681	1	-0.149445273	0	194	1	16707	1	-0.657478441	0	320	1	16581	1	-1.072640007	0	480	1	16421
GO:0004358	glutamate N-acetyltransferase activity	MF	1	-0.101404387	0	185	1	16716	1	-0.908254648	0	409	1	16492	1	0.821504739	0	74	1	16827	1	0.37819817	0	115	1	16786	1	0.658888847	0	87	1	16814	1	-0.390035971	0	246	1	16655	1	-0.334962647	0	233	1	16668	1	1.298591045	0	46	1	16855	1	-0.276772106	0	220	1	16681	1	-0.149445273	0	194	1	16707	1	-0.657478441	0	320	1	16581	1	-1.072640007	0	480	1	16421
GO:0004359	glutaminase activity	MF	1	-1.200136329	0	185	3	16714	1	-2.006988215	0	409	3	16490	1	-0.277226413	0	74	3	16825	1	-0.720533272	0	115	3	16784	1	-0.439842397	0	87	3	16812	1	-1.488768351	0	246	3	16653	1	-1.433694933	0	233	3	16666	1	0.19986009	0	46	3	16853	1	-1.375504299	0	220	3	16679	1	-1.248177279	0	194	3	16705	1	-1.756211357	0	320	3	16579	1	-2.171374099	0	480	3	16419
GO:0004360	glutamine-fructose-6-phosphate transaminase (isomerizing) activity	MF	1	-0.101404387	0	185	1	16716	1	-0.908254648	0	409	1	16492	1	0.821504739	0	74	1	16827	1	0.37819817	0	115	1	16786	1	0.658888847	0	87	1	16814	1	-0.390035971	0	246	1	16655	1	-0.334962647	0	233	1	16668	1	1.298591045	0	46	1	16855	0.013047364	Inf	1	219	0	16682	1	-0.149445273	0	194	1	16707	1	-0.657478441	0	320	1	16581	1	-1.072640007	0	480	1	16421
GO:0004362	glutathione-disulfide reductase (NADPH) activity	MF	1	-1.200136329	0	185	3	16714	1	-2.006988215	0	409	3	16490	1	-0.277226413	0	74	3	16825	1	-0.720533272	0	115	3	16784	1	-0.439842397	0	87	3	16812	1	-1.488768351	0	246	3	16653	1	-1.433694933	0	233	3	16666	1	0.19986009	0	46	3	16853	1	-1.375504299	0	220	3	16679	0.034101976	3.777636177	1	193	2	16706	1	-1.756211357	0	320	3	16579	1	-2.171374099	0	480	3	16419
GO:0004363	glutathione synthase activity	MF	1	-0.101404387	0	185	1	16716	1	-0.908254648	0	409	1	16492	1	0.821504739	0	74	1	16827	1	0.37819817	0	115	1	16786	1	0.658888847	0	87	1	16814	1	-0.390035971	0	246	1	16655	1	-0.334962647	0	233	1	16668	1	1.298591045	0	46	1	16855	1	-0.276772106	0	220	1	16681	1	-0.149445273	0	194	1	16707	1	-0.657478441	0	320	1	16581	1	-1.072640007	0	480	1	16421
GO:0004364	glutathione transferase activity	MF	0.372527788	0.803168346	1	184	41	16676	0.018602752	1.455702676	4	405	38	16455	1	-2.918604413	0	74	42	16786	0.249172349	1.286094519	1	114	41	16746	1	-3.081222193	0	87	42	16773	0.462522903	0.513181234	1	245	41	16615	0.114391757	1.285740996	2	231	40	16629	0.108992094	2.219742399	1	45	41	16815	1	-4.016902636	0	220	42	16640	0.012365076	1.907410991	3	191	39	16669	1	-4.397623831	0	320	42	16540	0.70479732	-0.171444928	1	479	41	16381
GO:0004365	glyceraldehyde-3-phosphate dehydrogenase (NAD+) (phosphorylating) activity	MF	1	-1.487878233	0	185	4	16713	1	-2.294730932	0	409	4	16489	1	-0.564967923	0	74	4	16824	1	-1.008274927	0	115	4	16783	1	-0.727583953	0	87	4	16811	1	-1.776510475	0	246	4	16652	1	-1.72143701	0	233	4	16665	1	-0.08788132	0	46	4	16852	1	-1.663246329	0	220	4	16678	1	-1.535919215	0	194	4	16704	1	-2.043953749	0	320	4	16578	1	-2.459117078	0	480	4	16418
GO:0004366	glycerol-3-phosphate O-acyltransferase activity	MF	1	-1.893463016	0	185	6	16711	1	-2.700317341	0	409	6	16487	1	-0.970551916	0	74	6	16822	1	-1.413859211	0	115	6	16781	1	-1.133168038	0	87	6	16809	1	-2.182095696	0	246	6	16650	0.002750786	3.590488641	2	231	4	16665	0.016333421	4.32601521	1	45	5	16851	1	-2.068831363	0	220	6	16676	1	-1.941504063	0	194	6	16702	1	-2.449539506	0	320	6	16576	1	-2.864704011	0	480	6	16416
GO:0004368	glycerol-3-phosphate dehydrogenase (quinone) activity	MF	1	-0.101404387	0	185	1	16716	1	-0.908254648	0	409	1	16492	1	0.821504739	0	74	1	16827	1	0.37819817	0	115	1	16786	1	0.658888847	0	87	1	16814	1	-0.390035971	0	246	1	16655	1	-0.334962647	0	233	1	16668	1	1.298591045	0	46	1	16855	1	-0.276772106	0	220	1	16681	1	-0.149445273	0	194	1	16707	1	-0.657478441	0	320	1	16581	1	-1.072640007	0	480	1	16421
GO:0004370	glycerol kinase activity	MF	1	-0.101404387	0	185	1	16716	1	-0.908254648	0	409	1	16492	1	0.821504739	0	74	1	16827	1	0.37819817	0	115	1	16786	1	0.658888847	0	87	1	16814	1	-0.390035971	0	246	1	16655	1	-0.334962647	0	233	1	16668	1	1.298591045	0	46	1	16855	1	-0.276772106	0	220	1	16681	1	-0.149445273	0	194	1	16707	1	-0.657478441	0	320	1	16581	1	-1.072640007	0	480	1	16421
GO:0004371	glycerone kinase activity	MF	1	-0.794611393	0	185	2	16715	1	-1.601462466	0	409	2	16491	1	0.128298128	0	74	2	16826	1	-0.315008585	0	115	2	16785	1	-0.03431781	0	87	2	16813	0.029097949	4.229157871	1	245	1	16655	1	-1.028169825	0	233	2	16667	1	0.605384533	0	46	2	16854	1	-0.969979237	0	220	2	16680	1	-0.84265231	0	194	2	16706	1	-1.350685934	0	320	2	16580	1	-1.765848087	0	480	2	16420
GO:0004372	glycine hydroxymethyltransferase activity	MF	1	-1.893463016	0	185	6	16711	1	-2.700317341	0	409	6	16487	1	-0.970551916	0	74	6	16822	1	-1.413859211	0	115	6	16781	1	-1.133168038	0	87	6	16809	1	-2.182095696	0	246	6	16650	1	-2.127022137	0	233	6	16663	1	-0.493465116	0	46	6	16850	1	-2.068831363	0	220	6	16676	1	-1.941504063	0	194	6	16702	1	-2.449539506	0	320	6	16576	1	-2.864704011	0	480	6	16416
GO:0004373	glycogen (starch) synthase activity	MF	1	-1.71108162	0	185	5	16712	1	-2.517935132	0	409	5	16488	1	-0.788170915	0	74	5	16823	1	-1.231478064	0	115	5	16782	1	-0.950786991	0	87	5	16810	1	-1.999714081	0	246	5	16651	1	-1.944640569	0	233	5	16664	1	-0.311084214	0	46	5	16851	1	-1.886449841	0	220	5	16677	1	-1.759122634	0	194	5	16703	1	-2.267157623	0	320	5	16577	0.135052656	2.158088945	1	479	4	16418
GO:0004375	glycine dehydrogenase (decarboxylating) activity	MF	1	-0.794611393	0	185	2	16715	1	-1.601462466	0	409	2	16491	1	0.128298128	0	74	2	16826	1	-0.315008585	0	115	2	16785	1	-0.03431781	0	87	2	16813	1	-1.083243196	0	246	2	16654	1	-1.028169825	0	233	2	16667	1	0.605384533	0	46	2	16854	1	-0.969979237	0	220	2	16680	1	-0.84265231	0	194	2	16706	1	-1.350685934	0	320	2	16580	0.056377792	3.544566016	1	479	1	16421
GO:0004376	glycolipid mannosyltransferase activity	MF	1	-1.71108162	0	185	5	16712	1	-2.517935132	0	409	5	16488	1	-0.788170915	0	74	5	16823	1	-1.231478064	0	115	5	16782	1	-0.950786991	0	87	5	16810	1	-1.999714081	0	246	5	16651	1	-1.944640569	0	233	5	16664	1	-0.311084214	0	46	5	16851	1	-1.886449841	0	220	5	16677	1	-1.759122634	0	194	5	16703	1	-2.267157623	0	320	5	16577	1	-2.68232154	0	480	5	16417
GO:0004377	GDP-Man:Man3GlcNAc2-PP-Dol alpha-1,2-mannosyltransferase activity	MF	1	-0.794611393	0	185	2	16715	1	-1.601462466	0	409	2	16491	1	0.128298128	0	74	2	16826	1	-0.315008585	0	115	2	16785	1	-0.03431781	0	87	2	16813	1	-1.083243196	0	246	2	16654	1	-1.028169825	0	233	2	16667	1	0.605384533	0	46	2	16854	1	-0.969979237	0	220	2	16680	1	-0.84265231	0	194	2	16706	1	-1.350685934	0	320	2	16580	1	-1.765848087	0	480	2	16420
GO:0004378	GDP-Man:Man1GlcNAc2-PP-Dol alpha-1,3-mannosyltransferase activity	MF	1	-0.101404387	0	185	1	16716	1	-0.908254648	0	409	1	16492	1	0.821504739	0	74	1	16827	1	0.37819817	0	115	1	16786	1	0.658888847	0	87	1	16814	1	-0.390035971	0	246	1	16655	1	-0.334962647	0	233	1	16668	1	1.298591045	0	46	1	16855	1	-0.276772106	0	220	1	16681	1	-0.149445273	0	194	1	16707	1	-0.657478441	0	320	1	16581	1	-1.072640007	0	480	1	16421
GO:0004379	glycylpeptide N-tetradecanoyltransferase activity	MF	1	-0.101404387	0	185	1	16716	1	-0.908254648	0	409	1	16492	1	0.821504739	0	74	1	16827	1	0.37819817	0	115	1	16786	1	0.658888847	0	87	1	16814	1	-0.390035971	0	246	1	16655	1	-0.334962647	0	233	1	16668	1	1.298591045	0	46	1	16855	1	-0.276772106	0	220	1	16681	1	-0.149445273	0	194	1	16707	1	-0.657478441	0	320	1	16581	1	-1.072640007	0	480	1	16421
GO:0004382	GDP phosphatase activity	MF	1	-0.101404387	0	185	1	16716	1	-0.908254648	0	409	1	16492	1	0.821504739	0	74	1	16827	1	0.37819817	0	115	1	16786	1	0.658888847	0	87	1	16814	1	-0.390035971	0	246	1	16655	1	-0.334962647	0	233	1	16668	1	1.298591045	0	46	1	16855	1	-0.276772106	0	220	1	16681	1	-0.149445273	0	194	1	16707	1	-0.657478441	0	320	1	16581	1	-1.072640007	0	480	1	16421
GO:0004383	guanylate cyclase activity	MF	1	-1.71108162	0	185	5	16712	1	-2.517935132	0	409	5	16488	1	-0.788170915	0	74	5	16823	1	-1.231478064	0	115	5	16782	1	-0.950786991	0	87	5	16810	1	-1.999714081	0	246	5	16651	1	-1.944640569	0	233	5	16664	1	-0.311084214	0	46	5	16851	1	-1.886449841	0	220	5	16677	1	-1.759122634	0	194	5	16703	1	-2.267157623	0	320	5	16577	1	-2.68232154	0	480	5	16417
GO:0004385	guanylate kinase activity	MF	1	-1.487878233	0	185	4	16713	1	-2.294730932	0	409	4	16489	1	-0.564967923	0	74	4	16824	1	-1.008274927	0	115	4	16783	1	-0.727583953	0	87	4	16811	1	-1.776510475	0	246	4	16652	1	-1.72143701	0	233	4	16665	1	-0.08788132	0	46	4	16852	1	-1.663246329	0	220	4	16678	1	-1.535919215	0	194	4	16704	1	-2.043953749	0	320	4	16578	1	-2.459117078	0	480	4	16418
GO:0004386	helicase activity	MF	1	-4.85317969	0	185	115	16602	0.941554578	-1.033759986	1	408	114	16379	1	-3.930225269	0	74	115	16713	1	-4.373548498	0	115	115	16672	1	-4.092846435	0	87	115	16700	0.817998741	-0.513848448	1	245	114	16542	0.021765284	1.19629496	5	228	110	16559	1	-3.453127631	0	46	115	16741	0.780303387	-0.400091444	1	219	114	16568	1	-4.901224275	0	194	115	16593	1	-5.409309653	0	320	115	16467	0.845014413	-0.499391447	2	478	113	16309
GO:0004392	heme oxygenase (decyclizing) activity	MF	1	-0.794611393	0	185	2	16715	1	-1.601462466	0	409	2	16491	1	0.128298128	0	74	2	16826	1	-0.315008585	0	115	2	16785	1	-0.03431781	0	87	2	16813	1	-1.083243196	0	246	2	16654	1	-1.028169825	0	233	2	16667	1	0.605384533	0	46	2	16854	1	-0.969979237	0	220	2	16680	1	-0.84265231	0	194	2	16706	1	-1.350685934	0	320	2	16580	1	-1.765848087	0	480	2	16420
GO:0004395	hexaprenyldihydroxybenzoate methyltransferase activity	MF	1	-0.101404387	0	185	1	16716	1	-0.908254648	0	409	1	16492	1	0.821504739	0	74	1	16827	1	0.37819817	0	115	1	16786	1	0.658888847	0	87	1	16814	1	-0.390035971	0	246	1	16655	1	-0.334962647	0	233	1	16668	1	1.298591045	0	46	1	16855	1	-0.276772106	0	220	1	16681	1	-0.149445273	0	194	1	16707	1	-0.657478441	0	320	1	16581	1	-1.072640007	0	480	1	16421
GO:0004396	hexokinase activity	MF	1	-1.893463016	0	185	6	16711	0.137283013	2.099633367	1	408	5	16488	1	-0.970551916	0	74	6	16822	1	-1.413859211	0	115	6	16781	1	-1.133168038	0	87	6	16809	1	-2.182095696	0	246	6	16650	1	-2.127022137	0	233	6	16663	1	-0.493465116	0	46	6	16850	1	-2.068831363	0	220	6	16676	0.067046829	2.861165853	1	193	5	16703	1	-2.449539506	0	320	6	16576	1	-2.864704011	0	480	6	16416
GO:0004399	histidinol dehydrogenase activity	MF	1	-0.101404387	0	185	1	16716	1	-0.908254648	0	409	1	16492	1	0.821504739	0	74	1	16827	1	0.37819817	0	115	1	16786	1	0.658888847	0	87	1	16814	1	-0.390035971	0	246	1	16655	1	-0.334962647	0	233	1	16668	1	1.298591045	0	46	1	16855	1	-0.276772106	0	220	1	16681	1	-0.149445273	0	194	1	16707	1	-0.657478441	0	320	1	16581	1	-1.072640007	0	480	1	16421
GO:0004400	histidinol-phosphate transaminase activity	MF	1	-0.101404387	0	185	1	16716	1	-0.908254648	0	409	1	16492	1	0.821504739	0	74	1	16827	1	0.37819817	0	115	1	16786	1	0.658888847	0	87	1	16814	1	-0.390035971	0	246	1	16655	1	-0.334962647	0	233	1	16668	1	1.298591045	0	46	1	16855	1	-0.276772106	0	220	1	16681	1	-0.149445273	0	194	1	16707	1	-0.657478441	0	320	1	16581	1	-1.072640007	0	480	1	16421
GO:0004401	histidinol-phosphatase activity	MF	1	-0.101404387	0	185	1	16716	1	-0.908254648	0	409	1	16492	1	0.821504739	0	74	1	16827	1	0.37819817	0	115	1	16786	1	0.658888847	0	87	1	16814	1	-0.390035971	0	246	1	16655	1	-0.334962647	0	233	1	16668	1	1.298591045	0	46	1	16855	1	-0.276772106	0	220	1	16681	1	-0.149445273	0	194	1	16707	1	-0.657478441	0	320	1	16581	1	-1.072640007	0	480	1	16421
GO:0004402	histone acetyltransferase activity	MF	1	-3.147124	0	185	21	16696	1	-3.953990531	0	409	21	16472	1	-2.224206972	0	74	21	16807	1	-2.667516447	0	115	21	16766	1	-2.386823784	0	87	21	16794	1	-3.435759971	0	246	21	16635	1	-3.380685709	0	233	21	16648	1	-1.747118689	0	46	21	16835	1	-3.322494232	0	220	21	16661	0.215736492	1.473973046	1	193	20	16688	1	-3.703207807	0	320	21	16561	1	-4.11838114	0	480	21	16401
GO:0004407	histone deacetylase activity	MF	1	-2.874890856	0	185	16	16701	1	-3.681753316	0	409	16	16477	1	-1.951975805	0	74	16	16812	1	-2.395284553	0	115	16	16771	1	-2.114592387	0	87	16	16799	1	-3.16352573	0	246	16	16640	1	-3.108451702	0	233	16	16653	1	-1.474888017	0	46	16	16840	1	-3.05026046	0	220	16	16666	1	-2.922932226	0	194	16	16692	1	-3.430972223	0	320	16	16566	1	-3.846142612	0	480	16	16406
GO:0004411	homogentisate 1,2-dioxygenase activity	MF	1	-0.101404387	0	185	1	16716	1	-0.908254648	0	409	1	16492	1	0.821504739	0	74	1	16827	1	0.37819817	0	115	1	16786	1	0.658888847	0	87	1	16814	1	-0.390035971	0	246	1	16655	1	-0.334962647	0	233	1	16668	1	1.298591045	0	46	1	16855	1	-0.276772106	0	220	1	16681	1	-0.149445273	0	194	1	16707	1	-0.657478441	0	320	1	16581	1	-1.072640007	0	480	1	16421
GO:0004412	homoserine dehydrogenase activity	MF	1	-1.200136329	0	185	3	16714	1	-2.006988215	0	409	3	16490	1	-0.277226413	0	74	3	16825	1	-0.720533272	0	115	3	16784	1	-0.439842397	0	87	3	16812	1	-1.488768351	0	246	3	16653	1	-1.433694933	0	233	3	16666	1	0.19986009	0	46	3	16853	1	-1.375504299	0	220	3	16679	1	-1.248177279	0	194	3	16705	1	-1.756211357	0	320	3	16579	1	-2.171374099	0	480	3	16419
GO:0004413	homoserine kinase activity	MF	1	-0.101404387	0	185	1	16716	1	-0.908254648	0	409	1	16492	1	0.821504739	0	74	1	16827	1	0.37819817	0	115	1	16786	1	0.658888847	0	87	1	16814	1	-0.390035971	0	246	1	16655	1	-0.334962647	0	233	1	16668	1	1.298591045	0	46	1	16855	1	-0.276772106	0	220	1	16681	1	-0.149445273	0	194	1	16707	1	-0.657478441	0	320	1	16581	1	-1.072640007	0	480	1	16421
GO:0004416	hydroxyacylglutathione hydrolase activity	MF	1	-1.200136329	0	185	3	16714	1	-2.006988215	0	409	3	16490	1	-0.277226413	0	74	3	16825	1	-0.720533272	0	115	3	16784	1	-0.439842397	0	87	3	16812	1	-1.488768351	0	246	3	16653	1	-1.433694933	0	233	3	16666	1	0.19986009	0	46	3	16853	1	-1.375504299	0	220	3	16679	1	-1.248177279	0	194	3	16705	1	-1.756211357	0	320	3	16579	1	-2.171374099	0	480	3	16419
GO:0004417	hydroxyethylthiazole kinase activity	MF	1	-0.101404387	0	185	1	16716	1	-0.908254648	0	409	1	16492	1	0.821504739	0	74	1	16827	1	0.37819817	0	115	1	16786	1	0.658888847	0	87	1	16814	1	-0.390035971	0	246	1	16655	1	-0.334962647	0	233	1	16668	1	1.298591045	0	46	1	16855	1	-0.276772106	0	220	1	16681	1	-0.149445273	0	194	1	16707	1	-0.657478441	0	320	1	16581	1	-1.072640007	0	480	1	16421
GO:0004418	hydroxymethylbilane synthase activity	MF	1	-0.101404387	0	185	1	16716	1	-0.908254648	0	409	1	16492	1	0.821504739	0	74	1	16827	1	0.37819817	0	115	1	16786	1	0.658888847	0	87	1	16814	1	-0.390035971	0	246	1	16655	1	-0.334962647	0	233	1	16668	1	1.298591045	0	46	1	16855	1	-0.276772106	0	220	1	16681	1	-0.149445273	0	194	1	16707	1	-0.657478441	0	320	1	16581	1	-1.072640007	0	480	1	16421
GO:0004419	hydroxymethylglutaryl-CoA lyase activity	MF	1	-0.101404387	0	185	1	16716	0.024307417	Inf	1	408	0	16493	1	0.821504739	0	74	1	16827	1	0.37819817	0	115	1	16786	1	0.658888847	0	87	1	16814	1	-0.390035971	0	246	1	16655	1	-0.334962647	0	233	1	16668	1	1.298591045	0	46	1	16855	1	-0.276772106	0	220	1	16681	1	-0.149445273	0	194	1	16707	1	-0.657478441	0	320	1	16581	1	-1.072640007	0	480	1	16421
GO:0004420	hydroxymethylglutaryl-CoA reductase (NADPH) activity	MF	1	-0.794611393	0	185	2	16715	0.048025397	3.70931385	1	408	1	16492	1	0.128298128	0	74	2	16826	1	-0.315008585	0	115	2	16785	1	-0.03431781	0	87	2	16813	1	-1.083243196	0	246	2	16654	1	-1.028169825	0	233	2	16667	1	0.605384533	0	46	2	16854	1	-0.969979237	0	220	2	16680	1	-0.84265231	0	194	2	16706	1	-1.350685934	0	320	2	16580	1	-1.765848087	0	480	2	16420
GO:0004421	hydroxymethylglutaryl-CoA synthase activity	MF	1	-0.101404387	0	185	1	16716	1	-0.908254648	0	409	1	16492	1	0.821504739	0	74	1	16827	1	0.37819817	0	115	1	16786	1	0.658888847	0	87	1	16814	1	-0.390035971	0	246	1	16655	1	-0.334962647	0	233	1	16668	1	1.298591045	0	46	1	16855	1	-0.276772106	0	220	1	16681	1	-0.149445273	0	194	1	16707	0.019005064	Inf	1	319	0	16582	1	-1.072640007	0	480	1	16421
GO:0004422	hypoxanthine phosphoribosyltransferase activity	MF	1	-0.101404387	0	185	1	16716	1	-0.908254648	0	409	1	16492	1	0.821504739	0	74	1	16827	1	0.37819817	0	115	1	16786	1	0.658888847	0	87	1	16814	1	-0.390035971	0	246	1	16655	1	-0.334962647	0	233	1	16668	1	1.298591045	0	46	1	16855	1	-0.276772106	0	220	1	16681	1	-0.149445273	0	194	1	16707	1	-0.657478441	0	320	1	16581	1	-1.072640007	0	480	1	16421
GO:0004424	imidazoleglycerol-phosphate dehydratase activity	MF	1	-0.101404387	0	185	1	16716	1	-0.908254648	0	409	1	16492	1	0.821504739	0	74	1	16827	1	0.37819817	0	115	1	16786	1	0.658888847	0	87	1	16814	1	-0.390035971	0	246	1	16655	1	-0.334962647	0	233	1	16668	1	1.298591045	0	46	1	16855	1	-0.276772106	0	220	1	16681	1	-0.149445273	0	194	1	16707	1	-0.657478441	0	320	1	16581	1	-1.072640007	0	480	1	16421
GO:0004425	indole-3-glycerol-phosphate synthase activity	MF	1	-0.794611393	0	185	2	16715	1	-1.601462466	0	409	2	16491	1	0.128298128	0	74	2	16826	1	-0.315008585	0	115	2	16785	1	-0.03431781	0	87	2	16813	1	-1.083243196	0	246	2	16654	1	-1.028169825	0	233	2	16667	1	0.605384533	0	46	2	16854	1	-0.969979237	0	220	2	16680	1	-0.84265231	0	194	2	16706	1	-1.350685934	0	320	2	16580	1	-1.765848087	0	480	2	16420
GO:0004427	inorganic diphosphate phosphatase activity	MF	1	-2.499898069	0	185	11	16706	1	-3.30675646	0	409	11	16482	1	-1.576984993	0	74	11	16817	1	-2.020293015	0	115	11	16776	1	-1.739601345	0	87	11	16804	1	-2.788531845	0	246	11	16645	0.141996399	1.981333756	1	232	10	16659	1	-1.099897699	0	46	11	16845	0.134552744	2.039779453	1	219	10	16672	1	-2.547939276	0	194	11	16697	1	-3.055976996	0	320	11	16571	1	-3.471144442	0	480	11	16411
GO:0004430	1-phosphatidylinositol 4-kinase activity	MF	1	-2.181264777	0	185	8	16709	0.178729973	1.763039822	1	408	7	16486	1	-1.258352887	0	74	8	16820	1	-1.701660473	0	115	8	16779	1	-1.420969101	0	87	8	16807	1	-2.469897896	0	246	8	16648	1	-2.414824243	0	233	8	16661	1	-0.78126589	0	46	8	16848	1	-2.356633375	0	220	8	16674	1	-2.229305888	0	194	8	16700	1	-2.737342242	0	320	8	16574	1	-3.152507923	0	480	8	16414
GO:0004435	phosphatidylinositol phospholipase C activity	MF	1	-1.893463016	0	185	6	16711	1	-2.700317341	0	409	6	16487	1	-0.970551916	0	74	6	16822	1	-1.413859211	0	115	6	16781	1	-1.133168038	0	87	6	16809	1	-2.182095696	0	246	6	16650	1	-2.127022137	0	233	6	16663	1	-0.493465116	0	46	6	16850	1	-2.068831363	0	220	6	16676	1	-1.941504063	0	194	6	16702	1	-2.449539506	0	320	6	16576	1	-2.864704011	0	480	6	16416
GO:0004438	phosphatidylinositol-3-phosphate phosphatase activity	MF	1	-1.200136329	0	185	3	16714	1	-2.006988215	0	409	3	16490	1	-0.277226413	0	74	3	16825	1	-0.720533272	0	115	3	16784	1	-0.439842397	0	87	3	16812	1	-1.488768351	0	246	3	16653	1	-1.433694933	0	233	3	16666	1	0.19986009	0	46	3	16853	1	-1.375504299	0	220	3	16679	1	-1.248177279	0	194	3	16705	1	-1.756211357	0	320	3	16579	1	-2.171374099	0	480	3	16419
GO:0004439	phosphatidylinositol-4,5-bisphosphate 5-phosphatase activity	MF	1	-2.667071878	0	185	13	16704	0.273862709	1.223739988	1	408	12	16481	1	-1.744158012	0	74	13	16815	0.084812311	2.516490195	1	114	12	16775	1	-1.906774456	0	87	13	16802	1	-2.955706093	0	246	13	16643	1	-2.900632206	0	233	13	16656	1	-1.267070521	0	46	13	16843	1	-2.842441104	0	220	13	16669	0.139635212	1.985277941	1	193	12	16696	1	-3.223151781	0	320	13	16569	1	-3.638320404	0	480	13	16409
GO:0004441	inositol-1,4-bisphosphate 1-phosphatase activity	MF	1	-1.200136329	0	185	3	16714	1	-2.006988215	0	409	3	16490	1	-0.277226413	0	74	3	16825	1	-0.720533272	0	115	3	16784	1	-0.439842397	0	87	3	16812	1	-1.488768351	0	246	3	16653	1	-1.433694933	0	233	3	16666	1	0.19986009	0	46	3	16853	1	-1.375504299	0	220	3	16679	1	-1.248177279	0	194	3	16705	1	-1.756211357	0	320	3	16579	0.083365736	2.851357936	1	479	2	16420
GO:0004445	inositol-polyphosphate 5-phosphatase activity	MF	1	-2.499898069	0	185	11	16706	0.23720547	1.406182889	1	408	10	16483	1	-1.576984993	0	74	11	16817	0.072244303	2.698930969	1	114	10	16777	1	-1.739601345	0	87	11	16804	1	-2.788531845	0	246	11	16645	1	-2.733458052	0	233	11	16658	1	-1.099897699	0	46	11	16845	1	-2.675267043	0	220	11	16671	1	-2.547939276	0	194	11	16697	1	-3.055976996	0	320	11	16571	1	-3.471144442	0	480	11	16411
GO:0004448	isocitrate dehydrogenase [NAD(P)+] activity	MF	1	-1.893463016	0	185	6	16711	1	-2.700317341	0	409	6	16487	1	-0.970551916	0	74	6	16822	1	-1.413859211	0	115	6	16781	1	-1.133168038	0	87	6	16809	1	-2.182095696	0	246	6	16650	1	-2.127022137	0	233	6	16663	1	-0.493465116	0	46	6	16850	1	-2.068831363	0	220	6	16676	1	-1.941504063	0	194	6	16702	1	-2.449539506	0	320	6	16576	1	-2.864704011	0	480	6	16416
GO:0004449	isocitrate dehydrogenase (NAD+) activity	MF	1	-1.200136329	0	185	3	16714	1	-2.006988215	0	409	3	16490	1	-0.277226413	0	74	3	16825	1	-0.720533272	0	115	3	16784	1	-0.439842397	0	87	3	16812	1	-1.488768351	0	246	3	16653	1	-1.433694933	0	233	3	16666	1	0.19986009	0	46	3	16853	1	-1.375504299	0	220	3	16679	1	-1.248177279	0	194	3	16705	1	-1.756211357	0	320	3	16579	1	-2.171374099	0	480	3	16419
GO:0004450	isocitrate dehydrogenase (NADP+) activity	MF	1	-1.200136329	0	185	3	16714	1	-2.006988215	0	409	3	16490	1	-0.277226413	0	74	3	16825	1	-0.720533272	0	115	3	16784	1	-0.439842397	0	87	3	16812	1	-1.488768351	0	246	3	16653	1	-1.433694933	0	233	3	16666	1	0.19986009	0	46	3	16853	1	-1.375504299	0	220	3	16679	1	-1.248177279	0	194	3	16705	1	-1.756211357	0	320	3	16579	1	-2.171374099	0	480	3	16419
GO:0004452	isopentenyl-diphosphate delta-isomerase activity	MF	1	-0.794611393	0	185	2	16715	1	-1.601462466	0	409	2	16491	1	0.128298128	0	74	2	16826	1	-0.315008585	0	115	2	16785	1	-0.03431781	0	87	2	16813	1	-1.083243196	0	246	2	16654	1	-1.028169825	0	233	2	16667	1	0.605384533	0	46	2	16854	1	-0.969979237	0	220	2	16680	1	-0.84265231	0	194	2	16706	1	-1.350685934	0	320	2	16580	1	-1.765848087	0	480	2	16420
GO:0004455	ketol-acid reductoisomerase activity	MF	1	-0.101404387	0	185	1	16716	1	-0.908254648	0	409	1	16492	1	0.821504739	0	74	1	16827	1	0.37819817	0	115	1	16786	1	0.658888847	0	87	1	16814	1	-0.390035971	0	246	1	16655	1	-0.334962647	0	233	1	16668	1	1.298591045	0	46	1	16855	1	-0.276772106	0	220	1	16681	1	-0.149445273	0	194	1	16707	1	-0.657478441	0	320	1	16581	1	-1.072640007	0	480	1	16421
GO:0004457	lactate dehydrogenase activity	MF	1	-0.794611393	0	185	2	16715	1	-1.601462466	0	409	2	16491	1	0.128298128	0	74	2	16826	1	-0.315008585	0	115	2	16785	1	-0.03431781	0	87	2	16813	1	-1.083243196	0	246	2	16654	1	-1.028169825	0	233	2	16667	1	0.605384533	0	46	2	16854	0.025925261	4.342904227	1	219	1	16681	1	-0.84265231	0	194	2	16706	1	-1.350685934	0	320	2	16580	1	-1.765848087	0	480	2	16420
GO:0004458	D-lactate dehydrogenase (cytochrome) activity	MF	1	-0.101404387	0	185	1	16716	1	-0.908254648	0	409	1	16492	1	0.821504739	0	74	1	16827	1	0.37819817	0	115	1	16786	1	0.658888847	0	87	1	16814	1	-0.390035971	0	246	1	16655	1	-0.334962647	0	233	1	16668	1	1.298591045	0	46	1	16855	1	-0.276772106	0	220	1	16681	1	-0.149445273	0	194	1	16707	1	-0.657478441	0	320	1	16581	1	-1.072640007	0	480	1	16421
GO:0004459	L-lactate dehydrogenase activity	MF	1	-0.101404387	0	185	1	16716	1	-0.908254648	0	409	1	16492	1	0.821504739	0	74	1	16827	1	0.37819817	0	115	1	16786	1	0.658888847	0	87	1	16814	1	-0.390035971	0	246	1	16655	1	-0.334962647	0	233	1	16668	1	1.298591045	0	46	1	16855	0.013047364	Inf	1	219	0	16682	1	-0.149445273	0	194	1	16707	1	-0.657478441	0	320	1	16581	1	-1.072640007	0	480	1	16421
GO:0004462	lactoylglutathione lyase activity	MF	1	-1.893463016	0	185	6	16711	1	-2.700317341	0	409	6	16487	1	-0.970551916	0	74	6	16822	1	-1.413859211	0	115	6	16781	1	-1.133168038	0	87	6	16809	1	-2.182095696	0	246	6	16650	1	-2.127022137	0	233	6	16663	1	-0.493465116	0	46	6	16850	1	-2.068831363	0	220	6	16676	1	-1.941504063	0	194	6	16702	1	-2.449539506	0	320	6	16576	1	-2.864704011	0	480	6	16416
GO:0004467	long-chain fatty acid-CoA ligase activity	MF	1	-2.299107663	0	185	9	16708	0.198702445	1.62944777	1	408	8	16485	1	-1.376195378	0	74	9	16819	1	-1.819503108	0	115	9	16778	1	-1.538811637	0	87	9	16806	1	-2.587741	0	246	9	16647	1	-2.532667301	0	233	9	16660	1	-0.899108281	0	46	9	16847	1	-2.474476386	0	220	9	16673	0.098873622	2.390982599	1	193	8	16700	1	-2.855185615	0	320	9	16573	1	-3.270351884	0	480	9	16413
GO:0004468	lysine N-acetyltransferase activity, acting on acetyl phosphate as donor	MF	1	-0.101404387	0	185	1	16716	1	-0.908254648	0	409	1	16492	1	0.821504739	0	74	1	16827	1	0.37819817	0	115	1	16786	1	0.658888847	0	87	1	16814	1	-0.390035971	0	246	1	16655	1	-0.334962647	0	233	1	16668	1	1.298591045	0	46	1	16855	1	-0.276772106	0	220	1	16681	1	-0.149445273	0	194	1	16707	1	-0.657478441	0	320	1	16581	1	-1.072640007	0	480	1	16421
GO:0004470	malic enzyme activity	MF	1	-1.487878233	0	185	4	16713	0.093749737	2.610580283	1	408	3	16490	1	-0.564967923	0	74	4	16824	1	-1.008274927	0	115	4	16783	1	-0.727583953	0	87	4	16811	1	-1.776510475	0	246	4	16652	1	-1.72143701	0	233	4	16665	1	-0.08788132	0	46	4	16852	1	-1.663246329	0	220	4	16678	1	-1.535919215	0	194	4	16704	1	-2.043953749	0	320	4	16578	0.109583377	2.445831925	1	479	3	16419
GO:0004471	malate dehydrogenase (decarboxylating) (NAD+) activity	MF	1	-1.487878233	0	185	4	16713	0.093749737	2.610580283	1	408	3	16490	1	-0.564967923	0	74	4	16824	1	-1.008274927	0	115	4	16783	1	-0.727583953	0	87	4	16811	1	-1.776510475	0	246	4	16652	1	-1.72143701	0	233	4	16665	1	-0.08788132	0	46	4	16852	1	-1.663246329	0	220	4	16678	1	-1.535919215	0	194	4	16704	1	-2.043953749	0	320	4	16578	0.109583377	2.445831925	1	479	3	16419
GO:0004473	malate dehydrogenase (decarboxylating) (NADP+) activity	MF	1	-0.794611393	0	185	2	16715	0.048025397	3.70931385	1	408	1	16492	1	0.128298128	0	74	2	16826	1	-0.315008585	0	115	2	16785	1	-0.03431781	0	87	2	16813	1	-1.083243196	0	246	2	16654	1	-1.028169825	0	233	2	16667	1	0.605384533	0	46	2	16854	1	-0.969979237	0	220	2	16680	1	-0.84265231	0	194	2	16706	1	-1.350685934	0	320	2	16580	0.056377792	3.544566016	1	479	1	16421
GO:0004474	malate synthase activity	MF	1	-0.101404387	0	185	1	16716	1	-0.908254648	0	409	1	16492	1	0.821504739	0	74	1	16827	1	0.37819817	0	115	1	16786	1	0.658888847	0	87	1	16814	1	-0.390035971	0	246	1	16655	1	-0.334962647	0	233	1	16668	1	1.298591045	0	46	1	16855	1	-0.276772106	0	220	1	16681	1	-0.149445273	0	194	1	16707	1	-0.657478441	0	320	1	16581	1	-1.072640007	0	480	1	16421
GO:0004475	mannose-1-phosphate guanylyltransferase (GTP) activity	MF	1	-0.101404387	0	185	1	16716	1	-0.908254648	0	409	1	16492	1	0.821504739	0	74	1	16827	1	0.37819817	0	115	1	16786	1	0.658888847	0	87	1	16814	1	-0.390035971	0	246	1	16655	1	-0.334962647	0	233	1	16668	1	1.298591045	0	46	1	16855	1	-0.276772106	0	220	1	16681	1	-0.149445273	0	194	1	16707	1	-0.657478441	0	320	1	16581	1	-1.072640007	0	480	1	16421
GO:0004476	mannose-6-phosphate isomerase activity	MF	1	-0.794611393	0	185	2	16715	1	-1.601462466	0	409	2	16491	1	0.128298128	0	74	2	16826	1	-0.315008585	0	115	2	16785	1	-0.03431781	0	87	2	16813	1	-1.083243196	0	246	2	16654	1	-1.028169825	0	233	2	16667	1	0.605384533	0	46	2	16854	1	-0.969979237	0	220	2	16680	1	-0.84265231	0	194	2	16706	0.037650046	3.960771969	1	319	1	16581	0.056377792	3.544566016	1	479	1	16421
GO:0004477	methenyltetrahydrofolate cyclohydrolase activity	MF	1	-1.200136329	0	185	3	16714	1	-2.006988215	0	409	3	16490	1	-0.277226413	0	74	3	16825	1	-0.720533272	0	115	3	16784	1	-0.439842397	0	87	3	16812	1	-1.488768351	0	246	3	16653	1	-1.433694933	0	233	3	16666	1	0.19986009	0	46	3	16853	1	-1.375504299	0	220	3	16679	1	-1.248177279	0	194	3	16705	1	-1.756211357	0	320	3	16579	1	-2.171374099	0	480	3	16419
GO:0004478	methionine adenosyltransferase activity	MF	1	-1.200136329	0	185	3	16714	1	-2.006988215	0	409	3	16490	1	-0.277226413	0	74	3	16825	1	-0.720533272	0	115	3	16784	1	-0.439842397	0	87	3	16812	1	-1.488768351	0	246	3	16653	1	-1.433694933	0	233	3	16666	1	0.19986009	0	46	3	16853	1	-1.375504299	0	220	3	16679	1	-1.248177279	0	194	3	16705	1	-1.756211357	0	320	3	16579	1	-2.171374099	0	480	3	16419
GO:0004479	methionyl-tRNA formyltransferase activity	MF	1	-0.101404387	0	185	1	16716	1	-0.908254648	0	409	1	16492	1	0.821504739	0	74	1	16827	1	0.37819817	0	115	1	16786	1	0.658888847	0	87	1	16814	1	-0.390035971	0	246	1	16655	1	-0.334962647	0	233	1	16668	1	1.298591045	0	46	1	16855	1	-0.276772106	0	220	1	16681	1	-0.149445273	0	194	1	16707	1	-0.657478441	0	320	1	16581	1	-1.072640007	0	480	1	16421
GO:0004482	mRNA (guanine-N7-)-methyltransferase activity	MF	1	-0.794611393	0	185	2	16715	1	-1.601462466	0	409	2	16491	1	0.128298128	0	74	2	16826	1	-0.315008585	0	115	2	16785	1	-0.03431781	0	87	2	16813	1	-1.083243196	0	246	2	16654	1	-1.028169825	0	233	2	16667	1	0.605384533	0	46	2	16854	1	-0.969979237	0	220	2	16680	1	-0.84265231	0	194	2	16706	1	-1.350685934	0	320	2	16580	1	-1.765848087	0	480	2	16420
GO:0004484	mRNA guanylyltransferase activity	MF	1	-0.794611393	0	185	2	16715	1	-1.601462466	0	409	2	16491	1	0.128298128	0	74	2	16826	1	-0.315008585	0	115	2	16785	1	-0.03431781	0	87	2	16813	1	-1.083243196	0	246	2	16654	1	-1.028169825	0	233	2	16667	1	0.605384533	0	46	2	16854	1	-0.969979237	0	220	2	16680	1	-0.84265231	0	194	2	16706	1	-1.350685934	0	320	2	16580	1	-1.765848087	0	480	2	16420
GO:0004485	methylcrotonoyl-CoA carboxylase activity	MF	1	-0.794611393	0	185	2	16715	0.048025397	3.70931385	1	408	1	16492	1	0.128298128	0	74	2	16826	1	-0.315008585	0	115	2	16785	1	-0.03431781	0	87	2	16813	1	-1.083243196	0	246	2	16654	1	-1.028169825	0	233	2	16667	1	0.605384533	0	46	2	16854	1	-0.969979237	0	220	2	16680	1	-0.84265231	0	194	2	16706	1	-1.350685934	0	320	2	16580	1	-1.765848087	0	480	2	16420
GO:0004486	methylenetetrahydrofolate dehydrogenase [NAD(P)+] activity	MF	1	-1.200136329	0	185	3	16714	1	-2.006988215	0	409	3	16490	1	-0.277226413	0	74	3	16825	1	-0.720533272	0	115	3	16784	1	-0.439842397	0	87	3	16812	1	-1.488768351	0	246	3	16653	1	-1.433694933	0	233	3	16666	1	0.19986009	0	46	3	16853	1	-1.375504299	0	220	3	16679	1	-1.248177279	0	194	3	16705	1	-1.756211357	0	320	3	16579	1	-2.171374099	0	480	3	16419
GO:0004488	methylenetetrahydrofolate dehydrogenase (NADP+) activity	MF	1	-1.200136329	0	185	3	16714	1	-2.006988215	0	409	3	16490	1	-0.277226413	0	74	3	16825	1	-0.720533272	0	115	3	16784	1	-0.439842397	0	87	3	16812	1	-1.488768351	0	246	3	16653	1	-1.433694933	0	233	3	16666	1	0.19986009	0	46	3	16853	1	-1.375504299	0	220	3	16679	1	-1.248177279	0	194	3	16705	1	-1.756211357	0	320	3	16579	1	-2.171374099	0	480	3	16419
GO:0004489	methylenetetrahydrofolate reductase (NAD(P)H) activity	MF	1	-0.101404387	0	185	1	16716	1	-0.908254648	0	409	1	16492	1	0.821504739	0	74	1	16827	1	0.37819817	0	115	1	16786	1	0.658888847	0	87	1	16814	1	-0.390035971	0	246	1	16655	1	-0.334962647	0	233	1	16668	1	1.298591045	0	46	1	16855	1	-0.276772106	0	220	1	16681	1	-0.149445273	0	194	1	16707	1	-0.657478441	0	320	1	16581	1	-1.072640007	0	480	1	16421
GO:0004490	methylglutaconyl-CoA hydratase activity	MF	1	-0.101404387	0	185	1	16716	0.024307417	Inf	1	408	0	16493	1	0.821504739	0	74	1	16827	1	0.37819817	0	115	1	16786	1	0.658888847	0	87	1	16814	1	-0.390035971	0	246	1	16655	1	-0.334962647	0	233	1	16668	1	1.298591045	0	46	1	16855	1	-0.276772106	0	220	1	16681	1	-0.149445273	0	194	1	16707	1	-0.657478441	0	320	1	16581	1	-1.072640007	0	480	1	16421
GO:0004491	methylmalonate-semialdehyde dehydrogenase (acylating) activity	MF	1	-0.101404387	0	185	1	16716	1	-0.908254648	0	409	1	16492	1	0.821504739	0	74	1	16827	1	0.37819817	0	115	1	16786	1	0.658888847	0	87	1	16814	1	-0.390035971	0	246	1	16655	1	-0.334962647	0	233	1	16668	1	1.298591045	0	46	1	16855	1	-0.276772106	0	220	1	16681	1	-0.149445273	0	194	1	16707	1	-0.657478441	0	320	1	16581	1	-1.072640007	0	480	1	16421
GO:0004496	mevalonate kinase activity	MF	1	-1.200136329	0	185	3	16714	1	-2.006988215	0	409	3	16490	1	-0.277226413	0	74	3	16825	1	-0.720533272	0	115	3	16784	0.015470057	4.59236353	1	86	2	16813	1	-1.488768351	0	246	3	16653	1	-1.433694933	0	233	3	16666	1	0.19986009	0	46	3	16853	1	-1.375504299	0	220	3	16679	1	-1.248177279	0	194	3	16705	1	-1.756211357	0	320	3	16579	1	-2.171374099	0	480	3	16419
GO:0004497	monooxygenase activity	MF	0.378265224	0.443632609	2	183	117	16600	0.026193636	0.936264147	7	402	112	16381	0.405782545	0.672568887	1	73	118	16710	0.193671332	0.929938944	2	113	117	16670	0.462375263	0.507902752	1	86	118	16697	0.522784571	0.152269069	2	244	117	16539	0.024793213	1.160335288	5	228	114	16555	0.000311406	2.631805574	4	42	115	16741	0.461462585	0.266513039	2	218	117	16565	0.39836164	0.395081074	2	192	117	16591	0.898886554	-0.816993938	1	319	118	16464	0.054720608	0.769277137	7	473	112	16310
GO:0004499	N,N-dimethylaniline monooxygenase activity	MF	1	-2.299107663	0	185	9	16708	1	-3.105964427	0	409	9	16484	1	-1.376195378	0	74	9	16819	1	-1.819503108	0	115	9	16778	1	-1.538811637	0	87	9	16806	1	-2.587741	0	246	9	16647	0.006423575	3.030692819	2	231	7	16662	0.024401973	3.855833534	1	45	8	16848	1	-2.474476386	0	220	9	16673	1	-2.347148806	0	194	9	16699	1	-2.855185615	0	320	9	16573	0.229863535	1.4646981	1	479	8	16414
GO:0004506	squalene monooxygenase activity	MF	1	-1.71108162	0	185	5	16712	0.00561432	3.301218664	2	407	3	16490	1	-0.788170915	0	74	5	16823	1	-1.231478064	0	115	5	16782	1	-0.950786991	0	87	5	16810	1	-1.999714081	0	246	5	16651	1	-1.944640569	0	233	5	16664	1	-0.311084214	0	46	5	16851	1	-1.886449841	0	220	5	16677	1	-1.759122634	0	194	5	16703	1	-2.267157623	0	320	5	16577	1	-2.68232154	0	480	5	16417
GO:0004512	inositol-3-phosphate synthase activity	MF	1	-0.794611393	0	185	2	16715	0.048025397	3.70931385	1	408	1	16492	1	0.128298128	0	74	2	16826	1	-0.315008585	0	115	2	16785	1	-0.03431781	0	87	2	16813	1	-1.083243196	0	246	2	16654	1	-1.028169825	0	233	2	16667	1	0.605384533	0	46	2	16854	1	-0.969979237	0	220	2	16680	1	-0.84265231	0	194	2	16706	1	-1.350685934	0	320	2	16580	1	-1.765848087	0	480	2	16420
GO:0004514	nicotinate-nucleotide diphosphorylase (carboxylating) activity	MF	1	-0.101404387	0	185	1	16716	1	-0.908254648	0	409	1	16492	1	0.821504739	0	74	1	16827	1	0.37819817	0	115	1	16786	1	0.658888847	0	87	1	16814	1	-0.390035971	0	246	1	16655	1	-0.334962647	0	233	1	16668	1	1.298591045	0	46	1	16855	1	-0.276772106	0	220	1	16681	1	-0.149445273	0	194	1	16707	1	-0.657478441	0	320	1	16581	1	-1.072640007	0	480	1	16421
GO:0004515	nicotinate-nucleotide adenylyltransferase activity	MF	1	-0.101404387	0	185	1	16716	1	-0.908254648	0	409	1	16492	1	0.821504739	0	74	1	16827	1	0.37819817	0	115	1	16786	1	0.658888847	0	87	1	16814	1	-0.390035971	0	246	1	16655	1	-0.334962647	0	233	1	16668	1	1.298591045	0	46	1	16855	1	-0.276772106	0	220	1	16681	1	-0.149445273	0	194	1	16707	1	-0.657478441	0	320	1	16581	1	-1.072640007	0	480	1	16421
GO:0004516	nicotinate phosphoribosyltransferase activity	MF	1	-0.101404387	0	185	1	16716	1	-0.908254648	0	409	1	16492	1	0.821504739	0	74	1	16827	1	0.37819817	0	115	1	16786	1	0.658888847	0	87	1	16814	1	-0.390035971	0	246	1	16655	1	-0.334962647	0	233	1	16668	1	1.298591045	0	46	1	16855	1	-0.276772106	0	220	1	16681	1	-0.149445273	0	194	1	16707	1	-0.657478441	0	320	1	16581	1	-1.072640007	0	480	1	16421
GO:0004518	nuclease activity	MF	1	-5.327348106	0	185	184	16533	0.940623538	-0.815090145	2	407	182	16311	1	-4.404365967	0	74	184	16644	0.716589786	-0.218335361	1	114	183	16604	1	-4.56699036	0	87	184	16631	0.934890159	-0.991316077	1	245	183	16473	1	-5.560938242	0	233	184	16485	1	-3.927261396	0	46	184	16672	0.911951907	-0.8775525	1	219	183	16499	0.354937783	0.363920306	3	191	181	16527	0.867752282	-0.562886734	2	318	182	16400	0.995337911	-1.676065384	1	479	183	16239
GO:0004519	endonuclease activity	MF	1	-4.702404137	0	185	99	16618	1	-5.509334499	0	409	99	16394	1	-3.77945611	0	74	99	16729	0.491690057	0.411289503	1	114	98	16689	1	-3.942076531	0	87	99	16716	0.769151013	-0.361650711	1	245	98	16558	1	-4.935979379	0	233	99	16570	1	-3.302360072	0	46	99	16757	0.728563039	-0.247895224	1	219	98	16584	0.105847443	1.003199064	3	191	96	16612	0.851211793	-0.630062758	1	319	98	16484	1	-5.673745705	0	480	99	16323
GO:0004520	DNA endonuclease activity	MF	1	-3.360997618	0	185	26	16691	1	-4.167868223	0	409	26	16467	1	-2.438078611	0	74	26	16802	1	-2.881388814	0	115	26	16761	1	-2.600695654	0	87	26	16789	0.318979416	1.008839998	1	245	25	16631	1	-3.594560191	0	233	26	16643	1	-1.960989833	0	46	26	16830	0.289452988	1.122588604	1	219	25	16657	0.035677065	1.984790975	2	192	24	16684	0.393022174	0.740447655	1	319	25	16557	1	-4.332260146	0	480	26	16396
GO:0004521	RNA endonuclease activity	MF	1	-4.248255031	0	185	63	16654	1	-5.055155857	0	409	63	16430	1	-3.325321347	0	74	63	16765	1	-3.768636948	0	115	63	16724	1	-3.487940098	0	87	63	16752	1	-4.53690025	0	246	63	16593	1	-4.481824011	0	233	63	16606	1	-2.848228897	0	46	63	16793	1	-4.423630561	0	220	63	16619	0.163571002	1.049750785	2	192	61	16647	1	-4.804359396	0	320	63	16519	1	-5.219557533	0	480	63	16359
GO:0004523	RNA-DNA hybrid ribonuclease activity	MF	1	-2.299107663	0	185	9	16708	1	-3.105964427	0	409	9	16484	1	-1.376195378	0	74	9	16819	1	-1.819503108	0	115	9	16778	1	-1.538811637	0	87	9	16806	1	-2.587741	0	246	9	16647	1	-2.532667301	0	233	9	16660	1	-0.899108281	0	46	9	16847	1	-2.474476386	0	220	9	16673	1	-2.347148806	0	194	9	16699	1	-2.855185615	0	320	9	16573	1	-3.270351884	0	480	9	16413
GO:0004525	ribonuclease III activity	MF	1	-2.586969306	0	185	12	16705	1	-3.393828511	0	409	12	16481	1	-1.664055836	0	74	12	16816	1	-2.107364002	0	115	12	16775	1	-1.826672234	0	87	12	16803	1	-2.875603302	0	246	12	16644	1	-2.820529462	0	233	12	16657	1	-1.186968443	0	46	12	16844	1	-2.762338406	0	220	12	16670	1	-2.635010546	0	194	12	16696	1	-3.143048721	0	320	12	16570	1	-3.558216756	0	480	12	16410
GO:0004526	ribonuclease P activity	MF	1	-1.71108162	0	185	5	16712	1	-2.517935132	0	409	5	16488	1	-0.788170915	0	74	5	16823	1	-1.231478064	0	115	5	16782	1	-0.950786991	0	87	5	16810	1	-1.999714081	0	246	5	16651	1	-1.944640569	0	233	5	16664	1	-0.311084214	0	46	5	16851	1	-1.886449841	0	220	5	16677	1	-1.759122634	0	194	5	16703	1	-2.267157623	0	320	5	16577	1	-2.68232154	0	480	5	16417
GO:0004527	exonuclease activity	MF	1	-4.409846118	0	185	74	16643	0.838781071	-0.585520902	1	408	73	16420	1	-3.486908058	0	74	74	16754	1	-3.930225269	0	115	74	16713	1	-3.649527318	0	87	74	16741	1	-4.698493766	0	246	74	16582	1	-4.643417009	0	233	74	16595	1	-3.009814513	0	46	74	16782	0.622427421	0.048119156	1	219	73	16609	1	-4.457889366	0	194	74	16634	0.41200528	0.371138757	2	318	72	16510	0.88372231	-0.750287695	1	479	73	16349
GO:0004528	phosphodiesterase I activity	MF	1	-0.794611393	0	185	2	16715	1	-1.601462466	0	409	2	16491	1	0.128298128	0	74	2	16826	1	-0.315008585	0	115	2	16785	1	-0.03431781	0	87	2	16813	1	-1.083243196	0	246	2	16654	1	-1.028169825	0	233	2	16667	1	0.605384533	0	46	2	16854	1	-0.969979237	0	220	2	16680	1	-0.84265231	0	194	2	16706	0.037650046	3.960771969	1	319	1	16581	1	-1.765848087	0	480	2	16420
GO:0004529	DNA exonuclease activity	MF	1	-2.992793653	0	185	18	16699	1	-3.799657741	0	409	18	16475	1	-2.069877811	0	74	18	16810	1	-2.51318685	0	115	18	16769	1	-2.232494485	0	87	18	16797	1	-3.281428965	0	246	18	16638	1	-3.226354844	0	233	18	16651	1	-1.592789824	0	46	18	16838	0.210628876	1.508731248	1	219	17	16665	1	-3.040835086	0	194	18	16690	1	-3.548875995	0	320	18	16564	1	-3.964047561	0	480	18	16404
GO:0004530	deoxyribonuclease I activity	MF	1	-1.200136329	0	185	3	16714	1	-2.006988215	0	409	3	16490	1	-0.277226413	0	74	3	16825	1	-0.720533272	0	115	3	16784	1	-0.439842397	0	87	3	16812	0.04332913	3.535950647	1	245	2	16654	1	-1.433694933	0	233	3	16666	1	0.19986009	0	46	3	16853	1	-1.375504299	0	220	3	16679	1	-1.248177279	0	194	3	16705	1	-1.756211357	0	320	3	16579	1	-2.171374099	0	480	3	16419
GO:0004532	exoribonuclease activity	MF	1	-3.767241893	0	185	39	16678	0.617414288	0.069481658	1	408	38	16455	1	-2.844317736	0	74	39	16789	1	-3.287629833	0	115	39	16748	1	-3.006935378	0	87	39	16776	1	-4.055881821	0	246	39	16617	1	-4.000806713	0	233	39	16630	1	-2.36722767	0	46	39	16817	1	-3.942614392	0	220	39	16643	1	-3.815284005	0	194	39	16669	1	-4.323334497	0	320	39	16543	1	-4.738518445	0	480	39	16383
GO:0004534	5'-3' RNA exonuclease activity	MF	1	-1.893463016	0	185	6	16711	1	-2.700317341	0	409	6	16487	1	-0.970551916	0	74	6	16822	1	-1.413859211	0	115	6	16781	1	-1.133168038	0	87	6	16809	1	-2.182095696	0	246	6	16650	1	-2.127022137	0	233	6	16663	1	-0.493465116	0	46	6	16850	1	-2.068831363	0	220	6	16676	1	-1.941504063	0	194	6	16702	1	-2.449539506	0	320	6	16576	1	-2.864704011	0	480	6	16416
GO:0004535	poly(A)-specific ribonuclease activity	MF	1	-2.81029246	0	185	15	16702	1	-3.617154106	0	409	15	16478	1	-1.887377805	0	74	15	16813	1	-2.330686407	0	115	15	16772	1	-2.04999434	0	87	15	16800	1	-3.098927114	0	246	15	16641	1	-3.043853134	0	233	15	16654	1	-1.410290115	0	46	15	16841	1	-2.985661938	0	220	15	16667	1	-2.858333797	0	194	15	16693	1	-3.366373339	0	320	15	16567	1	-3.781543139	0	480	15	16407
GO:0004536	deoxyribonuclease activity	MF	1	-3.841529759	0	185	42	16675	1	-4.648413416	0	409	42	16451	1	-2.918604413	0	74	42	16786	1	-3.361916947	0	115	42	16745	1	-3.081222193	0	87	42	16773	0.462522903	0.513181234	1	245	41	16615	1	-4.075095099	0	233	42	16627	1	-2.441514049	0	46	42	16814	0.424361165	0.626931343	1	219	41	16641	0.083975779	1.473005888	2	192	40	16668	0.553756561	0.244784588	1	319	41	16541	1	-4.812809551	0	480	42	16380
GO:0004540	ribonuclease activity	MF	1	-4.887612019	0	185	119	16598	0.789013388	-0.369280271	2	407	117	16376	1	-3.964655997	0	74	119	16709	1	-4.407979815	0	115	119	16668	1	-4.127277349	0	87	119	16696	0.828507395	-0.548576462	1	245	118	16538	1	-5.121190752	0	233	119	16550	1	-3.487557959	0	46	119	16737	1	-5.062994654	0	220	119	16563	0.39836164	0.395081074	2	192	117	16591	1	-5.443743957	0	320	119	16463	1	-5.858975364	0	480	119	16303
GO:0004549	tRNA-specific ribonuclease activity	MF	1	-2.181264777	0	185	8	16709	1	-2.988120728	0	409	8	16485	1	-1.258352887	0	74	8	16820	1	-1.701660473	0	115	8	16779	1	-1.420969101	0	87	8	16807	1	-2.469897896	0	246	8	16648	1	-2.414824243	0	233	8	16661	1	-0.78126589	0	46	8	16848	1	-2.356633375	0	220	8	16674	1	-2.229305888	0	194	8	16700	1	-2.737342242	0	320	8	16574	1	-3.152507923	0	480	8	16414
GO:0004550	nucleoside diphosphate kinase activity	MF	1	-2.181264777	0	185	8	16709	1	-2.988120728	0	409	8	16485	1	-1.258352887	0	74	8	16820	1	-1.701660473	0	115	8	16779	1	-1.420969101	0	87	8	16807	1	-2.469897896	0	246	8	16648	1	-2.414824243	0	233	8	16661	1	-0.78126589	0	46	8	16848	1	-2.356633375	0	220	8	16674	0.088386563	2.52457387	1	193	7	16701	1	-2.737342242	0	320	8	16574	0.207180494	1.598290414	1	479	7	16415
GO:0004551	dinucleotide phosphatase activity	MF	1	-2.499898069	0	185	11	16706	0.23720547	1.406182889	1	408	10	16483	1	-1.576984993	0	74	11	16817	1	-2.020293015	0	115	11	16776	1	-1.739601345	0	87	11	16804	1	-2.788531845	0	246	11	16645	1	-2.733458052	0	233	11	16658	1	-1.099897699	0	46	11	16845	0.134552744	2.039779453	1	219	10	16672	1	-2.547939276	0	194	11	16697	1	-3.055976996	0	320	11	16571	1	-3.471144442	0	480	11	16411
GO:0004553	hydrolase activity, hydrolyzing O-glycosyl compounds	MF	0.423495078	0.252765761	3	182	212	16505	0.770609141	-0.269138477	4	405	211	16282	0.240145926	0.778237618	2	72	213	16615	0.015682228	1.27961949	5	110	210	16577	0.025536159	1.335491409	4	83	211	16604	0.097060105	0.678349942	6	240	209	16447	0.800590059	-0.397129723	2	231	213	16456	0.117297143	1.272397909	2	44	213	16643	0.06306706	0.794592438	6	214	209	16473	0.012301045	1.089806664	7	187	208	16500	0.022048376	0.834238118	9	311	206	16376	0.164206124	0.409354497	9	471	206	16216
GO:0004555	alpha,alpha-trehalase activity	MF	1	-0.101404387	0	185	1	16716	1	-0.908254648	0	409	1	16492	1	0.821504739	0	74	1	16827	1	0.37819817	0	115	1	16786	0.005183199	Inf	1	86	0	16815	1	-0.390035971	0	246	1	16655	1	-0.334962647	0	233	1	16668	1	1.298591045	0	46	1	16855	1	-0.276772106	0	220	1	16681	1	-0.149445273	0	194	1	16707	1	-0.657478441	0	320	1	16581	1	-1.072640007	0	480	1	16421
GO:0004556	alpha-amylase activity	MF	1	-0.794611393	0	185	2	16715	1	-1.601462466	0	409	2	16491	1	0.128298128	0	74	2	16826	1	-0.315008585	0	115	2	16785	1	-0.03431781	0	87	2	16813	1	-1.083243196	0	246	2	16654	1	-1.028169825	0	233	2	16667	1	0.605384533	0	46	2	16854	1	-0.969979237	0	220	2	16680	1	-0.84265231	0	194	2	16706	1	-1.350685934	0	320	2	16580	1	-1.765848087	0	480	2	16420
GO:0004557	alpha-galactosidase activity	MF	1	-1.71108162	0	185	5	16712	0.115783591	2.322837566	1	408	4	16489	0.021559825	4.063758246	1	73	4	16824	1	-1.231478064	0	115	5	16782	1	-0.950786991	0	87	5	16810	1	-1.999714081	0	246	5	16651	1	-1.944640569	0	233	5	16664	1	-0.311084214	0	46	5	16851	1	-1.886449841	0	220	5	16677	1	-1.759122634	0	194	5	16703	1	-2.267157623	0	320	5	16577	1	-2.68232154	0	480	5	16417
GO:0004558	alpha-1,4-glucosidase activity	MF	1	-0.101404387	0	185	1	16716	1	-0.908254648	0	409	1	16492	1	0.821504739	0	74	1	16827	1	0.37819817	0	115	1	16786	1	0.658888847	0	87	1	16814	1	-0.390035971	0	246	1	16655	1	-0.334962647	0	233	1	16668	1	1.298591045	0	46	1	16855	1	-0.276772106	0	220	1	16681	1	-0.149445273	0	194	1	16707	1	-0.657478441	0	320	1	16581	1	-1.072640007	0	480	1	16421
GO:0004559	alpha-mannosidase activity	MF	1	-2.181264777	0	185	8	16709	0.014977659	2.607889538	2	407	6	16487	1	-1.258352887	0	74	8	16820	1	-1.701660473	0	115	8	16779	1	-1.420969101	0	87	8	16807	1	-2.469897896	0	246	8	16648	1	-2.414824243	0	233	8	16661	1	-0.78126589	0	46	8	16848	1	-2.356633375	0	220	8	16674	1	-2.229305888	0	194	8	16700	1	-2.737342242	0	320	8	16574	1	-3.152507923	0	480	8	16414
GO:0004560	alpha-L-fucosidase activity	MF	1	-1.200136329	0	185	3	16714	1	-2.006988215	0	409	3	16490	1	-0.277226413	0	74	3	16825	1	-0.720533272	0	115	3	16784	1	-0.439842397	0	87	3	16812	1	-1.488768351	0	246	3	16653	1	-1.433694933	0	233	3	16666	1	0.19986009	0	46	3	16853	1	-1.375504299	0	220	3	16679	1	-1.248177279	0	194	3	16705	1	-1.756211357	0	320	3	16579	1	-2.171374099	0	480	3	16419
GO:0004561	alpha-N-acetylglucosaminidase activity	MF	1	-0.101404387	0	185	1	16716	1	-0.908254648	0	409	1	16492	1	0.821504739	0	74	1	16827	1	0.37819817	0	115	1	16786	1	0.658888847	0	87	1	16814	1	-0.390035971	0	246	1	16655	1	-0.334962647	0	233	1	16668	1	1.298591045	0	46	1	16855	1	-0.276772106	0	220	1	16681	1	-0.149445273	0	194	1	16707	1	-0.657478441	0	320	1	16581	1	-1.072640007	0	480	1	16421
GO:0004563	beta-N-acetylhexosaminidase activity	MF	1	-1.200136329	0	185	3	16714	1	-2.006988215	0	409	3	16490	1	-0.277226413	0	74	3	16825	1	-0.720533272	0	115	3	16784	1	-0.439842397	0	87	3	16812	1	-1.488768351	0	246	3	16653	1	-1.433694933	0	233	3	16666	1	0.19986009	0	46	3	16853	1	-1.375504299	0	220	3	16679	1	-1.248177279	0	194	3	16705	1	-1.756211357	0	320	3	16579	1	-2.171374099	0	480	3	16419
GO:0004564	beta-fructofuranosidase activity	MF	1	-2.499898069	0	185	11	16706	1	-3.30675646	0	409	11	16482	1	-1.576984993	0	74	11	16817	0.072244303	2.698930969	1	114	10	16777	1	-1.739601345	0	87	11	16804	1	-2.788531845	0	246	11	16645	1	-2.733458052	0	233	11	16658	1	-1.099897699	0	46	11	16845	0.134552744	2.039779453	1	219	10	16672	1	-2.547939276	0	194	11	16697	1	-3.055976996	0	320	11	16571	0.273305084	1.241432694	1	479	10	16412
GO:0004565	beta-galactosidase activity	MF	1	-2.586969306	0	185	12	16705	0.255759194	1.310812039	1	408	11	16482	1	-1.664055836	0	74	12	16816	1	-2.107364002	0	115	12	16775	1	-1.826672234	0	87	12	16803	1	-2.875603302	0	246	12	16644	1	-2.820529462	0	233	12	16657	1	-1.186968443	0	46	12	16844	0.145851954	1.94440929	1	219	11	16671	0.129620109	2.072349211	1	193	11	16697	1	-3.143048721	0	320	12	16570	0.044561245	1.93170695	2	478	10	16412
GO:0004566	beta-glucuronidase activity	MF	1	-1.200136329	0	185	3	16714	1	-2.006988215	0	409	3	16490	1	-0.277226413	0	74	3	16825	1	-0.720533272	0	115	3	16784	1	-0.439842397	0	87	3	16812	1	-1.488768351	0	246	3	16653	1	-1.433694933	0	233	3	16666	1	0.19986009	0	46	3	16853	1	-1.375504299	0	220	3	16679	1	-1.248177279	0	194	3	16705	0.055941748	3.267564476	1	319	2	16580	1	-2.171374099	0	480	3	16419
GO:0004567	beta-mannosidase activity	MF	1	-1.893463016	0	185	6	16711	1	-2.700317341	0	409	6	16487	1	-0.970551916	0	74	6	16822	1	-1.413859211	0	115	6	16781	1	-1.133168038	0	87	6	16809	1	-2.182095696	0	246	6	16650	1	-2.127022137	0	233	6	16663	1	-0.493465116	0	46	6	16850	1	-2.068831363	0	220	6	16676	1	-1.941504063	0	194	6	16702	0.108763279	2.351092787	1	319	5	16577	1	-2.864704011	0	480	6	16416
GO:0004568	chitinase activity	MF	1	-2.404528032	0	185	10	16707	1	-3.211385609	0	409	10	16483	1	-1.481615352	0	74	10	16818	0.065896296	2.804351089	1	114	9	16778	0.001163264	3.905592669	2	85	8	16807	0.137296239	2.031452842	1	245	9	16647	1	-2.638087843	0	233	10	16659	1	-1.004528157	0	46	10	16846	1	-2.579896881	0	220	10	16672	1	-2.452569207	0	194	10	16698	1	-2.960606472	0	320	10	16572	1	-3.375773329	0	480	10	16412
GO:0004571	mannosyl-oligosaccharide 1,2-alpha-mannosidase activity	MF	1	-1.487878233	0	185	4	16713	0.093749737	2.610580283	1	408	3	16490	1	-0.564967923	0	74	4	16824	1	-1.008274927	0	115	4	16783	1	-0.727583953	0	87	4	16811	1	-1.776510475	0	246	4	16652	1	-1.72143701	0	233	4	16665	1	-0.08788132	0	46	4	16852	1	-1.663246329	0	220	4	16678	1	-1.535919215	0	194	4	16704	1	-2.043953749	0	320	4	16578	1	-2.459117078	0	480	4	16418
GO:0004572	mannosyl-oligosaccharide 1,3-1,6-alpha-mannosidase activity	MF	1	-0.101404387	0	185	1	16716	0.024307417	Inf	1	408	0	16493	1	0.821504739	0	74	1	16827	1	0.37819817	0	115	1	16786	1	0.658888847	0	87	1	16814	1	-0.390035971	0	246	1	16655	1	-0.334962647	0	233	1	16668	1	1.298591045	0	46	1	16855	1	-0.276772106	0	220	1	16681	1	-0.149445273	0	194	1	16707	1	-0.657478441	0	320	1	16581	1	-1.072640007	0	480	1	16421
GO:0004573	Glc3Man9GlcNAc2 oligosaccharide glucosidase activity	MF	1	-0.101404387	0	185	1	16716	1	-0.908254648	0	409	1	16492	1	0.821504739	0	74	1	16827	1	0.37819817	0	115	1	16786	1	0.658888847	0	87	1	16814	1	-0.390035971	0	246	1	16655	1	-0.334962647	0	233	1	16668	1	1.298591045	0	46	1	16855	1	-0.276772106	0	220	1	16681	1	-0.149445273	0	194	1	16707	1	-0.657478441	0	320	1	16581	1	-1.072640007	0	480	1	16421
GO:0004575	sucrose alpha-glucosidase activity	MF	1	-2.181264777	0	185	8	16709	1	-2.988120728	0	409	8	16485	1	-1.258352887	0	74	8	16820	1	-1.701660473	0	115	8	16779	1	-1.420969101	0	87	8	16807	1	-2.469897896	0	246	8	16648	1	-2.414824243	0	233	8	16661	1	-0.78126589	0	46	8	16848	0.099754599	2.396634323	1	219	7	16675	1	-2.229305888	0	194	8	16700	1	-2.737342242	0	320	8	16574	0.207180494	1.598290414	1	479	7	16415
GO:0004576	oligosaccharyl transferase activity	MF	1	-0.794611393	0	185	2	16715	1	-1.601462466	0	409	2	16491	1	0.128298128	0	74	2	16826	1	-0.315008585	0	115	2	16785	1	-0.03431781	0	87	2	16813	1	-1.083243196	0	246	2	16654	1	-1.028169825	0	233	2	16667	1	0.605384533	0	46	2	16854	1	-0.969979237	0	220	2	16680	1	-0.84265231	0	194	2	16706	1	-1.350685934	0	320	2	16580	1	-1.765848087	0	480	2	16420
GO:0004579	dolichyl-diphosphooligosaccharide-protein glycotransferase activity	MF	1	-0.794611393	0	185	2	16715	1	-1.601462466	0	409	2	16491	1	0.128298128	0	74	2	16826	1	-0.315008585	0	115	2	16785	1	-0.03431781	0	87	2	16813	1	-1.083243196	0	246	2	16654	1	-1.028169825	0	233	2	16667	1	0.605384533	0	46	2	16854	1	-0.969979237	0	220	2	16680	1	-0.84265231	0	194	2	16706	1	-1.350685934	0	320	2	16580	1	-1.765848087	0	480	2	16420
GO:0004581	dolichyl-phosphate beta-glucosyltransferase activity	MF	1	-0.101404387	0	185	1	16716	1	-0.908254648	0	409	1	16492	1	0.821504739	0	74	1	16827	1	0.37819817	0	115	1	16786	1	0.658888847	0	87	1	16814	1	-0.390035971	0	246	1	16655	1	-0.334962647	0	233	1	16668	1	1.298591045	0	46	1	16855	1	-0.276772106	0	220	1	16681	1	-0.149445273	0	194	1	16707	1	-0.657478441	0	320	1	16581	1	-1.072640007	0	480	1	16421
GO:0004582	dolichyl-phosphate beta-D-mannosyltransferase activity	MF	1	-0.794611393	0	185	2	16715	1	-1.601462466	0	409	2	16491	1	0.128298128	0	74	2	16826	1	-0.315008585	0	115	2	16785	1	-0.03431781	0	87	2	16813	1	-1.083243196	0	246	2	16654	1	-1.028169825	0	233	2	16667	1	0.605384533	0	46	2	16854	1	-0.969979237	0	220	2	16680	1	-0.84265231	0	194	2	16706	1	-1.350685934	0	320	2	16580	1	-1.765848087	0	480	2	16420
GO:0004587	ornithine-oxo-acid transaminase activity	MF	1	-0.101404387	0	185	1	16716	1	-0.908254648	0	409	1	16492	1	0.821504739	0	74	1	16827	1	0.37819817	0	115	1	16786	1	0.658888847	0	87	1	16814	1	-0.390035971	0	246	1	16655	1	-0.334962647	0	233	1	16668	1	1.298591045	0	46	1	16855	1	-0.276772106	0	220	1	16681	1	-0.149445273	0	194	1	16707	1	-0.657478441	0	320	1	16581	1	-1.072640007	0	480	1	16421
GO:0004588	orotate phosphoribosyltransferase activity	MF	1	-0.101404387	0	185	1	16716	1	-0.908254648	0	409	1	16492	1	0.821504739	0	74	1	16827	1	0.37819817	0	115	1	16786	1	0.658888847	0	87	1	16814	1	-0.390035971	0	246	1	16655	1	-0.334962647	0	233	1	16668	1	1.298591045	0	46	1	16855	1	-0.276772106	0	220	1	16681	1	-0.149445273	0	194	1	16707	1	-0.657478441	0	320	1	16581	1	-1.072640007	0	480	1	16421
GO:0004590	orotidine-5'-phosphate decarboxylase activity	MF	1	-0.101404387	0	185	1	16716	1	-0.908254648	0	409	1	16492	1	0.821504739	0	74	1	16827	1	0.37819817	0	115	1	16786	1	0.658888847	0	87	1	16814	1	-0.390035971	0	246	1	16655	1	-0.334962647	0	233	1	16668	1	1.298591045	0	46	1	16855	1	-0.276772106	0	220	1	16681	1	-0.149445273	0	194	1	16707	1	-0.657478441	0	320	1	16581	1	-1.072640007	0	480	1	16421
GO:0004591	oxoglutarate dehydrogenase (succinyl-transferring) activity	MF	0.021922662	4.519136197	1	184	1	16716	1	-1.601462466	0	409	2	16491	1	0.128298128	0	74	2	16826	1	-0.315008585	0	115	2	16785	1	-0.03431781	0	87	2	16813	1	-1.083243196	0	246	2	16654	1	-1.028169825	0	233	2	16667	1	0.605384533	0	46	2	16854	1	-0.969979237	0	220	2	16680	1	-0.84265231	0	194	2	16706	1	-1.350685934	0	320	2	16580	1	-1.765848087	0	480	2	16420
GO:0004592	pantoate-beta-alanine ligase activity	MF	1	-0.101404387	0	185	1	16716	1	-0.908254648	0	409	1	16492	1	0.821504739	0	74	1	16827	1	0.37819817	0	115	1	16786	1	0.658888847	0	87	1	16814	1	-0.390035971	0	246	1	16655	1	-0.334962647	0	233	1	16668	1	1.298591045	0	46	1	16855	1	-0.276772106	0	220	1	16681	1	-0.149445273	0	194	1	16707	1	-0.657478441	0	320	1	16581	1	-1.072640007	0	480	1	16421
GO:0004594	pantothenate kinase activity	MF	1	-1.487878233	0	185	4	16713	1	-2.294730932	0	409	4	16489	1	-0.564967923	0	74	4	16824	1	-1.008274927	0	115	4	16783	1	-0.727583953	0	87	4	16811	1	-1.776510475	0	246	4	16652	1	-1.72143701	0	233	4	16665	1	-0.08788132	0	46	4	16852	1	-1.663246329	0	220	4	16678	1	-1.535919215	0	194	4	16704	1	-2.043953749	0	320	4	16578	1	-2.459117078	0	480	4	16418
GO:0004595	pantetheine-phosphate adenylyltransferase activity	MF	1	-0.101404387	0	185	1	16716	1	-0.908254648	0	409	1	16492	1	0.821504739	0	74	1	16827	1	0.37819817	0	115	1	16786	1	0.658888847	0	87	1	16814	1	-0.390035971	0	246	1	16655	1	-0.334962647	0	233	1	16668	1	1.298591045	0	46	1	16855	1	-0.276772106	0	220	1	16681	1	-0.149445273	0	194	1	16707	1	-0.657478441	0	320	1	16581	1	-1.072640007	0	480	1	16421
GO:0004596	peptide alpha-N-acetyltransferase activity	MF	1	-1.487878233	0	185	4	16713	1	-2.294730932	0	409	4	16489	1	-0.564967923	0	74	4	16824	1	-1.008274927	0	115	4	16783	1	-0.727583953	0	87	4	16811	1	-1.776510475	0	246	4	16652	1	-1.72143701	0	233	4	16665	1	-0.08788132	0	46	4	16852	1	-1.663246329	0	220	4	16678	1	-1.535919215	0	194	4	16704	1	-2.043953749	0	320	4	16578	1	-2.459117078	0	480	4	16418
GO:0004601	peroxidase activity	MF	0.425905761	0.624440268	1	184	49	16668	0.001279269	1.718318517	6	403	44	16449	0.196075349	1.555553975	1	73	49	16779	0.045341702	1.825042498	2	113	48	16739	1	-3.256052651	0	87	50	16765	1	-4.305005373	0	246	50	16606	0.501892181	0.389754729	1	232	49	16620	1	-2.616343343	0	46	50	16806	0.481921309	0.448202256	1	219	49	16633	0.439597253	0.576145734	1	193	49	16659	0.245721627	0.778056474	2	318	48	16534	0.766095848	-0.350181649	1	479	49	16373
GO:0004602	glutathione peroxidase activity	MF	1	-2.299107663	0	185	9	16708	0.018950193	2.453678202	2	407	7	16486	1	-1.376195378	0	74	9	16819	1	-1.819503108	0	115	9	16778	1	-1.538811637	0	87	9	16806	1	-2.587741	0	246	9	16647	0.117763004	2.204597355	1	232	8	16661	1	-0.899108281	0	46	9	16847	1	-2.474476386	0	220	9	16673	1	-2.347148806	0	194	9	16699	1	-2.855185615	0	320	9	16573	1	-3.270351884	0	480	9	16413
GO:0004604	phosphoadenylyl-sulfate reductase (thioredoxin) activity	MF	1	-0.794611393	0	185	2	16715	1	-1.601462466	0	409	2	16491	1	0.128298128	0	74	2	16826	1	-0.315008585	0	115	2	16785	1	-0.03431781	0	87	2	16813	1	-1.083243196	0	246	2	16654	1	-1.028169825	0	233	2	16667	1	0.605384533	0	46	2	16854	0.025925261	4.342904227	1	219	1	16681	1	-0.84265231	0	194	2	16706	1	-1.350685934	0	320	2	16580	1	-1.765848087	0	480	2	16420
GO:0004605	phosphatidate cytidylyltransferase activity	MF	1	-1.71108162	0	185	5	16712	1	-2.517935132	0	409	5	16488	1	-0.788170915	0	74	5	16823	1	-1.231478064	0	115	5	16782	1	-0.950786991	0	87	5	16810	1	-1.999714081	0	246	5	16651	1	-1.944640569	0	233	5	16664	1	-0.311084214	0	46	5	16851	1	-1.886449841	0	220	5	16677	1	-1.759122634	0	194	5	16703	1	-2.267157623	0	320	5	16577	1	-2.68232154	0	480	5	16417
GO:0004607	phosphatidylcholine-sterol O-acyltransferase activity	MF	1	-0.101404387	0	185	1	16716	1	-0.908254648	0	409	1	16492	1	0.821504739	0	74	1	16827	1	0.37819817	0	115	1	16786	1	0.658888847	0	87	1	16814	1	-0.390035971	0	246	1	16655	1	-0.334962647	0	233	1	16668	1	1.298591045	0	46	1	16855	1	-0.276772106	0	220	1	16681	1	-0.149445273	0	194	1	16707	1	-0.657478441	0	320	1	16581	1	-1.072640007	0	480	1	16421
GO:0004609	phosphatidylserine decarboxylase activity	MF	1	-0.794611393	0	185	2	16715	1	-1.601462466	0	409	2	16491	1	0.128298128	0	74	2	16826	1	-0.315008585	0	115	2	16785	1	-0.03431781	0	87	2	16813	1	-1.083243196	0	246	2	16654	1	-1.028169825	0	233	2	16667	1	0.605384533	0	46	2	16854	1	-0.969979237	0	220	2	16680	1	-0.84265231	0	194	2	16706	1	-1.350685934	0	320	2	16580	1	-1.765848087	0	480	2	16420
GO:0004610	phosphoacetylglucosamine mutase activity	MF	1	-0.101404387	0	185	1	16716	1	-0.908254648	0	409	1	16492	1	0.821504739	0	74	1	16827	1	0.37819817	0	115	1	16786	1	0.658888847	0	87	1	16814	1	-0.390035971	0	246	1	16655	1	-0.334962647	0	233	1	16668	1	1.298591045	0	46	1	16855	1	-0.276772106	0	220	1	16681	1	-0.149445273	0	194	1	16707	1	-0.657478441	0	320	1	16581	1	-1.072640007	0	480	1	16421
GO:0004611	phosphoenolpyruvate carboxykinase activity	MF	1	-1.487878233	0	185	4	16713	0.093749737	2.610580283	1	408	3	16490	1	-0.564967923	0	74	4	16824	1	-1.008274927	0	115	4	16783	1	-0.727583953	0	87	4	16811	1	-1.776510475	0	246	4	16652	1	-1.72143701	0	233	4	16665	1	-0.08788132	0	46	4	16852	1	-1.663246329	0	220	4	16678	1	-1.535919215	0	194	4	16704	1	-2.043953749	0	320	4	16578	1	-2.459117078	0	480	4	16418
GO:0004612	phosphoenolpyruvate carboxykinase (ATP) activity	MF	1	-0.101404387	0	185	1	16716	1	-0.908254648	0	409	1	16492	1	0.821504739	0	74	1	16827	1	0.37819817	0	115	1	16786	1	0.658888847	0	87	1	16814	1	-0.390035971	0	246	1	16655	1	-0.334962647	0	233	1	16668	1	1.298591045	0	46	1	16855	1	-0.276772106	0	220	1	16681	1	-0.149445273	0	194	1	16707	1	-0.657478441	0	320	1	16581	1	-1.072640007	0	480	1	16421
GO:0004614	phosphoglucomutase activity	MF	1	-0.794611393	0	185	2	16715	0.048025397	3.70931385	1	408	1	16492	1	0.128298128	0	74	2	16826	1	-0.315008585	0	115	2	16785	1	-0.03431781	0	87	2	16813	1	-1.083243196	0	246	2	16654	1	-1.028169825	0	233	2	16667	1	0.605384533	0	46	2	16854	1	-0.969979237	0	220	2	16680	1	-0.84265231	0	194	2	16706	1	-1.350685934	0	320	2	16580	1	-1.765848087	0	480	2	16420
GO:0004615	phosphomannomutase activity	MF	1	-1.200136329	0	185	3	16714	1	-2.006988215	0	409	3	16490	1	-0.277226413	0	74	3	16825	1	-0.720533272	0	115	3	16784	1	-0.439842397	0	87	3	16812	1	-1.488768351	0	246	3	16653	1	-1.433694933	0	233	3	16666	1	0.19986009	0	46	3	16853	1	-1.375504299	0	220	3	16679	1	-1.248177279	0	194	3	16705	1	-1.756211357	0	320	3	16579	1	-2.171374099	0	480	3	16419
GO:0004616	phosphogluconate dehydrogenase (decarboxylating) activity	MF	1	-0.794611393	0	185	2	16715	1	-1.601462466	0	409	2	16491	1	0.128298128	0	74	2	16826	1	-0.315008585	0	115	2	16785	1	-0.03431781	0	87	2	16813	1	-1.083243196	0	246	2	16654	1	-1.028169825	0	233	2	16667	1	0.605384533	0	46	2	16854	1	-0.969979237	0	220	2	16680	1	-0.84265231	0	194	2	16706	1	-1.350685934	0	320	2	16580	1	-1.765848087	0	480	2	16420
GO:0004617	phosphoglycerate dehydrogenase activity	MF	1	-2.181264777	0	185	8	16709	1	-2.988120728	0	409	8	16485	1	-1.258352887	0	74	8	16820	1	-1.701660473	0	115	8	16779	1	-1.420969101	0	87	8	16807	1	-2.469897896	0	246	8	16648	1	-2.414824243	0	233	8	16661	1	-0.78126589	0	46	8	16848	1	-2.356633375	0	220	8	16674	1	-2.229305888	0	194	8	16700	1	-2.737342242	0	320	8	16574	1	-3.152507923	0	480	8	16414
GO:0004618	phosphoglycerate kinase activity	MF	1	-0.794611393	0	185	2	16715	1	-1.601462466	0	409	2	16491	1	0.128298128	0	74	2	16826	1	-0.315008585	0	115	2	16785	1	-0.03431781	0	87	2	16813	1	-1.083243196	0	246	2	16654	1	-1.028169825	0	233	2	16667	1	0.605384533	0	46	2	16854	1	-0.969979237	0	220	2	16680	1	-0.84265231	0	194	2	16706	1	-1.350685934	0	320	2	16580	1	-1.765848087	0	480	2	16420
GO:0004619	phosphoglycerate mutase activity	MF	1	-1.487878233	0	185	4	16713	1	-2.294730932	0	409	4	16489	1	-0.564967923	0	74	4	16824	1	-1.008274927	0	115	4	16783	1	-0.727583953	0	87	4	16811	1	-1.776510475	0	246	4	16652	0.054156461	3.185726665	1	232	3	16666	1	-0.08788132	0	46	4	16852	1	-1.663246329	0	220	4	16678	1	-1.535919215	0	194	4	16704	1	-2.043953749	0	320	4	16578	1	-2.459117078	0	480	4	16418
GO:0004620	phospholipase activity	MF	0.35126257	0.879334136	1	184	38	16679	0.244826991	0.786849055	2	407	37	16456	0.156485996	1.81044348	1	73	38	16790	0.028774583	2.085982528	2	113	37	16750	1	-3.006935378	0	87	39	16776	0.111434212	1.308350482	2	244	37	16619	0.419248581	0.644650502	1	232	38	16631	1	-2.36722767	0	46	39	16817	0.401171728	0.703097511	1	219	38	16644	1	-3.815284005	0	194	39	16669	1	-4.323334497	0	320	39	16543	0.677883072	-0.095275898	1	479	38	16384
GO:0004622	lysophospholipase activity	MF	1	-0.101404387	0	185	1	16716	1	-0.908254648	0	409	1	16492	1	0.821504739	0	74	1	16827	1	0.37819817	0	115	1	16786	1	0.658888847	0	87	1	16814	1	-0.390035971	0	246	1	16655	1	-0.334962647	0	233	1	16668	1	1.298591045	0	46	1	16855	1	-0.276772106	0	220	1	16681	1	-0.149445273	0	194	1	16707	1	-0.657478441	0	320	1	16581	1	-1.072640007	0	480	1	16421
GO:0004623	phospholipase A2 activity	MF	1	-1.71108162	0	185	5	16712	0.115783591	2.322837566	1	408	4	16489	1	-0.788170915	0	74	5	16823	1	-1.231478064	0	115	5	16782	1	-0.950786991	0	87	5	16810	0.07117123	2.842683368	1	245	4	16652	0.067232898	2.897984589	1	232	4	16665	1	-0.311084214	0	46	5	16851	1	-1.886449841	0	220	5	16677	1	-1.759122634	0	194	5	16703	1	-2.267157623	0	320	5	16577	0.135052656	2.158088945	1	479	4	16418
GO:0004629	phospholipase C activity	MF	1	-2.181264777	0	185	8	16709	1	-2.988120728	0	409	8	16485	1	-1.258352887	0	74	8	16820	0.053070837	3.055784713	1	114	7	16780	1	-1.420969101	0	87	8	16807	1	-2.469897896	0	246	8	16648	1	-2.414824243	0	233	8	16661	1	-0.78126589	0	46	8	16848	1	-2.356633375	0	220	8	16674	1	-2.229305888	0	194	8	16700	1	-2.737342242	0	320	8	16574	1	-3.152507923	0	480	8	16414
GO:0004630	phospholipase D activity	MF	0.104935271	2.321432922	1	184	9	16708	1	-3.211385609	0	409	10	16483	1	-1.481615352	0	74	10	16818	1	-1.924923228	0	115	10	16777	1	-1.644231657	0	87	10	16805	1	-2.693161589	0	246	10	16646	1	-2.638087843	0	233	10	16659	1	-1.004528157	0	46	10	16846	1	-2.579896881	0	220	10	16672	1	-2.452569207	0	194	10	16698	1	-2.960606472	0	320	10	16572	1	-3.375773329	0	480	10	16412
GO:0004631	phosphomevalonate kinase activity	MF	1	-0.101404387	0	185	1	16716	1	-0.908254648	0	409	1	16492	1	0.821504739	0	74	1	16827	1	0.37819817	0	115	1	16786	1	0.658888847	0	87	1	16814	1	-0.390035971	0	246	1	16655	1	-0.334962647	0	233	1	16668	1	1.298591045	0	46	1	16855	1	-0.276772106	0	220	1	16681	1	-0.149445273	0	194	1	16707	1	-0.657478441	0	320	1	16581	1	-1.072640007	0	480	1	16421
GO:0004632	phosphopantothenate--cysteine ligase activity	MF	1	-0.101404387	0	185	1	16716	1	-0.908254648	0	409	1	16492	1	0.821504739	0	74	1	16827	1	0.37819817	0	115	1	16786	1	0.658888847	0	87	1	16814	1	-0.390035971	0	246	1	16655	1	-0.334962647	0	233	1	16668	1	1.298591045	0	46	1	16855	1	-0.276772106	0	220	1	16681	1	-0.149445273	0	194	1	16707	1	-0.657478441	0	320	1	16581	1	-1.072640007	0	480	1	16421
GO:0004633	phosphopantothenoylcysteine decarboxylase activity	MF	1	-0.794611393	0	185	2	16715	1	-1.601462466	0	409	2	16491	1	0.128298128	0	74	2	16826	1	-0.315008585	0	115	2	16785	1	-0.03431781	0	87	2	16813	1	-1.083243196	0	246	2	16654	1	-1.028169825	0	233	2	16667	1	0.605384533	0	46	2	16854	1	-0.969979237	0	220	2	16680	1	-0.84265231	0	194	2	16706	1	-1.350685934	0	320	2	16580	1	-1.765848087	0	480	2	16420
GO:0004634	phosphopyruvate hydratase activity	MF	1	-1.200136329	0	185	3	16714	1	-2.006988215	0	409	3	16490	1	-0.277226413	0	74	3	16825	1	-0.720533272	0	115	3	16784	1	-0.439842397	0	87	3	16812	1	-1.488768351	0	246	3	16653	1	-1.433694933	0	233	3	16666	1	0.19986009	0	46	3	16853	1	-1.375504299	0	220	3	16679	1	-1.248177279	0	194	3	16705	1	-1.756211357	0	320	3	16579	1	-2.171374099	0	480	3	16419
GO:0004635	phosphoribosyl-AMP cyclohydrolase activity	MF	1	-0.101404387	0	185	1	16716	1	-0.908254648	0	409	1	16492	1	0.821504739	0	74	1	16827	1	0.37819817	0	115	1	16786	1	0.658888847	0	87	1	16814	1	-0.390035971	0	246	1	16655	1	-0.334962647	0	233	1	16668	1	1.298591045	0	46	1	16855	0.013047364	Inf	1	219	0	16682	1	-0.149445273	0	194	1	16707	1	-0.657478441	0	320	1	16581	1	-1.072640007	0	480	1	16421
GO:0004636	phosphoribosyl-ATP diphosphatase activity	MF	1	-0.101404387	0	185	1	16716	1	-0.908254648	0	409	1	16492	1	0.821504739	0	74	1	16827	1	0.37819817	0	115	1	16786	1	0.658888847	0	87	1	16814	1	-0.390035971	0	246	1	16655	1	-0.334962647	0	233	1	16668	1	1.298591045	0	46	1	16855	0.013047364	Inf	1	219	0	16682	1	-0.149445273	0	194	1	16707	1	-0.657478441	0	320	1	16581	1	-1.072640007	0	480	1	16421
GO:0004637	phosphoribosylamine-glycine ligase activity	MF	1	-0.794611393	0	185	2	16715	1	-1.601462466	0	409	2	16491	1	0.128298128	0	74	2	16826	1	-0.315008585	0	115	2	16785	1	-0.03431781	0	87	2	16813	1	-1.083243196	0	246	2	16654	1	-1.028169825	0	233	2	16667	1	0.605384533	0	46	2	16854	1	-0.969979237	0	220	2	16680	1	-0.84265231	0	194	2	16706	1	-1.350685934	0	320	2	16580	1	-1.765848087	0	480	2	16420
GO:0004638	phosphoribosylaminoimidazole carboxylase activity	MF	1	-0.101404387	0	185	1	16716	1	-0.908254648	0	409	1	16492	1	0.821504739	0	74	1	16827	1	0.37819817	0	115	1	16786	1	0.658888847	0	87	1	16814	1	-0.390035971	0	246	1	16655	1	-0.334962647	0	233	1	16668	1	1.298591045	0	46	1	16855	1	-0.276772106	0	220	1	16681	1	-0.149445273	0	194	1	16707	1	-0.657478441	0	320	1	16581	1	-1.072640007	0	480	1	16421
GO:0004639	phosphoribosylaminoimidazolesuccinocarboxamide synthase activity	MF	1	-0.101404387	0	185	1	16716	1	-0.908254648	0	409	1	16492	1	0.821504739	0	74	1	16827	1	0.37819817	0	115	1	16786	1	0.658888847	0	87	1	16814	1	-0.390035971	0	246	1	16655	1	-0.334962647	0	233	1	16668	1	1.298591045	0	46	1	16855	1	-0.276772106	0	220	1	16681	1	-0.149445273	0	194	1	16707	1	-0.657478441	0	320	1	16581	1	-1.072640007	0	480	1	16421
GO:0004640	phosphoribosylanthranilate isomerase activity	MF	1	-1.200136329	0	185	3	16714	1	-2.006988215	0	409	3	16490	1	-0.277226413	0	74	3	16825	1	-0.720533272	0	115	3	16784	1	-0.439842397	0	87	3	16812	1	-1.488768351	0	246	3	16653	1	-1.433694933	0	233	3	16666	1	0.19986009	0	46	3	16853	1	-1.375504299	0	220	3	16679	1	-1.248177279	0	194	3	16705	1	-1.756211357	0	320	3	16579	1	-2.171374099	0	480	3	16419
GO:0004641	phosphoribosylformylglycinamidine cyclo-ligase activity	MF	1	-0.101404387	0	185	1	16716	1	-0.908254648	0	409	1	16492	1	0.821504739	0	74	1	16827	1	0.37819817	0	115	1	16786	1	0.658888847	0	87	1	16814	1	-0.390035971	0	246	1	16655	1	-0.334962647	0	233	1	16668	1	1.298591045	0	46	1	16855	1	-0.276772106	0	220	1	16681	1	-0.149445273	0	194	1	16707	1	-0.657478441	0	320	1	16581	1	-1.072640007	0	480	1	16421
GO:0004642	phosphoribosylformylglycinamidine synthase activity	MF	1	-0.101404387	0	185	1	16716	1	-0.908254648	0	409	1	16492	1	0.821504739	0	74	1	16827	1	0.37819817	0	115	1	16786	1	0.658888847	0	87	1	16814	1	-0.390035971	0	246	1	16655	1	-0.334962647	0	233	1	16668	1	1.298591045	0	46	1	16855	1	-0.276772106	0	220	1	16681	1	-0.149445273	0	194	1	16707	1	-0.657478441	0	320	1	16581	1	-1.072640007	0	480	1	16421
GO:0004643	phosphoribosylaminoimidazolecarboxamide formyltransferase activity	MF	1	-0.101404387	0	185	1	16716	1	-0.908254648	0	409	1	16492	1	0.821504739	0	74	1	16827	1	0.37819817	0	115	1	16786	1	0.658888847	0	87	1	16814	1	-0.390035971	0	246	1	16655	1	-0.334962647	0	233	1	16668	1	1.298591045	0	46	1	16855	1	-0.276772106	0	220	1	16681	1	-0.149445273	0	194	1	16707	1	-0.657478441	0	320	1	16581	1	-1.072640007	0	480	1	16421
GO:0004644	phosphoribosylglycinamide formyltransferase activity	MF	1	-0.101404387	0	185	1	16716	1	-0.908254648	0	409	1	16492	1	0.821504739	0	74	1	16827	1	0.37819817	0	115	1	16786	1	0.658888847	0	87	1	16814	1	-0.390035971	0	246	1	16655	1	-0.334962647	0	233	1	16668	1	1.298591045	0	46	1	16855	1	-0.276772106	0	220	1	16681	1	-0.149445273	0	194	1	16707	1	-0.657478441	0	320	1	16581	1	-1.072640007	0	480	1	16421
GO:0004645	1,4-alpha-oligoglucan phosphorylase activity	MF	1	-0.794611393	0	185	2	16715	1	-1.601462466	0	409	2	16491	1	0.128298128	0	74	2	16826	1	-0.315008585	0	115	2	16785	1	-0.03431781	0	87	2	16813	1	-1.083243196	0	246	2	16654	1	-1.028169825	0	233	2	16667	1	0.605384533	0	46	2	16854	1	-0.969979237	0	220	2	16680	0.022865188	4.470843214	1	193	1	16707	1	-1.350685934	0	320	2	16580	1	-1.765848087	0	480	2	16420
GO:0004648	O-phospho-L-serine:2-oxoglutarate aminotransferase activity	MF	1	-0.101404387	0	185	1	16716	0.024307417	Inf	1	408	0	16493	1	0.821504739	0	74	1	16827	1	0.37819817	0	115	1	16786	1	0.658888847	0	87	1	16814	1	-0.390035971	0	246	1	16655	1	-0.334962647	0	233	1	16668	1	1.298591045	0	46	1	16855	1	-0.276772106	0	220	1	16681	1	-0.149445273	0	194	1	16707	1	-0.657478441	0	320	1	16581	1	-1.072640007	0	480	1	16421
GO:0004649	poly(ADP-ribose) glycohydrolase activity	MF	1	-0.794611393	0	185	2	16715	1	-1.601462466	0	409	2	16491	1	0.128298128	0	74	2	16826	1	-0.315008585	0	115	2	16785	1	-0.03431781	0	87	2	16813	0.029097949	4.229157871	1	245	1	16655	1	-1.028169825	0	233	2	16667	1	0.605384533	0	46	2	16854	1	-0.969979237	0	220	2	16680	1	-0.84265231	0	194	2	16706	1	-1.350685934	0	320	2	16580	1	-1.765848087	0	480	2	16420
GO:0004650	polygalacturonase activity	MF	1	-3.280835093	0	185	24	16693	1	-4.087704068	0	409	24	16469	1	-2.357916877	0	74	24	16804	1	-2.801226789	0	115	24	16763	1	-2.520533827	0	87	24	16791	1	-3.569471723	0	246	24	16632	0.28413903	1.14764397	1	232	23	16646	1	-1.880828297	0	46	24	16832	0.038743517	1.943363122	2	218	22	16660	0.242514546	1.334031317	1	193	23	16685	0.369240366	0.823950052	1	319	23	16559	0.501831167	0.407731154	1	479	23	16399
GO:0004654	polyribonucleotide nucleotidyltransferase activity	MF	1	-0.794611393	0	185	2	16715	0.048025397	3.70931385	1	408	1	16492	1	0.128298128	0	74	2	16826	1	-0.315008585	0	115	2	16785	1	-0.03431781	0	87	2	16813	1	-1.083243196	0	246	2	16654	1	-1.028169825	0	233	2	16667	1	0.605384533	0	46	2	16854	1	-0.969979237	0	220	2	16680	1	-0.84265231	0	194	2	16706	1	-1.350685934	0	320	2	16580	1	-1.765848087	0	480	2	16420
GO:0004655	porphobilinogen synthase activity	MF	1	-0.101404387	0	185	1	16716	1	-0.908254648	0	409	1	16492	1	0.821504739	0	74	1	16827	1	0.37819817	0	115	1	16786	1	0.658888847	0	87	1	16814	1	-0.390035971	0	246	1	16655	1	-0.334962647	0	233	1	16668	1	1.298591045	0	46	1	16855	1	-0.276772106	0	220	1	16681	1	-0.149445273	0	194	1	16707	1	-0.657478441	0	320	1	16581	1	-1.072640007	0	480	1	16421
GO:0004656	procollagen-proline 4-dioxygenase activity	MF	1	-2.499898069	0	185	11	16706	1	-3.30675646	0	409	11	16482	1	-1.576984993	0	74	11	16817	1	-2.020293015	0	115	11	16776	1	-1.739601345	0	87	11	16804	1	-2.788531845	0	246	11	16645	1	-2.733458052	0	233	11	16658	1	-1.099897699	0	46	11	16845	1	-2.675267043	0	220	11	16671	1	-2.547939276	0	194	11	16697	1	-3.055976996	0	320	11	16571	1	-3.471144442	0	480	11	16411
GO:0004657	proline dehydrogenase activity	MF	1	-0.794611393	0	185	2	16715	1	-1.601462466	0	409	2	16491	0.008679586	5.450230908	1	73	1	16827	0.01353783	5.002052367	1	114	1	16786	1	-0.03431781	0	87	2	16813	1	-1.083243196	0	246	2	16654	1	-1.028169825	0	233	2	16667	1	0.605384533	0	46	2	16854	1	-0.969979237	0	220	2	16680	1	-0.84265231	0	194	2	16706	1	-1.350685934	0	320	2	16580	1	-1.765848087	0	480	2	16420
GO:0004659	prenyltransferase activity	MF	1	-3.39879786	0	185	27	16690	1	-4.20566928	0	409	27	16466	1	-2.475878458	0	74	27	16801	1	-2.919188806	0	115	27	16760	1	-2.638495546	0	87	27	16788	1	-3.68743515	0	246	27	16629	1	-3.632360606	0	233	27	16642	1	-1.998789581	0	46	27	16829	1	-3.574168848	0	220	27	16655	1	-3.446839585	0	194	27	16681	1	-3.954884598	0	320	27	16555	1	-4.370061467	0	480	27	16395
GO:0004660	protein farnesyltransferase activity	MF	1	-1.200136329	0	185	3	16714	1	-2.006988215	0	409	3	16490	1	-0.277226413	0	74	3	16825	1	-0.720533272	0	115	3	16784	1	-0.439842397	0	87	3	16812	1	-1.488768351	0	246	3	16653	1	-1.433694933	0	233	3	16666	1	0.19986009	0	46	3	16853	1	-1.375504299	0	220	3	16679	1	-1.248177279	0	194	3	16705	1	-1.756211357	0	320	3	16579	1	-2.171374099	0	480	3	16419
GO:0004661	protein geranylgeranyltransferase activity	MF	1	-1.893463016	0	185	6	16711	1	-2.700317341	0	409	6	16487	1	-0.970551916	0	74	6	16822	1	-1.413859211	0	115	6	16781	1	-1.133168038	0	87	6	16809	1	-2.182095696	0	246	6	16650	1	-2.127022137	0	233	6	16663	1	-0.493465116	0	46	6	16850	1	-2.068831363	0	220	6	16676	1	-1.941504063	0	194	6	16702	1	-2.449539506	0	320	6	16576	1	-2.864704011	0	480	6	16416
GO:0004662	CAAX-protein geranylgeranyltransferase activity	MF	1	-1.200136329	0	185	3	16714	1	-2.006988215	0	409	3	16490	1	-0.277226413	0	74	3	16825	1	-0.720533272	0	115	3	16784	1	-0.439842397	0	87	3	16812	1	-1.488768351	0	246	3	16653	1	-1.433694933	0	233	3	16666	1	0.19986009	0	46	3	16853	1	-1.375504299	0	220	3	16679	1	-1.248177279	0	194	3	16705	1	-1.756211357	0	320	3	16579	1	-2.171374099	0	480	3	16419
GO:0004663	Rab geranylgeranyltransferase activity	MF	1	-1.200136329	0	185	3	16714	1	-2.006988215	0	409	3	16490	1	-0.277226413	0	74	3	16825	1	-0.720533272	0	115	3	16784	1	-0.439842397	0	87	3	16812	1	-1.488768351	0	246	3	16653	1	-1.433694933	0	233	3	16666	1	0.19986009	0	46	3	16853	1	-1.375504299	0	220	3	16679	1	-1.248177279	0	194	3	16705	1	-1.756211357	0	320	3	16579	1	-2.171374099	0	480	3	16419
GO:0004664	prephenate dehydratase activity	MF	0.064344169	2.909458964	1	184	5	16712	0.137283013	2.099633367	1	408	5	16488	1	-0.970551916	0	74	6	16822	1	-1.413859211	0	115	6	16781	1	-1.133168038	0	87	6	16809	1	-2.182095696	0	246	6	16650	1	-2.127022137	0	233	6	16663	1	-0.493465116	0	46	6	16850	1	-2.068831363	0	220	6	16676	1	-1.941504063	0	194	6	16702	0.108763279	2.351092787	1	319	5	16577	1	-2.864704011	0	480	6	16416
GO:0004665	prephenate dehydrogenase (NADP+) activity	MF	1	-0.794611393	0	185	2	16715	1	-1.601462466	0	409	2	16491	1	0.128298128	0	74	2	16826	1	-0.315008585	0	115	2	16785	1	-0.03431781	0	87	2	16813	1	-1.083243196	0	246	2	16654	1	-1.028169825	0	233	2	16667	1	0.605384533	0	46	2	16854	1	-0.969979237	0	220	2	16680	1	-0.84265231	0	194	2	16706	1	-1.350685934	0	320	2	16580	1	-1.765848087	0	480	2	16420
GO:0004668	protein-arginine deiminase activity	MF	1	-0.101404387	0	185	1	16716	1	-0.908254648	0	409	1	16492	1	0.821504739	0	74	1	16827	1	0.37819817	0	115	1	16786	1	0.658888847	0	87	1	16814	1	-0.390035971	0	246	1	16655	1	-0.334962647	0	233	1	16668	1	1.298591045	0	46	1	16855	1	-0.276772106	0	220	1	16681	1	-0.149445273	0	194	1	16707	1	-0.657478441	0	320	1	16581	1	-1.072640007	0	480	1	16421
GO:0004671	protein C-terminal S-isoprenylcysteine carboxyl O-methyltransferase activity	MF	1	-1.487878233	0	185	4	16713	1	-2.294730932	0	409	4	16489	1	-0.564967923	0	74	4	16824	1	-1.008274927	0	115	4	16783	1	-0.727583953	0	87	4	16811	1	-1.776510475	0	246	4	16652	1	-1.72143701	0	233	4	16665	1	-0.08788132	0	46	4	16852	1	-1.663246329	0	220	4	16678	1	-1.535919215	0	194	4	16704	1	-2.043953749	0	320	4	16578	0.109583377	2.445831925	1	479	3	16419
GO:0004672	protein kinase activity	MF	0.058614799	0.529336365	13	172	713	16004	0.776772155	-0.167681364	15	394	711	15782	0.617104305	-0.057263959	3	71	723	16105	0.058804497	0.644529596	9	106	717	16070	0.732212475	-0.226208409	3	84	723	16092	0.26832754	0.221973559	13	233	713	15943	0.991348721	-0.949929898	4	229	722	15947	1	-5.332925426	0	46	726	16130	0.476310337	0.061013636	10	210	716	15966	0.990915031	-1.05433651	3	191	723	15985	0.627126616	-0.058488076	13	307	713	15869	0.957585358	-0.410439454	14	466	712	15710
GO:0004673	protein histidine kinase activity	MF	1	-2.81029246	0	185	15	16702	1	-3.617154106	0	409	15	16478	1	-1.887377805	0	74	15	16813	0.097211538	2.362220283	1	114	14	16773	1	-2.04999434	0	87	15	16800	1	-3.098927114	0	246	15	16641	0.188492678	1.64462138	1	232	14	16655	1	-1.410290115	0	46	15	16841	1	-2.985661938	0	220	15	16667	1	-2.858333797	0	194	15	16693	1	-3.366373339	0	320	15	16567	1	-3.781543139	0	480	15	16407
GO:0004674	protein serine/threonine kinase activity	MF	0.03593654	0.66665825	11	174	526	16191	0.84513784	-0.274360632	10	399	527	15966	0.682795303	-0.162307297	2	72	535	16293	0.029961742	0.833213869	8	107	529	16258	0.530102693	0.088481504	3	84	534	16281	0.166559521	0.362353395	11	235	526	16130	0.995593401	-1.33786561	2	231	535	16134	1	-5.019724325	0	46	537	16319	0.554656854	0.002967689	7	213	530	16152	0.986478009	-1.150528933	2	192	535	16173	0.443299007	0.083999352	11	309	526	16056	0.946245962	-0.442588777	10	470	527	15895
GO:0004675	transmembrane receptor protein serine/threonine kinase activity	MF	1	-2.299107663	0	185	9	16708	1	-3.105964427	0	409	9	16484	0.038477033	3.370373282	1	73	8	16820	1	-1.819503108	0	115	9	16778	1	-1.538811637	0	87	9	16806	1	-2.587741	0	246	9	16647	1	-2.532667301	0	233	9	16660	1	-0.899108281	0	46	9	16847	1	-2.474476386	0	220	9	16673	1	-2.347148806	0	194	9	16699	1	-2.855185615	0	320	9	16573	1	-3.270351884	0	480	9	16413
GO:0004676	3-phosphoinositide-dependent protein kinase activity	MF	1	-0.101404387	0	185	1	16716	1	-0.908254648	0	409	1	16492	1	0.821504739	0	74	1	16827	1	0.37819817	0	115	1	16786	1	0.658888847	0	87	1	16814	1	-0.390035971	0	246	1	16655	1	-0.334962647	0	233	1	16668	1	1.298591045	0	46	1	16855	1	-0.276772106	0	220	1	16681	1	-0.149445273	0	194	1	16707	1	-0.657478441	0	320	1	16581	1	-1.072640007	0	480	1	16421
GO:0004683	calmodulin-dependent protein kinase activity	MF	1	-3.321716994	0	185	25	16692	1	-4.128586784	0	409	25	16468	1	-2.398798383	0	74	25	16803	0.15675356	1.822627408	1	114	24	16763	1	-2.561415379	0	87	25	16790	1	-3.610353844	0	246	25	16631	1	-3.555279394	0	233	25	16644	1	-1.921709704	0	46	25	16831	1	-3.49708773	0	220	25	16657	1	-3.369758654	0	194	25	16683	0.381245158	0.781330045	1	319	24	16558	1	-4.292978445	0	480	25	16397
GO:0004693	cyclin-dependent protein serine/threonine kinase activity	MF	1	-3.470376664	0	185	29	16688	1	-4.277249714	0	409	29	16464	1	-2.547456469	0	74	29	16799	1	-2.990767109	0	115	29	16758	1	-2.71007365	0	87	29	16786	1	-3.759014393	0	246	29	16627	0.332335454	0.950633258	1	232	28	16641	1	-2.070367394	0	46	29	16827	1	-3.645747903	0	220	29	16653	1	-3.518418453	0	194	29	16679	1	-4.026464379	0	320	29	16553	1	-4.441642426	0	480	29	16393
GO:0004694	eukaryotic translation initiation factor 2alpha kinase activity	MF	1	-0.101404387	0	185	1	16716	1	-0.908254648	0	409	1	16492	1	0.821504739	0	74	1	16827	1	0.37819817	0	115	1	16786	1	0.658888847	0	87	1	16814	1	-0.390035971	0	246	1	16655	1	-0.334962647	0	233	1	16668	1	1.298591045	0	46	1	16855	1	-0.276772106	0	220	1	16681	1	-0.149445273	0	194	1	16707	1	-0.657478441	0	320	1	16581	1	-1.072640007	0	480	1	16421
GO:0004697	protein kinase C activity	MF	1	-0.101404387	0	185	1	16716	1	-0.908254648	0	409	1	16492	1	0.821504739	0	74	1	16827	1	0.37819817	0	115	1	16786	1	0.658888847	0	87	1	16814	1	-0.390035971	0	246	1	16655	1	-0.334962647	0	233	1	16668	1	1.298591045	0	46	1	16855	1	-0.276772106	0	220	1	16681	1	-0.149445273	0	194	1	16707	1	-0.657478441	0	320	1	16581	1	-1.072640007	0	480	1	16421
GO:0004698	calcium-dependent protein kinase C activity	MF	1	-0.101404387	0	185	1	16716	1	-0.908254648	0	409	1	16492	1	0.821504739	0	74	1	16827	1	0.37819817	0	115	1	16786	1	0.658888847	0	87	1	16814	1	-0.390035971	0	246	1	16655	1	-0.334962647	0	233	1	16668	1	1.298591045	0	46	1	16855	1	-0.276772106	0	220	1	16681	1	-0.149445273	0	194	1	16707	1	-0.657478441	0	320	1	16581	1	-1.072640007	0	480	1	16421
GO:0004707	MAP kinase activity	MF	1	-2.992793653	0	185	18	16699	0.357999496	0.875129868	1	408	17	16476	1	-2.069877811	0	74	18	16810	1	-2.51318685	0	115	18	16769	1	-2.232494485	0	87	18	16797	0.233480326	1.394983393	1	245	17	16639	1	-3.226354844	0	233	18	16651	1	-1.592789824	0	46	18	16838	1	-3.168163507	0	220	18	16664	1	-3.040835086	0	194	18	16690	0.045090081	1.878602298	2	318	16	16566	0.406974165	0.710377835	1	479	17	16405
GO:0004708	MAP kinase kinase activity	MF	1	-2.404528032	0	185	10	16707	1	-3.211385609	0	409	10	16483	1	-1.481615352	0	74	10	16818	1	-1.924923228	0	115	10	16777	0.050652868	3.087869702	1	86	9	16806	1	-2.693161589	0	246	10	16646	1	-2.638087843	0	233	10	16659	1	-1.004528157	0	46	10	16846	1	-2.579896881	0	220	10	16672	1	-2.452569207	0	194	10	16698	1	-2.960606472	0	320	10	16572	1	-3.375773329	0	480	10	16412
GO:0004709	MAP kinase kinase kinase activity	MF	1	-2.586969306	0	185	12	16705	1	-3.393828511	0	409	12	16481	1	-1.664055836	0	74	12	16816	1	-2.107364002	0	115	12	16775	0.060474802	2.887079994	1	86	11	16804	1	-2.875603302	0	246	12	16644	1	-2.820529462	0	233	12	16657	1	-1.186968443	0	46	12	16844	1	-2.762338406	0	220	12	16670	0.129620109	2.072349211	1	193	11	16697	0.205730132	1.562273414	1	319	11	16571	1	-3.558216756	0	480	12	16410
GO:0004712	protein serine/threonine/tyrosine kinase activity	MF	0.462952716	0.508567345	1	184	55	16662	0.748502721	-0.301299022	1	408	55	16438	1	-3.207120862	0	74	56	16772	1	-3.65043544	0	115	56	16731	0.034136186	1.993309457	2	85	54	16761	0.563153857	0.218577149	1	245	55	16601	1	-4.36361953	0	233	56	16613	1	-2.730029108	0	46	56	16800	0.521297702	0.332328575	1	219	55	16627	1	-4.178094427	0	194	56	16652	1	-4.686152695	0	320	56	16526	1	-5.10134669	0	480	56	16366
GO:0004713	protein tyrosine kinase activity	MF	0.014130743	1.858339175	3	182	43	16674	0.678093478	-0.100020165	1	408	45	16448	1	-3.009814513	0	74	46	16782	0.038981779	1.912292809	2	113	44	16743	1	-3.172432478	0	87	46	16769	1	-4.221382916	0	246	46	16610	0.473290708	0.475153183	1	232	45	16624	1	-2.532723753	0	46	46	16810	1	-4.108114828	0	220	46	16636	1	-3.980783785	0	194	46	16662	1	-4.488837477	0	320	46	16536	0.737224276	-0.264779566	1	479	45	16377
GO:0004714	transmembrane receptor protein tyrosine kinase activity	MF	0.024151588	2.215900637	2	183	20	16697	1	-4.000571258	0	409	22	16471	1	-2.270786488	0	74	22	16806	0.139311849	1.95633775	1	114	21	16766	1	-2.433403346	0	87	22	16793	1	-3.482340103	0	246	22	16634	1	-3.427265794	0	233	22	16647	1	-1.793698106	0	46	22	16834	1	-3.36907427	0	220	22	16660	1	-3.241745475	0	194	22	16686	1	-3.749788207	0	320	22	16560	1	-4.164962129	0	480	22	16400
GO:0004715	non-membrane spanning protein tyrosine kinase activity	MF	1	-1.893463016	0	185	6	16711	1	-2.700317341	0	409	6	16487	1	-0.970551916	0	74	6	16822	1	-1.413859211	0	115	6	16781	1	-1.133168038	0	87	6	16809	1	-2.182095696	0	246	6	16650	0.080129321	2.67478103	1	232	5	16664	1	-0.493465116	0	46	6	16850	1	-2.068831363	0	220	6	16676	1	-1.941504063	0	194	6	16702	1	-2.449539506	0	320	6	16576	1	-2.864704011	0	480	6	16416
GO:0004719	protein-L-isoaspartate (D-aspartate) O-methyltransferase activity	MF	1	-0.794611393	0	185	2	16715	0.048025397	3.70931385	1	408	1	16492	1	0.128298128	0	74	2	16826	1	-0.315008585	0	115	2	16785	1	-0.03431781	0	87	2	16813	1	-1.083243196	0	246	2	16654	1	-1.028169825	0	233	2	16667	1	0.605384533	0	46	2	16854	1	-0.969979237	0	220	2	16680	1	-0.84265231	0	194	2	16706	1	-1.350685934	0	320	2	16580	1	-1.765848087	0	480	2	16420
GO:0004721	phosphoprotein phosphatase activity	MF	0.157099494	0.819059828	3	182	121	16596	0.953240251	-1.110295529	1	408	123	16370	1	-4.006113354	0	74	124	16704	1	-4.449437908	0	115	124	16663	0.476263736	0.466103521	1	86	123	16692	0.035898106	1.060871062	5	241	119	16537	0.823116797	-0.535071736	1	232	123	16546	1	-3.529014816	0	46	124	16732	0.482849837	0.224364042	2	218	122	16560	0.762922568	-0.348670262	1	193	123	16585	0.908201148	-0.858797408	1	319	123	16459	0.692677177	-0.162385223	3	477	121	16301
GO:0004722	protein serine/threonine phosphatase activity	MF	0.306138904	0.611770443	2	183	99	16618	0.917330576	-0.901877336	1	408	100	16393	1	-3.799576337	0	74	101	16727	1	-4.242897508	0	115	101	16686	0.409294922	0.674494647	1	86	100	16715	0.016486903	1.277036218	5	241	96	16560	0.755851761	-0.326668468	1	232	100	16569	1	-3.322480099	0	46	101	16755	0.38052537	0.434653162	2	218	99	16583	0.690122019	-0.140270258	1	193	100	16608	0.856846593	-0.650386803	1	319	100	16482	0.554929563	0.049847806	3	477	98	16324
GO:0004723	calcium-dependent protein serine/threonine phosphatase activity	MF	1	-0.101404387	0	185	1	16716	1	-0.908254648	0	409	1	16492	1	0.821504739	0	74	1	16827	1	0.37819817	0	115	1	16786	1	0.658888847	0	87	1	16814	1	-0.390035971	0	246	1	16655	1	-0.334962647	0	233	1	16668	1	1.298591045	0	46	1	16855	1	-0.276772106	0	220	1	16681	1	-0.149445273	0	194	1	16707	1	-0.657478441	0	320	1	16581	1	-1.072640007	0	480	1	16421
GO:0004725	protein tyrosine phosphatase activity	MF	0.189974368	1.627746932	1	184	18	16699	1	-3.853785662	0	409	19	16474	1	-2.124004522	0	74	19	16809	1	-2.567313706	0	115	19	16768	1	-2.286621242	0	87	19	16796	0.244726455	1.337764877	1	245	18	16638	1	-3.280482123	0	233	19	16650	1	-1.646916437	0	46	19	16837	1	-3.22229074	0	220	19	16663	1	-3.094962225	0	194	19	16689	1	-3.60300359	0	320	19	16563	0.423951108	0.653158462	1	479	18	16404
GO:0004729	oxygen-dependent protoporphyrinogen oxidase activity	MF	1	-0.794611393	0	185	2	16715	1	-1.601462466	0	409	2	16491	1	0.128298128	0	74	2	16826	1	-0.315008585	0	115	2	16785	1	-0.03431781	0	87	2	16813	1	-1.083243196	0	246	2	16654	1	-1.028169825	0	233	2	16667	1	0.605384533	0	46	2	16854	1	-0.969979237	0	220	2	16680	1	-0.84265231	0	194	2	16706	1	-1.350685934	0	320	2	16580	1	-1.765848087	0	480	2	16420
GO:0004730	pseudouridylate synthase activity	MF	1	-0.101404387	0	185	1	16716	1	-0.908254648	0	409	1	16492	1	0.821504739	0	74	1	16827	1	0.37819817	0	115	1	16786	1	0.658888847	0	87	1	16814	1	-0.390035971	0	246	1	16655	1	-0.334962647	0	233	1	16668	1	1.298591045	0	46	1	16855	1	-0.276772106	0	220	1	16681	1	-0.149445273	0	194	1	16707	1	-0.657478441	0	320	1	16581	1	-1.072640007	0	480	1	16421
GO:0004733	pyridoxamine-phosphate oxidase activity	MF	1	-0.101404387	0	185	1	16716	1	-0.908254648	0	409	1	16492	1	0.821504739	0	74	1	16827	1	0.37819817	0	115	1	16786	1	0.658888847	0	87	1	16814	1	-0.390035971	0	246	1	16655	1	-0.334962647	0	233	1	16668	1	1.298591045	0	46	1	16855	1	-0.276772106	0	220	1	16681	1	-0.149445273	0	194	1	16707	1	-0.657478441	0	320	1	16581	1	-1.072640007	0	480	1	16421
GO:0004735	pyrroline-5-carboxylate reductase activity	MF	1	-0.101404387	0	185	1	16716	1	-0.908254648	0	409	1	16492	1	0.821504739	0	74	1	16827	1	0.37819817	0	115	1	16786	1	0.658888847	0	87	1	16814	1	-0.390035971	0	246	1	16655	1	-0.334962647	0	233	1	16668	1	1.298591045	0	46	1	16855	1	-0.276772106	0	220	1	16681	1	-0.149445273	0	194	1	16707	1	-0.657478441	0	320	1	16581	1	-1.072640007	0	480	1	16421
GO:0004737	pyruvate decarboxylase activity	MF	1	-1.200136329	0	185	3	16714	1	-2.006988215	0	409	3	16490	1	-0.277226413	0	74	3	16825	1	-0.720533272	0	115	3	16784	1	-0.439842397	0	87	3	16812	0.04332913	3.535950647	1	245	2	16654	1	-1.433694933	0	233	3	16666	1	0.19986009	0	46	3	16853	1	-1.375504299	0	220	3	16679	1	-1.248177279	0	194	3	16705	1	-1.756211357	0	320	3	16579	1	-2.171374099	0	480	3	16419
GO:0004738	pyruvate dehydrogenase activity	MF	1	-1.893463016	0	185	6	16711	0.137283013	2.099633367	1	408	5	16488	1	-0.970551916	0	74	6	16822	1	-1.413859211	0	115	6	16781	1	-1.133168038	0	87	6	16809	1	-2.182095696	0	246	6	16650	1	-2.127022137	0	233	6	16663	1	-0.493465116	0	46	6	16850	1	-2.068831363	0	220	6	16676	1	-1.941504063	0	194	6	16702	1	-2.449539506	0	320	6	16576	1	-2.864704011	0	480	6	16416
GO:0004739	pyruvate dehydrogenase (acetyl-transferring) activity	MF	1	-1.893463016	0	185	6	16711	0.137283013	2.099633367	1	408	5	16488	1	-0.970551916	0	74	6	16822	1	-1.413859211	0	115	6	16781	1	-1.133168038	0	87	6	16809	1	-2.182095696	0	246	6	16650	1	-2.127022137	0	233	6	16663	1	-0.493465116	0	46	6	16850	1	-2.068831363	0	220	6	16676	1	-1.941504063	0	194	6	16702	1	-2.449539506	0	320	6	16576	1	-2.864704011	0	480	6	16416
GO:0004740	pyruvate dehydrogenase (acetyl-transferring) kinase activity	MF	1	-0.101404387	0	185	1	16716	1	-0.908254648	0	409	1	16492	1	0.821504739	0	74	1	16827	1	0.37819817	0	115	1	16786	1	0.658888847	0	87	1	16814	1	-0.390035971	0	246	1	16655	1	-0.334962647	0	233	1	16668	1	1.298591045	0	46	1	16855	1	-0.276772106	0	220	1	16681	1	-0.149445273	0	194	1	16707	1	-0.657478441	0	320	1	16581	1	-1.072640007	0	480	1	16421
GO:0004742	dihydrolipoyllysine-residue acetyltransferase activity	MF	1	-1.71108162	0	185	5	16712	1	-2.517935132	0	409	5	16488	1	-0.788170915	0	74	5	16823	1	-1.231478064	0	115	5	16782	1	-0.950786991	0	87	5	16810	1	-1.999714081	0	246	5	16651	1	-1.944640569	0	233	5	16664	1	-0.311084214	0	46	5	16851	1	-1.886449841	0	220	5	16677	1	-1.759122634	0	194	5	16703	1	-2.267157623	0	320	5	16577	1	-2.68232154	0	480	5	16417
GO:0004743	pyruvate kinase activity	MF	1	-2.047673539	0	185	7	16710	1	-2.854528676	0	409	7	16486	1	-1.124762043	0	74	7	16821	1	-1.568069483	0	115	7	16780	1	-1.287378211	0	87	7	16808	1	-2.336306437	0	246	7	16649	1	-2.281232832	0	233	7	16662	1	-0.647675145	0	46	7	16849	1	-2.223042011	0	220	7	16675	1	-2.095714617	0	194	7	16701	1	-2.603750516	0	320	7	16575	1	-3.018915609	0	480	7	16415
GO:0004746	riboflavin synthase activity	MF	1	-0.101404387	0	185	1	16716	1	-0.908254648	0	409	1	16492	1	0.821504739	0	74	1	16827	1	0.37819817	0	115	1	16786	1	0.658888847	0	87	1	16814	1	-0.390035971	0	246	1	16655	1	-0.334962647	0	233	1	16668	1	1.298591045	0	46	1	16855	1	-0.276772106	0	220	1	16681	1	-0.149445273	0	194	1	16707	1	-0.657478441	0	320	1	16581	1	-1.072640007	0	480	1	16421
GO:0004747	ribokinase activity	MF	1	-0.101404387	0	185	1	16716	0.024307417	Inf	1	408	0	16493	1	0.821504739	0	74	1	16827	1	0.37819817	0	115	1	16786	1	0.658888847	0	87	1	16814	1	-0.390035971	0	246	1	16655	1	-0.334962647	0	233	1	16668	1	1.298591045	0	46	1	16855	1	-0.276772106	0	220	1	16681	1	-0.149445273	0	194	1	16707	1	-0.657478441	0	320	1	16581	1	-1.072640007	0	480	1	16421
GO:0004748	ribonucleoside-diphosphate reductase activity, thioredoxin disulfide as acceptor	MF	1	-1.200136329	0	185	3	16714	1	-2.006988215	0	409	3	16490	1	-0.277226413	0	74	3	16825	1	-0.720533272	0	115	3	16784	1	-0.439842397	0	87	3	16812	1	-1.488768351	0	246	3	16653	1	-1.433694933	0	233	3	16666	1	0.19986009	0	46	3	16853	1	-1.375504299	0	220	3	16679	1	-1.248177279	0	194	3	16705	1	-1.756211357	0	320	3	16579	1	-2.171374099	0	480	3	16419
GO:0004749	ribose phosphate diphosphokinase activity	MF	1	-1.71108162	0	185	5	16712	1	-2.517935132	0	409	5	16488	1	-0.788170915	0	74	5	16823	1	-1.231478064	0	115	5	16782	1	-0.950786991	0	87	5	16810	1	-1.999714081	0	246	5	16651	1	-1.944640569	0	233	5	16664	1	-0.311084214	0	46	5	16851	1	-1.886449841	0	220	5	16677	1	-1.759122634	0	194	5	16703	1	-2.267157623	0	320	5	16577	0.135052656	2.158088945	1	479	4	16418
GO:0004750	D-ribulose-phosphate 3-epimerase activity	MF	1	-1.200136329	0	185	3	16714	1	-2.006988215	0	409	3	16490	1	-0.277226413	0	74	3	16825	1	-0.720533272	0	115	3	16784	1	-0.439842397	0	87	3	16812	1	-1.488768351	0	246	3	16653	1	-1.433694933	0	233	3	16666	1	0.19986009	0	46	3	16853	1	-1.375504299	0	220	3	16679	1	-1.248177279	0	194	3	16705	1	-1.756211357	0	320	3	16579	1	-2.171374099	0	480	3	16419
GO:0004751	ribose-5-phosphate isomerase activity	MF	1	-1.487878233	0	185	4	16713	1	-2.294730932	0	409	4	16489	1	-0.564967923	0	74	4	16824	1	-1.008274927	0	115	4	16783	1	-0.727583953	0	87	4	16811	1	-1.776510475	0	246	4	16652	1	-1.72143701	0	233	4	16665	1	-0.08788132	0	46	4	16852	1	-1.663246329	0	220	4	16678	1	-1.535919215	0	194	4	16704	1	-2.043953749	0	320	4	16578	1	-2.459117078	0	480	4	16418
GO:0004753	saccharopine dehydrogenase activity	MF	0.011021746	Inf	1	184	0	16717	1	-0.908254648	0	409	1	16492	1	0.821504739	0	74	1	16827	1	0.37819817	0	115	1	16786	1	0.658888847	0	87	1	16814	1	-0.390035971	0	246	1	16655	1	-0.334962647	0	233	1	16668	1	1.298591045	0	46	1	16855	1	-0.276772106	0	220	1	16681	1	-0.149445273	0	194	1	16707	1	-0.657478441	0	320	1	16581	1	-1.072640007	0	480	1	16421
GO:0004758	serine C-palmitoyltransferase activity	MF	1	-0.794611393	0	185	2	16715	1	-1.601462466	0	409	2	16491	1	0.128298128	0	74	2	16826	1	-0.315008585	0	115	2	16785	1	-0.03431781	0	87	2	16813	1	-1.083243196	0	246	2	16654	1	-1.028169825	0	233	2	16667	1	0.605384533	0	46	2	16854	1	-0.969979237	0	220	2	16680	1	-0.84265231	0	194	2	16706	1	-1.350685934	0	320	2	16580	1	-1.765848087	0	480	2	16420
GO:0004760	serine-pyruvate transaminase activity	MF	1	-0.101404387	0	185	1	16716	1	-0.908254648	0	409	1	16492	1	0.821504739	0	74	1	16827	1	0.37819817	0	115	1	16786	1	0.658888847	0	87	1	16814	1	-0.390035971	0	246	1	16655	1	-0.334962647	0	233	1	16668	1	1.298591045	0	46	1	16855	1	-0.276772106	0	220	1	16681	1	-0.149445273	0	194	1	16707	1	-0.657478441	0	320	1	16581	1	-1.072640007	0	480	1	16421
GO:0004764	shikimate 3-dehydrogenase (NADP+) activity	MF	1	-0.101404387	0	185	1	16716	1	-0.908254648	0	409	1	16492	1	0.821504739	0	74	1	16827	1	0.37819817	0	115	1	16786	1	0.658888847	0	87	1	16814	1	-0.390035971	0	246	1	16655	1	-0.334962647	0	233	1	16668	1	1.298591045	0	46	1	16855	1	-0.276772106	0	220	1	16681	1	-0.149445273	0	194	1	16707	1	-0.657478441	0	320	1	16581	1	-1.072640007	0	480	1	16421
GO:0004765	shikimate kinase activity	MF	1	-0.794611393	0	185	2	16715	1	-1.601462466	0	409	2	16491	1	0.128298128	0	74	2	16826	1	-0.315008585	0	115	2	16785	1	-0.03431781	0	87	2	16813	1	-1.083243196	0	246	2	16654	1	-1.028169825	0	233	2	16667	1	0.605384533	0	46	2	16854	1	-0.969979237	0	220	2	16680	1	-0.84265231	0	194	2	16706	1	-1.350685934	0	320	2	16580	1	-1.765848087	0	480	2	16420
GO:0004766	spermidine synthase activity	MF	1	-1.200136329	0	185	3	16714	1	-2.006988215	0	409	3	16490	1	-0.277226413	0	74	3	16825	1	-0.720533272	0	115	3	16784	1	-0.439842397	0	87	3	16812	1	-1.488768351	0	246	3	16653	1	-1.433694933	0	233	3	16666	1	0.19986009	0	46	3	16853	1	-1.375504299	0	220	3	16679	0.034101976	3.777636177	1	193	2	16706	1	-1.756211357	0	320	3	16579	1	-2.171374099	0	480	3	16419
GO:0004768	stearoyl-CoA 9-desaturase activity	MF	1	-0.101404387	0	185	1	16716	1	-0.908254648	0	409	1	16492	1	0.821504739	0	74	1	16827	1	0.37819817	0	115	1	16786	1	0.658888847	0	87	1	16814	1	-0.390035971	0	246	1	16655	1	-0.334962647	0	233	1	16668	1	1.298591045	0	46	1	16855	1	-0.276772106	0	220	1	16681	1	-0.149445273	0	194	1	16707	1	-0.657478441	0	320	1	16581	1	-1.072640007	0	480	1	16421
GO:0004769	steroid delta-isomerase activity	MF	1	-0.101404387	0	185	1	16716	1	-0.908254648	0	409	1	16492	1	0.821504739	0	74	1	16827	1	0.37819817	0	115	1	16786	1	0.658888847	0	87	1	16814	1	-0.390035971	0	246	1	16655	1	-0.334962647	0	233	1	16668	1	1.298591045	0	46	1	16855	1	-0.276772106	0	220	1	16681	1	-0.149445273	0	194	1	16707	1	-0.657478441	0	320	1	16581	1	-1.072640007	0	480	1	16421
GO:0004774	succinate-CoA ligase activity	MF	1	-0.794611393	0	185	2	16715	1	-1.601462466	0	409	2	16491	1	0.128298128	0	74	2	16826	1	-0.315008585	0	115	2	16785	1	-0.03431781	0	87	2	16813	1	-1.083243196	0	246	2	16654	1	-1.028169825	0	233	2	16667	1	0.605384533	0	46	2	16854	1	-0.969979237	0	220	2	16680	1	-0.84265231	0	194	2	16706	1	-1.350685934	0	320	2	16580	1	-1.765848087	0	480	2	16420
GO:0004775	succinate-CoA ligase (ADP-forming) activity	MF	1	-0.794611393	0	185	2	16715	1	-1.601462466	0	409	2	16491	1	0.128298128	0	74	2	16826	1	-0.315008585	0	115	2	16785	1	-0.03431781	0	87	2	16813	1	-1.083243196	0	246	2	16654	1	-1.028169825	0	233	2	16667	1	0.605384533	0	46	2	16854	1	-0.969979237	0	220	2	16680	1	-0.84265231	0	194	2	16706	1	-1.350685934	0	320	2	16580	1	-1.765848087	0	480	2	16420
GO:0004776	succinate-CoA ligase (GDP-forming) activity	MF	1	-0.101404387	0	185	1	16716	1	-0.908254648	0	409	1	16492	1	0.821504739	0	74	1	16827	1	0.37819817	0	115	1	16786	1	0.658888847	0	87	1	16814	1	-0.390035971	0	246	1	16655	1	-0.334962647	0	233	1	16668	1	1.298591045	0	46	1	16855	1	-0.276772106	0	220	1	16681	1	-0.149445273	0	194	1	16707	1	-0.657478441	0	320	1	16581	1	-1.072640007	0	480	1	16421
GO:0004777	succinate-semialdehyde dehydrogenase (NAD+) activity	MF	1	-0.101404387	0	185	1	16716	1	-0.908254648	0	409	1	16492	1	0.821504739	0	74	1	16827	1	0.37819817	0	115	1	16786	1	0.658888847	0	87	1	16814	1	-0.390035971	0	246	1	16655	1	-0.334962647	0	233	1	16668	1	1.298591045	0	46	1	16855	1	-0.276772106	0	220	1	16681	1	-0.149445273	0	194	1	16707	1	-0.657478441	0	320	1	16581	0.028596962	Inf	1	479	0	16422
GO:0004779	sulfate adenylyltransferase activity	MF	1	-1.71108162	0	185	5	16712	1	-2.517935132	0	409	5	16488	1	-0.788170915	0	74	5	16823	1	-1.231478064	0	115	5	16782	1	-0.950786991	0	87	5	16810	1	-1.999714081	0	246	5	16651	1	-1.944640569	0	233	5	16664	1	-0.311084214	0	46	5	16851	1	-1.886449841	0	220	5	16677	0.056191342	3.084369272	1	193	4	16704	1	-2.267157623	0	320	5	16577	0.135052656	2.158088945	1	479	4	16418
GO:0004780	sulfate adenylyltransferase (ADP) activity	MF	1	-0.101404387	0	185	1	16716	1	-0.908254648	0	409	1	16492	1	0.821504739	0	74	1	16827	1	0.37819817	0	115	1	16786	1	0.658888847	0	87	1	16814	1	-0.390035971	0	246	1	16655	1	-0.334962647	0	233	1	16668	1	1.298591045	0	46	1	16855	1	-0.276772106	0	220	1	16681	1	-0.149445273	0	194	1	16707	1	-0.657478441	0	320	1	16581	1	-1.072640007	0	480	1	16421
GO:0004781	sulfate adenylyltransferase (ATP) activity	MF	1	-1.487878233	0	185	4	16713	1	-2.294730932	0	409	4	16489	1	-0.564967923	0	74	4	16824	1	-1.008274927	0	115	4	16783	1	-0.727583953	0	87	4	16811	1	-1.776510475	0	246	4	16652	1	-1.72143701	0	233	4	16665	1	-0.08788132	0	46	4	16852	1	-1.663246329	0	220	4	16678	0.045210207	3.372111208	1	193	3	16705	1	-2.043953749	0	320	4	16578	0.109583377	2.445831925	1	479	3	16419
GO:0004784	superoxide dismutase activity	MF	0.104935271	2.321432922	1	184	9	16708	1	-3.211385609	0	409	10	16483	1	-1.481615352	0	74	10	16818	1	-1.924923228	0	115	10	16777	1	-1.644231657	0	87	10	16805	1	-2.693161589	0	246	10	16646	1	-2.638087843	0	233	10	16659	1	-1.004528157	0	46	10	16846	1	-2.579896881	0	220	10	16672	1	-2.452569207	0	194	10	16698	1	-2.960606472	0	320	10	16572	1	-3.375773329	0	480	10	16412
GO:0004788	thiamine diphosphokinase activity	MF	1	-0.101404387	0	185	1	16716	1	-0.908254648	0	409	1	16492	1	0.821504739	0	74	1	16827	1	0.37819817	0	115	1	16786	1	0.658888847	0	87	1	16814	1	-0.390035971	0	246	1	16655	1	-0.334962647	0	233	1	16668	1	1.298591045	0	46	1	16855	1	-0.276772106	0	220	1	16681	1	-0.149445273	0	194	1	16707	1	-0.657478441	0	320	1	16581	1	-1.072640007	0	480	1	16421
GO:0004789	thiamine-phosphate diphosphorylase activity	MF	1	-0.101404387	0	185	1	16716	1	-0.908254648	0	409	1	16492	1	0.821504739	0	74	1	16827	1	0.37819817	0	115	1	16786	1	0.658888847	0	87	1	16814	1	-0.390035971	0	246	1	16655	1	-0.334962647	0	233	1	16668	1	1.298591045	0	46	1	16855	1	-0.276772106	0	220	1	16681	1	-0.149445273	0	194	1	16707	1	-0.657478441	0	320	1	16581	1	-1.072640007	0	480	1	16421
GO:0004791	thioredoxin-disulfide reductase activity	MF	0.08486353	2.572867046	1	184	7	16710	1	-2.988120728	0	409	8	16485	1	-1.258352887	0	74	8	16820	1	-1.701660473	0	115	8	16779	1	-1.420969101	0	87	8	16807	1	-2.469897896	0	246	8	16648	1	-2.414824243	0	233	8	16661	1	-0.78126589	0	46	8	16848	1	-2.356633375	0	220	8	16674	1	-2.229305888	0	194	8	16700	1	-2.737342242	0	320	8	16574	1	-3.152507923	0	480	8	16414
GO:0004792	thiosulfate sulfurtransferase activity	MF	0.053913538	3.132662351	1	184	4	16713	1	-2.517935132	0	409	5	16488	1	-0.788170915	0	74	5	16823	1	-1.231478064	0	115	5	16782	1	-0.950786991	0	87	5	16810	1	-1.999714081	0	246	5	16651	1	-1.944640569	0	233	5	16664	1	-0.311084214	0	46	5	16851	1	-1.886449841	0	220	5	16677	1	-1.759122634	0	194	5	16703	1	-2.267157623	0	320	5	16577	1	-2.68232154	0	480	5	16417
GO:0004793	threonine aldolase activity	MF	1	-0.794611393	0	185	2	16715	1	-1.601462466	0	409	2	16491	1	0.128298128	0	74	2	16826	1	-0.315008585	0	115	2	16785	0.01033984	5.285570186	1	86	1	16814	1	-1.083243196	0	246	2	16654	1	-1.028169825	0	233	2	16667	1	0.605384533	0	46	2	16854	1	-0.969979237	0	220	2	16680	1	-0.84265231	0	194	2	16706	1	-1.350685934	0	320	2	16580	1	-1.765848087	0	480	2	16420
GO:0004794	L-threonine ammonia-lyase activity	MF	1	-0.101404387	0	185	1	16716	1	-0.908254648	0	409	1	16492	1	0.821504739	0	74	1	16827	1	0.37819817	0	115	1	16786	1	0.658888847	0	87	1	16814	1	-0.390035971	0	246	1	16655	1	-0.334962647	0	233	1	16668	1	1.298591045	0	46	1	16855	1	-0.276772106	0	220	1	16681	1	-0.149445273	0	194	1	16707	1	-0.657478441	0	320	1	16581	1	-1.072640007	0	480	1	16421
GO:0004795	threonine synthase activity	MF	1	-0.794611393	0	185	2	16715	1	-1.601462466	0	409	2	16491	1	0.128298128	0	74	2	16826	1	-0.315008585	0	115	2	16785	1	-0.03431781	0	87	2	16813	1	-1.083243196	0	246	2	16654	1	-1.028169825	0	233	2	16667	1	0.605384533	0	46	2	16854	1	-0.969979237	0	220	2	16680	1	-0.84265231	0	194	2	16706	1	-1.350685934	0	320	2	16580	1	-1.765848087	0	480	2	16420
GO:0004797	thymidine kinase activity	MF	1	-0.101404387	0	185	1	16716	1	-0.908254648	0	409	1	16492	1	0.821504739	0	74	1	16827	1	0.37819817	0	115	1	16786	1	0.658888847	0	87	1	16814	1	-0.390035971	0	246	1	16655	1	-0.334962647	0	233	1	16668	1	1.298591045	0	46	1	16855	1	-0.276772106	0	220	1	16681	0.011498362	Inf	1	193	0	16708	1	-0.657478441	0	320	1	16581	1	-1.072640007	0	480	1	16421
GO:0004798	thymidylate kinase activity	MF	1	-0.101404387	0	185	1	16716	1	-0.908254648	0	409	1	16492	1	0.821504739	0	74	1	16827	1	0.37819817	0	115	1	16786	1	0.658888847	0	87	1	16814	1	-0.390035971	0	246	1	16655	1	-0.334962647	0	233	1	16668	1	1.298591045	0	46	1	16855	1	-0.276772106	0	220	1	16681	1	-0.149445273	0	194	1	16707	1	-0.657478441	0	320	1	16581	0.028596962	Inf	1	479	0	16422
GO:0004799	thymidylate synthase activity	MF	1	-0.794611393	0	185	2	16715	1	-1.601462466	0	409	2	16491	1	0.128298128	0	74	2	16826	1	-0.315008585	0	115	2	16785	1	-0.03431781	0	87	2	16813	1	-1.083243196	0	246	2	16654	1	-1.028169825	0	233	2	16667	1	0.605384533	0	46	2	16854	1	-0.969979237	0	220	2	16680	1	-0.84265231	0	194	2	16706	1	-1.350685934	0	320	2	16580	1	-1.765848087	0	480	2	16420
GO:0004801	transaldolase activity	MF	1	-0.794611393	0	185	2	16715	1	-1.601462466	0	409	2	16491	1	0.128298128	0	74	2	16826	1	-0.315008585	0	115	2	16785	1	-0.03431781	0	87	2	16813	1	-1.083243196	0	246	2	16654	1	-1.028169825	0	233	2	16667	1	0.605384533	0	46	2	16854	1	-0.969979237	0	220	2	16680	1	-0.84265231	0	194	2	16706	1	-1.350685934	0	320	2	16580	1	-1.765848087	0	480	2	16420
GO:0004802	transketolase activity	MF	1	-0.794611393	0	185	2	16715	1	-1.601462466	0	409	2	16491	1	0.128298128	0	74	2	16826	1	-0.315008585	0	115	2	16785	1	-0.03431781	0	87	2	16813	1	-1.083243196	0	246	2	16654	1	-1.028169825	0	233	2	16667	1	0.605384533	0	46	2	16854	1	-0.969979237	0	220	2	16680	1	-0.84265231	0	194	2	16706	1	-1.350685934	0	320	2	16580	1	-1.765848087	0	480	2	16420
GO:0004805	trehalose-phosphatase activity	MF	1	-2.404528032	0	185	10	16707	1	-3.211385609	0	409	10	16483	1	-1.481615352	0	74	10	16818	1	-1.924923228	0	115	10	16777	1	-1.644231657	0	87	10	16805	1	-2.693161589	0	246	10	16646	1	-2.638087843	0	233	10	16659	1	-1.004528157	0	46	10	16846	1	-2.579896881	0	220	10	16672	1	-2.452569207	0	194	10	16698	5.60E-07	3.965196835	5	315	5	16577	1	-3.375773329	0	480	10	16412
GO:0004806	triglyceride lipase activity	MF	1	-2.181264777	0	185	8	16709	1	-2.988120728	0	409	8	16485	1	-1.258352887	0	74	8	16820	1	-1.701660473	0	115	8	16779	1	-1.420969101	0	87	8	16807	1	-2.469897896	0	246	8	16648	1	-2.414824243	0	233	8	16661	1	-0.78126589	0	46	8	16848	1	-2.356633375	0	220	8	16674	1	-2.229305888	0	194	8	16700	1	-2.737342242	0	320	8	16574	1	-3.152507923	0	480	8	16414
GO:0004807	triose-phosphate isomerase activity	MF	1	-0.794611393	0	185	2	16715	1	-1.601462466	0	409	2	16491	1	0.128298128	0	74	2	16826	1	-0.315008585	0	115	2	16785	1	-0.03431781	0	87	2	16813	1	-1.083243196	0	246	2	16654	1	-1.028169825	0	233	2	16667	1	0.605384533	0	46	2	16854	1	-0.969979237	0	220	2	16680	1	-0.84265231	0	194	2	16706	1	-1.350685934	0	320	2	16580	1	-1.765848087	0	480	2	16420
GO:0004809	tRNA (guanine-N2-)-methyltransferase activity	MF	1	-1.487878233	0	185	4	16713	1	-2.294730932	0	409	4	16489	1	-0.564967923	0	74	4	16824	1	-1.008274927	0	115	4	16783	1	-0.727583953	0	87	4	16811	1	-1.776510475	0	246	4	16652	1	-1.72143701	0	233	4	16665	1	-0.08788132	0	46	4	16852	1	-1.663246329	0	220	4	16678	1	-1.535919215	0	194	4	16704	1	-2.043953749	0	320	4	16578	1	-2.459117078	0	480	4	16418
GO:0004812	aminoacyl-tRNA ligase activity	MF	1	-3.865120228	0	185	43	16674	1	-4.672004702	0	409	43	16450	1	-2.942194485	0	74	43	16785	1	-3.385507166	0	115	43	16744	1	-3.104812312	0	87	43	16772	1	-4.153761037	0	246	43	16613	1	-4.098685741	0	233	43	16626	1	-2.465104022	0	46	43	16813	1	-4.040493232	0	220	43	16639	1	-3.91316247	0	194	43	16665	1	-4.42121479	0	320	43	16539	1	-4.8364011	0	480	43	16379
GO:0004813	alanine-tRNA ligase activity	MF	1	-1.200136329	0	185	3	16714	1	-2.006988215	0	409	3	16490	1	-0.277226413	0	74	3	16825	1	-0.720533272	0	115	3	16784	1	-0.439842397	0	87	3	16812	1	-1.488768351	0	246	3	16653	1	-1.433694933	0	233	3	16666	1	0.19986009	0	46	3	16853	1	-1.375504299	0	220	3	16679	1	-1.248177279	0	194	3	16705	1	-1.756211357	0	320	3	16579	1	-2.171374099	0	480	3	16419
GO:0004814	arginine-tRNA ligase activity	MF	1	-0.101404387	0	185	1	16716	1	-0.908254648	0	409	1	16492	1	0.821504739	0	74	1	16827	1	0.37819817	0	115	1	16786	1	0.658888847	0	87	1	16814	1	-0.390035971	0	246	1	16655	1	-0.334962647	0	233	1	16668	1	1.298591045	0	46	1	16855	1	-0.276772106	0	220	1	16681	1	-0.149445273	0	194	1	16707	1	-0.657478441	0	320	1	16581	1	-1.072640007	0	480	1	16421
GO:0004815	aspartate-tRNA ligase activity	MF	1	-0.794611393	0	185	2	16715	1	-1.601462466	0	409	2	16491	1	0.128298128	0	74	2	16826	1	-0.315008585	0	115	2	16785	1	-0.03431781	0	87	2	16813	1	-1.083243196	0	246	2	16654	1	-1.028169825	0	233	2	16667	1	0.605384533	0	46	2	16854	1	-0.969979237	0	220	2	16680	1	-0.84265231	0	194	2	16706	1	-1.350685934	0	320	2	16580	1	-1.765848087	0	480	2	16420
GO:0004816	asparagine-tRNA ligase activity	MF	1	-1.200136329	0	185	3	16714	1	-2.006988215	0	409	3	16490	1	-0.277226413	0	74	3	16825	1	-0.720533272	0	115	3	16784	1	-0.439842397	0	87	3	16812	1	-1.488768351	0	246	3	16653	1	-1.433694933	0	233	3	16666	1	0.19986009	0	46	3	16853	1	-1.375504299	0	220	3	16679	1	-1.248177279	0	194	3	16705	1	-1.756211357	0	320	3	16579	1	-2.171374099	0	480	3	16419
GO:0004817	cysteine-tRNA ligase activity	MF	1	-1.200136329	0	185	3	16714	1	-2.006988215	0	409	3	16490	1	-0.277226413	0	74	3	16825	1	-0.720533272	0	115	3	16784	1	-0.439842397	0	87	3	16812	1	-1.488768351	0	246	3	16653	1	-1.433694933	0	233	3	16666	1	0.19986009	0	46	3	16853	1	-1.375504299	0	220	3	16679	1	-1.248177279	0	194	3	16705	1	-1.756211357	0	320	3	16579	1	-2.171374099	0	480	3	16419
GO:0004818	glutamate-tRNA ligase activity	MF	1	-0.794611393	0	185	2	16715	1	-1.601462466	0	409	2	16491	1	0.128298128	0	74	2	16826	1	-0.315008585	0	115	2	16785	1	-0.03431781	0	87	2	16813	1	-1.083243196	0	246	2	16654	1	-1.028169825	0	233	2	16667	1	0.605384533	0	46	2	16854	1	-0.969979237	0	220	2	16680	1	-0.84265231	0	194	2	16706	1	-1.350685934	0	320	2	16580	1	-1.765848087	0	480	2	16420
GO:0004819	glutamine-tRNA ligase activity	MF	1	-0.101404387	0	185	1	16716	1	-0.908254648	0	409	1	16492	1	0.821504739	0	74	1	16827	1	0.37819817	0	115	1	16786	1	0.658888847	0	87	1	16814	1	-0.390035971	0	246	1	16655	1	-0.334962647	0	233	1	16668	1	1.298591045	0	46	1	16855	1	-0.276772106	0	220	1	16681	1	-0.149445273	0	194	1	16707	1	-0.657478441	0	320	1	16581	1	-1.072640007	0	480	1	16421
GO:0004820	glycine-tRNA ligase activity	MF	1	-0.794611393	0	185	2	16715	1	-1.601462466	0	409	2	16491	1	0.128298128	0	74	2	16826	1	-0.315008585	0	115	2	16785	1	-0.03431781	0	87	2	16813	1	-1.083243196	0	246	2	16654	1	-1.028169825	0	233	2	16667	1	0.605384533	0	46	2	16854	1	-0.969979237	0	220	2	16680	1	-0.84265231	0	194	2	16706	1	-1.350685934	0	320	2	16580	1	-1.765848087	0	480	2	16420
GO:0004821	histidine-tRNA ligase activity	MF	1	-0.794611393	0	185	2	16715	1	-1.601462466	0	409	2	16491	1	0.128298128	0	74	2	16826	1	-0.315008585	0	115	2	16785	1	-0.03431781	0	87	2	16813	1	-1.083243196	0	246	2	16654	1	-1.028169825	0	233	2	16667	1	0.605384533	0	46	2	16854	1	-0.969979237	0	220	2	16680	1	-0.84265231	0	194	2	16706	1	-1.350685934	0	320	2	16580	1	-1.765848087	0	480	2	16420
GO:0004822	isoleucine-tRNA ligase activity	MF	1	-0.794611393	0	185	2	16715	1	-1.601462466	0	409	2	16491	1	0.128298128	0	74	2	16826	1	-0.315008585	0	115	2	16785	1	-0.03431781	0	87	2	16813	1	-1.083243196	0	246	2	16654	1	-1.028169825	0	233	2	16667	1	0.605384533	0	46	2	16854	1	-0.969979237	0	220	2	16680	1	-0.84265231	0	194	2	16706	1	-1.350685934	0	320	2	16580	1	-1.765848087	0	480	2	16420
GO:0004823	leucine-tRNA ligase activity	MF	1	-0.794611393	0	185	2	16715	1	-1.601462466	0	409	2	16491	1	0.128298128	0	74	2	16826	1	-0.315008585	0	115	2	16785	1	-0.03431781	0	87	2	16813	1	-1.083243196	0	246	2	16654	1	-1.028169825	0	233	2	16667	1	0.605384533	0	46	2	16854	1	-0.969979237	0	220	2	16680	1	-0.84265231	0	194	2	16706	1	-1.350685934	0	320	2	16580	1	-1.765848087	0	480	2	16420
GO:0004824	lysine-tRNA ligase activity	MF	1	-0.794611393	0	185	2	16715	1	-1.601462466	0	409	2	16491	1	0.128298128	0	74	2	16826	1	-0.315008585	0	115	2	16785	1	-0.03431781	0	87	2	16813	1	-1.083243196	0	246	2	16654	1	-1.028169825	0	233	2	16667	1	0.605384533	0	46	2	16854	1	-0.969979237	0	220	2	16680	1	-0.84265231	0	194	2	16706	1	-1.350685934	0	320	2	16580	1	-1.765848087	0	480	2	16420
GO:0004825	methionine-tRNA ligase activity	MF	1	-0.794611393	0	185	2	16715	1	-1.601462466	0	409	2	16491	1	0.128298128	0	74	2	16826	1	-0.315008585	0	115	2	16785	1	-0.03431781	0	87	2	16813	1	-1.083243196	0	246	2	16654	1	-1.028169825	0	233	2	16667	1	0.605384533	0	46	2	16854	1	-0.969979237	0	220	2	16680	1	-0.84265231	0	194	2	16706	1	-1.350685934	0	320	2	16580	1	-1.765848087	0	480	2	16420
GO:0004826	phenylalanine-tRNA ligase activity	MF	1	-1.200136329	0	185	3	16714	1	-2.006988215	0	409	3	16490	1	-0.277226413	0	74	3	16825	1	-0.720533272	0	115	3	16784	1	-0.439842397	0	87	3	16812	1	-1.488768351	0	246	3	16653	1	-1.433694933	0	233	3	16666	1	0.19986009	0	46	3	16853	1	-1.375504299	0	220	3	16679	1	-1.248177279	0	194	3	16705	1	-1.756211357	0	320	3	16579	1	-2.171374099	0	480	3	16419
GO:0004827	proline-tRNA ligase activity	MF	1	-0.794611393	0	185	2	16715	1	-1.601462466	0	409	2	16491	1	0.128298128	0	74	2	16826	1	-0.315008585	0	115	2	16785	1	-0.03431781	0	87	2	16813	1	-1.083243196	0	246	2	16654	1	-1.028169825	0	233	2	16667	1	0.605384533	0	46	2	16854	1	-0.969979237	0	220	2	16680	1	-0.84265231	0	194	2	16706	1	-1.350685934	0	320	2	16580	1	-1.765848087	0	480	2	16420
GO:0004828	serine-tRNA ligase activity	MF	1	-0.794611393	0	185	2	16715	1	-1.601462466	0	409	2	16491	1	0.128298128	0	74	2	16826	1	-0.315008585	0	115	2	16785	1	-0.03431781	0	87	2	16813	1	-1.083243196	0	246	2	16654	1	-1.028169825	0	233	2	16667	1	0.605384533	0	46	2	16854	1	-0.969979237	0	220	2	16680	1	-0.84265231	0	194	2	16706	1	-1.350685934	0	320	2	16580	1	-1.765848087	0	480	2	16420
GO:0004829	threonine-tRNA ligase activity	MF	1	-0.794611393	0	185	2	16715	1	-1.601462466	0	409	2	16491	1	0.128298128	0	74	2	16826	1	-0.315008585	0	115	2	16785	1	-0.03431781	0	87	2	16813	1	-1.083243196	0	246	2	16654	1	-1.028169825	0	233	2	16667	1	0.605384533	0	46	2	16854	1	-0.969979237	0	220	2	16680	1	-0.84265231	0	194	2	16706	1	-1.350685934	0	320	2	16580	1	-1.765848087	0	480	2	16420
GO:0004830	tryptophan-tRNA ligase activity	MF	1	-0.794611393	0	185	2	16715	1	-1.601462466	0	409	2	16491	1	0.128298128	0	74	2	16826	1	-0.315008585	0	115	2	16785	1	-0.03431781	0	87	2	16813	1	-1.083243196	0	246	2	16654	1	-1.028169825	0	233	2	16667	1	0.605384533	0	46	2	16854	1	-0.969979237	0	220	2	16680	1	-0.84265231	0	194	2	16706	1	-1.350685934	0	320	2	16580	1	-1.765848087	0	480	2	16420
GO:0004831	tyrosine-tRNA ligase activity	MF	1	-1.200136329	0	185	3	16714	1	-2.006988215	0	409	3	16490	1	-0.277226413	0	74	3	16825	1	-0.720533272	0	115	3	16784	1	-0.439842397	0	87	3	16812	1	-1.488768351	0	246	3	16653	1	-1.433694933	0	233	3	16666	1	0.19986009	0	46	3	16853	1	-1.375504299	0	220	3	16679	1	-1.248177279	0	194	3	16705	1	-1.756211357	0	320	3	16579	1	-2.171374099	0	480	3	16419
GO:0004832	valine-tRNA ligase activity	MF	1	-0.794611393	0	185	2	16715	1	-1.601462466	0	409	2	16491	1	0.128298128	0	74	2	16826	1	-0.315008585	0	115	2	16785	1	-0.03431781	0	87	2	16813	1	-1.083243196	0	246	2	16654	1	-1.028169825	0	233	2	16667	1	0.605384533	0	46	2	16854	1	-0.969979237	0	220	2	16680	1	-0.84265231	0	194	2	16706	1	-1.350685934	0	320	2	16580	1	-1.765848087	0	480	2	16420
GO:0004834	tryptophan synthase activity	MF	1	-1.71108162	0	185	5	16712	1	-2.517935132	0	409	5	16488	1	-0.788170915	0	74	5	16823	1	-1.231478064	0	115	5	16782	1	-0.950786991	0	87	5	16810	1	-1.999714081	0	246	5	16651	1	-1.944640569	0	233	5	16664	1	-0.311084214	0	46	5	16851	1	-1.886449841	0	220	5	16677	1	-1.759122634	0	194	5	16703	1	-2.267157623	0	320	5	16577	1	-2.68232154	0	480	5	16417
GO:0004837	tyrosine decarboxylase activity	MF	1	-0.101404387	0	185	1	16716	1	-0.908254648	0	409	1	16492	1	0.821504739	0	74	1	16827	1	0.37819817	0	115	1	16786	1	0.658888847	0	87	1	16814	1	-0.390035971	0	246	1	16655	1	-0.334962647	0	233	1	16668	1	1.298591045	0	46	1	16855	1	-0.276772106	0	220	1	16681	1	-0.149445273	0	194	1	16707	0.019005064	Inf	1	319	0	16582	1	-1.072640007	0	480	1	16421
GO:0004838	L-tyrosine:2-oxoglutarate aminotransferase activity	MF	1	-2.047673539	0	185	7	16710	1	-2.854528676	0	409	7	16486	1	-1.124762043	0	74	7	16821	1	-1.568069483	0	115	7	16780	1	-1.287378211	0	87	7	16808	1	-2.336306437	0	246	7	16649	1	-2.281232832	0	233	7	16662	1	-0.647675145	0	46	7	16849	1	-2.223042011	0	220	7	16675	1	-2.095714617	0	194	7	16701	0.125707346	2.168710904	1	319	6	16576	0.183830797	1.752502012	1	479	6	16416
GO:0004839	ubiquitin activating enzyme activity	MF	1	-0.794611393	0	185	2	16715	1	-1.601462466	0	409	2	16491	1	0.128298128	0	74	2	16826	1	-0.315008585	0	115	2	16785	1	-0.03431781	0	87	2	16813	1	-1.083243196	0	246	2	16654	1	-1.028169825	0	233	2	16667	1	0.605384533	0	46	2	16854	1	-0.969979237	0	220	2	16680	1	-0.84265231	0	194	2	16706	1	-1.350685934	0	320	2	16580	1	-1.765848087	0	480	2	16420
GO:0004842	ubiquitin-protein transferase activity	MF	0.072375723	0.695734294	7	178	322	16395	0.960644222	-0.708131749	4	405	325	16168	1	-4.994237978	0	74	329	16499	0.896106768	-0.810634007	1	114	328	16459	0.243166117	0.594674669	3	84	326	16489	0.053899362	0.663080475	9	237	320	16336	0.836359361	-0.421481661	3	230	326	16343	1	-4.517118647	0	46	329	16527	0.930791593	-0.774031572	2	218	327	16355	0.97856581	-1.341937109	1	193	328	16380	0.752713575	-0.225539865	5	315	324	16258	0.72796152	-0.161092687	8	472	321	16101
GO:0004843	cysteine-type deubiquitinase activity	MF	1	-3.865120228	0	185	43	16674	0.653362072	-0.030844917	1	408	42	16451	1	-2.942194485	0	74	43	16785	1	-3.385507166	0	115	43	16744	1	-3.104812312	0	87	43	16772	1	-4.153761037	0	246	43	16613	1	-4.098685741	0	233	43	16626	1	-2.465104022	0	46	43	16813	1	-4.040493232	0	220	43	16639	1	-3.91316247	0	194	43	16665	1	-4.42121479	0	320	43	16539	1	-4.8364011	0	480	43	16379
GO:0004844	uracil DNA N-glycosylase activity	MF	1	-0.101404387	0	185	1	16716	1	-0.908254648	0	409	1	16492	1	0.821504739	0	74	1	16827	1	0.37819817	0	115	1	16786	1	0.658888847	0	87	1	16814	1	-0.390035971	0	246	1	16655	1	-0.334962647	0	233	1	16668	1	1.298591045	0	46	1	16855	1	-0.276772106	0	220	1	16681	1	-0.149445273	0	194	1	16707	1	-0.657478441	0	320	1	16581	1	-1.072640007	0	480	1	16421
GO:0004845	uracil phosphoribosyltransferase activity	MF	1	-1.200136329	0	185	3	16714	1	-2.006988215	0	409	3	16490	1	-0.277226413	0	74	3	16825	1	-0.720533272	0	115	3	16784	1	-0.439842397	0	87	3	16812	1	-1.488768351	0	246	3	16653	1	-1.433694933	0	233	3	16666	1	0.19986009	0	46	3	16853	1	-1.375504299	0	220	3	16679	0.034101976	3.777636177	1	193	2	16706	1	-1.756211357	0	320	3	16579	1	-2.171374099	0	480	3	16419
GO:0004846	urate oxidase activity	MF	1	-0.101404387	0	185	1	16716	0.024307417	Inf	1	408	0	16493	1	0.821504739	0	74	1	16827	1	0.37819817	0	115	1	16786	1	0.658888847	0	87	1	16814	1	-0.390035971	0	246	1	16655	1	-0.334962647	0	233	1	16668	1	1.298591045	0	46	1	16855	1	-0.276772106	0	220	1	16681	1	-0.149445273	0	194	1	16707	1	-0.657478441	0	320	1	16581	1	-1.072640007	0	480	1	16421
GO:0004848	ureidoglycolate hydrolase activity	MF	1	-0.794611393	0	185	2	16715	1	-1.601462466	0	409	2	16491	1	0.128298128	0	74	2	16826	1	-0.315008585	0	115	2	16785	1	-0.03431781	0	87	2	16813	1	-1.083243196	0	246	2	16654	1	-1.028169825	0	233	2	16667	1	0.605384533	0	46	2	16854	1	-0.969979237	0	220	2	16680	1	-0.84265231	0	194	2	16706	1	-1.350685934	0	320	2	16580	1	-1.765848087	0	480	2	16420
GO:0004849	uridine kinase activity	MF	1	-0.794611393	0	185	2	16715	1	-1.601462466	0	409	2	16491	1	0.128298128	0	74	2	16826	1	-0.315008585	0	115	2	16785	1	-0.03431781	0	87	2	16813	1	-1.083243196	0	246	2	16654	1	-1.028169825	0	233	2	16667	1	0.605384533	0	46	2	16854	1	-0.969979237	0	220	2	16680	1	-0.84265231	0	194	2	16706	1	-1.350685934	0	320	2	16580	1	-1.765848087	0	480	2	16420
GO:0004851	uroporphyrin-III C-methyltransferase activity	MF	1	-0.101404387	0	185	1	16716	1	-0.908254648	0	409	1	16492	1	0.821504739	0	74	1	16827	1	0.37819817	0	115	1	16786	1	0.658888847	0	87	1	16814	1	-0.390035971	0	246	1	16655	0.013821865	Inf	1	232	0	16669	1	1.298591045	0	46	1	16855	1	-0.276772106	0	220	1	16681	1	-0.149445273	0	194	1	16707	1	-0.657478441	0	320	1	16581	1	-1.072640007	0	480	1	16421
GO:0004852	uroporphyrinogen-III synthase activity	MF	1	-0.101404387	0	185	1	16716	1	-0.908254648	0	409	1	16492	1	0.821504739	0	74	1	16827	1	0.37819817	0	115	1	16786	1	0.658888847	0	87	1	16814	1	-0.390035971	0	246	1	16655	1	-0.334962647	0	233	1	16668	1	1.298591045	0	46	1	16855	1	-0.276772106	0	220	1	16681	1	-0.149445273	0	194	1	16707	1	-0.657478441	0	320	1	16581	1	-1.072640007	0	480	1	16421
GO:0004853	uroporphyrinogen decarboxylase activity	MF	1	-0.794611393	0	185	2	16715	1	-1.601462466	0	409	2	16491	1	0.128298128	0	74	2	16826	1	-0.315008585	0	115	2	16785	1	-0.03431781	0	87	2	16813	1	-1.083243196	0	246	2	16654	1	-1.028169825	0	233	2	16667	1	0.605384533	0	46	2	16854	1	-0.969979237	0	220	2	16680	1	-0.84265231	0	194	2	16706	1	-1.350685934	0	320	2	16580	1	-1.765848087	0	480	2	16420
GO:0004854	xanthine dehydrogenase activity	MF	1	-0.101404387	0	185	1	16716	1	-0.908254648	0	409	1	16492	1	0.821504739	0	74	1	16827	1	0.37819817	0	115	1	16786	1	0.658888847	0	87	1	16814	1	-0.390035971	0	246	1	16655	1	-0.334962647	0	233	1	16668	1	1.298591045	0	46	1	16855	1	-0.276772106	0	220	1	16681	1	-0.149445273	0	194	1	16707	1	-0.657478441	0	320	1	16581	1	-1.072640007	0	480	1	16421
GO:0004856	xylulokinase activity	MF	1	-0.101404387	0	185	1	16716	1	-0.908254648	0	409	1	16492	1	0.821504739	0	74	1	16827	1	0.37819817	0	115	1	16786	1	0.658888847	0	87	1	16814	1	-0.390035971	0	246	1	16655	1	-0.334962647	0	233	1	16668	1	1.298591045	0	46	1	16855	1	-0.276772106	0	220	1	16681	1	-0.149445273	0	194	1	16707	1	-0.657478441	0	320	1	16581	1	-1.072640007	0	480	1	16421
GO:0004857	enzyme inhibitor activity	MF	0.071397042	1.186260546	3	182	84	16633	0.060773731	0.909008911	5	404	82	16411	1	-3.649527318	0	74	87	16741	0.118094639	1.251379399	2	113	85	16702	0.364457489	0.826154758	1	86	86	16729	0.365281911	0.473724699	2	244	85	16571	0.703000444	-0.175000984	1	232	86	16583	0.212875679	1.4762874	1	45	86	16770	0.681950261	-0.116551714	1	219	86	16596	0.635327176	0.011395244	1	193	86	16622	0.494668471	0.204365908	2	318	85	16497	0.455216927	0.204855751	3	477	84	16338
GO:0004860	protein kinase inhibitor activity	MF	1	-1.487878233	0	185	4	16713	1	-2.294730932	0	409	4	16489	1	-0.564967923	0	74	4	16824	1	-1.008274927	0	115	4	16783	1	-0.727583953	0	87	4	16811	1	-1.776510475	0	246	4	16652	1	-1.72143701	0	233	4	16665	1	-0.08788132	0	46	4	16852	1	-1.663246329	0	220	4	16678	1	-1.535919215	0	194	4	16704	1	-2.043953749	0	320	4	16578	1	-2.459117078	0	480	4	16418
GO:0004861	cyclin-dependent protein serine/threonine kinase inhibitor activity	MF	1	-2.181264777	0	185	8	16709	1	-2.988120728	0	409	8	16485	1	-1.258352887	0	74	8	16820	1	-1.701660473	0	115	8	16779	1	-1.420969101	0	87	8	16807	1	-2.469897896	0	246	8	16648	1	-2.414824243	0	233	8	16661	1	-0.78126589	0	46	8	16848	1	-2.356633375	0	220	8	16674	1	-2.229305888	0	194	8	16700	1	-2.737342242	0	320	8	16574	0.207180494	1.598290414	1	479	7	16415
GO:0004864	protein phosphatase inhibitor activity	MF	1	-2.586969306	0	185	12	16705	1	-3.393828511	0	409	12	16481	1	-1.664055836	0	74	12	16816	1	-2.107364002	0	115	12	16775	0.060474802	2.887079994	1	86	11	16804	1	-2.875603302	0	246	12	16644	1	-2.820529462	0	233	12	16657	1	-1.186968443	0	46	12	16844	1	-2.762338406	0	220	12	16670	1	-2.635010546	0	194	12	16696	1	-3.143048721	0	320	12	16570	1	-3.558216756	0	480	12	16410
GO:0004865	protein serine/threonine phosphatase inhibitor activity	MF	1	-0.101404387	0	185	1	16716	1	-0.908254648	0	409	1	16492	1	0.821504739	0	74	1	16827	1	0.37819817	0	115	1	16786	1	0.658888847	0	87	1	16814	1	-0.390035971	0	246	1	16655	1	-0.334962647	0	233	1	16668	1	1.298591045	0	46	1	16855	1	-0.276772106	0	220	1	16681	1	-0.149445273	0	194	1	16707	1	-0.657478441	0	320	1	16581	1	-1.072640007	0	480	1	16421
GO:0004866	endopeptidase inhibitor activity	MF	0.134224785	2.033571278	1	184	12	16705	1	-3.473931896	0	409	13	16480	1	-1.744158012	0	74	13	16815	1	-2.187466324	0	115	13	16774	1	-1.906774456	0	87	13	16802	0.174698399	1.743590541	1	245	12	16644	1	-2.900632206	0	233	13	16656	1	-1.267070521	0	46	13	16843	1	-2.842441104	0	220	13	16669	1	-2.71511315	0	194	13	16695	1	-3.223151781	0	320	13	16569	1	-3.638320404	0	480	13	16409
GO:0004867	serine-type endopeptidase inhibitor activity	MF	1	-1.71108162	0	185	5	16712	1	-2.517935132	0	409	5	16488	1	-0.788170915	0	74	5	16823	1	-1.231478064	0	115	5	16782	1	-0.950786991	0	87	5	16810	0.07117123	2.842683368	1	245	4	16652	1	-1.944640569	0	233	5	16664	1	-0.311084214	0	46	5	16851	1	-1.886449841	0	220	5	16677	1	-1.759122634	0	194	5	16703	1	-2.267157623	0	320	5	16577	1	-2.68232154	0	480	5	16417
GO:0004869	cysteine-type endopeptidase inhibitor activity	MF	0.064344169	2.909458964	1	184	5	16712	1	-2.700317341	0	409	6	16487	1	-0.970551916	0	74	6	16822	1	-1.413859211	0	115	6	16781	1	-1.133168038	0	87	6	16809	1	-2.182095696	0	246	6	16650	1	-2.127022137	0	233	6	16663	1	-0.493465116	0	46	6	16850	1	-2.068831363	0	220	6	16676	1	-1.941504063	0	194	6	16702	1	-2.449539506	0	320	6	16576	1	-2.864704011	0	480	6	16416
GO:0004888	transmembrane signaling receptor activity	MF	0.026107212	1.611486163	3	182	55	16662	1	-4.972159866	0	409	58	16435	0.223710935	1.403846105	1	73	57	16771	0.326954224	0.955659409	1	114	57	16730	1	-3.404949955	0	87	58	16757	1	-4.453907247	0	246	58	16598	0.554538059	0.238042296	1	232	57	16612	1	-2.765239482	0	46	58	16798	0.175016982	1.007010983	2	218	56	16626	1	-4.21330586	0	194	58	16650	0.672024128	-0.085662375	1	319	57	16525	0.814686728	-0.501901347	1	479	57	16365
GO:0004930	G protein-coupled receptor activity	MF	0.08486353	2.572867046	1	184	7	16710	1	-2.988120728	0	409	8	16485	1	-1.258352887	0	74	8	16820	1	-1.701660473	0	115	8	16779	1	-1.420969101	0	87	8	16807	1	-2.469897896	0	246	8	16648	1	-2.414824243	0	233	8	16661	1	-0.78126589	0	46	8	16848	0.099754599	2.396634323	1	219	7	16675	1	-2.229305888	0	194	8	16700	1	-2.737342242	0	320	8	16574	1	-3.152507923	0	480	8	16414
GO:0004970	ionotropic glutamate receptor activity	MF	0.032704066	3.825929192	1	184	2	16715	1	-2.006988215	0	409	3	16490	1	-0.277226413	0	74	3	16825	1	-0.720533272	0	115	3	16784	1	-0.439842397	0	87	3	16812	1	-1.488768351	0	246	3	16653	1	-1.433694933	0	233	3	16666	1	0.19986009	0	46	3	16853	1	-1.375504299	0	220	3	16679	1	-1.248177279	0	194	3	16705	1	-1.756211357	0	320	3	16579	1	-2.171374099	0	480	3	16419
GO:0005034	osmosensor activity	MF	1	-1.71108162	0	185	5	16712	1	-2.517935132	0	409	5	16488	1	-0.788170915	0	74	5	16823	1	-1.231478064	0	115	5	16782	1	-0.950786991	0	87	5	16810	1	-1.999714081	0	246	5	16651	0.067232898	2.897984589	1	232	4	16665	1	-0.311084214	0	46	5	16851	1	-1.886449841	0	220	5	16677	1	-1.759122634	0	194	5	16703	1	-2.267157623	0	320	5	16577	1	-2.68232154	0	480	5	16417
GO:0005046	KDEL sequence binding	MF	1	-0.101404387	0	185	1	16716	1	-0.908254648	0	409	1	16492	1	0.821504739	0	74	1	16827	1	0.37819817	0	115	1	16786	1	0.658888847	0	87	1	16814	1	-0.390035971	0	246	1	16655	1	-0.334962647	0	233	1	16668	1	1.298591045	0	46	1	16855	1	-0.276772106	0	220	1	16681	1	-0.149445273	0	194	1	16707	1	-0.657478441	0	320	1	16581	1	-1.072640007	0	480	1	16421
GO:0005047	signal recognition particle binding	MF	1	-1.71108162	0	185	5	16712	1	-2.517935132	0	409	5	16488	1	-0.788170915	0	74	5	16823	1	-1.231478064	0	115	5	16782	1	-0.950786991	0	87	5	16810	1	-1.999714081	0	246	5	16651	1	-1.944640569	0	233	5	16664	1	-0.311084214	0	46	5	16851	1	-1.886449841	0	220	5	16677	1	-1.759122634	0	194	5	16703	1	-2.267157623	0	320	5	16577	1	-2.68232154	0	480	5	16417
GO:0005048	signal sequence binding	MF	1	-3.888169721	0	185	44	16673	1	-4.695055012	0	409	44	16449	1	-2.965243582	0	74	44	16784	1	-3.408556409	0	115	44	16743	1	-3.127861455	0	87	44	16771	1	-4.176810751	0	246	44	16612	1	-4.121735408	0	233	44	16625	1	-2.48815302	0	46	44	16812	1	-4.063542851	0	220	44	16638	0.39921359	0.707126017	1	193	43	16665	1	-4.444264773	0	320	44	16538	1	-4.859451674	0	480	44	16378
GO:0005049	nuclear export signal receptor activity	MF	1	-2.299107663	0	185	9	16708	1	-3.105964427	0	409	9	16484	1	-1.376195378	0	74	9	16819	1	-1.819503108	0	115	9	16778	1	-1.538811637	0	87	9	16806	1	-2.587741	0	246	9	16647	1	-2.532667301	0	233	9	16660	1	-0.899108281	0	46	9	16847	1	-2.474476386	0	220	9	16673	1	-2.347148806	0	194	9	16699	1	-2.855185615	0	320	9	16573	1	-3.270351884	0	480	9	16413
GO:0005052	peroxisome matrix targeting signal-1 binding	MF	1	-0.101404387	0	185	1	16716	1	-0.908254648	0	409	1	16492	1	0.821504739	0	74	1	16827	1	0.37819817	0	115	1	16786	1	0.658888847	0	87	1	16814	1	-0.390035971	0	246	1	16655	1	-0.334962647	0	233	1	16668	1	1.298591045	0	46	1	16855	1	-0.276772106	0	220	1	16681	1	-0.149445273	0	194	1	16707	1	-0.657478441	0	320	1	16581	1	-1.072640007	0	480	1	16421
GO:0005053	peroxisome matrix targeting signal-2 binding	MF	1	-0.101404387	0	185	1	16716	1	-0.908254648	0	409	1	16492	1	0.821504739	0	74	1	16827	1	0.37819817	0	115	1	16786	1	0.658888847	0	87	1	16814	1	-0.390035971	0	246	1	16655	1	-0.334962647	0	233	1	16668	1	1.298591045	0	46	1	16855	1	-0.276772106	0	220	1	16681	1	-0.149445273	0	194	1	16707	1	-0.657478441	0	320	1	16581	1	-1.072640007	0	480	1	16421
GO:0005078	MAP-kinase scaffold activity	MF	1	-0.794611393	0	185	2	16715	1	-1.601462466	0	409	2	16491	1	0.128298128	0	74	2	16826	1	-0.315008585	0	115	2	16785	1	-0.03431781	0	87	2	16813	1	-1.083243196	0	246	2	16654	1	-1.028169825	0	233	2	16667	1	0.605384533	0	46	2	16854	1	-0.969979237	0	220	2	16680	1	-0.84265231	0	194	2	16706	1	-1.350685934	0	320	2	16580	1	-1.765848087	0	480	2	16420
GO:0005080	protein kinase C binding	MF	1	-0.794611393	0	185	2	16715	1	-1.601462466	0	409	2	16491	1	0.128298128	0	74	2	16826	1	-0.315008585	0	115	2	16785	1	-0.03431781	0	87	2	16813	1	-1.083243196	0	246	2	16654	1	-1.028169825	0	233	2	16667	1	0.605384533	0	46	2	16854	1	-0.969979237	0	220	2	16680	1	-0.84265231	0	194	2	16706	1	-1.350685934	0	320	2	16580	1	-1.765848087	0	480	2	16420
GO:0005085	guanyl-nucleotide exchange factor activity	MF	1	-3.280835093	0	185	24	16693	1	-4.087704068	0	409	24	16469	1	-2.357916877	0	74	24	16804	1	-2.801226789	0	115	24	16763	1	-2.520533827	0	87	24	16791	1	-3.569471723	0	246	24	16632	0.28413903	1.14764397	1	232	23	16646	1	-1.880828297	0	46	24	16832	1	-3.456205702	0	220	24	16658	1	-3.32887672	0	194	24	16684	1	-3.836920364	0	320	24	16558	1	-4.252095465	0	480	24	16398
GO:0005092	GDP-dissociation inhibitor activity	MF	1	-1.71108162	0	185	5	16712	1	-2.517935132	0	409	5	16488	1	-0.788170915	0	74	5	16823	1	-1.231478064	0	115	5	16782	1	-0.950786991	0	87	5	16810	1	-1.999714081	0	246	5	16651	1	-1.944640569	0	233	5	16664	1	-0.311084214	0	46	5	16851	1	-1.886449841	0	220	5	16677	1	-1.759122634	0	194	5	16703	1	-2.267157623	0	320	5	16577	1	-2.68232154	0	480	5	16417
GO:0005093	Rab GDP-dissociation inhibitor activity	MF	1	-0.101404387	0	185	1	16716	1	-0.908254648	0	409	1	16492	1	0.821504739	0	74	1	16827	1	0.37819817	0	115	1	16786	1	0.658888847	0	87	1	16814	1	-0.390035971	0	246	1	16655	1	-0.334962647	0	233	1	16668	1	1.298591045	0	46	1	16855	1	-0.276772106	0	220	1	16681	1	-0.149445273	0	194	1	16707	1	-0.657478441	0	320	1	16581	1	-1.072640007	0	480	1	16421
GO:0005094	Rho GDP-dissociation inhibitor activity	MF	1	-0.101404387	0	185	1	16716	1	-0.908254648	0	409	1	16492	1	0.821504739	0	74	1	16827	1	0.37819817	0	115	1	16786	1	0.658888847	0	87	1	16814	1	-0.390035971	0	246	1	16655	1	-0.334962647	0	233	1	16668	1	1.298591045	0	46	1	16855	1	-0.276772106	0	220	1	16681	1	-0.149445273	0	194	1	16707	1	-0.657478441	0	320	1	16581	1	-1.072640007	0	480	1	16421
GO:0005095	GTPase inhibitor activity	MF	1	-0.101404387	0	185	1	16716	1	-0.908254648	0	409	1	16492	1	0.821504739	0	74	1	16827	1	0.37819817	0	115	1	16786	1	0.658888847	0	87	1	16814	1	-0.390035971	0	246	1	16655	1	-0.334962647	0	233	1	16668	1	1.298591045	0	46	1	16855	1	-0.276772106	0	220	1	16681	1	-0.149445273	0	194	1	16707	1	-0.657478441	0	320	1	16581	1	-1.072640007	0	480	1	16421
GO:0005096	GTPase activator activity	MF	0.413000467	0.666232947	1	184	47	16670	1	-4.782309594	0	409	48	16445	1	-3.05249331	0	74	48	16780	1	-3.49580672	0	115	48	16739	1	-3.215111368	0	87	48	16767	0.508204736	0.376244515	1	245	47	16609	0.487790181	0.431547756	1	232	47	16622	1	-2.575402351	0	46	48	16808	1	-4.150794671	0	220	48	16634	1	-4.02346344	0	194	48	16660	1	-4.531518047	0	320	48	16534	1	-4.946707311	0	480	48	16374
GO:0005102	signaling receptor binding	MF	1	-4.147811363	0	185	57	16660	0.754636434	-0.319378364	1	408	56	16437	1	-3.224880064	0	74	57	16771	0.057306765	1.688492051	2	113	55	16732	1	-3.387498537	0	87	57	16758	0.569577681	0.200498404	1	245	56	16600	0.548273075	0.255802069	1	232	56	16613	1	-2.747788211	0	46	57	16799	1	-4.323186135	0	220	57	16625	0.13956879	1.153651824	2	192	55	16653	0.295171517	0.64150084	2	318	55	16527	0.079843282	0.956226055	4	476	53	16369
GO:0005179	hormone activity	MF	1	-2.741239718	0	185	14	16703	0.291526912	1.143636602	1	408	13	16480	1	-1.818325457	0	74	14	16814	1	-2.261633914	0	115	14	16773	1	-1.980941947	0	87	14	16801	1	-3.029874152	0	246	14	16642	0.177109299	1.718789393	1	232	13	16656	1	-1.341237867	0	46	14	16842	1	-2.916609069	0	220	14	16668	1	-2.789281022	0	194	14	16694	0.028182088	2.1665258	2	318	12	16570	1	-3.71248932	0	480	14	16408
GO:0005198	structural molecule activity	MF	1	-5.997801009	0	185	356	16361	0.992736325	-1.081825196	3	406	353	16140	1	-5.074748761	0	74	356	16472	1	-5.518107972	0	115	356	16431	1	-5.237381316	0	87	356	16459	0.89676572	-0.558485003	3	243	353	16303	0.873019899	-0.502705787	3	230	353	16316	1	-4.597626653	0	46	356	16500	0.991137412	-1.55066373	1	219	355	16327	0.918474889	-0.726429768	2	192	354	16354	0.991928235	-1.23872015	2	318	354	16228	0.802416266	-0.243532366	8	472	348	16074
GO:0005199	structural constituent of cell wall	MF	1	-2.667071878	0	185	13	16704	0.273862709	1.223739988	1	408	12	16481	1	-1.744158012	0	74	13	16815	1	-2.187466324	0	115	13	16774	1	-1.906774456	0	87	13	16802	0.015001265	2.522936374	2	244	11	16645	0.165566939	1.798892137	1	232	12	16657	1	-1.267070521	0	46	13	16843	1	-2.842441104	0	220	13	16669	1	-2.71511315	0	194	13	16695	1	-3.223151781	0	320	13	16569	1	-3.638320404	0	480	13	16409
GO:0005200	structural constituent of cytoskeleton	MF	1	-3.098273943	0	185	20	16697	0.388864518	0.763782837	1	408	19	16474	1	-2.17535731	0	74	20	16808	1	-2.61866664	0	115	20	16767	1	-2.337974076	0	87	20	16795	1	-3.386909695	0	246	20	16636	1	-3.33183548	0	233	20	16649	1	-1.698269126	0	46	20	16836	1	-3.273644049	0	220	20	16662	0.021813544	2.272832609	2	192	18	16690	1	-3.654357262	0	320	20	16562	1	-4.069530006	0	480	20	16402
GO:0005201	extracellular matrix structural constituent	MF	1	-0.101404387	0	185	1	16716	1	-0.908254648	0	409	1	16492	1	0.821504739	0	74	1	16827	1	0.37819817	0	115	1	16786	1	0.658888847	0	87	1	16814	1	-0.390035971	0	246	1	16655	1	-0.334962647	0	233	1	16668	1	1.298591045	0	46	1	16855	1	-0.276772106	0	220	1	16681	1	-0.149445273	0	194	1	16707	1	-0.657478441	0	320	1	16581	1	-1.072640007	0	480	1	16421
GO:0005215	transporter activity	MF	0.123222867	0.379924974	14	171	887	15830	0.012552018	0.457657162	33	376	868	15625	0.555905633	0.017262313	4	70	897	15931	0.413399139	0.143134738	7	108	894	15893	0.324536591	0.277483335	6	81	895	15920	0.67490167	-0.094004288	12	234	889	15767	0.881002314	-0.340468651	9	224	892	15777	0.451748239	0.218285445	3	43	898	15958	0.906963683	-0.40341332	8	212	893	15789	0.993412247	-0.988827514	4	190	897	15811	0.195475455	0.226176406	21	299	880	15702	0.164686302	0.21073816	31	449	870	15552
GO:0005216	monoatomic ion channel activity	MF	0.342509009	0.524217338	2	183	108	16609	0.278986575	0.425708697	4	405	106	16387	1	-3.885474383	0	74	110	16718	1	-4.328796877	0	115	110	16677	1	-4.048095316	0	87	110	16705	0.481076066	0.232855797	2	244	108	16548	0.450741908	0.288391597	2	231	108	16561	1	-3.408377246	0	46	110	16746	0.421713964	0.347098914	2	218	108	16574	1	-4.856471226	0	194	110	16598	0.879683311	-0.737110698	1	319	109	16473	0.612975657	-0.038565038	3	477	107	16315
GO:0005217	intracellular ligand-gated monoatomic ion channel activity	MF	0.143774535	1.953468706	1	184	13	16704	1	-3.54810055	0	409	14	16479	1	-1.818325457	0	74	14	16814	1	-2.261633914	0	115	14	16773	1	-1.980941947	0	87	14	16801	1	-3.029874152	0	246	14	16642	1	-2.974800219	0	233	14	16655	1	-1.341237867	0	46	14	16842	0.168011704	1.77723523	1	219	13	16669	1	-2.789281022	0	194	14	16694	1	-3.297320108	0	320	14	16568	0.333925123	0.97888562	1	479	13	16409
GO:0005221	intracellular cyclic nucleotide activated monoatomic cation channel activity	MF	1	-1.487878233	0	185	4	16713	1	-2.294730932	0	409	4	16489	1	-0.564967923	0	74	4	16824	1	-1.008274927	0	115	4	16783	1	-0.727583953	0	87	4	16811	1	-1.776510475	0	246	4	16652	1	-1.72143701	0	233	4	16665	1	-0.08788132	0	46	4	16852	1	-1.663246329	0	220	4	16678	1	-1.535919215	0	194	4	16704	1	-2.043953749	0	320	4	16578	0.109583377	2.445831925	1	479	3	16419
GO:0005222	intracellular cAMP-activated cation channel activity	MF	1	-0.101404387	0	185	1	16716	1	-0.908254648	0	409	1	16492	1	0.821504739	0	74	1	16827	1	0.37819817	0	115	1	16786	1	0.658888847	0	87	1	16814	1	-0.390035971	0	246	1	16655	1	-0.334962647	0	233	1	16668	1	1.298591045	0	46	1	16855	1	-0.276772106	0	220	1	16681	1	-0.149445273	0	194	1	16707	1	-0.657478441	0	320	1	16581	0.028596962	Inf	1	479	0	16422
GO:0005223	intracellular cGMP-activated cation channel activity	MF	1	-0.794611393	0	185	2	16715	1	-1.601462466	0	409	2	16491	1	0.128298128	0	74	2	16826	1	-0.315008585	0	115	2	16785	1	-0.03431781	0	87	2	16813	1	-1.083243196	0	246	2	16654	1	-1.028169825	0	233	2	16667	1	0.605384533	0	46	2	16854	1	-0.969979237	0	220	2	16680	1	-0.84265231	0	194	2	16706	1	-1.350685934	0	320	2	16580	1	-1.765848087	0	480	2	16420
GO:0005227	calcium activated cation channel activity	MF	1	-2.667071878	0	185	13	16704	0.273862709	1.223739988	1	408	12	16481	1	-1.744158012	0	74	13	16815	1	-2.187466324	0	115	13	16774	1	-1.906774456	0	87	13	16802	0.015001265	2.522936374	2	244	11	16645	1	-2.900632206	0	233	13	16656	1	-1.267070521	0	46	13	16843	1	-2.842441104	0	220	13	16669	1	-2.71511315	0	194	13	16695	1	-3.223151781	0	320	13	16569	0.314301016	1.058989268	1	479	12	16410
GO:0005230	extracellular ligand-gated monoatomic ion channel activity	MF	0.032704066	3.825929192	1	184	2	16715	1	-2.006988215	0	409	3	16490	1	-0.277226413	0	74	3	16825	1	-0.720533272	0	115	3	16784	1	-0.439842397	0	87	3	16812	1	-1.488768351	0	246	3	16653	1	-1.433694933	0	233	3	16666	1	0.19986009	0	46	3	16853	1	-1.375504299	0	220	3	16679	1	-1.248177279	0	194	3	16705	1	-1.756211357	0	320	3	16579	1	-2.171374099	0	480	3	16419
GO:0005242	inward rectifier potassium channel activity	MF	1	-2.047673539	0	185	7	16710	1	-2.854528676	0	409	7	16486	1	-1.124762043	0	74	7	16821	1	-1.568069483	0	115	7	16780	1	-1.287378211	0	87	7	16808	1	-2.336306437	0	246	7	16649	0.092848195	2.492399461	1	232	6	16663	1	-0.647675145	0	46	7	16849	1	-2.223042011	0	220	7	16675	1	-2.095714617	0	194	7	16701	1	-2.603750516	0	320	7	16575	0.015579462	2.625158739	2	478	5	16417
GO:0005244	voltage-gated monoatomic ion channel activity	MF	1	-3.687019323	0	185	36	16681	0.588033932	0.151902055	1	408	35	16458	1	-2.764096356	0	74	36	16792	1	-3.207408016	0	115	36	16751	1	-2.92671386	0	87	36	16779	1	-3.975658592	0	246	36	16620	0.394429775	0.72706897	1	232	35	16634	1	-2.287006587	0	46	36	16820	1	-3.862391444	0	220	36	16646	1	-3.735061339	0	194	36	16672	1	-4.24311046	0	320	36	16546	0.275222195	0.706468104	2	478	34	16388
GO:0005245	voltage-gated calcium channel activity	MF	1	-0.101404387	0	185	1	16716	1	-0.908254648	0	409	1	16492	1	0.821504739	0	74	1	16827	1	0.37819817	0	115	1	16786	1	0.658888847	0	87	1	16814	1	-0.390035971	0	246	1	16655	1	-0.334962647	0	233	1	16668	1	1.298591045	0	46	1	16855	1	-0.276772106	0	220	1	16681	1	-0.149445273	0	194	1	16707	1	-0.657478441	0	320	1	16581	1	-1.072640007	0	480	1	16421
GO:0005247	voltage-gated chloride channel activity	MF	1	-2.299107663	0	185	9	16708	0.198702445	1.62944777	1	408	8	16485	1	-1.376195378	0	74	9	16819	1	-1.819503108	0	115	9	16778	1	-1.538811637	0	87	9	16806	1	-2.587741	0	246	9	16647	1	-2.532667301	0	233	9	16660	1	-0.899108281	0	46	9	16847	1	-2.474476386	0	220	9	16673	1	-2.347148806	0	194	9	16699	1	-2.855185615	0	320	9	16573	1	-3.270351884	0	480	9	16413
GO:0005249	voltage-gated potassium channel activity	MF	1	-2.741239718	0	185	14	16703	1	-3.54810055	0	409	14	16479	1	-1.818325457	0	74	14	16814	1	-2.261633914	0	115	14	16773	1	-1.980941947	0	87	14	16801	1	-3.029874152	0	246	14	16642	0.177109299	1.718789393	1	232	13	16656	1	-1.341237867	0	46	14	16842	1	-2.916609069	0	220	14	16668	1	-2.789281022	0	194	14	16694	1	-3.297320108	0	320	14	16568	0.059187633	1.749263524	2	478	12	16410
GO:0005253	monoatomic anion channel activity	MF	1	-3.193703912	0	185	22	16695	0.418249126	0.663577967	1	408	21	16472	1	-2.270786488	0	74	22	16806	1	-2.714096109	0	115	22	16765	1	-2.433403346	0	87	22	16793	1	-3.482340103	0	246	22	16634	1	-3.427265794	0	233	22	16647	1	-1.793698106	0	46	22	16834	1	-3.36907427	0	220	22	16660	1	-3.241745475	0	194	22	16686	1	-3.749788207	0	320	22	16560	1	-4.164962129	0	480	22	16400
GO:0005254	chloride channel activity	MF	1	-2.404528032	0	185	10	16707	0.218190368	1.511604072	1	408	9	16484	1	-1.481615352	0	74	10	16818	1	-1.924923228	0	115	10	16777	1	-1.644231657	0	87	10	16805	1	-2.693161589	0	246	10	16646	1	-2.638087843	0	233	10	16659	1	-1.004528157	0	46	10	16846	1	-2.579896881	0	220	10	16672	1	-2.452569207	0	194	10	16698	1	-2.960606472	0	320	10	16572	1	-3.375773329	0	480	10	16412
GO:0005261	monoatomic cation channel activity	MF	0.172486411	1.019219381	2	183	66	16651	0.813012815	-0.499388739	1	408	67	16426	1	-3.40199261	0	74	68	16760	1	-3.845308943	0	115	68	16719	1	-3.564611593	0	87	68	16747	1	-4.613574606	0	246	68	16588	0.612620356	0.075798789	1	232	67	16602	1	-2.924899663	0	46	68	16788	0.222473128	0.842106283	2	218	66	16616	1	-4.372971336	0	194	68	16640	1	-4.881035102	0	320	68	16514	0.583126663	0.041219329	2	478	66	16356
GO:0005262	calcium channel activity	MF	0.250517506	1.29882359	1	184	25	16692	1	-4.167868223	0	409	26	16467	1	-2.438078611	0	74	26	16802	1	-2.881388814	0	115	26	16761	1	-2.600695654	0	87	26	16789	1	-3.649634688	0	246	26	16630	1	-3.594560191	0	233	26	16643	1	-1.960989833	0	46	26	16830	0.044857456	1.856231689	2	218	24	16658	1	-3.40903931	0	194	26	16682	1	-3.917083867	0	320	26	16556	0.529956459	0.324227579	1	479	25	16397
GO:0005267	potassium channel activity	MF	1	-2.741239718	0	185	14	16703	1	-3.54810055	0	409	14	16479	1	-1.818325457	0	74	14	16814	1	-2.261633914	0	115	14	16773	1	-1.980941947	0	87	14	16801	1	-3.029874152	0	246	14	16642	0.177109299	1.718789393	1	232	13	16656	1	-1.341237867	0	46	14	16842	1	-2.916609069	0	220	14	16668	1	-2.789281022	0	194	14	16694	1	-3.297320108	0	320	14	16568	0.059187633	1.749263524	2	478	12	16410
GO:0005274	allantoin:proton symporter activity	MF	1	-0.794611393	0	185	2	16715	0.048025397	3.70931385	1	408	1	16492	1	0.128298128	0	74	2	16826	1	-0.315008585	0	115	2	16785	1	-0.03431781	0	87	2	16813	1	-1.083243196	0	246	2	16654	1	-1.028169825	0	233	2	16667	1	0.605384533	0	46	2	16854	1	-0.969979237	0	220	2	16680	1	-0.84265231	0	194	2	16706	1	-1.350685934	0	320	2	16580	1	-1.765848087	0	480	2	16420
GO:0005275	amine transmembrane transporter activity	MF	1	-0.101404387	0	185	1	16716	1	-0.908254648	0	409	1	16492	1	0.821504739	0	74	1	16827	1	0.37819817	0	115	1	16786	1	0.658888847	0	87	1	16814	1	-0.390035971	0	246	1	16655	1	-0.334962647	0	233	1	16668	1	1.298591045	0	46	1	16855	1	-0.276772106	0	220	1	16681	1	-0.149445273	0	194	1	16707	0.019005064	Inf	1	319	0	16582	1	-1.072640007	0	480	1	16421
GO:0005290	L-histidine transmembrane transporter activity	MF	1	-0.794611393	0	185	2	16715	0.048025397	3.70931385	1	408	1	16492	1	0.128298128	0	74	2	16826	1	-0.315008585	0	115	2	16785	1	-0.03431781	0	87	2	16813	1	-1.083243196	0	246	2	16654	1	-1.028169825	0	233	2	16667	1	0.605384533	0	46	2	16854	1	-0.969979237	0	220	2	16680	1	-0.84265231	0	194	2	16706	1	-1.350685934	0	320	2	16580	1	-1.765848087	0	480	2	16420
GO:0005310	dicarboxylic acid transmembrane transporter activity	MF	1	-2.499898069	0	185	11	16706	1	-3.30675646	0	409	11	16482	1	-1.576984993	0	74	11	16817	1	-2.020293015	0	115	11	16776	1	-1.739601345	0	87	11	16804	1	-2.788531845	0	246	11	16645	1	-2.733458052	0	233	11	16658	1	-1.099897699	0	46	11	16845	1	-2.675267043	0	220	11	16671	1	-2.547939276	0	194	11	16697	1	-3.055976996	0	320	11	16571	0.273305084	1.241432694	1	479	10	16412
GO:0005313	L-glutamate transmembrane transporter activity	MF	1	-1.71108162	0	185	5	16712	1	-2.517935132	0	409	5	16488	1	-0.788170915	0	74	5	16823	1	-1.231478064	0	115	5	16782	1	-0.950786991	0	87	5	16810	1	-1.999714081	0	246	5	16651	1	-1.944640569	0	233	5	16664	1	-0.311084214	0	46	5	16851	1	-1.886449841	0	220	5	16677	1	-1.759122634	0	194	5	16703	1	-2.267157623	0	320	5	16577	1	-2.68232154	0	480	5	16417
GO:0005315	inorganic phosphate transmembrane transporter activity	MF	1	-2.741239718	0	185	14	16703	1	-3.54810055	0	409	14	16479	1	-1.818325457	0	74	14	16814	1	-2.261633914	0	115	14	16773	0.070196275	2.719906883	1	86	13	16802	1	-3.029874152	0	246	14	16642	1	-2.974800219	0	233	14	16655	1	-1.341237867	0	46	14	16842	1	-2.916609069	0	220	14	16668	1	-2.789281022	0	194	14	16694	1	-3.297320108	0	320	14	16568	0.333925123	0.97888562	1	479	13	16409
GO:0005319	lipid transporter activity	MF	1	-3.932741446	0	185	46	16671	0.100767909	1.04246756	3	406	43	16450	0.181895926	1.640950148	1	73	45	16783	0.269415229	1.192765204	1	114	45	16742	1	-3.172432478	0	87	46	16769	1	-4.221382916	0	246	46	16610	1	-4.166307479	0	233	46	16623	1	-2.532723753	0	46	46	16810	0.453895621	0.533600521	1	219	45	16637	1	-3.980783785	0	194	46	16662	0.586808426	0.151452312	1	319	45	16537	0.737224276	-0.264779566	1	479	45	16377
GO:0005324	long-chain fatty acid transporter activity	MF	1	-0.101404387	0	185	1	16716	1	-0.908254648	0	409	1	16492	1	0.821504739	0	74	1	16827	1	0.37819817	0	115	1	16786	1	0.658888847	0	87	1	16814	1	-0.390035971	0	246	1	16655	1	-0.334962647	0	233	1	16668	1	1.298591045	0	46	1	16855	1	-0.276772106	0	220	1	16681	1	-0.149445273	0	194	1	16707	1	-0.657478441	0	320	1	16581	1	-1.072640007	0	480	1	16421
GO:0005337	nucleoside transmembrane transporter activity	MF	1	-2.874890856	0	185	16	16701	1	-3.681753316	0	409	16	16477	1	-1.951975805	0	74	16	16812	0.103348561	2.29316779	1	114	15	16772	0.079818302	2.576686999	1	86	15	16800	1	-3.16352573	0	246	16	16640	1	-3.108451702	0	233	16	16653	1	-1.474888017	0	46	16	16840	1	-3.05026046	0	220	16	16666	1	-2.922932226	0	194	16	16692	0.264457013	1.251877071	1	319	15	16567	1	-3.846142612	0	480	16	16406
GO:0005338	nucleotide-sugar transmembrane transporter activity	MF	1	-3.238215575	0	185	23	16694	1	-4.045083735	0	409	23	16470	1	-2.315297755	0	74	23	16805	1	-2.758607521	0	115	23	16764	1	-2.477914659	0	87	23	16792	1	-3.526851985	0	246	23	16633	1	-3.471777629	0	233	23	16646	1	-1.838209274	0	46	23	16833	1	-3.413586058	0	220	23	16659	0.233691159	1.378543012	1	193	22	16686	1	-3.794300358	0	320	23	16559	1	-4.209474869	0	480	23	16399
GO:0005342	organic acid transmembrane transporter activity	MF	1	-4.722525162	0	185	101	16616	0.036619568	0.94552595	6	403	95	16398	1	-3.799576337	0	74	101	16727	0.150233692	1.09807223	2	113	99	16688	1	-3.962196851	0	87	101	16714	1	-5.011178789	0	246	101	16555	0.755851761	-0.326668468	1	232	100	16569	0.242706852	1.324629337	1	45	100	16756	1	-4.897905509	0	220	101	16581	0.690122019	-0.140270258	1	193	100	16608	0.301248553	0.468216319	3	317	98	16484	0.163138434	0.584287128	5	475	96	16326
GO:0005344	oxygen carrier activity	MF	1	-1.200136329	0	185	3	16714	1	-2.006988215	0	409	3	16490	1	-0.277226413	0	74	3	16825	1	-0.720533272	0	115	3	16784	1	-0.439842397	0	87	3	16812	1	-1.488768351	0	246	3	16653	1	-1.433694933	0	233	3	16666	1	0.19986009	0	46	3	16853	1	-1.375504299	0	220	3	16679	1	-1.248177279	0	194	3	16705	0.055941748	3.267564476	1	319	2	16580	1	-2.171374099	0	480	3	16419
GO:0005345	purine nucleobase transmembrane transporter activity	MF	1	-2.935575357	0	185	17	16700	0.063034737	1.691052772	2	407	15	16478	1	-2.01265991	0	74	17	16811	0.109444229	2.228569644	1	114	16	16771	0.084592338	2.512088952	1	86	16	16799	1	-3.22421045	0	246	17	16639	1	-3.169136375	0	233	17	16652	1	-1.535572023	0	46	17	16839	1	-3.110945086	0	220	17	16665	1	-2.983616758	0	194	17	16691	0.278449393	1.187278187	1	319	16	16566	1	-3.906828189	0	480	17	16405
GO:0005346	purine ribonucleotide transmembrane transporter activity	MF	1	-3.046920759	0	185	19	16698	1	-3.853785662	0	409	19	16474	1	-2.124004522	0	74	19	16809	0.121512604	2.110667347	1	114	18	16769	1	-2.286621242	0	87	19	16796	1	-3.335556291	0	246	19	16637	1	-3.280482123	0	233	19	16650	1	-1.646916437	0	46	19	16837	0.220939144	1.451512826	1	219	18	16664	1	-3.094962225	0	194	19	16689	1	-3.60300359	0	320	19	16563	1	-4.018175745	0	480	19	16403
GO:0005347	ATP transmembrane transporter activity	MF	1	-2.741239718	0	185	14	16703	1	-3.54810055	0	409	14	16479	1	-1.818325457	0	74	14	16814	0.091032881	2.436387873	1	114	13	16774	1	-1.980941947	0	87	14	16801	1	-3.029874152	0	246	14	16642	1	-2.974800219	0	233	14	16655	1	-1.341237867	0	46	14	16842	0.168011704	1.77723523	1	219	13	16669	1	-2.789281022	0	194	14	16694	1	-3.297320108	0	320	14	16568	1	-3.71248932	0	480	14	16408
GO:0005350	pyrimidine nucleobase transmembrane transporter activity	MF	1	-1.487878233	0	185	4	16713	0.093749737	2.610580283	1	408	3	16490	1	-0.564967923	0	74	4	16824	1	-1.008274927	0	115	4	16783	1	-0.727583953	0	87	4	16811	1	-1.776510475	0	246	4	16652	1	-1.72143701	0	233	4	16665	1	-0.08788132	0	46	4	16852	1	-1.663246329	0	220	4	16678	1	-1.535919215	0	194	4	16704	1	-2.043953749	0	320	4	16578	1	-2.459117078	0	480	4	16418
GO:0005351	carbohydrate:proton symporter activity	MF	1	-2.404528032	0	185	10	16707	0.218190368	1.511604072	1	408	9	16484	1	-1.481615352	0	74	10	16818	1	-1.924923228	0	115	10	16777	1	-1.644231657	0	87	10	16805	0.137296239	2.031452842	1	245	9	16647	1	-2.638087843	0	233	10	16659	1	-1.004528157	0	46	10	16846	1	-2.579896881	0	220	10	16672	1	-2.452569207	0	194	10	16698	1	-2.960606472	0	320	10	16572	1	-3.375773329	0	480	10	16412
GO:0005353	fructose transmembrane transporter activity	MF	1	-0.794611393	0	185	2	16715	1	-1.601462466	0	409	2	16491	1	0.128298128	0	74	2	16826	1	-0.315008585	0	115	2	16785	1	-0.03431781	0	87	2	16813	1	-1.083243196	0	246	2	16654	1	-1.028169825	0	233	2	16667	1	0.605384533	0	46	2	16854	1	-0.969979237	0	220	2	16680	1	-0.84265231	0	194	2	16706	1	-1.350685934	0	320	2	16580	1	-1.765848087	0	480	2	16420
GO:0005354	galactose transmembrane transporter activity	MF	1	-0.794611393	0	185	2	16715	1	-1.601462466	0	409	2	16491	1	0.128298128	0	74	2	16826	1	-0.315008585	0	115	2	16785	1	-0.03431781	0	87	2	16813	0.029097949	4.229157871	1	245	1	16655	1	-1.028169825	0	233	2	16667	1	0.605384533	0	46	2	16854	1	-0.969979237	0	220	2	16680	1	-0.84265231	0	194	2	16706	1	-1.350685934	0	320	2	16580	1	-1.765848087	0	480	2	16420
GO:0005355	glucose transmembrane transporter activity	MF	1	-1.893463016	0	185	6	16711	1	-2.700317341	0	409	6	16487	1	-0.970551916	0	74	6	16822	1	-1.413859211	0	115	6	16781	1	-1.133168038	0	87	6	16809	0.084788148	2.619479762	1	245	5	16651	1	-2.127022137	0	233	6	16663	1	-0.493465116	0	46	6	16850	1	-2.068831363	0	220	6	16676	1	-1.941504063	0	194	6	16702	1	-2.449539506	0	320	6	16576	1	-2.864704011	0	480	6	16416
GO:0005356	glucose:proton symporter activity	MF	1	-0.101404387	0	185	1	16716	1	-0.908254648	0	409	1	16492	1	0.821504739	0	74	1	16827	1	0.37819817	0	115	1	16786	1	0.658888847	0	87	1	16814	1	-0.390035971	0	246	1	16655	1	-0.334962647	0	233	1	16668	1	1.298591045	0	46	1	16855	1	-0.276772106	0	220	1	16681	1	-0.149445273	0	194	1	16707	1	-0.657478441	0	320	1	16581	1	-1.072640007	0	480	1	16421
GO:0005358	high-affinity glucose:proton symporter activity	MF	1	-0.101404387	0	185	1	16716	1	-0.908254648	0	409	1	16492	1	0.821504739	0	74	1	16827	1	0.37819817	0	115	1	16786	1	0.658888847	0	87	1	16814	1	-0.390035971	0	246	1	16655	1	-0.334962647	0	233	1	16668	1	1.298591045	0	46	1	16855	1	-0.276772106	0	220	1	16681	1	-0.149445273	0	194	1	16707	1	-0.657478441	0	320	1	16581	1	-1.072640007	0	480	1	16421
GO:0005363	maltose transmembrane transporter activity	MF	1	-0.101404387	0	185	1	16716	1	-0.908254648	0	409	1	16492	1	0.821504739	0	74	1	16827	1	0.37819817	0	115	1	16786	1	0.658888847	0	87	1	16814	1	-0.390035971	0	246	1	16655	1	-0.334962647	0	233	1	16668	1	1.298591045	0	46	1	16855	1	-0.276772106	0	220	1	16681	1	-0.149445273	0	194	1	16707	1	-0.657478441	0	320	1	16581	1	-1.072640007	0	480	1	16421
GO:0005365	myo-inositol transmembrane transporter activity	MF	1	-1.487878233	0	185	4	16713	1	-2.294730932	0	409	4	16489	1	-0.564967923	0	74	4	16824	1	-1.008274927	0	115	4	16783	1	-0.727583953	0	87	4	16811	0.05735255	3.130425491	1	245	3	16653	0.054156461	3.185726665	1	232	3	16666	1	-0.08788132	0	46	4	16852	1	-1.663246329	0	220	4	16678	1	-1.535919215	0	194	4	16704	1	-2.043953749	0	320	4	16578	1	-2.459117078	0	480	4	16418
GO:0005366	myo-inositol:proton symporter activity	MF	1	-1.200136329	0	185	3	16714	1	-2.006988215	0	409	3	16490	1	-0.277226413	0	74	3	16825	1	-0.720533272	0	115	3	16784	1	-0.439842397	0	87	3	16812	1	-1.488768351	0	246	3	16653	0.040897506	3.591251774	1	232	2	16667	1	0.19986009	0	46	3	16853	1	-1.375504299	0	220	3	16679	1	-1.248177279	0	194	3	16705	1	-1.756211357	0	320	3	16579	1	-2.171374099	0	480	3	16419
GO:0005372	water transmembrane transporter activity	MF	1	-3.193703912	0	185	22	16695	0.418249126	0.663577967	1	408	21	16472	1	-2.270786488	0	74	22	16806	1	-2.714096109	0	115	22	16765	1	-2.433403346	0	87	22	16793	0.277488342	1.183433871	1	245	21	16635	0.26390429	1.23873589	1	232	21	16648	1	-1.793698106	0	46	22	16834	0.251072513	1.297182101	1	219	21	16661	1	-3.241745475	0	194	22	16686	0.008011878	2.113525897	3	317	19	16563	1	-4.164962129	0	480	22	16400
GO:0005375	copper ion transmembrane transporter activity	MF	1	-2.499898069	0	185	11	16706	1	-3.30675646	0	409	11	16482	1	-1.576984993	0	74	11	16817	1	-2.020293015	0	115	11	16776	1	-1.739601345	0	87	11	16804	1	-2.788531845	0	246	11	16645	1	-2.733458052	0	233	11	16658	1	-1.099897699	0	46	11	16845	1	-2.675267043	0	220	11	16671	1	-2.547939276	0	194	11	16697	1	-3.055976996	0	320	11	16571	0.273305084	1.241432694	1	479	10	16412
GO:0005381	iron ion transmembrane transporter activity	MF	1	-2.874890856	0	185	16	16701	1	-3.681753316	0	409	16	16477	1	-1.951975805	0	74	16	16812	1	-2.395284553	0	115	16	16771	1	-2.114592387	0	87	16	16799	1	-3.16352573	0	246	16	16640	1	-3.108451702	0	233	16	16653	1	-1.474888017	0	46	16	16840	1	-3.05026046	0	220	16	16666	1	-2.922932226	0	194	16	16692	1	-3.430972223	0	320	16	16566	1	-3.846142612	0	480	16	16406
GO:0005384	manganese ion transmembrane transporter activity	MF	1	-3.046920759	0	185	19	16698	1	-3.853785662	0	409	19	16474	1	-2.124004522	0	74	19	16809	1	-2.567313706	0	115	19	16768	1	-2.286621242	0	87	19	16796	1	-3.335556291	0	246	19	16637	1	-3.280482123	0	233	19	16650	1	-1.646916437	0	46	19	16837	1	-3.22229074	0	220	19	16663	1	-3.094962225	0	194	19	16689	1	-3.60300359	0	320	19	16563	0.423951108	0.653158462	1	479	18	16404
GO:0005385	zinc ion transmembrane transporter activity	MF	0.162560859	1.810248124	1	184	15	16702	1	-3.681753316	0	409	16	16477	1	-1.951975805	0	74	16	16812	1	-2.395284553	0	115	16	16771	1	-2.114592387	0	87	16	16799	0.210485309	1.520266728	1	245	15	16641	1	-3.108451702	0	233	16	16653	1	-1.474888017	0	46	16	16840	1	-3.05026046	0	220	16	16666	1	-2.922932226	0	194	16	16692	1	-3.430972223	0	320	16	16566	0.371507847	0.835662884	1	479	15	16407
GO:0005388	P-type calcium transporter activity	MF	1	-2.499898069	0	185	11	16706	1	-3.30675646	0	409	11	16482	1	-1.576984993	0	74	11	16817	1	-2.020293015	0	115	11	16776	1	-1.739601345	0	87	11	16804	1	-2.788531845	0	246	11	16645	1	-2.733458052	0	233	11	16658	1	-1.099897699	0	46	11	16845	1	-2.675267043	0	220	11	16671	1	-2.547939276	0	194	11	16697	1	-3.055976996	0	320	11	16571	1	-3.471144442	0	480	11	16411
GO:0005402	carbohydrate:monoatomic cation symporter activity	MF	1	-2.404528032	0	185	10	16707	0.218190368	1.511604072	1	408	9	16484	1	-1.481615352	0	74	10	16818	1	-1.924923228	0	115	10	16777	1	-1.644231657	0	87	10	16805	0.137296239	2.031452842	1	245	9	16647	1	-2.638087843	0	233	10	16659	1	-1.004528157	0	46	10	16846	1	-2.579896881	0	220	10	16672	1	-2.452569207	0	194	10	16698	1	-2.960606472	0	320	10	16572	1	-3.375773329	0	480	10	16412
GO:0005432	calcium:sodium antiporter activity	MF	1	-1.71108162	0	185	5	16712	1	-2.517935132	0	409	5	16488	1	-0.788170915	0	74	5	16823	1	-1.231478064	0	115	5	16782	1	-0.950786991	0	87	5	16810	1	-1.999714081	0	246	5	16651	1	-1.944640569	0	233	5	16664	1	-0.311084214	0	46	5	16851	1	-1.886449841	0	220	5	16677	1	-1.759122634	0	194	5	16703	1	-2.267157623	0	320	5	16577	1	-2.68232154	0	480	5	16417
GO:0005452	solute:inorganic anion antiporter activity	MF	1	-1.71108162	0	185	5	16712	1	-2.517935132	0	409	5	16488	1	-0.788170915	0	74	5	16823	1	-1.231478064	0	115	5	16782	1	-0.950786991	0	87	5	16810	1	-1.999714081	0	246	5	16651	1	-1.944640569	0	233	5	16664	1	-0.311084214	0	46	5	16851	1	-1.886449841	0	220	5	16677	0.056191342	3.084369272	1	193	4	16704	0.091491879	2.574296661	1	319	4	16578	1	-2.68232154	0	480	5	16417
GO:0005456	CMP-N-acetylneuraminate transmembrane transporter activity	MF	1	-0.101404387	0	185	1	16716	1	-0.908254648	0	409	1	16492	1	0.821504739	0	74	1	16827	1	0.37819817	0	115	1	16786	1	0.658888847	0	87	1	16814	1	-0.390035971	0	246	1	16655	1	-0.334962647	0	233	1	16668	1	1.298591045	0	46	1	16855	1	-0.276772106	0	220	1	16681	1	-0.149445273	0	194	1	16707	1	-0.657478441	0	320	1	16581	1	-1.072640007	0	480	1	16421
GO:0005457	GDP-fucose transmembrane transporter activity	MF	1	-1.893463016	0	185	6	16711	1	-2.700317341	0	409	6	16487	1	-0.970551916	0	74	6	16822	1	-1.413859211	0	115	6	16781	1	-1.133168038	0	87	6	16809	1	-2.182095696	0	246	6	16650	1	-2.127022137	0	233	6	16663	1	-0.493465116	0	46	6	16850	1	-2.068831363	0	220	6	16676	1	-1.941504063	0	194	6	16702	1	-2.449539506	0	320	6	16576	1	-2.864704011	0	480	6	16416
GO:0005458	GDP-mannose transmembrane transporter activity	MF	1	-0.794611393	0	185	2	16715	1	-1.601462466	0	409	2	16491	1	0.128298128	0	74	2	16826	1	-0.315008585	0	115	2	16785	1	-0.03431781	0	87	2	16813	1	-1.083243196	0	246	2	16654	1	-1.028169825	0	233	2	16667	1	0.605384533	0	46	2	16854	1	-0.969979237	0	220	2	16680	1	-0.84265231	0	194	2	16706	1	-1.350685934	0	320	2	16580	1	-1.765848087	0	480	2	16420
GO:0005459	UDP-galactose transmembrane transporter activity	MF	1	-2.299107663	0	185	9	16708	1	-3.105964427	0	409	9	16484	1	-1.376195378	0	74	9	16819	1	-1.819503108	0	115	9	16778	1	-1.538811637	0	87	9	16806	1	-2.587741	0	246	9	16647	1	-2.532667301	0	233	9	16660	1	-0.899108281	0	46	9	16847	1	-2.474476386	0	220	9	16673	1	-2.347148806	0	194	9	16699	1	-2.855185615	0	320	9	16573	1	-3.270351884	0	480	9	16413
GO:0005460	UDP-glucose transmembrane transporter activity	MF	1	-1.487878233	0	185	4	16713	1	-2.294730932	0	409	4	16489	1	-0.564967923	0	74	4	16824	1	-1.008274927	0	115	4	16783	1	-0.727583953	0	87	4	16811	1	-1.776510475	0	246	4	16652	1	-1.72143701	0	233	4	16665	1	-0.08788132	0	46	4	16852	1	-1.663246329	0	220	4	16678	1	-1.535919215	0	194	4	16704	1	-2.043953749	0	320	4	16578	1	-2.459117078	0	480	4	16418
GO:0005463	UDP-N-acetylgalactosamine transmembrane transporter activity	MF	1	-0.101404387	0	185	1	16716	1	-0.908254648	0	409	1	16492	1	0.821504739	0	74	1	16827	1	0.37819817	0	115	1	16786	1	0.658888847	0	87	1	16814	1	-0.390035971	0	246	1	16655	1	-0.334962647	0	233	1	16668	1	1.298591045	0	46	1	16855	1	-0.276772106	0	220	1	16681	1	-0.149445273	0	194	1	16707	1	-0.657478441	0	320	1	16581	1	-1.072640007	0	480	1	16421
GO:0005464	UDP-xylose transmembrane transporter activity	MF	1	-1.71108162	0	185	5	16712	1	-2.517935132	0	409	5	16488	1	-0.788170915	0	74	5	16823	1	-1.231478064	0	115	5	16782	1	-0.950786991	0	87	5	16810	1	-1.999714081	0	246	5	16651	1	-1.944640569	0	233	5	16664	1	-0.311084214	0	46	5	16851	1	-1.886449841	0	220	5	16677	0.056191342	3.084369272	1	193	4	16704	1	-2.267157623	0	320	5	16577	1	-2.68232154	0	480	5	16417
GO:0005469	succinate:fumarate antiporter activity	MF	1	-0.101404387	0	185	1	16716	1	-0.908254648	0	409	1	16492	1	0.821504739	0	74	1	16827	1	0.37819817	0	115	1	16786	1	0.658888847	0	87	1	16814	1	-0.390035971	0	246	1	16655	1	-0.334962647	0	233	1	16668	1	1.298591045	0	46	1	16855	1	-0.276772106	0	220	1	16681	1	-0.149445273	0	194	1	16707	1	-0.657478441	0	320	1	16581	1	-1.072640007	0	480	1	16421
GO:0005471	ATP:ADP antiporter activity	MF	1	-1.893463016	0	185	6	16711	1	-2.700317341	0	409	6	16487	1	-0.970551916	0	74	6	16822	0.040070848	3.392376132	1	114	5	16782	1	-1.133168038	0	87	6	16809	1	-2.182095696	0	246	6	16650	1	-2.127022137	0	233	6	16663	1	-0.493465116	0	46	6	16850	1	-2.068831363	0	220	6	16676	1	-1.941504063	0	194	6	16702	1	-2.449539506	0	320	6	16576	1	-2.864704011	0	480	6	16416
GO:0005476	carnitine:acyl carnitine antiporter activity	MF	1	-0.101404387	0	185	1	16716	1	-0.908254648	0	409	1	16492	1	0.821504739	0	74	1	16827	1	0.37819817	0	115	1	16786	1	0.658888847	0	87	1	16814	1	-0.390035971	0	246	1	16655	1	-0.334962647	0	233	1	16668	1	1.298591045	0	46	1	16855	1	-0.276772106	0	220	1	16681	1	-0.149445273	0	194	1	16707	1	-0.657478441	0	320	1	16581	1	-1.072640007	0	480	1	16421
GO:0005483	soluble NSF attachment protein activity	MF	1	-1.200136329	0	185	3	16714	1	-2.006988215	0	409	3	16490	1	-0.277226413	0	74	3	16825	1	-0.720533272	0	115	3	16784	1	-0.439842397	0	87	3	16812	1	-1.488768351	0	246	3	16653	1	-1.433694933	0	233	3	16666	1	0.19986009	0	46	3	16853	1	-1.375504299	0	220	3	16679	1	-1.248177279	0	194	3	16705	1	-1.756211357	0	320	3	16579	0.083365736	2.851357936	1	479	2	16420
GO:0005484	SNAP receptor activity	MF	1	-3.599828117	0	185	33	16684	1	-4.406704429	0	409	33	16460	1	-2.676906339	0	74	33	16795	1	-3.120217561	0	115	33	16754	1	-2.839523704	0	87	33	16782	1	-3.888466726	0	246	33	16623	1	-3.8333919	0	233	33	16636	1	-2.199816867	0	46	33	16823	1	-3.77519986	0	220	33	16649	0.317512241	1.003250078	1	193	32	16676	1	-4.155917787	0	320	33	16549	0.616487614	0.076940502	1	479	32	16390
GO:0005488	binding	MF	0.997374704	-0.397382491	68	117	7753	8964	0.998052281	-0.279003789	162	247	7659	8834	0.90311419	-0.290902859	29	45	7792	9036	0.688438603	-0.078019871	51	64	7770	9017	0.807647511	-0.152242101	37	50	7784	9031	0.974601669	-0.232304181	100	146	7721	8935	0.89859643	-0.155374062	99	134	7722	8947	0.928838185	-0.385145119	17	29	7804	9052	0.925043706	-0.183123814	92	128	7729	8953	0.824529348	-0.121561389	84	110	7737	8971	0.966588547	-0.194968083	133	187	7688	8894	0.90577126	-0.104860439	210	270	7611	8811
GO:0005496	steroid binding	MF	1	-2.935575357	0	185	17	16700	1	-3.742438631	0	409	17	16476	0.071450624	2.676750364	1	73	16	16812	1	-2.455968804	0	115	17	16770	1	-2.175276538	0	87	17	16798	1	-3.22421045	0	246	17	16639	1	-3.169136375	0	233	17	16652	1	-1.535572023	0	46	17	16839	0.20018279	1.569415874	1	219	16	16666	0.178562113	1.697356261	1	193	16	16692	0.278449393	1.187278187	1	319	16	16566	1	-3.906828189	0	480	17	16405
GO:0005501	retinoid binding	MF	1	-0.101404387	0	185	1	16716	1	-0.908254648	0	409	1	16492	1	0.821504739	0	74	1	16827	1	0.37819817	0	115	1	16786	1	0.658888847	0	87	1	16814	1	-0.390035971	0	246	1	16655	1	-0.334962647	0	233	1	16668	1	1.298591045	0	46	1	16855	1	-0.276772106	0	220	1	16681	1	-0.149445273	0	194	1	16707	1	-0.657478441	0	320	1	16581	1	-1.072640007	0	480	1	16421
GO:0005504	fatty acid binding	MF	1	-2.81029246	0	185	15	16702	1	-3.617154106	0	409	15	16478	1	-1.887377805	0	74	15	16813	1	-2.330686407	0	115	15	16772	1	-2.04999434	0	87	15	16800	1	-3.098927114	0	246	15	16641	1	-3.043853134	0	233	15	16654	1	-1.410290115	0	46	15	16841	1	-2.985661938	0	220	15	16667	0.000615042	3.08768445	3	191	12	16696	0.250194159	1.320930302	1	319	14	16568	0.352988741	0.904716704	1	479	14	16408
GO:0005506	iron ion binding	MF	0.039358027	1.03293527	5	180	164	16553	0.229431192	0.401497172	6	403	163	16330	0.523040535	0.316292826	1	73	168	16660	0.107876029	0.989875654	3	112	166	16621	0.586325168	0.151624354	1	86	168	16647	0.038460317	0.929726952	6	240	163	16493	0.002453359	1.294786385	8	225	161	16508	6.40E-06	2.733539842	6	40	163	16693	0.892554574	-0.791121593	1	219	168	16514	0.859758044	-0.663166869	1	193	168	16540	0.626247038	-0.062937736	3	317	166	16416	0.023651893	0.778595564	10	470	159	16263
GO:0005507	copper ion binding	MF	0.001729829	1.476836248	7	178	149	16568	0.180194376	0.485407843	6	403	150	16343	1	-4.237605342	0	74	156	16672	0.656335029	-0.050589405	1	114	155	16632	1	-4.400228422	0	87	156	16659	0.401230075	0.289738176	3	243	153	16503	0.365990997	0.345507735	3	230	153	16516	1	-3.760503591	0	46	156	16700	0.87233751	-0.70979583	1	219	155	16527	0.10567536	0.832390501	4	190	152	16556	0.17637143	0.548508513	5	315	151	16431	0.288633116	0.318783251	6	474	150	16272
GO:0005509	calcium ion binding	MF	0.844345267	-0.602771413	1	184	166	16551	0.2215836	0.413965474	6	403	161	16332	1	-4.306403154	0	74	167	16661	0.105053758	1.002117337	3	112	164	16623	0.214568109	0.869703487	2	85	165	16650	0.444081626	0.219642901	3	243	164	16492	0.674625993	-0.138870408	2	231	165	16504	1	-3.829300296	0	46	167	16689	0.643613061	-0.080160382	2	218	165	16517	0.301488131	0.463579	3	191	164	16544	0.829545601	-0.463789472	2	318	165	16417	0.202435282	0.409654874	7	473	160	16262
GO:0005513	detection of calcium ion	BP	1	-1.893463016	0	185	6	16711	1	-2.700317341	0	409	6	16487	1	-0.970551916	0	74	6	16822	0.040070848	3.392376132	1	114	5	16782	1	-1.133168038	0	87	6	16809	1	-2.182095696	0	246	6	16650	1	-2.127022137	0	233	6	16663	1	-0.493465116	0	46	6	16850	1	-2.068831363	0	220	6	16676	1	-1.941504063	0	194	6	16702	1	-2.449539506	0	320	6	16576	1	-2.864704011	0	480	6	16416
GO:0005515	protein binding	MF	0.981419914	-0.3425207	39	146	4571	12146	0.977095408	-0.21974439	95	314	4515	11978	0.931272641	-0.389652336	15	59	4595	12233	0.318058434	0.113717375	34	81	4576	12211	0.713683617	-0.102687952	22	65	4588	12227	0.990977507	-0.340265932	52	194	4558	12098	0.680187736	-0.05650714	61	172	4549	12120	0.994273914	-0.916691007	6	40	4604	12252	0.844626324	-0.143911712	54	166	4556	12126	0.889572471	-0.189717721	46	148	4564	12144	0.901003832	-0.154199386	78	242	4532	12050	0.900529143	-0.121157794	120	360	4490	11932
GO:0005516	calmodulin binding	MF	0.420829709	0.353113409	2	183	128	16589	0.615649192	-0.045638876	3	406	127	16366	0.433802445	0.582782602	1	73	129	16699	0.589088312	0.134585339	1	114	129	16658	0.030040684	1.549381371	3	84	127	16688	0.297391326	0.477563242	3	243	127	16529	0.837392167	-0.583062477	1	232	129	16540	1	-3.576626359	0	46	130	16726	0.819848674	-0.52461117	1	219	129	16553	0.778932758	-0.396660149	1	193	129	16579	0.450259331	0.20723588	3	317	127	16455	0.315131247	0.318543695	5	475	125	16297
GO:0005522	profilin binding	MF	1	-0.101404387	0	185	1	16716	1	-0.908254648	0	409	1	16492	1	0.821504739	0	74	1	16827	1	0.37819817	0	115	1	16786	1	0.658888847	0	87	1	16814	1	-0.390035971	0	246	1	16655	1	-0.334962647	0	233	1	16668	1	1.298591045	0	46	1	16855	1	-0.276772106	0	220	1	16681	1	-0.149445273	0	194	1	16707	1	-0.657478441	0	320	1	16581	1	-1.072640007	0	480	1	16421
GO:0005524	ATP binding	MF	0.576444606	0.000938938	4	181	362	16355	0.945440448	-0.590296765	5	404	361	16132	1	-5.103058639	0	74	366	16462	0.71419889	-0.219968894	2	113	364	16423	0.56888151	0.066471143	2	85	364	16451	0.170438696	0.426684781	8	238	358	16298	0.963805657	-0.942209768	2	231	364	16305	1	-4.6259355	0	46	366	16490	0.521720414	0.05212783	5	215	361	16321	1	-6.074167919	0	194	366	16342	0.698828193	-0.147948644	6	314	360	16222	0.825743735	-0.272485188	8	472	358	16064
GO:0005525	GTP binding	MF	1	-4.799234107	0	185	109	16608	0.932187987	-0.97932651	1	408	108	16385	1	-3.876282085	0	74	109	16719	1	-4.319604432	0	115	109	16678	1	-4.038902972	0	87	109	16706	0.476305412	0.242218618	2	244	107	16549	0.446092559	0.297754371	2	231	107	16562	1	-3.399185048	0	46	109	16747	1	-4.97461547	0	220	109	16573	0.717670234	-0.217713111	1	193	108	16600	1	-5.355361108	0	320	109	16473	0.958116997	-1.14410258	1	479	108	16314
GO:0005534	galactose binding	MF	1	-0.101404387	0	185	1	16716	1	-0.908254648	0	409	1	16492	1	0.821504739	0	74	1	16827	1	0.37819817	0	115	1	16786	1	0.658888847	0	87	1	16814	1	-0.390035971	0	246	1	16655	1	-0.334962647	0	233	1	16668	1	1.298591045	0	46	1	16855	1	-0.276772106	0	220	1	16681	0.011498362	Inf	1	193	0	16708	1	-0.657478441	0	320	1	16581	1	-1.072640007	0	480	1	16421
GO:0005536	glucose binding	MF	1	-1.71108162	0	185	5	16712	1	-2.517935132	0	409	5	16488	1	-0.788170915	0	74	5	16823	1	-1.231478064	0	115	5	16782	1	-0.950786991	0	87	5	16810	1	-1.999714081	0	246	5	16651	1	-1.944640569	0	233	5	16664	1	-0.311084214	0	46	5	16851	1	-1.886449841	0	220	5	16677	1	-1.759122634	0	194	5	16703	1	-2.267157623	0	320	5	16577	1	-2.68232154	0	480	5	16417
GO:0005539	glycosaminoglycan binding	MF	1	-1.200136329	0	185	3	16714	1	-2.006988215	0	409	3	16490	1	-0.277226413	0	74	3	16825	1	-0.720533272	0	115	3	16784	1	-0.439842397	0	87	3	16812	1	-1.488768351	0	246	3	16653	1	-1.433694933	0	233	3	16666	1	0.19986009	0	46	3	16853	1	-1.375504299	0	220	3	16679	1	-1.248177279	0	194	3	16705	1	-1.756211357	0	320	3	16579	1	-2.171374099	0	480	3	16419
GO:0005542	folic acid binding	MF	1	-0.794611393	0	185	2	16715	1	-1.601462466	0	409	2	16491	1	0.128298128	0	74	2	16826	1	-0.315008585	0	115	2	16785	1	-0.03431781	0	87	2	16813	1	-1.083243196	0	246	2	16654	1	-1.028169825	0	233	2	16667	1	0.605384533	0	46	2	16854	1	-0.969979237	0	220	2	16680	1	-0.84265231	0	194	2	16706	1	-1.350685934	0	320	2	16580	1	-1.765848087	0	480	2	16420
GO:0005543	phospholipid binding	MF	0.439687791	0.314493095	2	183	133	16584	0.641073838	-0.08455927	3	406	132	16361	1	-4.091765309	0	74	135	16693	0.602961776	0.096257742	1	114	134	16653	0.505582211	0.379788861	1	86	134	16681	0.864834168	-0.676699575	1	245	134	16522	0.848407729	-0.621392215	1	232	134	16535	1	-3.614665667	0	46	135	16721	0.528012447	0.137371487	2	218	133	16549	0.461289013	0.265941037	2	192	133	16575	0.925791302	-0.945121404	1	319	134	16448	0.74614715	-0.250071633	3	477	132	16290
GO:0005544	calcium-dependent phospholipid binding	MF	1	-1.487878233	0	185	4	16713	1	-2.294730932	0	409	4	16489	1	-0.564967923	0	74	4	16824	1	-1.008274927	0	115	4	16783	1	-0.727583953	0	87	4	16811	1	-1.776510475	0	246	4	16652	1	-1.72143701	0	233	4	16665	1	-0.08788132	0	46	4	16852	1	-1.663246329	0	220	4	16678	1	-1.535919215	0	194	4	16704	1	-2.043953749	0	320	4	16578	1	-2.459117078	0	480	4	16418
GO:0005545	1-phosphatidylinositol binding	MF	1	-2.299107663	0	185	9	16708	1	-3.105964427	0	409	9	16484	1	-1.376195378	0	74	9	16819	0.059505237	2.922193724	1	114	8	16779	0.045703908	3.205712238	1	86	8	16807	1	-2.587741	0	246	9	16647	1	-2.532667301	0	233	9	16660	1	-0.899108281	0	46	9	16847	1	-2.474476386	0	220	9	16673	1	-2.347148806	0	194	9	16699	1	-2.855185615	0	320	9	16573	1	-3.270351884	0	480	9	16413
GO:0005546	phosphatidylinositol-4,5-bisphosphate binding	MF	0.298815101	1.083352692	1	184	31	16686	1	-4.375872019	0	409	32	16461	1	-2.64607514	0	74	32	16796	0.196100199	1.56627636	1	114	31	16756	1	-2.808692459	0	87	32	16783	1	-3.857634911	0	246	32	16624	1	-3.802560133	0	233	32	16637	1	-2.168985768	0	46	32	16824	1	-3.74436814	0	220	32	16650	1	-3.617038409	0	194	32	16676	1	-4.125085704	0	320	32	16550	0.232525142	0.831875298	2	478	30	16392
GO:0005547	phosphatidylinositol-3,4,5-trisphosphate binding	MF	1	-1.200136329	0	185	3	16714	1	-2.006988215	0	409	3	16490	1	-0.277226413	0	74	3	16825	1	-0.720533272	0	115	3	16784	1	-0.439842397	0	87	3	16812	1	-1.488768351	0	246	3	16653	1	-1.433694933	0	233	3	16666	1	0.19986009	0	46	3	16853	1	-1.375504299	0	220	3	16679	1	-1.248177279	0	194	3	16705	1	-1.756211357	0	320	3	16579	0.083365736	2.851357936	1	479	2	16420
GO:0005548	phospholipid transporter activity	MF	1	-2.741239718	0	185	14	16703	0.291526912	1.143636602	1	408	13	16480	1	-1.818325457	0	74	14	16814	1	-2.261633914	0	115	14	16773	1	-1.980941947	0	87	14	16801	1	-3.029874152	0	246	14	16642	1	-2.974800219	0	233	14	16655	1	-1.341237867	0	46	14	16842	1	-2.916609069	0	220	14	16668	1	-2.789281022	0	194	14	16694	1	-3.297320108	0	320	14	16568	1	-3.71248932	0	480	14	16408
GO:0005575	cellular_component	CC	0.990078942	-0.530435895	177	8	16284	433	0.901589497	-0.123824284	397	12	16064	429	0.587023711	-0.036208426	72	2	16389	439	0.821346347	-0.298724055	111	4	16350	437	0.763733136	0.130549002	85	2	16376	439	0.895163808	-0.090483848	239	7	16222	434	0.918617891	-0.287545246	225	8	16236	433	0.777374582	0.187647666	45	1	16416	440	0.386689006	0.373423089	216	4	16245	437	0.829320439	-0.177180857	188	6	16273	435	0.834448473	-0.078649252	311	9	16150	432	0.9999783	-0.655901481	457	23	16004	418
GO:0005576	extracellular region	CC	0.02430176	0.470443961	26	159	1550	15167	0.001511399	0.467858656	57	352	1519	14974	0.53504048	0.017376101	7	67	1569	15259	0.004504145	0.723569656	20	95	1556	15231	0.113099306	0.445649955	12	75	1564	15251	0.014286616	0.452609516	34	212	1542	15114	0.000491099	0.651112473	38	195	1538	15131	0.136010048	0.560340375	7	39	1569	15287	0.03681702	0.396059541	29	191	1547	15135	3.34E-06	0.909946153	39	155	1537	15171	1.48E-06	0.765261841	57	263	1519	15063	0.65200071	-0.045104463	43	437	1533	14889
GO:0005615	extracellular space	CC	0.486319661	0.43812299	1	184	59	16658	0.057916286	1.066842654	4	405	56	16437	1	-3.276352254	0	74	60	16768	1	-3.719667417	0	115	60	16727	0.26827568	1.204577273	1	86	59	16756	1	-4.487929303	0	246	60	16596	0.201221591	0.913094406	2	231	58	16611	1	-2.799260103	0	46	60	16796	0.545878761	0.261883715	1	219	59	16623	0.151474008	1.100361835	2	192	58	16650	0.684414841	-0.120269587	1	319	59	16523	0.245686724	0.594272507	3	477	57	16365
GO:0005618	cell wall	CC	0.687389683	-0.146328187	4	181	418	16299	0.015419763	0.606695809	18	391	404	16089	0.111566738	0.810460751	4	70	418	16410	0.00233461	1.214898374	9	106	413	16374	0.374626711	0.338045042	3	84	419	16396	0.587225508	-0.022666821	6	240	416	16240	0.230217937	0.334880218	8	225	414	16255	0.690528263	-0.132176507	1	45	421	16435	0.187640579	0.39519378	8	212	414	16268	0.11448503	0.527630334	8	186	414	16294	5.48E-07	1.240204274	25	295	397	16185	0.993803182	-0.904308658	5	475	417	16005
GO:0005622	intracellular anatomical structure	CC	0.96660677	-0.295925359	154	31	14540	2177	0.944498891	-0.177716004	347	62	14347	2146	0.93519948	-0.442167341	60	14	14634	2194	0.999342403	-0.720035338	88	27	14606	2181	0.961407322	-0.407549273	71	16	14623	2192	0.828273254	-0.100309382	211	35	14483	2173	0.999119939	-0.501076877	187	46	14507	2162	0.976819847	-0.616226821	36	10	14658	2198	0.927947829	-0.233598629	185	35	14509	2173	0.995216589	-0.456117648	157	37	14537	2171	0.999999972	-0.729284856	245	75	14449	2133	0.970075474	-0.182505072	407	73	14287	2135
GO:0005634	nucleus	CC	0.678413293	-0.045568986	80	105	7417	9300	0.99999846	-0.469913855	137	272	7360	9133	0.601260388	-0.045080943	32	42	7465	9363	0.887862312	-0.21632223	45	70	7452	9335	0.69382587	-0.074479314	37	50	7460	9355	0.518457112	0.014870185	110	136	7387	9269	0.400617337	0.046729305	106	127	7391	9278	0.983207629	-0.600765108	14	32	7483	9373	0.623482363	-0.029475039	96	124	7401	9281	0.989332953	-0.326273958	71	123	7426	9282	0.965830103	-0.19533509	127	193	7370	9212	0.708032506	-0.033962168	209	271	7288	9134
GO:0005635	nuclear envelope	CC	1	-4.835514921	0	185	113	16604	1	-5.642456803	0	409	113	16380	1	-3.912561299	0	74	113	16715	1	-4.355884234	0	115	113	16674	1	-4.075182372	0	87	113	16702	1	-5.12417121	0	246	113	16543	1	-5.069092605	0	233	113	16556	1	-3.435463862	0	46	113	16743	0.774415676	-0.38227116	1	219	112	16570	1	-4.88355944	0	194	113	16595	1	-5.391643896	0	320	113	16469	0.962735379	-1.180715442	1	479	112	16310
GO:0005637	nuclear inner membrane	CC	1	-0.794611393	0	185	2	16715	1	-1.601462466	0	409	2	16491	1	0.128298128	0	74	2	16826	1	-0.315008585	0	115	2	16785	1	-0.03431781	0	87	2	16813	1	-1.083243196	0	246	2	16654	1	-1.028169825	0	233	2	16667	1	0.605384533	0	46	2	16854	1	-0.969979237	0	220	2	16680	1	-0.84265231	0	194	2	16706	1	-1.350685934	0	320	2	16580	1	-1.765848087	0	480	2	16420
GO:0005640	nuclear outer membrane	CC	1	-1.487878233	0	185	4	16713	1	-2.294730932	0	409	4	16489	1	-0.564967923	0	74	4	16824	1	-1.008274927	0	115	4	16783	1	-0.727583953	0	87	4	16811	1	-1.776510475	0	246	4	16652	1	-1.72143701	0	233	4	16665	1	-0.08788132	0	46	4	16852	1	-1.663246329	0	220	4	16678	1	-1.535919215	0	194	4	16704	1	-2.043953749	0	320	4	16578	1	-2.459117078	0	480	4	16418
GO:0005643	nuclear pore	CC	1	-3.888169721	0	185	44	16673	1	-4.695055012	0	409	44	16449	1	-2.965243582	0	74	44	16784	1	-3.408556409	0	115	44	16743	1	-3.127861455	0	87	44	16771	1	-4.176810751	0	246	44	16612	1	-4.121735408	0	233	44	16625	1	-2.48815302	0	46	44	16812	1	-4.063542851	0	220	44	16638	1	-3.936211996	0	194	44	16664	1	-4.444264773	0	320	44	16538	1	-4.859451674	0	480	44	16378
GO:0005652	nuclear lamina	CC	1	-0.794611393	0	185	2	16715	1	-1.601462466	0	409	2	16491	1	0.128298128	0	74	2	16826	1	-0.315008585	0	115	2	16785	1	-0.03431781	0	87	2	16813	1	-1.083243196	0	246	2	16654	1	-1.028169825	0	233	2	16667	1	0.605384533	0	46	2	16854	1	-0.969979237	0	220	2	16680	1	-0.84265231	0	194	2	16706	1	-1.350685934	0	320	2	16580	1	-1.765848087	0	480	2	16420
GO:0005654	nucleoplasm	CC	1	-5.962778753	0	185	344	16373	0.999807198	-2.149371962	1	408	343	16150	0.780175728	-0.408033402	1	73	343	16485	1	-5.483088838	0	115	344	16443	1	-5.202363424	0	87	344	16471	0.994095043	-1.629320712	1	245	343	16313	0.99207582	-1.57400328	1	232	343	16326	1	-4.562610572	0	46	344	16512	0.164152043	0.467639924	7	213	337	16345	1	-6.010830923	0	194	344	16364	0.960887735	-0.793549984	3	317	341	16241	0.865624506	-0.346198178	7	473	337	16085
GO:0005655	nucleolar ribonuclease P complex	CC	1	-1.200136329	0	185	3	16714	1	-2.006988215	0	409	3	16490	1	-0.277226413	0	74	3	16825	1	-0.720533272	0	115	3	16784	1	-0.439842397	0	87	3	16812	1	-1.488768351	0	246	3	16653	1	-1.433694933	0	233	3	16666	1	0.19986009	0	46	3	16853	1	-1.375504299	0	220	3	16679	1	-1.248177279	0	194	3	16705	1	-1.756211357	0	320	3	16579	1	-2.171374099	0	480	3	16419
GO:0005656	nuclear pre-replicative complex	CC	1	-0.794611393	0	185	2	16715	1	-1.601462466	0	409	2	16491	1	0.128298128	0	74	2	16826	1	-0.315008585	0	115	2	16785	1	-0.03431781	0	87	2	16813	1	-1.083243196	0	246	2	16654	1	-1.028169825	0	233	2	16667	1	0.605384533	0	46	2	16854	1	-0.969979237	0	220	2	16680	1	-0.84265231	0	194	2	16706	1	-1.350685934	0	320	2	16580	1	-1.765848087	0	480	2	16420
GO:0005657	replication fork	CC	1	-3.714478248	0	185	37	16680	1	-4.521357823	0	409	37	16456	1	-2.791554884	0	74	37	16791	1	-3.23486669	0	115	37	16750	1	-2.954172434	0	87	37	16778	1	-4.003117736	0	246	37	16619	0.014332744	1.856764434	3	230	34	16635	1	-2.314465016	0	46	37	16819	1	-3.889850495	0	220	37	16645	0.06738849	1.606837212	2	192	35	16673	0.032830934	1.530698308	3	317	34	16548	1	-4.685752641	0	480	37	16385
GO:0005658	alpha DNA polymerase:primase complex	CC	1	-1.487878233	0	185	4	16713	1	-2.294730932	0	409	4	16489	1	-0.564967923	0	74	4	16824	1	-1.008274927	0	115	4	16783	1	-0.727583953	0	87	4	16811	1	-1.776510475	0	246	4	16652	0.001120642	4.283755827	2	231	2	16667	1	-0.08788132	0	46	4	16852	1	-1.663246329	0	220	4	16678	0.045210207	3.372111208	1	193	3	16705	0.073886843	2.862039053	1	319	3	16579	1	-2.459117078	0	480	4	16418
GO:0005662	DNA replication factor A complex	CC	1	-2.047673539	0	185	7	16710	1	-2.854528676	0	409	7	16486	1	-1.124762043	0	74	7	16821	1	-1.568069483	0	115	7	16780	1	-1.287378211	0	87	7	16808	1	-2.336306437	0	246	7	16649	1	-2.281232832	0	233	7	16662	1	-0.647675145	0	46	7	16849	1	-2.223042011	0	220	7	16675	1	-2.095714617	0	194	7	16701	0.125707346	2.168710904	1	319	6	16576	1	-3.018915609	0	480	7	16415
GO:0005663	DNA replication factor C complex	CC	1	-2.404528032	0	185	10	16707	1	-3.211385609	0	409	10	16483	1	-1.481615352	0	74	10	16818	1	-1.924923228	0	115	10	16777	1	-1.644231657	0	87	10	16805	1	-2.693161589	0	246	10	16646	1	-2.638087843	0	233	10	16659	1	-1.004528157	0	46	10	16846	1	-2.579896881	0	220	10	16672	1	-2.452569207	0	194	10	16698	0.174636823	1.763064795	1	319	9	16573	1	-3.375773329	0	480	10	16412
GO:0005664	nuclear origin of replication recognition complex	CC	1	-2.047673539	0	185	7	16710	1	-2.854528676	0	409	7	16486	1	-1.124762043	0	74	7	16821	1	-1.568069483	0	115	7	16780	1	-1.287378211	0	87	7	16808	1	-2.336306437	0	246	7	16649	0.092848195	2.492399461	1	232	6	16663	1	-0.647675145	0	46	7	16849	1	-2.223042011	0	220	7	16675	1	-2.095714617	0	194	7	16701	1	-2.603750516	0	320	7	16575	1	-3.018915609	0	480	7	16415
GO:0005665	RNA polymerase II, core complex	CC	1	-2.992793653	0	185	18	16699	1	-3.799657741	0	409	18	16475	1	-2.069877811	0	74	18	16810	1	-2.51318685	0	115	18	16769	1	-2.232494485	0	87	18	16797	1	-3.281428965	0	246	18	16638	1	-3.226354844	0	233	18	16651	1	-1.592789824	0	46	18	16838	0.210628876	1.508731248	1	219	17	16665	1	-3.040835086	0	194	18	16690	1	-3.548875995	0	320	18	16564	1	-3.964047561	0	480	18	16404
GO:0005666	RNA polymerase III complex	CC	1	-3.046920759	0	185	19	16698	1	-3.853785662	0	409	19	16474	1	-2.124004522	0	74	19	16809	1	-2.567313706	0	115	19	16768	1	-2.286621242	0	87	19	16796	1	-3.335556291	0	246	19	16637	1	-3.280482123	0	233	19	16650	1	-1.646916437	0	46	19	16837	1	-3.22229074	0	220	19	16663	1	-3.094962225	0	194	19	16689	1	-3.60300359	0	320	19	16563	1	-4.018175745	0	480	19	16403
GO:0005667	transcription regulator complex	CC	1	-4.75197611	0	185	104	16613	0.723131445	-0.231163594	2	407	102	16391	1	-3.829026086	0	74	104	16724	1	-4.272347698	0	115	104	16683	1	-3.99164674	0	87	104	16711	1	-5.040630402	0	246	104	16552	1	-4.985552224	0	233	104	16565	1	-3.351929549	0	46	104	16752	0.74591633	-0.297958274	1	219	103	16579	0.700752704	-0.170009712	1	193	103	16605	1	-5.308100644	0	320	104	16478	0.951532923	-1.096393903	1	479	103	16319
GO:0005669	transcription factor TFIID complex	CC	1	-2.81029246	0	185	15	16702	1	-3.617154106	0	409	15	16478	1	-1.887377805	0	74	15	16813	1	-2.330686407	0	115	15	16772	1	-2.04999434	0	87	15	16800	1	-3.098927114	0	246	15	16641	1	-3.043853134	0	233	15	16654	1	-1.410290115	0	46	15	16841	1	-2.985661938	0	220	15	16667	1	-2.858333797	0	194	15	16693	1	-3.366373339	0	320	15	16567	1	-3.781543139	0	480	15	16407
GO:0005672	transcription factor TFIIA complex	CC	1	-0.794611393	0	185	2	16715	1	-1.601462466	0	409	2	16491	1	0.128298128	0	74	2	16826	1	-0.315008585	0	115	2	16785	1	-0.03431781	0	87	2	16813	1	-1.083243196	0	246	2	16654	1	-1.028169825	0	233	2	16667	1	0.605384533	0	46	2	16854	1	-0.969979237	0	220	2	16680	1	-0.84265231	0	194	2	16706	1	-1.350685934	0	320	2	16580	1	-1.765848087	0	480	2	16420
GO:0005673	transcription factor TFIIE complex	CC	1	-0.794611393	0	185	2	16715	1	-1.601462466	0	409	2	16491	1	0.128298128	0	74	2	16826	1	-0.315008585	0	115	2	16785	1	-0.03431781	0	87	2	16813	1	-1.083243196	0	246	2	16654	1	-1.028169825	0	233	2	16667	1	0.605384533	0	46	2	16854	1	-0.969979237	0	220	2	16680	1	-0.84265231	0	194	2	16706	1	-1.350685934	0	320	2	16580	1	-1.765848087	0	480	2	16420
GO:0005674	transcription factor TFIIF complex	CC	1	-1.200136329	0	185	3	16714	1	-2.006988215	0	409	3	16490	1	-0.277226413	0	74	3	16825	1	-0.720533272	0	115	3	16784	1	-0.439842397	0	87	3	16812	1	-1.488768351	0	246	3	16653	1	-1.433694933	0	233	3	16666	1	0.19986009	0	46	3	16853	1	-1.375504299	0	220	3	16679	1	-1.248177279	0	194	3	16705	1	-1.756211357	0	320	3	16579	1	-2.171374099	0	480	3	16419
GO:0005675	transcription factor TFIIH holo complex	CC	1	-2.499898069	0	185	11	16706	1	-3.30675646	0	409	11	16482	1	-1.576984993	0	74	11	16817	1	-2.020293015	0	115	11	16776	1	-1.739601345	0	87	11	16804	1	-2.788531845	0	246	11	16645	1	-2.733458052	0	233	11	16658	1	-1.099897699	0	46	11	16845	1	-2.675267043	0	220	11	16671	1	-2.547939276	0	194	11	16697	1	-3.055976996	0	320	11	16571	1	-3.471144442	0	480	11	16411
GO:0005677	chromatin silencing complex	CC	1	-2.047673539	0	185	7	16710	1	-2.854528676	0	409	7	16486	1	-1.124762043	0	74	7	16821	1	-1.568069483	0	115	7	16780	1	-1.287378211	0	87	7	16808	1	-2.336306437	0	246	7	16649	1	-2.281232832	0	233	7	16662	1	-0.647675145	0	46	7	16849	1	-2.223042011	0	220	7	16675	1	-2.095714617	0	194	7	16701	0.125707346	2.168710904	1	319	6	16576	1	-3.018915609	0	480	7	16415
GO:0005680	anaphase-promoting complex	CC	1	-2.992793653	0	185	18	16699	1	-3.799657741	0	409	18	16475	1	-2.069877811	0	74	18	16810	1	-2.51318685	0	115	18	16769	1	-2.232494485	0	87	18	16797	1	-3.281428965	0	246	18	16638	1	-3.226354844	0	233	18	16651	1	-1.592789824	0	46	18	16838	0.210628876	1.508731248	1	219	17	16665	0.188016878	1.636671729	1	193	17	16691	1	-3.548875995	0	320	18	16564	1	-3.964047561	0	480	18	16404
GO:0005681	spliceosomal complex	CC	1	-4.953157714	0	185	127	16590	0.956592215	-1.134576359	1	408	126	16367	1	-4.030198489	0	74	127	16701	1	-4.473523485	0	115	127	16660	1	-4.192820214	0	87	127	16688	1	-5.241817115	0	246	127	16529	1	-5.186737846	0	233	127	16542	1	-3.55309965	0	46	127	16729	0.812551965	-0.500899453	1	219	126	16556	1	-5.001202691	0	194	127	16581	1	-5.509293607	0	320	127	16455	1	-5.924529785	0	480	127	16295
GO:0005682	U5 snRNP	CC	1	-2.741239718	0	185	14	16703	1	-3.54810055	0	409	14	16479	1	-1.818325457	0	74	14	16814	1	-2.261633914	0	115	14	16773	1	-1.980941947	0	87	14	16801	1	-3.029874152	0	246	14	16642	1	-2.974800219	0	233	14	16655	1	-1.341237867	0	46	14	16842	1	-2.916609069	0	220	14	16668	1	-2.789281022	0	194	14	16694	1	-3.297320108	0	320	14	16568	1	-3.71248932	0	480	14	16408
GO:0005684	U2-type spliceosomal complex	CC	1	-3.888169721	0	185	44	16673	1	-4.695055012	0	409	44	16449	1	-2.965243582	0	74	44	16784	1	-3.408556409	0	115	44	16743	1	-3.127861455	0	87	44	16771	1	-4.176810751	0	246	44	16612	1	-4.121735408	0	233	44	16625	1	-2.48815302	0	46	44	16812	1	-4.063542851	0	220	44	16638	1	-3.936211996	0	194	44	16664	1	-4.444264773	0	320	44	16538	1	-4.859451674	0	480	44	16378
GO:0005685	U1 snRNP	CC	1	-3.193703912	0	185	22	16695	1	-4.000571258	0	409	22	16471	1	-2.270786488	0	74	22	16806	1	-2.714096109	0	115	22	16765	1	-2.433403346	0	87	22	16793	1	-3.482340103	0	246	22	16634	1	-3.427265794	0	233	22	16647	1	-1.793698106	0	46	22	16834	1	-3.36907427	0	220	22	16660	1	-3.241745475	0	194	22	16686	1	-3.749788207	0	320	22	16560	1	-4.164962129	0	480	22	16400
GO:0005686	U2 snRNP	CC	1	-3.238215575	0	185	23	16694	1	-4.045083735	0	409	23	16470	1	-2.315297755	0	74	23	16805	1	-2.758607521	0	115	23	16764	1	-2.477914659	0	87	23	16792	1	-3.526851985	0	246	23	16633	1	-3.471777629	0	233	23	16646	1	-1.838209274	0	46	23	16833	1	-3.413586058	0	220	23	16659	1	-3.28625717	0	194	23	16685	1	-3.794300358	0	320	23	16559	1	-4.209474869	0	480	23	16399
GO:0005687	U4 snRNP	CC	1	-2.299107663	0	185	9	16708	1	-3.105964427	0	409	9	16484	1	-1.376195378	0	74	9	16819	1	-1.819503108	0	115	9	16778	1	-1.538811637	0	87	9	16806	1	-2.587741	0	246	9	16647	1	-2.532667301	0	233	9	16660	1	-0.899108281	0	46	9	16847	1	-2.474476386	0	220	9	16673	1	-2.347148806	0	194	9	16699	1	-2.855185615	0	320	9	16573	1	-3.270351884	0	480	9	16413
GO:0005688	U6 snRNP	CC	1	-2.181264777	0	185	8	16709	1	-2.988120728	0	409	8	16485	1	-1.258352887	0	74	8	16820	1	-1.701660473	0	115	8	16779	1	-1.420969101	0	87	8	16807	1	-2.469897896	0	246	8	16648	1	-2.414824243	0	233	8	16661	1	-0.78126589	0	46	8	16848	1	-2.356633375	0	220	8	16674	1	-2.229305888	0	194	8	16700	1	-2.737342242	0	320	8	16574	1	-3.152507923	0	480	8	16414
GO:0005689	U12-type spliceosomal complex	CC	1	-3.098273943	0	185	20	16697	1	-3.90513966	0	409	20	16473	1	-2.17535731	0	74	20	16808	1	-2.61866664	0	115	20	16767	1	-2.337974076	0	87	20	16795	1	-3.386909695	0	246	20	16636	1	-3.33183548	0	233	20	16649	1	-1.698269126	0	46	20	16836	0.231115354	1.397385593	1	219	19	16663	1	-3.146315441	0	194	20	16688	1	-3.654357262	0	320	20	16562	1	-4.069530006	0	480	20	16402
GO:0005694	chromosome	CC	1	-5.980436774	0	185	350	16367	0.999834186	-2.167085023	1	408	349	16144	1	-5.057386997	0	74	350	16478	1	-5.500745299	0	115	350	16437	1	-5.220019264	0	87	350	16465	0.9946058	-1.647030059	1	245	349	16307	0.001208693	1.052889468	13	220	337	16332	1	-4.580265507	0	46	350	16506	0.174324453	0.449625255	7	213	343	16339	0.574524254	-0.001954754	4	190	346	16362	0.657287942	-0.101500441	6	314	344	16238	0.876667323	-0.364218783	7	473	343	16079
GO:0005697	telomerase holoenzyme complex	CC	1	-1.200136329	0	185	3	16714	1	-2.006988215	0	409	3	16490	1	-0.277226413	0	74	3	16825	1	-0.720533272	0	115	3	16784	1	-0.439842397	0	87	3	16812	1	-1.488768351	0	246	3	16653	1	-1.433694933	0	233	3	16666	1	0.19986009	0	46	3	16853	1	-1.375504299	0	220	3	16679	1	-1.248177279	0	194	3	16705	1	-1.756211357	0	320	3	16579	1	-2.171374099	0	480	3	16419
GO:0005712	chiasma	CC	1	-0.101404387	0	185	1	16716	1	-0.908254648	0	409	1	16492	1	0.821504739	0	74	1	16827	1	0.37819817	0	115	1	16786	1	0.658888847	0	87	1	16814	1	-0.390035971	0	246	1	16655	1	-0.334962647	0	233	1	16668	1	1.298591045	0	46	1	16855	1	-0.276772106	0	220	1	16681	1	-0.149445273	0	194	1	16707	1	-0.657478441	0	320	1	16581	1	-1.072640007	0	480	1	16421
GO:0005721	pericentric heterochromatin	CC	1	-0.794611393	0	185	2	16715	1	-1.601462466	0	409	2	16491	1	0.128298128	0	74	2	16826	1	-0.315008585	0	115	2	16785	1	-0.03431781	0	87	2	16813	1	-1.083243196	0	246	2	16654	1	-1.028169825	0	233	2	16667	1	0.605384533	0	46	2	16854	1	-0.969979237	0	220	2	16680	1	-0.84265231	0	194	2	16706	1	-1.350685934	0	320	2	16580	1	-1.765848087	0	480	2	16420
GO:0005730	nucleolus	CC	1	-6.246975341	0	185	454	16263	0.999847922	-1.74145742	2	407	452	16041	1	-5.323882487	0	74	454	16374	0.95657207	-1.141136139	1	114	453	16334	1	-5.48651977	0	87	454	16361	1	-6.53570895	0	246	454	16202	0.876909804	-0.460239672	4	229	450	16219	1	-4.846750223	0	46	454	16402	0.544989307	0.017518588	6	214	448	16234	0.995122297	-1.672476151	1	193	453	16255	0.974890559	-0.787638399	4	316	450	16132	0.996855685	-0.980246701	5	475	449	15973
GO:0005731	nucleolus organizer region	CC	1	-0.794611393	0	185	2	16715	1	-1.601462466	0	409	2	16491	1	0.128298128	0	74	2	16826	1	-0.315008585	0	115	2	16785	1	-0.03431781	0	87	2	16813	1	-1.083243196	0	246	2	16654	1	-1.028169825	0	233	2	16667	1	0.605384533	0	46	2	16854	1	-0.969979237	0	220	2	16680	1	-0.84265231	0	194	2	16706	1	-1.350685934	0	320	2	16580	1	-1.765848087	0	480	2	16420
GO:0005732	sno(s)RNA-containing ribonucleoprotein complex	CC	1	-3.046920759	0	185	19	16698	1	-3.853785662	0	409	19	16474	1	-2.124004522	0	74	19	16809	1	-2.567313706	0	115	19	16768	1	-2.286621242	0	87	19	16796	1	-3.335556291	0	246	19	16637	1	-3.280482123	0	233	19	16650	1	-1.646916437	0	46	19	16837	1	-3.22229074	0	220	19	16663	1	-3.094962225	0	194	19	16689	1	-3.60300359	0	320	19	16563	1	-4.018175745	0	480	19	16403
GO:0005736	RNA polymerase I complex	CC	1	-2.81029246	0	185	15	16702	1	-3.617154106	0	409	15	16478	1	-1.887377805	0	74	15	16813	1	-2.330686407	0	115	15	16772	1	-2.04999434	0	87	15	16800	1	-3.098927114	0	246	15	16641	1	-3.043853134	0	233	15	16654	1	-1.410290115	0	46	15	16841	1	-2.985661938	0	220	15	16667	1	-2.858333797	0	194	15	16693	1	-3.366373339	0	320	15	16567	1	-3.781543139	0	480	15	16407
GO:0005737	cytoplasm	CC	0.990698753	-0.321289698	101	84	10428	6289	0.248756922	0.088642644	263	146	10266	6227	0.850962962	-0.230928128	42	32	10487	6341	0.982882973	-0.382708278	61	54	10468	6319	0.986505904	-0.435177015	45	42	10484	6331	0.954762207	-0.193431593	142	104	10387	6269	0.999953631	-0.50058894	117	116	10412	6257	0.548193731	0.032451246	29	17	10500	6356	0.995693013	-0.342584593	119	101	10410	6272	0.651511646	-0.04081535	119	75	10410	6298	0.999987659	-0.461075876	164	156	10365	6217	0.975166027	-0.161650207	281	199	10248	6174
GO:0005739	mitochondrion	CC	0.894117859	-0.236015258	25	160	2762	13955	0.953188464	-0.223694482	56	353	2731	13762	0.876094115	-0.355161047	9	65	2778	14050	0.870246024	-0.275894437	15	100	2772	14015	0.99939388	-1.177041727	5	82	2782	14033	0.928345329	-0.245503305	33	213	2754	13902	0.858451575	-0.181593826	33	200	2754	13915	0.798404596	-0.273865107	6	40	2781	14075	0.928085191	-0.265524639	29	191	2758	13924	0.983579211	-0.438060626	22	172	2765	13943	0.999727547	-0.583706366	32	288	2755	13827	0.985854382	-0.274644329	63	417	2724	13698
GO:0005740	mitochondrial envelope	CC	1	-5.697053508	0	185	265	16452	0.98923	-1.188215835	2	407	263	16230	1	-4.774038534	0	74	265	16563	1	-5.217384035	0	115	265	16522	1	-4.93666675	0	87	265	16550	0.903029903	-0.666577842	2	244	263	16393	1	-5.930657979	0	233	265	16404	1	-4.29692575	0	46	265	16591	0.970047741	-1.248936929	1	219	264	16418	1	-5.745103037	0	194	265	16443	1	-6.25325822	0	320	265	16317	0.996156203	-1.353397594	2	478	263	16159
GO:0005741	mitochondrial outer membrane	CC	1	-3.954307637	0	185	47	16670	1	-4.761195378	0	409	47	16446	1	-3.031380308	0	74	47	16781	1	-3.474693572	0	115	47	16740	1	-3.193998319	0	87	47	16768	0.500868959	0.397810926	1	245	46	16610	1	-4.187873843	0	233	47	16622	1	-2.554289448	0	46	47	16809	1	-4.129681146	0	220	47	16635	1	-4.002350009	0	194	47	16661	1	-4.510404158	0	320	47	16535	1	-4.925592831	0	480	47	16375
GO:0005742	mitochondrial outer membrane translocase complex	CC	1	-2.499898069	0	185	11	16706	1	-3.30675646	0	409	11	16482	1	-1.576984993	0	74	11	16817	1	-2.020293015	0	115	11	16776	1	-1.739601345	0	87	11	16804	1	-2.788531845	0	246	11	16645	1	-2.733458052	0	233	11	16658	1	-1.099897699	0	46	11	16845	1	-2.675267043	0	220	11	16671	1	-2.547939276	0	194	11	16697	1	-3.055976996	0	320	11	16571	1	-3.471144442	0	480	11	16411
GO:0005743	mitochondrial inner membrane	CC	1	-5.441620075	0	185	206	16511	0.962247548	-0.930553145	2	407	204	16289	1	-4.51862905	0	74	206	16622	1	-4.961965743	0	115	206	16581	1	-4.681254477	0	87	206	16609	0.953127919	-1.106176314	1	245	205	16451	1	-5.675214091	0	233	206	16463	1	-4.041522256	0	46	206	16650	0.934270871	-0.99241063	1	219	205	16477	1	-5.489667649	0	194	206	16502	1	-5.997795223	0	320	206	16376	0.982547126	-1.095718989	2	478	204	16218
GO:0005744	TIM23 mitochondrial import inner membrane translocase complex	CC	1	-3.238215575	0	185	23	16694	1	-4.045083735	0	409	23	16470	1	-2.315297755	0	74	23	16805	1	-2.758607521	0	115	23	16764	1	-2.477914659	0	87	23	16792	0.288091329	1.136853739	1	245	22	16634	1	-3.471777629	0	233	23	16646	1	-1.838209274	0	46	23	16833	1	-3.413586058	0	220	23	16659	1	-3.28625717	0	194	23	16685	1	-3.794300358	0	320	23	16559	1	-4.209474869	0	480	23	16399
GO:0005745	m-AAA complex	CC	1	-1.200136329	0	185	3	16714	1	-2.006988215	0	409	3	16490	1	-0.277226413	0	74	3	16825	1	-0.720533272	0	115	3	16784	1	-0.439842397	0	87	3	16812	1	-1.488768351	0	246	3	16653	1	-1.433694933	0	233	3	16666	1	0.19986009	0	46	3	16853	1	-1.375504299	0	220	3	16679	1	-1.248177279	0	194	3	16705	1	-1.756211357	0	320	3	16579	1	-2.171374099	0	480	3	16419
GO:0005746	mitochondrial respirasome	CC	1	-4.732437644	0	185	102	16615	0.919352221	-0.91188867	1	408	101	16392	1	-3.809488419	0	74	102	16726	1	-4.252809736	0	115	102	16685	1	-3.972108979	0	87	102	16713	1	-5.021091492	0	246	102	16554	1	-4.966013409	0	233	102	16567	1	-3.332392081	0	46	102	16754	1	-4.907818117	0	220	102	16580	1	-4.780481804	0	194	102	16606	1	-5.288561192	0	320	102	16480	0.948618706	-1.076662882	1	479	101	16321
GO:0005747	mitochondrial respiratory chain complex I	CC	1	-4.294955199	0	185	66	16651	0.803541008	-0.468961638	1	408	65	16428	1	-3.372020323	0	74	66	16762	1	-3.815336363	0	115	66	16721	1	-3.534639213	0	87	66	16749	1	-4.583601081	0	246	66	16590	1	-4.528524701	0	233	66	16603	1	-2.894927574	0	46	66	16790	1	-4.470331109	0	220	66	16616	1	-4.342998188	0	194	66	16642	1	-4.851061037	0	320	66	16516	0.853200009	-0.633726317	1	479	65	16357
GO:0005749	mitochondrial respiratory chain complex II, succinate dehydrogenase complex (ubiquinone)	CC	1	-2.181264777	0	185	8	16709	1	-2.988120728	0	409	8	16485	1	-1.258352887	0	74	8	16820	1	-1.701660473	0	115	8	16779	1	-1.420969101	0	87	8	16807	1	-2.469897896	0	246	8	16648	1	-2.414824243	0	233	8	16661	1	-0.78126589	0	46	8	16848	1	-2.356633375	0	220	8	16674	1	-2.229305888	0	194	8	16700	1	-2.737342242	0	320	8	16574	1	-3.152507923	0	480	8	16414
GO:0005750	mitochondrial respiratory chain complex III	CC	1	-2.935575357	0	185	17	16700	1	-3.742438631	0	409	17	16476	1	-2.01265991	0	74	17	16811	1	-2.455968804	0	115	17	16770	1	-2.175276538	0	87	17	16798	1	-3.22421045	0	246	17	16639	1	-3.169136375	0	233	17	16652	1	-1.535572023	0	46	17	16839	1	-3.110945086	0	220	17	16665	1	-2.983616758	0	194	17	16691	1	-3.491657211	0	320	17	16565	1	-3.906828189	0	480	17	16405
GO:0005751	mitochondrial respiratory chain complex IV	CC	1	-1.893463016	0	185	6	16711	1	-2.700317341	0	409	6	16487	1	-0.970551916	0	74	6	16822	1	-1.413859211	0	115	6	16781	1	-1.133168038	0	87	6	16809	1	-2.182095696	0	246	6	16650	1	-2.127022137	0	233	6	16663	1	-0.493465116	0	46	6	16850	1	-2.068831363	0	220	6	16676	1	-1.941504063	0	194	6	16702	1	-2.449539506	0	320	6	16576	1	-2.864704011	0	480	6	16416
GO:0005753	mitochondrial proton-transporting ATP synthase complex	CC	1	-3.193703912	0	185	22	16695	1	-4.000571258	0	409	22	16471	1	-2.270786488	0	74	22	16806	1	-2.714096109	0	115	22	16765	1	-2.433403346	0	87	22	16793	1	-3.482340103	0	246	22	16634	1	-3.427265794	0	233	22	16647	1	-1.793698106	0	46	22	16834	1	-3.36907427	0	220	22	16660	1	-3.241745475	0	194	22	16686	1	-3.749788207	0	320	22	16560	1	-4.164962129	0	480	22	16400
GO:0005754	mitochondrial proton-transporting ATP synthase, catalytic core	CC	1	-0.101404387	0	185	1	16716	1	-0.908254648	0	409	1	16492	1	0.821504739	0	74	1	16827	1	0.37819817	0	115	1	16786	1	0.658888847	0	87	1	16814	1	-0.390035971	0	246	1	16655	1	-0.334962647	0	233	1	16668	1	1.298591045	0	46	1	16855	1	-0.276772106	0	220	1	16681	1	-0.149445273	0	194	1	16707	1	-0.657478441	0	320	1	16581	1	-1.072640007	0	480	1	16421
GO:0005758	mitochondrial intermembrane space	CC	1	-2.667071878	0	185	13	16704	1	-3.473931896	0	409	13	16480	1	-1.744158012	0	74	13	16815	1	-2.187466324	0	115	13	16774	1	-1.906774456	0	87	13	16802	1	-2.955706093	0	246	13	16643	1	-2.900632206	0	233	13	16656	1	-1.267070521	0	46	13	16843	1	-2.842441104	0	220	13	16669	1	-2.71511315	0	194	13	16695	1	-3.223151781	0	320	13	16569	1	-3.638320404	0	480	13	16409
GO:0005759	mitochondrial matrix	CC	1	-4.826565749	0	185	112	16605	1	-5.633506808	0	409	112	16381	1	-3.903612527	0	74	112	16716	0.535046477	0.28594752	1	114	111	16676	1	-4.066233553	0	87	112	16703	1	-5.115221816	0	246	112	16544	1	-5.060143259	0	233	112	16557	1	-3.42651519	0	46	112	16744	1	-5.001947493	0	220	112	16570	1	-4.874610235	0	194	112	16596	1	-5.38269423	0	320	112	16470	0.961630765	-1.171685462	1	479	111	16311
GO:0005761	mitochondrial ribosome	CC	1	-3.792619662	0	185	40	16677	1	-4.599501686	0	409	40	16453	1	-2.869695109	0	74	40	16788	1	-3.313007352	0	115	40	16747	1	-3.032312797	0	87	40	16775	1	-4.08125981	0	246	40	16616	1	-4.026184656	0	233	40	16629	1	-2.392604943	0	46	40	16816	1	-3.967992287	0	220	40	16642	1	-3.840661807	0	194	40	16668	1	-4.348712756	0	320	40	16542	1	-4.763897294	0	480	40	16382
GO:0005762	mitochondrial large ribosomal subunit	CC	1	-3.238215575	0	185	23	16694	1	-4.045083735	0	409	23	16470	1	-2.315297755	0	74	23	16805	1	-2.758607521	0	115	23	16764	1	-2.477914659	0	87	23	16792	1	-3.526851985	0	246	23	16633	1	-3.471777629	0	233	23	16646	1	-1.838209274	0	46	23	16833	1	-3.413586058	0	220	23	16659	1	-3.28625717	0	194	23	16685	1	-3.794300358	0	320	23	16559	1	-4.209474869	0	480	23	16399
GO:0005763	mitochondrial small ribosomal subunit	CC	1	-2.81029246	0	185	15	16702	1	-3.617154106	0	409	15	16478	1	-1.887377805	0	74	15	16813	1	-2.330686407	0	115	15	16772	1	-2.04999434	0	87	15	16800	1	-3.098927114	0	246	15	16641	1	-3.043853134	0	233	15	16654	1	-1.410290115	0	46	15	16841	1	-2.985661938	0	220	15	16667	1	-2.858333797	0	194	15	16693	1	-3.366373339	0	320	15	16567	1	-3.781543139	0	480	15	16407
GO:0005764	lysosome	CC	0.250517506	1.29882359	1	184	25	16692	0.130884712	1.220502811	2	407	24	16469	1	-2.438078611	0	74	26	16802	1	-2.881388814	0	115	26	16761	1	-2.600695654	0	87	26	16789	1	-3.649634688	0	246	26	16630	0.303819863	1.064142204	1	232	25	16644	1	-1.960989833	0	46	26	16830	1	-3.53636848	0	220	26	16656	0.259859251	1.250529833	1	193	25	16683	1	-3.917083867	0	320	26	16556	0.529956459	0.324227579	1	479	25	16397
GO:0005765	lysosomal membrane	CC	1	-2.047673539	0	185	7	16710	1	-2.854528676	0	409	7	16486	1	-1.124762043	0	74	7	16821	1	-1.568069483	0	115	7	16780	1	-1.287378211	0	87	7	16808	1	-2.336306437	0	246	7	16649	1	-2.281232832	0	233	7	16662	1	-0.647675145	0	46	7	16849	1	-2.223042011	0	220	7	16675	1	-2.095714617	0	194	7	16701	1	-2.603750516	0	320	7	16575	1	-3.018915609	0	480	7	16415
GO:0005768	endosome	CC	1	-6.045488294	0	185	373	16344	0.981727369	-0.837828346	4	405	369	16124	0.806811184	-0.490957533	1	73	372	16456	1	-5.565790826	0	115	373	16414	1	-5.285062409	0	87	373	16442	0.913566189	-0.606563248	3	243	370	16286	1	-6.279112101	0	233	373	16296	1	-4.645305176	0	46	373	16483	0.868275398	-0.491803968	3	217	370	16312	0.806140007	-0.362587393	3	191	370	16338	0.926907733	-0.584178948	4	316	369	16213	0.998676261	-1.295490686	3	477	370	16052
GO:0005769	early endosome	CC	1	-3.360997618	0	185	26	16691	1	-4.167868223	0	409	26	16467	1	-2.438078611	0	74	26	16802	1	-2.881388814	0	115	26	16761	1	-2.600695654	0	87	26	16789	1	-3.649634688	0	246	26	16630	1	-3.594560191	0	233	26	16643	1	-1.960989833	0	46	26	16830	1	-3.53636848	0	220	26	16656	1	-3.40903931	0	194	26	16682	1	-3.917083867	0	320	26	16556	1	-4.332260146	0	480	26	16396
GO:0005770	late endosome	CC	1	-4.232194645	0	185	62	16655	1	-5.039094654	0	409	62	16431	1	-3.309261359	0	74	62	16766	1	-3.752576814	0	115	62	16725	1	-3.471880064	0	87	62	16753	1	-4.520839644	0	246	62	16594	1	-4.465763452	0	233	62	16607	1	-2.832169009	0	46	62	16794	1	-4.407570049	0	220	62	16620	0.512440234	0.356371577	1	193	61	16647	1	-4.78829852	0	320	62	16520	0.532883692	0.136896279	2	478	60	16362
GO:0005771	multivesicular body	CC	1	-3.147124	0	185	21	16696	1	-3.953990531	0	409	21	16472	1	-2.224206972	0	74	21	16807	1	-2.667516447	0	115	21	16766	1	-2.386823784	0	87	21	16794	1	-3.435759971	0	246	21	16635	1	-3.380685709	0	233	21	16648	1	-1.747118689	0	46	21	16835	1	-3.322494232	0	220	21	16661	1	-3.195165531	0	194	21	16687	1	-3.703207807	0	320	21	16561	1	-4.11838114	0	480	21	16401
GO:0005773	vacuole	CC	0.412188286	0.114445125	11	174	893	15824	0.021442877	0.419385184	32	377	872	15621	0.760403518	-0.288473995	3	71	901	15927	0.868846545	-0.44987728	4	111	900	15887	0.327310763	0.273948525	6	81	898	15917	0.17548248	0.278035687	17	229	887	15769	0.936542968	-0.467295158	8	225	896	15773	0.921932228	-0.925032534	1	45	903	15953	0.954084717	-0.546194926	7	213	897	15785	0.467788239	0.063445353	11	183	893	15815	0.82054835	-0.214128897	14	306	890	15692	0.12484569	0.242281615	32	448	872	15550
GO:0005774	vacuolar membrane	CC	0.531938784	0.134369015	2	183	159	16558	0.353941695	0.261352783	5	404	156	16337	0.505945304	0.365563067	1	73	160	16668	0.667955961	-0.082638774	1	114	160	16627	0.56858685	0.20089497	1	86	160	16655	0.420839496	0.257278043	3	243	158	16498	0.384758029	0.313047841	3	230	158	16511	0.3585059	0.851038475	1	45	160	16696	1	-5.367814519	0	220	161	16521	0.554848615	0.085816104	2	192	159	16549	0.813847974	-0.426382793	2	318	159	16423	0.680004982	-0.136101579	4	476	157	16265
GO:0005775	vacuolar lumen	CC	0.032704066	3.825929192	1	184	2	16715	1	-2.006988215	0	409	3	16490	1	-0.277226413	0	74	3	16825	1	-0.720533272	0	115	3	16784	1	-0.439842397	0	87	3	16812	1	-1.488768351	0	246	3	16653	1	-1.433694933	0	233	3	16666	1	0.19986009	0	46	3	16853	1	-1.375504299	0	220	3	16679	1	-1.248177279	0	194	3	16705	1	-1.756211357	0	320	3	16579	1	-2.171374099	0	480	3	16419
GO:0005776	autophagosome	CC	1	-3.360997618	0	185	26	16691	0.130884712	1.220502811	2	407	24	16469	1	-2.438078611	0	74	26	16802	1	-2.881388814	0	115	26	16761	1	-2.600695654	0	87	26	16789	1	-3.649634688	0	246	26	16630	1	-3.594560191	0	233	26	16643	1	-1.960989833	0	46	26	16830	1	-3.53636848	0	220	26	16656	1	-3.40903931	0	194	26	16682	1	-3.917083867	0	320	26	16556	0.529956459	0.324227579	1	479	25	16397
GO:0005777	peroxisome	CC	0.815869598	-0.427896268	2	183	277	16440	0.008562288	0.775649194	14	395	265	16228	1	-4.826366105	0	74	279	16549	0.567798548	0.058450934	2	113	277	16510	1	-4.988994985	0	87	279	16536	0.779246771	-0.307705873	3	243	276	16380	0.744540745	-0.251930402	3	230	276	16393	1	-4.349251893	0	46	279	16577	0.881949521	-0.605036402	2	218	277	16405	0.218784532	0.463668432	5	189	274	16434	0.97061367	-0.988707079	2	318	277	16305	0.177367004	0.347137178	11	469	268	16154
GO:0005778	peroxisomal membrane	CC	1	-3.280835093	0	185	24	16693	0.114649435	1.307635621	2	407	22	16471	1	-2.357916877	0	74	24	16804	1	-2.801226789	0	115	24	16763	1	-2.520533827	0	87	24	16791	0.298539338	1.092341857	1	245	23	16633	1	-3.51439732	0	233	24	16645	1	-1.880828297	0	46	24	16832	1	-3.456205702	0	220	24	16658	1	-3.32887672	0	194	24	16684	1	-3.836920364	0	320	24	16558	1	-4.252095465	0	480	24	16398
GO:0005782	peroxisomal matrix	CC	1	-1.71108162	0	185	5	16712	1	-2.517935132	0	409	5	16488	1	-0.788170915	0	74	5	16823	1	-1.231478064	0	115	5	16782	1	-0.950786991	0	87	5	16810	1	-1.999714081	0	246	5	16651	1	-1.944640569	0	233	5	16664	1	-0.311084214	0	46	5	16851	1	-1.886449841	0	220	5	16677	1	-1.759122634	0	194	5	16703	1	-2.267157623	0	320	5	16577	1	-2.68232154	0	480	5	16417
GO:0005783	endoplasmic reticulum	CC	0.971231284	-0.699703765	5	180	887	15830	0.018117959	0.434010121	32	377	860	15633	0.547834005	0.027911209	4	70	888	15940	0.081597058	0.541820991	10	105	882	15905	0.494615145	0.092705531	5	82	887	15928	0.911208483	-0.386995374	9	237	883	15773	0.966395607	-0.592032896	7	226	885	15784	0.227152104	0.540491879	4	42	888	15968	0.991857467	-0.879598382	5	215	887	15795	0.227500692	0.258035343	13	181	879	15829	0.724160961	-0.126367711	15	305	877	15705	0.40810863	0.069851512	27	453	865	15557
GO:0005784	Sec61 translocon complex	CC	1	-1.200136329	0	185	3	16714	0.071168199	3.016106032	1	408	2	16491	1	-0.277226413	0	74	3	16825	1	-0.720533272	0	115	3	16784	1	-0.439842397	0	87	3	16812	1	-1.488768351	0	246	3	16653	1	-1.433694933	0	233	3	16666	1	0.19986009	0	46	3	16853	1	-1.375504299	0	220	3	16679	1	-1.248177279	0	194	3	16705	1	-1.756211357	0	320	3	16579	1	-2.171374099	0	480	3	16419
GO:0005785	signal recognition particle receptor complex	CC	1	-1.200136329	0	185	3	16714	1	-2.006988215	0	409	3	16490	1	-0.277226413	0	74	3	16825	1	-0.720533272	0	115	3	16784	1	-0.439842397	0	87	3	16812	1	-1.488768351	0	246	3	16653	1	-1.433694933	0	233	3	16666	1	0.19986009	0	46	3	16853	1	-1.375504299	0	220	3	16679	1	-1.248177279	0	194	3	16705	1	-1.756211357	0	320	3	16579	1	-2.171374099	0	480	3	16419
GO:0005786	signal recognition particle, endoplasmic reticulum targeting	CC	1	-1.893463016	0	185	6	16711	1	-2.700317341	0	409	6	16487	1	-0.970551916	0	74	6	16822	1	-1.413859211	0	115	6	16781	1	-1.133168038	0	87	6	16809	1	-2.182095696	0	246	6	16650	1	-2.127022137	0	233	6	16663	1	-0.493465116	0	46	6	16850	1	-2.068831363	0	220	6	16676	1	-1.941504063	0	194	6	16702	1	-2.449539506	0	320	6	16576	1	-2.864704011	0	480	6	16416
GO:0005787	signal peptidase complex	CC	1	-2.299107663	0	185	9	16708	1	-3.105964427	0	409	9	16484	1	-1.376195378	0	74	9	16819	1	-1.819503108	0	115	9	16778	1	-1.538811637	0	87	9	16806	1	-2.587741	0	246	9	16647	1	-2.532667301	0	233	9	16660	1	-0.899108281	0	46	9	16847	1	-2.474476386	0	220	9	16673	1	-2.347148806	0	194	9	16699	1	-2.855185615	0	320	9	16573	1	-3.270351884	0	480	9	16413
GO:0005788	endoplasmic reticulum lumen	CC	1	-2.586969306	0	185	12	16705	1	-3.393828511	0	409	12	16481	1	-1.664055836	0	74	12	16816	0.078549546	2.603561182	1	114	11	16776	1	-1.826672234	0	87	12	16803	1	-2.875603302	0	246	12	16644	0.153863386	1.885963547	1	232	11	16658	1	-1.186968443	0	46	12	16844	0.145851954	1.94440929	1	219	11	16671	1	-2.635010546	0	194	12	16696	1	-3.143048721	0	320	12	16570	1	-3.558216756	0	480	12	16410
GO:0005789	endoplasmic reticulum membrane	CC	1	-5.475460122	0	185	213	16504	0.261828104	0.321131966	7	402	206	16287	1	-4.552466264	0	74	213	16615	0.767963538	-0.367183577	1	114	212	16575	1	-4.715092021	0	87	213	16602	0.822308066	-0.443114878	2	244	211	16445	0.796343095	-0.387574162	2	231	211	16458	0.115507482	1.281952105	2	44	211	16645	0.769299392	-0.328861936	2	218	211	16471	0.705827449	-0.200284958	2	192	211	16497	0.983646672	-1.408621376	1	319	212	16370	0.945496386	-0.719176955	3	477	210	16212
GO:0005791	rough endoplasmic reticulum	CC	1	-2.404528032	0	185	10	16707	0.218190368	1.511604072	1	408	9	16484	1	-1.481615352	0	74	10	16818	1	-1.924923228	0	115	10	16777	1	-1.644231657	0	87	10	16805	1	-2.693161589	0	246	10	16646	1	-2.638087843	0	233	10	16659	1	-1.004528157	0	46	10	16846	1	-2.579896881	0	220	10	16672	1	-2.452569207	0	194	10	16698	1	-2.960606472	0	320	10	16572	1	-3.375773329	0	480	10	16412
GO:0005793	endoplasmic reticulum-Golgi intermediate compartment	CC	1	-2.81029246	0	185	15	16702	1	-3.617154106	0	409	15	16478	1	-1.887377805	0	74	15	16813	1	-2.330686407	0	115	15	16772	1	-2.04999434	0	87	15	16800	1	-3.098927114	0	246	15	16641	1	-3.043853134	0	233	15	16654	1	-1.410290115	0	46	15	16841	1	-2.985661938	0	220	15	16667	1	-2.858333797	0	194	15	16693	1	-3.366373339	0	320	15	16567	1	-3.781543139	0	480	15	16407
GO:0005794	Golgi apparatus	CC	0.411071143	0.109749848	12	173	979	15738	0.538081404	0.001299897	24	385	967	15526	0.934734468	-0.804995197	2	72	989	15839	0.671637389	-0.122672982	6	109	985	15802	0.967883857	-0.97180143	2	85	989	15826	0.921141033	-0.388997306	10	236	981	15675	0.999917015	-1.571616861	3	230	988	15681	1	-5.660655413	0	46	991	15865	0.647038769	-0.07672303	12	208	979	15703	0.974405985	-0.672778968	6	188	985	15723	0.187306176	0.222887905	23	297	968	15614	0.999707261	-0.821144778	13	467	978	15444
GO:0005795	Golgi stack	CC	0.349048642	0.379756966	3	182	187	16530	0.844235093	-0.43623328	3	406	187	16306	1	-4.436814837	0	74	190	16638	0.728070005	-0.250957647	1	114	189	16598	1	-4.599439511	0	87	190	16625	1	-5.648472866	0	246	190	16466	1	-5.59339059	0	233	190	16479	1	-3.95970966	0	46	190	16666	1	-5.535191111	0	220	190	16492	1	-5.407846443	0	194	190	16518	0.489075427	0.112095036	4	316	186	16396	1	-6.331240481	0	480	190	16232
GO:0005796	Golgi lumen	CC	1	-0.101404387	0	185	1	16716	1	-0.908254648	0	409	1	16492	1	0.821504739	0	74	1	16827	1	0.37819817	0	115	1	16786	1	0.658888847	0	87	1	16814	1	-0.390035971	0	246	1	16655	1	-0.334962647	0	233	1	16668	1	1.298591045	0	46	1	16855	1	-0.276772106	0	220	1	16681	1	-0.149445273	0	194	1	16707	1	-0.657478441	0	320	1	16581	1	-1.072640007	0	480	1	16421
GO:0005797	Golgi medial cisterna	CC	0.468891728	0.49048882	1	184	56	16661	1	-4.95470728	0	409	57	16436	1	-3.224880064	0	74	57	16771	1	-3.668194788	0	115	57	16730	1	-3.387498537	0	87	57	16758	1	-4.436455258	0	246	57	16599	1	-4.381379303	0	233	57	16612	1	-2.747788211	0	46	57	16799	1	-4.323186135	0	220	57	16625	1	-4.195854059	0	194	57	16651	0.295171517	0.64150084	2	318	55	16527	1	-5.119107371	0	480	57	16365
GO:0005798	Golgi-associated vesicle	CC	1	-3.841529759	0	185	42	16675	1	-4.648413416	0	409	42	16451	1	-2.918604413	0	74	42	16786	1	-3.361916947	0	115	42	16745	1	-3.081222193	0	87	42	16773	1	-4.130170348	0	246	42	16614	1	-4.075095099	0	233	42	16627	1	-2.441514049	0	46	42	16814	1	-4.016902636	0	220	42	16640	1	-3.889571968	0	194	42	16666	1	-4.397623831	0	320	42	16540	1	-4.812809551	0	480	42	16380
GO:0005801	cis-Golgi network	CC	1	-2.874890856	0	185	16	16701	0.325579667	1.000414392	1	408	15	16478	1	-1.951975805	0	74	16	16812	1	-2.395284553	0	115	16	16771	1	-2.114592387	0	87	16	16799	1	-3.16352573	0	246	16	16640	1	-3.108451702	0	233	16	16653	1	-1.474888017	0	46	16	16840	1	-3.05026046	0	220	16	16666	1	-2.922932226	0	194	16	16692	1	-3.430972223	0	320	16	16566	1	-3.846142612	0	480	16	16406
GO:0005802	trans-Golgi network	CC	0.949358079	-1.080340191	1	184	266	16451	0.633923542	-0.075292339	6	403	261	16232	1	-4.781678125	0	74	267	16561	1	-5.225023926	0	115	267	16520	1	-4.944306435	0	87	267	16548	0.753383723	-0.262521778	3	243	264	16392	1	-5.93829874	0	233	267	16402	1	-4.304565137	0	46	267	16589	0.866218879	-0.560017504	2	218	265	16417	0.955520368	-1.128641851	1	193	266	16442	0.575714927	-0.009334599	5	315	262	16320	0.996351643	-1.361097165	2	478	265	16157
GO:0005811	lipid droplet	CC	1	-3.360997618	0	185	26	16691	0.472857077	0.488981714	1	408	25	16468	1	-2.438078611	0	74	26	16802	1	-2.881388814	0	115	26	16761	1	-2.600695654	0	87	26	16789	1	-3.649634688	0	246	26	16630	0.303819863	1.064142204	1	232	25	16644	1	-1.960989833	0	46	26	16830	1	-3.53636848	0	220	26	16656	0.259859251	1.250529833	1	193	25	16683	1	-3.917083867	0	320	26	16556	1	-4.332260146	0	480	26	16396
GO:0005813	centrosome	CC	1	-3.568996523	0	185	32	16685	1	-4.375872019	0	409	32	16461	1	-2.64607514	0	74	32	16796	1	-3.089386217	0	115	32	16755	1	-2.808692459	0	87	32	16783	1	-3.857634911	0	246	32	16624	0.071969846	1.574024246	2	231	30	16639	1	-2.168985768	0	46	32	16824	0.343383041	0.90711695	1	219	31	16651	0.309558127	1.035058741	1	193	31	16677	1	-4.125085704	0	320	32	16550	1	-4.540265521	0	480	32	16390
GO:0005814	centriole	CC	1	-0.101404387	0	185	1	16716	1	-0.908254648	0	409	1	16492	1	0.821504739	0	74	1	16827	1	0.37819817	0	115	1	16786	1	0.658888847	0	87	1	16814	1	-0.390035971	0	246	1	16655	1	-0.334962647	0	233	1	16668	1	1.298591045	0	46	1	16855	1	-0.276772106	0	220	1	16681	1	-0.149445273	0	194	1	16707	1	-0.657478441	0	320	1	16581	1	-1.072640007	0	480	1	16421
GO:0005815	microtubule organizing center	CC	1	-3.865120228	0	185	43	16674	1	-4.672004702	0	409	43	16450	1	-2.942194485	0	74	43	16785	1	-3.385507166	0	115	43	16744	1	-3.104812312	0	87	43	16772	1	-4.153761037	0	246	43	16613	0.118926253	1.260988245	2	231	41	16628	1	-2.465104022	0	46	43	16813	0.431890574	0.602773697	1	219	42	16640	0.392207017	0.730716519	1	193	42	16666	1	-4.42121479	0	320	43	16539	1	-4.8364011	0	480	43	16379
GO:0005818	aster	CC	1	-0.101404387	0	185	1	16716	1	-0.908254648	0	409	1	16492	1	0.821504739	0	74	1	16827	1	0.37819817	0	115	1	16786	1	0.658888847	0	87	1	16814	1	-0.390035971	0	246	1	16655	1	-0.334962647	0	233	1	16668	1	1.298591045	0	46	1	16855	1	-0.276772106	0	220	1	16681	1	-0.149445273	0	194	1	16707	1	-0.657478441	0	320	1	16581	1	-1.072640007	0	480	1	16421
GO:0005819	spindle	CC	1	-4.436634543	0	185	76	16641	1	-5.24354602	0	409	76	16417	1	-3.513695686	0	74	76	16752	1	-3.95701319	0	115	76	16711	1	-3.67631504	0	87	76	16739	1	-4.725282634	0	246	76	16580	0.282951307	0.668508642	2	231	74	16595	1	-3.036601943	0	46	76	16780	0.632259151	0.02097006	1	219	75	16607	1	-4.484677856	0	194	76	16632	1	-4.992745292	0	320	76	16506	0.890306396	-0.777438707	1	479	75	16347
GO:0005828	kinetochore microtubule	CC	1	-2.047673539	0	185	7	16710	1	-2.854528676	0	409	7	16486	1	-1.124762043	0	74	7	16821	1	-1.568069483	0	115	7	16780	1	-1.287378211	0	87	7	16808	1	-2.336306437	0	246	7	16649	1	-2.281232832	0	233	7	16662	1	-0.647675145	0	46	7	16849	0.087848461	2.550844971	1	219	6	16676	1	-2.095714617	0	194	7	16701	1	-2.603750516	0	320	7	16575	1	-3.018915609	0	480	7	16415
GO:0005829	cytosol	CC	0.940301678	-0.340203637	18	167	2200	14517	0.080287117	0.211151423	64	345	2154	14339	0.932746548	-0.537863221	6	68	2212	14616	0.998444075	-1.012512485	6	109	2212	14575	0.903102547	-0.400385671	8	79	2210	14605	0.640947045	-0.046850607	31	215	2187	14469	0.922664798	-0.27716718	24	209	2194	14475	0.953028167	-0.770686628	3	43	2215	14641	0.812474594	-0.165604542	25	195	2193	14489	0.657966869	-0.067940688	24	170	2194	14514	0.985837411	-0.384526695	30	290	2188	14394	0.435640314	0.037489718	65	415	2153	14269
GO:0005832	chaperonin-containing T-complex	CC	1	-2.181264777	0	185	8	16709	1	-2.988120728	0	409	8	16485	1	-1.258352887	0	74	8	16820	1	-1.701660473	0	115	8	16779	1	-1.420969101	0	87	8	16807	1	-2.469897896	0	246	8	16648	1	-2.414824243	0	233	8	16661	1	-0.78126589	0	46	8	16848	1	-2.356633375	0	220	8	16674	1	-2.229305888	0	194	8	16700	1	-2.737342242	0	320	8	16574	1	-3.152507923	0	480	8	16414
GO:0005834	heterotrimeric G-protein complex	CC	1	-2.047673539	0	185	7	16710	1	-2.854528676	0	409	7	16486	1	-1.124762043	0	74	7	16821	1	-1.568069483	0	115	7	16780	1	-1.287378211	0	87	7	16808	1	-2.336306437	0	246	7	16649	1	-2.281232832	0	233	7	16662	1	-0.647675145	0	46	7	16849	1	-2.223042011	0	220	7	16675	1	-2.095714617	0	194	7	16701	1	-2.603750516	0	320	7	16575	1	-3.018915609	0	480	7	16415
GO:0005835	fatty acid synthase complex	CC	1	-0.101404387	0	185	1	16716	1	-0.908254648	0	409	1	16492	1	0.821504739	0	74	1	16827	1	0.37819817	0	115	1	16786	1	0.658888847	0	87	1	16814	1	-0.390035971	0	246	1	16655	1	-0.334962647	0	233	1	16668	1	1.298591045	0	46	1	16855	1	-0.276772106	0	220	1	16681	1	-0.149445273	0	194	1	16707	1	-0.657478441	0	320	1	16581	1	-1.072640007	0	480	1	16421
GO:0005838	proteasome regulatory particle	CC	1	-3.280835093	0	185	24	16693	1	-4.087704068	0	409	24	16469	1	-2.357916877	0	74	24	16804	1	-2.801226789	0	115	24	16763	1	-2.520533827	0	87	24	16791	1	-3.569471723	0	246	24	16632	1	-3.51439732	0	233	24	16645	1	-1.880828297	0	46	24	16832	1	-3.456205702	0	220	24	16658	1	-3.32887672	0	194	24	16684	1	-3.836920364	0	320	24	16558	1	-4.252095465	0	480	24	16398
GO:0005839	proteasome core complex	CC	1	-3.098273943	0	185	20	16697	1	-3.90513966	0	409	20	16473	1	-2.17535731	0	74	20	16808	1	-2.61866664	0	115	20	16767	1	-2.337974076	0	87	20	16795	1	-3.386909695	0	246	20	16636	1	-3.33183548	0	233	20	16649	1	-1.698269126	0	46	20	16836	0.231115354	1.397385593	1	219	19	16663	1	-3.146315441	0	194	20	16688	1	-3.654357262	0	320	20	16562	1	-4.069530006	0	480	20	16402
GO:0005840	ribosome	CC	0.865079201	-0.552274135	2	183	313	16404	1	-6.680050407	0	409	315	16178	1	-4.94990469	0	74	315	16513	0.885492231	-0.766163148	1	114	314	16473	1	-5.112535284	0	87	315	16500	1	-6.161641795	0	246	315	16341	0.934209556	-0.788136098	2	231	313	16356	1	-4.472786795	0	46	315	16541	0.98464654	-1.425430897	1	219	314	16368	0.880296719	-0.600832151	2	192	313	16395	0.983836551	-1.113103116	2	318	313	16269	0.998971955	-1.5305458	2	478	313	16109
GO:0005844	polysome	CC	1	-2.935575357	0	185	17	16700	0.341988725	0.935815182	1	408	16	16477	1	-2.01265991	0	74	17	16811	1	-2.455968804	0	115	17	16770	1	-2.175276538	0	87	17	16798	1	-3.22421045	0	246	17	16639	1	-3.169136375	0	233	17	16652	1	-1.535572023	0	46	17	16839	1	-3.110945086	0	220	17	16665	1	-2.983616758	0	194	17	16691	0.278449393	1.187278187	1	319	16	16566	1	-3.906828189	0	480	17	16405
GO:0005845	mRNA cap binding complex	CC	1	-2.047673539	0	185	7	16710	1	-2.854528676	0	409	7	16486	1	-1.124762043	0	74	7	16821	1	-1.568069483	0	115	7	16780	1	-1.287378211	0	87	7	16808	1	-2.336306437	0	246	7	16649	1	-2.281232832	0	233	7	16662	1	-0.647675145	0	46	7	16849	1	-2.223042011	0	220	7	16675	1	-2.095714617	0	194	7	16701	1	-2.603750516	0	320	7	16575	1	-3.018915609	0	480	7	16415
GO:0005846	nuclear cap binding complex	CC	1	-1.200136329	0	185	3	16714	1	-2.006988215	0	409	3	16490	1	-0.277226413	0	74	3	16825	1	-0.720533272	0	115	3	16784	1	-0.439842397	0	87	3	16812	1	-1.488768351	0	246	3	16653	1	-1.433694933	0	233	3	16666	1	0.19986009	0	46	3	16853	1	-1.375504299	0	220	3	16679	1	-1.248177279	0	194	3	16705	1	-1.756211357	0	320	3	16579	1	-2.171374099	0	480	3	16419
GO:0005847	mRNA cleavage and polyadenylation specificity factor complex	CC	1	-2.299107663	0	185	9	16708	1	-3.105964427	0	409	9	16484	1	-1.376195378	0	74	9	16819	1	-1.819503108	0	115	9	16778	1	-1.538811637	0	87	9	16806	1	-2.587741	0	246	9	16647	1	-2.532667301	0	233	9	16660	1	-0.899108281	0	46	9	16847	1	-2.474476386	0	220	9	16673	1	-2.347148806	0	194	9	16699	1	-2.855185615	0	320	9	16573	1	-3.270351884	0	480	9	16413
GO:0005848	mRNA cleavage stimulating factor complex	CC	1	-0.101404387	0	185	1	16716	0.024307417	Inf	1	408	0	16493	1	0.821504739	0	74	1	16827	1	0.37819817	0	115	1	16786	1	0.658888847	0	87	1	16814	1	-0.390035971	0	246	1	16655	1	-0.334962647	0	233	1	16668	1	1.298591045	0	46	1	16855	1	-0.276772106	0	220	1	16681	1	-0.149445273	0	194	1	16707	1	-0.657478441	0	320	1	16581	1	-1.072640007	0	480	1	16421
GO:0005849	mRNA cleavage factor complex	CC	1	-2.874890856	0	185	16	16701	0.325579667	1.000414392	1	408	15	16478	1	-1.951975805	0	74	16	16812	1	-2.395284553	0	115	16	16771	1	-2.114592387	0	87	16	16799	1	-3.16352573	0	246	16	16640	1	-3.108451702	0	233	16	16653	1	-1.474888017	0	46	16	16840	1	-3.05026046	0	220	16	16666	1	-2.922932226	0	194	16	16692	1	-3.430972223	0	320	16	16566	1	-3.846142612	0	480	16	16406
GO:0005850	eukaryotic translation initiation factor 2 complex	CC	1	-1.487878233	0	185	4	16713	1	-2.294730932	0	409	4	16489	1	-0.564967923	0	74	4	16824	1	-1.008274927	0	115	4	16783	1	-0.727583953	0	87	4	16811	1	-1.776510475	0	246	4	16652	1	-1.72143701	0	233	4	16665	1	-0.08788132	0	46	4	16852	1	-1.663246329	0	220	4	16678	1	-1.535919215	0	194	4	16704	1	-2.043953749	0	320	4	16578	1	-2.459117078	0	480	4	16418
GO:0005851	eukaryotic translation initiation factor 2B complex	CC	1	-1.893463016	0	185	6	16711	1	-2.700317341	0	409	6	16487	1	-0.970551916	0	74	6	16822	1	-1.413859211	0	115	6	16781	1	-1.133168038	0	87	6	16809	1	-2.182095696	0	246	6	16650	1	-2.127022137	0	233	6	16663	1	-0.493465116	0	46	6	16850	1	-2.068831363	0	220	6	16676	1	-1.941504063	0	194	6	16702	1	-2.449539506	0	320	6	16576	1	-2.864704011	0	480	6	16416
GO:0005852	eukaryotic translation initiation factor 3 complex	CC	1	-2.935575357	0	185	17	16700	1	-3.742438631	0	409	17	16476	1	-2.01265991	0	74	17	16811	1	-2.455968804	0	115	17	16770	1	-2.175276538	0	87	17	16798	1	-3.22421045	0	246	17	16639	1	-3.169136375	0	233	17	16652	1	-1.535572023	0	46	17	16839	1	-3.110945086	0	220	17	16665	1	-2.983616758	0	194	17	16691	1	-3.491657211	0	320	17	16565	1	-3.906828189	0	480	17	16405
GO:0005853	eukaryotic translation elongation factor 1 complex	CC	1	-0.794611393	0	185	2	16715	1	-1.601462466	0	409	2	16491	1	0.128298128	0	74	2	16826	1	-0.315008585	0	115	2	16785	1	-0.03431781	0	87	2	16813	1	-1.083243196	0	246	2	16654	1	-1.028169825	0	233	2	16667	1	0.605384533	0	46	2	16854	1	-0.969979237	0	220	2	16680	1	-0.84265231	0	194	2	16706	1	-1.350685934	0	320	2	16580	1	-1.765848087	0	480	2	16420
GO:0005854	nascent polypeptide-associated complex	CC	1	-2.047673539	0	185	7	16710	1	-2.854528676	0	409	7	16486	1	-1.124762043	0	74	7	16821	1	-1.568069483	0	115	7	16780	1	-1.287378211	0	87	7	16808	1	-2.336306437	0	246	7	16649	1	-2.281232832	0	233	7	16662	1	-0.647675145	0	46	7	16849	1	-2.223042011	0	220	7	16675	1	-2.095714617	0	194	7	16701	1	-2.603750516	0	320	7	16575	1	-3.018915609	0	480	7	16415
GO:0005856	cytoskeleton	CC	1	-5.843403992	0	185	306	16411	0.942181608	-0.633312032	4	405	302	16191	1	-4.920372276	0	74	306	16522	1	-5.363723935	0	115	306	16481	0.799079816	-0.452987205	1	86	305	16510	0.829343996	-0.402687524	3	243	303	16353	0.062867855	0.670763628	8	225	298	16371	1	-4.443255304	0	46	306	16550	0.211179572	0.427604709	6	214	300	16382	0.06382778	0.721370755	7	187	299	16409	0.836702553	-0.37968535	4	316	302	16280	0.940291044	-0.571111105	5	475	301	16121
GO:0005868	cytoplasmic dynein complex	CC	1	-1.71108162	0	185	5	16712	1	-2.517935132	0	409	5	16488	1	-0.788170915	0	74	5	16823	1	-1.231478064	0	115	5	16782	1	-0.950786991	0	87	5	16810	0.07117123	2.842683368	1	245	4	16652	1	-1.944640569	0	233	5	16664	1	-0.311084214	0	46	5	16851	1	-1.886449841	0	220	5	16677	1	-1.759122634	0	194	5	16703	1	-2.267157623	0	320	5	16577	0.135052656	2.158088945	1	479	4	16418
GO:0005871	kinesin complex	CC	1	-3.238215575	0	185	23	16694	0.432408545	0.616997241	1	408	22	16471	1	-2.315297755	0	74	23	16805	1	-2.758607521	0	115	23	16764	1	-2.477914659	0	87	23	16792	1	-3.526851985	0	246	23	16633	0.274091858	1.192155805	1	232	22	16647	1	-1.838209274	0	46	23	16833	0.260856867	1.250602063	1	219	22	16660	0.233691159	1.378543012	1	193	22	16686	0.357003406	0.868462203	1	319	22	16560	1	-4.209474869	0	480	23	16399
GO:0005872	minus-end kinesin complex	CC	1	-0.101404387	0	185	1	16716	1	-0.908254648	0	409	1	16492	1	0.821504739	0	74	1	16827	1	0.37819817	0	115	1	16786	1	0.658888847	0	87	1	16814	1	-0.390035971	0	246	1	16655	1	-0.334962647	0	233	1	16668	1	1.298591045	0	46	1	16855	1	-0.276772106	0	220	1	16681	1	-0.149445273	0	194	1	16707	1	-0.657478441	0	320	1	16581	1	-1.072640007	0	480	1	16421
GO:0005874	microtubule	CC	1	-5.140976988	0	185	153	16564	0.889628649	-0.62646454	2	407	151	16342	1	-4.21800733	0	74	153	16675	1	-4.661336163	0	115	153	16634	0.550097026	0.252668485	1	86	152	16663	1	-5.429642182	0	246	153	16503	0.162186523	0.663449979	4	229	149	16520	1	-3.740905881	0	46	153	16703	0.050313727	0.956759759	5	215	148	16534	0.257805714	0.553656004	3	191	150	16558	0.558793555	0.039388943	3	317	150	16432	0.93584566	-0.791616186	2	478	151	16271
GO:0005875	microtubule associated complex	CC	1	-4.147811363	0	185	57	16660	0.405014775	0.389339358	2	407	55	16438	1	-3.224880064	0	74	57	16771	1	-3.668194788	0	115	57	16730	1	-3.387498537	0	87	57	16758	0.569577681	0.200498404	1	245	56	16600	0.548273075	0.255802069	1	232	56	16613	1	-2.747788211	0	46	57	16799	0.527564413	0.314249924	1	219	56	16626	0.483310074	0.44219406	1	193	56	16652	0.665648096	-0.067902285	1	319	56	16526	0.48796444	0.224213196	2	478	55	16367
GO:0005876	spindle microtubule	CC	1	-3.39879786	0	185	27	16690	1	-4.20566928	0	409	27	16466	1	-2.475878458	0	74	27	16801	1	-2.919188806	0	115	27	16760	1	-2.638495546	0	87	27	16788	1	-3.68743515	0	246	27	16629	0.313457299	1.024861408	1	232	26	16643	1	-1.998789581	0	46	27	16829	0.298738136	1.083307854	1	219	26	16656	1	-3.446839585	0	194	27	16681	1	-3.954884598	0	320	27	16555	1	-4.370061467	0	480	27	16395
GO:0005880	nuclear microtubule	CC	1	-2.586969306	0	185	12	16705	1	-3.393828511	0	409	12	16481	1	-1.664055836	0	74	12	16816	1	-2.107364002	0	115	12	16775	1	-1.826672234	0	87	12	16803	1	-2.875603302	0	246	12	16644	1	-2.820529462	0	233	12	16657	1	-1.186968443	0	46	12	16844	0.145851954	1.94440929	1	219	11	16671	1	-2.635010546	0	194	12	16696	1	-3.143048721	0	320	12	16570	1	-3.558216756	0	480	12	16410
GO:0005881	cytoplasmic microtubule	CC	1	-4.036225649	0	185	51	16666	1	-4.843116659	0	409	51	16442	1	-3.113296732	0	74	51	16777	1	-3.55661058	0	115	51	16736	0.233121715	1.370628688	1	86	50	16765	1	-4.324868221	0	246	51	16605	1	-4.269792548	0	233	51	16618	1	-2.636205475	0	46	51	16805	1	-4.211599662	0	220	51	16631	0.446060219	0.555882997	1	193	50	16658	0.624712039	0.045789398	1	319	50	16532	0.772804781	-0.370445434	1	479	50	16372
GO:0005884	actin filament	CC	1	-2.667071878	0	185	13	16704	1	-3.473931896	0	409	13	16480	1	-1.744158012	0	74	13	16815	1	-2.187466324	0	115	13	16774	1	-1.906774456	0	87	13	16802	0.174698399	1.743590541	1	245	12	16644	1	-2.900632206	0	233	13	16656	1	-1.267070521	0	46	13	16843	1	-2.842441104	0	220	13	16669	0.139635212	1.985277941	1	193	12	16696	1	-3.223151781	0	320	13	16569	1	-3.638320404	0	480	13	16409
GO:0005885	Arp2/3 protein complex	CC	1	-2.047673539	0	185	7	16710	1	-2.854528676	0	409	7	16486	1	-1.124762043	0	74	7	16821	1	-1.568069483	0	115	7	16780	1	-1.287378211	0	87	7	16808	1	-2.336306437	0	246	7	16649	1	-2.281232832	0	233	7	16662	1	-0.647675145	0	46	7	16849	1	-2.223042011	0	220	7	16675	0.077778098	2.678784424	1	193	6	16702	1	-2.603750516	0	320	7	16575	1	-3.018915609	0	480	7	16415
GO:0005886	plasma membrane	CC	0.066239822	0.3287692	32	153	2188	14529	0.002703178	0.390004904	74	335	2146	14347	0.865375464	-0.369655581	7	67	2213	14615	0.024313698	0.507383896	23	92	2197	14590	0.611681202	-0.043036911	11	76	2209	14606	0.130140151	0.223738766	39	207	2181	14475	0.728045911	-0.102701576	28	205	2192	14477	0.953240888	-0.771725767	3	43	2217	14639	0.13414389	0.227603813	35	185	2185	14497	0.80347473	-0.16870737	22	172	2198	14510	0.032676533	0.301129458	54	266	2166	14416	0.653488651	-0.038809515	61	419	2159	14263
GO:0005905	clathrin-coated pit	CC	1	-2.81029246	0	185	15	16702	1	-3.617154106	0	409	15	16478	1	-1.887377805	0	74	15	16813	0.097211538	2.362220283	1	114	14	16773	1	-2.04999434	0	87	15	16800	1	-3.098927114	0	246	15	16641	1	-3.043853134	0	233	15	16654	1	-1.410290115	0	46	15	16841	1	-2.985661938	0	220	15	16667	1	-2.858333797	0	194	15	16693	1	-3.366373339	0	320	15	16567	1	-3.781543139	0	480	15	16407
GO:0005911	cell-cell junction	CC	0.002047117	0.833934991	18	167	748	15969	0.685372068	-0.091984798	17	392	749	15744	0.653582791	-0.113599558	3	71	763	16065	0.420425141	0.150788512	6	109	760	16027	0.76508671	-0.28254602	3	84	763	16052	0.571248352	-0.013362033	11	235	755	15901	0.982608855	-0.777965665	5	228	761	15908	1	-5.389040512	0	46	766	16090	0.299048068	0.198643034	12	208	754	15928	0.783051917	-0.238621283	7	187	759	15949	0.035932455	0.452529769	22	298	744	15838	0.975212398	-0.467647262	14	466	752	15670
GO:0005929	cilium	CC	1	-0.101404387	0	185	1	16716	1	-0.908254648	0	409	1	16492	1	0.821504739	0	74	1	16827	1	0.37819817	0	115	1	16786	1	0.658888847	0	87	1	16814	1	-0.390035971	0	246	1	16655	1	-0.334962647	0	233	1	16668	1	1.298591045	0	46	1	16855	1	-0.276772106	0	220	1	16681	1	-0.149445273	0	194	1	16707	1	-0.657478441	0	320	1	16581	1	-1.072640007	0	480	1	16421
GO:0005938	cell cortex	CC	1	-4.761605756	0	185	105	16612	0.925126006	-0.941342086	1	408	104	16389	1	-3.838655333	0	74	105	16723	1	-4.281977092	0	115	105	16682	0.421521082	0.6350346	1	86	104	16711	1	-5.05026027	0	246	105	16551	0.427280561	0.336095704	2	231	103	16566	1	-3.361558696	0	46	105	16751	1	-4.936986611	0	220	105	16577	0.70421501	-0.179731848	1	193	104	16604	0.867485941	-0.689850234	1	319	104	16478	0.952927575	-1.106117094	1	479	104	16318
GO:0005942	phosphatidylinositol 3-kinase complex	CC	1	-1.71108162	0	185	5	16712	1	-2.517935132	0	409	5	16488	1	-0.788170915	0	74	5	16823	1	-1.231478064	0	115	5	16782	1	-0.950786991	0	87	5	16810	1	-1.999714081	0	246	5	16651	1	-1.944640569	0	233	5	16664	1	-0.311084214	0	46	5	16851	1	-1.886449841	0	220	5	16677	1	-1.759122634	0	194	5	16703	1	-2.267157623	0	320	5	16577	1	-2.68232154	0	480	5	16417
GO:0005947	mitochondrial alpha-ketoglutarate dehydrogenase complex	CC	1	-1.200136329	0	185	3	16714	1	-2.006988215	0	409	3	16490	1	-0.277226413	0	74	3	16825	0.020238461	4.308845611	1	114	2	16785	1	-0.439842397	0	87	3	16812	1	-1.488768351	0	246	3	16653	1	-1.433694933	0	233	3	16666	1	0.19986009	0	46	3	16853	1	-1.375504299	0	220	3	16679	1	-1.248177279	0	194	3	16705	1	-1.756211357	0	320	3	16579	1	-2.171374099	0	480	3	16419
GO:0005948	acetolactate synthase complex	CC	1	-0.101404387	0	185	1	16716	1	-0.908254648	0	409	1	16492	1	0.821504739	0	74	1	16827	1	0.37819817	0	115	1	16786	1	0.658888847	0	87	1	16814	1	-0.390035971	0	246	1	16655	1	-0.334962647	0	233	1	16668	1	1.298591045	0	46	1	16855	1	-0.276772106	0	220	1	16681	1	-0.149445273	0	194	1	16707	1	-0.657478441	0	320	1	16581	1	-1.072640007	0	480	1	16421
GO:0005950	anthranilate synthase complex	CC	1	-0.794611393	0	185	2	16715	1	-1.601462466	0	409	2	16491	1	0.128298128	0	74	2	16826	1	-0.315008585	0	115	2	16785	1	-0.03431781	0	87	2	16813	1	-1.083243196	0	246	2	16654	1	-1.028169825	0	233	2	16667	1	0.605384533	0	46	2	16854	1	-0.969979237	0	220	2	16680	1	-0.84265231	0	194	2	16706	1	-1.350685934	0	320	2	16580	1	-1.765848087	0	480	2	16420
GO:0005951	carbamoyl-phosphate synthase complex	CC	1	-0.794611393	0	185	2	16715	1	-1.601462466	0	409	2	16491	1	0.128298128	0	74	2	16826	1	-0.315008585	0	115	2	16785	1	-0.03431781	0	87	2	16813	1	-1.083243196	0	246	2	16654	1	-1.028169825	0	233	2	16667	1	0.605384533	0	46	2	16854	1	-0.969979237	0	220	2	16680	1	-0.84265231	0	194	2	16706	1	-1.350685934	0	320	2	16580	1	-1.765848087	0	480	2	16420
GO:0005953	CAAX-protein geranylgeranyltransferase complex	CC	1	-1.200136329	0	185	3	16714	1	-2.006988215	0	409	3	16490	1	-0.277226413	0	74	3	16825	1	-0.720533272	0	115	3	16784	1	-0.439842397	0	87	3	16812	1	-1.488768351	0	246	3	16653	1	-1.433694933	0	233	3	16666	1	0.19986009	0	46	3	16853	1	-1.375504299	0	220	3	16679	1	-1.248177279	0	194	3	16705	1	-1.756211357	0	320	3	16579	1	-2.171374099	0	480	3	16419
GO:0005955	calcineurin complex	CC	1	-0.101404387	0	185	1	16716	1	-0.908254648	0	409	1	16492	1	0.821504739	0	74	1	16827	1	0.37819817	0	115	1	16786	1	0.658888847	0	87	1	16814	1	-0.390035971	0	246	1	16655	1	-0.334962647	0	233	1	16668	1	1.298591045	0	46	1	16855	1	-0.276772106	0	220	1	16681	1	-0.149445273	0	194	1	16707	1	-0.657478441	0	320	1	16581	1	-1.072640007	0	480	1	16421
GO:0005956	protein kinase CK2 complex	CC	1	-2.047673539	0	185	7	16710	1	-2.854528676	0	409	7	16486	1	-1.124762043	0	74	7	16821	1	-1.568069483	0	115	7	16780	1	-1.287378211	0	87	7	16808	1	-2.336306437	0	246	7	16649	1	-2.281232832	0	233	7	16662	1	-0.647675145	0	46	7	16849	1	-2.223042011	0	220	7	16675	1	-2.095714617	0	194	7	16701	1	-2.603750516	0	320	7	16575	1	-3.018915609	0	480	7	16415
GO:0005958	DNA-dependent protein kinase-DNA ligase 4 complex	CC	1	-0.101404387	0	185	1	16716	1	-0.908254648	0	409	1	16492	1	0.821504739	0	74	1	16827	1	0.37819817	0	115	1	16786	1	0.658888847	0	87	1	16814	1	-0.390035971	0	246	1	16655	1	-0.334962647	0	233	1	16668	1	1.298591045	0	46	1	16855	1	-0.276772106	0	220	1	16681	1	-0.149445273	0	194	1	16707	1	-0.657478441	0	320	1	16581	1	-1.072640007	0	480	1	16421
GO:0005960	glycine cleavage complex	CC	1	-1.487878233	0	185	4	16713	1	-2.294730932	0	409	4	16489	1	-0.564967923	0	74	4	16824	1	-1.008274927	0	115	4	16783	1	-0.727583953	0	87	4	16811	1	-1.776510475	0	246	4	16652	1	-1.72143701	0	233	4	16665	1	-0.08788132	0	46	4	16852	1	-1.663246329	0	220	4	16678	1	-1.535919215	0	194	4	16704	1	-2.043953749	0	320	4	16578	0.109583377	2.445831925	1	479	3	16419
GO:0005965	protein farnesyltransferase complex	CC	1	-1.200136329	0	185	3	16714	1	-2.006988215	0	409	3	16490	1	-0.277226413	0	74	3	16825	1	-0.720533272	0	115	3	16784	1	-0.439842397	0	87	3	16812	1	-1.488768351	0	246	3	16653	1	-1.433694933	0	233	3	16666	1	0.19986009	0	46	3	16853	1	-1.375504299	0	220	3	16679	1	-1.248177279	0	194	3	16705	1	-1.756211357	0	320	3	16579	1	-2.171374099	0	480	3	16419
GO:0005967	mitochondrial pyruvate dehydrogenase complex	CC	1	-0.101404387	0	185	1	16716	1	-0.908254648	0	409	1	16492	1	0.821504739	0	74	1	16827	1	0.37819817	0	115	1	16786	1	0.658888847	0	87	1	16814	1	-0.390035971	0	246	1	16655	1	-0.334962647	0	233	1	16668	1	1.298591045	0	46	1	16855	1	-0.276772106	0	220	1	16681	1	-0.149445273	0	194	1	16707	1	-0.657478441	0	320	1	16581	1	-1.072640007	0	480	1	16421
GO:0005968	Rab-protein geranylgeranyltransferase complex	CC	1	-1.200136329	0	185	3	16714	1	-2.006988215	0	409	3	16490	1	-0.277226413	0	74	3	16825	1	-0.720533272	0	115	3	16784	1	-0.439842397	0	87	3	16812	1	-1.488768351	0	246	3	16653	1	-1.433694933	0	233	3	16666	1	0.19986009	0	46	3	16853	1	-1.375504299	0	220	3	16679	1	-1.248177279	0	194	3	16705	1	-1.756211357	0	320	3	16579	1	-2.171374099	0	480	3	16419
GO:0005971	ribonucleoside-diphosphate reductase complex	CC	1	-0.794611393	0	185	2	16715	1	-1.601462466	0	409	2	16491	1	0.128298128	0	74	2	16826	1	-0.315008585	0	115	2	16785	1	-0.03431781	0	87	2	16813	1	-1.083243196	0	246	2	16654	1	-1.028169825	0	233	2	16667	1	0.605384533	0	46	2	16854	1	-0.969979237	0	220	2	16680	1	-0.84265231	0	194	2	16706	1	-1.350685934	0	320	2	16580	1	-1.765848087	0	480	2	16420
GO:0005975	carbohydrate metabolic process	BP	0.343284927	0.18313307	10	175	760	15957	0.086988765	0.319717626	25	384	745	15748	0.243182048	0.421727346	5	69	765	16063	0.268864629	0.30979132	7	108	763	16024	0.20927515	0.443934237	6	81	764	16051	0.578268716	-0.01889765	11	235	759	15897	0.114539037	0.372458338	15	218	755	15914	0.058433084	0.944003403	5	41	765	16091	0.30514369	0.193100855	12	208	758	15924	0.107454973	0.41513481	13	181	757	15951	0.000162561	0.79541947	30	290	740	15842	0.620900596	-0.043095913	21	459	749	15673
GO:0005976	polysaccharide metabolic process	BP	0.63459415	-0.075277071	4	181	390	16327	0.3628834	0.151512432	11	398	383	16110	0.824086007	-0.547150236	1	73	393	16435	0.503002479	0.119526329	3	112	391	16396	0.609279622	-0.009340304	2	85	392	16423	0.832800179	-0.369460905	4	242	390	16266	0.180270579	0.406629887	8	225	386	16283	0.293920325	0.651614706	2	44	392	16464	0.144658131	0.466942075	8	212	386	16296	0.16945932	0.458012292	7	187	387	16321	0.000204213	1.004127392	19	301	375	16207	0.936666325	-0.487653268	7	473	387	16035
GO:0005977	glycogen metabolic process	BP	1	-2.874890856	0	185	16	16701	0.325579667	1.000414392	1	408	15	16478	1	-1.951975805	0	74	16	16812	1	-2.395284553	0	115	16	16771	1	-2.114592387	0	87	16	16799	1	-3.16352573	0	246	16	16640	1	-3.108451702	0	233	16	16653	1	-1.474888017	0	46	16	16840	1	-3.05026046	0	220	16	16666	0.168997832	1.76195469	1	193	15	16693	1	-3.430972223	0	320	16	16566	1	-3.846142612	0	480	16	16406
GO:0005978	glycogen biosynthetic process	BP	1	-2.499898069	0	185	11	16706	0.23720547	1.406182889	1	408	10	16483	1	-1.576984993	0	74	11	16817	1	-2.020293015	0	115	11	16776	1	-1.739601345	0	87	11	16804	1	-2.788531845	0	246	11	16645	1	-2.733458052	0	233	11	16658	1	-1.099897699	0	46	11	16845	1	-2.675267043	0	220	11	16671	1	-2.547939276	0	194	11	16697	1	-3.055976996	0	320	11	16571	1	-3.471144442	0	480	11	16411
GO:0005980	glycogen catabolic process	BP	1	-0.794611393	0	185	2	16715	1	-1.601462466	0	409	2	16491	1	0.128298128	0	74	2	16826	1	-0.315008585	0	115	2	16785	1	-0.03431781	0	87	2	16813	1	-1.083243196	0	246	2	16654	1	-1.028169825	0	233	2	16667	1	0.605384533	0	46	2	16854	1	-0.969979237	0	220	2	16680	0.022865188	4.470843214	1	193	1	16707	1	-1.350685934	0	320	2	16580	1	-1.765848087	0	480	2	16420
GO:0005982	starch metabolic process	BP	1	-4.324928283	0	185	68	16649	0.08347125	0.932824436	4	405	64	16429	1	-3.40199261	0	74	68	16760	1	-3.845308943	0	115	68	16719	0.298183402	1.076944542	1	86	67	16748	1	-4.613574606	0	246	68	16588	1	-4.558498131	0	233	68	16601	1	-2.924899663	0	46	68	16788	0.591334591	0.134247162	1	219	67	16615	0.545247292	0.262192331	1	193	67	16641	0.72948268	-0.247909053	1	319	67	16515	0.583126663	0.041219329	2	478	66	16356
GO:0005983	starch catabolic process	BP	1	-2.874890856	0	185	16	16701	1	-3.681753316	0	409	16	16477	1	-1.951975805	0	74	16	16812	1	-2.395284553	0	115	16	16771	1	-2.114592387	0	87	16	16799	1	-3.16352573	0	246	16	16640	1	-3.108451702	0	233	16	16653	1	-1.474888017	0	46	16	16840	0.189599106	1.634014395	1	219	15	16667	1	-2.922932226	0	194	16	16692	1	-3.430972223	0	320	16	16566	1	-3.846142612	0	480	16	16406
GO:0005984	disaccharide metabolic process	BP	1	-4.248255031	0	185	63	16654	0.197342679	0.708289144	3	406	60	16433	1	-3.325321347	0	74	63	16765	0.349581535	0.871277382	1	114	62	16725	0.279635897	1.154801275	1	86	62	16753	0.606192204	0.098354198	1	245	62	16594	1	-4.481824011	0	233	63	16606	1	-2.848228897	0	46	63	16793	0.198569863	0.92118803	2	218	61	16621	1	-4.296297921	0	194	63	16645	0.00686794	1.510989414	5	315	58	16524	0.268896094	0.542795878	3	477	60	16362
GO:0005985	sucrose metabolic process	BP	1	-3.767241893	0	185	39	16678	0.244826991	0.786849055	2	407	37	16456	1	-2.844317736	0	74	39	16789	1	-3.287629833	0	115	39	16748	1	-3.006935378	0	87	39	16776	1	-4.055881821	0	246	39	16617	1	-4.000806713	0	233	39	16630	1	-2.36722767	0	46	39	16817	0.401171728	0.703097511	1	219	38	16644	1	-3.815284005	0	194	39	16669	1	-4.323334497	0	320	39	16543	0.099812168	1.05508724	3	477	36	16386
GO:0005986	sucrose biosynthetic process	BP	1	-2.667071878	0	185	13	16704	1	-3.473931896	0	409	13	16480	1	-1.744158012	0	74	13	16815	1	-2.187466324	0	115	13	16774	1	-1.906774456	0	87	13	16802	1	-2.955706093	0	246	13	16643	1	-2.900632206	0	233	13	16656	1	-1.267070521	0	46	13	16843	1	-2.842441104	0	220	13	16669	1	-2.71511315	0	194	13	16695	1	-3.223151781	0	320	13	16569	0.051687522	1.836335837	2	478	11	16411
GO:0005987	sucrose catabolic process	BP	1	-2.404528032	0	185	10	16707	1	-3.211385609	0	409	10	16483	1	-1.481615352	0	74	10	16818	1	-1.924923228	0	115	10	16777	1	-1.644231657	0	87	10	16805	1	-2.693161589	0	246	10	16646	1	-2.638087843	0	233	10	16659	1	-1.004528157	0	46	10	16846	0.123104753	2.145199947	1	219	9	16673	1	-2.452569207	0	194	10	16698	1	-2.960606472	0	320	10	16572	0.251898913	1.346854139	1	479	9	16413
GO:0005988	lactose metabolic process	BP	1	-0.101404387	0	185	1	16716	0.024307417	Inf	1	408	0	16493	1	0.821504739	0	74	1	16827	1	0.37819817	0	115	1	16786	1	0.658888847	0	87	1	16814	1	-0.390035971	0	246	1	16655	1	-0.334962647	0	233	1	16668	1	1.298591045	0	46	1	16855	1	-0.276772106	0	220	1	16681	1	-0.149445273	0	194	1	16707	1	-0.657478441	0	320	1	16581	1	-1.072640007	0	480	1	16421
GO:0005990	lactose catabolic process	BP	1	-0.101404387	0	185	1	16716	0.024307417	Inf	1	408	0	16493	1	0.821504739	0	74	1	16827	1	0.37819817	0	115	1	16786	1	0.658888847	0	87	1	16814	1	-0.390035971	0	246	1	16655	1	-0.334962647	0	233	1	16668	1	1.298591045	0	46	1	16855	1	-0.276772106	0	220	1	16681	1	-0.149445273	0	194	1	16707	1	-0.657478441	0	320	1	16581	1	-1.072640007	0	480	1	16421
GO:0005991	trehalose metabolic process	BP	1	-3.046920759	0	185	19	16698	1	-3.853785662	0	409	19	16474	1	-2.124004522	0	74	19	16809	0.121512604	2.110667347	1	114	18	16769	0.094067078	2.394186855	1	86	18	16797	0.244726455	1.337764877	1	245	18	16638	1	-3.280482123	0	233	19	16650	1	-1.646916437	0	46	19	16837	1	-3.22229074	0	220	19	16663	1	-3.094962225	0	194	19	16689	2.24E-05	2.93503435	5	315	14	16568	1	-4.018175745	0	480	19	16403
GO:0005992	trehalose biosynthetic process	BP	1	-2.935575357	0	185	17	16700	1	-3.742438631	0	409	17	16476	1	-2.01265991	0	74	17	16811	0.109444229	2.228569644	1	114	16	16771	1	-2.175276538	0	87	17	16798	0.222067432	1.455668112	1	245	16	16640	1	-3.169136375	0	233	17	16652	1	-1.535572023	0	46	17	16839	1	-3.110945086	0	220	17	16665	1	-2.983616758	0	194	17	16691	1.23E-05	3.089305737	5	315	12	16570	1	-3.906828189	0	480	17	16405
GO:0005993	trehalose catabolic process	BP	1	-0.101404387	0	185	1	16716	1	-0.908254648	0	409	1	16492	1	0.821504739	0	74	1	16827	1	0.37819817	0	115	1	16786	0.005183199	Inf	1	86	0	16815	1	-0.390035971	0	246	1	16655	1	-0.334962647	0	233	1	16668	1	1.298591045	0	46	1	16855	1	-0.276772106	0	220	1	16681	1	-0.149445273	0	194	1	16707	1	-0.657478441	0	320	1	16581	1	-1.072640007	0	480	1	16421
GO:0005996	monosaccharide metabolic process	BP	0.667276735	-0.071651007	1	184	98	16619	0.093597118	0.771701891	5	404	94	16399	1	-3.77945611	0	74	99	16729	0.491690057	0.411289503	1	114	98	16689	1	-3.942076531	0	87	99	16716	0.057724233	1.060782436	4	242	95	16561	0.048465396	1.116782828	4	229	95	16574	1	-3.302360072	0	46	99	16757	1	-4.877784229	0	220	99	16583	0.315407103	0.583748777	2	192	97	16611	1	-5.258526206	0	320	99	16483	0.541346086	0.070589604	3	477	96	16326
GO:0005997	xylulose metabolic process	BP	1	-0.794611393	0	185	2	16715	1	-1.601462466	0	409	2	16491	1	0.128298128	0	74	2	16826	1	-0.315008585	0	115	2	16785	1	-0.03431781	0	87	2	16813	1	-1.083243196	0	246	2	16654	1	-1.028169825	0	233	2	16667	1	0.605384533	0	46	2	16854	1	-0.969979237	0	220	2	16680	1	-0.84265231	0	194	2	16706	1	-1.350685934	0	320	2	16580	1	-1.765848087	0	480	2	16420
GO:0006000	fructose metabolic process	BP	1	-2.181264777	0	185	8	16709	0.178729973	1.763039822	1	408	7	16486	1	-1.258352887	0	74	8	16820	1	-1.701660473	0	115	8	16779	1	-1.420969101	0	87	8	16807	1	-2.469897896	0	246	8	16648	1	-2.414824243	0	233	8	16661	1	-0.78126589	0	46	8	16848	1	-2.356633375	0	220	8	16674	0.088386563	2.52457387	1	193	7	16701	1	-2.737342242	0	320	8	16574	1	-3.152507923	0	480	8	16414
GO:0006002	fructose 6-phosphate metabolic process	BP	1	-2.667071878	0	185	13	16704	0.273862709	1.223739988	1	408	12	16481	1	-1.744158012	0	74	13	16815	1	-2.187466324	0	115	13	16774	1	-1.906774456	0	87	13	16802	1	-2.955706093	0	246	13	16643	1	-2.900632206	0	233	13	16656	1	-1.267070521	0	46	13	16843	0.157004308	1.857337927	1	219	12	16670	1	-2.71511315	0	194	13	16695	1	-3.223151781	0	320	13	16569	1	-3.638320404	0	480	13	16409
GO:0006003	fructose 2,6-bisphosphate metabolic process	BP	1	-0.101404387	0	185	1	16716	1	-0.908254648	0	409	1	16492	1	0.821504739	0	74	1	16827	1	0.37819817	0	115	1	16786	1	0.658888847	0	87	1	16814	1	-0.390035971	0	246	1	16655	1	-0.334962647	0	233	1	16668	1	1.298591045	0	46	1	16855	1	-0.276772106	0	220	1	16681	1	-0.149445273	0	194	1	16707	1	-0.657478441	0	320	1	16581	1	-1.072640007	0	480	1	16421
GO:0006004	fucose metabolic process	BP	1	-1.200136329	0	185	3	16714	1	-2.006988215	0	409	3	16490	1	-0.277226413	0	74	3	16825	1	-0.720533272	0	115	3	16784	1	-0.439842397	0	87	3	16812	1	-1.488768351	0	246	3	16653	1	-1.433694933	0	233	3	16666	1	0.19986009	0	46	3	16853	1	-1.375504299	0	220	3	16679	1	-1.248177279	0	194	3	16705	1	-1.756211357	0	320	3	16579	1	-2.171374099	0	480	3	16419
GO:0006005	L-fucose biosynthetic process	BP	1	-0.101404387	0	185	1	16716	1	-0.908254648	0	409	1	16492	1	0.821504739	0	74	1	16827	1	0.37819817	0	115	1	16786	1	0.658888847	0	87	1	16814	1	-0.390035971	0	246	1	16655	1	-0.334962647	0	233	1	16668	1	1.298591045	0	46	1	16855	1	-0.276772106	0	220	1	16681	1	-0.149445273	0	194	1	16707	1	-0.657478441	0	320	1	16581	1	-1.072640007	0	480	1	16421
GO:0006006	glucose metabolic process	BP	1	-3.714478248	0	185	37	16680	1	-4.521357823	0	409	37	16456	1	-2.791554884	0	74	37	16791	1	-3.23486669	0	115	37	16750	1	-2.954172434	0	87	37	16778	0.102038831	1.36404067	2	244	35	16621	1	-3.948042723	0	233	37	16632	1	-2.314465016	0	46	37	16819	1	-3.889850495	0	220	37	16645	1	-3.762520296	0	194	37	16671	1	-4.270569874	0	320	37	16545	0.658593417	-0.041086614	1	479	36	16386
GO:0006007	glucose catabolic process	BP	1	-0.794611393	0	185	2	16715	1	-1.601462466	0	409	2	16491	1	0.128298128	0	74	2	16826	1	-0.315008585	0	115	2	16785	1	-0.03431781	0	87	2	16813	1	-1.083243196	0	246	2	16654	1	-1.028169825	0	233	2	16667	1	0.605384533	0	46	2	16854	1	-0.969979237	0	220	2	16680	1	-0.84265231	0	194	2	16706	1	-1.350685934	0	320	2	16580	1	-1.765848087	0	480	2	16420
GO:0006011	UDP-glucose metabolic process	BP	1	-1.893463016	0	185	6	16711	1	-2.700317341	0	409	6	16487	1	-0.970551916	0	74	6	16822	1	-1.413859211	0	115	6	16781	1	-1.133168038	0	87	6	16809	1	-2.182095696	0	246	6	16650	1	-2.127022137	0	233	6	16663	1	-0.493465116	0	46	6	16850	1	-2.068831363	0	220	6	16676	1	-1.941504063	0	194	6	16702	1	-2.449539506	0	320	6	16576	1	-2.864704011	0	480	6	16416
GO:0006012	galactose metabolic process	BP	0.162560859	1.810248124	1	184	15	16702	0.325579667	1.000414392	1	408	15	16478	1	-1.951975805	0	74	16	16812	1	-2.395284553	0	115	16	16771	1	-2.114592387	0	87	16	16799	0.001512174	2.763674265	3	243	13	16643	0.199719255	1.575568465	1	232	15	16654	1	-1.474888017	0	46	16	16840	1	-3.05026046	0	220	16	16666	1	-2.922932226	0	194	16	16692	1	-3.430972223	0	320	16	16566	1	-3.846142612	0	480	16	16406
GO:0006013	mannose metabolic process	BP	1	-1.71108162	0	185	5	16712	0.115783591	2.322837566	1	408	4	16489	1	-0.788170915	0	74	5	16823	1	-1.231478064	0	115	5	16782	1	-0.950786991	0	87	5	16810	1	-1.999714081	0	246	5	16651	1	-1.944640569	0	233	5	16664	1	-0.311084214	0	46	5	16851	1	-1.886449841	0	220	5	16677	1	-1.759122634	0	194	5	16703	1	-2.267157623	0	320	5	16577	1	-2.68232154	0	480	5	16417
GO:0006014	D-ribose metabolic process	BP	1	-0.101404387	0	185	1	16716	0.024307417	Inf	1	408	0	16493	1	0.821504739	0	74	1	16827	1	0.37819817	0	115	1	16786	1	0.658888847	0	87	1	16814	1	-0.390035971	0	246	1	16655	1	-0.334962647	0	233	1	16668	1	1.298591045	0	46	1	16855	1	-0.276772106	0	220	1	16681	1	-0.149445273	0	194	1	16707	1	-0.657478441	0	320	1	16581	1	-1.072640007	0	480	1	16421
GO:0006015	5-phosphoribose 1-diphosphate biosynthetic process	BP	1	-1.71108162	0	185	5	16712	1	-2.517935132	0	409	5	16488	1	-0.788170915	0	74	5	16823	1	-1.231478064	0	115	5	16782	1	-0.950786991	0	87	5	16810	1	-1.999714081	0	246	5	16651	1	-1.944640569	0	233	5	16664	1	-0.311084214	0	46	5	16851	1	-1.886449841	0	220	5	16677	1	-1.759122634	0	194	5	16703	1	-2.267157623	0	320	5	16577	0.135052656	2.158088945	1	479	4	16418
GO:0006020	inositol metabolic process	BP	1	-2.404528032	0	185	10	16707	0.218190368	1.511604072	1	408	9	16484	0.042661056	3.252530791	1	73	9	16819	1	-1.924923228	0	115	10	16777	1	-1.644231657	0	87	10	16805	1	-2.693161589	0	246	10	16646	1	-2.638087843	0	233	10	16659	1	-1.004528157	0	46	10	16846	1	-2.579896881	0	220	10	16672	1	-2.452569207	0	194	10	16698	1	-2.960606472	0	320	10	16572	1	-3.375773329	0	480	10	16412
GO:0006021	inositol biosynthetic process	BP	1	-1.487878233	0	185	4	16713	0.093749737	2.610580283	1	408	3	16490	1	-0.564967923	0	74	4	16824	1	-1.008274927	0	115	4	16783	1	-0.727583953	0	87	4	16811	1	-1.776510475	0	246	4	16652	1	-1.72143701	0	233	4	16665	1	-0.08788132	0	46	4	16852	1	-1.663246329	0	220	4	16678	1	-1.535919215	0	194	4	16704	1	-2.043953749	0	320	4	16578	1	-2.459117078	0	480	4	16418
GO:0006022	aminoglycan metabolic process	BP	1	-2.586969306	0	185	12	16705	1	-3.393828511	0	409	12	16481	1	-1.664055836	0	74	12	16816	1	-2.107364002	0	115	12	16775	0.060474802	2.887079994	1	86	11	16804	1	-2.875603302	0	246	12	16644	1	-2.820529462	0	233	12	16657	1	-1.186968443	0	46	12	16844	1	-2.762338406	0	220	12	16670	1	-2.635010546	0	194	12	16696	1	-3.143048721	0	320	12	16570	1	-3.558216756	0	480	12	16410
GO:0006023	aminoglycan biosynthetic process	BP	1	-1.71108162	0	185	5	16712	1	-2.517935132	0	409	5	16488	1	-0.788170915	0	74	5	16823	1	-1.231478064	0	115	5	16782	1	-0.950786991	0	87	5	16810	1	-1.999714081	0	246	5	16651	1	-1.944640569	0	233	5	16664	1	-0.311084214	0	46	5	16851	1	-1.886449841	0	220	5	16677	1	-1.759122634	0	194	5	16703	1	-2.267157623	0	320	5	16577	1	-2.68232154	0	480	5	16417
GO:0006024	glycosaminoglycan biosynthetic process	BP	1	-1.71108162	0	185	5	16712	1	-2.517935132	0	409	5	16488	1	-0.788170915	0	74	5	16823	1	-1.231478064	0	115	5	16782	1	-0.950786991	0	87	5	16810	1	-1.999714081	0	246	5	16651	1	-1.944640569	0	233	5	16664	1	-0.311084214	0	46	5	16851	1	-1.886449841	0	220	5	16677	1	-1.759122634	0	194	5	16703	1	-2.267157623	0	320	5	16577	1	-2.68232154	0	480	5	16417
GO:0006026	aminoglycan catabolic process	BP	1	-1.487878233	0	185	4	16713	1	-2.294730932	0	409	4	16489	1	-0.564967923	0	74	4	16824	1	-1.008274927	0	115	4	16783	0.020573984	4.186838942	1	86	3	16812	1	-1.776510475	0	246	4	16652	1	-1.72143701	0	233	4	16665	1	-0.08788132	0	46	4	16852	1	-1.663246329	0	220	4	16678	1	-1.535919215	0	194	4	16704	1	-2.043953749	0	320	4	16578	1	-2.459117078	0	480	4	16418
GO:0006029	proteoglycan metabolic process	BP	1	-2.586969306	0	185	12	16705	1	-3.393828511	0	409	12	16481	1	-1.664055836	0	74	12	16816	1	-2.107364002	0	115	12	16775	1	-1.826672234	0	87	12	16803	1	-2.875603302	0	246	12	16644	1	-2.820529462	0	233	12	16657	1	-1.186968443	0	46	12	16844	1	-2.762338406	0	220	12	16670	1	-2.635010546	0	194	12	16696	1	-3.143048721	0	320	12	16570	1	-3.558216756	0	480	12	16410
GO:0006030	chitin metabolic process	BP	1	-1.487878233	0	185	4	16713	1	-2.294730932	0	409	4	16489	1	-0.564967923	0	74	4	16824	1	-1.008274927	0	115	4	16783	0.020573984	4.186838942	1	86	3	16812	1	-1.776510475	0	246	4	16652	1	-1.72143701	0	233	4	16665	1	-0.08788132	0	46	4	16852	1	-1.663246329	0	220	4	16678	1	-1.535919215	0	194	4	16704	1	-2.043953749	0	320	4	16578	1	-2.459117078	0	480	4	16418
GO:0006032	chitin catabolic process	BP	1	-1.487878233	0	185	4	16713	1	-2.294730932	0	409	4	16489	1	-0.564967923	0	74	4	16824	1	-1.008274927	0	115	4	16783	0.020573984	4.186838942	1	86	3	16812	1	-1.776510475	0	246	4	16652	1	-1.72143701	0	233	4	16665	1	-0.08788132	0	46	4	16852	1	-1.663246329	0	220	4	16678	1	-1.535919215	0	194	4	16704	1	-2.043953749	0	320	4	16578	1	-2.459117078	0	480	4	16418
GO:0006040	amino sugar metabolic process	BP	1	-3.280835093	0	185	24	16693	1	-4.087704068	0	409	24	16469	1	-2.357916877	0	74	24	16804	1	-2.801226789	0	115	24	16763	0.117331912	2.14876668	1	86	23	16792	1	-3.569471723	0	246	24	16632	1	-3.51439732	0	233	24	16645	1	-1.880828297	0	46	24	16832	0.270513969	1.206090275	1	219	23	16659	1	-3.32887672	0	194	24	16684	0.07555334	1.559786314	2	318	22	16560	1	-4.252095465	0	480	24	16398
GO:0006041	glucosamine metabolic process	BP	1	-0.101404387	0	185	1	16716	1	-0.908254648	0	409	1	16492	1	0.821504739	0	74	1	16827	1	0.37819817	0	115	1	16786	1	0.658888847	0	87	1	16814	1	-0.390035971	0	246	1	16655	1	-0.334962647	0	233	1	16668	1	1.298591045	0	46	1	16855	0.013047364	Inf	1	219	0	16682	1	-0.149445273	0	194	1	16707	1	-0.657478441	0	320	1	16581	1	-1.072640007	0	480	1	16421
GO:0006042	glucosamine biosynthetic process	BP	1	-0.101404387	0	185	1	16716	1	-0.908254648	0	409	1	16492	1	0.821504739	0	74	1	16827	1	0.37819817	0	115	1	16786	1	0.658888847	0	87	1	16814	1	-0.390035971	0	246	1	16655	1	-0.334962647	0	233	1	16668	1	1.298591045	0	46	1	16855	0.013047364	Inf	1	219	0	16682	1	-0.149445273	0	194	1	16707	1	-0.657478441	0	320	1	16581	1	-1.072640007	0	480	1	16421
GO:0006044	N-acetylglucosamine metabolic process	BP	1	-1.893463016	0	185	6	16711	1	-2.700317341	0	409	6	16487	1	-0.970551916	0	74	6	16822	1	-1.413859211	0	115	6	16781	1	-1.133168038	0	87	6	16809	1	-2.182095696	0	246	6	16650	1	-2.127022137	0	233	6	16663	1	-0.493465116	0	46	6	16850	1	-2.068831363	0	220	6	16676	1	-1.941504063	0	194	6	16702	0.005134879	3.265620772	2	318	4	16578	1	-2.864704011	0	480	6	16416
GO:0006047	UDP-N-acetylglucosamine metabolic process	BP	1	-2.299107663	0	185	9	16708	1	-3.105964427	0	409	9	16484	1	-1.376195378	0	74	9	16819	1	-1.819503108	0	115	9	16778	1	-1.538811637	0	87	9	16806	1	-2.587741	0	246	9	16647	1	-2.532667301	0	233	9	16660	1	-0.899108281	0	46	9	16847	0.111506029	2.263042958	1	219	8	16674	1	-2.347148806	0	194	9	16699	1	-2.855185615	0	320	9	16573	1	-3.270351884	0	480	9	16413
GO:0006048	UDP-N-acetylglucosamine biosynthetic process	BP	1	-2.299107663	0	185	9	16708	1	-3.105964427	0	409	9	16484	1	-1.376195378	0	74	9	16819	1	-1.819503108	0	115	9	16778	1	-1.538811637	0	87	9	16806	1	-2.587741	0	246	9	16647	1	-2.532667301	0	233	9	16660	1	-0.899108281	0	46	9	16847	0.111506029	2.263042958	1	219	8	16674	1	-2.347148806	0	194	9	16699	1	-2.855185615	0	320	9	16573	1	-3.270351884	0	480	9	16413
GO:0006056	mannoprotein metabolic process	BP	1	-0.101404387	0	185	1	16716	1	-0.908254648	0	409	1	16492	1	0.821504739	0	74	1	16827	1	0.37819817	0	115	1	16786	1	0.658888847	0	87	1	16814	1	-0.390035971	0	246	1	16655	1	-0.334962647	0	233	1	16668	1	1.298591045	0	46	1	16855	1	-0.276772106	0	220	1	16681	1	-0.149445273	0	194	1	16707	1	-0.657478441	0	320	1	16581	1	-1.072640007	0	480	1	16421
GO:0006057	mannoprotein biosynthetic process	BP	1	-0.101404387	0	185	1	16716	1	-0.908254648	0	409	1	16492	1	0.821504739	0	74	1	16827	1	0.37819817	0	115	1	16786	1	0.658888847	0	87	1	16814	1	-0.390035971	0	246	1	16655	1	-0.334962647	0	233	1	16668	1	1.298591045	0	46	1	16855	1	-0.276772106	0	220	1	16681	1	-0.149445273	0	194	1	16707	1	-0.657478441	0	320	1	16581	1	-1.072640007	0	480	1	16421
GO:0006059	hexitol metabolic process	BP	1	-0.794611393	0	185	2	16715	1	-1.601462466	0	409	2	16491	1	0.128298128	0	74	2	16826	1	-0.315008585	0	115	2	16785	1	-0.03431781	0	87	2	16813	1	-1.083243196	0	246	2	16654	1	-1.028169825	0	233	2	16667	1	0.605384533	0	46	2	16854	1	-0.969979237	0	220	2	16680	1	-0.84265231	0	194	2	16706	1	-1.350685934	0	320	2	16580	1	-1.765848087	0	480	2	16420
GO:0006060	sorbitol metabolic process	BP	1	-0.101404387	0	185	1	16716	1	-0.908254648	0	409	1	16492	1	0.821504739	0	74	1	16827	1	0.37819817	0	115	1	16786	1	0.658888847	0	87	1	16814	1	-0.390035971	0	246	1	16655	1	-0.334962647	0	233	1	16668	1	1.298591045	0	46	1	16855	1	-0.276772106	0	220	1	16681	1	-0.149445273	0	194	1	16707	1	-0.657478441	0	320	1	16581	1	-1.072640007	0	480	1	16421
GO:0006063	uronic acid metabolic process	BP	1	-1.200136329	0	185	3	16714	0.071168199	3.016106032	1	408	2	16491	1	-0.277226413	0	74	3	16825	1	-0.720533272	0	115	3	16784	1	-0.439842397	0	87	3	16812	1	-1.488768351	0	246	3	16653	1	-1.433694933	0	233	3	16666	1	0.19986009	0	46	3	16853	1	-1.375504299	0	220	3	16679	1	-1.248177279	0	194	3	16705	1	-1.756211357	0	320	3	16579	1	-2.171374099	0	480	3	16419
GO:0006065	UDP-glucuronate biosynthetic process	BP	1	-1.487878233	0	185	4	16713	1	-2.294730932	0	409	4	16489	1	-0.564967923	0	74	4	16824	1	-1.008274927	0	115	4	16783	1	-0.727583953	0	87	4	16811	1	-1.776510475	0	246	4	16652	1	-1.72143701	0	233	4	16665	1	-0.08788132	0	46	4	16852	1	-1.663246329	0	220	4	16678	1	-1.535919215	0	194	4	16704	1	-2.043953749	0	320	4	16578	1	-2.459117078	0	480	4	16418
GO:0006066	alcohol metabolic process	BP	0.049592064	1.111420646	4	181	121	16596	0.188568672	0.52591821	5	404	120	16373	0.102852973	1.332747602	2	72	123	16705	0.574734476	0.174416288	1	114	124	16663	1	-4.176827025	0	87	125	16690	0.277434357	0.518031736	3	243	122	16534	1	-5.1707436	0	233	125	16544	1	-3.537106755	0	46	125	16731	0.807524802	-0.484778317	1	219	124	16558	0.765668859	-0.35682777	1	193	124	16584	0.4252077	0.247705734	3	317	122	16460	0.481599321	0.126564576	4	476	121	16301
GO:0006067	ethanol metabolic process	BP	1	-0.101404387	0	185	1	16716	1	-0.908254648	0	409	1	16492	1	0.821504739	0	74	1	16827	1	0.37819817	0	115	1	16786	1	0.658888847	0	87	1	16814	1	-0.390035971	0	246	1	16655	1	-0.334962647	0	233	1	16668	1	1.298591045	0	46	1	16855	1	-0.276772106	0	220	1	16681	1	-0.149445273	0	194	1	16707	1	-0.657478441	0	320	1	16581	1	-1.072640007	0	480	1	16421
GO:0006069	ethanol oxidation	BP	1	-0.101404387	0	185	1	16716	1	-0.908254648	0	409	1	16492	1	0.821504739	0	74	1	16827	1	0.37819817	0	115	1	16786	1	0.658888847	0	87	1	16814	1	-0.390035971	0	246	1	16655	1	-0.334962647	0	233	1	16668	1	1.298591045	0	46	1	16855	1	-0.276772106	0	220	1	16681	1	-0.149445273	0	194	1	16707	1	-0.657478441	0	320	1	16581	1	-1.072640007	0	480	1	16421
GO:0006071	glycerol metabolic process	BP	1	-2.181264777	0	185	8	16709	1	-2.988120728	0	409	8	16485	1	-1.258352887	0	74	8	16820	1	-1.701660473	0	115	8	16779	1	-1.420969101	0	87	8	16807	0.111428389	2.282887405	1	245	7	16649	1	-2.414824243	0	233	8	16661	1	-0.78126589	0	46	8	16848	1	-2.356633375	0	220	8	16674	1	-2.229305888	0	194	8	16700	1	-2.737342242	0	320	8	16574	1	-3.152507923	0	480	8	16414
GO:0006072	glycerol-3-phosphate metabolic process	BP	1	-2.047673539	0	185	7	16710	1	-2.854528676	0	409	7	16486	1	-1.124762043	0	74	7	16821	1	-1.568069483	0	115	7	16780	1	-1.287378211	0	87	7	16808	1	-2.336306437	0	246	7	16649	1	-2.281232832	0	233	7	16662	1	-0.647675145	0	46	7	16849	1	-2.223042011	0	220	7	16675	1	-2.095714617	0	194	7	16701	0.125707346	2.168710904	1	319	6	16576	1	-3.018915609	0	480	7	16415
GO:0006073	cellular glucan metabolic process	BP	1	-5.299495775	0	185	179	16538	0.269884747	0.341343221	6	403	173	16320	0.543591061	0.257872835	1	73	178	16650	0.343717564	0.512357373	2	113	177	16610	0.607487161	0.093203894	1	86	178	16637	0.741029451	-0.265341114	2	244	177	16479	0.918305587	-0.908000535	1	232	178	16491	1	-3.899411585	0	46	179	16677	0.414385212	0.26303796	3	217	176	16506	0.339228235	0.392235831	3	191	176	16532	0.021302667	0.901731137	8	312	171	16411	0.58390618	-0.015209085	5	475	174	16248
GO:0006074	(1->3)-beta-D-glucan metabolic process	BP	1	-2.586969306	0	185	12	16705	0.255759194	1.310812039	1	408	11	16482	1	-1.664055836	0	74	12	16816	1	-2.107364002	0	115	12	16775	1	-1.826672234	0	87	12	16803	1	-2.875603302	0	246	12	16644	1	-2.820529462	0	233	12	16657	1	-1.186968443	0	46	12	16844	0.145851954	1.94440929	1	219	11	16671	1	-2.635010546	0	194	12	16696	0.205730132	1.562273414	1	319	11	16571	0.294099978	1.146061581	1	479	11	16411
GO:0006075	(1->3)-beta-D-glucan biosynthetic process	BP	1	-2.499898069	0	185	11	16706	0.23720547	1.406182889	1	408	10	16483	1	-1.576984993	0	74	11	16817	1	-2.020293015	0	115	11	16776	1	-1.739601345	0	87	11	16804	1	-2.788531845	0	246	11	16645	1	-2.733458052	0	233	11	16658	1	-1.099897699	0	46	11	16845	0.134552744	2.039779453	1	219	10	16672	1	-2.547939276	0	194	11	16697	0.190332253	1.657643938	1	319	10	16572	1	-3.471144442	0	480	11	16411
GO:0006080	substituted mannan metabolic process	BP	1	-0.101404387	0	185	1	16716	1	-0.908254648	0	409	1	16492	1	0.821504739	0	74	1	16827	1	0.37819817	0	115	1	16786	1	0.658888847	0	87	1	16814	1	-0.390035971	0	246	1	16655	1	-0.334962647	0	233	1	16668	1	1.298591045	0	46	1	16855	1	-0.276772106	0	220	1	16681	1	-0.149445273	0	194	1	16707	1	-0.657478441	0	320	1	16581	1	-1.072640007	0	480	1	16421
GO:0006081	cellular aldehyde metabolic process	BP	1	-3.996100317	0	185	49	16668	0.335070122	0.5470115	2	407	47	16446	1	-3.073172194	0	74	49	16779	0.284241498	1.128047477	1	114	48	16739	1	-3.235790298	0	87	49	16766	0.51543313	0.355130895	1	245	48	16608	1	-4.229666869	0	233	49	16620	0.125990314	2.061697073	1	45	48	16808	1	-4.171474078	0	220	49	16633	0.433059277	0.596825047	1	193	48	16660	1	-4.552197817	0	320	49	16533	0.759189229	-0.329501288	1	479	48	16374
GO:0006082	organic acid metabolic process	BP	0.000741203	0.667832816	35	150	1787	14930	0.000209078	0.516370424	68	341	1754	14739	0.023945397	0.662588182	14	60	1808	15020	0.066151893	0.433125984	18	97	1804	14983	0.474257642	0.073598145	10	77	1812	15003	2.90E-09	0.980472705	59	187	1763	14893	0.017564002	0.420834088	36	197	1786	14883	1.60E-08	1.860882188	20	26	1802	15054	0.020404705	0.420768696	34	186	1788	14894	0.005536266	0.536384945	33	161	1789	14919	0.143420835	0.200123899	41	279	1781	14801	1.12E-05	0.568404928	83	397	1739	14683
GO:0006083	acetate metabolic process	BP	1	-0.794611393	0	185	2	16715	1	-1.601462466	0	409	2	16491	1	0.128298128	0	74	2	16826	1	-0.315008585	0	115	2	16785	1	-0.03431781	0	87	2	16813	1	-1.083243196	0	246	2	16654	1	-1.028169825	0	233	2	16667	1	0.605384533	0	46	2	16854	1	-0.969979237	0	220	2	16680	1	-0.84265231	0	194	2	16706	1	-1.350685934	0	320	2	16580	1	-1.765848087	0	480	2	16420
GO:0006084	acetyl-CoA metabolic process	BP	0.275066239	1.185315162	1	184	28	16689	0.510429667	0.375470841	1	408	28	16465	1	-2.547456469	0	74	29	16799	1	-2.990767109	0	115	29	16758	0.140005986	1.951758581	1	86	28	16787	1	-3.759014393	0	246	29	16627	1	-3.703939755	0	233	29	16640	1	-2.070367394	0	46	29	16827	0.316947632	1.009079798	1	219	28	16654	1	-3.518418453	0	194	29	16679	0.427029248	0.626937761	1	319	28	16554	1	-4.441642426	0	480	29	16393
GO:0006085	acetyl-CoA biosynthetic process	BP	1	-2.935575357	0	185	17	16700	0.341988725	0.935815182	1	408	16	16477	1	-2.01265991	0	74	17	16811	1	-2.455968804	0	115	17	16770	1	-2.175276538	0	87	17	16798	1	-3.22421045	0	246	17	16639	1	-3.169136375	0	233	17	16652	1	-1.535572023	0	46	17	16839	1	-3.110945086	0	220	17	16665	1	-2.983616758	0	194	17	16691	1	-3.491657211	0	320	17	16565	1	-3.906828189	0	480	17	16405
GO:0006086	acetyl-CoA biosynthetic process from pyruvate	BP	1	-2.586969306	0	185	12	16705	0.255759194	1.310812039	1	408	11	16482	1	-1.664055836	0	74	12	16816	1	-2.107364002	0	115	12	16775	1	-1.826672234	0	87	12	16803	1	-2.875603302	0	246	12	16644	1	-2.820529462	0	233	12	16657	1	-1.186968443	0	46	12	16844	1	-2.762338406	0	220	12	16670	1	-2.635010546	0	194	12	16696	1	-3.143048721	0	320	12	16570	1	-3.558216756	0	480	12	16410
GO:0006089	lactate metabolic process	BP	1	-2.181264777	0	185	8	16709	1	-2.988120728	0	409	8	16485	1	-1.258352887	0	74	8	16820	1	-1.701660473	0	115	8	16779	1	-1.420969101	0	87	8	16807	1	-2.469897896	0	246	8	16648	1	-2.414824243	0	233	8	16661	1	-0.78126589	0	46	8	16848	0.099754599	2.396634323	1	219	7	16675	1	-2.229305888	0	194	8	16700	1	-2.737342242	0	320	8	16574	1	-3.152507923	0	480	8	16414
GO:0006090	pyruvate metabolic process	BP	1	-4.294955199	0	185	66	16651	0.21625074	0.659316404	3	406	63	16430	1	-3.372020323	0	74	66	16762	1	-3.815336363	0	115	66	16721	1	-3.534639213	0	87	66	16749	0.2520797	0.758759344	2	244	64	16592	0.60164114	0.106224598	1	232	65	16604	1	-2.894927574	0	46	66	16790	0.580414056	0.164672878	1	219	65	16617	1	-4.342998188	0	194	66	16642	1	-4.851061037	0	320	66	16516	0.853200009	-0.633726317	1	479	65	16357
GO:0006091	generation of precursor metabolites and energy	BP	0.985054862	-1.427686274	1	184	374	16343	0.562847989	-0.007512644	9	400	366	16127	0.487703353	0.208274845	2	72	373	16455	0.726719154	-0.244941608	2	113	373	16414	1	-5.290531662	0	87	375	16440	0.646208771	-0.088802902	5	241	370	16286	0.764928995	-0.262335145	4	229	371	16298	1	-4.650774127	0	46	375	16481	1	-6.226374016	0	220	375	16307	0.809029773	-0.368100663	3	191	372	16336	0.975198489	-0.882471935	3	317	372	16210	0.509019976	0.035009761	11	469	364	16058
GO:0006094	gluconeogenesis	BP	1	-3.046920759	0	185	19	16698	1	-3.853785662	0	409	19	16474	1	-2.124004522	0	74	19	16809	1	-2.567313706	0	115	19	16768	1	-2.286621242	0	87	19	16796	1	-3.335556291	0	246	19	16637	1	-3.280482123	0	233	19	16650	1	-1.646916437	0	46	19	16837	1	-3.22229074	0	220	19	16663	1	-3.094962225	0	194	19	16689	1	-3.60300359	0	320	19	16563	1	-4.018175745	0	480	19	16403
GO:0006096	glycolytic process	BP	1	-3.714478248	0	185	37	16680	0.598069286	0.123670416	1	408	36	16457	1	-2.791554884	0	74	37	16791	1	-3.23486669	0	115	37	16750	1	-2.954172434	0	87	37	16778	1	-4.003117736	0	246	37	16619	0.402817875	0.698837974	1	232	36	16633	1	-2.314465016	0	46	37	16819	1	-3.889850495	0	220	37	16645	1	-3.762520296	0	194	37	16671	1	-4.270569874	0	320	37	16545	1	-4.685752641	0	480	37	16385
GO:0006097	glyoxylate cycle	BP	1	-0.794611393	0	185	2	16715	1	-1.601462466	0	409	2	16491	1	0.128298128	0	74	2	16826	1	-0.315008585	0	115	2	16785	1	-0.03431781	0	87	2	16813	1	-1.083243196	0	246	2	16654	1	-1.028169825	0	233	2	16667	1	0.605384533	0	46	2	16854	1	-0.969979237	0	220	2	16680	1	-0.84265231	0	194	2	16706	1	-1.350685934	0	320	2	16580	1	-1.765848087	0	480	2	16420
GO:0006098	pentose-phosphate shunt	BP	1	-3.435225422	0	185	28	16689	0.498212118	0.411899218	1	408	27	16466	1	-2.512305624	0	74	28	16800	1	-2.955616118	0	115	28	16759	1	-2.674922758	0	87	28	16787	1	-3.723862932	0	246	28	16628	1	-3.668788341	0	233	28	16641	1	-2.035216648	0	46	28	16828	1	-3.610596536	0	220	28	16654	1	-3.483267179	0	194	28	16680	1	-3.991312649	0	320	28	16554	0.190316845	0.975220133	2	478	26	16396
GO:0006099	tricarboxylic acid cycle	BP	0.321790017	0.990799564	1	184	34	16683	0.052608952	1.338600242	3	406	32	16461	1	-2.735865929	0	74	35	16793	1	-3.179177443	0	115	35	16752	1	-2.898483386	0	87	35	16780	1	-3.947427548	0	246	35	16621	1	-3.892352629	0	233	35	16634	1	-2.258776259	0	46	35	16821	1	-3.834160495	0	220	35	16647	1	-3.706830483	0	194	35	16673	1	-4.214879148	0	320	35	16547	0.63815117	0.016193847	1	479	34	16388
GO:0006101	citrate metabolic process	BP	1	-1.487878233	0	185	4	16713	0.093749737	2.610580283	1	408	3	16490	1	-0.564967923	0	74	4	16824	1	-1.008274927	0	115	4	16783	1	-0.727583953	0	87	4	16811	1	-1.776510475	0	246	4	16652	1	-1.72143701	0	233	4	16665	1	-0.08788132	0	46	4	16852	1	-1.663246329	0	220	4	16678	1	-1.535919215	0	194	4	16704	1	-2.043953749	0	320	4	16578	1	-2.459117078	0	480	4	16418
GO:0006102	isocitrate metabolic process	BP	1	-2.181264777	0	185	8	16709	0.178729973	1.763039822	1	408	7	16486	1	-1.258352887	0	74	8	16820	1	-1.701660473	0	115	8	16779	1	-1.420969101	0	87	8	16807	1	-2.469897896	0	246	8	16648	1	-2.414824243	0	233	8	16661	1	-0.78126589	0	46	8	16848	1	-2.356633375	0	220	8	16674	1	-2.229305888	0	194	8	16700	1	-2.737342242	0	320	8	16574	1	-3.152507923	0	480	8	16414
GO:0006103	2-oxoglutarate metabolic process	BP	1	-1.71108162	0	185	5	16712	1	-2.517935132	0	409	5	16488	1	-0.788170915	0	74	5	16823	1	-1.231478064	0	115	5	16782	1	-0.950786991	0	87	5	16810	1	-1.999714081	0	246	5	16651	1	-1.944640569	0	233	5	16664	1	-0.311084214	0	46	5	16851	1	-1.886449841	0	220	5	16677	1	-1.759122634	0	194	5	16703	1	-2.267157623	0	320	5	16577	1	-2.68232154	0	480	5	16417
GO:0006104	succinyl-CoA metabolic process	BP	1	-0.794611393	0	185	2	16715	1	-1.601462466	0	409	2	16491	1	0.128298128	0	74	2	16826	1	-0.315008585	0	115	2	16785	1	-0.03431781	0	87	2	16813	1	-1.083243196	0	246	2	16654	1	-1.028169825	0	233	2	16667	1	0.605384533	0	46	2	16854	1	-0.969979237	0	220	2	16680	1	-0.84265231	0	194	2	16706	1	-1.350685934	0	320	2	16580	1	-1.765848087	0	480	2	16420
GO:0006105	succinate metabolic process	BP	1	-0.101404387	0	185	1	16716	1	-0.908254648	0	409	1	16492	1	0.821504739	0	74	1	16827	1	0.37819817	0	115	1	16786	1	0.658888847	0	87	1	16814	1	-0.390035971	0	246	1	16655	1	-0.334962647	0	233	1	16668	1	1.298591045	0	46	1	16855	1	-0.276772106	0	220	1	16681	1	-0.149445273	0	194	1	16707	1	-0.657478441	0	320	1	16581	1	-1.072640007	0	480	1	16421
GO:0006106	fumarate metabolic process	BP	1	-0.101404387	0	185	1	16716	0.024307417	Inf	1	408	0	16493	1	0.821504739	0	74	1	16827	1	0.37819817	0	115	1	16786	1	0.658888847	0	87	1	16814	1	-0.390035971	0	246	1	16655	1	-0.334962647	0	233	1	16668	1	1.298591045	0	46	1	16855	1	-0.276772106	0	220	1	16681	1	-0.149445273	0	194	1	16707	1	-0.657478441	0	320	1	16581	1	-1.072640007	0	480	1	16421
GO:0006107	oxaloacetate metabolic process	BP	1	-1.71108162	0	185	5	16712	1	-2.517935132	0	409	5	16488	1	-0.788170915	0	74	5	16823	1	-1.231478064	0	115	5	16782	1	-0.950786991	0	87	5	16810	1	-1.999714081	0	246	5	16651	1	-1.944640569	0	233	5	16664	1	-0.311084214	0	46	5	16851	1	-1.886449841	0	220	5	16677	1	-1.759122634	0	194	5	16703	1	-2.267157623	0	320	5	16577	1	-2.68232154	0	480	5	16417
GO:0006108	malate metabolic process	BP	1	-2.81029246	0	185	15	16702	0.050229537	1.834274983	2	407	13	16480	1	-1.887377805	0	74	15	16813	1	-2.330686407	0	115	15	16772	1	-2.04999434	0	87	15	16800	1	-3.098927114	0	246	15	16641	1	-3.043853134	0	233	15	16654	1	-1.410290115	0	46	15	16841	1	-2.985661938	0	220	15	16667	1	-2.858333797	0	194	15	16693	1	-3.366373339	0	320	15	16567	0.352988741	0.904716704	1	479	14	16408
GO:0006109	regulation of carbohydrate metabolic process	BP	1	-4.423329225	0	185	75	16642	0.84271724	-0.599187457	1	408	74	16419	1	-3.500390767	0	74	75	16753	1	-3.943708125	0	115	75	16712	0.057774547	1.690699836	2	85	73	16742	0.670373989	-0.079299924	1	245	74	16582	1	-4.65690029	0	233	75	16594	0.017960168	2.351607395	2	44	73	16783	1	-4.598706274	0	220	75	16607	0.213365515	0.869444097	2	192	73	16635	0.763619179	-0.347705474	1	319	74	16508	0.887062223	-0.763954515	1	479	74	16348
GO:0006110	regulation of glycolytic process	BP	1	-0.101404387	0	185	1	16716	1	-0.908254648	0	409	1	16492	1	0.821504739	0	74	1	16827	1	0.37819817	0	115	1	16786	1	0.658888847	0	87	1	16814	1	-0.390035971	0	246	1	16655	1	-0.334962647	0	233	1	16668	1	1.298591045	0	46	1	16855	1	-0.276772106	0	220	1	16681	1	-0.149445273	0	194	1	16707	1	-0.657478441	0	320	1	16581	1	-1.072640007	0	480	1	16421
GO:0006111	regulation of gluconeogenesis	BP	1	-0.101404387	0	185	1	16716	1	-0.908254648	0	409	1	16492	1	0.821504739	0	74	1	16827	1	0.37819817	0	115	1	16786	1	0.658888847	0	87	1	16814	1	-0.390035971	0	246	1	16655	1	-0.334962647	0	233	1	16668	1	1.298591045	0	46	1	16855	1	-0.276772106	0	220	1	16681	1	-0.149445273	0	194	1	16707	1	-0.657478441	0	320	1	16581	1	-1.072640007	0	480	1	16421
GO:0006112	energy reserve metabolic process	BP	1	-2.874890856	0	185	16	16701	0.325579667	1.000414392	1	408	15	16478	1	-1.951975805	0	74	16	16812	1	-2.395284553	0	115	16	16771	1	-2.114592387	0	87	16	16799	1	-3.16352573	0	246	16	16640	1	-3.108451702	0	233	16	16653	1	-1.474888017	0	46	16	16840	1	-3.05026046	0	220	16	16666	0.168997832	1.76195469	1	193	15	16693	1	-3.430972223	0	320	16	16566	1	-3.846142612	0	480	16	16406
GO:0006114	glycerol biosynthetic process	BP	1	-0.794611393	0	185	2	16715	1	-1.601462466	0	409	2	16491	1	0.128298128	0	74	2	16826	1	-0.315008585	0	115	2	16785	1	-0.03431781	0	87	2	16813	1	-1.083243196	0	246	2	16654	1	-1.028169825	0	233	2	16667	1	0.605384533	0	46	2	16854	1	-0.969979237	0	220	2	16680	1	-0.84265231	0	194	2	16706	1	-1.350685934	0	320	2	16580	1	-1.765848087	0	480	2	16420
GO:0006116	NADH oxidation	BP	1	-2.299107663	0	185	9	16708	1	-3.105964427	0	409	9	16484	1	-1.376195378	0	74	9	16819	1	-1.819503108	0	115	9	16778	1	-1.538811637	0	87	9	16806	1	-2.587741	0	246	9	16647	1	-2.532667301	0	233	9	16660	1	-0.899108281	0	46	9	16847	1	-2.474476386	0	220	9	16673	1	-2.347148806	0	194	9	16699	0.158638107	1.880908168	1	319	8	16574	1	-3.270351884	0	480	9	16413
GO:0006119	oxidative phosphorylation	BP	1	-3.975421036	0	185	48	16669	1	-4.782309594	0	409	48	16445	1	-3.05249331	0	74	48	16780	1	-3.49580672	0	115	48	16739	1	-3.215111368	0	87	48	16767	1	-4.264062947	0	246	48	16608	1	-4.208987415	0	233	48	16621	1	-2.575402351	0	46	48	16808	1	-4.150794671	0	220	48	16634	1	-4.02346344	0	194	48	16660	0.602407449	0.107846252	1	319	47	16535	0.752079113	-0.308386808	1	479	47	16375
GO:0006120	mitochondrial electron transport, NADH to ubiquinone	BP	1	-2.667071878	0	185	13	16704	1	-3.473931896	0	409	13	16480	1	-1.744158012	0	74	13	16815	1	-2.187466324	0	115	13	16774	1	-1.906774456	0	87	13	16802	1	-2.955706093	0	246	13	16643	1	-2.900632206	0	233	13	16656	1	-1.267070521	0	46	13	16843	1	-2.842441104	0	220	13	16669	1	-2.71511315	0	194	13	16695	1	-3.223151781	0	320	13	16569	1	-3.638320404	0	480	13	16409
GO:0006121	mitochondrial electron transport, succinate to ubiquinone	BP	1	-1.71108162	0	185	5	16712	1	-2.517935132	0	409	5	16488	1	-0.788170915	0	74	5	16823	1	-1.231478064	0	115	5	16782	1	-0.950786991	0	87	5	16810	1	-1.999714081	0	246	5	16651	1	-1.944640569	0	233	5	16664	1	-0.311084214	0	46	5	16851	1	-1.886449841	0	220	5	16677	1	-1.759122634	0	194	5	16703	1	-2.267157623	0	320	5	16577	0.135052656	2.158088945	1	479	4	16418
GO:0006122	mitochondrial electron transport, ubiquinol to cytochrome c	BP	1	-2.667071878	0	185	13	16704	1	-3.473931896	0	409	13	16480	1	-1.744158012	0	74	13	16815	1	-2.187466324	0	115	13	16774	1	-1.906774456	0	87	13	16802	1	-2.955706093	0	246	13	16643	1	-2.900632206	0	233	13	16656	1	-1.267070521	0	46	13	16843	1	-2.842441104	0	220	13	16669	1	-2.71511315	0	194	13	16695	1	-3.223151781	0	320	13	16569	1	-3.638320404	0	480	13	16409
GO:0006123	mitochondrial electron transport, cytochrome c to oxygen	BP	1	-2.047673539	0	185	7	16710	1	-2.854528676	0	409	7	16486	1	-1.124762043	0	74	7	16821	1	-1.568069483	0	115	7	16780	1	-1.287378211	0	87	7	16808	1	-2.336306437	0	246	7	16649	1	-2.281232832	0	233	7	16662	1	-0.647675145	0	46	7	16849	1	-2.223042011	0	220	7	16675	1	-2.095714617	0	194	7	16701	1	-2.603750516	0	320	7	16575	1	-3.018915609	0	480	7	16415
GO:0006127	glycerophosphate shuttle	BP	1	-0.101404387	0	185	1	16716	1	-0.908254648	0	409	1	16492	1	0.821504739	0	74	1	16827	1	0.37819817	0	115	1	16786	1	0.658888847	0	87	1	16814	1	-0.390035971	0	246	1	16655	1	-0.334962647	0	233	1	16668	1	1.298591045	0	46	1	16855	1	-0.276772106	0	220	1	16681	1	-0.149445273	0	194	1	16707	1	-0.657478441	0	320	1	16581	1	-1.072640007	0	480	1	16421
GO:0006139	nucleobase-containing compound metabolic process	BP	0.994578842	-0.413793203	41	144	5033	11684	0.999954433	-0.442963231	89	320	4985	11508	0.925443174	-0.364384404	17	57	5057	11771	0.994335241	-0.542784876	23	92	5051	11736	0.969228295	-0.430216459	19	68	5055	11760	0.999913152	-0.551930876	49	197	5025	11631	0.918652403	-0.192670161	61	172	5013	11656	0.925545822	-0.434669695	10	36	5064	11792	0.800044913	-0.112965203	61	159	5013	11669	0.998130091	-0.475188406	41	153	5033	11675	0.997080932	-0.343336159	75	245	4999	11583	0.879467168	-0.10510909	134	346	4940	11482
GO:0006140	regulation of nucleotide metabolic process	BP	1	-1.71108162	0	185	5	16712	1	-2.517935132	0	409	5	16488	1	-0.788170915	0	74	5	16823	1	-1.231478064	0	115	5	16782	1	-0.950786991	0	87	5	16810	1	-1.999714081	0	246	5	16651	1	-1.944640569	0	233	5	16664	1	-0.311084214	0	46	5	16851	1	-1.886449841	0	220	5	16677	1	-1.759122634	0	194	5	16703	1	-2.267157623	0	320	5	16577	1	-2.68232154	0	480	5	16417
GO:0006144	purine nucleobase metabolic process	BP	1	-2.874890856	0	185	16	16701	0.056504008	1.760106329	2	407	14	16479	1	-1.951975805	0	74	16	16812	1	-2.395284553	0	115	16	16771	1	-2.114592387	0	87	16	16799	1	-3.16352573	0	246	16	16640	0.199719255	1.575568465	1	232	15	16654	1	-1.474888017	0	46	16	16840	1	-3.05026046	0	220	16	16666	1	-2.922932226	0	194	16	16692	1	-3.430972223	0	320	16	16566	1	-3.846142612	0	480	16	16406
GO:0006145	purine nucleobase catabolic process	BP	1	-1.893463016	0	185	6	16711	0.008286483	3.013475946	2	407	4	16489	1	-0.970551916	0	74	6	16822	1	-1.413859211	0	115	6	16781	1	-1.133168038	0	87	6	16809	1	-2.182095696	0	246	6	16650	1	-2.127022137	0	233	6	16663	1	-0.493465116	0	46	6	16850	1	-2.068831363	0	220	6	16676	1	-1.941504063	0	194	6	16702	1	-2.449539506	0	320	6	16576	1	-2.864704011	0	480	6	16416
GO:0006148	inosine catabolic process	BP	1	-0.794611393	0	185	2	16715	1	-1.601462466	0	409	2	16491	1	0.128298128	0	74	2	16826	1	-0.315008585	0	115	2	16785	1	-0.03431781	0	87	2	16813	1	-1.083243196	0	246	2	16654	1	-1.028169825	0	233	2	16667	1	0.605384533	0	46	2	16854	1	-0.969979237	0	220	2	16680	1	-0.84265231	0	194	2	16706	1	-1.350685934	0	320	2	16580	1	-1.765848087	0	480	2	16420
GO:0006152	purine nucleoside catabolic process	BP	1	-2.047673539	0	185	7	16710	1	-2.854528676	0	409	7	16486	1	-1.124762043	0	74	7	16821	1	-1.568069483	0	115	7	16780	1	-1.287378211	0	87	7	16808	1	-2.336306437	0	246	7	16649	1	-2.281232832	0	233	7	16662	1	-0.647675145	0	46	7	16849	1	-2.223042011	0	220	7	16675	1	-2.095714617	0	194	7	16701	1	-2.603750516	0	320	7	16575	1	-3.018915609	0	480	7	16415
GO:0006154	adenosine catabolic process	BP	1	-0.794611393	0	185	2	16715	1	-1.601462466	0	409	2	16491	1	0.128298128	0	74	2	16826	1	-0.315008585	0	115	2	16785	1	-0.03431781	0	87	2	16813	1	-1.083243196	0	246	2	16654	1	-1.028169825	0	233	2	16667	1	0.605384533	0	46	2	16854	1	-0.969979237	0	220	2	16680	1	-0.84265231	0	194	2	16706	1	-1.350685934	0	320	2	16580	1	-1.765848087	0	480	2	16420
GO:0006163	purine nucleotide metabolic process	BP	0.420563076	0.257554488	3	182	211	16506	0.767473674	-0.264326459	4	405	210	16283	1	-4.557210302	0	74	214	16614	0.769559734	-0.371949802	1	114	213	16574	0.67346707	-0.088410682	1	86	213	16602	0.958412365	-1.144944912	1	245	213	16443	0.798476444	-0.392363066	2	231	212	16457	1	-4.080102698	0	46	214	16642	0.940905399	-1.03117846	1	219	213	16469	0.917159302	-0.90321944	1	193	213	16495	0.983961462	-1.413388356	1	319	213	16369	0.864602912	-0.430227156	4	476	210	16212
GO:0006164	purine nucleotide biosynthetic process	BP	1	-4.742254007	0	185	103	16614	0.921324545	-0.921801974	1	408	102	16391	1	-3.819304382	0	74	103	16725	0.505440815	0.37104446	1	114	102	16685	1	-3.98192499	0	87	103	16712	1	-5.030908077	0	246	103	16553	0.762594778	-0.34659181	1	232	102	16567	1	-3.342207945	0	46	103	16753	1	-4.917634607	0	220	103	16579	0.697250083	-0.160193317	1	193	102	16606	1	-5.298378048	0	320	103	16479	0.950097039	-1.086576451	1	479	102	16320
GO:0006165	nucleoside diphosphate phosphorylation	BP	1	-3.714478248	0	185	37	16680	0.598069286	0.123670416	1	408	36	16457	1	-2.791554884	0	74	37	16791	1	-3.23486669	0	115	37	16750	1	-2.954172434	0	87	37	16778	1	-4.003117736	0	246	37	16619	0.402817875	0.698837974	1	232	36	16633	1	-2.314465016	0	46	37	16819	1	-3.889850495	0	220	37	16645	1	-3.762520296	0	194	37	16671	1	-4.270569874	0	320	37	16545	1	-4.685752641	0	480	37	16385
GO:0006166	purine ribonucleoside salvage	BP	1	-0.794611393	0	185	2	16715	1	-1.601462466	0	409	2	16491	1	0.128298128	0	74	2	16826	1	-0.315008585	0	115	2	16785	1	-0.03431781	0	87	2	16813	1	-1.083243196	0	246	2	16654	1	-1.028169825	0	233	2	16667	1	0.605384533	0	46	2	16854	1	-0.969979237	0	220	2	16680	1	-0.84265231	0	194	2	16706	1	-1.350685934	0	320	2	16580	1	-1.765848087	0	480	2	16420
GO:0006167	AMP biosynthetic process	BP	1	-2.047673539	0	185	7	16710	1	-2.854528676	0	409	7	16486	1	-1.124762043	0	74	7	16821	1	-1.568069483	0	115	7	16780	1	-1.287378211	0	87	7	16808	1	-2.336306437	0	246	7	16649	0.092848195	2.492399461	1	232	6	16663	1	-0.647675145	0	46	7	16849	1	-2.223042011	0	220	7	16675	1	-2.095714617	0	194	7	16701	1	-2.603750516	0	320	7	16575	1	-3.018915609	0	480	7	16415
GO:0006168	adenine salvage	BP	1	-1.487878233	0	185	4	16713	1	-2.294730932	0	409	4	16489	1	-0.564967923	0	74	4	16824	1	-1.008274927	0	115	4	16783	1	-0.727583953	0	87	4	16811	1	-1.776510475	0	246	4	16652	0.054156461	3.185726665	1	232	3	16666	1	-0.08788132	0	46	4	16852	1	-1.663246329	0	220	4	16678	1	-1.535919215	0	194	4	16704	1	-2.043953749	0	320	4	16578	1	-2.459117078	0	480	4	16418
GO:0006169	adenosine salvage	BP	1	-0.101404387	0	185	1	16716	1	-0.908254648	0	409	1	16492	1	0.821504739	0	74	1	16827	1	0.37819817	0	115	1	16786	1	0.658888847	0	87	1	16814	1	-0.390035971	0	246	1	16655	1	-0.334962647	0	233	1	16668	1	1.298591045	0	46	1	16855	1	-0.276772106	0	220	1	16681	1	-0.149445273	0	194	1	16707	1	-0.657478441	0	320	1	16581	1	-1.072640007	0	480	1	16421
GO:0006175	dATP biosynthetic process	BP	1	-0.794611393	0	185	2	16715	1	-1.601462466	0	409	2	16491	1	0.128298128	0	74	2	16826	1	-0.315008585	0	115	2	16785	1	-0.03431781	0	87	2	16813	1	-1.083243196	0	246	2	16654	1	-1.028169825	0	233	2	16667	1	0.605384533	0	46	2	16854	1	-0.969979237	0	220	2	16680	1	-0.84265231	0	194	2	16706	1	-1.350685934	0	320	2	16580	1	-1.765848087	0	480	2	16420
GO:0006176	dATP biosynthetic process from ADP	BP	1	-0.794611393	0	185	2	16715	1	-1.601462466	0	409	2	16491	1	0.128298128	0	74	2	16826	1	-0.315008585	0	115	2	16785	1	-0.03431781	0	87	2	16813	1	-1.083243196	0	246	2	16654	1	-1.028169825	0	233	2	16667	1	0.605384533	0	46	2	16854	1	-0.969979237	0	220	2	16680	1	-0.84265231	0	194	2	16706	1	-1.350685934	0	320	2	16580	1	-1.765848087	0	480	2	16420
GO:0006177	GMP biosynthetic process	BP	1	-1.200136329	0	185	3	16714	1	-2.006988215	0	409	3	16490	1	-0.277226413	0	74	3	16825	1	-0.720533272	0	115	3	16784	1	-0.439842397	0	87	3	16812	1	-1.488768351	0	246	3	16653	1	-1.433694933	0	233	3	16666	1	0.19986009	0	46	3	16853	1	-1.375504299	0	220	3	16679	1	-1.248177279	0	194	3	16705	1	-1.756211357	0	320	3	16579	1	-2.171374099	0	480	3	16419
GO:0006178	guanine salvage	BP	1	-0.101404387	0	185	1	16716	1	-0.908254648	0	409	1	16492	1	0.821504739	0	74	1	16827	1	0.37819817	0	115	1	16786	1	0.658888847	0	87	1	16814	1	-0.390035971	0	246	1	16655	1	-0.334962647	0	233	1	16668	1	1.298591045	0	46	1	16855	1	-0.276772106	0	220	1	16681	1	-0.149445273	0	194	1	16707	1	-0.657478441	0	320	1	16581	1	-1.072640007	0	480	1	16421
GO:0006182	cGMP biosynthetic process	BP	1	-0.101404387	0	185	1	16716	1	-0.908254648	0	409	1	16492	1	0.821504739	0	74	1	16827	1	0.37819817	0	115	1	16786	1	0.658888847	0	87	1	16814	1	-0.390035971	0	246	1	16655	1	-0.334962647	0	233	1	16668	1	1.298591045	0	46	1	16855	1	-0.276772106	0	220	1	16681	1	-0.149445273	0	194	1	16707	1	-0.657478441	0	320	1	16581	1	-1.072640007	0	480	1	16421
GO:0006183	GTP biosynthetic process	BP	1	-2.047673539	0	185	7	16710	1	-2.854528676	0	409	7	16486	1	-1.124762043	0	74	7	16821	1	-1.568069483	0	115	7	16780	1	-1.287378211	0	87	7	16808	1	-2.336306437	0	246	7	16649	1	-2.281232832	0	233	7	16662	1	-0.647675145	0	46	7	16849	1	-2.223042011	0	220	7	16675	0.077778098	2.678784424	1	193	6	16702	1	-2.603750516	0	320	7	16575	1	-3.018915609	0	480	7	16415
GO:0006188	IMP biosynthetic process	BP	1	-2.586969306	0	185	12	16705	1	-3.393828511	0	409	12	16481	1	-1.664055836	0	74	12	16816	1	-2.107364002	0	115	12	16775	1	-1.826672234	0	87	12	16803	1	-2.875603302	0	246	12	16644	1	-2.820529462	0	233	12	16657	1	-1.186968443	0	46	12	16844	1	-2.762338406	0	220	12	16670	1	-2.635010546	0	194	12	16696	1	-3.143048721	0	320	12	16570	1	-3.558216756	0	480	12	16410
GO:0006189	'de novo' IMP biosynthetic process	BP	1	-2.404528032	0	185	10	16707	1	-3.211385609	0	409	10	16483	1	-1.481615352	0	74	10	16818	1	-1.924923228	0	115	10	16777	1	-1.644231657	0	87	10	16805	1	-2.693161589	0	246	10	16646	1	-2.638087843	0	233	10	16659	1	-1.004528157	0	46	10	16846	1	-2.579896881	0	220	10	16672	1	-2.452569207	0	194	10	16698	1	-2.960606472	0	320	10	16572	1	-3.375773329	0	480	10	16412
GO:0006190	inosine salvage	BP	1	-0.101404387	0	185	1	16716	1	-0.908254648	0	409	1	16492	1	0.821504739	0	74	1	16827	1	0.37819817	0	115	1	16786	1	0.658888847	0	87	1	16814	1	-0.390035971	0	246	1	16655	1	-0.334962647	0	233	1	16668	1	1.298591045	0	46	1	16855	1	-0.276772106	0	220	1	16681	1	-0.149445273	0	194	1	16707	1	-0.657478441	0	320	1	16581	1	-1.072640007	0	480	1	16421
GO:0006195	purine nucleotide catabolic process	BP	1	-2.047673539	0	185	7	16710	1	-2.854528676	0	409	7	16486	1	-1.124762043	0	74	7	16821	1	-1.568069483	0	115	7	16780	1	-1.287378211	0	87	7	16808	1	-2.336306437	0	246	7	16649	1	-2.281232832	0	233	7	16662	1	-0.647675145	0	46	7	16849	1	-2.223042011	0	220	7	16675	1	-2.095714617	0	194	7	16701	1	-2.603750516	0	320	7	16575	1	-3.018915609	0	480	7	16415
GO:0006203	dGTP catabolic process	BP	1	-0.794611393	0	185	2	16715	1	-1.601462466	0	409	2	16491	1	0.128298128	0	74	2	16826	1	-0.315008585	0	115	2	16785	1	-0.03431781	0	87	2	16813	1	-1.083243196	0	246	2	16654	1	-1.028169825	0	233	2	16667	1	0.605384533	0	46	2	16854	1	-0.969979237	0	220	2	16680	1	-0.84265231	0	194	2	16706	1	-1.350685934	0	320	2	16580	1	-1.765848087	0	480	2	16420
GO:0006206	pyrimidine nucleobase metabolic process	BP	1	-2.935575357	0	185	17	16700	0.063034737	1.691052772	2	407	15	16478	1	-2.01265991	0	74	17	16811	1	-2.455968804	0	115	17	16770	0.084592338	2.512088952	1	86	16	16799	1	-3.22421045	0	246	17	16639	1	-3.169136375	0	233	17	16652	1	-1.535572023	0	46	17	16839	0.20018279	1.569415874	1	219	16	16666	0.178562113	1.697356261	1	193	16	16692	1	-3.491657211	0	320	17	16565	0.389497961	0.771063412	1	479	16	16406
GO:0006207	'de novo' pyrimidine nucleobase biosynthetic process	BP	1	-2.181264777	0	185	8	16709	1	-2.988120728	0	409	8	16485	1	-1.258352887	0	74	8	16820	1	-1.701660473	0	115	8	16779	1	-1.420969101	0	87	8	16807	1	-2.469897896	0	246	8	16648	1	-2.414824243	0	233	8	16661	1	-0.78126589	0	46	8	16848	1	-2.356633375	0	220	8	16674	1	-2.229305888	0	194	8	16700	1	-2.737342242	0	320	8	16574	1	-3.152507923	0	480	8	16414
GO:0006208	pyrimidine nucleobase catabolic process	BP	1	-1.487878233	0	185	4	16713	0.003423584	3.706744413	2	407	2	16491	1	-0.564967923	0	74	4	16824	1	-1.008274927	0	115	4	16783	1	-0.727583953	0	87	4	16811	1	-1.776510475	0	246	4	16652	1	-1.72143701	0	233	4	16665	1	-0.08788132	0	46	4	16852	1	-1.663246329	0	220	4	16678	1	-1.535919215	0	194	4	16704	1	-2.043953749	0	320	4	16578	1	-2.459117078	0	480	4	16418
GO:0006210	thymine catabolic process	BP	1	-0.794611393	0	185	2	16715	1	-1.601462466	0	409	2	16491	1	0.128298128	0	74	2	16826	1	-0.315008585	0	115	2	16785	1	-0.03431781	0	87	2	16813	1	-1.083243196	0	246	2	16654	1	-1.028169825	0	233	2	16667	1	0.605384533	0	46	2	16854	1	-0.969979237	0	220	2	16680	1	-0.84265231	0	194	2	16706	1	-1.350685934	0	320	2	16580	1	-1.765848087	0	480	2	16420
GO:0006212	uracil catabolic process	BP	1	-1.200136329	0	185	3	16714	0.001739794	4.39995223	2	407	1	16492	1	-0.277226413	0	74	3	16825	1	-0.720533272	0	115	3	16784	1	-0.439842397	0	87	3	16812	1	-1.488768351	0	246	3	16653	1	-1.433694933	0	233	3	16666	1	0.19986009	0	46	3	16853	1	-1.375504299	0	220	3	16679	1	-1.248177279	0	194	3	16705	1	-1.756211357	0	320	3	16579	1	-2.171374099	0	480	3	16419
GO:0006213	pyrimidine nucleoside metabolic process	BP	1	-2.181264777	0	185	8	16709	1	-2.988120728	0	409	8	16485	1	-1.258352887	0	74	8	16820	1	-1.701660473	0	115	8	16779	1	-1.420969101	0	87	8	16807	1	-2.469897896	0	246	8	16648	0.105391956	2.338188767	1	232	7	16662	1	-0.78126589	0	46	8	16848	1	-2.356633375	0	220	8	16674	0.088386563	2.52457387	1	193	7	16701	1	-2.737342242	0	320	8	16574	1	-3.152507923	0	480	8	16414
GO:0006216	cytidine catabolic process	BP	1	-0.794611393	0	185	2	16715	1	-1.601462466	0	409	2	16491	1	0.128298128	0	74	2	16826	1	-0.315008585	0	115	2	16785	1	-0.03431781	0	87	2	16813	1	-1.083243196	0	246	2	16654	1	-1.028169825	0	233	2	16667	1	0.605384533	0	46	2	16854	1	-0.969979237	0	220	2	16680	1	-0.84265231	0	194	2	16706	1	-1.350685934	0	320	2	16580	1	-1.765848087	0	480	2	16420
GO:0006218	uridine catabolic process	BP	1	-0.101404387	0	185	1	16716	1	-0.908254648	0	409	1	16492	1	0.821504739	0	74	1	16827	1	0.37819817	0	115	1	16786	1	0.658888847	0	87	1	16814	1	-0.390035971	0	246	1	16655	1	-0.334962647	0	233	1	16668	1	1.298591045	0	46	1	16855	1	-0.276772106	0	220	1	16681	1	-0.149445273	0	194	1	16707	1	-0.657478441	0	320	1	16581	1	-1.072640007	0	480	1	16421
GO:0006220	pyrimidine nucleotide metabolic process	BP	1	-3.39879786	0	185	27	16690	1	-4.20566928	0	409	27	16466	1	-2.475878458	0	74	27	16801	1	-2.919188806	0	115	27	16760	0.13100629	2.025985686	1	86	26	16789	1	-3.68743515	0	246	27	16629	0.313457299	1.024861408	1	232	26	16643	1	-1.998789581	0	46	27	16829	0.298738136	1.083307854	1	219	26	16656	0.038245415	1.943909041	2	192	25	16683	1	-3.954884598	0	320	27	16555	0.179927018	1.014501835	2	478	25	16397
GO:0006221	pyrimidine nucleotide biosynthetic process	BP	1	-3.39879786	0	185	27	16690	1	-4.20566928	0	409	27	16466	1	-2.475878458	0	74	27	16801	1	-2.919188806	0	115	27	16760	0.13100629	2.025985686	1	86	26	16789	1	-3.68743515	0	246	27	16629	0.313457299	1.024861408	1	232	26	16643	1	-1.998789581	0	46	27	16829	0.298738136	1.083307854	1	219	26	16656	0.038245415	1.943909041	2	192	25	16683	1	-3.954884598	0	320	27	16555	0.179927018	1.014501835	2	478	25	16397
GO:0006222	UMP biosynthetic process	BP	1	-2.299107663	0	185	9	16708	1	-3.105964427	0	409	9	16484	1	-1.376195378	0	74	9	16819	1	-1.819503108	0	115	9	16778	1	-1.538811637	0	87	9	16806	1	-2.587741	0	246	9	16647	1	-2.532667301	0	233	9	16660	1	-0.899108281	0	46	9	16847	1	-2.474476386	0	220	9	16673	0.098873622	2.390982599	1	193	8	16700	1	-2.855185615	0	320	9	16573	1	-3.270351884	0	480	9	16413
GO:0006223	uracil salvage	BP	1	-0.101404387	0	185	1	16716	1	-0.908254648	0	409	1	16492	1	0.821504739	0	74	1	16827	1	0.37819817	0	115	1	16786	1	0.658888847	0	87	1	16814	1	-0.390035971	0	246	1	16655	1	-0.334962647	0	233	1	16668	1	1.298591045	0	46	1	16855	1	-0.276772106	0	220	1	16681	0.011498362	Inf	1	193	0	16708	1	-0.657478441	0	320	1	16581	1	-1.072640007	0	480	1	16421
GO:0006225	UDP biosynthetic process	BP	1	-1.71108162	0	185	5	16712	1	-2.517935132	0	409	5	16488	1	-0.788170915	0	74	5	16823	1	-1.231478064	0	115	5	16782	1	-0.950786991	0	87	5	16810	1	-1.999714081	0	246	5	16651	1	-1.944640569	0	233	5	16664	1	-0.311084214	0	46	5	16851	1	-1.886449841	0	220	5	16677	1	-1.759122634	0	194	5	16703	1	-2.267157623	0	320	5	16577	1	-2.68232154	0	480	5	16417
GO:0006226	dUMP biosynthetic process	BP	1	-0.101404387	0	185	1	16716	1	-0.908254648	0	409	1	16492	1	0.821504739	0	74	1	16827	1	0.37819817	0	115	1	16786	1	0.658888847	0	87	1	16814	1	-0.390035971	0	246	1	16655	0.013821865	Inf	1	232	0	16669	1	1.298591045	0	46	1	16855	1	-0.276772106	0	220	1	16681	1	-0.149445273	0	194	1	16707	1	-0.657478441	0	320	1	16581	1	-1.072640007	0	480	1	16421
GO:0006227	dUDP biosynthetic process	BP	1	-0.101404387	0	185	1	16716	1	-0.908254648	0	409	1	16492	1	0.821504739	0	74	1	16827	1	0.37819817	0	115	1	16786	1	0.658888847	0	87	1	16814	1	-0.390035971	0	246	1	16655	1	-0.334962647	0	233	1	16668	1	1.298591045	0	46	1	16855	1	-0.276772106	0	220	1	16681	1	-0.149445273	0	194	1	16707	1	-0.657478441	0	320	1	16581	0.028596962	Inf	1	479	0	16422
GO:0006228	UTP biosynthetic process	BP	1	-1.71108162	0	185	5	16712	1	-2.517935132	0	409	5	16488	1	-0.788170915	0	74	5	16823	1	-1.231478064	0	115	5	16782	1	-0.950786991	0	87	5	16810	1	-1.999714081	0	246	5	16651	1	-1.944640569	0	233	5	16664	1	-0.311084214	0	46	5	16851	1	-1.886449841	0	220	5	16677	0.056191342	3.084369272	1	193	4	16704	1	-2.267157623	0	320	5	16577	1	-2.68232154	0	480	5	16417
GO:0006231	dTMP biosynthetic process	BP	1	-0.794611393	0	185	2	16715	1	-1.601462466	0	409	2	16491	1	0.128298128	0	74	2	16826	1	-0.315008585	0	115	2	16785	1	-0.03431781	0	87	2	16813	1	-1.083243196	0	246	2	16654	1	-1.028169825	0	233	2	16667	1	0.605384533	0	46	2	16854	1	-0.969979237	0	220	2	16680	1	-0.84265231	0	194	2	16706	1	-1.350685934	0	320	2	16580	1	-1.765848087	0	480	2	16420
GO:0006233	dTDP biosynthetic process	BP	1	-0.101404387	0	185	1	16716	1	-0.908254648	0	409	1	16492	1	0.821504739	0	74	1	16827	1	0.37819817	0	115	1	16786	1	0.658888847	0	87	1	16814	1	-0.390035971	0	246	1	16655	1	-0.334962647	0	233	1	16668	1	1.298591045	0	46	1	16855	1	-0.276772106	0	220	1	16681	1	-0.149445273	0	194	1	16707	1	-0.657478441	0	320	1	16581	0.028596962	Inf	1	479	0	16422
GO:0006235	dTTP biosynthetic process	BP	1	-0.101404387	0	185	1	16716	1	-0.908254648	0	409	1	16492	1	0.821504739	0	74	1	16827	1	0.37819817	0	115	1	16786	1	0.658888847	0	87	1	16814	1	-0.390035971	0	246	1	16655	1	-0.334962647	0	233	1	16668	1	1.298591045	0	46	1	16855	1	-0.276772106	0	220	1	16681	1	-0.149445273	0	194	1	16707	1	-0.657478441	0	320	1	16581	0.028596962	Inf	1	479	0	16422
GO:0006241	CTP biosynthetic process	BP	1	-2.667071878	0	185	13	16704	1	-3.473931896	0	409	13	16480	1	-1.744158012	0	74	13	16815	1	-2.187466324	0	115	13	16774	0.065348033	2.800009106	1	86	12	16803	1	-2.955706093	0	246	13	16643	1	-2.900632206	0	233	13	16656	1	-1.267070521	0	46	13	16843	0.157004308	1.857337927	1	219	12	16670	0.139635212	1.985277941	1	193	12	16696	1	-3.223151781	0	320	13	16569	0.314301016	1.058989268	1	479	12	16410
GO:0006244	pyrimidine nucleotide catabolic process	BP	1	-0.101404387	0	185	1	16716	1	-0.908254648	0	409	1	16492	1	0.821504739	0	74	1	16827	1	0.37819817	0	115	1	16786	1	0.658888847	0	87	1	16814	1	-0.390035971	0	246	1	16655	0.013821865	Inf	1	232	0	16669	1	1.298591045	0	46	1	16855	1	-0.276772106	0	220	1	16681	1	-0.149445273	0	194	1	16707	1	-0.657478441	0	320	1	16581	1	-1.072640007	0	480	1	16421
GO:0006259	DNA metabolic process	BP	1	-6.412269056	0	185	533	16184	0.99982387	-1.499261264	3	406	530	15963	1	-5.489143112	0	74	533	16295	0.975062518	-1.306735774	1	114	532	16255	0.940082991	-1.023163557	1	86	532	16283	0.894626943	-0.454145131	5	241	528	16128	0.001225001	0.902277303	17	216	516	16153	1	-5.012002571	0	46	533	16323	0.394265614	0.150814895	8	212	525	16157	0.578631329	-0.018624769	6	188	527	16181	0.798185331	-0.241810519	8	312	525	16057	0.899931348	-0.335392017	11	469	522	15900
GO:0006260	DNA replication	BP	1	-5.114243914	0	185	149	16568	1	-5.921215511	0	409	149	16344	1	-4.191275863	0	74	149	16679	0.639385564	-0.003955775	1	114	148	16639	1	-4.353898616	0	87	149	16666	0.890269179	-0.776919763	1	245	148	16508	7.19E-06	1.781865569	11	222	138	16531	1	-3.714174816	0	46	149	16707	0.581528075	0.036441698	2	218	147	16535	0.245480463	0.580926223	3	191	146	16562	0.540831579	0.066661013	3	317	146	16436	0.929434076	-0.76452313	2	478	147	16275
GO:0006261	DNA-templated DNA replication	BP	1	-4.999681485	0	185	133	16584	1	-5.80663986	0	409	133	16360	1	-4.076719855	0	74	133	16695	0.597469003	0.111415711	1	114	132	16655	1	-4.23934186	0	87	133	16682	0.86075016	-0.661540654	1	245	132	16524	1.60E-05	1.798128126	10	223	123	16546	1	-3.599620414	0	46	133	16723	0.520000404	0.152644138	2	218	131	16551	0.197353176	0.697963994	3	191	130	16578	0.72250649	-0.230972439	2	318	131	16451	0.897251449	-0.648305247	2	478	131	16291
GO:0006264	mitochondrial DNA replication	BP	1	-2.299107663	0	185	9	16708	1	-3.105964427	0	409	9	16484	1	-1.376195378	0	74	9	16819	1	-1.819503108	0	115	9	16778	1	-1.538811637	0	87	9	16806	1	-2.587741	0	246	9	16647	1	-2.532667301	0	233	9	16660	1	-0.899108281	0	46	9	16847	1	-2.474476386	0	220	9	16673	1	-2.347148806	0	194	9	16699	1	-2.855185615	0	320	9	16573	1	-3.270351884	0	480	9	16413
GO:0006265	DNA topological change	BP	1	-2.047673539	0	185	7	16710	1	-2.854528676	0	409	7	16486	1	-1.124762043	0	74	7	16821	1	-1.568069483	0	115	7	16780	1	-1.287378211	0	87	7	16808	1	-2.336306437	0	246	7	16649	1	-2.281232832	0	233	7	16662	1	-0.647675145	0	46	7	16849	1	-2.223042011	0	220	7	16675	1	-2.095714617	0	194	7	16701	0.125707346	2.168710904	1	319	6	16576	1	-3.018915609	0	480	7	16415
GO:0006266	DNA ligation	BP	1	-1.200136329	0	185	3	16714	1	-2.006988215	0	409	3	16490	1	-0.277226413	0	74	3	16825	1	-0.720533272	0	115	3	16784	1	-0.439842397	0	87	3	16812	1	-1.488768351	0	246	3	16653	1	-1.433694933	0	233	3	16666	1	0.19986009	0	46	3	16853	1	-1.375504299	0	220	3	16679	1	-1.248177279	0	194	3	16705	1	-1.756211357	0	320	3	16579	1	-2.171374099	0	480	3	16419
GO:0006268	DNA unwinding involved in DNA replication	BP	1	-2.586969306	0	185	12	16705	1	-3.393828511	0	409	12	16481	1	-1.664055836	0	74	12	16816	1	-2.107364002	0	115	12	16775	1	-1.826672234	0	87	12	16803	1	-2.875603302	0	246	12	16644	3.54E-07	3.957066094	5	228	7	16662	1	-1.186968443	0	46	12	16844	1	-2.762338406	0	220	12	16670	1	-2.635010546	0	194	12	16696	1	-3.143048721	0	320	12	16570	1	-3.558216756	0	480	12	16410
GO:0006269	DNA replication, synthesis of RNA primer	BP	1	-0.101404387	0	185	1	16716	1	-0.908254648	0	409	1	16492	1	0.821504739	0	74	1	16827	1	0.37819817	0	115	1	16786	1	0.658888847	0	87	1	16814	1	-0.390035971	0	246	1	16655	1	-0.334962647	0	233	1	16668	1	1.298591045	0	46	1	16855	1	-0.276772106	0	220	1	16681	0.011498362	Inf	1	193	0	16708	1	-0.657478441	0	320	1	16581	1	-1.072640007	0	480	1	16421
GO:0006270	DNA replication initiation	BP	1	-3.321716994	0	185	25	16692	1	-4.128586784	0	409	25	16468	1	-2.398798383	0	74	25	16803	1	-2.842108441	0	115	25	16762	1	-2.561415379	0	87	25	16790	1	-3.610353844	0	246	25	16631	1.04E-09	3.551662623	8	225	17	16652	1	-1.921709704	0	46	25	16831	0.280045467	1.163470631	1	219	24	16658	1	-3.369758654	0	194	25	16683	0.381245158	0.781330045	1	319	24	16558	1	-4.292978445	0	480	25	16397
GO:0006271	DNA strand elongation involved in DNA replication	BP	1	-2.741239718	0	185	14	16703	1	-3.54810055	0	409	14	16479	1	-1.818325457	0	74	14	16814	1	-2.261633914	0	115	14	16773	1	-1.980941947	0	87	14	16801	1	-3.029874152	0	246	14	16642	0.015516252	2.491396189	2	231	12	16657	1	-1.341237867	0	46	14	16842	0.168011704	1.77723523	1	219	13	16669	1	-2.789281022	0	194	14	16694	0.235655619	1.395098629	1	319	13	16569	1	-3.71248932	0	480	14	16408
GO:0006272	leading strand elongation	BP	1	-1.71108162	0	185	5	16712	1	-2.517935132	0	409	5	16488	1	-0.788170915	0	74	5	16823	1	-1.231478064	0	115	5	16782	1	-0.950786991	0	87	5	16810	1	-1.999714081	0	246	5	16651	1	-1.944640569	0	233	5	16664	1	-0.311084214	0	46	5	16851	0.063563925	2.956430005	1	219	4	16678	1	-1.759122634	0	194	5	16703	0.091491879	2.574296661	1	319	4	16578	1	-2.68232154	0	480	5	16417
GO:0006273	lagging strand elongation	BP	1	-1.487878233	0	185	4	16713	1	-2.294730932	0	409	4	16489	1	-0.564967923	0	74	4	16824	1	-1.008274927	0	115	4	16783	1	-0.727583953	0	87	4	16811	1	-1.776510475	0	246	4	16652	1	-1.72143701	0	233	4	16665	1	-0.08788132	0	46	4	16852	1	-1.663246329	0	220	4	16678	1	-1.535919215	0	194	4	16704	0.073886843	2.862039053	1	319	3	16579	1	-2.459117078	0	480	4	16418
GO:0006274	DNA replication termination	BP	1	-0.101404387	0	185	1	16716	1	-0.908254648	0	409	1	16492	1	0.821504739	0	74	1	16827	1	0.37819817	0	115	1	16786	1	0.658888847	0	87	1	16814	1	-0.390035971	0	246	1	16655	1	-0.334962647	0	233	1	16668	1	1.298591045	0	46	1	16855	1	-0.276772106	0	220	1	16681	1	-0.149445273	0	194	1	16707	1	-0.657478441	0	320	1	16581	1	-1.072640007	0	480	1	16421
GO:0006275	regulation of DNA replication	BP	1	-3.932741446	0	185	46	16671	1	-4.73962837	0	409	46	16447	1	-3.009814513	0	74	46	16782	0.269415229	1.192765204	1	114	45	16742	1	-3.172432478	0	87	46	16769	0.49342421	0.419850036	1	245	45	16611	0.132786615	1.190190243	2	231	44	16625	1	-2.532723753	0	46	46	16810	0.453895621	0.533600521	1	219	45	16637	1	-3.980783785	0	194	46	16662	1	-4.488837477	0	320	46	16536	1	-4.904025559	0	480	46	16376
GO:0006278	RNA-templated DNA biosynthetic process	BP	1	-2.586969306	0	185	12	16705	1	-3.393828511	0	409	12	16481	1	-1.664055836	0	74	12	16816	1	-2.107364002	0	115	12	16775	1	-1.826672234	0	87	12	16803	1	-2.875603302	0	246	12	16644	1	-2.820529462	0	233	12	16657	1	-1.186968443	0	46	12	16844	1	-2.762338406	0	220	12	16670	1	-2.635010546	0	194	12	16696	1	-3.143048721	0	320	12	16570	1	-3.558216756	0	480	12	16410
GO:0006279	premeiotic DNA replication	BP	1	-0.101404387	0	185	1	16716	1	-0.908254648	0	409	1	16492	1	0.821504739	0	74	1	16827	1	0.37819817	0	115	1	16786	1	0.658888847	0	87	1	16814	1	-0.390035971	0	246	1	16655	1	-0.334962647	0	233	1	16668	1	1.298591045	0	46	1	16855	1	-0.276772106	0	220	1	16681	1	-0.149445273	0	194	1	16707	1	-0.657478441	0	320	1	16581	1	-1.072640007	0	480	1	16421
GO:0006281	DNA repair	BP	1	-5.833368908	0	185	303	16414	0.979450632	-0.915861226	3	406	300	16193	1	-4.91033842	0	74	303	16525	1	-5.353689627	0	115	303	16484	1	-5.072968442	0	87	303	16512	0.824300682	-0.392553758	3	243	300	16356	0.000315945	1.205965129	13	220	290	16379	1	-4.433221755	0	46	303	16553	0.045684301	0.741372747	8	212	295	16387	0.866336824	-0.561007563	2	192	301	16407	0.517145201	0.048299342	6	314	297	16285	0.992826942	-1.081418809	3	477	300	16122
GO:0006282	regulation of DNA repair	BP	1	-3.238215575	0	185	23	16694	1	-4.045083735	0	409	23	16470	1	-2.315297755	0	74	23	16805	1	-2.758607521	0	115	23	16764	1	-2.477914659	0	87	23	16792	0.288091329	1.136853739	1	245	22	16634	1	-3.471777629	0	233	23	16646	1	-1.838209274	0	46	23	16833	0.260856867	1.250602063	1	219	22	16660	1	-3.28625717	0	194	23	16685	1	-3.794300358	0	320	23	16559	0.487144947	0.452243894	1	479	22	16400
GO:0006283	transcription-coupled nucleotide-excision repair	BP	1	-1.71108162	0	185	5	16712	1	-2.517935132	0	409	5	16488	1	-0.788170915	0	74	5	16823	1	-1.231478064	0	115	5	16782	1	-0.950786991	0	87	5	16810	1	-1.999714081	0	246	5	16651	1	-1.944640569	0	233	5	16664	1	-0.311084214	0	46	5	16851	0.063563925	2.956430005	1	219	4	16678	1	-1.759122634	0	194	5	16703	1	-2.267157623	0	320	5	16577	1	-2.68232154	0	480	5	16417
GO:0006284	base-excision repair	BP	1	-3.321716994	0	185	25	16692	0.459704294	0.529864431	1	408	24	16469	1	-2.398798383	0	74	25	16803	1	-2.842108441	0	115	25	16762	1	-2.561415379	0	87	25	16790	0.308834626	1.049722119	1	245	24	16632	1	-3.555279394	0	233	25	16644	1	-1.921709704	0	46	25	16831	0.280045467	1.163470631	1	219	24	16658	1	-3.369758654	0	194	25	16683	0.381245158	0.781330045	1	319	24	16558	0.516097681	0.365110558	1	479	24	16398
GO:0006285	base-excision repair, AP site formation	BP	1	-1.893463016	0	185	6	16711	1	-2.700317341	0	409	6	16487	1	-0.970551916	0	74	6	16822	1	-1.413859211	0	115	6	16781	1	-1.133168038	0	87	6	16809	1	-2.182095696	0	246	6	16650	1	-2.127022137	0	233	6	16663	1	-0.493465116	0	46	6	16850	1	-2.068831363	0	220	6	16676	1	-1.941504063	0	194	6	16702	1	-2.449539506	0	320	6	16576	0.159794892	1.934884483	1	479	5	16417
GO:0006287	base-excision repair, gap-filling	BP	1	-0.794611393	0	185	2	16715	1	-1.601462466	0	409	2	16491	1	0.128298128	0	74	2	16826	1	-0.315008585	0	115	2	16785	1	-0.03431781	0	87	2	16813	1	-1.083243196	0	246	2	16654	1	-1.028169825	0	233	2	16667	1	0.605384533	0	46	2	16854	1	-0.969979237	0	220	2	16680	1	-0.84265231	0	194	2	16706	1	-1.350685934	0	320	2	16580	1	-1.765848087	0	480	2	16420
GO:0006289	nucleotide-excision repair	BP	1	-3.767241893	0	185	39	16678	1	-4.5741231	0	409	39	16454	1	-2.844317736	0	74	39	16789	1	-3.287629833	0	115	39	16748	1	-3.006935378	0	87	39	16776	1	-4.055881821	0	246	39	16617	1	-4.000806713	0	233	39	16630	1	-2.36722767	0	46	39	16817	0.091721566	1.422586897	2	218	37	16645	1	-3.815284005	0	194	39	16669	0.527249666	0.320951846	1	319	38	16544	1	-4.738518445	0	480	39	16383
GO:0006290	pyrimidine dimer repair	BP	1	-2.047673539	0	185	7	16710	1	-2.854528676	0	409	7	16486	1	-1.124762043	0	74	7	16821	1	-1.568069483	0	115	7	16780	1	-1.287378211	0	87	7	16808	1	-2.336306437	0	246	7	16649	1	-2.281232832	0	233	7	16662	1	-0.647675145	0	46	7	16849	1	-2.223042011	0	220	7	16675	1	-2.095714617	0	194	7	16701	1	-2.603750516	0	320	7	16575	1	-3.018915609	0	480	7	16415
GO:0006294	nucleotide-excision repair, preincision complex assembly	BP	1	-0.794611393	0	185	2	16715	1	-1.601462466	0	409	2	16491	1	0.128298128	0	74	2	16826	1	-0.315008585	0	115	2	16785	1	-0.03431781	0	87	2	16813	1	-1.083243196	0	246	2	16654	1	-1.028169825	0	233	2	16667	1	0.605384533	0	46	2	16854	1	-0.969979237	0	220	2	16680	1	-0.84265231	0	194	2	16706	1	-1.350685934	0	320	2	16580	1	-1.765848087	0	480	2	16420
GO:0006297	nucleotide-excision repair, DNA gap filling	BP	1	-1.487878233	0	185	4	16713	1	-2.294730932	0	409	4	16489	1	-0.564967923	0	74	4	16824	1	-1.008274927	0	115	4	16783	1	-0.727583953	0	87	4	16811	1	-1.776510475	0	246	4	16652	1	-1.72143701	0	233	4	16665	1	-0.08788132	0	46	4	16852	1	-1.663246329	0	220	4	16678	1	-1.535919215	0	194	4	16704	1	-2.043953749	0	320	4	16578	1	-2.459117078	0	480	4	16418
GO:0006298	mismatch repair	BP	1	-2.935575357	0	185	17	16700	1	-3.742438631	0	409	17	16476	1	-2.01265991	0	74	17	16811	1	-2.455968804	0	115	17	16770	1	-2.175276538	0	87	17	16798	1	-3.22421045	0	246	17	16639	0.210791181	1.510969896	1	232	16	16653	1	-1.535572023	0	46	17	16839	0.20018279	1.569415874	1	219	16	16666	1	-2.983616758	0	194	17	16691	1	-3.491657211	0	320	17	16565	0.389497961	0.771063412	1	479	16	16406
GO:0006301	postreplication repair	BP	1	-2.667071878	0	185	13	16704	0.273862709	1.223739988	1	408	12	16481	1	-1.744158012	0	74	13	16815	1	-2.187466324	0	115	13	16774	1	-1.906774456	0	87	13	16802	1	-2.955706093	0	246	13	16643	0.165566939	1.798892137	1	232	12	16657	1	-1.267070521	0	46	13	16843	0.157004308	1.857337927	1	219	12	16670	1	-2.71511315	0	194	13	16695	1	-3.223151781	0	320	13	16569	1	-3.638320404	0	480	13	16409
GO:0006302	double-strand break repair	BP	1	-4.912690332	0	185	122	16595	1	-5.719639631	0	409	122	16371	1	-3.989733109	0	74	122	16706	1	-4.433057368	0	115	122	16665	1	-4.152354601	0	87	122	16693	1	-5.201348621	0	246	122	16534	4.97E-05	1.773805054	9	224	113	16556	1	-3.51263477	0	46	122	16734	0.213420791	0.657845803	3	217	119	16563	0.757333565	-0.332155869	1	193	121	16587	0.90458263	-0.842282092	1	319	121	16461	0.867695534	-0.559924675	2	478	120	16302
GO:0006303	double-strand break repair via nonhomologous end joining	BP	1	-2.81029246	0	185	15	16702	1	-3.617154106	0	409	15	16478	1	-1.887377805	0	74	15	16813	1	-2.330686407	0	115	15	16772	1	-2.04999434	0	87	15	16800	1	-3.098927114	0	246	15	16641	1	-3.043853134	0	233	15	16654	1	-1.410290115	0	46	15	16841	0.17887602	1.703067264	1	219	14	16668	1	-2.858333797	0	194	15	16693	1	-3.366373339	0	320	15	16567	1	-3.781543139	0	480	15	16407
GO:0006304	DNA modification	BP	1	-4.354035954	0	185	70	16647	1	-5.160942514	0	409	70	16423	1	-3.431099486	0	74	70	16758	1	-3.874416112	0	115	70	16717	1	-3.593718561	0	87	70	16745	1	-4.642682719	0	246	70	16586	1	-4.58760615	0	233	70	16599	1	-2.95400634	0	46	70	16786	0.601972162	0.104712897	1	219	69	16613	1	-4.402079072	0	194	70	16638	1	-4.910143756	0	320	70	16512	0.140164141	0.736068727	4	476	66	16356
GO:0006305	DNA alkylation	BP	1	-3.910702556	0	185	45	16672	1	-4.717588664	0	409	45	16448	1	-2.987776021	0	74	45	16783	1	-3.431088993	0	115	45	16742	1	-3.15039394	0	87	45	16770	1	-4.199343806	0	246	45	16611	1	-4.144268416	0	233	45	16624	1	-2.510685359	0	46	45	16811	1	-4.086075812	0	220	45	16637	1	-3.958744863	0	194	45	16663	1	-4.466798098	0	320	45	16537	0.72946706	-0.242245651	1	479	44	16378
GO:0006306	DNA methylation	BP	1	-3.910702556	0	185	45	16672	1	-4.717588664	0	409	45	16448	1	-2.987776021	0	74	45	16783	1	-3.431088993	0	115	45	16742	1	-3.15039394	0	87	45	16770	1	-4.199343806	0	246	45	16611	1	-4.144268416	0	233	45	16624	1	-2.510685359	0	46	45	16811	1	-4.086075812	0	220	45	16637	1	-3.958744863	0	194	45	16663	1	-4.466798098	0	320	45	16537	0.72946706	-0.242245651	1	479	44	16378
GO:0006307	DNA dealkylation involved in DNA repair	BP	1	-1.200136329	0	185	3	16714	1	-2.006988215	0	409	3	16490	1	-0.277226413	0	74	3	16825	1	-0.720533272	0	115	3	16784	1	-0.439842397	0	87	3	16812	1	-1.488768351	0	246	3	16653	1	-1.433694933	0	233	3	16666	1	0.19986009	0	46	3	16853	1	-1.375504299	0	220	3	16679	1	-1.248177279	0	194	3	16705	1	-1.756211357	0	320	3	16579	1	-2.171374099	0	480	3	16419
GO:0006308	DNA catabolic process	BP	1	-2.181264777	0	185	8	16709	1	-2.988120728	0	409	8	16485	1	-1.258352887	0	74	8	16820	1	-1.701660473	0	115	8	16779	1	-1.420969101	0	87	8	16807	1	-2.469897896	0	246	8	16648	1	-2.414824243	0	233	8	16661	1	-0.78126589	0	46	8	16848	1	-2.356633375	0	220	8	16674	0.088386563	2.52457387	1	193	7	16701	1	-2.737342242	0	320	8	16574	1	-3.152507923	0	480	8	16414
GO:0006310	DNA recombination	BP	1	-5.217209266	0	185	165	16552	1	-6.024194111	0	409	165	16328	1	-4.294234782	0	74	165	16663	1	-4.73756539	0	115	165	16622	1	-4.456858283	0	87	165	16650	0.699261491	-0.182092377	2	244	163	16493	0.000488408	1.448736241	9	224	156	16513	1	-3.817132125	0	46	165	16691	0.637088065	-0.067844029	2	218	163	16519	0.853049573	-0.638827509	1	193	164	16544	0.610064127	-0.038302647	3	317	162	16420	0.69843441	-0.161506096	4	476	161	16261
GO:0006312	mitotic recombination	BP	1	-2.586969306	0	185	12	16705	1	-3.393828511	0	409	12	16481	1	-1.664055836	0	74	12	16816	1	-2.107364002	0	115	12	16775	1	-1.826672234	0	87	12	16803	1	-2.875603302	0	246	12	16644	1	-2.820529462	0	233	12	16657	1	-1.186968443	0	46	12	16844	1	-2.762338406	0	220	12	16670	1	-2.635010546	0	194	12	16696	1	-3.143048721	0	320	12	16570	1	-3.558216756	0	480	12	16410
GO:0006314	intron homing	BP	1	-0.794611393	0	185	2	16715	1	-1.601462466	0	409	2	16491	1	0.128298128	0	74	2	16826	1	-0.315008585	0	115	2	16785	1	-0.03431781	0	87	2	16813	1	-1.083243196	0	246	2	16654	1	-1.028169825	0	233	2	16667	1	0.605384533	0	46	2	16854	1	-0.969979237	0	220	2	16680	1	-0.84265231	0	194	2	16706	1	-1.350685934	0	320	2	16580	1	-1.765848087	0	480	2	16420
GO:0006315	homing of group II introns	BP	1	-0.794611393	0	185	2	16715	1	-1.601462466	0	409	2	16491	1	0.128298128	0	74	2	16826	1	-0.315008585	0	115	2	16785	1	-0.03431781	0	87	2	16813	1	-1.083243196	0	246	2	16654	1	-1.028169825	0	233	2	16667	1	0.605384533	0	46	2	16854	1	-0.969979237	0	220	2	16680	1	-0.84265231	0	194	2	16706	1	-1.350685934	0	320	2	16580	1	-1.765848087	0	480	2	16420
GO:0006325	chromatin organization	BP	1	-5.700880775	0	185	266	16451	0.998637632	-1.886553245	1	408	265	16228	0.689216727	-0.145312365	1	73	265	16563	1	-5.221211045	0	115	266	16521	1	-4.940493657	0	87	266	16549	0.980915885	-1.366550023	1	245	265	16391	0.976055283	-1.31123638	1	232	265	16404	1	-4.300752508	0	46	266	16590	0.135596869	0.573144281	6	214	260	16422	1	-5.748930338	0	194	266	16442	0.572373431	-0.00544923	5	315	261	16321	0.88110275	-0.426043085	5	475	261	16161
GO:0006334	nucleosome assembly	BP	1	-3.321716994	0	185	25	16692	1	-4.128586784	0	409	25	16468	1	-2.398798383	0	74	25	16803	1	-2.842108441	0	115	25	16762	1	-2.561415379	0	87	25	16790	0.308834626	1.049722119	1	245	24	16632	1	-3.555279394	0	233	25	16644	1	-1.921709704	0	46	25	16831	1	-3.49708773	0	220	25	16657	1	-3.369758654	0	194	25	16683	0.381245158	0.781330045	1	319	24	16558	0.159434833	1.09800541	2	478	23	16399
GO:0006335	DNA replication-dependent chromatin assembly	BP	1	-1.487878233	0	185	4	16713	1	-2.294730932	0	409	4	16489	1	-0.564967923	0	74	4	16824	1	-1.008274927	0	115	4	16783	1	-0.727583953	0	87	4	16811	1	-1.776510475	0	246	4	16652	1	-1.72143701	0	233	4	16665	1	-0.08788132	0	46	4	16852	1	-1.663246329	0	220	4	16678	1	-1.535919215	0	194	4	16704	1	-2.043953749	0	320	4	16578	1	-2.459117078	0	480	4	16418
GO:0006338	chromatin remodeling	BP	1	-4.920913903	0	185	123	16594	1	-5.727864027	0	409	123	16370	1	-3.99795628	0	74	123	16705	1	-4.441280687	0	115	123	16664	1	-4.160577818	0	87	123	16692	0.83841161	-0.582154779	1	245	122	16534	0.820619116	-0.52684799	1	232	122	16547	1	-3.520857841	0	46	123	16733	0.478614008	0.232654926	2	218	121	16561	1	-4.968958749	0	194	123	16585	0.681726409	-0.150957981	2	318	121	16461	0.687419942	-0.154025076	3	477	120	16302
GO:0006346	DNA methylation-dependent heterochromatin formation	BP	1	-2.404528032	0	185	10	16707	1	-3.211385609	0	409	10	16483	1	-1.481615352	0	74	10	16818	1	-1.924923228	0	115	10	16777	1	-1.644231657	0	87	10	16805	1	-2.693161589	0	246	10	16646	1	-2.638087843	0	233	10	16659	1	-1.004528157	0	46	10	16846	1	-2.579896881	0	220	10	16672	1	-2.452569207	0	194	10	16698	1	-2.960606472	0	320	10	16572	1	-3.375773329	0	480	10	16412
GO:0006349	regulation of gene expression by genomic imprinting	BP	1	-2.404528032	0	185	10	16707	1	-3.211385609	0	409	10	16483	1	-1.481615352	0	74	10	16818	1	-1.924923228	0	115	10	16777	1	-1.644231657	0	87	10	16805	1	-2.693161589	0	246	10	16646	1	-2.638087843	0	233	10	16659	1	-1.004528157	0	46	10	16846	1	-2.579896881	0	220	10	16672	1	-2.452569207	0	194	10	16698	1	-2.960606472	0	320	10	16572	1	-3.375773329	0	480	10	16412
GO:0006351	DNA-templated transcription	BP	0.019241125	0.449192113	32	153	1969	14748	0.501112384	0.014038085	49	360	1952	14541	0.010967888	0.724679976	16	58	1985	14843	0.129924426	0.326502746	18	97	1983	14804	0.050565503	0.521566892	16	71	1985	14830	0.259869879	0.145531415	33	213	1968	14688	0.799943035	-0.158141258	24	209	1977	14692	0.090395404	0.597220182	9	37	1992	14864	0.376062208	0.083970542	28	192	1973	14709	0.780290632	-0.156742375	20	174	1981	14727	0.391119774	0.063344124	40	280	1961	14621	0.011912395	0.315686433	74	406	1927	14495
GO:0006352	DNA-templated transcription initiation	BP	0.492001625	0.421255838	1	184	60	16657	1	-5.022773274	0	409	61	16432	1	-3.292941195	0	74	61	16767	1	-3.736256505	0	115	61	16726	1	-3.455559854	0	87	61	16754	0.594345762	0.13126454	1	245	60	16596	1	-4.449442718	0	233	61	16608	1	-2.815848945	0	46	61	16795	0.551825102	0.245016437	1	219	60	16622	1	-4.26391691	0	194	61	16647	1	-4.771977468	0	320	61	16521	1	-5.187174421	0	480	61	16361
GO:0006353	DNA-templated transcription termination	BP	1	-2.586969306	0	185	12	16705	1	-3.393828511	0	409	12	16481	1	-1.664055836	0	74	12	16816	1	-2.107364002	0	115	12	16775	1	-1.826672234	0	87	12	16803	1	-2.875603302	0	246	12	16644	1	-2.820529462	0	233	12	16657	1	-1.186968443	0	46	12	16844	1	-2.762338406	0	220	12	16670	1	-2.635010546	0	194	12	16696	1	-3.143048721	0	320	12	16570	1	-3.558216756	0	480	12	16410
GO:0006354	DNA-templated transcription elongation	BP	1	-3.954307637	0	185	47	16670	1	-4.761195378	0	409	47	16446	1	-3.031380308	0	74	47	16781	1	-3.474693572	0	115	47	16740	1	-3.193998319	0	87	47	16768	1	-4.242949328	0	246	47	16609	1	-4.187873843	0	233	47	16622	1	-2.554289448	0	46	47	16809	0.461040424	0.511561505	1	219	46	16636	1	-4.002350009	0	194	47	16661	0.594682738	0.129412933	1	319	46	16536	1	-4.925592831	0	480	47	16375
GO:0006355	regulation of DNA-templated transcription	BP	0.003912004	0.578655229	32	153	1755	14962	0.423748379	0.046007818	45	364	1742	14751	0.00373061	0.853069157	16	58	1771	15057	0.056862718	0.455051247	18	97	1769	15018	0.020351888	0.649968532	16	71	1771	15044	0.183186642	0.201994423	31	215	1756	14900	0.673560306	-0.077065857	23	210	1764	14905	0.050806895	0.72516475	9	37	1778	15078	0.472537496	0.035974416	24	196	1763	14919	0.75818947	-0.145996008	18	176	1769	14939	0.200695161	0.16391292	39	281	1748	14834	0.001081649	0.431344976	73	407	1714	14708
GO:0006356	regulation of transcription by RNA polymerase I	BP	1	-0.794611393	0	185	2	16715	1	-1.601462466	0	409	2	16491	1	0.128298128	0	74	2	16826	1	-0.315008585	0	115	2	16785	1	-0.03431781	0	87	2	16813	1	-1.083243196	0	246	2	16654	1	-1.028169825	0	233	2	16667	1	0.605384533	0	46	2	16854	1	-0.969979237	0	220	2	16680	1	-0.84265231	0	194	2	16706	1	-1.350685934	0	320	2	16580	1	-1.765848087	0	480	2	16420
GO:0006357	regulation of transcription by RNA polymerase II	BP	0.832387778	-0.467508566	2	183	288	16429	0.925009869	-0.57788911	4	405	286	16207	0.72057698	-0.233459291	1	73	289	16539	1	-5.309049412	0	115	290	16497	0.781331065	-0.398133476	1	86	289	16526	0.928257533	-0.758910495	2	244	288	16368	0.571229215	0.003076918	4	229	286	16383	1	-4.388584824	0	46	290	16566	0.732891101	-0.232707801	3	217	287	16395	0.966062158	-1.212972066	1	193	289	16419	0.916226235	-0.61783032	3	317	287	16295	0.449204573	0.094240206	9	471	281	16141
GO:0006359	regulation of transcription by RNA polymerase III	BP	1	-0.101404387	0	185	1	16716	1	-0.908254648	0	409	1	16492	1	0.821504739	0	74	1	16827	1	0.37819817	0	115	1	16786	1	0.658888847	0	87	1	16814	1	-0.390035971	0	246	1	16655	1	-0.334962647	0	233	1	16668	1	1.298591045	0	46	1	16855	1	-0.276772106	0	220	1	16681	1	-0.149445273	0	194	1	16707	1	-0.657478441	0	320	1	16581	1	-1.072640007	0	480	1	16421
GO:0006360	transcription by RNA polymerase I	BP	1	-2.499898069	0	185	11	16706	1	-3.30675646	0	409	11	16482	1	-1.576984993	0	74	11	16817	1	-2.020293015	0	115	11	16776	1	-1.739601345	0	87	11	16804	1	-2.788531845	0	246	11	16645	1	-2.733458052	0	233	11	16658	1	-1.099897699	0	46	11	16845	1	-2.675267043	0	220	11	16671	1	-2.547939276	0	194	11	16697	1	-3.055976996	0	320	11	16571	1	-3.471144442	0	480	11	16411
GO:0006361	transcription initiation at RNA polymerase I promoter	BP	1	-1.200136329	0	185	3	16714	1	-2.006988215	0	409	3	16490	1	-0.277226413	0	74	3	16825	1	-0.720533272	0	115	3	16784	1	-0.439842397	0	87	3	16812	1	-1.488768351	0	246	3	16653	1	-1.433694933	0	233	3	16666	1	0.19986009	0	46	3	16853	1	-1.375504299	0	220	3	16679	1	-1.248177279	0	194	3	16705	1	-1.756211357	0	320	3	16579	1	-2.171374099	0	480	3	16419
GO:0006362	transcription elongation by RNA polymerase I	BP	1	-0.101404387	0	185	1	16716	1	-0.908254648	0	409	1	16492	1	0.821504739	0	74	1	16827	1	0.37819817	0	115	1	16786	1	0.658888847	0	87	1	16814	1	-0.390035971	0	246	1	16655	1	-0.334962647	0	233	1	16668	1	1.298591045	0	46	1	16855	1	-0.276772106	0	220	1	16681	1	-0.149445273	0	194	1	16707	1	-0.657478441	0	320	1	16581	1	-1.072640007	0	480	1	16421
GO:0006363	termination of RNA polymerase I transcription	BP	1	-0.101404387	0	185	1	16716	1	-0.908254648	0	409	1	16492	1	0.821504739	0	74	1	16827	1	0.37819817	0	115	1	16786	1	0.658888847	0	87	1	16814	1	-0.390035971	0	246	1	16655	1	-0.334962647	0	233	1	16668	1	1.298591045	0	46	1	16855	1	-0.276772106	0	220	1	16681	1	-0.149445273	0	194	1	16707	1	-0.657478441	0	320	1	16581	1	-1.072640007	0	480	1	16421
GO:0006364	rRNA processing	BP	1	-5.508219732	0	185	220	16497	1	-6.315250317	0	409	220	16273	1	-4.58522304	0	74	220	16608	1	-5.028561817	0	115	220	16567	1	-4.747849127	0	87	220	16595	0.835909163	-0.476177559	2	244	218	16438	1	-5.741816222	0	233	220	16449	1	-4.108114828	0	46	220	16636	0.945439857	-1.059322411	1	219	219	16463	1	-5.556267769	0	194	220	16488	1	-6.064401876	0	320	220	16362	0.953086994	-0.75239865	3	477	217	16205
GO:0006366	transcription by RNA polymerase II	BP	0.890884748	-0.627618004	2	183	337	16380	0.966827939	-0.739055796	4	405	335	16158	0.775230726	-0.39304559	1	73	338	16490	1	-5.468143253	0	115	339	16448	0.831311436	-0.557722113	1	86	338	16477	0.96085802	-0.919031081	2	244	337	16319	0.692614641	-0.15805719	4	229	335	16334	1	-4.547666257	0	46	339	16517	0.454566616	0.131517739	5	215	334	16348	0.980951675	-1.372580083	1	193	338	16370	0.888935406	-0.485417949	4	316	335	16247	0.636732202	-0.069538144	9	471	330	16092
GO:0006367	transcription initiation at RNA polymerase II promoter	BP	1	-3.360997618	0	185	26	16691	1	-4.167868223	0	409	26	16467	1	-2.438078611	0	74	26	16802	1	-2.881388814	0	115	26	16761	1	-2.600695654	0	87	26	16789	1	-3.649634688	0	246	26	16630	1	-3.594560191	0	233	26	16643	1	-1.960989833	0	46	26	16830	0.289452988	1.122588604	1	219	25	16657	1	-3.40903931	0	194	26	16682	1	-3.917083867	0	320	26	16556	1	-4.332260146	0	480	26	16396
GO:0006368	transcription elongation by RNA polymerase II	BP	1	-3.599828117	0	185	33	16684	1	-4.406704429	0	409	33	16460	1	-2.676906339	0	74	33	16795	1	-3.120217561	0	115	33	16754	1	-2.839523704	0	87	33	16782	1	-3.888466726	0	246	33	16623	1	-3.8333919	0	233	33	16636	1	-2.199816867	0	46	33	16823	0.351966526	0.875308194	1	219	32	16650	1	-3.647870036	0	194	33	16675	0.469435426	0.493164706	1	319	32	16550	1	-4.571098194	0	480	33	16389
GO:0006369	termination of RNA polymerase II transcription	BP	1	-1.71108162	0	185	5	16712	1	-2.517935132	0	409	5	16488	1	-0.788170915	0	74	5	16823	1	-1.231478064	0	115	5	16782	1	-0.950786991	0	87	5	16810	1	-1.999714081	0	246	5	16651	1	-1.944640569	0	233	5	16664	1	-0.311084214	0	46	5	16851	1	-1.886449841	0	220	5	16677	1	-1.759122634	0	194	5	16703	1	-2.267157623	0	320	5	16577	1	-2.68232154	0	480	5	16417
GO:0006370	7-methylguanosine mRNA capping	BP	1	-1.487878233	0	185	4	16713	1	-2.294730932	0	409	4	16489	1	-0.564967923	0	74	4	16824	1	-1.008274927	0	115	4	16783	1	-0.727583953	0	87	4	16811	1	-1.776510475	0	246	4	16652	1	-1.72143701	0	233	4	16665	1	-0.08788132	0	46	4	16852	1	-1.663246329	0	220	4	16678	1	-1.535919215	0	194	4	16704	1	-2.043953749	0	320	4	16578	1	-2.459117078	0	480	4	16418
GO:0006376	mRNA splice site selection	BP	1	-2.299107663	0	185	9	16708	1	-3.105964427	0	409	9	16484	1	-1.376195378	0	74	9	16819	1	-1.819503108	0	115	9	16778	1	-1.538811637	0	87	9	16806	1	-2.587741	0	246	9	16647	1	-2.532667301	0	233	9	16660	1	-0.899108281	0	46	9	16847	1	-2.474476386	0	220	9	16673	1	-2.347148806	0	194	9	16699	1	-2.855185615	0	320	9	16573	1	-3.270351884	0	480	9	16413
GO:0006378	mRNA polyadenylation	BP	1	-3.321716994	0	185	25	16692	1	-4.128586784	0	409	25	16468	1	-2.398798383	0	74	25	16803	1	-2.842108441	0	115	25	16762	1	-2.561415379	0	87	25	16790	1	-3.610353844	0	246	25	16631	1	-3.555279394	0	233	25	16644	1	-1.921709704	0	46	25	16831	1	-3.49708773	0	220	25	16657	1	-3.369758654	0	194	25	16683	1	-3.877802755	0	320	25	16557	0.516097681	0.365110558	1	479	24	16398
GO:0006379	mRNA cleavage	BP	1	-2.586969306	0	185	12	16705	1	-3.393828511	0	409	12	16481	1	-1.664055836	0	74	12	16816	1	-2.107364002	0	115	12	16775	1	-1.826672234	0	87	12	16803	1	-2.875603302	0	246	12	16644	1	-2.820529462	0	233	12	16657	1	-1.186968443	0	46	12	16844	0.145851954	1.94440929	1	219	11	16671	1	-2.635010546	0	194	12	16696	1	-3.143048721	0	320	12	16570	1	-3.558216756	0	480	12	16410
GO:0006382	adenosine to inosine editing	BP	1	-1.71108162	0	185	5	16712	1	-2.517935132	0	409	5	16488	1	-0.788170915	0	74	5	16823	1	-1.231478064	0	115	5	16782	1	-0.950786991	0	87	5	16810	1	-1.999714081	0	246	5	16651	1	-1.944640569	0	233	5	16664	1	-0.311084214	0	46	5	16851	1	-1.886449841	0	220	5	16677	1	-1.759122634	0	194	5	16703	1	-2.267157623	0	320	5	16577	1	-2.68232154	0	480	5	16417
GO:0006383	transcription by RNA polymerase III	BP	1	-3.046920759	0	185	19	16698	1	-3.853785662	0	409	19	16474	1	-2.124004522	0	74	19	16809	1	-2.567313706	0	115	19	16768	1	-2.286621242	0	87	19	16796	1	-3.335556291	0	246	19	16637	1	-3.280482123	0	233	19	16650	1	-1.646916437	0	46	19	16837	0.220939144	1.451512826	1	219	18	16664	1	-3.094962225	0	194	19	16689	1	-3.60300359	0	320	19	16563	1	-4.018175745	0	480	19	16403
GO:0006384	transcription initiation at RNA polymerase III promoter	BP	1	-1.71108162	0	185	5	16712	1	-2.517935132	0	409	5	16488	1	-0.788170915	0	74	5	16823	1	-1.231478064	0	115	5	16782	1	-0.950786991	0	87	5	16810	1	-1.999714081	0	246	5	16651	1	-1.944640569	0	233	5	16664	1	-0.311084214	0	46	5	16851	1	-1.886449841	0	220	5	16677	1	-1.759122634	0	194	5	16703	1	-2.267157623	0	320	5	16577	1	-2.68232154	0	480	5	16417
GO:0006386	termination of RNA polymerase III transcription	BP	1	-0.101404387	0	185	1	16716	1	-0.908254648	0	409	1	16492	1	0.821504739	0	74	1	16827	1	0.37819817	0	115	1	16786	1	0.658888847	0	87	1	16814	1	-0.390035971	0	246	1	16655	1	-0.334962647	0	233	1	16668	1	1.298591045	0	46	1	16855	1	-0.276772106	0	220	1	16681	1	-0.149445273	0	194	1	16707	1	-0.657478441	0	320	1	16581	1	-1.072640007	0	480	1	16421
GO:0006388	tRNA splicing, via endonucleolytic cleavage and ligation	BP	1	-2.181264777	0	185	8	16709	0.178729973	1.763039822	1	408	7	16486	1	-1.258352887	0	74	8	16820	1	-1.701660473	0	115	8	16779	1	-1.420969101	0	87	8	16807	1	-2.469897896	0	246	8	16648	1	-2.414824243	0	233	8	16661	1	-0.78126589	0	46	8	16848	1	-2.356633375	0	220	8	16674	1	-2.229305888	0	194	8	16700	1	-2.737342242	0	320	8	16574	1	-3.152507923	0	480	8	16414
GO:0006390	mitochondrial transcription	BP	1	-1.487878233	0	185	4	16713	1	-2.294730932	0	409	4	16489	1	-0.564967923	0	74	4	16824	1	-1.008274927	0	115	4	16783	1	-0.727583953	0	87	4	16811	1	-1.776510475	0	246	4	16652	1	-1.72143701	0	233	4	16665	1	-0.08788132	0	46	4	16852	1	-1.663246329	0	220	4	16678	1	-1.535919215	0	194	4	16704	1	-2.043953749	0	320	4	16578	1	-2.459117078	0	480	4	16418
GO:0006393	termination of mitochondrial transcription	BP	1	-0.101404387	0	185	1	16716	1	-0.908254648	0	409	1	16492	1	0.821504739	0	74	1	16827	1	0.37819817	0	115	1	16786	1	0.658888847	0	87	1	16814	1	-0.390035971	0	246	1	16655	1	-0.334962647	0	233	1	16668	1	1.298591045	0	46	1	16855	1	-0.276772106	0	220	1	16681	1	-0.149445273	0	194	1	16707	1	-0.657478441	0	320	1	16581	1	-1.072640007	0	480	1	16421
GO:0006396	RNA processing	BP	1	-6.800322744	0	185	774	15943	0.999879409	-1.186294465	6	403	768	15725	1	-5.877093834	0	74	774	16054	1	-6.320518017	0	115	774	16013	1	-6.039746955	0	87	774	16041	0.999290867	-1.365679191	3	243	771	15885	0.999983801	-2.413243305	1	232	773	15896	1	-5.399927543	0	46	774	16082	0.991808159	-0.958048861	4	216	770	15912	1	-6.848389749	0	194	774	15934	1	-7.356791635	0	320	774	15808	0.999881512	-1.058860885	8	472	766	15656
GO:0006397	mRNA processing	BP	1	-5.869699473	0	185	314	16403	0.996325137	-1.362088658	2	407	312	16181	1	-4.94666448	0	74	314	16514	1	-5.390017344	0	115	314	16473	1	-5.109295026	0	87	314	16501	0.990722122	-1.53595612	1	245	313	16343	1	-6.103312685	0	233	314	16355	1	-4.469546688	0	46	314	16542	0.918604221	-0.726157858	2	218	312	16370	1	-5.917750638	0	194	314	16394	1	-6.425928901	0	320	314	16268	0.948320004	-0.597838487	5	475	309	16113
GO:0006398	mRNA 3'-end processing by stem-loop binding and cleavage	BP	1	-0.794611393	0	185	2	16715	1	-1.601462466	0	409	2	16491	1	0.128298128	0	74	2	16826	1	-0.315008585	0	115	2	16785	1	-0.03431781	0	87	2	16813	1	-1.083243196	0	246	2	16654	1	-1.028169825	0	233	2	16667	1	0.605384533	0	46	2	16854	1	-0.969979237	0	220	2	16680	1	-0.84265231	0	194	2	16706	1	-1.350685934	0	320	2	16580	1	-1.765848087	0	480	2	16420
GO:0006399	tRNA metabolic process	BP	1	-5.100609487	0	185	147	16570	0.973572669	-1.283123792	1	408	146	16347	1	-4.17764224	0	74	147	16681	1	-4.620970187	0	115	147	16640	1	-4.340264899	0	87	147	16668	1	-5.389273343	0	246	147	16509	1	-5.334193121	0	233	147	16522	1	-3.700541394	0	46	147	16709	0.85616466	-0.649432919	1	219	146	16536	1	-5.148655119	0	194	147	16561	1	-5.656755282	0	320	147	16435	1	-6.07200341	0	480	147	16275
GO:0006400	tRNA modification	BP	1	-4.368280662	0	185	71	16646	1	-5.175188041	0	409	71	16422	1	-3.445343796	0	74	71	16757	1	-3.888660568	0	115	71	16716	1	-3.607962918	0	87	71	16744	1	-4.656927648	0	246	71	16585	1	-4.601851031	0	233	71	16598	1	-2.96825055	0	46	71	16785	0.607187124	0.090263964	1	219	70	16612	1	-4.416323812	0	194	71	16637	1	-4.924388954	0	320	71	16511	1	-5.33959183	0	480	71	16351
GO:0006401	RNA catabolic process	BP	0.745437073	-0.292149747	1	184	122	16595	0.95206651	-1.102071132	1	408	122	16371	1	-3.99795628	0	74	123	16705	0.568854764	0.190796828	1	114	122	16665	1	-4.160577818	0	87	123	16692	0.83841161	-0.582154779	1	245	122	16534	1	-5.154493335	0	233	123	16546	1	-3.520857841	0	46	123	16733	1	-5.096297048	0	220	123	16559	0.760144261	-0.340446658	1	193	122	16586	0.681726409	-0.150957981	2	318	121	16461	1	-5.89228161	0	480	123	16299
GO:0006402	mRNA catabolic process	BP	0.670965685	-0.081863553	1	184	99	16618	0.91525838	-0.891766	1	408	99	16394	1	-3.789566224	0	74	100	16728	0.495162868	0.40107721	1	114	99	16688	1	-3.952186692	0	87	100	16715	0.772554396	-0.371863478	1	245	99	16557	1	-4.946090067	0	233	100	16569	1	-3.312470086	0	46	100	16756	1	-4.88789487	0	220	100	16582	1	-4.760558745	0	194	100	16608	0.569605635	0.061261353	2	318	98	16484	1	-5.683857306	0	480	100	16322
GO:0006403	RNA localization	BP	1	-4.074811942	0	185	53	16664	1	-4.881704587	0	409	53	16440	1	-3.151882231	0	74	53	16775	1	-3.595196371	0	115	53	16734	1	-3.31450052	0	87	53	16762	1	-4.363454955	0	246	53	16603	1	-4.308379188	0	233	53	16616	1	-2.674790775	0	46	53	16803	1	-4.250186208	0	220	53	16629	1	-4.122854508	0	194	53	16655	1	-4.630911402	0	320	53	16529	0.785652016	-0.409788315	1	479	52	16370
GO:0006404	RNA import into nucleus	BP	1	-0.101404387	0	185	1	16716	1	-0.908254648	0	409	1	16492	1	0.821504739	0	74	1	16827	1	0.37819817	0	115	1	16786	1	0.658888847	0	87	1	16814	1	-0.390035971	0	246	1	16655	1	-0.334962647	0	233	1	16668	1	1.298591045	0	46	1	16855	1	-0.276772106	0	220	1	16681	1	-0.149445273	0	194	1	16707	1	-0.657478441	0	320	1	16581	1	-1.072640007	0	480	1	16421
GO:0006405	RNA export from nucleus	BP	1	-3.888169721	0	185	44	16673	1	-4.695055012	0	409	44	16449	1	-2.965243582	0	74	44	16784	1	-3.408556409	0	115	44	16743	1	-3.127861455	0	87	44	16771	1	-4.176810751	0	246	44	16612	1	-4.121735408	0	233	44	16625	1	-2.48815302	0	46	44	16812	1	-4.063542851	0	220	44	16638	1	-3.936211996	0	194	44	16664	1	-4.444264773	0	320	44	16538	0.721481338	-0.219195077	1	479	43	16379
GO:0006406	mRNA export from nucleus	BP	1	-3.568996523	0	185	32	16685	1	-4.375872019	0	409	32	16461	1	-2.64607514	0	74	32	16796	1	-3.089386217	0	115	32	16755	1	-2.808692459	0	87	32	16783	1	-3.857634911	0	246	32	16624	1	-3.802560133	0	233	32	16637	1	-2.168985768	0	46	32	16824	1	-3.74436814	0	220	32	16650	1	-3.617038409	0	194	32	16676	1	-4.125085704	0	320	32	16550	0.605175259	0.108750212	1	479	31	16391
GO:0006408	snRNA export from nucleus	BP	1	-0.101404387	0	185	1	16716	1	-0.908254648	0	409	1	16492	1	0.821504739	0	74	1	16827	1	0.37819817	0	115	1	16786	1	0.658888847	0	87	1	16814	1	-0.390035971	0	246	1	16655	1	-0.334962647	0	233	1	16668	1	1.298591045	0	46	1	16855	1	-0.276772106	0	220	1	16681	1	-0.149445273	0	194	1	16707	1	-0.657478441	0	320	1	16581	1	-1.072640007	0	480	1	16421
GO:0006409	tRNA export from nucleus	BP	1	-1.200136329	0	185	3	16714	1	-2.006988215	0	409	3	16490	1	-0.277226413	0	74	3	16825	1	-0.720533272	0	115	3	16784	1	-0.439842397	0	87	3	16812	1	-1.488768351	0	246	3	16653	1	-1.433694933	0	233	3	16666	1	0.19986009	0	46	3	16853	1	-1.375504299	0	220	3	16679	1	-1.248177279	0	194	3	16705	1	-1.756211357	0	320	3	16579	1	-2.171374099	0	480	3	16419
GO:0006412	translation	BP	0.975697785	-1.028012834	2	183	498	16219	1	-7.153587035	0	409	500	15993	1	-5.423206673	0	74	500	16328	0.968549234	-1.240670294	1	114	499	16288	1	-5.585846194	0	87	500	16315	0.999444148	-2.013805304	1	245	499	16157	0.970819503	-0.853692625	3	230	497	16172	1	-4.946069599	0	46	500	16356	0.998727631	-1.900010907	1	219	499	16183	1	-6.394376217	0	194	500	16208	0.98681224	-0.887822292	4	316	496	16086	0.999999599	-2.698836478	1	479	499	15923
GO:0006413	translational initiation	BP	1	-3.932741446	0	185	46	16671	1	-4.73962837	0	409	46	16447	1	-3.009814513	0	74	46	16782	1	-3.453127631	0	115	46	16741	1	-3.172432478	0	87	46	16769	1	-4.221382916	0	246	46	16610	1	-4.166307479	0	233	46	16623	1	-2.532723753	0	46	46	16810	1	-4.108114828	0	220	46	16636	1	-3.980783785	0	194	46	16662	1	-4.488837477	0	320	46	16536	1	-4.904025559	0	480	46	16376
GO:0006414	translational elongation	BP	1	-3.714478248	0	185	37	16680	1	-4.521357823	0	409	37	16456	1	-2.791554884	0	74	37	16791	1	-3.23486669	0	115	37	16750	1	-2.954172434	0	87	37	16778	1	-4.003117736	0	246	37	16619	0.402817875	0.698837974	1	232	36	16633	1	-2.314465016	0	46	37	16819	1	-3.889850495	0	220	37	16645	1	-3.762520296	0	194	37	16671	1	-4.270569874	0	320	37	16545	1	-4.685752641	0	480	37	16385
GO:0006415	translational termination	BP	1	-2.874890856	0	185	16	16701	1	-3.681753316	0	409	16	16477	1	-1.951975805	0	74	16	16812	1	-2.395284553	0	115	16	16771	1	-2.114592387	0	87	16	16799	1	-3.16352573	0	246	16	16640	0.199719255	1.575568465	1	232	15	16654	1	-1.474888017	0	46	16	16840	1	-3.05026046	0	220	16	16666	1	-2.922932226	0	194	16	16692	1	-3.430972223	0	320	16	16566	1	-3.846142612	0	480	16	16406
GO:0006417	regulation of translation	BP	0.71853598	-0.214974336	1	184	113	16604	1	-5.651328485	0	409	114	16379	1	-3.921431757	0	74	114	16714	0.541383078	0.267969963	1	114	113	16674	1	-4.084052876	0	87	114	16701	0.815272878	-0.504977368	1	245	113	16543	0.796499395	-0.449671007	1	232	113	16556	1	-3.44433422	0	46	114	16742	0.777378906	-0.391220459	1	219	113	16569	1	-4.89243033	0	194	114	16594	0.640964338	-0.073119709	2	318	112	16470	0.963808257	-1.189665704	1	479	113	16309
GO:0006418	tRNA aminoacylation for protein translation	BP	1	-3.865120228	0	185	43	16674	1	-4.672004702	0	409	43	16450	1	-2.942194485	0	74	43	16785	1	-3.385507166	0	115	43	16744	1	-3.104812312	0	87	43	16772	1	-4.153761037	0	246	43	16613	1	-4.098685741	0	233	43	16626	1	-2.465104022	0	46	43	16813	1	-4.040493232	0	220	43	16639	1	-3.91316247	0	194	43	16665	1	-4.42121479	0	320	43	16539	1	-4.8364011	0	480	43	16379
GO:0006419	alanyl-tRNA aminoacylation	BP	1	-1.200136329	0	185	3	16714	1	-2.006988215	0	409	3	16490	1	-0.277226413	0	74	3	16825	1	-0.720533272	0	115	3	16784	1	-0.439842397	0	87	3	16812	1	-1.488768351	0	246	3	16653	1	-1.433694933	0	233	3	16666	1	0.19986009	0	46	3	16853	1	-1.375504299	0	220	3	16679	1	-1.248177279	0	194	3	16705	1	-1.756211357	0	320	3	16579	1	-2.171374099	0	480	3	16419
GO:0006420	arginyl-tRNA aminoacylation	BP	1	-0.101404387	0	185	1	16716	1	-0.908254648	0	409	1	16492	1	0.821504739	0	74	1	16827	1	0.37819817	0	115	1	16786	1	0.658888847	0	87	1	16814	1	-0.390035971	0	246	1	16655	1	-0.334962647	0	233	1	16668	1	1.298591045	0	46	1	16855	1	-0.276772106	0	220	1	16681	1	-0.149445273	0	194	1	16707	1	-0.657478441	0	320	1	16581	1	-1.072640007	0	480	1	16421
GO:0006421	asparaginyl-tRNA aminoacylation	BP	1	-1.200136329	0	185	3	16714	1	-2.006988215	0	409	3	16490	1	-0.277226413	0	74	3	16825	1	-0.720533272	0	115	3	16784	1	-0.439842397	0	87	3	16812	1	-1.488768351	0	246	3	16653	1	-1.433694933	0	233	3	16666	1	0.19986009	0	46	3	16853	1	-1.375504299	0	220	3	16679	1	-1.248177279	0	194	3	16705	1	-1.756211357	0	320	3	16579	1	-2.171374099	0	480	3	16419
GO:0006422	aspartyl-tRNA aminoacylation	BP	1	-0.794611393	0	185	2	16715	1	-1.601462466	0	409	2	16491	1	0.128298128	0	74	2	16826	1	-0.315008585	0	115	2	16785	1	-0.03431781	0	87	2	16813	1	-1.083243196	0	246	2	16654	1	-1.028169825	0	233	2	16667	1	0.605384533	0	46	2	16854	1	-0.969979237	0	220	2	16680	1	-0.84265231	0	194	2	16706	1	-1.350685934	0	320	2	16580	1	-1.765848087	0	480	2	16420
GO:0006423	cysteinyl-tRNA aminoacylation	BP	1	-1.200136329	0	185	3	16714	1	-2.006988215	0	409	3	16490	1	-0.277226413	0	74	3	16825	1	-0.720533272	0	115	3	16784	1	-0.439842397	0	87	3	16812	1	-1.488768351	0	246	3	16653	1	-1.433694933	0	233	3	16666	1	0.19986009	0	46	3	16853	1	-1.375504299	0	220	3	16679	1	-1.248177279	0	194	3	16705	1	-1.756211357	0	320	3	16579	1	-2.171374099	0	480	3	16419
GO:0006424	glutamyl-tRNA aminoacylation	BP	1	-1.200136329	0	185	3	16714	1	-2.006988215	0	409	3	16490	1	-0.277226413	0	74	3	16825	1	-0.720533272	0	115	3	16784	1	-0.439842397	0	87	3	16812	1	-1.488768351	0	246	3	16653	1	-1.433694933	0	233	3	16666	1	0.19986009	0	46	3	16853	1	-1.375504299	0	220	3	16679	1	-1.248177279	0	194	3	16705	1	-1.756211357	0	320	3	16579	1	-2.171374099	0	480	3	16419
GO:0006425	glutaminyl-tRNA aminoacylation	BP	1	-0.101404387	0	185	1	16716	1	-0.908254648	0	409	1	16492	1	0.821504739	0	74	1	16827	1	0.37819817	0	115	1	16786	1	0.658888847	0	87	1	16814	1	-0.390035971	0	246	1	16655	1	-0.334962647	0	233	1	16668	1	1.298591045	0	46	1	16855	1	-0.276772106	0	220	1	16681	1	-0.149445273	0	194	1	16707	1	-0.657478441	0	320	1	16581	1	-1.072640007	0	480	1	16421
GO:0006426	glycyl-tRNA aminoacylation	BP	1	-0.794611393	0	185	2	16715	1	-1.601462466	0	409	2	16491	1	0.128298128	0	74	2	16826	1	-0.315008585	0	115	2	16785	1	-0.03431781	0	87	2	16813	1	-1.083243196	0	246	2	16654	1	-1.028169825	0	233	2	16667	1	0.605384533	0	46	2	16854	1	-0.969979237	0	220	2	16680	1	-0.84265231	0	194	2	16706	1	-1.350685934	0	320	2	16580	1	-1.765848087	0	480	2	16420
GO:0006427	histidyl-tRNA aminoacylation	BP	1	-0.794611393	0	185	2	16715	1	-1.601462466	0	409	2	16491	1	0.128298128	0	74	2	16826	1	-0.315008585	0	115	2	16785	1	-0.03431781	0	87	2	16813	1	-1.083243196	0	246	2	16654	1	-1.028169825	0	233	2	16667	1	0.605384533	0	46	2	16854	1	-0.969979237	0	220	2	16680	1	-0.84265231	0	194	2	16706	1	-1.350685934	0	320	2	16580	1	-1.765848087	0	480	2	16420
GO:0006428	isoleucyl-tRNA aminoacylation	BP	1	-0.794611393	0	185	2	16715	1	-1.601462466	0	409	2	16491	1	0.128298128	0	74	2	16826	1	-0.315008585	0	115	2	16785	1	-0.03431781	0	87	2	16813	1	-1.083243196	0	246	2	16654	1	-1.028169825	0	233	2	16667	1	0.605384533	0	46	2	16854	1	-0.969979237	0	220	2	16680	1	-0.84265231	0	194	2	16706	1	-1.350685934	0	320	2	16580	1	-1.765848087	0	480	2	16420
GO:0006429	leucyl-tRNA aminoacylation	BP	1	-0.794611393	0	185	2	16715	1	-1.601462466	0	409	2	16491	1	0.128298128	0	74	2	16826	1	-0.315008585	0	115	2	16785	1	-0.03431781	0	87	2	16813	1	-1.083243196	0	246	2	16654	1	-1.028169825	0	233	2	16667	1	0.605384533	0	46	2	16854	1	-0.969979237	0	220	2	16680	1	-0.84265231	0	194	2	16706	1	-1.350685934	0	320	2	16580	1	-1.765848087	0	480	2	16420
GO:0006430	lysyl-tRNA aminoacylation	BP	1	-0.794611393	0	185	2	16715	1	-1.601462466	0	409	2	16491	1	0.128298128	0	74	2	16826	1	-0.315008585	0	115	2	16785	1	-0.03431781	0	87	2	16813	1	-1.083243196	0	246	2	16654	1	-1.028169825	0	233	2	16667	1	0.605384533	0	46	2	16854	1	-0.969979237	0	220	2	16680	1	-0.84265231	0	194	2	16706	1	-1.350685934	0	320	2	16580	1	-1.765848087	0	480	2	16420
GO:0006431	methionyl-tRNA aminoacylation	BP	1	-0.794611393	0	185	2	16715	1	-1.601462466	0	409	2	16491	1	0.128298128	0	74	2	16826	1	-0.315008585	0	115	2	16785	1	-0.03431781	0	87	2	16813	1	-1.083243196	0	246	2	16654	1	-1.028169825	0	233	2	16667	1	0.605384533	0	46	2	16854	1	-0.969979237	0	220	2	16680	1	-0.84265231	0	194	2	16706	1	-1.350685934	0	320	2	16580	1	-1.765848087	0	480	2	16420
GO:0006432	phenylalanyl-tRNA aminoacylation	BP	1	-1.200136329	0	185	3	16714	1	-2.006988215	0	409	3	16490	1	-0.277226413	0	74	3	16825	1	-0.720533272	0	115	3	16784	1	-0.439842397	0	87	3	16812	1	-1.488768351	0	246	3	16653	1	-1.433694933	0	233	3	16666	1	0.19986009	0	46	3	16853	1	-1.375504299	0	220	3	16679	1	-1.248177279	0	194	3	16705	1	-1.756211357	0	320	3	16579	1	-2.171374099	0	480	3	16419
GO:0006433	prolyl-tRNA aminoacylation	BP	1	-0.794611393	0	185	2	16715	1	-1.601462466	0	409	2	16491	1	0.128298128	0	74	2	16826	1	-0.315008585	0	115	2	16785	1	-0.03431781	0	87	2	16813	1	-1.083243196	0	246	2	16654	1	-1.028169825	0	233	2	16667	1	0.605384533	0	46	2	16854	1	-0.969979237	0	220	2	16680	1	-0.84265231	0	194	2	16706	1	-1.350685934	0	320	2	16580	1	-1.765848087	0	480	2	16420
GO:0006434	seryl-tRNA aminoacylation	BP	1	-0.794611393	0	185	2	16715	1	-1.601462466	0	409	2	16491	1	0.128298128	0	74	2	16826	1	-0.315008585	0	115	2	16785	1	-0.03431781	0	87	2	16813	1	-1.083243196	0	246	2	16654	1	-1.028169825	0	233	2	16667	1	0.605384533	0	46	2	16854	1	-0.969979237	0	220	2	16680	1	-0.84265231	0	194	2	16706	1	-1.350685934	0	320	2	16580	1	-1.765848087	0	480	2	16420
GO:0006435	threonyl-tRNA aminoacylation	BP	1	-0.794611393	0	185	2	16715	1	-1.601462466	0	409	2	16491	1	0.128298128	0	74	2	16826	1	-0.315008585	0	115	2	16785	1	-0.03431781	0	87	2	16813	1	-1.083243196	0	246	2	16654	1	-1.028169825	0	233	2	16667	1	0.605384533	0	46	2	16854	1	-0.969979237	0	220	2	16680	1	-0.84265231	0	194	2	16706	1	-1.350685934	0	320	2	16580	1	-1.765848087	0	480	2	16420
GO:0006436	tryptophanyl-tRNA aminoacylation	BP	1	-0.794611393	0	185	2	16715	1	-1.601462466	0	409	2	16491	1	0.128298128	0	74	2	16826	1	-0.315008585	0	115	2	16785	1	-0.03431781	0	87	2	16813	1	-1.083243196	0	246	2	16654	1	-1.028169825	0	233	2	16667	1	0.605384533	0	46	2	16854	1	-0.969979237	0	220	2	16680	1	-0.84265231	0	194	2	16706	1	-1.350685934	0	320	2	16580	1	-1.765848087	0	480	2	16420
GO:0006437	tyrosyl-tRNA aminoacylation	BP	1	-1.200136329	0	185	3	16714	1	-2.006988215	0	409	3	16490	1	-0.277226413	0	74	3	16825	1	-0.720533272	0	115	3	16784	1	-0.439842397	0	87	3	16812	1	-1.488768351	0	246	3	16653	1	-1.433694933	0	233	3	16666	1	0.19986009	0	46	3	16853	1	-1.375504299	0	220	3	16679	1	-1.248177279	0	194	3	16705	1	-1.756211357	0	320	3	16579	1	-2.171374099	0	480	3	16419
GO:0006438	valyl-tRNA aminoacylation	BP	1	-0.794611393	0	185	2	16715	1	-1.601462466	0	409	2	16491	1	0.128298128	0	74	2	16826	1	-0.315008585	0	115	2	16785	1	-0.03431781	0	87	2	16813	1	-1.083243196	0	246	2	16654	1	-1.028169825	0	233	2	16667	1	0.605384533	0	46	2	16854	1	-0.969979237	0	220	2	16680	1	-0.84265231	0	194	2	16706	1	-1.350685934	0	320	2	16580	1	-1.765848087	0	480	2	16420
GO:0006446	regulation of translational initiation	BP	1	-1.893463016	0	185	6	16711	1	-2.700317341	0	409	6	16487	1	-0.970551916	0	74	6	16822	1	-1.413859211	0	115	6	16781	1	-1.133168038	0	87	6	16809	1	-2.182095696	0	246	6	16650	1	-2.127022137	0	233	6	16663	1	-0.493465116	0	46	6	16850	1	-2.068831363	0	220	6	16676	1	-1.941504063	0	194	6	16702	1	-2.449539506	0	320	6	16576	1	-2.864704011	0	480	6	16416
GO:0006448	regulation of translational elongation	BP	1	-2.741239718	0	185	14	16703	1	-3.54810055	0	409	14	16479	1	-1.818325457	0	74	14	16814	1	-2.261633914	0	115	14	16773	1	-1.980941947	0	87	14	16801	1	-3.029874152	0	246	14	16642	0.177109299	1.718789393	1	232	13	16656	1	-1.341237867	0	46	14	16842	1	-2.916609069	0	220	14	16668	1	-2.789281022	0	194	14	16694	1	-3.297320108	0	320	14	16568	1	-3.71248932	0	480	14	16408
GO:0006449	regulation of translational termination	BP	1	-1.487878233	0	185	4	16713	1	-2.294730932	0	409	4	16489	1	-0.564967923	0	74	4	16824	1	-1.008274927	0	115	4	16783	1	-0.727583953	0	87	4	16811	1	-1.776510475	0	246	4	16652	0.054156461	3.185726665	1	232	3	16666	1	-0.08788132	0	46	4	16852	1	-1.663246329	0	220	4	16678	1	-1.535919215	0	194	4	16704	1	-2.043953749	0	320	4	16578	1	-2.459117078	0	480	4	16418
GO:0006450	regulation of translational fidelity	BP	1	-1.487878233	0	185	4	16713	1	-2.294730932	0	409	4	16489	1	-0.564967923	0	74	4	16824	1	-1.008274927	0	115	4	16783	1	-0.727583953	0	87	4	16811	1	-1.776510475	0	246	4	16652	1	-1.72143701	0	233	4	16665	1	-0.08788132	0	46	4	16852	1	-1.663246329	0	220	4	16678	1	-1.535919215	0	194	4	16704	1	-2.043953749	0	320	4	16578	1	-2.459117078	0	480	4	16418
GO:0006457	protein folding	BP	0.837217773	-0.578138312	1	184	162	16555	0.982239593	-1.388092758	1	408	162	16331	1	-4.281919489	0	74	163	16665	1	-4.725249802	0	115	163	16624	1	-4.444542897	0	87	163	16652	0.428624581	0.244578026	3	243	160	16496	0.661658027	-0.114086963	2	231	161	16508	1	-3.804817034	0	46	163	16693	0.357948996	0.359317015	3	217	160	16522	0.118888159	0.786943923	4	190	159	16549	0.819218473	-0.439004743	2	318	161	16421	0.849028027	-0.444163851	3	477	160	16262
GO:0006458	'de novo' protein folding	BP	1	-3.932741446	0	185	46	16671	1	-4.73962837	0	409	46	16447	1	-3.009814513	0	74	46	16782	1	-3.453127631	0	115	46	16741	1	-3.172432478	0	87	46	16769	1	-4.221382916	0	246	46	16610	0.473290708	0.475153183	1	232	45	16624	1	-2.532723753	0	46	46	16810	0.453895621	0.533600521	1	219	45	16637	0.412986581	0.661543624	1	193	45	16663	0.586808426	0.151452312	1	319	45	16537	0.737224276	-0.264779566	1	479	45	16377
GO:0006465	signal peptide processing	BP	1	-3.098273943	0	185	20	16697	1	-3.90513966	0	409	20	16473	1	-2.17535731	0	74	20	16808	1	-2.61866664	0	115	20	16767	1	-2.337974076	0	87	20	16795	1	-3.386909695	0	246	20	16636	1	-3.33183548	0	233	20	16649	1	-1.698269126	0	46	20	16836	1	-3.273644049	0	220	20	16662	1	-3.146315441	0	194	20	16688	1	-3.654357262	0	320	20	16562	1	-4.069530006	0	480	20	16402
GO:0006468	protein phosphorylation	BP	0.063282013	0.496544226	14	171	794	15923	0.833686313	-0.213677793	16	393	792	15701	0.274653996	0.370879978	5	69	803	16025	0.048135328	0.647171911	10	105	798	15989	0.796061135	-0.338750192	3	84	805	16010	0.029041734	0.521245578	19	227	789	15867	0.934102769	-0.486998464	7	226	801	15868	1	-5.445034131	0	46	808	16048	0.257567635	0.227913828	13	207	795	15887	0.907687237	-0.455674147	6	188	802	15906	0.574980101	-0.020349579	15	305	793	15789	0.956351343	-0.384284994	16	464	792	15630
GO:0006469	negative regulation of protein kinase activity	BP	1	-1.893463016	0	185	6	16711	1	-2.700317341	0	409	6	16487	1	-0.970551916	0	74	6	16822	1	-1.413859211	0	115	6	16781	1	-1.133168038	0	87	6	16809	1	-2.182095696	0	246	6	16650	1	-2.127022137	0	233	6	16663	1	-0.493465116	0	46	6	16850	1	-2.068831363	0	220	6	16676	1	-1.941504063	0	194	6	16702	1	-2.449539506	0	320	6	16576	0.011341475	2.848363201	2	478	4	16418
GO:0006470	protein dephosphorylation	BP	0.170451226	0.778267143	3	182	126	16591	0.958692588	-1.150446921	1	408	128	16365	1	-4.045943567	0	74	129	16699	1	-4.489268858	0	115	129	16658	0.144232977	1.133741556	2	85	127	16688	0.041427333	1.019410592	5	241	124	16532	1	-5.202484075	0	233	129	16540	1	-3.568844528	0	46	129	16727	0.503707994	0.183896023	2	218	127	16555	0.776341129	-0.388817693	1	193	128	16580	0.706749518	-0.199719086	2	318	127	16455	0.717965145	-0.203183361	3	477	126	16296
GO:0006473	protein acetylation	BP	1	-3.910702556	0	185	45	16672	1	-4.717588664	0	409	45	16448	1	-2.987776021	0	74	45	16783	1	-3.431088993	0	115	45	16742	1	-3.15039394	0	87	45	16770	1	-4.199343806	0	246	45	16611	0.128125732	1.21323991	2	231	43	16626	1	-2.510685359	0	46	45	16811	0.116599658	1.27194416	2	218	43	16639	1	-3.958744863	0	194	45	16663	1	-4.466798098	0	320	45	16537	1	-4.881985589	0	480	45	16377
GO:0006474	N-terminal protein amino acid acetylation	BP	1	-2.667071878	0	185	13	16704	1	-3.473931896	0	409	13	16480	1	-1.744158012	0	74	13	16815	1	-2.187466324	0	115	13	16774	1	-1.906774456	0	87	13	16802	1	-2.955706093	0	246	13	16643	1	-2.900632206	0	233	13	16656	1	-1.267070521	0	46	13	16843	1	-2.842441104	0	220	13	16669	1	-2.71511315	0	194	13	16695	1	-3.223151781	0	320	13	16569	1	-3.638320404	0	480	13	16409
GO:0006475	internal protein amino acid acetylation	BP	1	-3.599828117	0	185	33	16684	1	-4.406704429	0	409	33	16460	1	-2.676906339	0	74	33	16795	1	-3.120217561	0	115	33	16754	1	-2.839523704	0	87	33	16782	1	-3.888466726	0	246	33	16623	0.075937068	1.541174322	2	231	31	16638	1	-2.199816867	0	46	33	16823	0.068711541	1.599878008	2	218	31	16651	1	-3.647870036	0	194	33	16675	1	-4.155917787	0	320	33	16549	1	-4.571098194	0	480	33	16389
GO:0006476	protein deacetylation	BP	1	-2.404528032	0	185	10	16707	1	-3.211385609	0	409	10	16483	1	-1.481615352	0	74	10	16818	1	-1.924923228	0	115	10	16777	1	-1.644231657	0	87	10	16805	1	-2.693161589	0	246	10	16646	1	-2.638087843	0	233	10	16659	1	-1.004528157	0	46	10	16846	1	-2.579896881	0	220	10	16672	1	-2.452569207	0	194	10	16698	1	-2.960606472	0	320	10	16572	1	-3.375773329	0	480	10	16412
GO:0006479	protein methylation	BP	1	-4.500650865	0	185	81	16636	1	-5.307566443	0	409	81	16412	1	-3.577710017	0	74	81	16747	1	-4.021028254	0	115	81	16706	1	-3.740329602	0	87	81	16734	1	-4.789300062	0	246	81	16575	1	-4.734222973	0	233	81	16588	1	-3.100615775	0	46	81	16775	0.655737748	-0.043869585	1	219	80	16602	1	-4.548694341	0	194	81	16627	0.789438653	-0.426030542	1	319	80	16502	0.905184329	-0.842283141	1	479	80	16342
GO:0006480	N-terminal protein amino acid methylation	BP	1	-0.101404387	0	185	1	16716	1	-0.908254648	0	409	1	16492	1	0.821504739	0	74	1	16827	1	0.37819817	0	115	1	16786	1	0.658888847	0	87	1	16814	1	-0.390035971	0	246	1	16655	1	-0.334962647	0	233	1	16668	1	1.298591045	0	46	1	16855	1	-0.276772106	0	220	1	16681	1	-0.149445273	0	194	1	16707	1	-0.657478441	0	320	1	16581	1	-1.072640007	0	480	1	16421
GO:0006481	C-terminal protein methylation	BP	1	-1.487878233	0	185	4	16713	1	-2.294730932	0	409	4	16489	1	-0.564967923	0	74	4	16824	1	-1.008274927	0	115	4	16783	1	-0.727583953	0	87	4	16811	1	-1.776510475	0	246	4	16652	1	-1.72143701	0	233	4	16665	1	-0.08788132	0	46	4	16852	1	-1.663246329	0	220	4	16678	1	-1.535919215	0	194	4	16704	1	-2.043953749	0	320	4	16578	0.109583377	2.445831925	1	479	3	16419
GO:0006482	protein demethylation	BP	1	-2.935575357	0	185	17	16700	1	-3.742438631	0	409	17	16476	1	-2.01265991	0	74	17	16811	1	-2.455968804	0	115	17	16770	1	-2.175276538	0	87	17	16798	1	-3.22421045	0	246	17	16639	1	-3.169136375	0	233	17	16652	1	-1.535572023	0	46	17	16839	1	-3.110945086	0	220	17	16665	1	-2.983616758	0	194	17	16691	1	-3.491657211	0	320	17	16565	0.083666011	1.52593714	2	478	15	16407
GO:0006486	protein glycosylation	BP	0.730824388	-0.250001387	1	184	117	16600	0.160202894	0.586449576	5	404	113	16380	1	-3.956157282	0	74	118	16710	1	-4.399480953	0	115	118	16669	1	-4.118778588	0	87	118	16697	1	-5.167770304	0	246	118	16538	0.80759406	-0.484698756	1	232	117	16552	1	-3.479059344	0	46	118	16738	0.199950619	0.692278641	3	217	115	16567	1	-4.927157586	0	194	118	16590	0.389514158	0.307219834	3	317	115	16467	1	-5.850475159	0	480	118	16304
GO:0006487	protein N-linked glycosylation	BP	1	-3.767241893	0	185	39	16678	0.244826991	0.786849055	2	407	37	16456	1	-2.844317736	0	74	39	16789	1	-3.287629833	0	115	39	16748	1	-3.006935378	0	87	39	16776	1	-4.055881821	0	246	39	16617	1	-4.000806713	0	233	39	16630	1	-2.36722767	0	46	39	16817	0.401171728	0.703097511	1	219	38	16644	1	-3.815284005	0	194	39	16669	0.169233663	1.039004647	2	318	37	16545	1	-4.738518445	0	480	39	16383
GO:0006488	dolichol-linked oligosaccharide biosynthetic process	BP	1	-1.893463016	0	185	6	16711	1	-2.700317341	0	409	6	16487	1	-0.970551916	0	74	6	16822	1	-1.413859211	0	115	6	16781	1	-1.133168038	0	87	6	16809	1	-2.182095696	0	246	6	16650	1	-2.127022137	0	233	6	16663	1	-0.493465116	0	46	6	16850	1	-2.068831363	0	220	6	16676	1	-1.941504063	0	194	6	16702	1	-2.449539506	0	320	6	16576	1	-2.864704011	0	480	6	16416
GO:0006490	oligosaccharide-lipid intermediate biosynthetic process	BP	1	-2.499898069	0	185	11	16706	1	-3.30675646	0	409	11	16482	1	-1.576984993	0	74	11	16817	1	-2.020293015	0	115	11	16776	1	-1.739601345	0	87	11	16804	1	-2.788531845	0	246	11	16645	1	-2.733458052	0	233	11	16658	1	-1.099897699	0	46	11	16845	1	-2.675267043	0	220	11	16671	1	-2.547939276	0	194	11	16697	1	-3.055976996	0	320	11	16571	1	-3.471144442	0	480	11	16411
GO:0006491	N-glycan processing	BP	0.08486353	2.572867046	1	184	7	16710	0.178729973	1.763039822	1	408	7	16486	1	-1.258352887	0	74	8	16820	1	-1.701660473	0	115	8	16779	1	-1.420969101	0	87	8	16807	1	-2.469897896	0	246	8	16648	1	-2.414824243	0	233	8	16661	1	-0.78126589	0	46	8	16848	1	-2.356633375	0	220	8	16674	1	-2.229305888	0	194	8	16700	1	-2.737342242	0	320	8	16574	1	-3.152507923	0	480	8	16414
GO:0006493	protein O-linked glycosylation	BP	1	-2.741239718	0	185	14	16703	1	-3.54810055	0	409	14	16479	1	-1.818325457	0	74	14	16814	1	-2.261633914	0	115	14	16773	1	-1.980941947	0	87	14	16801	1	-3.029874152	0	246	14	16642	1	-2.974800219	0	233	14	16655	1	-1.341237867	0	46	14	16842	1	-2.916609069	0	220	14	16668	1	-2.789281022	0	194	14	16694	1	-3.297320108	0	320	14	16568	1	-3.71248932	0	480	14	16408
GO:0006497	protein lipidation	BP	0.659774984	-0.050911383	1	184	96	16621	0.686855405	-0.1596407	2	407	95	16398	1	-3.758927693	0	74	97	16731	1	-4.202248276	0	115	97	16690	1	-3.921548021	0	87	97	16718	0.417084605	0.361895418	2	244	95	16561	1	-4.915449815	0	233	97	16572	1	-3.281831855	0	46	97	16759	0.361823311	0.476137303	2	218	95	16587	1	-4.729918918	0	194	97	16611	1	-5.237996005	0	320	97	16485	0.940545181	-1.02558425	1	479	96	16326
GO:0006498	N-terminal protein lipidation	BP	0.358429441	0.853298692	1	184	39	16678	0.626735617	0.043445398	1	408	39	16454	1	-2.869695109	0	74	40	16788	1	-3.313007352	0	115	40	16747	1	-3.032312797	0	87	40	16775	0.116213762	1.281622061	2	244	38	16618	1	-4.026184656	0	233	40	16629	1	-2.392604943	0	46	40	16816	1	-3.967992287	0	220	40	16642	1	-3.840661807	0	194	40	16668	1	-4.348712756	0	320	40	16542	0.68711609	-0.121312422	1	479	39	16383
GO:0006499	N-terminal protein myristoylation	BP	0.358429441	0.853298692	1	184	39	16678	0.626735617	0.043445398	1	408	39	16454	1	-2.869695109	0	74	40	16788	1	-3.313007352	0	115	40	16747	1	-3.032312797	0	87	40	16775	0.116213762	1.281622061	2	244	38	16618	1	-4.026184656	0	233	40	16629	1	-2.392604943	0	46	40	16816	1	-3.967992287	0	220	40	16642	1	-3.840661807	0	194	40	16668	1	-4.348712756	0	320	40	16542	0.68711609	-0.121312422	1	479	39	16383
GO:0006501	C-terminal protein lipidation	BP	1	-1.487878233	0	185	4	16713	0.093749737	2.610580283	1	408	3	16490	1	-0.564967923	0	74	4	16824	1	-1.008274927	0	115	4	16783	1	-0.727583953	0	87	4	16811	1	-1.776510475	0	246	4	16652	1	-1.72143701	0	233	4	16665	1	-0.08788132	0	46	4	16852	1	-1.663246329	0	220	4	16678	1	-1.535919215	0	194	4	16704	1	-2.043953749	0	320	4	16578	1	-2.459117078	0	480	4	16418
GO:0006505	GPI anchor metabolic process	BP	1	-3.39879786	0	185	27	16690	1	-4.20566928	0	409	27	16466	1	-2.475878458	0	74	27	16801	1	-2.919188806	0	115	27	16760	1	-2.638495546	0	87	27	16788	1	-3.68743515	0	246	27	16629	1	-3.632360606	0	233	27	16642	1	-1.998789581	0	46	27	16829	0.298738136	1.083307854	1	219	26	16656	1	-3.446839585	0	194	27	16681	1	-3.954884598	0	320	27	16555	1	-4.370061467	0	480	27	16395
GO:0006506	GPI anchor biosynthetic process	BP	1	-3.360997618	0	185	26	16691	1	-4.167868223	0	409	26	16467	1	-2.438078611	0	74	26	16802	1	-2.881388814	0	115	26	16761	1	-2.600695654	0	87	26	16789	1	-3.649634688	0	246	26	16630	1	-3.594560191	0	233	26	16643	1	-1.960989833	0	46	26	16830	0.289452988	1.122588604	1	219	25	16657	1	-3.40903931	0	194	26	16682	1	-3.917083867	0	320	26	16556	1	-4.332260146	0	480	26	16396
GO:0006508	proteolysis	BP	0.962283117	-0.799196883	3	182	593	16124	0.590766603	-0.030818879	14	395	582	15911	1	-5.604736065	0	74	596	16232	1	-6.04813217	0	115	596	16191	0.819812962	-0.437333876	2	85	594	16221	0.940012254	-0.570778764	5	241	591	16065	0.989921165	-1.036250874	3	230	593	16076	1	-5.127588866	0	46	596	16260	0.954522221	-0.684040561	4	216	592	16090	0.969689117	-0.848021954	3	191	593	16115	0.999261105	-1.362499829	3	317	593	15989	0.995705847	-0.783100367	8	472	588	15834
GO:0006511	ubiquitin-dependent protein catabolic process	BP	0.983261285	-1.399972649	1	184	364	16353	0.8820632	-0.400150076	6	403	359	16134	1	-5.100261915	0	74	365	16463	1	-5.54362249	0	115	365	16422	0.853057279	-0.633409288	1	86	364	16451	0.785859873	-0.290410852	4	242	361	16295	0.963373081	-0.939397405	2	231	363	16306	1	-4.62313888	0	46	365	16491	0.704761041	-0.175157224	4	216	361	16321	0.985989318	-1.448277589	1	193	364	16344	0.993081166	-1.264380821	2	318	363	16219	0.980314119	-0.753771408	5	475	360	16062
GO:0006513	protein monoubiquitination	BP	1	-0.794611393	0	185	2	16715	1	-1.601462466	0	409	2	16491	1	0.128298128	0	74	2	16826	1	-0.315008585	0	115	2	16785	1	-0.03431781	0	87	2	16813	1	-1.083243196	0	246	2	16654	1	-1.028169825	0	233	2	16667	1	0.605384533	0	46	2	16854	1	-0.969979237	0	220	2	16680	1	-0.84265231	0	194	2	16706	1	-1.350685934	0	320	2	16580	1	-1.765848087	0	480	2	16420
GO:0006515	protein quality control for misfolded or incompletely synthesized proteins	BP	1	-3.599828117	0	185	33	16684	0.556403286	0.241696479	1	408	32	16461	1	-2.676906339	0	74	33	16795	1	-3.120217561	0	115	33	16754	1	-2.839523704	0	87	33	16782	0.385959115	0.761558931	1	245	32	16624	1	-3.8333919	0	233	33	16636	1	-2.199816867	0	46	33	16823	1	-3.77519986	0	220	33	16649	1	-3.647870036	0	194	33	16675	1	-4.155917787	0	320	33	16549	1	-4.571098194	0	480	33	16389
GO:0006516	glycoprotein catabolic process	BP	1	-1.487878233	0	185	4	16713	0.093749737	2.610580283	1	408	3	16490	1	-0.564967923	0	74	4	16824	1	-1.008274927	0	115	4	16783	1	-0.727583953	0	87	4	16811	1	-1.776510475	0	246	4	16652	1	-1.72143701	0	233	4	16665	1	-0.08788132	0	46	4	16852	1	-1.663246329	0	220	4	16678	1	-1.535919215	0	194	4	16704	1	-2.043953749	0	320	4	16578	1	-2.459117078	0	480	4	16418
GO:0006517	protein deglycosylation	BP	0.064344169	2.909458964	1	184	5	16712	0.008286483	3.013475946	2	407	4	16489	1	-0.970551916	0	74	6	16822	1	-1.413859211	0	115	6	16781	1	-1.133168038	0	87	6	16809	1	-2.182095696	0	246	6	16650	1	-2.127022137	0	233	6	16663	1	-0.493465116	0	46	6	16850	1	-2.068831363	0	220	6	16676	1	-1.941504063	0	194	6	16702	1	-2.449539506	0	320	6	16576	1	-2.864704011	0	480	6	16416
GO:0006518	peptide metabolic process	BP	0.982541326	-1.096154754	2	183	532	16185	0.999976654	-1.909418427	2	407	532	15961	1	-5.491078897	0	74	534	16294	0.975237442	-1.30867523	1	114	533	16254	1	-5.653720081	0	87	534	16281	0.999668889	-2.081827201	1	245	533	16123	0.979848046	-0.921969233	3	230	531	16138	1	-5.013938251	0	46	534	16322	0.999197419	-1.968029416	1	219	533	16149	1	-6.46226389	0	194	534	16174	0.991924742	-0.956239247	4	316	530	16052	0.999999855	-2.766889366	1	479	533	15889
GO:0006520	amino acid metabolic process	BP	0.025739516	0.723087248	11	174	498	16219	0.003370012	0.674664316	23	386	486	16007	0.180565372	0.616068005	4	70	505	16323	0.132956075	0.579425006	6	109	503	16284	0.745452873	-0.273616474	2	85	507	16308	0.330781683	0.205713609	9	237	500	16156	0.709528981	-0.161449889	6	227	503	16166	6.40E-05	1.92878744	8	38	501	16355	0.346757972	0.199091379	8	212	501	16181	0.232676106	0.331536513	8	186	501	16207	0.854421256	-0.332134066	7	313	502	16080	0.208802627	0.234940316	18	462	491	15931
GO:0006521	regulation of cellular amino acid metabolic process	BP	1	-2.874890856	0	185	16	16701	1	-3.681753316	0	409	16	16477	1	-1.951975805	0	74	16	16812	1	-2.395284553	0	115	16	16771	1	-2.114592387	0	87	16	16799	1	-3.16352573	0	246	16	16640	1	-3.108451702	0	233	16	16653	1	-1.474888017	0	46	16	16840	1	-3.05026046	0	220	16	16666	1	-2.922932226	0	194	16	16692	1	-3.430972223	0	320	16	16566	0.371507847	0.835662884	1	479	15	16407
GO:0006522	alanine metabolic process	BP	1	-1.200136329	0	185	3	16714	1	-2.006988215	0	409	3	16490	1	-0.277226413	0	74	3	16825	1	-0.720533272	0	115	3	16784	1	-0.439842397	0	87	3	16812	1	-1.488768351	0	246	3	16653	1	-1.433694933	0	233	3	16666	1	0.19986009	0	46	3	16853	1	-1.375504299	0	220	3	16679	1	-1.248177279	0	194	3	16705	1	-1.756211357	0	320	3	16579	1	-2.171374099	0	480	3	16419
GO:0006524	alanine catabolic process	BP	1	-1.200136329	0	185	3	16714	1	-2.006988215	0	409	3	16490	1	-0.277226413	0	74	3	16825	1	-0.720533272	0	115	3	16784	1	-0.439842397	0	87	3	16812	1	-1.488768351	0	246	3	16653	1	-1.433694933	0	233	3	16666	1	0.19986009	0	46	3	16853	1	-1.375504299	0	220	3	16679	1	-1.248177279	0	194	3	16705	1	-1.756211357	0	320	3	16579	1	-2.171374099	0	480	3	16419
GO:0006525	arginine metabolic process	BP	1	-2.992793653	0	185	18	16699	0.357999496	0.875129868	1	408	17	16476	1	-2.069877811	0	74	18	16810	1	-2.51318685	0	115	18	16769	1	-2.232494485	0	87	18	16797	1	-3.281428965	0	246	18	16638	1	-3.226354844	0	233	18	16651	1	-1.592789824	0	46	18	16838	0.210628876	1.508731248	1	219	17	16665	1	-3.040835086	0	194	18	16690	1	-3.548875995	0	320	18	16564	1	-3.964047561	0	480	18	16404
GO:0006526	arginine biosynthetic process	BP	1	-2.586969306	0	185	12	16705	1	-3.393828511	0	409	12	16481	1	-1.664055836	0	74	12	16816	1	-2.107364002	0	115	12	16775	1	-1.826672234	0	87	12	16803	1	-2.875603302	0	246	12	16644	1	-2.820529462	0	233	12	16657	1	-1.186968443	0	46	12	16844	1	-2.762338406	0	220	12	16670	1	-2.635010546	0	194	12	16696	1	-3.143048721	0	320	12	16570	1	-3.558216756	0	480	12	16410
GO:0006527	arginine catabolic process	BP	1	-1.487878233	0	185	4	16713	0.093749737	2.610580283	1	408	3	16490	1	-0.564967923	0	74	4	16824	1	-1.008274927	0	115	4	16783	1	-0.727583953	0	87	4	16811	1	-1.776510475	0	246	4	16652	1	-1.72143701	0	233	4	16665	1	-0.08788132	0	46	4	16852	0.051181392	3.244172034	1	219	3	16679	1	-1.535919215	0	194	4	16704	1	-2.043953749	0	320	4	16578	1	-2.459117078	0	480	4	16418
GO:0006528	asparagine metabolic process	BP	1	-1.487878233	0	185	4	16713	1	-2.294730932	0	409	4	16489	1	-0.564967923	0	74	4	16824	1	-1.008274927	0	115	4	16783	1	-0.727583953	0	87	4	16811	1	-1.776510475	0	246	4	16652	1	-1.72143701	0	233	4	16665	1	-0.08788132	0	46	4	16852	1	-1.663246329	0	220	4	16678	1	-1.535919215	0	194	4	16704	1	-2.043953749	0	320	4	16578	1	-2.459117078	0	480	4	16418
GO:0006529	asparagine biosynthetic process	BP	1	-1.200136329	0	185	3	16714	1	-2.006988215	0	409	3	16490	1	-0.277226413	0	74	3	16825	1	-0.720533272	0	115	3	16784	1	-0.439842397	0	87	3	16812	1	-1.488768351	0	246	3	16653	1	-1.433694933	0	233	3	16666	1	0.19986009	0	46	3	16853	1	-1.375504299	0	220	3	16679	1	-1.248177279	0	194	3	16705	1	-1.756211357	0	320	3	16579	1	-2.171374099	0	480	3	16419
GO:0006531	aspartate metabolic process	BP	1	-1.893463016	0	185	6	16711	1	-2.700317341	0	409	6	16487	1	-0.970551916	0	74	6	16822	1	-1.413859211	0	115	6	16781	1	-1.133168038	0	87	6	16809	1	-2.182095696	0	246	6	16650	1	-2.127022137	0	233	6	16663	1	-0.493465116	0	46	6	16850	1	-2.068831363	0	220	6	16676	1	-1.941504063	0	194	6	16702	1	-2.449539506	0	320	6	16576	1	-2.864704011	0	480	6	16416
GO:0006534	cysteine metabolic process	BP	0.242152242	1.339705492	1	184	24	16693	1	-4.128586784	0	409	25	16468	1	-2.398798383	0	74	25	16803	1	-2.842108441	0	115	25	16762	1	-2.561415379	0	87	25	16790	0.308834626	1.049722119	1	245	24	16632	1	-3.555279394	0	233	25	16644	1	-1.921709704	0	46	25	16831	0.280045467	1.163470631	1	219	24	16658	0.033179027	2.027410525	2	192	23	16685	1	-3.877802755	0	320	25	16557	0.516097681	0.365110558	1	479	24	16398
GO:0006535	cysteine biosynthetic process from serine	BP	0.153219512	1.879300867	1	184	14	16703	1	-3.617154106	0	409	15	16478	1	-1.887377805	0	74	15	16813	1	-2.330686407	0	115	15	16772	1	-2.04999434	0	87	15	16800	0.198731459	1.58931969	1	245	14	16642	1	-3.043853134	0	233	15	16654	1	-1.410290115	0	46	15	16841	1	-2.985661938	0	220	15	16667	0.159322775	1.831007465	1	193	14	16694	1	-3.366373339	0	320	15	16567	0.352988741	0.904716704	1	479	14	16408
GO:0006536	glutamate metabolic process	BP	1	-3.193703912	0	185	22	16695	0.098990392	1.403067219	2	407	20	16473	0.091490108	2.404519197	1	73	21	16807	0.139311849	1.95633775	1	114	21	16766	1	-2.433403346	0	87	22	16793	1	-3.482340103	0	246	22	16634	0.26390429	1.23873589	1	232	21	16648	1	-1.793698106	0	46	22	16834	1	-3.36907427	0	220	22	16660	1	-3.241745475	0	194	22	16686	1	-3.749788207	0	320	22	16560	0.472026699	0.498824883	1	479	21	16401
GO:0006537	glutamate biosynthetic process	BP	1	-1.487878233	0	185	4	16713	0.003423584	3.706744413	2	407	2	16491	1	-0.564967923	0	74	4	16824	1	-1.008274927	0	115	4	16783	1	-0.727583953	0	87	4	16811	1	-1.776510475	0	246	4	16652	1	-1.72143701	0	233	4	16665	1	-0.08788132	0	46	4	16852	1	-1.663246329	0	220	4	16678	1	-1.535919215	0	194	4	16704	1	-2.043953749	0	320	4	16578	1	-2.459117078	0	480	4	16418
GO:0006538	glutamate catabolic process	BP	1	-1.893463016	0	185	6	16711	1	-2.700317341	0	409	6	16487	1	-0.970551916	0	74	6	16822	1	-1.413859211	0	115	6	16781	1	-1.133168038	0	87	6	16809	1	-2.182095696	0	246	6	16650	1	-2.127022137	0	233	6	16663	1	-0.493465116	0	46	6	16850	1	-2.068831363	0	220	6	16676	1	-1.941504063	0	194	6	16702	1	-2.449539506	0	320	6	16576	0.159794892	1.934884483	1	479	5	16417
GO:0006540	glutamate decarboxylation to succinate	BP	1	-0.794611393	0	185	2	16715	1	-1.601462466	0	409	2	16491	1	0.128298128	0	74	2	16826	1	-0.315008585	0	115	2	16785	1	-0.03431781	0	87	2	16813	1	-1.083243196	0	246	2	16654	1	-1.028169825	0	233	2	16667	1	0.605384533	0	46	2	16854	1	-0.969979237	0	220	2	16680	1	-0.84265231	0	194	2	16706	1	-1.350685934	0	320	2	16580	0.056377792	3.544566016	1	479	1	16421
GO:0006541	glutamine metabolic process	BP	0.153219512	1.879300867	1	184	14	16703	0.005218522	2.320643751	3	406	12	16481	1	-1.887377805	0	74	15	16813	0.097211538	2.362220283	1	114	14	16773	1	-2.04999434	0	87	15	16800	1	-3.098927114	0	246	15	16641	0.188492678	1.64462138	1	232	14	16655	1	-1.410290115	0	46	15	16841	0.17887602	1.703067264	1	219	14	16668	1	-2.858333797	0	194	15	16693	1	-3.366373339	0	320	15	16567	1	-3.781543139	0	480	15	16407
GO:0006542	glutamine biosynthetic process	BP	0.053913538	3.132662351	1	184	4	16713	0.115783591	2.322837566	1	408	4	16489	1	-0.788170915	0	74	5	16823	0.03350467	3.61557927	1	114	4	16783	1	-0.950786991	0	87	5	16810	1	-1.999714081	0	246	5	16651	0.067232898	2.897984589	1	232	4	16665	1	-0.311084214	0	46	5	16851	1	-1.886449841	0	220	5	16677	1	-1.759122634	0	194	5	16703	1	-2.267157623	0	320	5	16577	1	-2.68232154	0	480	5	16417
GO:0006544	glycine metabolic process	BP	1	-2.874890856	0	185	16	16701	1	-3.681753316	0	409	16	16477	1	-1.951975805	0	74	16	16812	1	-2.395284553	0	115	16	16771	0.079818302	2.576686999	1	86	15	16800	1	-3.16352573	0	246	16	16640	1	-3.108451702	0	233	16	16653	1	-1.474888017	0	46	16	16840	1	-3.05026046	0	220	16	16666	1	-2.922932226	0	194	16	16692	1	-3.430972223	0	320	16	16566	0.371507847	0.835662884	1	479	15	16407
GO:0006545	glycine biosynthetic process	BP	1	-2.404528032	0	185	10	16707	1	-3.211385609	0	409	10	16483	1	-1.481615352	0	74	10	16818	1	-1.924923228	0	115	10	16777	0.050652868	3.087869702	1	86	9	16806	1	-2.693161589	0	246	10	16646	1	-2.638087843	0	233	10	16659	1	-1.004528157	0	46	10	16846	1	-2.579896881	0	220	10	16672	1	-2.452569207	0	194	10	16698	1	-2.960606472	0	320	10	16572	1	-3.375773329	0	480	10	16412
GO:0006546	glycine catabolic process	BP	1	-2.047673539	0	185	7	16710	1	-2.854528676	0	409	7	16486	1	-1.124762043	0	74	7	16821	1	-1.568069483	0	115	7	16780	1	-1.287378211	0	87	7	16808	1	-2.336306437	0	246	7	16649	1	-2.281232832	0	233	7	16662	1	-0.647675145	0	46	7	16849	1	-2.223042011	0	220	7	16675	1	-2.095714617	0	194	7	16701	1	-2.603750516	0	320	7	16575	0.183830797	1.752502012	1	479	6	16416
GO:0006547	histidine metabolic process	BP	1	-2.299107663	0	185	9	16708	0.198702445	1.62944777	1	408	8	16485	1	-1.376195378	0	74	9	16819	1	-1.819503108	0	115	9	16778	1	-1.538811637	0	87	9	16806	1	-2.587741	0	246	9	16647	1	-2.532667301	0	233	9	16660	1	-0.899108281	0	46	9	16847	0.111506029	2.263042958	1	219	8	16674	1	-2.347148806	0	194	9	16699	1	-2.855185615	0	320	9	16573	1	-3.270351884	0	480	9	16413
GO:0006549	isoleucine metabolic process	BP	1	-2.586969306	0	185	12	16705	1	-3.393828511	0	409	12	16481	1	-1.664055836	0	74	12	16816	1	-2.107364002	0	115	12	16775	1	-1.826672234	0	87	12	16803	1	-2.875603302	0	246	12	16644	1	-2.820529462	0	233	12	16657	1	-1.186968443	0	46	12	16844	1	-2.762338406	0	220	12	16670	1	-2.635010546	0	194	12	16696	1	-3.143048721	0	320	12	16570	1	-3.558216756	0	480	12	16410
GO:0006551	leucine metabolic process	BP	1	-3.147124	0	185	21	16696	0.091407582	1.454421217	2	407	19	16474	1	-2.224206972	0	74	21	16807	1	-2.667516447	0	115	21	16766	1	-2.386823784	0	87	21	16794	1	-3.435759971	0	246	21	16635	1	-3.380685709	0	233	21	16648	2.47E-05	4.181761721	3	43	18	16838	1	-3.322494232	0	220	21	16661	1	-3.195165531	0	194	21	16687	1	-3.703207807	0	320	21	16561	1	-4.11838114	0	480	21	16401
GO:0006552	leucine catabolic process	BP	1	-1.893463016	0	185	6	16711	0.008286483	3.013475946	2	407	4	16489	1	-0.970551916	0	74	6	16822	1	-1.413859211	0	115	6	16781	1	-1.133168038	0	87	6	16809	1	-2.182095696	0	246	6	16650	1	-2.127022137	0	233	6	16663	1	-0.493465116	0	46	6	16850	1	-2.068831363	0	220	6	16676	1	-1.941504063	0	194	6	16702	1	-2.449539506	0	320	6	16576	1	-2.864704011	0	480	6	16416
GO:0006553	lysine metabolic process	BP	0.171799707	1.745649728	1	184	16	16701	0.341988725	0.935815182	1	408	16	16477	1	-2.01265991	0	74	17	16811	1	-2.455968804	0	115	17	16770	1	-2.175276538	0	87	17	16798	1	-3.22421045	0	246	17	16639	1	-3.169136375	0	233	17	16652	1	-1.535572023	0	46	17	16839	0.20018279	1.569415874	1	219	16	16666	1	-2.983616758	0	194	17	16691	1	-3.491657211	0	320	17	16565	1	-3.906828189	0	480	17	16405
GO:0006554	lysine catabolic process	BP	0.021922662	4.519136197	1	184	1	16716	1	-1.601462466	0	409	2	16491	1	0.128298128	0	74	2	16826	1	-0.315008585	0	115	2	16785	1	-0.03431781	0	87	2	16813	1	-1.083243196	0	246	2	16654	1	-1.028169825	0	233	2	16667	1	0.605384533	0	46	2	16854	1	-0.969979237	0	220	2	16680	1	-0.84265231	0	194	2	16706	1	-1.350685934	0	320	2	16580	1	-1.765848087	0	480	2	16420
GO:0006555	methionine metabolic process	BP	1	-3.147124	0	185	21	16696	1	-3.953990531	0	409	21	16472	1	-2.224206972	0	74	21	16807	1	-2.667516447	0	115	21	16766	1	-2.386823784	0	87	21	16794	1	-3.435759971	0	246	21	16635	1	-3.380685709	0	233	21	16648	0.056033688	2.938830297	1	45	20	16836	0.241159239	1.346032284	1	219	20	16662	0.215736492	1.473973046	1	193	20	16688	1	-3.703207807	0	320	21	16561	0.456463743	0.547676017	1	479	20	16402
GO:0006556	S-adenosylmethionine biosynthetic process	BP	1	-1.200136329	0	185	3	16714	1	-2.006988215	0	409	3	16490	1	-0.277226413	0	74	3	16825	1	-0.720533272	0	115	3	16784	1	-0.439842397	0	87	3	16812	1	-1.488768351	0	246	3	16653	1	-1.433694933	0	233	3	16666	1	0.19986009	0	46	3	16853	1	-1.375504299	0	220	3	16679	1	-1.248177279	0	194	3	16705	1	-1.756211357	0	320	3	16579	1	-2.171374099	0	480	3	16419
GO:0006558	L-phenylalanine metabolic process	BP	0.189974368	1.627746932	1	184	18	16699	0.076801208	1.565768248	2	407	17	16476	1	-2.124004522	0	74	19	16809	1	-2.567313706	0	115	19	16768	1	-2.286621242	0	87	19	16796	0.244726455	1.337764877	1	245	18	16638	1	-3.280482123	0	233	19	16650	1	-1.646916437	0	46	19	16837	1	-3.22229074	0	220	19	16663	1	-3.094962225	0	194	19	16689	0.005257413	2.285557264	3	317	16	16566	1	-4.018175745	0	480	19	16403
GO:0006559	L-phenylalanine catabolic process	BP	1	-2.181264777	0	185	8	16709	0.178729973	1.763039822	1	408	7	16486	1	-1.258352887	0	74	8	16820	1	-1.701660473	0	115	8	16779	1	-1.420969101	0	87	8	16807	0.111428389	2.282887405	1	245	7	16649	1	-2.414824243	0	233	8	16661	1	-0.78126589	0	46	8	16848	1	-2.356633375	0	220	8	16674	1	-2.229305888	0	194	8	16700	0.009346904	2.860035015	2	318	6	16576	1	-3.152507923	0	480	8	16414
GO:0006560	proline metabolic process	BP	0.162560859	1.810248124	1	184	15	16702	1	-3.681753316	0	409	16	16477	0.067390723	2.741348364	1	73	15	16813	0.103348561	2.29316779	1	114	15	16772	1	-2.114592387	0	87	16	16799	0.210485309	1.520266728	1	245	15	16641	1	-3.108451702	0	233	16	16653	1	-1.474888017	0	46	16	16840	0.189599106	1.634014395	1	219	15	16667	0.168997832	1.76195469	1	193	15	16693	0.264457013	1.251877071	1	319	15	16567	1	-3.846142612	0	480	16	16406
GO:0006561	proline biosynthetic process	BP	0.08486353	2.572867046	1	184	7	16710	1	-2.988120728	0	409	8	16485	1	-1.258352887	0	74	8	16820	1	-1.701660473	0	115	8	16779	1	-1.420969101	0	87	8	16807	0.111428389	2.282887405	1	245	7	16649	1	-2.414824243	0	233	8	16661	1	-0.78126589	0	46	8	16848	1	-2.356633375	0	220	8	16674	0.088386563	2.52457387	1	193	7	16701	0.142330267	2.014499894	1	319	7	16575	1	-3.152507923	0	480	8	16414
GO:0006562	proline catabolic process	BP	1	-1.200136329	0	185	3	16714	1	-2.006988215	0	409	3	16490	0.012991472	4.757024297	1	73	2	16826	0.020238461	4.308845611	1	114	2	16785	1	-0.439842397	0	87	3	16812	1	-1.488768351	0	246	3	16653	1	-1.433694933	0	233	3	16666	1	0.19986009	0	46	3	16853	1	-1.375504299	0	220	3	16679	1	-1.248177279	0	194	3	16705	1	-1.756211357	0	320	3	16579	1	-2.171374099	0	480	3	16419
GO:0006563	L-serine metabolic process	BP	0.275066239	1.185315162	1	184	28	16689	0.510429667	0.375470841	1	408	28	16465	1	-2.547456469	0	74	29	16799	1	-2.990767109	0	115	29	16758	1	-2.71007365	0	87	29	16786	0.348532552	0.895330911	1	245	28	16628	1	-3.703939755	0	233	29	16640	1	-2.070367394	0	46	29	16827	1	-3.645747903	0	220	29	16653	0.285138221	1.137021308	1	193	28	16680	1	-4.026464379	0	320	29	16553	0.569201023	0.210715916	1	479	28	16394
GO:0006564	L-serine biosynthetic process	BP	1	-1.893463016	0	185	6	16711	0.137283013	2.099633367	1	408	5	16488	1	-0.970551916	0	74	6	16822	1	-1.413859211	0	115	6	16781	1	-1.133168038	0	87	6	16809	1	-2.182095696	0	246	6	16650	1	-2.127022137	0	233	6	16663	1	-0.493465116	0	46	6	16850	1	-2.068831363	0	220	6	16676	1	-1.941504063	0	194	6	16702	1	-2.449539506	0	320	6	16576	1	-2.864704011	0	480	6	16416
GO:0006565	L-serine catabolic process	BP	1	-2.047673539	0	185	7	16710	1	-2.854528676	0	409	7	16486	1	-1.124762043	0	74	7	16821	1	-1.568069483	0	115	7	16780	1	-1.287378211	0	87	7	16808	1	-2.336306437	0	246	7	16649	1	-2.281232832	0	233	7	16662	1	-0.647675145	0	46	7	16849	1	-2.223042011	0	220	7	16675	1	-2.095714617	0	194	7	16701	1	-2.603750516	0	320	7	16575	1	-3.018915609	0	480	7	16415
GO:0006566	threonine metabolic process	BP	1	-2.667071878	0	185	13	16704	1	-3.473931896	0	409	13	16480	1	-1.744158012	0	74	13	16815	1	-2.187466324	0	115	13	16774	0.065348033	2.800009106	1	86	12	16803	1	-2.955706093	0	246	13	16643	1	-2.900632206	0	233	13	16656	1	-1.267070521	0	46	13	16843	0.157004308	1.857337927	1	219	12	16670	1	-2.71511315	0	194	13	16695	1	-3.223151781	0	320	13	16569	1	-3.638320404	0	480	13	16409
GO:0006567	threonine catabolic process	BP	1	-1.200136329	0	185	3	16714	1	-2.006988215	0	409	3	16490	1	-0.277226413	0	74	3	16825	1	-0.720533272	0	115	3	16784	0.015470057	4.59236353	1	86	2	16813	1	-1.488768351	0	246	3	16653	1	-1.433694933	0	233	3	16666	1	0.19986009	0	46	3	16853	1	-1.375504299	0	220	3	16679	1	-1.248177279	0	194	3	16705	1	-1.756211357	0	320	3	16579	1	-2.171374099	0	480	3	16419
GO:0006568	tryptophan metabolic process	BP	0.094672243	1.403472024	2	183	45	16672	1	-4.761195378	0	409	47	16446	1	-3.031380308	0	74	47	16781	1	-3.474693572	0	115	47	16740	1	-3.193998319	0	87	47	16768	1	-4.242949328	0	246	47	16609	1	-4.187873843	0	233	47	16622	0.12116632	2.104375671	1	45	46	16810	1	-4.129681146	0	220	47	16635	0.101647485	1.354922832	2	192	45	16663	1	-4.510404158	0	320	47	16535	0.390603333	0.42549469	2	478	45	16377
GO:0006569	tryptophan catabolic process	BP	1	-1.71108162	0	185	5	16712	1	-2.517935132	0	409	5	16488	1	-0.788170915	0	74	5	16823	1	-1.231478064	0	115	5	16782	1	-0.950786991	0	87	5	16810	1	-1.999714081	0	246	5	16651	1	-1.944640569	0	233	5	16664	0.013629426	4.549218103	1	45	4	16852	1	-1.886449841	0	220	5	16677	1	-1.759122634	0	194	5	16703	1	-2.267157623	0	320	5	16577	1	-2.68232154	0	480	5	16417
GO:0006570	tyrosine metabolic process	BP	1	-2.741239718	0	185	14	16703	0.291526912	1.143636602	1	408	13	16480	1	-1.818325457	0	74	14	16814	1	-2.261633914	0	115	14	16773	1	-1.980941947	0	87	14	16801	0.186803347	1.663487749	1	245	13	16643	1	-2.974800219	0	233	14	16655	1	-1.341237867	0	46	14	16842	0.168011704	1.77723523	1	219	13	16669	1	-2.789281022	0	194	14	16694	0.235655619	1.395098629	1	319	13	16569	1	-3.71248932	0	480	14	16408
GO:0006571	tyrosine biosynthetic process	BP	1	-1.71108162	0	185	5	16712	0.115783591	2.322837566	1	408	4	16489	1	-0.788170915	0	74	5	16823	1	-1.231478064	0	115	5	16782	1	-0.950786991	0	87	5	16810	1	-1.999714081	0	246	5	16651	1	-1.944640569	0	233	5	16664	1	-0.311084214	0	46	5	16851	1	-1.886449841	0	220	5	16677	1	-1.759122634	0	194	5	16703	1	-2.267157623	0	320	5	16577	1	-2.68232154	0	480	5	16417
GO:0006572	tyrosine catabolic process	BP	1	-2.181264777	0	185	8	16709	1	-2.988120728	0	409	8	16485	1	-1.258352887	0	74	8	16820	1	-1.701660473	0	115	8	16779	1	-1.420969101	0	87	8	16807	0.111428389	2.282887405	1	245	7	16649	1	-2.414824243	0	233	8	16661	1	-0.78126589	0	46	8	16848	1	-2.356633375	0	220	8	16674	1	-2.229305888	0	194	8	16700	0.142330267	2.014499894	1	319	7	16575	1	-3.152507923	0	480	8	16414
GO:0006573	valine metabolic process	BP	1	-3.098273943	0	185	20	16697	1	-3.90513966	0	409	20	16473	1	-2.17535731	0	74	20	16808	1	-2.61866664	0	115	20	16767	1	-2.337974076	0	87	20	16795	1	-3.386909695	0	246	20	16636	1	-3.33183548	0	233	20	16649	1	-1.698269126	0	46	20	16836	1	-3.273644049	0	220	20	16662	1	-3.146315441	0	194	20	16688	1	-3.654357262	0	320	20	16562	1	-4.069530006	0	480	20	16402
GO:0006574	valine catabolic process	BP	1	-2.404528032	0	185	10	16707	1	-3.211385609	0	409	10	16483	1	-1.481615352	0	74	10	16818	1	-1.924923228	0	115	10	16777	1	-1.644231657	0	87	10	16805	1	-2.693161589	0	246	10	16646	1	-2.638087843	0	233	10	16659	1	-1.004528157	0	46	10	16846	1	-2.579896881	0	220	10	16672	1	-2.452569207	0	194	10	16698	1	-2.960606472	0	320	10	16572	1	-3.375773329	0	480	10	16412
GO:0006575	cellular modified amino acid metabolic process	BP	1	-3.910702556	0	185	45	16672	0.095836765	1.066058845	3	406	42	16451	1	-2.987776021	0	74	45	16783	1	-3.431088993	0	115	45	16742	1	-3.15039394	0	87	45	16770	1	-4.199343806	0	246	45	16611	1	-4.144268416	0	233	45	16624	0.116316283	2.148946403	1	45	44	16812	0.44665654	0.556133482	1	219	44	16638	0.406139806	0.684076491	1	193	44	16664	0.578781624	0.173985636	1	319	44	16538	0.72946706	-0.242245651	1	479	44	16378
GO:0006576	biogenic amine metabolic process	BP	0.200307114	0.917994198	2	183	73	16644	0.84271724	-0.599187457	1	408	74	16419	1	-3.500390767	0	74	75	16753	1	-3.943708125	0	115	75	16712	1	-3.663010074	0	87	75	16740	1	-4.711977095	0	246	75	16581	0.648728125	-0.02399541	1	232	74	16595	0.186393547	1.62728491	1	45	74	16782	0.256264941	0.740880214	2	218	73	16609	0.055369135	1.292324833	3	191	72	16636	1	-4.979439483	0	320	75	16507	0.636568726	-0.060013439	2	478	73	16349
GO:0006577	amino-acid betaine metabolic process	BP	1	-1.200136329	0	185	3	16714	0.071168199	3.016106032	1	408	2	16491	1	-0.277226413	0	74	3	16825	1	-0.720533272	0	115	3	16784	1	-0.439842397	0	87	3	16812	1	-1.488768351	0	246	3	16653	1	-1.433694933	0	233	3	16666	1	0.19986009	0	46	3	16853	1	-1.375504299	0	220	3	16679	1	-1.248177279	0	194	3	16705	1	-1.756211357	0	320	3	16579	1	-2.171374099	0	480	3	16419
GO:0006578	amino-acid betaine biosynthetic process	BP	1	-1.200136329	0	185	3	16714	0.071168199	3.016106032	1	408	2	16491	1	-0.277226413	0	74	3	16825	1	-0.720533272	0	115	3	16784	1	-0.439842397	0	87	3	16812	1	-1.488768351	0	246	3	16653	1	-1.433694933	0	233	3	16666	1	0.19986009	0	46	3	16853	1	-1.375504299	0	220	3	16679	1	-1.248177279	0	194	3	16705	1	-1.756211357	0	320	3	16579	1	-2.171374099	0	480	3	16419
GO:0006580	ethanolamine metabolic process	BP	1	-0.794611393	0	185	2	16715	1	-1.601462466	0	409	2	16491	1	0.128298128	0	74	2	16826	1	-0.315008585	0	115	2	16785	1	-0.03431781	0	87	2	16813	1	-1.083243196	0	246	2	16654	1	-1.028169825	0	233	2	16667	1	0.605384533	0	46	2	16854	1	-0.969979237	0	220	2	16680	1	-0.84265231	0	194	2	16706	1	-1.350685934	0	320	2	16580	1	-1.765848087	0	480	2	16420
GO:0006586	indolalkylamine metabolic process	BP	0.094672243	1.403472024	2	183	45	16672	1	-4.761195378	0	409	47	16446	1	-3.031380308	0	74	47	16781	1	-3.474693572	0	115	47	16740	1	-3.193998319	0	87	47	16768	1	-4.242949328	0	246	47	16609	1	-4.187873843	0	233	47	16622	0.12116632	2.104375671	1	45	46	16810	1	-4.129681146	0	220	47	16635	0.101647485	1.354922832	2	192	45	16663	1	-4.510404158	0	320	47	16535	0.390603333	0.42549469	2	478	45	16377
GO:0006591	ornithine metabolic process	BP	1	-2.047673539	0	185	7	16710	1	-2.854528676	0	409	7	16486	1	-1.124762043	0	74	7	16821	1	-1.568069483	0	115	7	16780	1	-1.287378211	0	87	7	16808	1	-2.336306437	0	246	7	16649	1	-2.281232832	0	233	7	16662	1	-0.647675145	0	46	7	16849	0.087848461	2.550844971	1	219	6	16676	1	-2.095714617	0	194	7	16701	1	-2.603750516	0	320	7	16575	1	-3.018915609	0	480	7	16415
GO:0006592	ornithine biosynthetic process	BP	1	-0.794611393	0	185	2	16715	1	-1.601462466	0	409	2	16491	1	0.128298128	0	74	2	16826	1	-0.315008585	0	115	2	16785	1	-0.03431781	0	87	2	16813	1	-1.083243196	0	246	2	16654	1	-1.028169825	0	233	2	16667	1	0.605384533	0	46	2	16854	1	-0.969979237	0	220	2	16680	1	-0.84265231	0	194	2	16706	1	-1.350685934	0	320	2	16580	1	-1.765848087	0	480	2	16420
GO:0006593	ornithine catabolic process	BP	1	-0.101404387	0	185	1	16716	1	-0.908254648	0	409	1	16492	1	0.821504739	0	74	1	16827	1	0.37819817	0	115	1	16786	1	0.658888847	0	87	1	16814	1	-0.390035971	0	246	1	16655	1	-0.334962647	0	233	1	16668	1	1.298591045	0	46	1	16855	1	-0.276772106	0	220	1	16681	1	-0.149445273	0	194	1	16707	1	-0.657478441	0	320	1	16581	1	-1.072640007	0	480	1	16421
GO:0006595	polyamine metabolic process	BP	1	-3.193703912	0	185	22	16695	0.418249126	0.663577967	1	408	21	16472	1	-2.270786488	0	74	22	16806	1	-2.714096109	0	115	22	16765	1	-2.433403346	0	87	22	16793	1	-3.482340103	0	246	22	16634	0.26390429	1.23873589	1	232	21	16648	1	-1.793698106	0	46	22	16834	0.032980484	2.038793342	2	218	20	16662	0.224765534	1.425122956	1	193	21	16687	1	-3.749788207	0	320	22	16560	1	-4.164962129	0	480	22	16400
GO:0006596	polyamine biosynthetic process	BP	1	-2.667071878	0	185	13	16704	0.273862709	1.223739988	1	408	12	16481	1	-1.744158012	0	74	13	16815	1	-2.187466324	0	115	13	16774	1	-1.906774456	0	87	13	16802	1	-2.955706093	0	246	13	16643	1	-2.900632206	0	233	13	16656	1	-1.267070521	0	46	13	16843	0.157004308	1.857337927	1	219	12	16670	0.139635212	1.985277941	1	193	12	16696	1	-3.223151781	0	320	13	16569	1	-3.638320404	0	480	13	16409
GO:0006597	spermine biosynthetic process	BP	1	-1.71108162	0	185	5	16712	1	-2.517935132	0	409	5	16488	1	-0.788170915	0	74	5	16823	1	-1.231478064	0	115	5	16782	1	-0.950786991	0	87	5	16810	1	-1.999714081	0	246	5	16651	1	-1.944640569	0	233	5	16664	1	-0.311084214	0	46	5	16851	1	-1.886449841	0	220	5	16677	0.056191342	3.084369272	1	193	4	16704	1	-2.267157623	0	320	5	16577	1	-2.68232154	0	480	5	16417
GO:0006598	polyamine catabolic process	BP	1	-2.299107663	0	185	9	16708	1	-3.105964427	0	409	9	16484	1	-1.376195378	0	74	9	16819	1	-1.819503108	0	115	9	16778	1	-1.538811637	0	87	9	16806	1	-2.587741	0	246	9	16647	0.117763004	2.204597355	1	232	8	16661	1	-0.899108281	0	46	9	16847	0.111506029	2.263042958	1	219	8	16674	1	-2.347148806	0	194	9	16699	1	-2.855185615	0	320	9	16573	1	-3.270351884	0	480	9	16413
GO:0006605	protein targeting	BP	1	-5.465904914	0	185	211	16506	0.965983022	-0.955074406	2	407	209	16284	1	-4.542911866	0	74	211	16617	1	-4.986249303	0	115	211	16576	1	-4.705537529	0	87	211	16604	0.81824095	-0.433469386	2	244	209	16447	1	-5.699499813	0	233	211	16458	1	-4.065804566	0	46	211	16645	0.93849942	-1.016811681	1	219	210	16472	0.914196412	-0.888852948	1	193	210	16498	0.982998494	-1.399020465	1	319	210	16372	0.984613134	-1.120241594	2	478	209	16213
GO:0006606	protein import into nucleus	BP	1	-3.910702556	0	185	45	16672	1	-4.717588664	0	409	45	16448	1	-2.987776021	0	74	45	16783	1	-3.431088993	0	115	45	16742	1	-3.15039394	0	87	45	16770	1	-4.199343806	0	246	45	16611	1	-4.144268416	0	233	45	16624	1	-2.510685359	0	46	45	16811	1	-4.086075812	0	220	45	16637	1	-3.958744863	0	194	45	16663	1	-4.466798098	0	320	45	16537	1	-4.881985589	0	480	45	16377
GO:0006607	NLS-bearing protein import into nucleus	BP	1	-2.404528032	0	185	10	16707	1	-3.211385609	0	409	10	16483	1	-1.481615352	0	74	10	16818	1	-1.924923228	0	115	10	16777	1	-1.644231657	0	87	10	16805	1	-2.693161589	0	246	10	16646	1	-2.638087843	0	233	10	16659	1	-1.004528157	0	46	10	16846	1	-2.579896881	0	220	10	16672	1	-2.452569207	0	194	10	16698	1	-2.960606472	0	320	10	16572	1	-3.375773329	0	480	10	16412
GO:0006611	protein export from nucleus	BP	1	-2.404528032	0	185	10	16707	1	-3.211385609	0	409	10	16483	1	-1.481615352	0	74	10	16818	1	-1.924923228	0	115	10	16777	1	-1.644231657	0	87	10	16805	1	-2.693161589	0	246	10	16646	1	-2.638087843	0	233	10	16659	1	-1.004528157	0	46	10	16846	1	-2.579896881	0	220	10	16672	1	-2.452569207	0	194	10	16698	1	-2.960606472	0	320	10	16572	1	-3.375773329	0	480	10	16412
GO:0006612	protein targeting to membrane	BP	1	-4.279627673	0	185	65	16652	0.798627124	-0.453396582	1	408	64	16429	1	-3.356693193	0	74	65	16763	1	-3.800009088	0	115	65	16722	1	-3.519312037	0	87	65	16750	1	-4.568273333	0	246	65	16591	1	-4.513197	0	233	65	16604	1	-2.879600545	0	46	65	16791	1	-4.455003456	0	220	65	16617	1	-4.327670628	0	194	65	16643	1	-4.835733019	0	320	65	16517	1	-5.250932341	0	480	65	16357
GO:0006613	cotranslational protein targeting to membrane	BP	1	-2.935575357	0	185	17	16700	0.341988725	0.935815182	1	408	16	16477	1	-2.01265991	0	74	17	16811	1	-2.455968804	0	115	17	16770	1	-2.175276538	0	87	17	16798	1	-3.22421045	0	246	17	16639	1	-3.169136375	0	233	17	16652	1	-1.535572023	0	46	17	16839	1	-3.110945086	0	220	17	16665	1	-2.983616758	0	194	17	16691	1	-3.491657211	0	320	17	16565	1	-3.906828189	0	480	17	16405
GO:0006614	SRP-dependent cotranslational protein targeting to membrane	BP	1	-2.935575357	0	185	17	16700	0.341988725	0.935815182	1	408	16	16477	1	-2.01265991	0	74	17	16811	1	-2.455968804	0	115	17	16770	1	-2.175276538	0	87	17	16798	1	-3.22421045	0	246	17	16639	1	-3.169136375	0	233	17	16652	1	-1.535572023	0	46	17	16839	1	-3.110945086	0	220	17	16665	1	-2.983616758	0	194	17	16691	1	-3.491657211	0	320	17	16565	1	-3.906828189	0	480	17	16405
GO:0006616	SRP-dependent cotranslational protein targeting to membrane, translocation	BP	1	-2.047673539	0	185	7	16710	0.158260933	1.917251158	1	408	6	16487	1	-1.124762043	0	74	7	16821	1	-1.568069483	0	115	7	16780	1	-1.287378211	0	87	7	16808	1	-2.336306437	0	246	7	16649	1	-2.281232832	0	233	7	16662	1	-0.647675145	0	46	7	16849	1	-2.223042011	0	220	7	16675	1	-2.095714617	0	194	7	16701	1	-2.603750516	0	320	7	16575	1	-3.018915609	0	480	7	16415
GO:0006617	SRP-dependent cotranslational protein targeting to membrane, signal sequence recognition	BP	1	-0.101404387	0	185	1	16716	1	-0.908254648	0	409	1	16492	1	0.821504739	0	74	1	16827	1	0.37819817	0	115	1	16786	1	0.658888847	0	87	1	16814	1	-0.390035971	0	246	1	16655	1	-0.334962647	0	233	1	16668	1	1.298591045	0	46	1	16855	1	-0.276772106	0	220	1	16681	1	-0.149445273	0	194	1	16707	1	-0.657478441	0	320	1	16581	1	-1.072640007	0	480	1	16421
GO:0006620	post-translational protein targeting to endoplasmic reticulum membrane	BP	1	-2.81029246	0	185	15	16702	0.308762439	1.069467949	1	408	14	16479	1	-1.887377805	0	74	15	16813	1	-2.330686407	0	115	15	16772	1	-2.04999434	0	87	15	16800	1	-3.098927114	0	246	15	16641	1	-3.043853134	0	233	15	16654	1	-1.410290115	0	46	15	16841	1	-2.985661938	0	220	15	16667	1	-2.858333797	0	194	15	16693	1	-3.366373339	0	320	15	16567	1	-3.781543139	0	480	15	16407
GO:0006621	protein retention in ER lumen	BP	1	-2.299107663	0	185	9	16708	1	-3.105964427	0	409	9	16484	1	-1.376195378	0	74	9	16819	1	-1.819503108	0	115	9	16778	1	-1.538811637	0	87	9	16806	1	-2.587741	0	246	9	16647	1	-2.532667301	0	233	9	16660	1	-0.899108281	0	46	9	16847	1	-2.474476386	0	220	9	16673	0.098873622	2.390982599	1	193	8	16700	1	-2.855185615	0	320	9	16573	1	-3.270351884	0	480	9	16413
GO:0006623	protein targeting to vacuole	BP	1	-3.6587885	0	185	35	16682	1	-4.465666443	0	409	35	16458	1	-2.735865929	0	74	35	16793	1	-3.179177443	0	115	35	16752	1	-2.898483386	0	87	35	16780	1	-3.947427548	0	246	35	16621	1	-3.892352629	0	233	35	16634	1	-2.258776259	0	46	35	16821	1	-3.834160495	0	220	35	16647	1	-3.706830483	0	194	35	16673	1	-4.214879148	0	320	35	16547	0.264537972	0.736382085	2	478	33	16389
GO:0006624	vacuolar protein processing	BP	1	-1.71108162	0	185	5	16712	1	-2.517935132	0	409	5	16488	1	-0.788170915	0	74	5	16823	1	-1.231478064	0	115	5	16782	0.025651755	3.899097387	1	86	4	16811	1	-1.999714081	0	246	5	16651	1	-1.944640569	0	233	5	16664	1	-0.311084214	0	46	5	16851	1	-1.886449841	0	220	5	16677	0.056191342	3.084369272	1	193	4	16704	1	-2.267157623	0	320	5	16577	1	-2.68232154	0	480	5	16417
GO:0006625	protein targeting to peroxisome	BP	1	-2.935575357	0	185	17	16700	0.341988725	0.935815182	1	408	16	16477	1	-2.01265991	0	74	17	16811	1	-2.455968804	0	115	17	16770	1	-2.175276538	0	87	17	16798	0.222067432	1.455668112	1	245	16	16640	1	-3.169136375	0	233	17	16652	1	-1.535572023	0	46	17	16839	1	-3.110945086	0	220	17	16665	1	-2.983616758	0	194	17	16691	1	-3.491657211	0	320	17	16565	1	-3.906828189	0	480	17	16405
GO:0006626	protein targeting to mitochondrion	BP	1	-3.954307637	0	185	47	16670	1	-4.761195378	0	409	47	16446	1	-3.031380308	0	74	47	16781	1	-3.474693572	0	115	47	16740	1	-3.193998319	0	87	47	16768	0.500868959	0.397810926	1	245	46	16610	1	-4.187873843	0	233	47	16622	1	-2.554289448	0	46	47	16809	1	-4.129681146	0	220	47	16635	1	-4.002350009	0	194	47	16661	0.594682738	0.129412933	1	319	46	16536	1	-4.925592831	0	480	47	16375
GO:0006627	protein processing involved in protein targeting to mitochondrion	BP	1	-1.200136329	0	185	3	16714	1	-2.006988215	0	409	3	16490	1	-0.277226413	0	74	3	16825	1	-0.720533272	0	115	3	16784	1	-0.439842397	0	87	3	16812	1	-1.488768351	0	246	3	16653	1	-1.433694933	0	233	3	16666	1	0.19986009	0	46	3	16853	1	-1.375504299	0	220	3	16679	1	-1.248177279	0	194	3	16705	1	-1.756211357	0	320	3	16579	1	-2.171374099	0	480	3	16419
GO:0006629	lipid metabolic process	BP	0.051095076	0.442741076	20	165	1208	15509	0.003779837	0.470183444	45	364	1183	15310	0.284861985	0.290694418	7	67	1221	15607	0.038575814	0.576268796	14	101	1214	15573	0.619354409	-0.054691171	6	81	1222	15593	0.059419145	0.374097766	25	221	1203	15453	0.054061603	0.389066218	24	209	1204	15465	0.116974999	0.653504463	6	40	1222	15634	0.080739968	0.355211203	22	198	1206	15476	0.114347514	0.331161117	19	175	1209	15499	0.093731323	0.284324245	30	290	1198	15384	0.024957009	0.337250245	47	433	1181	15241
GO:0006631	fatty acid metabolic process	BP	0.579401105	0.01118118	3	182	269	16448	0.006919531	0.802850695	14	395	258	16235	1	-4.800533493	0	74	272	16556	0.553955114	0.084470377	2	113	270	16517	0.759506501	-0.332737009	1	86	271	16544	0.368436237	0.24375598	5	241	267	16389	0.035712147	0.793982701	8	225	264	16405	0.528836857	0.317422972	1	45	271	16585	0.282515843	0.359500059	5	215	267	16415	0.094456003	0.681080793	6	188	266	16442	0.147998558	0.461762542	8	312	264	16318	0.252884464	0.272801727	10	470	262	16160
GO:0006633	fatty acid biosynthetic process	BP	0.465517392	0.262777618	2	183	140	16577	0.058497503	0.748083187	7	402	135	16358	1	-4.142737013	0	74	142	16686	1	-4.586064222	0	115	142	16645	1	-4.305359439	0	87	142	16673	0.878211196	-0.728043432	1	245	141	16515	0.13413275	0.740808238	4	229	138	16531	0.323849447	0.97858975	1	45	141	16715	0.28308364	0.501287123	3	217	139	16543	0.224161444	0.630481476	3	191	139	16569	0.054081082	0.839214442	6	314	136	16446	0.582130599	-0.005941988	4	476	138	16284
GO:0006635	fatty acid beta-oxidation	BP	1	-3.741206449	0	185	38	16679	0.013229723	1.567171369	4	405	34	16459	1	-2.818282689	0	74	38	16790	1	-3.26159464	0	115	38	16749	1	-2.980900285	0	87	38	16777	0.429744731	0.616076106	1	245	37	16619	1	-3.974771097	0	233	38	16631	1	-2.341192722	0	46	38	16818	1	-3.916578822	0	220	38	16644	0.355935958	0.857768191	1	193	37	16671	1	-4.297298564	0	320	38	16544	1	-4.712481922	0	480	38	16384
GO:0006636	unsaturated fatty acid biosynthetic process	BP	1	-3.098273943	0	185	20	16697	1	-3.90513966	0	409	20	16473	1	-2.17535731	0	74	20	16808	1	-2.61866664	0	115	20	16767	1	-2.337974076	0	87	20	16795	1	-3.386909695	0	246	20	16636	1	-3.33183548	0	233	20	16649	0.053436496	2.990182987	1	45	19	16837	1	-3.273644049	0	220	20	16662	0.206602842	1.525326262	1	193	19	16689	0.054629292	1.760698526	2	318	18	16564	0.440443024	0.599030278	1	479	19	16403
GO:0006637	acyl-CoA metabolic process	BP	0.08133391	1.496802342	2	183	41	16676	0.653362072	-0.030844917	1	408	42	16451	1	-2.942194485	0	74	43	16785	1	-3.385507166	0	115	43	16744	0.200475383	1.545459146	1	86	42	16773	1	-4.153761037	0	246	43	16613	1	-4.098685741	0	233	43	16626	1	-2.465104022	0	46	43	16813	0.431890574	0.602773697	1	219	42	16640	1	-3.91316247	0	194	43	16665	0.562258721	0.220626578	1	319	42	16540	1	-4.8364011	0	480	43	16379
GO:0006638	neutral lipid metabolic process	BP	1	-3.435225422	0	185	28	16689	0.498212118	0.411899218	1	408	27	16466	1	-2.512305624	0	74	28	16800	0.173844854	1.70466539	1	114	27	16760	1	-2.674922758	0	87	28	16787	1	-3.723862932	0	246	28	16628	0.322961888	0.987060993	1	232	27	16642	1	-2.035216648	0	46	28	16828	1	-3.610596536	0	220	28	16654	0.276808812	1.173448902	1	193	27	16681	1	-3.991312649	0	320	28	16554	0.556496992	0.247144557	1	479	27	16395
GO:0006639	acylglycerol metabolic process	BP	1	-3.435225422	0	185	28	16689	0.498212118	0.411899218	1	408	27	16466	1	-2.512305624	0	74	28	16800	0.173844854	1.70466539	1	114	27	16760	1	-2.674922758	0	87	28	16787	1	-3.723862932	0	246	28	16628	0.322961888	0.987060993	1	232	27	16642	1	-2.035216648	0	46	28	16828	1	-3.610596536	0	220	28	16654	0.276808812	1.173448902	1	193	27	16681	1	-3.991312649	0	320	28	16554	0.556496992	0.247144557	1	479	27	16395
GO:0006641	triglyceride metabolic process	BP	1	-3.280835093	0	185	24	16693	0.446224159	0.572484764	1	408	23	16470	1	-2.357916877	0	74	24	16804	0.15097894	1.865246676	1	114	23	16764	1	-2.520533827	0	87	24	16791	1	-3.569471723	0	246	24	16632	0.28413903	1.14764397	1	232	23	16646	1	-1.880828297	0	46	24	16832	1	-3.456205702	0	220	24	16658	0.242514546	1.334031317	1	193	23	16685	1	-3.836920364	0	320	24	16558	0.501831167	0.407731154	1	479	23	16399
GO:0006642	triglyceride mobilization	BP	1	-0.101404387	0	185	1	16716	1	-0.908254648	0	409	1	16492	1	0.821504739	0	74	1	16827	1	0.37819817	0	115	1	16786	1	0.658888847	0	87	1	16814	1	-0.390035971	0	246	1	16655	1	-0.334962647	0	233	1	16668	1	1.298591045	0	46	1	16855	1	-0.276772106	0	220	1	16681	1	-0.149445273	0	194	1	16707	1	-0.657478441	0	320	1	16581	1	-1.072640007	0	480	1	16421
GO:0006643	membrane lipid metabolic process	BP	0.670965685	-0.081863553	1	184	99	16618	1	-5.519445835	0	409	100	16393	1	-3.789566224	0	74	100	16728	1	-4.232887248	0	115	100	16687	1	-3.952186692	0	87	100	16715	0.772554396	-0.371863478	1	245	99	16557	0.752409083	-0.316557781	1	232	99	16570	1	-3.312470086	0	46	100	16756	0.142427225	0.863585698	3	217	97	16585	1	-4.760558745	0	194	100	16608	0.8540563	-0.640275796	1	319	99	16483	0.945529651	-1.056539682	1	479	99	16323
GO:0006644	phospholipid metabolic process	BP	0.598580387	0.009047292	2	183	180	16537	0.282356828	0.32396698	6	403	176	16317	1	-4.39331674	0	74	182	16646	0.351117785	0.495369625	2	113	180	16607	0.613624471	0.076310076	1	86	181	16634	0.12975137	0.660331371	5	241	177	16479	0.244440635	0.483855744	4	229	178	16491	0.39478994	0.726456681	1	45	181	16675	0.689632962	-0.168080327	2	218	180	16502	0.621665277	-0.039506309	2	192	180	16528	0.970143807	-1.248640216	1	319	181	16401	0.968270501	-0.969077102	2	478	180	16242
GO:0006646	phosphatidylethanolamine biosynthetic process	BP	1	-2.499898069	0	185	11	16706	1	-3.30675646	0	409	11	16482	1	-1.576984993	0	74	11	16817	1	-2.020293015	0	115	11	16776	1	-1.739601345	0	87	11	16804	1	-2.788531845	0	246	11	16645	1	-2.733458052	0	233	11	16658	1	-1.099897699	0	46	11	16845	1	-2.675267043	0	220	11	16671	1	-2.547939276	0	194	11	16697	1	-3.055976996	0	320	11	16571	1	-3.471144442	0	480	11	16411
GO:0006649	phospholipid transfer to membrane	BP	1	-0.101404387	0	185	1	16716	1	-0.908254648	0	409	1	16492	1	0.821504739	0	74	1	16827	1	0.37819817	0	115	1	16786	1	0.658888847	0	87	1	16814	1	-0.390035971	0	246	1	16655	1	-0.334962647	0	233	1	16668	1	1.298591045	0	46	1	16855	1	-0.276772106	0	220	1	16681	0.011498362	Inf	1	193	0	16708	1	-0.657478441	0	320	1	16581	1	-1.072640007	0	480	1	16421
GO:0006650	glycerophospholipid metabolic process	BP	0.761934297	-0.340520587	1	184	128	16589	0.610421288	-0.037672596	3	406	126	16367	1	-4.045943567	0	74	129	16699	0.586256494	0.142427508	1	114	128	16659	1	-4.208565386	0	87	129	16686	0.566427509	0.069651103	2	244	127	16529	0.264185412	0.541297193	3	230	126	16543	0.299088672	1.076096818	1	45	128	16728	0.81744841	-0.516768619	1	219	128	16554	0.438122294	0.312465004	2	192	127	16581	1	-5.525040476	0	320	129	16453	0.887294517	-0.617049506	2	478	127	16295
GO:0006651	diacylglycerol biosynthetic process	BP	1	-1.71108162	0	185	5	16712	1	-2.517935132	0	409	5	16488	1	-0.788170915	0	74	5	16823	1	-1.231478064	0	115	5	16782	1	-0.950786991	0	87	5	16810	1	-1.999714081	0	246	5	16651	0.067232898	2.897984589	1	232	4	16665	1	-0.311084214	0	46	5	16851	1	-1.886449841	0	220	5	16677	1	-1.759122634	0	194	5	16703	1	-2.267157623	0	320	5	16577	1	-2.68232154	0	480	5	16417
GO:0006654	phosphatidic acid biosynthetic process	BP	1	-1.893463016	0	185	6	16711	0.137283013	2.099633367	1	408	5	16488	1	-0.970551916	0	74	6	16822	1	-1.413859211	0	115	6	16781	1	-1.133168038	0	87	6	16809	1	-2.182095696	0	246	6	16650	1	-2.127022137	0	233	6	16663	1	-0.493465116	0	46	6	16850	1	-2.068831363	0	220	6	16676	1	-1.941504063	0	194	6	16702	1	-2.449539506	0	320	6	16576	0.159794892	1.934884483	1	479	5	16417
GO:0006655	phosphatidylglycerol biosynthetic process	BP	1	-2.499898069	0	185	11	16706	1	-3.30675646	0	409	11	16482	1	-1.576984993	0	74	11	16817	1	-2.020293015	0	115	11	16776	1	-1.739601345	0	87	11	16804	0.149947513	1.926032254	1	245	10	16646	1	-2.733458052	0	233	11	16658	1	-1.099897699	0	46	11	16845	1	-2.675267043	0	220	11	16671	1	-2.547939276	0	194	11	16697	1	-3.055976996	0	320	11	16571	1	-3.471144442	0	480	11	16411
GO:0006656	phosphatidylcholine biosynthetic process	BP	1	-2.586969306	0	185	12	16705	1	-3.393828511	0	409	12	16481	1	-1.664055836	0	74	12	16816	1	-2.107364002	0	115	12	16775	1	-1.826672234	0	87	12	16803	1	-2.875603302	0	246	12	16644	0.153863386	1.885963547	1	232	11	16658	1	-1.186968443	0	46	12	16844	1	-2.762338406	0	220	12	16670	1	-2.635010546	0	194	12	16696	1	-3.143048721	0	320	12	16570	1	-3.558216756	0	480	12	16410
GO:0006657	CDP-choline pathway	BP	1	-0.794611393	0	185	2	16715	1	-1.601462466	0	409	2	16491	1	0.128298128	0	74	2	16826	1	-0.315008585	0	115	2	16785	1	-0.03431781	0	87	2	16813	1	-1.083243196	0	246	2	16654	1	-1.028169825	0	233	2	16667	1	0.605384533	0	46	2	16854	1	-0.969979237	0	220	2	16680	1	-0.84265231	0	194	2	16706	1	-1.350685934	0	320	2	16580	1	-1.765848087	0	480	2	16420
GO:0006658	phosphatidylserine metabolic process	BP	1	-0.794611393	0	185	2	16715	0.048025397	3.70931385	1	408	1	16492	1	0.128298128	0	74	2	16826	1	-0.315008585	0	115	2	16785	1	-0.03431781	0	87	2	16813	1	-1.083243196	0	246	2	16654	1	-1.028169825	0	233	2	16667	1	0.605384533	0	46	2	16854	1	-0.969979237	0	220	2	16680	1	-0.84265231	0	194	2	16706	1	-1.350685934	0	320	2	16580	1	-1.765848087	0	480	2	16420
GO:0006659	phosphatidylserine biosynthetic process	BP	1	-0.794611393	0	185	2	16715	0.048025397	3.70931385	1	408	1	16492	1	0.128298128	0	74	2	16826	1	-0.315008585	0	115	2	16785	1	-0.03431781	0	87	2	16813	1	-1.083243196	0	246	2	16654	1	-1.028169825	0	233	2	16667	1	0.605384533	0	46	2	16854	1	-0.969979237	0	220	2	16680	1	-0.84265231	0	194	2	16706	1	-1.350685934	0	320	2	16580	1	-1.765848087	0	480	2	16420
GO:0006661	phosphatidylinositol biosynthetic process	BP	1	-3.932741446	0	185	46	16671	1	-4.73962837	0	409	46	16447	1	-3.009814513	0	74	46	16782	1	-3.453127631	0	115	46	16741	1	-3.172432478	0	87	46	16769	1	-4.221382916	0	246	46	16610	1	-4.166307479	0	233	46	16623	1	-2.532723753	0	46	46	16810	0.453895621	0.533600521	1	219	45	16637	0.412986581	0.661543624	1	193	45	16663	1	-4.488837477	0	320	46	16536	1	-4.904025559	0	480	46	16376
GO:0006664	glycolipid metabolic process	BP	1	-4.036225649	0	185	51	16666	1	-4.843116659	0	409	51	16442	1	-3.113296732	0	74	51	16777	1	-3.55661058	0	115	51	16736	1	-3.275914928	0	87	51	16764	1	-4.324868221	0	246	51	16605	0.508797529	0.369491852	1	232	50	16619	1	-2.636205475	0	46	51	16805	0.488701066	0.427939425	1	219	50	16632	1	-4.08426815	0	194	51	16657	1	-4.592324129	0	320	51	16531	0.772804781	-0.370445434	1	479	50	16372
GO:0006665	sphingolipid metabolic process	BP	1	-3.975421036	0	185	48	16669	1	-4.782309594	0	409	48	16445	1	-3.05249331	0	74	48	16780	1	-3.49580672	0	115	48	16739	1	-3.215111368	0	87	48	16767	0.508204736	0.376244515	1	245	47	16609	1	-4.208987415	0	233	48	16621	1	-2.575402351	0	46	48	16808	0.129608298	1.204322564	2	218	46	16636	1	-4.02346344	0	194	48	16660	0.602407449	0.107846252	1	319	47	16535	1	-4.946707311	0	480	48	16374
GO:0006666	3-keto-sphinganine metabolic process	BP	1	-0.101404387	0	185	1	16716	1	-0.908254648	0	409	1	16492	1	0.821504739	0	74	1	16827	1	0.37819817	0	115	1	16786	1	0.658888847	0	87	1	16814	1	-0.390035971	0	246	1	16655	1	-0.334962647	0	233	1	16668	1	1.298591045	0	46	1	16855	1	-0.276772106	0	220	1	16681	1	-0.149445273	0	194	1	16707	1	-0.657478441	0	320	1	16581	1	-1.072640007	0	480	1	16421
GO:0006670	sphingosine metabolic process	BP	1	-2.181264777	0	185	8	16709	1	-2.988120728	0	409	8	16485	1	-1.258352887	0	74	8	16820	1	-1.701660473	0	115	8	16779	1	-1.420969101	0	87	8	16807	1	-2.469897896	0	246	8	16648	1	-2.414824243	0	233	8	16661	1	-0.78126589	0	46	8	16848	0.099754599	2.396634323	1	219	7	16675	1	-2.229305888	0	194	8	16700	1	-2.737342242	0	320	8	16574	1	-3.152507923	0	480	8	16414
GO:0006671	phytosphingosine metabolic process	BP	1	-0.101404387	0	185	1	16716	1	-0.908254648	0	409	1	16492	1	0.821504739	0	74	1	16827	1	0.37819817	0	115	1	16786	1	0.658888847	0	87	1	16814	1	-0.390035971	0	246	1	16655	1	-0.334962647	0	233	1	16668	1	1.298591045	0	46	1	16855	1	-0.276772106	0	220	1	16681	1	-0.149445273	0	194	1	16707	1	-0.657478441	0	320	1	16581	1	-1.072640007	0	480	1	16421
GO:0006672	ceramide metabolic process	BP	1	-3.238215575	0	185	23	16694	1	-4.045083735	0	409	23	16470	1	-2.315297755	0	74	23	16805	1	-2.758607521	0	115	23	16764	1	-2.477914659	0	87	23	16792	1	-3.526851985	0	246	23	16633	1	-3.471777629	0	233	23	16646	1	-1.838209274	0	46	23	16833	0.260856867	1.250602063	1	219	22	16660	1	-3.28625717	0	194	23	16685	1	-3.794300358	0	320	23	16559	1	-4.209474869	0	480	23	16399
GO:0006673	inositol phosphoceramide metabolic process	BP	1	-0.101404387	0	185	1	16716	1	-0.908254648	0	409	1	16492	1	0.821504739	0	74	1	16827	1	0.37819817	0	115	1	16786	1	0.658888847	0	87	1	16814	1	-0.390035971	0	246	1	16655	1	-0.334962647	0	233	1	16668	1	1.298591045	0	46	1	16855	1	-0.276772106	0	220	1	16681	1	-0.149445273	0	194	1	16707	1	-0.657478441	0	320	1	16581	1	-1.072640007	0	480	1	16421
GO:0006677	glycosylceramide metabolic process	BP	1	-1.71108162	0	185	5	16712	1	-2.517935132	0	409	5	16488	1	-0.788170915	0	74	5	16823	1	-1.231478064	0	115	5	16782	1	-0.950786991	0	87	5	16810	1	-1.999714081	0	246	5	16651	1	-1.944640569	0	233	5	16664	1	-0.311084214	0	46	5	16851	1	-1.886449841	0	220	5	16677	1	-1.759122634	0	194	5	16703	1	-2.267157623	0	320	5	16577	1	-2.68232154	0	480	5	16417
GO:0006678	glucosylceramide metabolic process	BP	1	-1.71108162	0	185	5	16712	1	-2.517935132	0	409	5	16488	1	-0.788170915	0	74	5	16823	1	-1.231478064	0	115	5	16782	1	-0.950786991	0	87	5	16810	1	-1.999714081	0	246	5	16651	1	-1.944640569	0	233	5	16664	1	-0.311084214	0	46	5	16851	1	-1.886449841	0	220	5	16677	1	-1.759122634	0	194	5	16703	1	-2.267157623	0	320	5	16577	1	-2.68232154	0	480	5	16417
GO:0006679	glucosylceramide biosynthetic process	BP	1	-0.101404387	0	185	1	16716	1	-0.908254648	0	409	1	16492	1	0.821504739	0	74	1	16827	1	0.37819817	0	115	1	16786	1	0.658888847	0	87	1	16814	1	-0.390035971	0	246	1	16655	1	-0.334962647	0	233	1	16668	1	1.298591045	0	46	1	16855	1	-0.276772106	0	220	1	16681	1	-0.149445273	0	194	1	16707	1	-0.657478441	0	320	1	16581	1	-1.072640007	0	480	1	16421
GO:0006680	glucosylceramide catabolic process	BP	1	-1.487878233	0	185	4	16713	1	-2.294730932	0	409	4	16489	1	-0.564967923	0	74	4	16824	1	-1.008274927	0	115	4	16783	1	-0.727583953	0	87	4	16811	1	-1.776510475	0	246	4	16652	1	-1.72143701	0	233	4	16665	1	-0.08788132	0	46	4	16852	1	-1.663246329	0	220	4	16678	1	-1.535919215	0	194	4	16704	1	-2.043953749	0	320	4	16578	1	-2.459117078	0	480	4	16418
GO:0006687	glycosphingolipid metabolic process	BP	1	-1.71108162	0	185	5	16712	1	-2.517935132	0	409	5	16488	1	-0.788170915	0	74	5	16823	1	-1.231478064	0	115	5	16782	1	-0.950786991	0	87	5	16810	1	-1.999714081	0	246	5	16651	1	-1.944640569	0	233	5	16664	1	-0.311084214	0	46	5	16851	1	-1.886449841	0	220	5	16677	1	-1.759122634	0	194	5	16703	1	-2.267157623	0	320	5	16577	1	-2.68232154	0	480	5	16417
GO:0006688	glycosphingolipid biosynthetic process	BP	1	-0.101404387	0	185	1	16716	1	-0.908254648	0	409	1	16492	1	0.821504739	0	74	1	16827	1	0.37819817	0	115	1	16786	1	0.658888847	0	87	1	16814	1	-0.390035971	0	246	1	16655	1	-0.334962647	0	233	1	16668	1	1.298591045	0	46	1	16855	1	-0.276772106	0	220	1	16681	1	-0.149445273	0	194	1	16707	1	-0.657478441	0	320	1	16581	1	-1.072640007	0	480	1	16421
GO:0006690	icosanoid metabolic process	BP	1	-2.047673539	0	185	7	16710	1	-2.854528676	0	409	7	16486	1	-1.124762043	0	74	7	16821	1	-1.568069483	0	115	7	16780	1	-1.287378211	0	87	7	16808	1	-2.336306437	0	246	7	16649	1	-2.281232832	0	233	7	16662	1	-0.647675145	0	46	7	16849	1	-2.223042011	0	220	7	16675	1	-2.095714617	0	194	7	16701	1	-2.603750516	0	320	7	16575	0.183830797	1.752502012	1	479	6	16416
GO:0006692	prostanoid metabolic process	BP	1	-0.101404387	0	185	1	16716	1	-0.908254648	0	409	1	16492	1	0.821504739	0	74	1	16827	1	0.37819817	0	115	1	16786	1	0.658888847	0	87	1	16814	1	-0.390035971	0	246	1	16655	1	-0.334962647	0	233	1	16668	1	1.298591045	0	46	1	16855	1	-0.276772106	0	220	1	16681	1	-0.149445273	0	194	1	16707	1	-0.657478441	0	320	1	16581	1	-1.072640007	0	480	1	16421
GO:0006693	prostaglandin metabolic process	BP	1	-0.101404387	0	185	1	16716	1	-0.908254648	0	409	1	16492	1	0.821504739	0	74	1	16827	1	0.37819817	0	115	1	16786	1	0.658888847	0	87	1	16814	1	-0.390035971	0	246	1	16655	1	-0.334962647	0	233	1	16668	1	1.298591045	0	46	1	16855	1	-0.276772106	0	220	1	16681	1	-0.149445273	0	194	1	16707	1	-0.657478441	0	320	1	16581	1	-1.072640007	0	480	1	16421
GO:0006694	steroid biosynthetic process	BP	0.336689081	0.933521261	1	184	36	16681	0.001901721	1.85303436	5	404	32	16461	1	-2.791554884	0	74	37	16791	0.22308535	1.416446181	1	114	36	16751	1	-2.954172434	0	87	37	16778	1	-4.003117736	0	246	37	16619	0.402817875	0.698837974	1	232	36	16633	1	-2.314465016	0	46	37	16819	1	-3.889850495	0	220	37	16645	1	-3.762520296	0	194	37	16671	0.508712185	0.375139949	1	319	36	16546	0.285898051	0.677419545	2	478	35	16387
GO:0006706	steroid catabolic process	BP	1	-0.794611393	0	185	2	16715	1	-1.601462466	0	409	2	16491	1	0.128298128	0	74	2	16826	1	-0.315008585	0	115	2	16785	1	-0.03431781	0	87	2	16813	1	-1.083243196	0	246	2	16654	1	-1.028169825	0	233	2	16667	1	0.605384533	0	46	2	16854	1	-0.969979237	0	220	2	16680	1	-0.84265231	0	194	2	16706	1	-1.350685934	0	320	2	16580	1	-1.765848087	0	480	2	16420
GO:0006714	sesquiterpenoid metabolic process	BP	0.012527138	1.906087164	3	182	41	16676	0.290118983	0.659793463	2	407	42	16451	0.174713999	1.686531683	1	73	43	16785	1	-3.408556409	0	115	44	16743	1	-3.127861455	0	87	44	16771	0.478201327	0.465432805	1	245	43	16613	1	-4.121735408	0	233	44	16625	1	-2.48815302	0	46	44	16812	1	-4.063542851	0	220	44	16638	0.39921359	0.707126017	1	193	43	16665	0.009560923	1.657827454	4	316	40	16542	0.130700784	0.924728927	3	477	41	16381
GO:0006720	isoprenoid metabolic process	BP	0.015209753	1.051113549	7	178	227	16490	0.342703138	0.222767914	7	402	227	16266	0.081882045	1.113819726	3	71	231	16597	0.799292831	-0.462903528	1	114	233	16554	0.706114301	-0.17936237	1	86	233	16582	0.259741699	0.39959858	5	241	229	16427	0.630758632	-0.071205934	3	230	231	16438	1	-4.1706503	0	46	234	16622	0.364794287	0.283635854	4	216	230	16452	0.753569394	-0.296437966	2	192	232	16476	0.286472252	0.316913928	6	314	228	16354	0.007599299	0.79484815	14	466	220	16202
GO:0006721	terpenoid metabolic process	BP	0.061602648	0.900302638	5	180	187	16530	0.324747802	0.268091255	6	403	186	16307	0.203361326	0.893889046	2	72	190	16638	0.731793352	-0.261604564	1	114	191	16596	1	-4.610031119	0	87	192	16623	0.310592205	0.372585935	4	242	188	16468	0.49703767	0.132016558	3	230	189	16480	1	-3.970300972	0	46	192	16664	0.459072276	0.190987038	3	217	189	16493	0.650672602	-0.094178748	2	192	190	16518	0.159747611	0.523077771	6	314	186	16396	0.009348681	0.839670248	12	468	180	16242
GO:0006722	triterpenoid metabolic process	BP	1	-1.893463016	0	185	6	16711	0.137283013	2.099633367	1	408	5	16488	1	-0.970551916	0	74	6	16822	1	-1.413859211	0	115	6	16781	1	-1.133168038	0	87	6	16809	1	-2.182095696	0	246	6	16650	0.080129321	2.67478103	1	232	5	16664	1	-0.493465116	0	46	6	16850	1	-2.068831363	0	220	6	16676	1	-1.941504063	0	194	6	16702	1	-2.449539506	0	320	6	16576	1	-2.864704011	0	480	6	16416
GO:0006725	cellular aromatic compound metabolic process	BP	0.938413776	-0.22332921	55	130	5784	10933	0.993703263	-0.257599201	119	290	5720	10773	0.831003031	-0.221636715	22	52	5817	11011	0.966664607	-0.359758986	31	84	5808	10979	0.978304357	-0.445961601	22	65	5817	10998	0.752021708	-0.073383776	81	165	5758	10898	0.718747159	-0.067800575	77	156	5762	10907	0.778957176	-0.187414051	14	32	5825	11031	0.746911203	-0.0824213	72	148	5767	10915	0.96308695	-0.265592277	56	138	5783	10925	0.995136263	-0.304587429	90	230	5749	10833	0.07960377	0.150374559	182	298	5657	10765
GO:0006729	tetrahydrobiopterin biosynthetic process	BP	1	-1.200136329	0	185	3	16714	1	-2.006988215	0	409	3	16490	1	-0.277226413	0	74	3	16825	1	-0.720533272	0	115	3	16784	1	-0.439842397	0	87	3	16812	1	-1.488768351	0	246	3	16653	1	-1.433694933	0	233	3	16666	1	0.19986009	0	46	3	16853	1	-1.375504299	0	220	3	16679	1	-1.248177279	0	194	3	16705	1	-1.756211357	0	320	3	16579	1	-2.171374099	0	480	3	16419
GO:0006730	one-carbon metabolic process	BP	1	-2.935575357	0	185	17	16700	1	-3.742438631	0	409	17	16476	1	-2.01265991	0	74	17	16811	1	-2.455968804	0	115	17	16770	1	-2.175276538	0	87	17	16798	1	-3.22421045	0	246	17	16639	1	-3.169136375	0	233	17	16652	1	-1.535572023	0	46	17	16839	1	-3.110945086	0	220	17	16665	1	-2.983616758	0	194	17	16691	1	-3.491657211	0	320	17	16565	1	-3.906828189	0	480	17	16405
GO:0006734	NADH metabolic process	BP	1	-2.047673539	0	185	7	16710	1	-2.854528676	0	409	7	16486	1	-1.124762043	0	74	7	16821	1	-1.568069483	0	115	7	16780	1	-1.287378211	0	87	7	16808	1	-2.336306437	0	246	7	16649	1	-2.281232832	0	233	7	16662	1	-0.647675145	0	46	7	16849	1	-2.223042011	0	220	7	16675	1	-2.095714617	0	194	7	16701	1	-2.603750516	0	320	7	16575	1	-3.018915609	0	480	7	16415
GO:0006739	NADP metabolic process	BP	1	-3.865120228	0	185	43	16674	0.653362072	-0.030844917	1	408	42	16451	1	-2.942194485	0	74	43	16785	1	-3.385507166	0	115	43	16744	1	-3.104812312	0	87	43	16772	1	-4.153761037	0	246	43	16613	1	-4.098685741	0	233	43	16626	1	-2.465104022	0	46	43	16813	1	-4.040493232	0	220	43	16639	1	-3.91316247	0	194	43	16665	1	-4.42121479	0	320	43	16539	0.349348116	0.518829328	2	478	41	16381
GO:0006740	NADPH regeneration	BP	1	-3.537187892	0	185	31	16686	0.533981669	0.306356492	1	408	30	16463	1	-2.614266906	0	74	31	16797	1	-3.057577837	0	115	31	16756	1	-2.776884178	0	87	31	16784	1	-3.825826061	0	246	31	16625	1	-3.770751329	0	233	31	16638	1	-2.137177632	0	46	31	16825	1	-3.712559383	0	220	31	16651	1	-3.585229746	0	194	31	16677	1	-4.093276584	0	320	31	16551	0.221900177	0.865837853	2	478	29	16393
GO:0006741	NADP biosynthetic process	BP	1	-1.71108162	0	185	5	16712	1	-2.517935132	0	409	5	16488	1	-0.788170915	0	74	5	16823	1	-1.231478064	0	115	5	16782	1	-0.950786991	0	87	5	16810	1	-1.999714081	0	246	5	16651	1	-1.944640569	0	233	5	16664	1	-0.311084214	0	46	5	16851	1	-1.886449841	0	220	5	16677	1	-1.759122634	0	194	5	16703	1	-2.267157623	0	320	5	16577	1	-2.68232154	0	480	5	16417
GO:0006742	NADP catabolic process	BP	1	-0.101404387	0	185	1	16716	1	-0.908254648	0	409	1	16492	1	0.821504739	0	74	1	16827	1	0.37819817	0	115	1	16786	1	0.658888847	0	87	1	16814	1	-0.390035971	0	246	1	16655	1	-0.334962647	0	233	1	16668	1	1.298591045	0	46	1	16855	1	-0.276772106	0	220	1	16681	1	-0.149445273	0	194	1	16707	1	-0.657478441	0	320	1	16581	1	-1.072640007	0	480	1	16421
GO:0006743	ubiquinone metabolic process	BP	1	-3.046920759	0	185	19	16698	1	-3.853785662	0	409	19	16474	1	-2.124004522	0	74	19	16809	1	-2.567313706	0	115	19	16768	1	-2.286621242	0	87	19	16796	1	-3.335556291	0	246	19	16637	1	-3.280482123	0	233	19	16650	1	-1.646916437	0	46	19	16837	1	-3.22229074	0	220	19	16663	1	-3.094962225	0	194	19	16689	1	-3.60300359	0	320	19	16563	0.423951108	0.653158462	1	479	18	16404
GO:0006744	ubiquinone biosynthetic process	BP	1	-3.046920759	0	185	19	16698	1	-3.853785662	0	409	19	16474	1	-2.124004522	0	74	19	16809	1	-2.567313706	0	115	19	16768	1	-2.286621242	0	87	19	16796	1	-3.335556291	0	246	19	16637	1	-3.280482123	0	233	19	16650	1	-1.646916437	0	46	19	16837	1	-3.22229074	0	220	19	16663	1	-3.094962225	0	194	19	16689	1	-3.60300359	0	320	19	16563	0.423951108	0.653158462	1	479	18	16404
GO:0006747	FAD biosynthetic process	BP	1	-1.200136329	0	185	3	16714	1	-2.006988215	0	409	3	16490	1	-0.277226413	0	74	3	16825	1	-0.720533272	0	115	3	16784	1	-0.439842397	0	87	3	16812	1	-1.488768351	0	246	3	16653	1	-1.433694933	0	233	3	16666	1	0.19986009	0	46	3	16853	1	-1.375504299	0	220	3	16679	1	-1.248177279	0	194	3	16705	1	-1.756211357	0	320	3	16579	0.083365736	2.851357936	1	479	2	16420
GO:0006749	glutathione metabolic process	BP	0.074904679	1.546932688	2	183	39	16678	0.077164105	1.166385421	3	406	38	16455	1	-2.89444729	0	74	41	16787	0.244025365	1.310846845	1	114	40	16747	1	-3.057065024	0	87	41	16774	0.454508637	0.537934032	1	245	40	16616	0.10990357	1.311118938	2	231	39	16630	0.106537527	2.24449448	1	45	40	16816	1	-3.99274499	0	220	41	16641	0.01157813	1.933446467	3	191	38	16670	1	-4.373465822	0	320	41	16541	0.696084993	-0.146691271	1	479	40	16382
GO:0006750	glutathione biosynthetic process	BP	1	-0.794611393	0	185	2	16715	1	-1.601462466	0	409	2	16491	1	0.128298128	0	74	2	16826	1	-0.315008585	0	115	2	16785	1	-0.03431781	0	87	2	16813	1	-1.083243196	0	246	2	16654	1	-1.028169825	0	233	2	16667	1	0.605384533	0	46	2	16854	1	-0.969979237	0	220	2	16680	1	-0.84265231	0	194	2	16706	1	-1.350685934	0	320	2	16580	1	-1.765848087	0	480	2	16420
GO:0006751	glutathione catabolic process	BP	1	-1.893463016	0	185	6	16711	1	-2.700317341	0	409	6	16487	1	-0.970551916	0	74	6	16822	1	-1.413859211	0	115	6	16781	1	-1.133168038	0	87	6	16809	1	-2.182095696	0	246	6	16650	1	-2.127022137	0	233	6	16663	1	-0.493465116	0	46	6	16850	1	-2.068831363	0	220	6	16676	1	-1.941504063	0	194	6	16702	1	-2.449539506	0	320	6	16576	1	-2.864704011	0	480	6	16416
GO:0006753	nucleoside phosphate metabolic process	BP	0.56167268	0.037973549	3	182	262	16455	0.775348571	-0.255859108	5	404	260	16233	1	-4.774038534	0	74	265	16563	0.838033213	-0.589688592	1	114	264	16523	0.400358844	0.397591653	2	85	263	16552	0.980627407	-1.362708293	1	245	264	16392	0.712475894	-0.199020382	3	230	262	16407	1	-4.29692575	0	46	265	16591	0.455603708	0.155308709	4	216	261	16421	0.811823311	-0.423737924	2	192	263	16445	0.994057483	-1.631165803	1	319	264	16318	0.637220377	-0.074175446	7	473	258	16164
GO:0006754	ATP biosynthetic process	BP	1	-3.238215575	0	185	23	16694	1	-4.045083735	0	409	23	16470	1	-2.315297755	0	74	23	16805	1	-2.758607521	0	115	23	16764	1	-2.477914659	0	87	23	16792	1	-3.526851985	0	246	23	16633	1	-3.471777629	0	233	23	16646	1	-1.838209274	0	46	23	16833	1	-3.413586058	0	220	23	16659	1	-3.28625717	0	194	23	16685	1	-3.794300358	0	320	23	16559	1	-4.209474869	0	480	23	16399
GO:0006757	ATP generation from ADP	BP	1	-3.714478248	0	185	37	16680	0.598069286	0.123670416	1	408	36	16457	1	-2.791554884	0	74	37	16791	1	-3.23486669	0	115	37	16750	1	-2.954172434	0	87	37	16778	1	-4.003117736	0	246	37	16619	0.402817875	0.698837974	1	232	36	16633	1	-2.314465016	0	46	37	16819	1	-3.889850495	0	220	37	16645	1	-3.762520296	0	194	37	16671	1	-4.270569874	0	320	37	16545	1	-4.685752641	0	480	37	16385
GO:0006760	folic acid-containing compound metabolic process	BP	1	-3.504338141	0	185	30	16687	1	-4.311212006	0	409	30	16463	1	-2.58141755	0	74	30	16798	1	-3.024728336	0	115	30	16757	1	-2.744034777	0	87	30	16785	1	-3.792976089	0	246	30	16626	1	-3.737901405	0	233	30	16639	1	-2.104328376	0	46	30	16826	0.325875089	0.97392843	1	219	29	16653	1	-3.552379962	0	194	30	16678	0.43793744	0.591786031	1	319	29	16553	0.581541886	0.175563597	1	479	29	16393
GO:0006766	vitamin metabolic process	BP	1	-4.650278236	0	185	94	16623	0.670153446	-0.127369453	2	407	92	16401	0.063125341	1.624997393	2	72	92	16736	0.473967602	0.463957042	1	114	93	16694	1	-3.889952393	0	87	94	16721	0.159589859	0.813066444	3	243	91	16565	0.373934723	0.449699906	2	231	92	16577	1	-3.250236666	0	46	94	16762	1	-4.825657693	0	220	94	16588	0.294190802	0.636972139	2	192	92	16616	1	-5.206397841	0	320	94	16488	0.018146366	1.023399518	7	473	87	16335
GO:0006767	water-soluble vitamin metabolic process	BP	1	-4.232194645	0	185	62	16655	0.446918478	0.302023762	2	407	60	16433	1	-3.309261359	0	74	62	16766	0.345117227	0.887597692	1	114	61	16726	1	-3.471880064	0	87	62	16753	0.600312692	0.11467498	1	245	61	16595	0.211333903	0.879072445	2	231	60	16609	1	-2.832169009	0	46	62	16794	1	-4.407570049	0	220	62	16620	0.512440234	0.356371577	1	193	61	16647	1	-4.78829852	0	320	62	16520	0.101213319	0.865769456	4	476	58	16364
GO:0006768	biotin metabolic process	BP	1	-1.487878233	0	185	4	16713	1	-2.294730932	0	409	4	16489	1	-0.564967923	0	74	4	16824	1	-1.008274927	0	115	4	16783	1	-0.727583953	0	87	4	16811	1	-1.776510475	0	246	4	16652	1	-1.72143701	0	233	4	16665	1	-0.08788132	0	46	4	16852	1	-1.663246329	0	220	4	16678	1	-1.535919215	0	194	4	16704	1	-2.043953749	0	320	4	16578	1	-2.459117078	0	480	4	16418
GO:0006771	riboflavin metabolic process	BP	1	-2.499898069	0	185	11	16706	1	-3.30675646	0	409	11	16482	1	-1.576984993	0	74	11	16817	1	-2.020293015	0	115	11	16776	1	-1.739601345	0	87	11	16804	1	-2.788531845	0	246	11	16645	1	-2.733458052	0	233	11	16658	1	-1.099897699	0	46	11	16845	1	-2.675267043	0	220	11	16671	1	-2.547939276	0	194	11	16697	1	-3.055976996	0	320	11	16571	0.273305084	1.241432694	1	479	10	16412
GO:0006772	thiamine metabolic process	BP	1	-1.893463016	0	185	6	16711	1	-2.700317341	0	409	6	16487	1	-0.970551916	0	74	6	16822	1	-1.413859211	0	115	6	16781	1	-1.133168038	0	87	6	16809	1	-2.182095696	0	246	6	16650	1	-2.127022137	0	233	6	16663	1	-0.493465116	0	46	6	16850	1	-2.068831363	0	220	6	16676	1	-1.941504063	0	194	6	16702	1	-2.449539506	0	320	6	16576	1	-2.864704011	0	480	6	16416
GO:0006775	fat-soluble vitamin metabolic process	BP	1	-3.280835093	0	185	24	16693	1	-4.087704068	0	409	24	16469	1	-2.357916877	0	74	24	16804	1	-2.801226789	0	115	24	16763	1	-2.520533827	0	87	24	16791	0.298539338	1.092341857	1	245	23	16633	1	-3.51439732	0	233	24	16645	1	-1.880828297	0	46	24	16832	1	-3.456205702	0	220	24	16658	1	-3.32887672	0	194	24	16684	1	-3.836920364	0	320	24	16558	0.501831167	0.407731154	1	479	23	16399
GO:0006777	Mo-molybdopterin cofactor biosynthetic process	BP	1	-1.487878233	0	185	4	16713	1	-2.294730932	0	409	4	16489	1	-0.564967923	0	74	4	16824	1	-1.008274927	0	115	4	16783	1	-0.727583953	0	87	4	16811	1	-1.776510475	0	246	4	16652	1	-1.72143701	0	233	4	16665	1	-0.08788132	0	46	4	16852	1	-1.663246329	0	220	4	16678	1	-1.535919215	0	194	4	16704	1	-2.043953749	0	320	4	16578	1	-2.459117078	0	480	4	16418
GO:0006778	porphyrin-containing compound metabolic process	BP	0.799613136	-0.390519333	2	183	267	16450	0.895593192	-0.500332227	4	405	265	16228	0.112227264	0.970630087	3	71	266	16562	0.27605743	0.512332477	3	112	266	16521	1	-4.951890024	0	87	269	16546	1.07E-05	1.434123226	15	231	254	16402	0.169699419	0.501723099	6	227	263	16406	1	-4.312148427	0	46	269	16587	0.971604843	-1.264218471	1	219	268	16414	0.373869954	0.269692477	4	190	265	16443	0.888786019	-0.540556503	3	317	266	16316	8.90E-07	1.24606515	24	456	245	16177
GO:0006779	porphyrin-containing compound biosynthetic process	BP	0.695673903	-0.150604115	1	184	106	16611	0.48411864	0.155561677	3	406	104	16389	0.079038854	1.492048549	2	72	105	16723	0.164497383	1.038872126	2	113	105	16682	1	-4.020264213	0	87	107	16708	0.466685106	0.261207949	2	244	105	16551	0.184543981	0.734517185	3	230	104	16565	1	-3.380546583	0	46	107	16749	1	-4.955975752	0	220	107	16575	0.349033662	0.504017681	2	192	105	16603	0.606507081	-0.008156263	2	318	105	16477	0.594202061	-0.009943239	3	477	104	16318
GO:0006780	uroporphyrinogen III biosynthetic process	BP	1	-0.101404387	0	185	1	16716	1	-0.908254648	0	409	1	16492	1	0.821504739	0	74	1	16827	1	0.37819817	0	115	1	16786	1	0.658888847	0	87	1	16814	1	-0.390035971	0	246	1	16655	1	-0.334962647	0	233	1	16668	1	1.298591045	0	46	1	16855	1	-0.276772106	0	220	1	16681	1	-0.149445273	0	194	1	16707	1	-0.657478441	0	320	1	16581	1	-1.072640007	0	480	1	16421
GO:0006782	protoporphyrinogen IX biosynthetic process	BP	1	-2.499898069	0	185	11	16706	1	-3.30675646	0	409	11	16482	1	-1.576984993	0	74	11	16817	1	-2.020293015	0	115	11	16776	1	-1.739601345	0	87	11	16804	1	-2.788531845	0	246	11	16645	1	-2.733458052	0	233	11	16658	1	-1.099897699	0	46	11	16845	1	-2.675267043	0	220	11	16671	1	-2.547939276	0	194	11	16697	1	-3.055976996	0	320	11	16571	1	-3.471144442	0	480	11	16411
GO:0006783	heme biosynthetic process	BP	0.189974368	1.627746932	1	184	18	16699	0.076801208	1.565768248	2	407	17	16476	1	-2.124004522	0	74	19	16809	1	-2.567313706	0	115	19	16768	1	-2.286621242	0	87	19	16796	1	-3.335556291	0	246	19	16637	0.232479538	1.393066755	1	232	18	16651	1	-1.646916437	0	46	19	16837	1	-3.22229074	0	220	19	16663	1	-3.094962225	0	194	19	16689	1	-3.60300359	0	320	19	16563	1	-4.018175745	0	480	19	16403
GO:0006784	heme A biosynthetic process	BP	1	-0.794611393	0	185	2	16715	0.048025397	3.70931385	1	408	1	16492	1	0.128298128	0	74	2	16826	1	-0.315008585	0	115	2	16785	1	-0.03431781	0	87	2	16813	1	-1.083243196	0	246	2	16654	1	-1.028169825	0	233	2	16667	1	0.605384533	0	46	2	16854	1	-0.969979237	0	220	2	16680	1	-0.84265231	0	194	2	16706	1	-1.350685934	0	320	2	16580	1	-1.765848087	0	480	2	16420
GO:0006787	porphyrin-containing compound catabolic process	BP	0.419488781	0.645119548	1	184	48	16669	1	-4.802989692	0	409	49	16444	0.192553384	1.576232859	1	73	48	16780	1	-3.51648575	0	115	49	16738	1	-3.235790298	0	87	49	16766	3.32E-08	2.759516842	9	237	40	16616	0.146990245	1.124051808	2	231	47	16622	1	-2.596081135	0	46	49	16807	0.475052069	0.468881663	1	219	48	16634	0.433059277	0.596825047	1	193	48	16660	1	-4.552197817	0	320	49	16533	0.164443566	0.809354319	3	477	46	16376
GO:0006788	heme oxidation	BP	1	-0.794611393	0	185	2	16715	1	-1.601462466	0	409	2	16491	1	0.128298128	0	74	2	16826	1	-0.315008585	0	115	2	16785	1	-0.03431781	0	87	2	16813	1	-1.083243196	0	246	2	16654	1	-1.028169825	0	233	2	16667	1	0.605384533	0	46	2	16854	1	-0.969979237	0	220	2	16680	1	-0.84265231	0	194	2	16706	1	-1.350685934	0	320	2	16580	1	-1.765848087	0	480	2	16420
GO:0006790	sulfur compound metabolic process	BP	0.015654608	0.76526266	12	173	523	16194	0.231658524	0.226217711	16	393	519	15974	0.906504178	-0.862352728	1	73	534	16294	0.298566678	0.334357407	5	110	530	16257	0.30106795	0.393126922	4	83	531	16284	0.260452601	0.264852691	10	236	525	16131	0.461200851	0.08656966	8	225	527	16142	3.72E-13	2.821300015	16	30	519	16337	0.010712653	0.746501361	14	206	521	16161	0.000470446	1.031613372	16	178	519	16189	0.319890948	0.180083108	12	308	523	16059	0.020263458	0.494373983	24	456	511	15911
GO:0006791	sulfur utilization	BP	1	-0.101404387	0	185	1	16716	1	-0.908254648	0	409	1	16492	1	0.821504739	0	74	1	16827	1	0.37819817	0	115	1	16786	1	0.658888847	0	87	1	16814	1	-0.390035971	0	246	1	16655	1	-0.334962647	0	233	1	16668	1	1.298591045	0	46	1	16855	1	-0.276772106	0	220	1	16681	0.011498362	Inf	1	193	0	16708	1	-0.657478441	0	320	1	16581	1	-1.072640007	0	480	1	16421
GO:0006792	regulation of sulfur utilization	BP	1	-0.101404387	0	185	1	16716	1	-0.908254648	0	409	1	16492	1	0.821504739	0	74	1	16827	1	0.37819817	0	115	1	16786	1	0.658888847	0	87	1	16814	1	-0.390035971	0	246	1	16655	1	-0.334962647	0	233	1	16668	1	1.298591045	0	46	1	16855	1	-0.276772106	0	220	1	16681	0.011498362	Inf	1	193	0	16708	1	-0.657478441	0	320	1	16581	1	-1.072640007	0	480	1	16421
GO:0006793	phosphorus metabolic process	BP	0.10871088	0.322040743	22	163	1490	15227	0.820303546	-0.149322429	32	377	1480	15013	0.653049487	-0.106250382	6	68	1506	15322	0.225612822	0.263015467	13	102	1499	15288	0.677984361	-0.114975622	7	80	1505	15310	0.035239288	0.390603507	31	215	1481	15175	0.897554762	-0.289961174	16	217	1496	15173	0.796230374	-0.339787202	3	43	1509	15347	0.249319229	0.175455217	23	197	1489	15193	0.938180452	-0.401910554	12	182	1500	15208	0.971043916	-0.393635555	20	300	1492	15090	0.962919422	-0.29287127	33	447	1479	14943
GO:0006796	phosphate-containing compound metabolic process	BP	0.087486798	0.352632166	22	163	1449	15268	0.771693289	-0.118501525	32	377	1439	15054	0.625924658	-0.075976178	6	68	1465	15363	0.197947222	0.293426305	13	102	1458	15329	0.649189673	-0.084680731	7	80	1464	15351	0.061920056	0.343928262	29	217	1442	15214	0.918721221	-0.329321041	15	218	1456	15213	0.780167845	-0.309572982	3	43	1468	15388	0.281901184	0.155820329	22	198	1449	15233	0.923060467	-0.371504393	12	182	1459	15249	0.975763632	-0.418407497	19	301	1452	15130	0.94544672	-0.262018343	33	447	1438	14984
GO:0006797	polyphosphate metabolic process	BP	1	-0.101404387	0	185	1	16716	1	-0.908254648	0	409	1	16492	1	0.821504739	0	74	1	16827	1	0.37819817	0	115	1	16786	1	0.658888847	0	87	1	16814	1	-0.390035971	0	246	1	16655	1	-0.334962647	0	233	1	16668	1	1.298591045	0	46	1	16855	1	-0.276772106	0	220	1	16681	1	-0.149445273	0	194	1	16707	1	-0.657478441	0	320	1	16581	1	-1.072640007	0	480	1	16421
GO:0006799	polyphosphate biosynthetic process	BP	1	-0.101404387	0	185	1	16716	1	-0.908254648	0	409	1	16492	1	0.821504739	0	74	1	16827	1	0.37819817	0	115	1	16786	1	0.658888847	0	87	1	16814	1	-0.390035971	0	246	1	16655	1	-0.334962647	0	233	1	16668	1	1.298591045	0	46	1	16855	1	-0.276772106	0	220	1	16681	1	-0.149445273	0	194	1	16707	1	-0.657478441	0	320	1	16581	1	-1.072640007	0	480	1	16421
GO:0006801	superoxide metabolic process	BP	0.162560859	1.810248124	1	184	15	16702	1	-3.681753316	0	409	16	16477	1	-1.951975805	0	74	16	16812	1	-2.395284553	0	115	16	16771	1	-2.114592387	0	87	16	16799	1	-3.16352573	0	246	16	16640	1	-3.108451702	0	233	16	16653	1	-1.474888017	0	46	16	16840	1	-3.05026046	0	220	16	16666	1	-2.922932226	0	194	16	16692	0.264457013	1.251877071	1	319	15	16567	0.371507847	0.835662884	1	479	15	16407
GO:0006805	xenobiotic metabolic process	BP	1	-1.71108162	0	185	5	16712	1	-2.517935132	0	409	5	16488	1	-0.788170915	0	74	5	16823	1	-1.231478064	0	115	5	16782	1	-0.950786991	0	87	5	16810	1	-1.999714081	0	246	5	16651	1	-1.944640569	0	233	5	16664	1	-0.311084214	0	46	5	16851	1	-1.886449841	0	220	5	16677	0.056191342	3.084369272	1	193	4	16704	1	-2.267157623	0	320	5	16577	1	-2.68232154	0	480	5	16417
GO:0006807	nitrogen compound metabolic process	BP	0.957749703	-0.230014316	84	101	8550	8167	0.998391467	-0.280885675	181	228	8453	8040	0.970752013	-0.427829477	30	44	8604	8224	0.981996911	-0.379160169	48	67	8586	8201	0.986413039	-0.441172428	35	52	8599	8216	0.553347495	0.005635127	126	120	8508	8148	0.993669813	-0.315224742	101	132	8533	8136	0.519596277	0.044231873	24	22	8610	8246	0.916417354	-0.172913833	103	117	8531	8151	0.999998168	-0.667392183	68	126	8566	8142	0.999997926	-0.510593111	124	196	8510	8072	0.753773723	-0.044540068	240	240	8394	8028
GO:0006808	regulation of nitrogen utilization	BP	1	-1.71108162	0	185	5	16712	1	-2.517935132	0	409	5	16488	1	-0.788170915	0	74	5	16823	1	-1.231478064	0	115	5	16782	1	-0.950786991	0	87	5	16810	1	-1.999714081	0	246	5	16651	1	-1.944640569	0	233	5	16664	1	-0.311084214	0	46	5	16851	1	-1.886449841	0	220	5	16677	1	-1.759122634	0	194	5	16703	1	-2.267157623	0	320	5	16577	1	-2.68232154	0	480	5	16417
GO:0006809	nitric oxide biosynthetic process	BP	1	-1.893463016	0	185	6	16711	1	-2.700317341	0	409	6	16487	1	-0.970551916	0	74	6	16822	1	-1.413859211	0	115	6	16781	1	-1.133168038	0	87	6	16809	1	-2.182095696	0	246	6	16650	0.080129321	2.67478103	1	232	5	16664	1	-0.493465116	0	46	6	16850	1	-2.068831363	0	220	6	16676	1	-1.941504063	0	194	6	16702	1	-2.449539506	0	320	6	16576	1	-2.864704011	0	480	6	16416
GO:0006810	transport	BP	0.942397014	-0.370783101	15	170	1896	14821	0.310022645	0.09099753	50	359	1861	14632	0.929429807	-0.564840761	5	69	1906	14922	0.657701361	-0.089761265	12	103	1899	14888	0.404122719	0.128584142	11	76	1900	14915	0.993202161	-0.546555281	17	229	1894	14762	0.9992032	-0.776044155	13	220	1898	14771	0.973548204	-1.028123846	2	44	1909	14947	0.999167223	-0.799648004	12	208	1899	14783	0.935302447	-0.352283688	16	178	1895	14813	0.80288699	-0.139600292	32	288	1879	14703	0.911404441	-0.189374845	46	434	1865	14557
GO:0006811	monoatomic ion transport	BP	0.304858244	0.382015696	4	181	249	16468	0.274445244	0.281196226	8	401	245	16248	1	-4.726973953	0	74	253	16575	1	-5.170317657	0	115	253	16534	0.734132053	-0.258899482	1	86	252	16563	0.888181823	-0.619144997	2	244	251	16405	0.682610988	-0.151405668	3	230	250	16419	1	-4.24986239	0	46	253	16603	0.644461378	-0.09243226	3	217	250	16432	1	-5.698033172	0	194	253	16455	0.11048885	0.537617116	8	312	245	16337	0.436995264	0.113799324	8	472	245	16177
GO:0006812	monoatomic cation transport	BP	0.402873547	0.286766081	3	182	205	16512	0.394000167	0.184588576	6	403	202	16291	1	-4.52841129	0	74	208	16620	1	-4.971748281	0	115	208	16579	0.662991582	-0.059475973	1	86	207	16608	0.811984567	-0.418828916	2	244	206	16450	0.785375632	-0.36328844	2	231	206	16463	1	-4.051304294	0	46	208	16648	0.511980998	0.108753494	3	217	205	16477	1	-5.499450765	0	194	208	16500	0.560275868	0.018623284	4	316	204	16378	0.245876782	0.319518034	8	472	200	16222
GO:0006813	potassium ion transport	BP	0.399806673	0.709838028	1	184	45	16672	0.100767909	1.04246756	3	406	43	16450	1	-3.009814513	0	74	46	16782	1	-3.453127631	0	115	46	16741	1	-3.172432478	0	87	46	16769	0.49342421	0.419850036	1	245	45	16611	0.473290708	0.475153183	1	232	45	16624	1	-2.532723753	0	46	46	16810	1	-4.108114828	0	220	46	16636	1	-3.980783785	0	194	46	16662	0.217575543	0.865309748	2	318	44	16538	0.380392298	0.448028605	2	478	44	16378
GO:0006814	sodium ion transport	BP	1	-2.404528032	0	185	10	16707	1	-3.211385609	0	409	10	16483	1	-1.481615352	0	74	10	16818	1	-1.924923228	0	115	10	16777	1	-1.644231657	0	87	10	16805	1	-2.693161589	0	246	10	16646	1	-2.638087843	0	233	10	16659	1	-1.004528157	0	46	10	16846	1	-2.579896881	0	220	10	16672	1	-2.452569207	0	194	10	16698	0.174636823	1.763064795	1	319	9	16573	1	-3.375773329	0	480	10	16412
GO:0006816	calcium ion transport	BP	0.456947654	0.526976498	1	184	54	16663	0.387828285	0.426502292	2	407	53	16440	1	-3.189042735	0	74	55	16773	1	-3.632357167	0	115	55	16732	1	-3.351661116	0	87	55	16760	1	-4.400616694	0	246	55	16601	1	-4.345540832	0	233	55	16614	1	-2.71195108	0	46	55	16801	0.034996203	1.489762579	3	217	52	16630	1	-4.160015871	0	194	55	16653	1	-4.668073681	0	320	55	16527	0.469255283	0.261376657	2	478	53	16369
GO:0006817	phosphate ion transport	BP	0.258790927	1.259542966	1	184	26	16691	0.485690439	0.449700276	1	408	26	16467	1	-2.475878458	0	74	27	16801	1	-2.919188806	0	115	27	16760	1	-2.638495546	0	87	27	16788	0.05907085	1.701114375	2	244	25	16631	1	-3.632360606	0	233	27	16642	1	-1.998789581	0	46	27	16829	0.298738136	1.083307854	1	219	26	16656	1	-3.446839585	0	194	27	16681	1	-3.954884598	0	320	27	16555	0.040893518	1.461284413	3	477	24	16398
GO:0006820	monoatomic anion transport	BP	1	-3.470376664	0	185	29	16688	0.510429667	0.375470841	1	408	28	16465	1	-2.547456469	0	74	29	16799	1	-2.990767109	0	115	29	16758	1	-2.71007365	0	87	29	16786	1	-3.759014393	0	246	29	16627	0.332335454	0.950633258	1	232	28	16641	1	-2.070367394	0	46	29	16827	0.316947632	1.009079798	1	219	28	16654	1	-3.518418453	0	194	29	16679	0.017244309	1.79944562	3	317	26	16556	1	-4.441642426	0	480	29	16393
GO:0006821	chloride transport	BP	1	-1.893463016	0	185	6	16711	1	-2.700317341	0	409	6	16487	1	-0.970551916	0	74	6	16822	1	-1.413859211	0	115	6	16781	1	-1.133168038	0	87	6	16809	1	-2.182095696	0	246	6	16650	1	-2.127022137	0	233	6	16663	1	-0.493465116	0	46	6	16850	1	-2.068831363	0	220	6	16676	1	-1.941504063	0	194	6	16702	0.108763279	2.351092787	1	319	5	16577	1	-2.864704011	0	480	6	16416
GO:0006824	cobalt ion transport	BP	1	-0.101404387	0	185	1	16716	1	-0.908254648	0	409	1	16492	1	0.821504739	0	74	1	16827	1	0.37819817	0	115	1	16786	1	0.658888847	0	87	1	16814	1	-0.390035971	0	246	1	16655	1	-0.334962647	0	233	1	16668	1	1.298591045	0	46	1	16855	1	-0.276772106	0	220	1	16681	1	-0.149445273	0	194	1	16707	1	-0.657478441	0	320	1	16581	1	-1.072640007	0	480	1	16421
GO:0006825	copper ion transport	BP	1	-1.71108162	0	185	5	16712	1	-2.517935132	0	409	5	16488	1	-0.788170915	0	74	5	16823	1	-1.231478064	0	115	5	16782	1	-0.950786991	0	87	5	16810	1	-1.999714081	0	246	5	16651	1	-1.944640569	0	233	5	16664	1	-0.311084214	0	46	5	16851	1	-1.886449841	0	220	5	16677	1	-1.759122634	0	194	5	16703	1	-2.267157623	0	320	5	16577	0.135052656	2.158088945	1	479	4	16418
GO:0006826	iron ion transport	BP	1	-3.39879786	0	185	27	16690	0.485690439	0.449700276	1	408	26	16467	1	-2.475878458	0	74	27	16801	1	-2.919188806	0	115	27	16760	1	-2.638495546	0	87	27	16788	1	-3.68743515	0	246	27	16629	0.313457299	1.024861408	1	232	26	16643	1	-1.998789581	0	46	27	16829	1	-3.574168848	0	220	27	16655	1	-3.446839585	0	194	27	16681	0.404575723	0.701166543	1	319	26	16556	1	-4.370061467	0	480	27	16395
GO:0006828	manganese ion transport	BP	1	-2.499898069	0	185	11	16706	1	-3.30675646	0	409	11	16482	1	-1.576984993	0	74	11	16817	1	-2.020293015	0	115	11	16776	1	-1.739601345	0	87	11	16804	1	-2.788531845	0	246	11	16645	1	-2.733458052	0	233	11	16658	1	-1.099897699	0	46	11	16845	1	-2.675267043	0	220	11	16671	1	-2.547939276	0	194	11	16697	1	-3.055976996	0	320	11	16571	1	-3.471144442	0	480	11	16411
GO:0006829	zinc ion transport	BP	0.171799707	1.745649728	1	184	16	16701	1	-3.742438631	0	409	17	16476	1	-2.01265991	0	74	17	16811	1	-2.455968804	0	115	17	16770	1	-2.175276538	0	87	17	16798	0.222067432	1.455668112	1	245	16	16640	1	-3.169136375	0	233	17	16652	1	-1.535572023	0	46	17	16839	1	-3.110945086	0	220	17	16665	1	-2.983616758	0	194	17	16691	1	-3.491657211	0	320	17	16565	0.389497961	0.771063412	1	479	16	16406
GO:0006833	water transport	BP	1	-3.39879786	0	185	27	16690	1	-4.20566928	0	409	27	16466	1	-2.475878458	0	74	27	16801	1	-2.919188806	0	115	27	16760	1	-2.638495546	0	87	27	16788	0.328975899	0.969559154	1	245	26	16630	0.313457299	1.024861408	1	232	26	16643	1	-1.998789581	0	46	27	16829	0.298738136	1.083307854	1	219	26	16656	1	-3.446839585	0	194	27	16681	0.000137547	2.482566251	5	315	22	16560	1	-4.370061467	0	480	27	16395
GO:0006835	dicarboxylic acid transport	BP	1	-3.046920759	0	185	19	16698	1	-3.853785662	0	409	19	16474	1	-2.124004522	0	74	19	16809	0.121512604	2.110667347	1	114	18	16769	1	-2.286621242	0	87	19	16796	1	-3.335556291	0	246	19	16637	0.232479538	1.393066755	1	232	18	16651	1	-1.646916437	0	46	19	16837	1	-3.22229074	0	220	19	16663	1	-3.094962225	0	194	19	16689	1	-3.60300359	0	320	19	16563	1	-4.018175745	0	480	19	16403
GO:0006836	neurotransmitter transport	BP	1	-0.101404387	0	185	1	16716	1	-0.908254648	0	409	1	16492	1	0.821504739	0	74	1	16827	1	0.37819817	0	115	1	16786	1	0.658888847	0	87	1	16814	1	-0.390035971	0	246	1	16655	1	-0.334962647	0	233	1	16668	1	1.298591045	0	46	1	16855	1	-0.276772106	0	220	1	16681	1	-0.149445273	0	194	1	16707	1	-0.657478441	0	320	1	16581	1	-1.072640007	0	480	1	16421
GO:0006839	mitochondrial transport	BP	1	-4.11197324	0	185	55	16662	1	-4.918867521	0	409	55	16438	1	-3.189042735	0	74	55	16773	1	-3.632357167	0	115	55	16732	1	-3.351661116	0	87	55	16760	0.556634556	0.236986523	1	245	54	16602	1	-4.345540832	0	233	55	16614	1	-2.71195108	0	46	55	16801	1	-4.287347759	0	220	55	16627	1	-4.160015871	0	194	55	16653	0.652522974	-0.031413627	1	319	54	16528	1	-5.083267084	0	480	55	16367
GO:0006842	tricarboxylic acid transport	BP	1	-0.794611393	0	185	2	16715	1	-1.601462466	0	409	2	16491	1	0.128298128	0	74	2	16826	1	-0.315008585	0	115	2	16785	1	-0.03431781	0	87	2	16813	1	-1.083243196	0	246	2	16654	1	-1.028169825	0	233	2	16667	1	0.605384533	0	46	2	16854	1	-0.969979237	0	220	2	16680	1	-0.84265231	0	194	2	16706	1	-1.350685934	0	320	2	16580	1	-1.765848087	0	480	2	16420
GO:0006848	pyruvate transport	BP	1	-1.893463016	0	185	6	16711	1	-2.700317341	0	409	6	16487	1	-0.970551916	0	74	6	16822	1	-1.413859211	0	115	6	16781	1	-1.133168038	0	87	6	16809	1	-2.182095696	0	246	6	16650	1	-2.127022137	0	233	6	16663	1	-0.493465116	0	46	6	16850	1	-2.068831363	0	220	6	16676	1	-1.941504063	0	194	6	16702	1	-2.449539506	0	320	6	16576	1	-2.864704011	0	480	6	16416
GO:0006849	plasma membrane pyruvate transport	BP	1	-0.101404387	0	185	1	16716	1	-0.908254648	0	409	1	16492	1	0.821504739	0	74	1	16827	1	0.37819817	0	115	1	16786	1	0.658888847	0	87	1	16814	1	-0.390035971	0	246	1	16655	1	-0.334962647	0	233	1	16668	1	1.298591045	0	46	1	16855	1	-0.276772106	0	220	1	16681	1	-0.149445273	0	194	1	16707	1	-0.657478441	0	320	1	16581	1	-1.072640007	0	480	1	16421
GO:0006850	mitochondrial pyruvate transmembrane transport	BP	1	-1.487878233	0	185	4	16713	1	-2.294730932	0	409	4	16489	1	-0.564967923	0	74	4	16824	1	-1.008274927	0	115	4	16783	1	-0.727583953	0	87	4	16811	1	-1.776510475	0	246	4	16652	1	-1.72143701	0	233	4	16665	1	-0.08788132	0	46	4	16852	1	-1.663246329	0	220	4	16678	1	-1.535919215	0	194	4	16704	1	-2.043953749	0	320	4	16578	1	-2.459117078	0	480	4	16418
GO:0006851	mitochondrial calcium ion transmembrane transport	BP	1	-2.047673539	0	185	7	16710	1	-2.854528676	0	409	7	16486	1	-1.124762043	0	74	7	16821	1	-1.568069483	0	115	7	16780	1	-1.287378211	0	87	7	16808	1	-2.336306437	0	246	7	16649	1	-2.281232832	0	233	7	16662	1	-0.647675145	0	46	7	16849	0.087848461	2.550844971	1	219	6	16676	1	-2.095714617	0	194	7	16701	1	-2.603750516	0	320	7	16575	0.183830797	1.752502012	1	479	6	16416
GO:0006855	xenobiotic transmembrane transport	BP	1	-1.71108162	0	185	5	16712	1	-2.517935132	0	409	5	16488	1	-0.788170915	0	74	5	16823	1	-1.231478064	0	115	5	16782	1	-0.950786991	0	87	5	16810	1	-1.999714081	0	246	5	16651	1	-1.944640569	0	233	5	16664	1	-0.311084214	0	46	5	16851	0.063563925	2.956430005	1	219	4	16678	1	-1.759122634	0	194	5	16703	1	-2.267157623	0	320	5	16577	1	-2.68232154	0	480	5	16417
GO:0006857	oligopeptide transport	BP	0.153219512	1.879300867	1	184	14	16703	0.308762439	1.069467949	1	408	14	16479	0.063313315	2.810400712	1	73	14	16814	1	-2.330686407	0	115	15	16772	0.075019656	2.645739392	1	86	14	16801	1	-3.098927114	0	246	15	16641	1	-3.043853134	0	233	15	16654	1	-1.410290115	0	46	15	16841	1	-2.985661938	0	220	15	16667	1	-2.858333797	0	194	15	16693	0.250194159	1.320930302	1	319	14	16568	1	-3.781543139	0	480	15	16407
GO:0006858	extracellular transport	BP	1	-1.487878233	0	185	4	16713	1	-2.294730932	0	409	4	16489	1	-0.564967923	0	74	4	16824	1	-1.008274927	0	115	4	16783	1	-0.727583953	0	87	4	16811	1	-1.776510475	0	246	4	16652	1	-1.72143701	0	233	4	16665	1	-0.08788132	0	46	4	16852	1	-1.663246329	0	220	4	16678	1	-1.535919215	0	194	4	16704	1	-2.043953749	0	320	4	16578	0.109583377	2.445831925	1	479	3	16419
GO:0006862	nucleotide transport	BP	1	-2.992793653	0	185	18	16699	1	-3.799657741	0	409	18	16475	1	-2.069877811	0	74	18	16810	0.115498819	2.167885393	1	114	17	16770	1	-2.232494485	0	87	18	16797	1	-3.281428965	0	246	18	16638	1	-3.226354844	0	233	18	16651	1	-1.592789824	0	46	18	16838	0.210628876	1.508731248	1	219	17	16665	1	-3.040835086	0	194	18	16690	1	-3.548875995	0	320	18	16564	1	-3.964047561	0	480	18	16404
GO:0006863	purine nucleobase transport	BP	1	-2.935575357	0	185	17	16700	0.063034737	1.691052772	2	407	15	16478	1	-2.01265991	0	74	17	16811	0.109444229	2.228569644	1	114	16	16771	0.084592338	2.512088952	1	86	16	16799	1	-3.22421045	0	246	17	16639	1	-3.169136375	0	233	17	16652	1	-1.535572023	0	46	17	16839	1	-3.110945086	0	220	17	16665	1	-2.983616758	0	194	17	16691	0.278449393	1.187278187	1	319	16	16566	1	-3.906828189	0	480	17	16405
GO:0006865	amino acid transport	BP	1	-4.130051764	0	185	56	16661	0.011456051	1.38578972	5	404	51	16442	1	-3.207120862	0	74	56	16772	0.317686362	0.99149703	1	114	55	16732	1	-3.369739289	0	87	56	16759	1	-4.418695438	0	246	56	16600	1	-4.36361953	0	233	56	16613	1	-2.730029108	0	46	56	16800	1	-4.305426409	0	220	56	16626	1	-4.178094427	0	194	56	16652	0.288118645	0.659910484	2	318	54	16528	0.075867707	0.975335339	4	476	52	16370
GO:0006868	glutamine transport	BP	1	-0.101404387	0	185	1	16716	0.024307417	Inf	1	408	0	16493	1	0.821504739	0	74	1	16827	1	0.37819817	0	115	1	16786	1	0.658888847	0	87	1	16814	1	-0.390035971	0	246	1	16655	1	-0.334962647	0	233	1	16668	1	1.298591045	0	46	1	16855	1	-0.276772106	0	220	1	16681	1	-0.149445273	0	194	1	16707	1	-0.657478441	0	320	1	16581	1	-1.072640007	0	480	1	16421
GO:0006869	lipid transport	BP	1	-4.294955199	0	185	66	16651	0.022047615	1.206133105	5	404	61	16432	0.250409095	1.272032975	1	73	65	16763	0.074083195	1.536404116	2	113	64	16723	0.29082174	1.107369302	1	86	65	16750	0.623318893	0.050920509	1	245	65	16591	0.231695066	0.814293062	2	231	64	16605	1	-2.894927574	0	46	66	16790	1	-4.470331109	0	220	66	16616	0.00701062	1.73455801	4	190	62	16646	0.357951325	0.48940623	2	318	64	16518	1	-5.26626095	0	480	66	16356
GO:0006873	intracellular monoatomic ion homeostasis	BP	0.439687791	0.314493095	2	183	133	16584	0.843700817	-0.498432981	2	407	133	16360	1	-4.091765309	0	74	135	16693	1	-4.535091484	0	115	135	16652	1	-4.254387407	0	87	135	16680	0.59120678	0.023125997	2	244	133	16523	0.559238479	0.078662985	2	231	133	16536	1	-3.614665667	0	46	135	16721	0.258366831	0.553382183	3	217	132	16550	1	-5.062772979	0	194	135	16573	0.474858312	0.168317138	3	317	132	16450	0.190247919	0.470895869	6	474	129	16293
GO:0006874	intracellular calcium ion homeostasis	BP	0.393099589	0.732370863	1	184	44	16673	1	-4.717588664	0	409	45	16448	1	-2.987776021	0	74	45	16783	1	-3.431088993	0	115	45	16742	1	-3.15039394	0	87	45	16770	1	-4.199343806	0	246	45	16611	1	-4.144268416	0	233	45	16624	1	-2.510685359	0	46	45	16811	0.116599658	1.27194416	2	218	43	16639	1	-3.958744863	0	194	45	16663	1	-4.466798098	0	320	45	16537	0.72946706	-0.242245651	1	479	44	16378
GO:0006878	intracellular copper ion homeostasis	BP	1	-2.047673539	0	185	7	16710	1	-2.854528676	0	409	7	16486	1	-1.124762043	0	74	7	16821	1	-1.568069483	0	115	7	16780	1	-1.287378211	0	87	7	16808	1	-2.336306437	0	246	7	16649	0.092848195	2.492399461	1	232	6	16663	1	-0.647675145	0	46	7	16849	1	-2.223042011	0	220	7	16675	1	-2.095714617	0	194	7	16701	1	-2.603750516	0	320	7	16575	0.015579462	2.625158739	2	478	5	16417
GO:0006879	intracellular iron ion homeostasis	BP	1	-3.280835093	0	185	24	16693	1	-4.087704068	0	409	24	16469	1	-2.357916877	0	74	24	16804	1	-2.801226789	0	115	24	16763	1	-2.520533827	0	87	24	16791	1	-3.569471723	0	246	24	16632	0.28413903	1.14764397	1	232	23	16646	1	-1.880828297	0	46	24	16832	1	-3.456205702	0	220	24	16658	1	-3.32887672	0	194	24	16684	0.369240366	0.823950052	1	319	23	16559	1	-4.252095465	0	480	24	16398
GO:0006880	intracellular sequestering of iron ion	BP	1	-2.299107663	0	185	9	16708	1	-3.105964427	0	409	9	16484	1	-1.376195378	0	74	9	16819	1	-1.819503108	0	115	9	16778	1	-1.538811637	0	87	9	16806	1	-2.587741	0	246	9	16647	0.117763004	2.204597355	1	232	8	16661	1	-0.899108281	0	46	9	16847	1	-2.474476386	0	220	9	16673	1	-2.347148806	0	194	9	16699	0.158638107	1.880908168	1	319	8	16574	1	-3.270351884	0	480	9	16413
GO:0006882	intracellular zinc ion homeostasis	BP	0.124569105	2.120642516	1	184	11	16706	1	-3.393828511	0	409	12	16481	1	-1.664055836	0	74	12	16816	1	-2.107364002	0	115	12	16775	1	-1.826672234	0	87	12	16803	0.162414004	1.830661998	1	245	11	16645	1	-2.820529462	0	233	12	16657	1	-1.186968443	0	46	12	16844	1	-2.762338406	0	220	12	16670	1	-2.635010546	0	194	12	16696	0.205730132	1.562273414	1	319	11	16571	1	-3.558216756	0	480	12	16410
GO:0006883	intracellular sodium ion homeostasis	BP	1	-1.71108162	0	185	5	16712	1	-2.517935132	0	409	5	16488	1	-0.788170915	0	74	5	16823	1	-1.231478064	0	115	5	16782	1	-0.950786991	0	87	5	16810	1	-1.999714081	0	246	5	16651	1	-1.944640569	0	233	5	16664	1	-0.311084214	0	46	5	16851	0.063563925	2.956430005	1	219	4	16678	1	-1.759122634	0	194	5	16703	1	-2.267157623	0	320	5	16577	1	-2.68232154	0	480	5	16417
GO:0006884	cell volume homeostasis	BP	1	-1.487878233	0	185	4	16713	0.093749737	2.610580283	1	408	3	16490	1	-0.564967923	0	74	4	16824	1	-1.008274927	0	115	4	16783	1	-0.727583953	0	87	4	16811	1	-1.776510475	0	246	4	16652	1	-1.72143701	0	233	4	16665	1	-0.08788132	0	46	4	16852	1	-1.663246329	0	220	4	16678	1	-1.535919215	0	194	4	16704	1	-2.043953749	0	320	4	16578	1	-2.459117078	0	480	4	16418
GO:0006885	regulation of pH	BP	1	-3.280835093	0	185	24	16693	1	-4.087704068	0	409	24	16469	1	-2.357916877	0	74	24	16804	1	-2.801226789	0	115	24	16763	1	-2.520533827	0	87	24	16791	1	-3.569471723	0	246	24	16632	1	-3.51439732	0	233	24	16645	1	-1.880828297	0	46	24	16832	1	-3.456205702	0	220	24	16658	1	-3.32887672	0	194	24	16684	1	-3.836920364	0	320	24	16558	0.149361879	1.14251815	2	478	22	16400
GO:0006886	intracellular protein transport	BP	1	-6.174345969	0	185	423	16294	0.947105864	-0.55351528	6	403	417	16076	1	-5.251266013	0	74	423	16405	1	-5.694635414	0	115	423	16364	1	-5.413901794	0	87	423	16392	0.949599444	-0.736389798	3	243	420	16236	1	-6.407978815	0	233	423	16246	1	-4.774136974	0	46	423	16433	0.996400144	-1.72766333	1	219	422	16260	0.868208151	-0.492404141	3	191	420	16288	0.999731138	-2.109951754	1	319	422	16160	0.999620601	-1.42536213	3	477	420	16002
GO:0006887	exocytosis	BP	1	-3.910702556	0	185	45	16672	1	-4.717588664	0	409	45	16448	1	-2.987776021	0	74	45	16783	1	-3.431088993	0	115	45	16742	1	-3.15039394	0	87	45	16770	1	-4.199343806	0	246	45	16611	1	-4.144268416	0	233	45	16624	1	-2.510685359	0	46	45	16811	1	-4.086075812	0	220	45	16637	1	-3.958744863	0	194	45	16663	1	-4.466798098	0	320	45	16537	0.370109608	0.471079179	2	478	43	16379
GO:0006888	endoplasmic reticulum to Golgi vesicle-mediated transport	BP	1	-4.500650865	0	185	81	16636	0.589424071	0.025763592	2	407	79	16414	1	-3.577710017	0	74	81	16747	1	-4.021028254	0	115	81	16706	1	-3.740329602	0	87	81	16734	1	-4.789300062	0	246	81	16575	1	-4.734222973	0	233	81	16588	1	-3.100615775	0	46	81	16775	1	-4.676028674	0	220	81	16601	0.238790264	0.790094936	2	192	79	16629	1	-5.056764072	0	320	81	16501	1	-5.471972879	0	480	81	16341
GO:0006890	retrograde vesicle-mediated transport, Golgi to endoplasmic reticulum	BP	1	-3.39879786	0	185	27	16690	0.485690439	0.449700276	1	408	26	16467	1	-2.475878458	0	74	27	16801	1	-2.919188806	0	115	27	16760	1	-2.638495546	0	87	27	16788	1	-3.68743515	0	246	27	16629	1	-3.632360606	0	233	27	16642	1	-1.998789581	0	46	27	16829	1	-3.574168848	0	220	27	16655	0.038245415	1.943909041	2	192	25	16683	1	-3.954884598	0	320	27	16555	1	-4.370061467	0	480	27	16395
GO:0006891	intra-Golgi vesicle-mediated transport	BP	1	-3.568996523	0	185	32	16685	0.54533033	0.273505925	1	408	31	16462	1	-2.64607514	0	74	32	16796	1	-3.089386217	0	115	32	16755	1	-2.808692459	0	87	32	16783	1	-3.857634911	0	246	32	16624	1	-3.802560133	0	233	32	16637	1	-2.168985768	0	46	32	16824	1	-3.74436814	0	220	32	16650	0.309558127	1.035058741	1	193	31	16677	1	-4.125085704	0	320	32	16550	0.605175259	0.108750212	1	479	31	16391
GO:0006892	post-Golgi vesicle-mediated transport	BP	1	-3.687019323	0	185	36	16681	0.588033932	0.151902055	1	408	35	16458	1	-2.764096356	0	74	36	16792	1	-3.207408016	0	115	36	16751	1	-2.92671386	0	87	36	16779	1	-3.975658592	0	246	36	16620	1	-3.920583625	0	233	36	16633	1	-2.287006587	0	46	36	16820	1	-3.862391444	0	220	36	16646	1	-3.735061339	0	194	36	16672	1	-4.24311046	0	320	36	16546	0.64852057	-0.012854712	1	479	35	16387
GO:0006893	Golgi to plasma membrane transport	BP	1	-2.935575357	0	185	17	16700	1	-3.742438631	0	409	17	16476	1	-2.01265991	0	74	17	16811	1	-2.455968804	0	115	17	16770	1	-2.175276538	0	87	17	16798	1	-3.22421045	0	246	17	16639	1	-3.169136375	0	233	17	16652	1	-1.535572023	0	46	17	16839	1	-3.110945086	0	220	17	16665	1	-2.983616758	0	194	17	16691	1	-3.491657211	0	320	17	16565	1	-3.906828189	0	480	17	16405
GO:0006895	Golgi to endosome transport	BP	1	-0.101404387	0	185	1	16716	1	-0.908254648	0	409	1	16492	1	0.821504739	0	74	1	16827	1	0.37819817	0	115	1	16786	1	0.658888847	0	87	1	16814	1	-0.390035971	0	246	1	16655	1	-0.334962647	0	233	1	16668	1	1.298591045	0	46	1	16855	1	-0.276772106	0	220	1	16681	1	-0.149445273	0	194	1	16707	1	-0.657478441	0	320	1	16581	1	-1.072640007	0	480	1	16421
GO:0006896	Golgi to vacuole transport	BP	1	-2.874890856	0	185	16	16701	1	-3.681753316	0	409	16	16477	1	-1.951975805	0	74	16	16812	1	-2.395284553	0	115	16	16771	1	-2.114592387	0	87	16	16799	1	-3.16352573	0	246	16	16640	1	-3.108451702	0	233	16	16653	1	-1.474888017	0	46	16	16840	1	-3.05026046	0	220	16	16666	1	-2.922932226	0	194	16	16692	1	-3.430972223	0	320	16	16566	1	-3.846142612	0	480	16	16406
GO:0006897	endocytosis	BP	1	-4.339587148	0	185	69	16648	0.502683663	0.191249642	2	407	67	16426	0.260185661	1.226733559	1	73	68	16760	0.375740889	0.778545254	1	114	68	16719	1	-3.579270106	0	87	69	16746	0.639703638	0.005619236	1	245	68	16588	1	-4.57315717	0	233	69	16600	1	-2.939558031	0	46	69	16787	1	-4.514963437	0	220	69	16613	0.550497473	0.247317151	1	193	68	16640	1	-4.895694458	0	320	69	16513	1	-5.310896149	0	480	69	16353
GO:0006898	receptor-mediated endocytosis	BP	1	-3.435225422	0	185	28	16689	1	-4.242097657	0	409	28	16465	0.114975058	2.152847711	1	73	27	16801	0.173844854	1.70466539	1	114	27	16760	1	-2.674922758	0	87	28	16787	1	-3.723862932	0	246	28	16628	1	-3.668788341	0	233	28	16641	1	-2.035216648	0	46	28	16828	1	-3.610596536	0	220	28	16654	1	-3.483267179	0	194	28	16680	1	-3.991312649	0	320	28	16554	1	-4.406490107	0	480	28	16394
GO:0006900	vesicle budding from membrane	BP	1	-3.741206449	0	185	38	16679	0.607860768	0.096210675	1	408	37	16456	1	-2.818282689	0	74	38	16790	0.22837364	1.388987507	1	114	37	16750	1	-2.980900285	0	87	38	16777	1	-4.029846157	0	246	38	16618	1	-3.974771097	0	233	38	16631	1	-2.341192722	0	46	38	16818	1	-3.916578822	0	220	38	16644	0.355935958	0.857768191	1	193	37	16671	1	-4.297298564	0	320	38	16544	1	-4.712481922	0	480	38	16384
GO:0006901	vesicle coating	BP	1	-2.299107663	0	185	9	16708	1	-3.105964427	0	409	9	16484	1	-1.376195378	0	74	9	16819	1	-1.819503108	0	115	9	16778	1	-1.538811637	0	87	9	16806	1	-2.587741	0	246	9	16647	1	-2.532667301	0	233	9	16660	1	-0.899108281	0	46	9	16847	1	-2.474476386	0	220	9	16673	0.098873622	2.390982599	1	193	8	16700	1	-2.855185615	0	320	9	16573	1	-3.270351884	0	480	9	16413
GO:0006903	vesicle targeting	BP	1	-2.81029246	0	185	15	16702	1	-3.617154106	0	409	15	16478	1	-1.887377805	0	74	15	16813	1	-2.330686407	0	115	15	16772	1	-2.04999434	0	87	15	16800	1	-3.098927114	0	246	15	16641	1	-3.043853134	0	233	15	16654	1	-1.410290115	0	46	15	16841	1	-2.985661938	0	220	15	16667	0.159322775	1.831007465	1	193	14	16694	1	-3.366373339	0	320	15	16567	1	-3.781543139	0	480	15	16407
GO:0006904	vesicle docking involved in exocytosis	BP	1	-2.499898069	0	185	11	16706	1	-3.30675646	0	409	11	16482	1	-1.576984993	0	74	11	16817	1	-2.020293015	0	115	11	16776	1	-1.739601345	0	87	11	16804	1	-2.788531845	0	246	11	16645	1	-2.733458052	0	233	11	16658	1	-1.099897699	0	46	11	16845	1	-2.675267043	0	220	11	16671	1	-2.547939276	0	194	11	16697	1	-3.055976996	0	320	11	16571	0.273305084	1.241432694	1	479	10	16412
GO:0006906	vesicle fusion	BP	1	-3.817372239	0	185	41	16676	1	-4.624255079	0	409	41	16452	1	-2.89444729	0	74	41	16787	1	-3.337759678	0	115	41	16746	1	-3.057065024	0	87	41	16774	1	-4.106012608	0	246	41	16615	1	-4.050937406	0	233	41	16628	1	-2.417357025	0	46	41	16815	1	-3.99274499	0	220	41	16641	0.377949079	0.77962668	1	193	40	16668	1	-4.373465822	0	320	41	16541	0.696084993	-0.146691271	1	479	40	16382
GO:0006907	pinocytosis	BP	1	-0.101404387	0	185	1	16716	1	-0.908254648	0	409	1	16492	1	0.821504739	0	74	1	16827	1	0.37819817	0	115	1	16786	1	0.658888847	0	87	1	16814	1	-0.390035971	0	246	1	16655	1	-0.334962647	0	233	1	16668	1	1.298591045	0	46	1	16855	1	-0.276772106	0	220	1	16681	1	-0.149445273	0	194	1	16707	1	-0.657478441	0	320	1	16581	1	-1.072640007	0	480	1	16421
GO:0006913	nucleocytoplasmic transport	BP	0.681790224	-0.111897059	1	184	102	16615	1	-5.549187659	0	409	103	16390	1	-3.819304382	0	74	103	16725	1	-4.262625847	0	115	103	16684	1	-3.98192499	0	87	103	16712	1	-5.030908077	0	246	103	16553	1	-4.975829947	0	233	103	16566	1	-3.342207945	0	46	103	16753	1	-4.917634607	0	220	103	16579	1	-4.790298199	0	194	103	16605	1	-5.298378048	0	320	103	16479	0.950097039	-1.086576451	1	479	102	16320
GO:0006914	autophagy	BP	1	-4.475529349	0	185	79	16638	0.575777934	0.051527863	2	407	77	16416	1	-3.552589298	0	74	79	16749	1	-3.995907241	0	115	79	16708	1	-3.71520879	0	87	79	16736	0.689361862	-0.132184912	1	245	78	16578	1	-4.709101109	0	233	79	16590	1	-3.075495255	0	46	79	16777	1	-4.650906904	0	220	79	16603	1	-4.523572759	0	194	79	16629	1	-5.031641573	0	320	79	16503	0.664618529	-0.113604113	2	478	77	16345
GO:0006915	apoptotic process	BP	1	-2.299107663	0	185	9	16708	0.198702445	1.62944777	1	408	8	16485	1	-1.376195378	0	74	9	16819	1	-1.819503108	0	115	9	16778	1	-1.538811637	0	87	9	16806	1	-2.587741	0	246	9	16647	1	-2.532667301	0	233	9	16660	1	-0.899108281	0	46	9	16847	1	-2.474476386	0	220	9	16673	1	-2.347148806	0	194	9	16699	1	-2.855185615	0	320	9	16573	0.229863535	1.4646981	1	479	8	16414
GO:0006935	chemotaxis	BP	1	-3.39879786	0	185	27	16690	1	-4.20566928	0	409	27	16466	0.111102908	2.190647558	1	73	26	16802	1	-2.919188806	0	115	27	16760	0.13100629	2.025985686	1	86	26	16789	1	-3.68743515	0	246	27	16629	1	-3.632360606	0	233	27	16642	1	-1.998789581	0	46	27	16829	1	-3.574168848	0	220	27	16655	1	-3.446839585	0	194	27	16681	1	-3.954884598	0	320	27	16555	1	-4.370061467	0	480	27	16395
GO:0006949	syncytium formation	BP	1	-2.667071878	0	185	13	16704	1	-3.473931896	0	409	13	16480	0.055105681	2.964670333	1	73	12	16816	1	-2.187466324	0	115	13	16774	1	-1.906774456	0	87	13	16802	1	-2.955706093	0	246	13	16643	0.165566939	1.798892137	1	232	12	16657	0.035059399	3.450130981	1	45	12	16844	0.157004308	1.857337927	1	219	12	16670	1	-2.71511315	0	194	13	16695	1	-3.223151781	0	320	13	16569	1	-3.638320404	0	480	13	16409
GO:0006950	response to stress	BP	3.15E-07	0.781226616	82	103	4466	12251	9.86E-06	0.465516149	150	259	4398	12095	1.38E-10	1.503843364	46	28	4502	12326	0.004819395	0.524987306	44	71	4504	12283	8.26E-09	1.261482279	49	38	4499	12316	7.06E-18	1.13287994	130	116	4418	12238	0.576074697	-0.015287793	62	171	4486	12183	0.156456202	0.372401383	16	30	4532	12324	0.913612584	-0.201081844	51	169	4497	12185	1.03E-05	0.653721574	80	114	4468	12240	0.029140026	0.244747211	102	218	4446	12136	0.002466309	0.296347317	158	322	4390	12032
GO:0006952	defense response	BP	5.37E-09	1.048451223	52	133	2015	14702	0.045964623	0.255647542	62	347	2005	14488	1.27E-05	1.182740114	23	51	2044	14784	0.000230541	0.845301459	28	87	2039	14748	3.20E-05	1.07101283	25	62	2042	14773	1.15E-09	0.966610728	65	181	2002	14654	0.982968491	-0.455415714	19	214	2048	14621	0.506577688	0.075643278	6	40	2061	14795	0.913547505	-0.28070873	21	199	2046	14636	0.600172497	-0.035247814	23	171	2044	14664	0.081463303	0.241488982	48	272	2019	14563	0.119668791	0.174808503	68	412	1999	14423
GO:0006955	immune response	BP	0.06738137	0.781580912	6	179	253	16464	0.604511515	-0.043668688	6	403	253	16240	0.311075412	0.587801977	2	72	257	16571	0.527437002	0.134603009	2	113	257	16530	0.151144355	0.840630875	3	84	256	16559	0.33072176	0.294463272	5	241	254	16402	0.973563873	-1.284039505	1	232	258	16411	0.158270823	1.081966735	2	44	257	16599	0.967551328	-1.225582025	1	219	258	16424	1	-5.721836443	0	194	259	16449	0.223807987	0.372464609	7	313	252	16330	0.125041017	0.42593273	11	469	248	16174
GO:0006968	cellular defense response	BP	1	-2.181264777	0	185	8	16709	1	-2.988120728	0	409	8	16485	1	-1.258352887	0	74	8	16820	1	-1.701660473	0	115	8	16779	1	-1.420969101	0	87	8	16807	1	-2.469897896	0	246	8	16648	1	-2.414824243	0	233	8	16661	1	-0.78126589	0	46	8	16848	1	-2.356633375	0	220	8	16674	1	-2.229305888	0	194	8	16700	1	-2.737342242	0	320	8	16574	1	-3.152507923	0	480	8	16414
GO:0006970	response to osmotic stress	BP	0.134425201	0.363379911	14	171	901	15816	0.01542906	0.440760419	33	376	882	15611	0.044636474	0.75628784	8	66	907	15921	0.594032537	-0.037578446	6	109	909	15878	0.000829962	1.131930343	13	74	902	15913	4.81E-10	1.253591331	40	206	875	15781	0.386761478	0.112932222	14	219	901	15768	0.461931359	0.201937835	3	43	912	15944	0.653397308	-0.083987818	11	209	904	15778	0.00198817	0.764652048	21	173	894	15814	0.378582486	0.100438353	19	301	896	15686	0.139080082	0.229038193	32	448	883	15539
GO:0006971	hypotonic response	BP	1	-1.200136329	0	185	3	16714	1	-2.006988215	0	409	3	16490	1	-0.277226413	0	74	3	16825	1	-0.720533272	0	115	3	16784	1	-0.439842397	0	87	3	16812	1	-1.488768351	0	246	3	16653	1	-1.433694933	0	233	3	16666	1	0.19986009	0	46	3	16853	1	-1.375504299	0	220	3	16679	1	-1.248177279	0	194	3	16705	1	-1.756211357	0	320	3	16579	1	-2.171374099	0	480	3	16419
GO:0006972	hyperosmotic response	BP	0.172486411	1.019219381	2	183	66	16651	0.229059756	0.627942124	3	406	65	16428	1	-3.40199261	0	74	68	16760	1	-3.845308943	0	115	68	16719	0.048532329	1.791922558	2	85	66	16749	0.262961793	0.727867138	2	244	66	16590	0.067930222	1.206872409	3	230	65	16604	1	-2.924899663	0	46	68	16788	0.591334591	0.134247162	1	219	67	16615	0.043521588	1.395024367	3	191	65	16643	1	-4.881035102	0	320	68	16514	0.583126663	0.041219329	2	478	66	16356
GO:0006974	cellular response to DNA damage stimulus	BP	1	-5.956825688	0	185	342	16375	0.990399687	-1.040490212	3	406	339	16154	1	-5.033779201	0	74	342	16486	1	-5.477136293	0	115	342	16445	1	-5.196411086	0	87	342	16473	0.7416575	-0.223168308	4	242	338	16318	0.000980439	1.077404364	13	220	329	16340	1	-4.556658535	0	46	342	16514	0.080057666	0.614824338	8	212	334	16348	0.357720328	0.252872726	5	189	337	16371	0.635251817	-0.077477394	6	314	336	16246	0.997175187	-1.206058427	3	477	339	16083
GO:0006979	response to oxidative stress	BP	0.005847687	0.831118041	14	171	576	16141	0.002644258	0.651288465	26	383	564	15929	2.85E-08	1.972841947	15	59	575	16253	0.002249643	1.086370801	11	104	579	16208	5.09E-05	1.503725521	12	75	578	16237	0.001148187	0.858268369	19	227	571	16085	0.194987668	0.320777331	11	222	579	16090	0.807617969	-0.478244548	1	45	589	16267	0.984409401	-0.966718151	3	217	587	16095	0.040291355	0.610595251	12	182	578	16130	0.018033496	0.571496947	19	301	571	16011	0.082977917	0.342126396	23	457	567	15855
GO:0006982	response to lipid hydroperoxide	BP	1	-0.101404387	0	185	1	16716	1	-0.908254648	0	409	1	16492	1	0.821504739	0	74	1	16827	1	0.37819817	0	115	1	16786	1	0.658888847	0	87	1	16814	1	-0.390035971	0	246	1	16655	1	-0.334962647	0	233	1	16668	1	1.298591045	0	46	1	16855	1	-0.276772106	0	220	1	16681	1	-0.149445273	0	194	1	16707	1	-0.657478441	0	320	1	16581	1	-1.072640007	0	480	1	16421
GO:0006983	ER overload response	BP	1	-0.794611393	0	185	2	16715	1	-1.601462466	0	409	2	16491	1	0.128298128	0	74	2	16826	1	-0.315008585	0	115	2	16785	1	-0.03431781	0	87	2	16813	1	-1.083243196	0	246	2	16654	1	-1.028169825	0	233	2	16667	1	0.605384533	0	46	2	16854	1	-0.969979237	0	220	2	16680	1	-0.84265231	0	194	2	16706	1	-1.350685934	0	320	2	16580	1	-1.765848087	0	480	2	16420
GO:0006984	ER-nucleus signaling pathway	BP	1	-1.487878233	0	185	4	16713	1	-2.294730932	0	409	4	16489	1	-0.564967923	0	74	4	16824	1	-1.008274927	0	115	4	16783	1	-0.727583953	0	87	4	16811	1	-1.776510475	0	246	4	16652	1	-1.72143701	0	233	4	16665	1	-0.08788132	0	46	4	16852	1	-1.663246329	0	220	4	16678	1	-1.535919215	0	194	4	16704	1	-2.043953749	0	320	4	16578	1	-2.459117078	0	480	4	16418
GO:0006986	response to unfolded protein	BP	1	-3.504338141	0	185	30	16687	1	-4.311212006	0	409	30	16463	1	-2.58141755	0	74	30	16798	1	-3.024728336	0	115	30	16757	1	-2.744034777	0	87	30	16785	1	-3.792976089	0	246	30	16626	0.341579795	0.915481844	1	232	29	16640	1	-2.104328376	0	46	30	16826	0.325875089	0.97392843	1	219	29	16653	0.293372186	1.101870034	1	193	29	16679	1	-4.060426344	0	320	30	16552	1	-4.475604982	0	480	30	16392
GO:0006990	positive regulation of transcription from RNA polymerase II promoter involved in unfolded protein response	BP	1	-1.200136329	0	185	3	16714	1	-2.006988215	0	409	3	16490	1	-0.277226413	0	74	3	16825	1	-0.720533272	0	115	3	16784	1	-0.439842397	0	87	3	16812	1	-1.488768351	0	246	3	16653	1	-1.433694933	0	233	3	16666	1	0.19986009	0	46	3	16853	1	-1.375504299	0	220	3	16679	1	-1.248177279	0	194	3	16705	1	-1.756211357	0	320	3	16579	1	-2.171374099	0	480	3	16419
GO:0006991	response to sterol depletion	BP	1	-0.794611393	0	185	2	16715	1	-1.601462466	0	409	2	16491	1	0.128298128	0	74	2	16826	1	-0.315008585	0	115	2	16785	1	-0.03431781	0	87	2	16813	1	-1.083243196	0	246	2	16654	1	-1.028169825	0	233	2	16667	1	0.605384533	0	46	2	16854	1	-0.969979237	0	220	2	16680	1	-0.84265231	0	194	2	16706	1	-1.350685934	0	320	2	16580	1	-1.765848087	0	480	2	16420
GO:0006995	cellular response to nitrogen starvation	BP	1	-3.435225422	0	185	28	16689	0.1476051	1.140338656	2	407	26	16467	1	-2.512305624	0	74	28	16800	1	-2.955616118	0	115	28	16759	1	-2.674922758	0	87	28	16787	0.06301683	1.661833531	2	244	26	16630	1	-3.668788341	0	233	28	16641	1	-2.035216648	0	46	28	16828	1	-3.610596536	0	220	28	16654	1	-3.483267179	0	194	28	16680	0.415910032	0.663365812	1	319	27	16555	0.556496992	0.247144557	1	479	27	16395
GO:0006996	organelle organization	BP	0.993543138	-0.793430999	7	178	1339	15378	0.99974795	-0.766916777	16	393	1330	15163	1	-6.466694452	0	74	1346	15482	0.984312663	-0.877614672	4	111	1342	15445	0.99412353	-1.301199473	2	85	1344	15471	0.995726012	-0.720768123	10	236	1336	15320	0.401476705	0.083432435	20	213	1326	15343	0.978730333	-1.351556722	1	45	1345	15511	0.968652729	-0.501541578	11	209	1335	15347	0.952048348	-0.468483567	10	184	1336	15372	0.999992792	-1.229302405	8	312	1338	15244	0.999062249	-0.601467461	22	458	1324	15098
GO:0006997	nucleus organization	BP	1	-4.055703739	0	185	52	16665	1	-4.862595567	0	409	52	16441	1	-3.132774425	0	74	52	16776	0.298769474	1.067243617	1	114	51	16736	1	-3.295392668	0	87	52	16763	0.536489558	0.294325621	1	245	51	16605	0.515607555	0.349629051	1	232	51	16618	1	-2.655683069	0	46	52	16804	1	-4.231077879	0	220	52	16630	1	-4.103746273	0	194	52	16656	1	-4.61180271	0	320	52	16530	1	-5.026994338	0	480	52	16370
GO:0006998	nuclear envelope organization	BP	1	-2.047673539	0	185	7	16710	1	-2.854528676	0	409	7	16486	1	-1.124762043	0	74	7	16821	1	-1.568069483	0	115	7	16780	1	-1.287378211	0	87	7	16808	1	-2.336306437	0	246	7	16649	1	-2.281232832	0	233	7	16662	1	-0.647675145	0	46	7	16849	1	-2.223042011	0	220	7	16675	1	-2.095714617	0	194	7	16701	1	-2.603750516	0	320	7	16575	1	-3.018915609	0	480	7	16415
GO:0006999	nuclear pore organization	BP	1	-1.200136329	0	185	3	16714	1	-2.006988215	0	409	3	16490	1	-0.277226413	0	74	3	16825	1	-0.720533272	0	115	3	16784	1	-0.439842397	0	87	3	16812	1	-1.488768351	0	246	3	16653	1	-1.433694933	0	233	3	16666	1	0.19986009	0	46	3	16853	1	-1.375504299	0	220	3	16679	1	-1.248177279	0	194	3	16705	1	-1.756211357	0	320	3	16579	1	-2.171374099	0	480	3	16419
GO:0007000	nucleolus organization	BP	1	-1.487878233	0	185	4	16713	1	-2.294730932	0	409	4	16489	1	-0.564967923	0	74	4	16824	1	-1.008274927	0	115	4	16783	1	-0.727583953	0	87	4	16811	1	-1.776510475	0	246	4	16652	1	-1.72143701	0	233	4	16665	1	-0.08788132	0	46	4	16852	1	-1.663246329	0	220	4	16678	1	-1.535919215	0	194	4	16704	1	-2.043953749	0	320	4	16578	1	-2.459117078	0	480	4	16418
GO:0007004	telomere maintenance via telomerase	BP	1	-2.586969306	0	185	12	16705	1	-3.393828511	0	409	12	16481	1	-1.664055836	0	74	12	16816	1	-2.107364002	0	115	12	16775	1	-1.826672234	0	87	12	16803	1	-2.875603302	0	246	12	16644	1	-2.820529462	0	233	12	16657	1	-1.186968443	0	46	12	16844	1	-2.762338406	0	220	12	16670	1	-2.635010546	0	194	12	16696	1	-3.143048721	0	320	12	16570	1	-3.558216756	0	480	12	16410
GO:0007005	mitochondrion organization	BP	0.837217773	-0.578138312	1	184	162	16555	0.90939728	-0.691201176	2	407	161	16332	1	-4.281919489	0	74	163	16665	1	-4.725249802	0	115	163	16624	1	-4.444542897	0	87	163	16652	0.910933674	-0.868152258	1	245	162	16494	1	-5.43847961	0	233	163	16506	1	-3.804817034	0	46	163	16693	1	-5.380281421	0	220	163	16519	1	-5.252939326	0	194	163	16545	0.95684599	-1.136581724	1	319	162	16420	0.949545716	-0.856355494	2	478	161	16261
GO:0007006	mitochondrial membrane organization	BP	1	-3.238215575	0	185	23	16694	1	-4.045083735	0	409	23	16470	1	-2.315297755	0	74	23	16805	1	-2.758607521	0	115	23	16764	1	-2.477914659	0	87	23	16792	1	-3.526851985	0	246	23	16633	1	-3.471777629	0	233	23	16646	1	-1.838209274	0	46	23	16833	1	-3.413586058	0	220	23	16659	1	-3.28625717	0	194	23	16685	0.357003406	0.868462203	1	319	22	16560	1	-4.209474869	0	480	23	16399
GO:0007007	inner mitochondrial membrane organization	BP	1	-2.81029246	0	185	15	16702	1	-3.617154106	0	409	15	16478	1	-1.887377805	0	74	15	16813	1	-2.330686407	0	115	15	16772	1	-2.04999434	0	87	15	16800	1	-3.098927114	0	246	15	16641	1	-3.043853134	0	233	15	16654	1	-1.410290115	0	46	15	16841	1	-2.985661938	0	220	15	16667	1	-2.858333797	0	194	15	16693	0.250194159	1.320930302	1	319	14	16568	1	-3.781543139	0	480	15	16407
GO:0007008	outer mitochondrial membrane organization	BP	1	-1.487878233	0	185	4	16713	1	-2.294730932	0	409	4	16489	1	-0.564967923	0	74	4	16824	1	-1.008274927	0	115	4	16783	1	-0.727583953	0	87	4	16811	1	-1.776510475	0	246	4	16652	1	-1.72143701	0	233	4	16665	1	-0.08788132	0	46	4	16852	1	-1.663246329	0	220	4	16678	1	-1.535919215	0	194	4	16704	1	-2.043953749	0	320	4	16578	1	-2.459117078	0	480	4	16418
GO:0007009	plasma membrane organization	BP	1	-2.499898069	0	185	11	16706	1	-3.30675646	0	409	11	16482	1	-1.576984993	0	74	11	16817	1	-2.020293015	0	115	11	16776	1	-1.739601345	0	87	11	16804	1	-2.788531845	0	246	11	16645	1	-2.733458052	0	233	11	16658	1	-1.099897699	0	46	11	16845	1	-2.675267043	0	220	11	16671	1	-2.547939276	0	194	11	16697	1	-3.055976996	0	320	11	16571	1	-3.471144442	0	480	11	16411
GO:0007010	cytoskeleton organization	BP	1	-5.689356156	0	185	263	16454	0.988753276	-1.180458989	2	407	261	16232	1	-4.766341997	0	74	263	16565	1	-5.209687198	0	115	263	16524	0.747800316	-0.298418836	1	86	262	16553	0.54023096	0.047879124	4	242	259	16397	0.707652441	-0.191235617	3	230	260	16409	1	-4.289229416	0	46	263	16593	0.449846354	0.163122842	4	216	259	16423	0.358207133	0.292959072	4	190	259	16449	1	-6.245559862	0	320	263	16319	0.875104045	-0.414296648	5	475	258	16164
GO:0007015	actin filament organization	BP	1	-4.488168236	0	185	80	16637	1	-5.295082994	0	409	80	16413	1	-3.565227787	0	74	80	16748	1	-4.008545877	0	115	80	16707	1	-3.727847326	0	87	80	16735	0.327998186	0.560089464	2	244	78	16578	0.672448221	-0.08967951	1	232	79	16590	1	-3.088133645	0	46	80	16776	0.280472705	0.674329742	2	218	78	16604	0.234539046	0.802894096	2	192	78	16630	1	-5.044280952	0	320	80	16502	0.671352885	-0.126568701	2	478	78	16344
GO:0007017	microtubule-based process	BP	1	-5.416746032	0	185	201	16516	0.72363881	-0.199624597	4	405	197	16296	1	-4.493757028	0	74	201	16627	1	-4.937092977	0	115	201	16586	0.650349742	-0.024653151	1	86	200	16615	0.567450223	0.029178565	3	243	198	16458	0.527744434	0.084950277	3	230	198	16471	1	-4.01665074	0	46	201	16655	0.740812348	-0.26958034	2	218	199	16483	0.407876056	0.273121157	3	191	198	16510	0.897963166	-0.653221995	2	318	199	16383	0.830512502	-0.3655218	4	476	197	16225
GO:0007018	microtubule-based movement	BP	1	-4.074811942	0	185	53	16664	0.370426857	0.46509022	2	407	51	16442	1	-3.151882231	0	74	53	16775	1	-3.595196371	0	115	53	16734	1	-3.31450052	0	87	53	16762	1	-4.363454955	0	246	53	16603	0.166374874	1.042133103	2	231	51	16618	1	-2.674790775	0	46	53	16803	0.501996758	0.388598455	1	219	52	16630	0.124042795	1.229399545	2	192	51	16657	0.266922364	0.717250392	2	318	51	16531	0.785652016	-0.409788315	1	479	52	16370
GO:0007019	microtubule depolymerization	BP	1	-2.667071878	0	185	13	16704	1	-3.473931896	0	409	13	16480	1	-1.744158012	0	74	13	16815	1	-2.187466324	0	115	13	16774	1	-1.906774456	0	87	13	16802	0.174698399	1.743590541	1	245	12	16644	1	-2.900632206	0	233	13	16656	1	-1.267070521	0	46	13	16843	1	-2.842441104	0	220	13	16669	1	-2.71511315	0	194	13	16695	1	-3.223151781	0	320	13	16569	0.314301016	1.058989268	1	479	12	16410
GO:0007020	microtubule nucleation	BP	1	-2.499898069	0	185	11	16706	1	-3.30675646	0	409	11	16482	1	-1.576984993	0	74	11	16817	1	-2.020293015	0	115	11	16776	1	-1.739601345	0	87	11	16804	1	-2.788531845	0	246	11	16645	1	-2.733458052	0	233	11	16658	1	-1.099897699	0	46	11	16845	1	-2.675267043	0	220	11	16671	1	-2.547939276	0	194	11	16697	1	-3.055976996	0	320	11	16571	1	-3.471144442	0	480	11	16411
GO:0007023	post-chaperonin tubulin folding pathway	BP	1	-1.487878233	0	185	4	16713	1	-2.294730932	0	409	4	16489	1	-0.564967923	0	74	4	16824	1	-1.008274927	0	115	4	16783	1	-0.727583953	0	87	4	16811	1	-1.776510475	0	246	4	16652	1	-1.72143701	0	233	4	16665	1	-0.08788132	0	46	4	16852	1	-1.663246329	0	220	4	16678	1	-1.535919215	0	194	4	16704	1	-2.043953749	0	320	4	16578	1	-2.459117078	0	480	4	16418
GO:0007026	negative regulation of microtubule depolymerization	BP	1	-0.101404387	0	185	1	16716	1	-0.908254648	0	409	1	16492	1	0.821504739	0	74	1	16827	1	0.37819817	0	115	1	16786	1	0.658888847	0	87	1	16814	1	-0.390035971	0	246	1	16655	1	-0.334962647	0	233	1	16668	1	1.298591045	0	46	1	16855	1	-0.276772106	0	220	1	16681	1	-0.149445273	0	194	1	16707	1	-0.657478441	0	320	1	16581	1	-1.072640007	0	480	1	16421
GO:0007029	endoplasmic reticulum organization	BP	0.283070103	1.15016392	1	184	29	16688	0.522350453	0.340318785	1	408	29	16464	1	-2.58141755	0	74	30	16798	1	-3.024728336	0	115	30	16757	1	-2.744034777	0	87	30	16785	1	-3.792976089	0	246	30	16626	1	-3.737901405	0	233	30	16639	1	-2.104328376	0	46	30	16826	1	-3.679709506	0	220	30	16652	1	-3.552379962	0	194	30	16678	0.43793744	0.591786031	1	319	29	16553	0.053338219	1.343318411	3	477	27	16395
GO:0007030	Golgi organization	BP	1	-3.687019323	0	185	36	16681	1	-4.493898083	0	409	36	16457	1	-2.764096356	0	74	36	16792	1	-3.207408016	0	115	36	16751	1	-2.92671386	0	87	36	16779	1	-3.975658592	0	246	36	16620	1	-3.920583625	0	233	36	16633	1	-2.287006587	0	46	36	16820	1	-3.862391444	0	220	36	16646	1	-3.735061339	0	194	36	16672	1	-4.24311046	0	320	36	16546	1	-4.658292638	0	480	36	16386
GO:0007031	peroxisome organization	BP	1	-3.62974102	0	185	34	16683	0.199873549	0.93233486	2	407	32	16461	1	-2.706818845	0	74	34	16794	1	-3.150130213	0	115	34	16753	1	-2.869436256	0	87	34	16781	0.394976191	0.730727116	1	245	33	16623	1	-3.863304976	0	233	34	16635	1	-2.229729275	0	46	34	16822	1	-3.805112889	0	220	34	16648	1	-3.677782971	0	194	34	16674	1	-4.185831179	0	320	34	16548	1	-4.601012176	0	480	34	16388
GO:0007032	endosome organization	BP	1	-2.741239718	0	185	14	16703	1	-3.54810055	0	409	14	16479	1	-1.818325457	0	74	14	16814	1	-2.261633914	0	115	14	16773	1	-1.980941947	0	87	14	16801	1	-3.029874152	0	246	14	16642	1	-2.974800219	0	233	14	16655	1	-1.341237867	0	46	14	16842	1	-2.916609069	0	220	14	16668	1	-2.789281022	0	194	14	16694	1	-3.297320108	0	320	14	16568	1	-3.71248932	0	480	14	16408
GO:0007033	vacuole organization	BP	1	-4.294955199	0	185	66	16651	0.803541008	-0.468961638	1	408	65	16428	1	-3.372020323	0	74	66	16762	1	-3.815336363	0	115	66	16721	1	-3.534639213	0	87	66	16749	1	-4.583601081	0	246	66	16590	1	-4.528524701	0	233	66	16603	0.165961893	1.757498879	1	45	65	16791	1	-4.470331109	0	220	66	16616	1	-4.342998188	0	194	66	16642	1	-4.851061037	0	320	66	16516	0.853200009	-0.633726317	1	479	65	16357
GO:0007034	vacuolar transport	BP	0.659774984	-0.050911383	1	184	96	16621	0.908725726	-0.860811365	1	408	96	16397	1	-3.758927693	0	74	97	16731	1	-4.202248276	0	115	97	16690	1	-3.921548021	0	87	97	16718	1	-4.970527661	0	246	97	16559	1	-4.915449815	0	233	97	16572	1	-3.281831855	0	46	97	16759	1	-4.857254759	0	220	97	16585	1	-4.729918918	0	194	97	16611	1	-5.237996005	0	320	97	16485	0.769762508	-0.324777444	2	478	95	16327
GO:0007035	vacuolar acidification	BP	1	-1.893463016	0	185	6	16711	1	-2.700317341	0	409	6	16487	1	-0.970551916	0	74	6	16822	1	-1.413859211	0	115	6	16781	1	-1.133168038	0	87	6	16809	1	-2.182095696	0	246	6	16650	1	-2.127022137	0	233	6	16663	1	-0.493465116	0	46	6	16850	1	-2.068831363	0	220	6	16676	1	-1.941504063	0	194	6	16702	1	-2.449539506	0	320	6	16576	1	-2.864704011	0	480	6	16416
GO:0007040	lysosome organization	BP	1	-0.101404387	0	185	1	16716	1	-0.908254648	0	409	1	16492	1	0.821504739	0	74	1	16827	1	0.37819817	0	115	1	16786	1	0.658888847	0	87	1	16814	1	-0.390035971	0	246	1	16655	1	-0.334962647	0	233	1	16668	1	1.298591045	0	46	1	16855	1	-0.276772106	0	220	1	16681	1	-0.149445273	0	194	1	16707	1	-0.657478441	0	320	1	16581	1	-1.072640007	0	480	1	16421
GO:0007041	lysosomal transport	BP	1	-2.499898069	0	185	11	16706	1	-3.30675646	0	409	11	16482	1	-1.576984993	0	74	11	16817	1	-2.020293015	0	115	11	16776	1	-1.739601345	0	87	11	16804	1	-2.788531845	0	246	11	16645	1	-2.733458052	0	233	11	16658	1	-1.099897699	0	46	11	16845	1	-2.675267043	0	220	11	16671	1	-2.547939276	0	194	11	16697	1	-3.055976996	0	320	11	16571	1	-3.471144442	0	480	11	16411
GO:0007043	cell-cell junction assembly	BP	1	-0.794611393	0	185	2	16715	1	-1.601462466	0	409	2	16491	1	0.128298128	0	74	2	16826	1	-0.315008585	0	115	2	16785	1	-0.03431781	0	87	2	16813	1	-1.083243196	0	246	2	16654	1	-1.028169825	0	233	2	16667	1	0.605384533	0	46	2	16854	1	-0.969979237	0	220	2	16680	1	-0.84265231	0	194	2	16706	1	-1.350685934	0	320	2	16580	1	-1.765848087	0	480	2	16420
GO:0007044	cell-substrate junction assembly	BP	1	-0.101404387	0	185	1	16716	1	-0.908254648	0	409	1	16492	1	0.821504739	0	74	1	16827	1	0.37819817	0	115	1	16786	1	0.658888847	0	87	1	16814	1	-0.390035971	0	246	1	16655	1	-0.334962647	0	233	1	16668	1	1.298591045	0	46	1	16855	1	-0.276772106	0	220	1	16681	1	-0.149445273	0	194	1	16707	1	-0.657478441	0	320	1	16581	1	-1.072640007	0	480	1	16421
GO:0007049	cell cycle	BP	0.998326331	-1.472517042	2	183	764	15953	0.998527803	-0.880311242	8	401	758	15735	1	-5.866205936	0	74	766	16062	0.995220348	-1.684405895	1	114	765	16022	1	-6.028858653	0	87	766	16049	0.988893183	-0.834234503	5	241	761	15895	2.24E-05	0.995008726	26	207	740	15929	0.883704304	-0.750572604	1	45	765	16091	0.023176919	0.578004153	17	203	749	15933	0.104342857	0.420683572	13	181	753	15955	0.143396181	0.291767666	19	301	747	15835	0.998828595	-0.81794144	10	470	756	15666
GO:0007051	spindle organization	BP	1	-4.165263132	0	185	58	16659	0.760620911	-0.337138781	1	408	57	16436	1	-3.242331435	0	74	58	16770	1	-3.685646306	0	115	58	16729	1	-3.404949955	0	87	58	16757	1	-4.453907247	0	246	58	16598	0.554538059	0.238042296	1	232	57	16612	1	-2.765239482	0	46	58	16798	0.533749456	0.296490199	1	219	57	16625	1	-4.21330586	0	194	58	16650	1	-4.721365044	0	320	58	16524	0.814686728	-0.501901347	1	479	57	16365
GO:0007052	mitotic spindle organization	BP	1	-3.470376664	0	185	29	16688	0.510429667	0.375470841	1	408	28	16465	1	-2.547456469	0	74	29	16799	1	-2.990767109	0	115	29	16758	1	-2.71007365	0	87	29	16786	1	-3.759014393	0	246	29	16627	1	-3.703939755	0	233	29	16640	1	-2.070367394	0	46	29	16827	1	-3.645747903	0	220	29	16653	1	-3.518418453	0	194	29	16679	1	-4.026464379	0	320	29	16553	0.569201023	0.210715916	1	479	28	16394
GO:0007053	spindle assembly involved in male meiosis	BP	1	-0.101404387	0	185	1	16716	1	-0.908254648	0	409	1	16492	1	0.821504739	0	74	1	16827	1	0.37819817	0	115	1	16786	1	0.658888847	0	87	1	16814	1	-0.390035971	0	246	1	16655	1	-0.334962647	0	233	1	16668	1	1.298591045	0	46	1	16855	1	-0.276772106	0	220	1	16681	1	-0.149445273	0	194	1	16707	1	-0.657478441	0	320	1	16581	1	-1.072640007	0	480	1	16421
GO:0007059	chromosome segregation	BP	1	-5.167026388	0	185	157	16560	1	-5.974004607	0	409	157	16336	1	-4.244055123	0	74	157	16671	1	-4.687384548	0	115	157	16630	1	-4.406678249	0	87	157	16658	1	-5.455692475	0	246	157	16499	0.888692575	-0.77473982	1	232	156	16513	1	-3.766953271	0	46	157	16699	0.149719093	0.695946605	4	216	153	16529	0.838660056	-0.588333646	1	193	156	16552	0.576328022	0.012828178	3	317	154	16428	0.989712074	-1.514773955	1	479	156	16266
GO:0007062	sister chromatid cohesion	BP	1	-3.792619662	0	185	40	16677	1	-4.599501686	0	409	40	16453	1	-2.869695109	0	74	40	16788	1	-3.313007352	0	115	40	16747	1	-3.032312797	0	87	40	16775	1	-4.08125981	0	246	40	16616	0.017683946	1.772026687	3	230	37	16632	1	-2.392604943	0	46	40	16816	0.409003054	0.677061941	1	219	39	16643	1	-3.840661807	0	194	40	16668	1	-4.348712756	0	320	40	16542	1	-4.763897294	0	480	40	16382
GO:0007063	regulation of sister chromatid cohesion	BP	1	-1.487878233	0	185	4	16713	1	-2.294730932	0	409	4	16489	1	-0.564967923	0	74	4	16824	1	-1.008274927	0	115	4	16783	1	-0.727583953	0	87	4	16811	1	-1.776510475	0	246	4	16652	1	-1.72143701	0	233	4	16665	1	-0.08788132	0	46	4	16852	1	-1.663246329	0	220	4	16678	1	-1.535919215	0	194	4	16704	1	-2.043953749	0	320	4	16578	1	-2.459117078	0	480	4	16418
GO:0007064	mitotic sister chromatid cohesion	BP	1	-2.741239718	0	185	14	16703	1	-3.54810055	0	409	14	16479	1	-1.818325457	0	74	14	16814	1	-2.261633914	0	115	14	16773	1	-1.980941947	0	87	14	16801	1	-3.029874152	0	246	14	16642	1	-2.974800219	0	233	14	16655	1	-1.341237867	0	46	14	16842	0.168011704	1.77723523	1	219	13	16669	1	-2.789281022	0	194	14	16694	1	-3.297320108	0	320	14	16568	1	-3.71248932	0	480	14	16408
GO:0007065	male meiosis sister chromatid cohesion	BP	1	-0.101404387	0	185	1	16716	1	-0.908254648	0	409	1	16492	1	0.821504739	0	74	1	16827	1	0.37819817	0	115	1	16786	1	0.658888847	0	87	1	16814	1	-0.390035971	0	246	1	16655	1	-0.334962647	0	233	1	16668	1	1.298591045	0	46	1	16855	1	-0.276772106	0	220	1	16681	1	-0.149445273	0	194	1	16707	1	-0.657478441	0	320	1	16581	1	-1.072640007	0	480	1	16421
GO:0007066	female meiosis sister chromatid cohesion	BP	1	-0.101404387	0	185	1	16716	1	-0.908254648	0	409	1	16492	1	0.821504739	0	74	1	16827	1	0.37819817	0	115	1	16786	1	0.658888847	0	87	1	16814	1	-0.390035971	0	246	1	16655	1	-0.334962647	0	233	1	16668	1	1.298591045	0	46	1	16855	1	-0.276772106	0	220	1	16681	1	-0.149445273	0	194	1	16707	1	-0.657478441	0	320	1	16581	1	-1.072640007	0	480	1	16421
GO:0007076	mitotic chromosome condensation	BP	1	-2.181264777	0	185	8	16709	1	-2.988120728	0	409	8	16485	1	-1.258352887	0	74	8	16820	1	-1.701660473	0	115	8	16779	1	-1.420969101	0	87	8	16807	1	-2.469897896	0	246	8	16648	1	-2.414824243	0	233	8	16661	1	-0.78126589	0	46	8	16848	1	-2.356633375	0	220	8	16674	1	-2.229305888	0	194	8	16700	0.142330267	2.014499894	1	319	7	16575	1	-3.152507923	0	480	8	16414
GO:0007080	mitotic metaphase plate congression	BP	1	-1.487878233	0	185	4	16713	1	-2.294730932	0	409	4	16489	1	-0.564967923	0	74	4	16824	1	-1.008274927	0	115	4	16783	1	-0.727583953	0	87	4	16811	1	-1.776510475	0	246	4	16652	1	-1.72143701	0	233	4	16665	1	-0.08788132	0	46	4	16852	1	-1.663246329	0	220	4	16678	1	-1.535919215	0	194	4	16704	1	-2.043953749	0	320	4	16578	1	-2.459117078	0	480	4	16418
GO:0007088	regulation of mitotic nuclear division	BP	1	-2.935575357	0	185	17	16700	1	-3.742438631	0	409	17	16476	1	-2.01265991	0	74	17	16811	1	-2.455968804	0	115	17	16770	1	-2.175276538	0	87	17	16798	1	-3.22421045	0	246	17	16639	1	-3.169136375	0	233	17	16652	1	-1.535572023	0	46	17	16839	0.20018279	1.569415874	1	219	16	16666	1	-2.983616758	0	194	17	16691	1	-3.491657211	0	320	17	16565	1	-3.906828189	0	480	17	16405
GO:0007091	metaphase/anaphase transition of mitotic cell cycle	BP	1	-3.193703912	0	185	22	16695	1	-4.000571258	0	409	22	16471	1	-2.270786488	0	74	22	16806	1	-2.714096109	0	115	22	16765	1	-2.433403346	0	87	22	16793	1	-3.482340103	0	246	22	16634	1	-3.427265794	0	233	22	16647	1	-1.793698106	0	46	22	16834	0.251072513	1.297182101	1	219	21	16661	1	-3.241745475	0	194	22	16686	1	-3.749788207	0	320	22	16560	1	-4.164962129	0	480	22	16400
GO:0007093	mitotic cell cycle checkpoint signaling	BP	1	-3.435225422	0	185	28	16689	1	-4.242097657	0	409	28	16465	1	-2.512305624	0	74	28	16800	1	-2.955616118	0	115	28	16759	1	-2.674922758	0	87	28	16787	1	-3.723862932	0	246	28	16628	0.322961888	0.987060993	1	232	27	16642	1	-2.035216648	0	46	28	16828	0.05130041	1.776068912	2	218	26	16656	0.276808812	1.173448902	1	193	27	16681	1	-3.991312649	0	320	28	16554	1	-4.406490107	0	480	28	16394
GO:0007094	mitotic spindle assembly checkpoint signaling	BP	1	-2.404528032	0	185	10	16707	1	-3.211385609	0	409	10	16483	1	-1.481615352	0	74	10	16818	1	-1.924923228	0	115	10	16777	1	-1.644231657	0	87	10	16805	1	-2.693161589	0	246	10	16646	1	-2.638087843	0	233	10	16659	1	-1.004528157	0	46	10	16846	0.123104753	2.145199947	1	219	9	16673	1	-2.452569207	0	194	10	16698	1	-2.960606472	0	320	10	16572	1	-3.375773329	0	480	10	16412
GO:0007095	mitotic G2 DNA damage checkpoint signaling	BP	1	-1.71108162	0	185	5	16712	1	-2.517935132	0	409	5	16488	1	-0.788170915	0	74	5	16823	1	-1.231478064	0	115	5	16782	1	-0.950786991	0	87	5	16810	1	-1.999714081	0	246	5	16651	1	-1.944640569	0	233	5	16664	1	-0.311084214	0	46	5	16851	1	-1.886449841	0	220	5	16677	0.056191342	3.084369272	1	193	4	16704	1	-2.267157623	0	320	5	16577	1	-2.68232154	0	480	5	16417
GO:0007096	regulation of exit from mitosis	BP	1	-0.101404387	0	185	1	16716	1	-0.908254648	0	409	1	16492	1	0.821504739	0	74	1	16827	1	0.37819817	0	115	1	16786	1	0.658888847	0	87	1	16814	1	-0.390035971	0	246	1	16655	1	-0.334962647	0	233	1	16668	1	1.298591045	0	46	1	16855	1	-0.276772106	0	220	1	16681	1	-0.149445273	0	194	1	16707	1	-0.657478441	0	320	1	16581	1	-1.072640007	0	480	1	16421
GO:0007097	nuclear migration	BP	1	-1.893463016	0	185	6	16711	1	-2.700317341	0	409	6	16487	1	-0.970551916	0	74	6	16822	1	-1.413859211	0	115	6	16781	1	-1.133168038	0	87	6	16809	1	-2.182095696	0	246	6	16650	1	-2.127022137	0	233	6	16663	1	-0.493465116	0	46	6	16850	1	-2.068831363	0	220	6	16676	1	-1.941504063	0	194	6	16702	1	-2.449539506	0	320	6	16576	1	-2.864704011	0	480	6	16416
GO:0007098	centrosome cycle	BP	1	-2.404528032	0	185	10	16707	1	-3.211385609	0	409	10	16483	1	-1.481615352	0	74	10	16818	1	-1.924923228	0	115	10	16777	1	-1.644231657	0	87	10	16805	1	-2.693161589	0	246	10	16646	1	-2.638087843	0	233	10	16659	1	-1.004528157	0	46	10	16846	0.123104753	2.145199947	1	219	9	16673	1	-2.452569207	0	194	10	16698	1	-2.960606472	0	320	10	16572	1	-3.375773329	0	480	10	16412
GO:0007099	centriole replication	BP	1	-0.101404387	0	185	1	16716	1	-0.908254648	0	409	1	16492	1	0.821504739	0	74	1	16827	1	0.37819817	0	115	1	16786	1	0.658888847	0	87	1	16814	1	-0.390035971	0	246	1	16655	1	-0.334962647	0	233	1	16668	1	1.298591045	0	46	1	16855	1	-0.276772106	0	220	1	16681	1	-0.149445273	0	194	1	16707	1	-0.657478441	0	320	1	16581	1	-1.072640007	0	480	1	16421
GO:0007105	cytokinesis, site selection	BP	1	-1.200136329	0	185	3	16714	1	-2.006988215	0	409	3	16490	1	-0.277226413	0	74	3	16825	1	-0.720533272	0	115	3	16784	1	-0.439842397	0	87	3	16812	1	-1.488768351	0	246	3	16653	1	-1.433694933	0	233	3	16666	1	0.19986009	0	46	3	16853	1	-1.375504299	0	220	3	16679	1	-1.248177279	0	194	3	16705	1	-1.756211357	0	320	3	16579	1	-2.171374099	0	480	3	16419
GO:0007112	male meiosis cytokinesis	BP	1	-1.71108162	0	185	5	16712	1	-2.517935132	0	409	5	16488	1	-0.788170915	0	74	5	16823	1	-1.231478064	0	115	5	16782	1	-0.950786991	0	87	5	16810	1	-1.999714081	0	246	5	16651	0.067232898	2.897984589	1	232	4	16665	1	-0.311084214	0	46	5	16851	1	-1.886449841	0	220	5	16677	1	-1.759122634	0	194	5	16703	1	-2.267157623	0	320	5	16577	1	-2.68232154	0	480	5	16417
GO:0007113	endomitotic cell cycle	BP	1	-0.101404387	0	185	1	16716	1	-0.908254648	0	409	1	16492	1	0.821504739	0	74	1	16827	1	0.37819817	0	115	1	16786	1	0.658888847	0	87	1	16814	1	-0.390035971	0	246	1	16655	1	-0.334962647	0	233	1	16668	1	1.298591045	0	46	1	16855	1	-0.276772106	0	220	1	16681	1	-0.149445273	0	194	1	16707	1	-0.657478441	0	320	1	16581	1	-1.072640007	0	480	1	16421
GO:0007124	pseudohyphal growth	BP	1	-0.101404387	0	185	1	16716	1	-0.908254648	0	409	1	16492	1	0.821504739	0	74	1	16827	1	0.37819817	0	115	1	16786	1	0.658888847	0	87	1	16814	1	-0.390035971	0	246	1	16655	1	-0.334962647	0	233	1	16668	1	1.298591045	0	46	1	16855	1	-0.276772106	0	220	1	16681	1	-0.149445273	0	194	1	16707	1	-0.657478441	0	320	1	16581	1	-1.072640007	0	480	1	16421
GO:0007127	meiosis I	BP	1	-4.368280662	0	185	71	16646	1	-5.175188041	0	409	71	16422	1	-3.445343796	0	74	71	16757	1	-3.888660568	0	115	71	16716	1	-3.607962918	0	87	71	16744	1	-4.656927648	0	246	71	16585	1	-4.601851031	0	233	71	16598	1	-2.96825055	0	46	71	16785	0.236924794	0.797473955	2	218	69	16613	0.196568959	0.926037462	2	192	69	16639	0.391978836	0.413880063	2	318	69	16513	1	-5.33959183	0	480	71	16351
GO:0007128	meiotic prophase I	BP	1	-0.101404387	0	185	1	16716	1	-0.908254648	0	409	1	16492	1	0.821504739	0	74	1	16827	1	0.37819817	0	115	1	16786	1	0.658888847	0	87	1	16814	1	-0.390035971	0	246	1	16655	1	-0.334962647	0	233	1	16668	1	1.298591045	0	46	1	16855	1	-0.276772106	0	220	1	16681	1	-0.149445273	0	194	1	16707	1	-0.657478441	0	320	1	16581	1	-1.072640007	0	480	1	16421
GO:0007129	homologous chromosome pairing at meiosis	BP	1	-3.321716994	0	185	25	16692	1	-4.128586784	0	409	25	16468	1	-2.398798383	0	74	25	16803	1	-2.842108441	0	115	25	16762	1	-2.561415379	0	87	25	16790	1	-3.610353844	0	246	25	16631	1	-3.555279394	0	233	25	16644	1	-1.921709704	0	46	25	16831	0.280045467	1.163470631	1	219	24	16658	0.251236859	1.291411767	1	193	24	16684	0.381245158	0.781330045	1	319	24	16558	1	-4.292978445	0	480	25	16397
GO:0007130	synaptonemal complex assembly	BP	1	-1.200136329	0	185	3	16714	1	-2.006988215	0	409	3	16490	1	-0.277226413	0	74	3	16825	1	-0.720533272	0	115	3	16784	1	-0.439842397	0	87	3	16812	1	-1.488768351	0	246	3	16653	1	-1.433694933	0	233	3	16666	1	0.19986009	0	46	3	16853	1	-1.375504299	0	220	3	16679	0.034101976	3.777636177	1	193	2	16706	1	-1.756211357	0	320	3	16579	1	-2.171374099	0	480	3	16419
GO:0007131	reciprocal meiotic recombination	BP	1	-4.130051764	0	185	56	16661	1	-4.936946863	0	409	56	16437	1	-3.207120862	0	74	56	16772	1	-3.65043544	0	115	56	16731	1	-3.369739289	0	87	56	16759	1	-4.418695438	0	246	56	16600	1	-4.36361953	0	233	56	16613	1	-2.730029108	0	46	56	16800	0.521297702	0.332328575	1	219	55	16627	0.477279525	0.460272616	1	193	55	16653	0.659148507	-0.049823271	1	319	55	16527	1	-5.10134669	0	480	56	16366
GO:0007135	meiosis II	BP	1	-3.360997618	0	185	26	16691	1	-4.167868223	0	409	26	16467	1	-2.438078611	0	74	26	16802	1	-2.881388814	0	115	26	16761	1	-2.600695654	0	87	26	16789	1	-3.649634688	0	246	26	16630	0.04974444	1.797528331	2	231	24	16645	1	-1.960989833	0	46	26	16830	1	-3.53636848	0	220	26	16656	1	-3.40903931	0	194	26	16682	0.393022174	0.740447655	1	319	25	16557	1	-4.332260146	0	480	26	16396
GO:0007136	meiotic prophase II	BP	1	-0.101404387	0	185	1	16716	1	-0.908254648	0	409	1	16492	1	0.821504739	0	74	1	16827	1	0.37819817	0	115	1	16786	1	0.658888847	0	87	1	16814	1	-0.390035971	0	246	1	16655	1	-0.334962647	0	233	1	16668	1	1.298591045	0	46	1	16855	1	-0.276772106	0	220	1	16681	1	-0.149445273	0	194	1	16707	1	-0.657478441	0	320	1	16581	1	-1.072640007	0	480	1	16421
GO:0007140	male meiotic nuclear division	BP	1	-3.321716994	0	185	25	16692	1	-4.128586784	0	409	25	16468	1	-2.398798383	0	74	25	16803	1	-2.842108441	0	115	25	16762	1	-2.561415379	0	87	25	16790	1	-3.610353844	0	246	25	16631	0.004789178	2.292803615	3	230	22	16647	1	-1.921709704	0	46	25	16831	1	-3.49708773	0	220	25	16657	1	-3.369758654	0	194	25	16683	0.381245158	0.781330045	1	319	24	16558	1	-4.292978445	0	480	25	16397
GO:0007141	male meiosis I	BP	1	-0.101404387	0	185	1	16716	1	-0.908254648	0	409	1	16492	1	0.821504739	0	74	1	16827	1	0.37819817	0	115	1	16786	1	0.658888847	0	87	1	16814	1	-0.390035971	0	246	1	16655	1	-0.334962647	0	233	1	16668	1	1.298591045	0	46	1	16855	1	-0.276772106	0	220	1	16681	1	-0.149445273	0	194	1	16707	1	-0.657478441	0	320	1	16581	1	-1.072640007	0	480	1	16421
GO:0007142	male meiosis II	BP	1	-1.71108162	0	185	5	16712	1	-2.517935132	0	409	5	16488	1	-0.788170915	0	74	5	16823	1	-1.231478064	0	115	5	16782	1	-0.950786991	0	87	5	16810	1	-1.999714081	0	246	5	16651	0.00185071	3.878230718	2	231	3	16666	1	-0.311084214	0	46	5	16851	1	-1.886449841	0	220	5	16677	1	-1.759122634	0	194	5	16703	0.091491879	2.574296661	1	319	4	16578	1	-2.68232154	0	480	5	16417
GO:0007143	female meiotic nuclear division	BP	1	-2.047673539	0	185	7	16710	1	-2.854528676	0	409	7	16486	1	-1.124762043	0	74	7	16821	1	-1.568069483	0	115	7	16780	1	-1.287378211	0	87	7	16808	1	-2.336306437	0	246	7	16649	1	-2.281232832	0	233	7	16662	1	-0.647675145	0	46	7	16849	1	-2.223042011	0	220	7	16675	1	-2.095714617	0	194	7	16701	1	-2.603750516	0	320	7	16575	1	-3.018915609	0	480	7	16415
GO:0007154	cell communication	BP	0.001418648	0.603552374	38	147	2071	14646	0.001069264	0.433676886	73	336	2036	14457	0.001347374	0.890897098	19	55	2090	14738	0.01396621	0.566807489	23	92	2086	14701	0.010654668	0.677840115	19	68	2090	14725	1.23E-05	0.716610953	55	191	2054	14602	0.312987234	0.112292334	32	201	2077	14592	0.527227317	0.05262685	6	40	2103	14753	0.792887341	-0.153597076	24	196	2085	14597	0.640215818	-0.058455765	23	171	2086	14622	0.05730168	0.267314198	50	270	2059	14523	0.323242418	0.078585979	64	416	2045	14377
GO:0007155	cell adhesion	BP	0.162560859	1.810248124	1	184	15	16702	1	-3.681753316	0	409	16	16477	1	-1.951975805	0	74	16	16812	1	-2.395284553	0	115	16	16771	1	-2.114592387	0	87	16	16799	1	-3.16352573	0	246	16	16640	1	-3.108451702	0	233	16	16653	1	-1.474888017	0	46	16	16840	1	-3.05026046	0	220	16	16666	1	-2.922932226	0	194	16	16692	1	-3.430972223	0	320	16	16566	1	-3.846142612	0	480	16	16406
GO:0007160	cell-matrix adhesion	BP	1	-0.101404387	0	185	1	16716	1	-0.908254648	0	409	1	16492	1	0.821504739	0	74	1	16827	1	0.37819817	0	115	1	16786	1	0.658888847	0	87	1	16814	1	-0.390035971	0	246	1	16655	1	-0.334962647	0	233	1	16668	1	1.298591045	0	46	1	16855	1	-0.276772106	0	220	1	16681	1	-0.149445273	0	194	1	16707	1	-0.657478441	0	320	1	16581	1	-1.072640007	0	480	1	16421
GO:0007163	establishment or maintenance of cell polarity	BP	1	-3.193703912	0	185	22	16695	1	-4.000571258	0	409	22	16471	1	-2.270786488	0	74	22	16806	1	-2.714096109	0	115	22	16765	1	-2.433403346	0	87	22	16793	1	-3.482340103	0	246	22	16634	0.26390429	1.23873589	1	232	21	16648	1	-1.793698106	0	46	22	16834	1	-3.36907427	0	220	22	16660	1	-3.241745475	0	194	22	16686	1	-3.749788207	0	320	22	16560	1	-4.164962129	0	480	22	16400
GO:0007164	establishment of tissue polarity	BP	1	-1.487878233	0	185	4	16713	1	-2.294730932	0	409	4	16489	1	-0.564967923	0	74	4	16824	1	-1.008274927	0	115	4	16783	1	-0.727583953	0	87	4	16811	1	-1.776510475	0	246	4	16652	1	-1.72143701	0	233	4	16665	1	-0.08788132	0	46	4	16852	1	-1.663246329	0	220	4	16678	1	-1.535919215	0	194	4	16704	1	-2.043953749	0	320	4	16578	1	-2.459117078	0	480	4	16418
GO:0007165	signal transduction	BP	0.003119229	0.579429082	34	151	1873	14844	0.010362031	0.349795412	62	347	1845	14648	0.002864812	0.858081611	17	57	1890	14938	0.01709794	0.568673873	21	94	1886	14901	0.008222798	0.723877725	18	69	1889	14926	6.02E-05	0.683812026	49	197	1858	14798	0.396518835	0.072763166	28	205	1879	14790	0.61096872	-0.040063293	5	41	1902	14954	0.761725331	-0.136273499	22	198	1885	14797	0.779589681	-0.159361265	19	175	1888	14820	0.02572807	0.334979444	48	272	1859	14723	0.610474416	-0.024821563	53	427	1854	14568
GO:0007166	cell surface receptor signaling pathway	BP	0.336689081	0.933521261	1	184	36	16681	0.598069286	0.123670416	1	408	36	16457	1	-2.791554884	0	74	37	16791	0.22308535	1.416446181	1	114	36	16751	1	-2.954172434	0	87	37	16778	0.002033804	2.121888511	4	242	33	16623	1	-3.948042723	0	233	37	16632	1	-2.314465016	0	46	37	16819	1	-3.889850495	0	220	37	16645	1	-3.762520296	0	194	37	16671	1	-4.270569874	0	320	37	16545	1	-4.685752641	0	480	37	16385
GO:0007167	enzyme-linked receptor protein signaling pathway	BP	1	-0.101404387	0	185	1	16716	1	-0.908254648	0	409	1	16492	1	0.821504739	0	74	1	16827	1	0.37819817	0	115	1	16786	1	0.658888847	0	87	1	16814	1	-0.390035971	0	246	1	16655	1	-0.334962647	0	233	1	16668	1	1.298591045	0	46	1	16855	1	-0.276772106	0	220	1	16681	1	-0.149445273	0	194	1	16707	1	-0.657478441	0	320	1	16581	1	-1.072640007	0	480	1	16421
GO:0007172	signal complex assembly	BP	1	-0.101404387	0	185	1	16716	1	-0.908254648	0	409	1	16492	1	0.821504739	0	74	1	16827	1	0.37819817	0	115	1	16786	1	0.658888847	0	87	1	16814	1	-0.390035971	0	246	1	16655	1	-0.334962647	0	233	1	16668	1	1.298591045	0	46	1	16855	1	-0.276772106	0	220	1	16681	1	-0.149445273	0	194	1	16707	1	-0.657478441	0	320	1	16581	1	-1.072640007	0	480	1	16421
GO:0007178	transmembrane receptor protein serine/threonine kinase signaling pathway	BP	1	-0.101404387	0	185	1	16716	1	-0.908254648	0	409	1	16492	1	0.821504739	0	74	1	16827	1	0.37819817	0	115	1	16786	1	0.658888847	0	87	1	16814	1	-0.390035971	0	246	1	16655	1	-0.334962647	0	233	1	16668	1	1.298591045	0	46	1	16855	1	-0.276772106	0	220	1	16681	1	-0.149445273	0	194	1	16707	1	-0.657478441	0	320	1	16581	1	-1.072640007	0	480	1	16421
GO:0007186	G protein-coupled receptor signaling pathway	BP	0.21649519	1.473416584	1	184	21	16696	1	-4.000571258	0	409	22	16471	1	-2.270786488	0	74	22	16806	1	-2.714096109	0	115	22	16765	1	-2.433403346	0	87	22	16793	1	-3.482340103	0	246	22	16634	1	-3.427265794	0	233	22	16647	1	-1.793698106	0	46	22	16834	1	-3.36907427	0	220	22	16660	1	-3.241745475	0	194	22	16686	1	-3.749788207	0	320	22	16560	1	-4.164962129	0	480	22	16400
GO:0007188	adenylate cyclase-modulating G protein-coupled receptor signaling pathway	BP	1	-1.71108162	0	185	5	16712	1	-2.517935132	0	409	5	16488	1	-0.788170915	0	74	5	16823	1	-1.231478064	0	115	5	16782	1	-0.950786991	0	87	5	16810	1	-1.999714081	0	246	5	16651	1	-1.944640569	0	233	5	16664	1	-0.311084214	0	46	5	16851	1	-1.886449841	0	220	5	16677	1	-1.759122634	0	194	5	16703	1	-2.267157623	0	320	5	16577	1	-2.68232154	0	480	5	16417
GO:0007189	adenylate cyclase-activating G protein-coupled receptor signaling pathway	BP	1	-0.101404387	0	185	1	16716	1	-0.908254648	0	409	1	16492	1	0.821504739	0	74	1	16827	1	0.37819817	0	115	1	16786	1	0.658888847	0	87	1	16814	1	-0.390035971	0	246	1	16655	1	-0.334962647	0	233	1	16668	1	1.298591045	0	46	1	16855	1	-0.276772106	0	220	1	16681	1	-0.149445273	0	194	1	16707	1	-0.657478441	0	320	1	16581	1	-1.072640007	0	480	1	16421
GO:0007202	activation of phospholipase C activity	BP	1	-0.101404387	0	185	1	16716	1	-0.908254648	0	409	1	16492	1	0.821504739	0	74	1	16827	1	0.37819817	0	115	1	16786	1	0.658888847	0	87	1	16814	1	-0.390035971	0	246	1	16655	1	-0.334962647	0	233	1	16668	1	1.298591045	0	46	1	16855	1	-0.276772106	0	220	1	16681	1	-0.149445273	0	194	1	16707	1	-0.657478441	0	320	1	16581	1	-1.072640007	0	480	1	16421
GO:0007205	protein kinase C-activating G protein-coupled receptor signaling pathway	BP	1	-1.71108162	0	185	5	16712	1	-2.517935132	0	409	5	16488	1	-0.788170915	0	74	5	16823	1	-1.231478064	0	115	5	16782	1	-0.950786991	0	87	5	16810	1	-1.999714081	0	246	5	16651	1	-1.944640569	0	233	5	16664	1	-0.311084214	0	46	5	16851	1	-1.886449841	0	220	5	16677	1	-1.759122634	0	194	5	16703	1	-2.267157623	0	320	5	16577	1	-2.68232154	0	480	5	16417
GO:0007231	osmosensory signaling pathway	BP	1	-1.71108162	0	185	5	16712	1	-2.517935132	0	409	5	16488	1	-0.788170915	0	74	5	16823	1	-1.231478064	0	115	5	16782	1	-0.950786991	0	87	5	16810	1	-1.999714081	0	246	5	16651	0.067232898	2.897984589	1	232	4	16665	1	-0.311084214	0	46	5	16851	1	-1.886449841	0	220	5	16677	1	-1.759122634	0	194	5	16703	1	-2.267157623	0	320	5	16577	1	-2.68232154	0	480	5	16417
GO:0007263	nitric oxide mediated signal transduction	BP	1	-0.794611393	0	185	2	16715	1	-1.601462466	0	409	2	16491	1	0.128298128	0	74	2	16826	1	-0.315008585	0	115	2	16785	1	-0.03431781	0	87	2	16813	1	-1.083243196	0	246	2	16654	1	-1.028169825	0	233	2	16667	1	0.605384533	0	46	2	16854	1	-0.969979237	0	220	2	16680	1	-0.84265231	0	194	2	16706	1	-1.350685934	0	320	2	16580	0.056377792	3.544566016	1	479	1	16421
GO:0007264	small GTPase mediated signal transduction	BP	1	-3.280835093	0	185	24	16693	1	-4.087704068	0	409	24	16469	1	-2.357916877	0	74	24	16804	1	-2.801226789	0	115	24	16763	1	-2.520533827	0	87	24	16791	1	-3.569471723	0	246	24	16632	0.28413903	1.14764397	1	232	23	16646	1	-1.880828297	0	46	24	16832	1	-3.456205702	0	220	24	16658	1	-3.32887672	0	194	24	16684	1	-3.836920364	0	320	24	16558	1	-4.252095465	0	480	24	16398
GO:0007265	Ras protein signal transduction	BP	1	-2.499898069	0	185	11	16706	1	-3.30675646	0	409	11	16482	1	-1.576984993	0	74	11	16817	1	-2.020293015	0	115	11	16776	1	-1.739601345	0	87	11	16804	1	-2.788531845	0	246	11	16645	1	-2.733458052	0	233	11	16658	1	-1.099897699	0	46	11	16845	1	-2.675267043	0	220	11	16671	1	-2.547939276	0	194	11	16697	1	-3.055976996	0	320	11	16571	1	-3.471144442	0	480	11	16411
GO:0007266	Rho protein signal transduction	BP	1	-0.794611393	0	185	2	16715	1	-1.601462466	0	409	2	16491	1	0.128298128	0	74	2	16826	1	-0.315008585	0	115	2	16785	1	-0.03431781	0	87	2	16813	1	-1.083243196	0	246	2	16654	1	-1.028169825	0	233	2	16667	1	0.605384533	0	46	2	16854	1	-0.969979237	0	220	2	16680	1	-0.84265231	0	194	2	16706	1	-1.350685934	0	320	2	16580	1	-1.765848087	0	480	2	16420
GO:0007267	cell-cell signaling	BP	0.329280694	0.961752085	1	184	35	16682	0.588033932	0.151902055	1	408	35	16458	1	-2.764096356	0	74	36	16792	1	-3.207408016	0	115	36	16751	0.170785379	1.728197953	1	86	35	16780	1	-3.975658592	0	246	36	16620	0.088235168	1.448620675	2	231	34	16635	1	-2.287006587	0	46	36	16820	1	-3.862391444	0	220	36	16646	0.340831744	0.913458004	1	193	35	16673	0.03058725	1.560611699	3	317	33	16549	0.64852057	-0.012854712	1	479	35	16387
GO:0007268	chemical synaptic transmission	BP	1	-0.101404387	0	185	1	16716	1	-0.908254648	0	409	1	16492	1	0.821504739	0	74	1	16827	1	0.37819817	0	115	1	16786	1	0.658888847	0	87	1	16814	1	-0.390035971	0	246	1	16655	1	-0.334962647	0	233	1	16668	1	1.298591045	0	46	1	16855	1	-0.276772106	0	220	1	16681	1	-0.149445273	0	194	1	16707	1	-0.657478441	0	320	1	16581	1	-1.072640007	0	480	1	16421
GO:0007269	neurotransmitter secretion	BP	1	-0.101404387	0	185	1	16716	1	-0.908254648	0	409	1	16492	1	0.821504739	0	74	1	16827	1	0.37819817	0	115	1	16786	1	0.658888847	0	87	1	16814	1	-0.390035971	0	246	1	16655	1	-0.334962647	0	233	1	16668	1	1.298591045	0	46	1	16855	1	-0.276772106	0	220	1	16681	1	-0.149445273	0	194	1	16707	1	-0.657478441	0	320	1	16581	1	-1.072640007	0	480	1	16421
GO:0007275	multicellular organism development	BP	0.287338924	0.116967492	48	137	3973	12744	0.980199375	-0.239662047	81	328	3940	12553	0.030381637	0.494103637	25	49	3996	12832	0.309774714	0.123970199	30	85	3991	12796	0.33170358	0.142023999	23	64	3998	12817	0.161334891	0.163549524	66	180	3955	12701	0.321713062	0.084055696	59	174	3962	12707	0.978317531	-0.732848876	6	40	4015	12841	0.101494995	0.209222336	61	159	3960	12722	0.733919378	-0.092664958	43	151	3978	12730	0.032870915	0.246423267	91	229	3930	12652	0.991237277	-0.254983421	94	386	3927	12495
GO:0007276	gamete generation	BP	0.497621076	0.4046665	1	184	61	16656	1	-5.039094654	0	409	62	16431	1	-3.309261359	0	74	62	16766	1	-3.752576814	0	115	62	16725	0.275868665	1.171121485	1	86	61	16754	1	-4.520839644	0	246	62	16594	0.010611002	1.612446633	4	229	58	16611	0.15672084	1.821250479	1	45	61	16795	1	-4.407570049	0	220	62	16620	1	-4.280237504	0	194	62	16646	0.330242531	0.554186882	2	318	60	16522	0.835061358	-0.569968398	1	479	61	16361
GO:0007292	female gamete generation	BP	1	-2.81029246	0	185	15	16702	1	-3.617154106	0	409	15	16478	1	-1.887377805	0	74	15	16813	1	-2.330686407	0	115	15	16772	1	-2.04999434	0	87	15	16800	1	-3.098927114	0	246	15	16641	1	-3.043853134	0	233	15	16654	1	-1.410290115	0	46	15	16841	1	-2.985661938	0	220	15	16667	1	-2.858333797	0	194	15	16693	1	-3.366373339	0	320	15	16567	1	-3.781543139	0	480	15	16407
GO:0007346	regulation of mitotic cell cycle	BP	1	-4.264063435	0	185	64	16653	1	-5.07096508	0	409	64	16429	1	-3.341129354	0	74	64	16764	1	-3.784445101	0	115	64	16723	1	-3.503748151	0	87	64	16751	0.611985573	0.082293593	1	245	63	16593	0.221495146	0.846162199	2	231	62	16607	1	-2.864036804	0	46	64	16792	0.051093187	1.329591096	3	217	61	16621	0.523629472	0.323990566	1	193	63	16645	1	-4.820168291	0	320	64	16518	1	-5.23536702	0	480	64	16358
GO:0007349	cellularization	BP	1	-2.181264777	0	185	8	16709	1	-2.988120728	0	409	8	16485	1	-1.258352887	0	74	8	16820	1	-1.701660473	0	115	8	16779	1	-1.420969101	0	87	8	16807	1	-2.469897896	0	246	8	16648	0.105391956	2.338188767	1	232	7	16662	1	-0.78126589	0	46	8	16848	1	-2.356633375	0	220	8	16674	0.088386563	2.52457387	1	193	7	16701	1	-2.737342242	0	320	8	16574	1	-3.152507923	0	480	8	16414
GO:0007369	gastrulation	BP	1	-1.200136329	0	185	3	16714	1	-2.006988215	0	409	3	16490	1	-0.277226413	0	74	3	16825	1	-0.720533272	0	115	3	16784	1	-0.439842397	0	87	3	16812	1	-1.488768351	0	246	3	16653	1	-1.433694933	0	233	3	16666	1	0.19986009	0	46	3	16853	1	-1.375504299	0	220	3	16679	1	-1.248177279	0	194	3	16705	1	-1.756211357	0	320	3	16579	1	-2.171374099	0	480	3	16419
GO:0007389	pattern specification process	BP	0.663218936	-0.116610331	3	182	305	16412	0.944056024	-0.640036249	4	405	304	16189	0.742028716	-0.29496928	1	73	307	16521	0.621853043	-0.042874717	2	113	306	16481	1	-5.089638275	0	87	308	16507	0.664290034	-0.115068693	4	242	304	16352	0.135811193	0.522775925	7	226	301	16368	0.573900403	0.19052105	1	45	307	16549	0.002456565	1.066859121	11	209	297	16385	0.872325198	-0.577787194	2	192	306	16402	0.699763231	-0.157238317	5	315	303	16279	0.521336949	0.031035507	9	471	299	16123
GO:0007492	endoderm development	BP	1	-1.200136329	0	185	3	16714	1	-2.006988215	0	409	3	16490	1	-0.277226413	0	74	3	16825	1	-0.720533272	0	115	3	16784	1	-0.439842397	0	87	3	16812	1	-1.488768351	0	246	3	16653	1	-1.433694933	0	233	3	16666	1	0.19986009	0	46	3	16853	1	-1.375504299	0	220	3	16679	1	-1.248177279	0	194	3	16705	1	-1.756211357	0	320	3	16579	1	-2.171374099	0	480	3	16419
GO:0007530	sex determination	BP	1	-0.101404387	0	185	1	16716	1	-0.908254648	0	409	1	16492	1	0.821504739	0	74	1	16827	1	0.37819817	0	115	1	16786	1	0.658888847	0	87	1	16814	1	-0.390035971	0	246	1	16655	1	-0.334962647	0	233	1	16668	1	1.298591045	0	46	1	16855	1	-0.276772106	0	220	1	16681	1	-0.149445273	0	194	1	16707	1	-0.657478441	0	320	1	16581	1	-1.072640007	0	480	1	16421
GO:0007531	mating type determination	BP	1	-0.101404387	0	185	1	16716	1	-0.908254648	0	409	1	16492	1	0.821504739	0	74	1	16827	1	0.37819817	0	115	1	16786	1	0.658888847	0	87	1	16814	1	-0.390035971	0	246	1	16655	1	-0.334962647	0	233	1	16668	1	1.298591045	0	46	1	16855	1	-0.276772106	0	220	1	16681	1	-0.149445273	0	194	1	16707	1	-0.657478441	0	320	1	16581	1	-1.072640007	0	480	1	16421
GO:0007533	mating type switching	BP	1	-0.101404387	0	185	1	16716	1	-0.908254648	0	409	1	16492	1	0.821504739	0	74	1	16827	1	0.37819817	0	115	1	16786	1	0.658888847	0	87	1	16814	1	-0.390035971	0	246	1	16655	1	-0.334962647	0	233	1	16668	1	1.298591045	0	46	1	16855	1	-0.276772106	0	220	1	16681	1	-0.149445273	0	194	1	16707	1	-0.657478441	0	320	1	16581	1	-1.072640007	0	480	1	16421
GO:0007584	response to nutrient	BP	1	-2.499898069	0	185	11	16706	1	-3.30675646	0	409	11	16482	1	-1.576984993	0	74	11	16817	0.072244303	2.698930969	1	114	10	16777	1	-1.739601345	0	87	11	16804	0.149947513	1.926032254	1	245	10	16646	1	-2.733458052	0	233	11	16658	1	-1.099897699	0	46	11	16845	1	-2.675267043	0	220	11	16671	1	-2.547939276	0	194	11	16697	0.190332253	1.657643938	1	319	10	16572	0.273305084	1.241432694	1	479	10	16412
GO:0007585	respiratory gaseous exchange by respiratory system	BP	1	-0.794611393	0	185	2	16715	1	-1.601462466	0	409	2	16491	1	0.128298128	0	74	2	16826	1	-0.315008585	0	115	2	16785	1	-0.03431781	0	87	2	16813	1	-1.083243196	0	246	2	16654	1	-1.028169825	0	233	2	16667	1	0.605384533	0	46	2	16854	1	-0.969979237	0	220	2	16680	1	-0.84265231	0	194	2	16706	0.037650046	3.960771969	1	319	1	16581	1	-1.765848087	0	480	2	16420
GO:0007602	phototransduction	BP	0.198912382	1.573619825	1	184	19	16698	1	-3.90513966	0	409	20	16473	1	-2.17535731	0	74	20	16808	1	-2.61866664	0	115	20	16767	0.09876803	2.340060097	1	86	19	16796	1	-3.386909695	0	246	20	16636	1	-3.33183548	0	233	20	16649	1	-1.698269126	0	46	20	16836	1	-3.273644049	0	220	20	16662	0.021813544	2.272832609	2	192	18	16690	1	-3.654357262	0	320	20	16562	1	-4.069530006	0	480	20	16402
GO:0007623	circadian rhythm	BP	1	-5.167026388	0	185	157	16560	0.183821675	0.47870211	6	403	151	16342	1	-4.244055123	0	74	157	16671	0.658691022	-0.057080422	1	114	156	16631	0.559437812	0.226452917	1	86	156	16659	0.405167529	0.283162898	3	243	154	16502	0.641436268	-0.07574432	2	231	155	16514	1	-3.766953271	0	46	157	16699	0.149719093	0.695946605	4	216	153	16529	0.107519824	0.825772698	4	190	153	16555	0.576328022	0.012828178	3	317	154	16428	0.005531407	0.96204147	11	469	146	16276
GO:0007639	homeostasis of number of meristem cells	BP	1	-1.200136329	0	185	3	16714	1	-2.006988215	0	409	3	16490	1	-0.277226413	0	74	3	16825	1	-0.720533272	0	115	3	16784	1	-0.439842397	0	87	3	16812	1	-1.488768351	0	246	3	16653	1	-1.433694933	0	233	3	16666	1	0.19986009	0	46	3	16853	1	-1.375504299	0	220	3	16679	1	-1.248177279	0	194	3	16705	1	-1.756211357	0	320	3	16579	1	-2.171374099	0	480	3	16419
GO:0008017	microtubule binding	MF	1	-5.079809167	0	185	144	16573	0.868492108	-0.564461184	2	407	142	16351	1	-4.156843123	0	74	144	16684	1	-4.600170627	0	115	144	16643	0.52835848	0.314244349	1	86	143	16672	0.881785012	-0.742249281	1	245	143	16513	0.320659333	0.427912071	3	230	141	16528	1	-3.679742579	0	46	144	16712	0.290186825	0.486880261	3	217	141	16541	0.230215994	0.616074804	3	191	141	16567	0.293178656	0.399000921	4	316	140	16442	0.784152941	-0.31658224	3	477	141	16281
GO:0008021	synaptic vesicle	CC	1	-0.101404387	0	185	1	16716	1	-0.908254648	0	409	1	16492	1	0.821504739	0	74	1	16827	1	0.37819817	0	115	1	16786	1	0.658888847	0	87	1	16814	1	-0.390035971	0	246	1	16655	1	-0.334962647	0	233	1	16668	1	1.298591045	0	46	1	16855	1	-0.276772106	0	220	1	16681	1	-0.149445273	0	194	1	16707	1	-0.657478441	0	320	1	16581	1	-1.072640007	0	480	1	16421
GO:0008023	transcription elongation factor complex	CC	1	-3.193703912	0	185	22	16695	1	-4.000571258	0	409	22	16471	1	-2.270786488	0	74	22	16806	1	-2.714096109	0	115	22	16765	1	-2.433403346	0	87	22	16793	1	-3.482340103	0	246	22	16634	1	-3.427265794	0	233	22	16647	1	-1.793698106	0	46	22	16834	1	-3.36907427	0	220	22	16660	1	-3.241745475	0	194	22	16686	0.344529804	0.915042603	1	319	21	16561	1	-4.164962129	0	480	22	16400
GO:0008024	cyclin/CDK positive transcription elongation factor complex	CC	1	-1.200136329	0	185	3	16714	1	-2.006988215	0	409	3	16490	1	-0.277226413	0	74	3	16825	1	-0.720533272	0	115	3	16784	1	-0.439842397	0	87	3	16812	1	-1.488768351	0	246	3	16653	1	-1.433694933	0	233	3	16666	1	0.19986009	0	46	3	16853	1	-1.375504299	0	220	3	16679	1	-1.248177279	0	194	3	16705	1	-1.756211357	0	320	3	16579	1	-2.171374099	0	480	3	16419
GO:0008028	monocarboxylic acid transmembrane transporter activity	MF	1	-3.098273943	0	185	20	16697	0.388864518	0.763782837	1	408	19	16474	1	-2.17535731	0	74	20	16808	1	-2.61866664	0	115	20	16767	1	-2.337974076	0	87	20	16795	1	-3.386909695	0	246	20	16636	1	-3.33183548	0	233	20	16649	0.053436496	2.990182987	1	45	19	16837	1	-3.273644049	0	220	20	16662	0.206602842	1.525326262	1	193	19	16689	1	-3.654357262	0	320	20	16562	1	-4.069530006	0	480	20	16402
GO:0008033	tRNA processing	BP	1	-4.628651723	0	185	92	16625	0.896702916	-0.807017792	1	408	91	16402	1	-3.705706489	0	74	92	16736	1	-4.149026339	0	115	92	16695	1	-3.868326585	0	87	92	16723	1	-4.917303354	0	246	92	16564	1	-4.862225745	0	233	92	16577	1	-3.22861115	0	46	92	16764	0.702269332	-0.173365247	1	219	91	16591	1	-4.676695557	0	194	92	16616	1	-5.184770343	0	320	92	16490	1	-5.599985681	0	480	92	16330
GO:0008037	cell recognition	BP	0.31421614	1.020712467	1	184	33	16684	1	-4.436618148	0	409	34	16459	1	-2.706818845	0	74	34	16794	1	-3.150130213	0	115	34	16753	1	-2.869436256	0	87	34	16781	0.088395606	1.453833307	2	244	32	16624	1	-3.863304976	0	233	34	16635	1	-2.229729275	0	46	34	16822	1	-3.805112889	0	220	34	16648	1	-3.677782971	0	194	34	16674	1	-4.185831179	0	320	34	16548	1	-4.601012176	0	480	34	16388
GO:0008047	enzyme activator activity	MF	0.733812178	-0.25857232	1	184	118	16599	0.789013388	-0.369280271	2	407	117	16376	1	-3.964655997	0	74	119	16709	1	-4.407979815	0	115	119	16668	1	-4.127277349	0	87	119	16696	0.522784571	0.152269069	2	244	117	16539	0.810272297	-0.493269863	1	232	118	16551	1	-3.487557959	0	46	119	16737	0.791623811	-0.434819079	1	219	118	16564	0.748703371	-0.306869099	1	193	118	16590	0.664095293	-0.117098401	2	318	117	16465	0.858374661	-0.534422857	2	478	117	16305
GO:0008053	mitochondrial fusion	BP	1	-0.101404387	0	185	1	16716	1	-0.908254648	0	409	1	16492	1	0.821504739	0	74	1	16827	1	0.37819817	0	115	1	16786	1	0.658888847	0	87	1	16814	1	-0.390035971	0	246	1	16655	1	-0.334962647	0	233	1	16668	1	1.298591045	0	46	1	16855	1	-0.276772106	0	220	1	16681	1	-0.149445273	0	194	1	16707	1	-0.657478441	0	320	1	16581	1	-1.072640007	0	480	1	16421
GO:0008061	chitin binding	MF	1	-1.893463016	0	185	6	16711	1	-2.700317341	0	409	6	16487	1	-0.970551916	0	74	6	16822	1	-1.413859211	0	115	6	16781	0.030703501	3.675894349	1	86	5	16810	1	-2.182095696	0	246	6	16650	1	-2.127022137	0	233	6	16663	1	-0.493465116	0	46	6	16850	1	-2.068831363	0	220	6	16676	1	-1.941504063	0	194	6	16702	1	-2.449539506	0	320	6	16576	1	-2.864704011	0	480	6	16416
GO:0008064	regulation of actin polymerization or depolymerization	BP	1	-2.935575357	0	185	17	16700	1	-3.742438631	0	409	17	16476	1	-2.01265991	0	74	17	16811	1	-2.455968804	0	115	17	16770	1	-2.175276538	0	87	17	16798	1	-3.22421045	0	246	17	16639	1	-3.169136375	0	233	17	16652	1	-1.535572023	0	46	17	16839	1	-3.110945086	0	220	17	16665	1	-2.983616758	0	194	17	16691	1	-3.491657211	0	320	17	16565	1	-3.906828189	0	480	17	16405
GO:0008066	glutamate receptor activity	MF	0.104935271	2.321432922	1	184	9	16708	1	-3.211385609	0	409	10	16483	1	-1.481615352	0	74	10	16818	1	-1.924923228	0	115	10	16777	1	-1.644231657	0	87	10	16805	1	-2.693161589	0	246	10	16646	1	-2.638087843	0	233	10	16659	1	-1.004528157	0	46	10	16846	0.123104753	2.145199947	1	219	9	16673	1	-2.452569207	0	194	10	16698	1	-2.960606472	0	320	10	16572	1	-3.375773329	0	480	10	16412
GO:0008079	translation termination factor activity	MF	1	-2.404528032	0	185	10	16707	1	-3.211385609	0	409	10	16483	1	-1.481615352	0	74	10	16818	1	-1.924923228	0	115	10	16777	1	-1.644231657	0	87	10	16805	1	-2.693161589	0	246	10	16646	1	-2.638087843	0	233	10	16659	1	-1.004528157	0	46	10	16846	1	-2.579896881	0	220	10	16672	1	-2.452569207	0	194	10	16698	1	-2.960606472	0	320	10	16572	1	-3.375773329	0	480	10	16412
GO:0008080	N-acetyltransferase activity	MF	1	-3.841529759	0	185	42	16675	1	-4.648413416	0	409	42	16451	1	-2.918604413	0	74	42	16786	0.249172349	1.286094519	1	114	41	16746	1	-3.081222193	0	87	42	16773	1	-4.130170348	0	246	42	16614	1	-4.075095099	0	233	42	16627	1	-2.441514049	0	46	42	16814	1	-4.016902636	0	220	42	16640	0.38511916	0.754874071	1	193	41	16667	1	-4.397623831	0	320	42	16540	1	-4.812809551	0	480	42	16380
GO:0008081	phosphoric diester hydrolase activity	MF	0.36551756	0.827920923	1	184	40	16677	0.262944949	0.734083778	2	407	39	16454	1	-2.89444729	0	74	41	16787	0.244025365	1.310846845	1	114	40	16747	1	-3.057065024	0	87	41	16774	0.454508637	0.537934032	1	245	40	16616	0.435229112	0.593236943	1	232	40	16629	1	-2.417357025	0	46	41	16815	1	-3.99274499	0	220	41	16641	1	-3.865414416	0	194	41	16667	0.545089794	0.269537654	1	319	40	16542	0.696084993	-0.146691271	1	479	40	16382
GO:0008083	growth factor activity	MF	1	-0.794611393	0	185	2	16715	1	-1.601462466	0	409	2	16491	1	0.128298128	0	74	2	16826	1	-0.315008585	0	115	2	16785	1	-0.03431781	0	87	2	16813	1	-1.083243196	0	246	2	16654	0.027453498	4.284458952	1	232	1	16668	1	0.605384533	0	46	2	16854	1	-0.969979237	0	220	2	16680	1	-0.84265231	0	194	2	16706	1	-1.350685934	0	320	2	16580	1	-1.765848087	0	480	2	16420
GO:0008092	cytoskeletal protein binding	MF	1	-5.621501009	0	185	246	16471	0.983781239	-1.112060041	2	407	244	16249	1	-4.698493766	0	74	246	16582	1	-5.141836424	0	115	246	16541	0.724131113	-0.230306066	1	86	245	16570	0.70237869	-0.178353825	3	243	243	16413	0.44291653	0.172813113	4	229	242	16427	1	-4.221382916	0	46	246	16610	0.219105994	0.463534447	5	215	241	16441	0.154348129	0.594005624	5	189	241	16467	0.188953689	0.426225909	7	313	239	16343	0.836097343	-0.345082829	5	475	241	16181
GO:0008094	ATP-dependent activity, acting on DNA	MF	1	-4.449766719	0	185	77	16640	1	-5.256679016	0	409	77	16416	1	-3.526827464	0	74	77	16751	1	-3.970145115	0	115	77	16710	1	-3.689446864	0	87	77	16738	1	-4.738415031	0	246	77	16579	0.004258028	1.622401402	5	228	72	16597	1	-3.049733621	0	46	77	16779	0.265948857	0.713731118	2	218	75	16607	1	-4.497810064	0	194	77	16631	0.772558489	-0.374494882	1	319	76	16506	0.650817339	-0.087164451	2	478	75	16347
GO:0008097	5S rRNA binding	MF	1	-2.499898069	0	185	11	16706	1	-3.30675646	0	409	11	16482	1	-1.576984993	0	74	11	16817	1	-2.020293015	0	115	11	16776	1	-1.739601345	0	87	11	16804	1	-2.788531845	0	246	11	16645	1	-2.733458052	0	233	11	16658	1	-1.099897699	0	46	11	16845	1	-2.675267043	0	220	11	16671	1	-2.547939276	0	194	11	16697	1	-3.055976996	0	320	11	16571	1	-3.471144442	0	480	11	16411
GO:0008104	protein localization	BP	1	-6.575536706	0	185	624	16093	0.994308644	-0.801419598	7	402	617	15876	1	-5.652372243	0	74	624	16204	1	-6.095772724	0	115	624	16163	1	-5.815017862	0	87	624	16191	0.953849305	-0.61881246	5	241	619	16037	0.999856829	-2.188118683	1	232	623	16046	1	-5.175222069	0	46	624	16232	0.999764111	-2.129643199	1	219	623	16059	0.848963449	-0.372525285	5	189	619	16089	0.997904708	-1.118704274	4	316	620	15962	0.999737293	-1.126252679	6	474	618	15804
GO:0008106	alcohol dehydrogenase (NADP+) activity	MF	1	-2.299107663	0	185	9	16708	1	-3.105964427	0	409	9	16484	1	-1.376195378	0	74	9	16819	1	-1.819503108	0	115	9	16778	1	-1.538811637	0	87	9	16806	1	-2.587741	0	246	9	16647	1	-2.532667301	0	233	9	16660	1	-0.899108281	0	46	9	16847	1	-2.474476386	0	220	9	16673	0.098873622	2.390982599	1	193	8	16700	1	-2.855185615	0	320	9	16573	0.229863535	1.4646981	1	479	8	16414
GO:0008107	galactoside 2-alpha-L-fucosyltransferase activity	MF	1	-0.794611393	0	185	2	16715	1	-1.601462466	0	409	2	16491	1	0.128298128	0	74	2	16826	1	-0.315008585	0	115	2	16785	1	-0.03431781	0	87	2	16813	1	-1.083243196	0	246	2	16654	1	-1.028169825	0	233	2	16667	1	0.605384533	0	46	2	16854	1	-0.969979237	0	220	2	16680	1	-0.84265231	0	194	2	16706	1	-1.350685934	0	320	2	16580	1	-1.765848087	0	480	2	16420
GO:0008108	UDP-glucose:hexose-1-phosphate uridylyltransferase activity	MF	1	-0.101404387	0	185	1	16716	1	-0.908254648	0	409	1	16492	1	0.821504739	0	74	1	16827	1	0.37819817	0	115	1	16786	1	0.658888847	0	87	1	16814	1	-0.390035971	0	246	1	16655	1	-0.334962647	0	233	1	16668	1	1.298591045	0	46	1	16855	1	-0.276772106	0	220	1	16681	1	-0.149445273	0	194	1	16707	1	-0.657478441	0	320	1	16581	1	-1.072640007	0	480	1	16421
GO:0008113	peptide-methionine (S)-S-oxide reductase activity	MF	1	-2.047673539	0	185	7	16710	0.158260933	1.917251158	1	408	6	16487	1	-1.124762043	0	74	7	16821	1	-1.568069483	0	115	7	16780	1	-1.287378211	0	87	7	16808	1	-2.336306437	0	246	7	16649	1	-2.281232832	0	233	7	16662	0.019030165	4.143634308	1	45	6	16850	1	-2.223042011	0	220	7	16675	1	-2.095714617	0	194	7	16701	1	-2.603750516	0	320	7	16575	1	-3.018915609	0	480	7	16415
GO:0008114	phosphogluconate 2-dehydrogenase activity	MF	1	-0.101404387	0	185	1	16716	1	-0.908254648	0	409	1	16492	1	0.821504739	0	74	1	16827	1	0.37819817	0	115	1	16786	1	0.658888847	0	87	1	16814	1	-0.390035971	0	246	1	16655	1	-0.334962647	0	233	1	16668	1	1.298591045	0	46	1	16855	1	-0.276772106	0	220	1	16681	1	-0.149445273	0	194	1	16707	1	-0.657478441	0	320	1	16581	1	-1.072640007	0	480	1	16421
GO:0008115	sarcosine oxidase activity	MF	1	-0.101404387	0	185	1	16716	1	-0.908254648	0	409	1	16492	1	0.821504739	0	74	1	16827	1	0.37819817	0	115	1	16786	1	0.658888847	0	87	1	16814	1	-0.390035971	0	246	1	16655	1	-0.334962647	0	233	1	16668	1	1.298591045	0	46	1	16855	1	-0.276772106	0	220	1	16681	1	-0.149445273	0	194	1	16707	1	-0.657478441	0	320	1	16581	1	-1.072640007	0	480	1	16421
GO:0008117	sphinganine-1-phosphate aldolase activity	MF	1	-0.794611393	0	185	2	16715	1	-1.601462466	0	409	2	16491	1	0.128298128	0	74	2	16826	1	-0.315008585	0	115	2	16785	1	-0.03431781	0	87	2	16813	0.029097949	4.229157871	1	245	1	16655	1	-1.028169825	0	233	2	16667	1	0.605384533	0	46	2	16854	1	-0.969979237	0	220	2	16680	1	-0.84265231	0	194	2	16706	1	-1.350685934	0	320	2	16580	1	-1.765848087	0	480	2	16420
GO:0008120	ceramide glucosyltransferase activity	MF	1	-0.101404387	0	185	1	16716	1	-0.908254648	0	409	1	16492	1	0.821504739	0	74	1	16827	1	0.37819817	0	115	1	16786	1	0.658888847	0	87	1	16814	1	-0.390035971	0	246	1	16655	1	-0.334962647	0	233	1	16668	1	1.298591045	0	46	1	16855	1	-0.276772106	0	220	1	16681	1	-0.149445273	0	194	1	16707	1	-0.657478441	0	320	1	16581	1	-1.072640007	0	480	1	16421
GO:0008121	ubiquinol-cytochrome-c reductase activity	MF	1	-2.047673539	0	185	7	16710	1	-2.854528676	0	409	7	16486	1	-1.124762043	0	74	7	16821	1	-1.568069483	0	115	7	16780	1	-1.287378211	0	87	7	16808	1	-2.336306437	0	246	7	16649	1	-2.281232832	0	233	7	16662	1	-0.647675145	0	46	7	16849	1	-2.223042011	0	220	7	16675	1	-2.095714617	0	194	7	16701	1	-2.603750516	0	320	7	16575	1	-3.018915609	0	480	7	16415
GO:0008124	4-alpha-hydroxytetrahydrobiopterin dehydratase activity	MF	1	-0.794611393	0	185	2	16715	1	-1.601462466	0	409	2	16491	1	0.128298128	0	74	2	16826	1	-0.315008585	0	115	2	16785	1	-0.03431781	0	87	2	16813	1	-1.083243196	0	246	2	16654	1	-1.028169825	0	233	2	16667	1	0.605384533	0	46	2	16854	1	-0.969979237	0	220	2	16680	1	-0.84265231	0	194	2	16706	1	-1.350685934	0	320	2	16580	1	-1.765848087	0	480	2	16420
GO:0008126	acetylesterase activity	MF	1	-0.101404387	0	185	1	16716	1	-0.908254648	0	409	1	16492	1	0.821504739	0	74	1	16827	1	0.37819817	0	115	1	16786	1	0.658888847	0	87	1	16814	1	-0.390035971	0	246	1	16655	1	-0.334962647	0	233	1	16668	1	1.298591045	0	46	1	16855	1	-0.276772106	0	220	1	16681	1	-0.149445273	0	194	1	16707	1	-0.657478441	0	320	1	16581	1	-1.072640007	0	480	1	16421
GO:0008131	primary amine oxidase activity	MF	1	-2.047673539	0	185	7	16710	0.158260933	1.917251158	1	408	6	16487	1	-1.124762043	0	74	7	16821	0.046592805	3.209994986	1	114	6	16781	1	-1.287378211	0	87	7	16808	0.098206237	2.437098146	1	245	6	16650	1	-2.281232832	0	233	7	16662	1	-0.647675145	0	46	7	16849	1	-2.223042011	0	220	7	16675	1	-2.095714617	0	194	7	16701	1	-2.603750516	0	320	7	16575	1	-3.018915609	0	480	7	16415
GO:0008134	transcription factor binding	MF	0.36551756	0.827920923	1	184	40	16677	1	-4.624255079	0	409	41	16452	1	-2.89444729	0	74	41	16787	1	-3.337759678	0	115	41	16746	1	-3.057065024	0	87	41	16774	0.121044433	1.255586397	2	244	39	16617	0.10990357	1.311118938	2	231	39	16630	1	-2.417357025	0	46	41	16815	1	-3.99274499	0	220	41	16641	0.377949079	0.77962668	1	193	40	16668	0.545089794	0.269537654	1	319	40	16542	0.696084993	-0.146691271	1	479	40	16382
GO:0008135	translation factor activity, RNA binding	MF	1	-4.462730221	0	185	78	16639	1	-5.269643339	0	409	78	16415	1	-3.539790569	0	74	78	16750	1	-3.983108366	0	115	78	16709	1	-3.702410015	0	87	78	16737	0.684719557	-0.119221188	1	245	77	16579	0.663157853	-0.063916532	1	232	77	16592	1	-3.062696626	0	46	78	16778	1	-4.63810765	0	220	78	16604	1	-4.5107736	0	194	78	16630	0.77690095	-0.387627549	1	319	77	16505	0.896518399	-0.803878369	1	479	77	16345
GO:0008137	NADH dehydrogenase (ubiquinone) activity	MF	1	-3.193703912	0	185	22	16695	1	-4.000571258	0	409	22	16471	1	-2.270786488	0	74	22	16806	1	-2.714096109	0	115	22	16765	1	-2.433403346	0	87	22	16793	1	-3.482340103	0	246	22	16634	1	-3.427265794	0	233	22	16647	1	-1.793698106	0	46	22	16834	1	-3.36907427	0	220	22	16660	1	-3.241745475	0	194	22	16686	0.344529804	0.915042603	1	319	21	16561	1	-4.164962129	0	480	22	16400
GO:0008138	protein tyrosine/serine/threonine phosphatase activity	MF	0.171799707	1.745649728	1	184	16	16701	1	-3.742438631	0	409	17	16476	1	-2.01265991	0	74	17	16811	1	-2.455968804	0	115	17	16770	1	-2.175276538	0	87	17	16798	0.222067432	1.455668112	1	245	16	16640	1	-3.169136375	0	233	17	16652	1	-1.535572023	0	46	17	16839	1	-3.110945086	0	220	17	16665	1	-2.983616758	0	194	17	16691	1	-3.491657211	0	320	17	16565	0.389497961	0.771063412	1	479	16	16406
GO:0008139	nuclear localization sequence binding	MF	1	-2.874890856	0	185	16	16701	1	-3.681753316	0	409	16	16477	1	-1.951975805	0	74	16	16812	1	-2.395284553	0	115	16	16771	1	-2.114592387	0	87	16	16799	1	-3.16352573	0	246	16	16640	1	-3.108451702	0	233	16	16653	1	-1.474888017	0	46	16	16840	1	-3.05026046	0	220	16	16666	1	-2.922932226	0	194	16	16692	1	-3.430972223	0	320	16	16566	1	-3.846142612	0	480	16	16406
GO:0008143	poly(A) binding	MF	1	-3.098273943	0	185	20	16697	1	-3.90513966	0	409	20	16473	1	-2.17535731	0	74	20	16808	1	-2.61866664	0	115	20	16767	1	-2.337974076	0	87	20	16795	1	-3.386909695	0	246	20	16636	1	-3.33183548	0	233	20	16649	1	-1.698269126	0	46	20	16836	0.231115354	1.397385593	1	219	19	16663	1	-3.146315441	0	194	20	16688	1	-3.654357262	0	320	20	16562	1	-4.069530006	0	480	20	16402
GO:0008146	sulfotransferase activity	MF	1	-2.586969306	0	185	12	16705	0.033114505	2.096821269	2	407	10	16483	1	-1.664055836	0	74	12	16816	1	-2.107364002	0	115	12	16775	1	-1.826672234	0	87	12	16803	1	-2.875603302	0	246	12	16644	1	-2.820529462	0	233	12	16657	0.032405769	3.537201724	1	45	11	16845	1	-2.762338406	0	220	12	16670	1	-2.635010546	0	194	12	16696	1	-3.143048721	0	320	12	16570	1	-3.558216756	0	480	12	16410
GO:0008150	biological_process	BP	0.101537611	1.208265988	183	2	16127	590	0.512687	0.187191259	397	12	15913	580	0.658602384	-0.152536428	71	3	16239	589	0.162799602	0.721870348	113	2	16197	590	0.289993694	1.14203268	86	1	16224	591	0.300142016	0.565778105	241	5	16069	587	0.7874938	-0.103051305	224	9	16086	583	0.266513352	Inf	46	0	16264	592	0.410623794	0.26125699	214	6	16096	586	0.818020783	-0.171804247	186	8	16124	584	0.448827543	0.230506176	311	9	15999	583	0.796564491	0.052752661	464	16	15846	576
GO:0008152	metabolic process	BP	0.2233062	0.158937949	131	54	11271	5446	0.444880775	0.035526045	279	130	11123	5370	0.782872302	-0.175307784	47	27	11355	5473	0.917371686	-0.252195334	71	44	11331	5456	0.93380839	-0.286462496	53	34	11349	5466	0.274484469	0.116100967	172	74	11230	5426	0.671905842	-0.042855871	155	78	11247	5422	0.000184541	1.625535466	42	4	11360	5496	0.685234729	-0.050089086	146	74	11256	5426	0.991422131	-0.336130701	116	78	11286	5422	0.943895293	-0.167724777	204	116	11198	5384	0.296164845	0.081184391	332	148	11070	5352
GO:0008153	para-aminobenzoic acid biosynthetic process	BP	1	-0.794611393	0	185	2	16715	1	-1.601462466	0	409	2	16491	1	0.128298128	0	74	2	16826	1	-0.315008585	0	115	2	16785	1	-0.03431781	0	87	2	16813	1	-1.083243196	0	246	2	16654	1	-1.028169825	0	233	2	16667	1	0.605384533	0	46	2	16854	1	-0.969979237	0	220	2	16680	1	-0.84265231	0	194	2	16706	1	-1.350685934	0	320	2	16580	1	-1.765848087	0	480	2	16420
GO:0008154	actin polymerization or depolymerization	BP	1	-3.568996523	0	185	32	16685	1	-4.375872019	0	409	32	16461	1	-2.64607514	0	74	32	16796	1	-3.089386217	0	115	32	16755	1	-2.808692459	0	87	32	16783	0.376808206	0.793367781	1	245	31	16625	1	-3.802560133	0	233	32	16637	1	-2.168985768	0	46	32	16824	1	-3.74436814	0	220	32	16650	0.309558127	1.035058741	1	193	31	16677	1	-4.125085704	0	320	32	16550	1	-4.540265521	0	480	32	16390
GO:0008156	negative regulation of DNA replication	BP	1	-2.404528032	0	185	10	16707	1	-3.211385609	0	409	10	16483	1	-1.481615352	0	74	10	16818	0.065896296	2.804351089	1	114	9	16778	1	-1.644231657	0	87	10	16805	1	-2.693161589	0	246	10	16646	1	-2.638087843	0	233	10	16659	1	-1.004528157	0	46	10	16846	1	-2.579896881	0	220	10	16672	1	-2.452569207	0	194	10	16698	1	-2.960606472	0	320	10	16572	1	-3.375773329	0	480	10	16412
GO:0008157	protein phosphatase 1 binding	MF	1	-0.101404387	0	185	1	16716	1	-0.908254648	0	409	1	16492	1	0.821504739	0	74	1	16827	1	0.37819817	0	115	1	16786	1	0.658888847	0	87	1	16814	1	-0.390035971	0	246	1	16655	1	-0.334962647	0	233	1	16668	1	1.298591045	0	46	1	16855	1	-0.276772106	0	220	1	16681	1	-0.149445273	0	194	1	16707	1	-0.657478441	0	320	1	16581	1	-1.072640007	0	480	1	16421
GO:0008160	protein tyrosine phosphatase activator activity	MF	1	-0.101404387	0	185	1	16716	1	-0.908254648	0	409	1	16492	1	0.821504739	0	74	1	16827	1	0.37819817	0	115	1	16786	1	0.658888847	0	87	1	16814	1	-0.390035971	0	246	1	16655	1	-0.334962647	0	233	1	16668	1	1.298591045	0	46	1	16855	1	-0.276772106	0	220	1	16681	1	-0.149445273	0	194	1	16707	1	-0.657478441	0	320	1	16581	1	-1.072640007	0	480	1	16421
GO:0008168	methyltransferase activity	MF	1	-5.305127288	0	185	180	16537	0.640505091	-0.085617033	4	405	176	16317	1	-4.382146762	0	74	180	16648	0.346187283	0.506663349	2	113	178	16609	1	-4.544770967	0	87	180	16635	0.743815178	-0.271035617	2	244	178	16478	0.238470088	0.49527657	4	229	176	16493	0.391422687	0.737687839	1	45	179	16677	0.417867072	0.257311637	3	217	177	16505	0.876676125	-0.727253971	1	193	179	16529	0.968962707	-1.237407054	1	319	179	16403	0.410371982	0.168887231	6	474	174	16248
GO:0008169	C-methyltransferase activity	MF	1	-2.181264777	0	185	8	16709	1	-2.988120728	0	409	8	16485	1	-1.258352887	0	74	8	16820	1	-1.701660473	0	115	8	16779	1	-1.420969101	0	87	8	16807	1	-2.469897896	0	246	8	16648	0.105391956	2.338188767	1	232	7	16662	1	-0.78126589	0	46	8	16848	1	-2.356633375	0	220	8	16674	1	-2.229305888	0	194	8	16700	1	-2.737342242	0	320	8	16574	1	-3.152507923	0	480	8	16414
GO:0008170	N-methyltransferase activity	MF	1	-4.396180382	0	185	73	16644	1	-5.2030894	0	409	73	16420	1	-3.47324272	0	74	73	16755	1	-3.916559785	0	115	73	16714	1	-3.635861935	0	87	73	16742	1	-4.68482781	0	246	73	16583	0.267563324	0.71007462	2	231	71	16598	1	-2.996149275	0	46	73	16783	0.246587858	0.768780188	2	218	71	16611	1	-4.444223598	0	194	73	16635	0.754329664	-0.320185354	1	319	72	16510	0.621868612	-0.032111551	2	478	71	16351
GO:0008171	O-methyltransferase activity	MF	1	-3.435225422	0	185	28	16689	0.029789048	1.585885477	3	406	25	16468	1	-2.512305624	0	74	28	16800	1	-2.955616118	0	115	28	16759	1	-2.674922758	0	87	28	16787	0.338826235	0.931758692	1	245	27	16629	0.322961888	0.987060993	1	232	27	16642	1	-2.035216648	0	46	28	16828	0.307902496	1.045507486	1	219	27	16655	1	-3.483267179	0	194	28	16680	1	-3.991312649	0	320	28	16554	0.044859267	1.420401433	3	477	25	16397
GO:0008172	S-methyltransferase activity	MF	1	-2.181264777	0	185	8	16709	1	-2.988120728	0	409	8	16485	1	-1.258352887	0	74	8	16820	1	-1.701660473	0	115	8	16779	1	-1.420969101	0	87	8	16807	0.111428389	2.282887405	1	245	7	16649	1	-2.414824243	0	233	8	16661	0.021719676	3.989424279	1	45	7	16849	1	-2.356633375	0	220	8	16674	0.088386563	2.52457387	1	193	7	16701	1	-2.737342242	0	320	8	16574	1	-3.152507923	0	480	8	16414
GO:0008173	RNA methyltransferase activity	MF	1	-4.055703739	0	185	52	16665	0.722399868	-0.225548161	1	408	51	16442	1	-3.132774425	0	74	52	16776	1	-3.576088419	0	115	52	16735	1	-3.295392668	0	87	52	16763	1	-4.344346531	0	246	52	16604	1	-4.289270811	0	233	52	16617	1	-2.655683069	0	46	52	16804	0.495392501	0.408076671	1	219	51	16631	1	-4.103746273	0	194	52	16656	1	-4.61180271	0	320	52	16530	0.779321675	-0.390309143	1	479	51	16371
GO:0008174	mRNA methyltransferase activity	MF	1	-1.71108162	0	185	5	16712	1	-2.517935132	0	409	5	16488	1	-0.788170915	0	74	5	16823	1	-1.231478064	0	115	5	16782	1	-0.950786991	0	87	5	16810	1	-1.999714081	0	246	5	16651	1	-1.944640569	0	233	5	16664	1	-0.311084214	0	46	5	16851	1	-1.886449841	0	220	5	16677	1	-1.759122634	0	194	5	16703	1	-2.267157623	0	320	5	16577	1	-2.68232154	0	480	5	16417
GO:0008175	tRNA methyltransferase activity	MF	1	-2.992793653	0	185	18	16699	1	-3.799657741	0	409	18	16475	1	-2.069877811	0	74	18	16810	1	-2.51318685	0	115	18	16769	1	-2.232494485	0	87	18	16797	1	-3.281428965	0	246	18	16638	1	-3.226354844	0	233	18	16651	1	-1.592789824	0	46	18	16838	1	-3.168163507	0	220	18	16664	1	-3.040835086	0	194	18	16690	1	-3.548875995	0	320	18	16564	1	-3.964047561	0	480	18	16404
GO:0008176	tRNA (guanine-N7-)-methyltransferase activity	MF	1	-0.794611393	0	185	2	16715	1	-1.601462466	0	409	2	16491	1	0.128298128	0	74	2	16826	1	-0.315008585	0	115	2	16785	1	-0.03431781	0	87	2	16813	1	-1.083243196	0	246	2	16654	1	-1.028169825	0	233	2	16667	1	0.605384533	0	46	2	16854	1	-0.969979237	0	220	2	16680	1	-0.84265231	0	194	2	16706	1	-1.350685934	0	320	2	16580	1	-1.765848087	0	480	2	16420
GO:0008177	succinate dehydrogenase (ubiquinone) activity	MF	1	-1.487878233	0	185	4	16713	1	-2.294730932	0	409	4	16489	1	-0.564967923	0	74	4	16824	1	-1.008274927	0	115	4	16783	1	-0.727583953	0	87	4	16811	1	-1.776510475	0	246	4	16652	1	-1.72143701	0	233	4	16665	1	-0.08788132	0	46	4	16852	1	-1.663246329	0	220	4	16678	1	-1.535919215	0	194	4	16704	1	-2.043953749	0	320	4	16578	0.109583377	2.445831925	1	479	3	16419
GO:0008179	adenylate cyclase binding	MF	1	-0.101404387	0	185	1	16716	1	-0.908254648	0	409	1	16492	1	0.821504739	0	74	1	16827	1	0.37819817	0	115	1	16786	1	0.658888847	0	87	1	16814	1	-0.390035971	0	246	1	16655	1	-0.334962647	0	233	1	16668	1	1.298591045	0	46	1	16855	1	-0.276772106	0	220	1	16681	1	-0.149445273	0	194	1	16707	1	-0.657478441	0	320	1	16581	1	-1.072640007	0	480	1	16421
GO:0008180	COP9 signalosome	CC	1	-2.299107663	0	185	9	16708	1	-3.105964427	0	409	9	16484	1	-1.376195378	0	74	9	16819	1	-1.819503108	0	115	9	16778	1	-1.538811637	0	87	9	16806	1	-2.587741	0	246	9	16647	1	-2.532667301	0	233	9	16660	1	-0.899108281	0	46	9	16847	1	-2.474476386	0	220	9	16673	1	-2.347148806	0	194	9	16699	1	-2.855185615	0	320	9	16573	1	-3.270351884	0	480	9	16413
GO:0008184	glycogen phosphorylase activity	MF	1	-0.794611393	0	185	2	16715	1	-1.601462466	0	409	2	16491	1	0.128298128	0	74	2	16826	1	-0.315008585	0	115	2	16785	1	-0.03431781	0	87	2	16813	1	-1.083243196	0	246	2	16654	1	-1.028169825	0	233	2	16667	1	0.605384533	0	46	2	16854	1	-0.969979237	0	220	2	16680	0.022865188	4.470843214	1	193	1	16707	1	-1.350685934	0	320	2	16580	1	-1.765848087	0	480	2	16420
GO:0008186	ATP-dependent activity, acting on RNA	MF	1	-4.449766719	0	185	77	16640	0.850304292	-0.625977522	1	408	76	16417	1	-3.526827464	0	74	77	16751	1	-3.970145115	0	115	77	16710	1	-3.689446864	0	87	77	16738	0.680008162	-0.106088791	1	245	76	16580	1	-4.683338131	0	233	77	16592	1	-3.049733621	0	46	77	16779	0.637079023	0.007664616	1	219	76	16606	1	-4.497810064	0	194	77	16631	1	-5.005877959	0	320	77	16505	1	-5.421084393	0	480	77	16345
GO:0008187	poly-pyrimidine tract binding	MF	1	-3.360997618	0	185	26	16691	1	-4.167868223	0	409	26	16467	1	-2.438078611	0	74	26	16802	1	-2.881388814	0	115	26	16761	1	-2.600695654	0	87	26	16789	1	-3.649634688	0	246	26	16630	1	-3.594560191	0	233	26	16643	1	-1.960989833	0	46	26	16830	1	-3.53636848	0	220	26	16656	1	-3.40903931	0	194	26	16682	1	-3.917083867	0	320	26	16556	1	-4.332260146	0	480	26	16396
GO:0008192	RNA guanylyltransferase activity	MF	1	-1.200136329	0	185	3	16714	1	-2.006988215	0	409	3	16490	1	-0.277226413	0	74	3	16825	1	-0.720533272	0	115	3	16784	1	-0.439842397	0	87	3	16812	1	-1.488768351	0	246	3	16653	1	-1.433694933	0	233	3	16666	1	0.19986009	0	46	3	16853	1	-1.375504299	0	220	3	16679	1	-1.248177279	0	194	3	16705	1	-1.756211357	0	320	3	16579	1	-2.171374099	0	480	3	16419
GO:0008193	tRNA guanylyltransferase activity	MF	1	-0.101404387	0	185	1	16716	1	-0.908254648	0	409	1	16492	1	0.821504739	0	74	1	16827	1	0.37819817	0	115	1	16786	1	0.658888847	0	87	1	16814	1	-0.390035971	0	246	1	16655	1	-0.334962647	0	233	1	16668	1	1.298591045	0	46	1	16855	1	-0.276772106	0	220	1	16681	1	-0.149445273	0	194	1	16707	1	-0.657478441	0	320	1	16581	1	-1.072640007	0	480	1	16421
GO:0008194	UDP-glycosyltransferase activity	MF	0.00119576	1.419339099	8	177	181	16536	0.041768649	0.713631289	9	400	180	16313	0.563267748	0.202613641	1	73	188	16640	0.726189164	-0.245592349	1	114	188	16599	0.256668139	0.743218149	2	85	187	16628	0.060051535	0.812777628	6	240	183	16473	0.486583142	0.148198922	3	230	186	16483	0.406432412	0.688091871	1	45	188	16668	0.037801652	0.929017633	6	214	183	16499	1	-5.402508848	0	194	189	16519	0.010287856	0.970743866	9	311	180	16402	0.045496505	0.658883419	10	470	179	16243
GO:0008195	phosphatidate phosphatase activity	MF	1	-2.181264777	0	185	8	16709	1	-2.988120728	0	409	8	16485	1	-1.258352887	0	74	8	16820	1	-1.701660473	0	115	8	16779	1	-1.420969101	0	87	8	16807	1	-2.469897896	0	246	8	16648	1	-2.414824243	0	233	8	16661	1	-0.78126589	0	46	8	16848	1	-2.356633375	0	220	8	16674	1	-2.229305888	0	194	8	16700	1	-2.737342242	0	320	8	16574	1	-3.152507923	0	480	8	16414
GO:0008198	ferrous iron binding	MF	1	-2.741239718	0	185	14	16703	1	-3.54810055	0	409	14	16479	1	-1.818325457	0	74	14	16814	1	-2.261633914	0	115	14	16773	1	-1.980941947	0	87	14	16801	1	-3.029874152	0	246	14	16642	0.177109299	1.718789393	1	232	13	16656	0.037705909	3.370028903	1	45	13	16843	1	-2.916609069	0	220	14	16668	1	-2.789281022	0	194	14	16694	0.235655619	1.395098629	1	319	13	16569	0.333925123	0.97888562	1	479	13	16409
GO:0008199	ferric iron binding	MF	1	-2.181264777	0	185	8	16709	1	-2.988120728	0	409	8	16485	1	-1.258352887	0	74	8	16820	1	-1.701660473	0	115	8	16779	1	-1.420969101	0	87	8	16807	1	-2.469897896	0	246	8	16648	0.105391956	2.338188767	1	232	7	16662	0.021719676	3.989424279	1	45	7	16849	1	-2.356633375	0	220	8	16674	1	-2.229305888	0	194	8	16700	0.142330267	2.014499894	1	319	7	16575	0.207180494	1.598290414	1	479	7	16415
GO:0008200	ion channel inhibitor activity	MF	1	-1.487878233	0	185	4	16713	1	-2.294730932	0	409	4	16489	1	-0.564967923	0	74	4	16824	1	-1.008274927	0	115	4	16783	1	-0.727583953	0	87	4	16811	1	-1.776510475	0	246	4	16652	1	-1.72143701	0	233	4	16665	0.010918159	4.836959514	1	45	3	16853	1	-1.663246329	0	220	4	16678	1	-1.535919215	0	194	4	16704	1	-2.043953749	0	320	4	16578	1	-2.459117078	0	480	4	16418
GO:0008202	steroid metabolic process	BP	0.474765415	0.472729221	1	184	57	16660	0.002769514	1.550777962	6	403	52	16441	1	-3.242331435	0	74	58	16770	0.059097075	1.670413778	2	113	56	16731	0.260604002	1.239182802	1	86	57	16758	1	-4.453907247	0	246	58	16598	0.554538059	0.238042296	1	232	57	16612	1	-2.765239482	0	46	58	16798	1	-4.34063803	0	220	58	16624	1	-4.21330586	0	194	58	16650	0.672024128	-0.085662375	1	319	57	16525	0.497163248	0.20613359	2	478	56	16366
GO:0008213	protein alkylation	BP	1	-4.500650865	0	185	81	16636	1	-5.307566443	0	409	81	16412	1	-3.577710017	0	74	81	16747	1	-4.021028254	0	115	81	16706	1	-3.740329602	0	87	81	16734	1	-4.789300062	0	246	81	16575	1	-4.734222973	0	233	81	16588	1	-3.100615775	0	46	81	16775	0.655737748	-0.043869585	1	219	80	16602	1	-4.548694341	0	194	81	16627	0.789438653	-0.426030542	1	319	80	16502	0.905184329	-0.842283141	1	479	80	16342
GO:0008214	protein dealkylation	BP	1	-2.935575357	0	185	17	16700	1	-3.742438631	0	409	17	16476	1	-2.01265991	0	74	17	16811	1	-2.455968804	0	115	17	16770	1	-2.175276538	0	87	17	16798	1	-3.22421045	0	246	17	16639	1	-3.169136375	0	233	17	16652	1	-1.535572023	0	46	17	16839	1	-3.110945086	0	220	17	16665	1	-2.983616758	0	194	17	16691	1	-3.491657211	0	320	17	16565	0.083666011	1.52593714	2	478	15	16407
GO:0008215	spermine metabolic process	BP	1	-2.404528032	0	185	10	16707	1	-3.211385609	0	409	10	16483	1	-1.481615352	0	74	10	16818	1	-1.924923228	0	115	10	16777	1	-1.644231657	0	87	10	16805	1	-2.693161589	0	246	10	16646	0.129963706	2.086754298	1	232	9	16660	1	-1.004528157	0	46	10	16846	1	-2.579896881	0	220	10	16672	0.109240658	2.273139681	1	193	9	16699	1	-2.960606472	0	320	10	16572	1	-3.375773329	0	480	10	16412
GO:0008216	spermidine metabolic process	BP	1	-2.404528032	0	185	10	16707	1	-3.211385609	0	409	10	16483	1	-1.481615352	0	74	10	16818	1	-1.924923228	0	115	10	16777	1	-1.644231657	0	87	10	16805	1	-2.693161589	0	246	10	16646	0.129963706	2.086754298	1	232	9	16660	1	-1.004528157	0	46	10	16846	1	-2.579896881	0	220	10	16672	0.109240658	2.273139681	1	193	9	16699	1	-2.960606472	0	320	10	16572	1	-3.375773329	0	480	10	16412
GO:0008219	cell death	BP	0.915992126	-0.892274922	1	184	221	16496	0.454491452	0.116718126	6	403	216	16277	1	-4.594393306	0	74	222	16606	0.191838252	0.709597881	3	112	219	16568	0.319967123	0.578712643	2	85	220	16595	0.410161886	0.222709459	4	242	218	16438	0.814844172	-0.429890571	2	231	220	16449	1	-4.117284892	0	46	222	16634	0.946873004	-1.068534875	1	219	221	16461	0.727162861	-0.242600074	2	192	220	16488	0.611769006	-0.048606956	4	316	218	16364	0.054807964	0.589788352	11	469	211	16211
GO:0008233	peptidase activity	MF	0.885916234	-0.612364839	2	183	332	16385	0.191712597	0.325612575	11	398	323	16170	1	-5.009624315	0	74	334	16494	0.665803565	-0.126003404	2	113	332	16455	0.519203823	0.160433322	2	85	332	16483	0.958327048	-0.903776776	2	244	332	16324	0.84376776	-0.437008644	3	230	331	16338	1	-4.53250447	0	46	334	16522	0.988096113	-1.485341877	1	219	333	16349	0.899682072	-0.660923492	2	192	332	16376	0.303211076	0.247007542	8	312	326	16256	0.845435987	-0.315453915	7	473	327	16095
GO:0008234	cysteine-type peptidase activity	MF	0.619666904	0.05969098	1	184	86	16631	0.060773731	0.909008911	5	404	82	16411	1	-3.649527318	0	74	87	16741	1	-4.092846435	0	115	87	16700	0.364457489	0.826154758	1	86	86	16729	1	-4.861121082	0	246	87	16569	0.338960908	0.529259409	2	231	85	16584	1	-3.172432478	0	46	87	16769	0.681950261	-0.116551714	1	219	86	16596	0.264357747	0.716530651	2	192	85	16623	1	-5.128586717	0	320	87	16495	0.715462203	-0.212939514	2	478	85	16337
GO:0008235	metalloexopeptidase activity	MF	1	-3.046920759	0	185	19	16698	1	-3.853785662	0	409	19	16474	1	-2.124004522	0	74	19	16809	1	-2.567313706	0	115	19	16768	1	-2.286621242	0	87	19	16796	1	-3.335556291	0	246	19	16637	1	-3.280482123	0	233	19	16650	1	-1.646916437	0	46	19	16837	1	-3.22229074	0	220	19	16663	1	-3.094962225	0	194	19	16689	1	-3.60300359	0	320	19	16563	1	-4.018175745	0	480	19	16403
GO:0008236	serine-type peptidase activity	MF	0.685319106	-0.121713423	1	184	103	16614	0.109485411	0.71957188	5	404	99	16394	1	-3.829026086	0	74	104	16724	0.157334236	1.068039481	2	113	102	16685	1	-3.99164674	0	87	104	16711	1	-5.040630402	0	246	104	16552	0.765896421	-0.356408348	1	232	103	16566	1	-3.351929549	0	46	104	16752	1	-4.927356837	0	220	104	16578	1	-4.800020335	0	194	104	16604	0.316863714	0.437881269	3	317	101	16481	0.574848274	0.019510972	3	477	101	16321
GO:0008237	metallopeptidase activity	MF	1	-4.475529349	0	185	79	16638	1	-5.282443286	0	409	79	16414	1	-3.552589298	0	74	79	16749	1	-3.995907241	0	115	79	16708	0.337342479	0.924271324	1	86	78	16737	1	-4.764178103	0	246	79	16577	1	-4.709101109	0	233	79	16590	1	-3.075495255	0	46	79	16777	1	-4.650906904	0	220	79	16603	1	-4.523572759	0	194	79	16629	1	-5.031641573	0	320	79	16503	0.899491475	-0.816842957	1	479	78	16344
GO:0008238	exopeptidase activity	MF	0.456947654	0.526976498	1	184	54	16663	0.387828285	0.426502292	2	407	53	16440	1	-3.189042735	0	74	55	16773	0.05378515	1.725652847	2	113	53	16734	1	-3.351661116	0	87	55	16760	1	-4.400616694	0	246	55	16601	1	-4.345540832	0	233	55	16614	1	-2.71195108	0	46	55	16801	1	-4.287347759	0	220	55	16627	1	-4.160015871	0	194	55	16653	0.281057923	0.678663119	2	318	53	16529	0.469255283	0.261376657	2	478	53	16369
GO:0008239	dipeptidyl-peptidase activity	MF	0.064344169	2.909458964	1	184	5	16712	1	-2.700317341	0	409	6	16487	1	-0.970551916	0	74	6	16822	1	-1.413859211	0	115	6	16781	1	-1.133168038	0	87	6	16809	1	-2.182095696	0	246	6	16650	1	-2.127022137	0	233	6	16663	1	-0.493465116	0	46	6	16850	1	-2.068831363	0	220	6	16676	1	-1.941504063	0	194	6	16702	0.108763279	2.351092787	1	319	5	16577	1	-2.864704011	0	480	6	16416
GO:0008240	tripeptidyl-peptidase activity	MF	1	-0.794611393	0	185	2	16715	1	-1.601462466	0	409	2	16491	1	0.128298128	0	74	2	16826	1	-0.315008585	0	115	2	16785	1	-0.03431781	0	87	2	16813	1	-1.083243196	0	246	2	16654	1	-1.028169825	0	233	2	16667	1	0.605384533	0	46	2	16854	1	-0.969979237	0	220	2	16680	1	-0.84265231	0	194	2	16706	1	-1.350685934	0	320	2	16580	1	-1.765848087	0	480	2	16420
GO:0008242	omega peptidase activity	MF	1	-2.404528032	0	185	10	16707	0.218190368	1.511604072	1	408	9	16484	1	-1.481615352	0	74	10	16818	1	-1.924923228	0	115	10	16777	1	-1.644231657	0	87	10	16805	1	-2.693161589	0	246	10	16646	0.129963706	2.086754298	1	232	9	16660	1	-1.004528157	0	46	10	16846	0.123104753	2.145199947	1	219	9	16673	1	-2.452569207	0	194	10	16698	1	-2.960606472	0	320	10	16572	0.251898913	1.346854139	1	479	9	16413
GO:0008250	oligosaccharyltransferase complex	CC	1	-2.181264777	0	185	8	16709	1	-2.988120728	0	409	8	16485	1	-1.258352887	0	74	8	16820	1	-1.701660473	0	115	8	16779	1	-1.420969101	0	87	8	16807	1	-2.469897896	0	246	8	16648	1	-2.414824243	0	233	8	16661	1	-0.78126589	0	46	8	16848	1	-2.356633375	0	220	8	16674	1	-2.229305888	0	194	8	16700	1	-2.737342242	0	320	8	16574	1	-3.152507923	0	480	8	16414
GO:0008251	tRNA-specific adenosine deaminase activity	MF	1	-1.893463016	0	185	6	16711	1	-2.700317341	0	409	6	16487	1	-0.970551916	0	74	6	16822	1	-1.413859211	0	115	6	16781	1	-1.133168038	0	87	6	16809	1	-2.182095696	0	246	6	16650	1	-2.127022137	0	233	6	16663	1	-0.493465116	0	46	6	16850	1	-2.068831363	0	220	6	16676	1	-1.941504063	0	194	6	16702	1	-2.449539506	0	320	6	16576	1	-2.864704011	0	480	6	16416
GO:0008252	nucleotidase activity	MF	1	-2.499898069	0	185	11	16706	1	-3.30675646	0	409	11	16482	1	-1.576984993	0	74	11	16817	1	-2.020293015	0	115	11	16776	1	-1.739601345	0	87	11	16804	1	-2.788531845	0	246	11	16645	1	-2.733458052	0	233	11	16658	1	-1.099897699	0	46	11	16845	1	-2.675267043	0	220	11	16671	1	-2.547939276	0	194	11	16697	1	-3.055976996	0	320	11	16571	0.037837201	2.037128395	2	478	9	16413
GO:0008253	5'-nucleotidase activity	MF	1	-1.487878233	0	185	4	16713	1	-2.294730932	0	409	4	16489	1	-0.564967923	0	74	4	16824	1	-1.008274927	0	115	4	16783	1	-0.727583953	0	87	4	16811	1	-1.776510475	0	246	4	16652	1	-1.72143701	0	233	4	16665	1	-0.08788132	0	46	4	16852	1	-1.663246329	0	220	4	16678	1	-1.535919215	0	194	4	16704	1	-2.043953749	0	320	4	16578	1	-2.459117078	0	480	4	16418
GO:0008265	Mo-molybdopterin cofactor sulfurase activity	MF	1	-0.794611393	0	185	2	16715	1	-1.601462466	0	409	2	16491	1	0.128298128	0	74	2	16826	1	-0.315008585	0	115	2	16785	1	-0.03431781	0	87	2	16813	1	-1.083243196	0	246	2	16654	1	-1.028169825	0	233	2	16667	1	0.605384533	0	46	2	16854	1	-0.969979237	0	220	2	16680	1	-0.84265231	0	194	2	16706	1	-1.350685934	0	320	2	16580	1	-1.765848087	0	480	2	16420
GO:0008266	poly(U) RNA binding	MF	1	-3.238215575	0	185	23	16694	1	-4.045083735	0	409	23	16470	1	-2.315297755	0	74	23	16805	1	-2.758607521	0	115	23	16764	1	-2.477914659	0	87	23	16792	1	-3.526851985	0	246	23	16633	1	-3.471777629	0	233	23	16646	1	-1.838209274	0	46	23	16833	1	-3.413586058	0	220	23	16659	1	-3.28625717	0	194	23	16685	1	-3.794300358	0	320	23	16559	1	-4.209474869	0	480	23	16399
GO:0008270	zinc ion binding	MF	0.978781707	-1.05660094	2	183	512	16205	0.481869236	0.047541856	13	396	501	15992	1	-5.451679631	0	74	514	16314	0.682719119	-0.155481474	3	112	511	16276	0.750345274	-0.283736741	2	85	512	16303	0.982112514	-0.938125272	3	243	511	16145	0.994107509	-1.292498942	2	231	512	16157	0.761314599	-0.335433054	1	45	513	16343	0.508079001	0.048756651	7	213	507	16175	0.846347439	-0.4000005	4	190	510	16198	0.86106964	-0.342355944	7	313	507	16075	0.802422454	-0.20599732	12	468	502	15920
GO:0008271	secondary active sulfate transmembrane transporter activity	MF	0.074660417	2.727077568	1	184	6	16711	1	-2.854528676	0	409	7	16486	1	-1.124762043	0	74	7	16821	1	-1.568069483	0	115	7	16780	1	-1.287378211	0	87	7	16808	0.098206237	2.437098146	1	245	6	16650	1	-2.281232832	0	233	7	16662	1	-0.647675145	0	46	7	16849	1	-2.223042011	0	220	7	16675	1	-2.095714617	0	194	7	16701	0.125707346	2.168710904	1	319	6	16576	1	-3.018915609	0	480	7	16415
GO:0008272	sulfate transport	BP	0.08486353	2.572867046	1	184	7	16710	1	-2.988120728	0	409	8	16485	1	-1.258352887	0	74	8	16820	1	-1.701660473	0	115	8	16779	1	-1.420969101	0	87	8	16807	1	-2.469897896	0	246	8	16648	0.105391956	2.338188767	1	232	7	16662	1	-0.78126589	0	46	8	16848	1	-2.356633375	0	220	8	16674	1	-2.229305888	0	194	8	16700	1	-2.737342242	0	320	8	16574	1	-3.152507923	0	480	8	16414
GO:0008276	protein methyltransferase activity	MF	1	-4.339587148	0	185	69	16648	0.81757648	-0.514264705	1	408	68	16425	1	-3.416651077	0	74	69	16759	1	-3.859967557	0	115	69	16718	1	-3.579270106	0	87	69	16746	1	-4.628233692	0	246	69	16587	1	-4.57315717	0	233	69	16600	1	-2.939558031	0	46	69	16787	0.596688286	0.119371888	1	219	68	16614	1	-4.387630233	0	194	69	16639	0.734644792	-0.262784692	1	319	68	16514	0.591103267	0.02612031	2	478	67	16355
GO:0008278	cohesin complex	CC	1	-2.047673539	0	185	7	16710	1	-2.854528676	0	409	7	16486	1	-1.124762043	0	74	7	16821	1	-1.568069483	0	115	7	16780	1	-1.287378211	0	87	7	16808	1	-2.336306437	0	246	7	16649	0.092848195	2.492399461	1	232	6	16663	1	-0.647675145	0	46	7	16849	1	-2.223042011	0	220	7	16675	1	-2.095714617	0	194	7	16701	1	-2.603750516	0	320	7	16575	1	-3.018915609	0	480	7	16415
GO:0008281	sulfonylurea receptor activity	MF	1	-0.101404387	0	185	1	16716	1	-0.908254648	0	409	1	16492	1	0.821504739	0	74	1	16827	1	0.37819817	0	115	1	16786	1	0.658888847	0	87	1	16814	1	-0.390035971	0	246	1	16655	1	-0.334962647	0	233	1	16668	1	1.298591045	0	46	1	16855	1	-0.276772106	0	220	1	16681	1	-0.149445273	0	194	1	16707	1	-0.657478441	0	320	1	16581	1	-1.072640007	0	480	1	16421
GO:0008283	cell population proliferation	BP	0.579566519	0.170773866	1	184	77	16640	0.853959777	-0.639110517	1	408	77	16416	0.288767003	1.101898705	1	73	77	16751	1	-3.983108366	0	115	78	16709	1	-3.702410015	0	87	78	16737	0.684719557	-0.119221188	1	245	77	16579	0.022897629	1.367860869	4	229	74	16595	1	-3.062696626	0	46	78	16778	0.641836007	-0.005467687	1	219	77	16605	0.226051042	0.828989839	2	192	76	16632	1	-5.018841954	0	320	78	16504	0.896518399	-0.803878369	1	479	77	16345
GO:0008284	positive regulation of cell population proliferation	BP	0.171799707	1.745649728	1	184	16	16701	1	-3.742438631	0	409	17	16476	1	-2.01265991	0	74	17	16811	1	-2.455968804	0	115	17	16770	1	-2.175276538	0	87	17	16798	1	-3.22421045	0	246	17	16639	0.210791181	1.510969896	1	232	16	16653	1	-1.535572023	0	46	17	16839	1	-3.110945086	0	220	17	16665	1	-2.983616758	0	194	17	16691	1	-3.491657211	0	320	17	16565	1	-3.906828189	0	480	17	16405
GO:0008285	negative regulation of cell population proliferation	BP	1	-3.435225422	0	185	28	16689	0.498212118	0.411899218	1	408	27	16466	0.114975058	2.152847711	1	73	27	16801	1	-2.955616118	0	115	28	16759	1	-2.674922758	0	87	28	16787	0.338826235	0.931758692	1	245	27	16629	1	-3.668788341	0	233	28	16641	1	-2.035216648	0	46	28	16828	1	-3.610596536	0	220	28	16654	1	-3.483267179	0	194	28	16680	1	-3.991312649	0	320	28	16554	1	-4.406490107	0	480	28	16394
GO:0008287	protein serine/threonine phosphatase complex	CC	1	-3.537187892	0	185	31	16686	1	-4.344062573	0	409	31	16462	1	-2.614266906	0	74	31	16797	1	-3.057577837	0	115	31	16756	1	-2.776884178	0	87	31	16784	1	-3.825826061	0	246	31	16625	1	-3.770751329	0	233	31	16638	1	-2.137177632	0	46	31	16825	1	-3.712559383	0	220	31	16651	1	-3.585229746	0	194	31	16677	0.116902603	1.283110143	2	318	29	16553	1	-4.508455812	0	480	31	16391
GO:0008289	lipid binding	MF	0.452522129	0.206068593	3	182	222	16495	0.307491315	0.263776017	7	402	218	16275	0.074748469	1.154102175	3	71	222	16606	0.453318592	0.278562077	2	113	223	16564	0.111604607	0.985182097	3	84	222	16593	0.643766509	-0.086691108	3	243	222	16434	0.377689931	0.264865705	4	229	221	16448	1	-4.130888282	0	46	225	16631	0.565081652	0.028053818	3	217	222	16460	0.004569245	1.18561679	8	186	217	16491	0.257377159	0.357738	6	314	219	16363	0.625833932	-0.063902614	6	474	219	16203
GO:0008290	F-actin capping protein complex	CC	1	-0.794611393	0	185	2	16715	1	-1.601462466	0	409	2	16491	1	0.128298128	0	74	2	16826	1	-0.315008585	0	115	2	16785	1	-0.03431781	0	87	2	16813	1	-1.083243196	0	246	2	16654	1	-1.028169825	0	233	2	16667	1	0.605384533	0	46	2	16854	1	-0.969979237	0	220	2	16680	1	-0.84265231	0	194	2	16706	1	-1.350685934	0	320	2	16580	1	-1.765848087	0	480	2	16420
GO:0008295	spermidine biosynthetic process	BP	1	-2.047673539	0	185	7	16710	1	-2.854528676	0	409	7	16486	1	-1.124762043	0	74	7	16821	1	-1.568069483	0	115	7	16780	1	-1.287378211	0	87	7	16808	1	-2.336306437	0	246	7	16649	1	-2.281232832	0	233	7	16662	1	-0.647675145	0	46	7	16849	1	-2.223042011	0	220	7	16675	0.077778098	2.678784424	1	193	6	16702	1	-2.603750516	0	320	7	16575	1	-3.018915609	0	480	7	16415
GO:0008296	3'-5'-DNA exonuclease activity	MF	1	-2.404528032	0	185	10	16707	1	-3.211385609	0	409	10	16483	1	-1.481615352	0	74	10	16818	1	-1.924923228	0	115	10	16777	1	-1.644231657	0	87	10	16805	1	-2.693161589	0	246	10	16646	1	-2.638087843	0	233	10	16659	1	-1.004528157	0	46	10	16846	1	-2.579896881	0	220	10	16672	1	-2.452569207	0	194	10	16698	1	-2.960606472	0	320	10	16572	1	-3.375773329	0	480	10	16412
GO:0008297	single-stranded DNA exodeoxyribonuclease activity	MF	1	-1.487878233	0	185	4	16713	1	-2.294730932	0	409	4	16489	1	-0.564967923	0	74	4	16824	1	-1.008274927	0	115	4	16783	1	-0.727583953	0	87	4	16811	1	-1.776510475	0	246	4	16652	1	-1.72143701	0	233	4	16665	1	-0.08788132	0	46	4	16852	1	-1.663246329	0	220	4	16678	1	-1.535919215	0	194	4	16704	1	-2.043953749	0	320	4	16578	1	-2.459117078	0	480	4	16418
GO:0008298	intracellular mRNA localization	BP	1	-0.101404387	0	185	1	16716	1	-0.908254648	0	409	1	16492	1	0.821504739	0	74	1	16827	1	0.37819817	0	115	1	16786	1	0.658888847	0	87	1	16814	1	-0.390035971	0	246	1	16655	1	-0.334962647	0	233	1	16668	1	1.298591045	0	46	1	16855	1	-0.276772106	0	220	1	16681	1	-0.149445273	0	194	1	16707	1	-0.657478441	0	320	1	16581	1	-1.072640007	0	480	1	16421
GO:0008299	isoprenoid biosynthetic process	BP	0.247123113	0.582482415	3	182	153	16564	0.527610592	0.062456219	4	405	152	16341	0.147582757	1.1061219	2	72	154	16674	0.656335029	-0.050589405	1	114	155	16632	0.557120746	0.232943833	1	86	155	16660	0.196110013	0.587331049	4	242	152	16504	0.365990997	0.345507735	3	230	153	16516	1	-3.760503591	0	46	156	16700	0.332987132	0.404476497	3	217	153	16529	0.836765519	-0.581842342	1	193	155	16553	0.344738188	0.316032718	4	316	152	16430	0.160225759	0.481558578	7	473	149	16273
GO:0008300	isoprenoid catabolic process	BP	0.189974368	1.627746932	1	184	18	16699	0.373621623	0.817910758	1	408	18	16475	0.079518201	2.558848358	1	73	18	16810	1	-2.567313706	0	115	19	16768	1	-2.286621242	0	87	19	16796	0.244726455	1.337764877	1	245	18	16638	1	-3.280482123	0	233	19	16650	1	-1.646916437	0	46	19	16837	1	-3.22229074	0	220	19	16663	1	-3.094962225	0	194	19	16689	1	-3.60300359	0	320	19	16563	0.016015642	1.867237266	3	477	16	16406
GO:0008301	DNA binding, bending	MF	1	-0.794611393	0	185	2	16715	0.048025397	3.70931385	1	408	1	16492	1	0.128298128	0	74	2	16826	1	-0.315008585	0	115	2	16785	1	-0.03431781	0	87	2	16813	1	-1.083243196	0	246	2	16654	1	-1.028169825	0	233	2	16667	1	0.605384533	0	46	2	16854	1	-0.969979237	0	220	2	16680	1	-0.84265231	0	194	2	16706	1	-1.350685934	0	320	2	16580	1	-1.765848087	0	480	2	16420
GO:0008303	caspase complex	CC	1	-1.893463016	0	185	6	16711	1	-2.700317341	0	409	6	16487	1	-0.970551916	0	74	6	16822	1	-1.413859211	0	115	6	16781	1	-1.133168038	0	87	6	16809	1	-2.182095696	0	246	6	16650	1	-2.127022137	0	233	6	16663	1	-0.493465116	0	46	6	16850	1	-2.068831363	0	220	6	16676	1	-1.941504063	0	194	6	16702	1	-2.449539506	0	320	6	16576	1	-2.864704011	0	480	6	16416
GO:0008308	voltage-gated monoatomic anion channel activity	MF	1	-3.046920759	0	185	19	16698	0.373621623	0.817910758	1	408	18	16475	1	-2.124004522	0	74	19	16809	1	-2.567313706	0	115	19	16768	1	-2.286621242	0	87	19	16796	1	-3.335556291	0	246	19	16637	1	-3.280482123	0	233	19	16650	1	-1.646916437	0	46	19	16837	1	-3.22229074	0	220	19	16663	1	-3.094962225	0	194	19	16689	1	-3.60300359	0	320	19	16563	1	-4.018175745	0	480	19	16403
GO:0008309	double-stranded DNA exodeoxyribonuclease activity	MF	1	-1.200136329	0	185	3	16714	1	-2.006988215	0	409	3	16490	1	-0.277226413	0	74	3	16825	1	-0.720533272	0	115	3	16784	1	-0.439842397	0	87	3	16812	1	-1.488768351	0	246	3	16653	1	-1.433694933	0	233	3	16666	1	0.19986009	0	46	3	16853	1	-1.375504299	0	220	3	16679	1	-1.248177279	0	194	3	16705	1	-1.756211357	0	320	3	16579	1	-2.171374099	0	480	3	16419
GO:0008310	single-stranded DNA 3'-5' DNA exonuclease activity	MF	1	-1.200136329	0	185	3	16714	1	-2.006988215	0	409	3	16490	1	-0.277226413	0	74	3	16825	1	-0.720533272	0	115	3	16784	1	-0.439842397	0	87	3	16812	1	-1.488768351	0	246	3	16653	1	-1.433694933	0	233	3	16666	1	0.19986009	0	46	3	16853	1	-1.375504299	0	220	3	16679	1	-1.248177279	0	194	3	16705	1	-1.756211357	0	320	3	16579	1	-2.171374099	0	480	3	16419
GO:0008311	double-stranded DNA 3'-5' DNA exonuclease activity	MF	1	-1.200136329	0	185	3	16714	1	-2.006988215	0	409	3	16490	1	-0.277226413	0	74	3	16825	1	-0.720533272	0	115	3	16784	1	-0.439842397	0	87	3	16812	1	-1.488768351	0	246	3	16653	1	-1.433694933	0	233	3	16666	1	0.19986009	0	46	3	16853	1	-1.375504299	0	220	3	16679	1	-1.248177279	0	194	3	16705	1	-1.756211357	0	320	3	16579	1	-2.171374099	0	480	3	16419
GO:0008312	7S RNA binding	MF	1	-2.047673539	0	185	7	16710	1	-2.854528676	0	409	7	16486	1	-1.124762043	0	74	7	16821	1	-1.568069483	0	115	7	16780	1	-1.287378211	0	87	7	16808	1	-2.336306437	0	246	7	16649	1	-2.281232832	0	233	7	16662	1	-0.647675145	0	46	7	16849	1	-2.223042011	0	220	7	16675	1	-2.095714617	0	194	7	16701	1	-2.603750516	0	320	7	16575	1	-3.018915609	0	480	7	16415
GO:0008318	protein prenyltransferase activity	MF	1	-2.047673539	0	185	7	16710	1	-2.854528676	0	409	7	16486	1	-1.124762043	0	74	7	16821	1	-1.568069483	0	115	7	16780	1	-1.287378211	0	87	7	16808	1	-2.336306437	0	246	7	16649	1	-2.281232832	0	233	7	16662	1	-0.647675145	0	46	7	16849	1	-2.223042011	0	220	7	16675	1	-2.095714617	0	194	7	16701	1	-2.603750516	0	320	7	16575	1	-3.018915609	0	480	7	16415
GO:0008320	protein transmembrane transporter activity	MF	1	-4.055703739	0	185	52	16665	0.722399868	-0.225548161	1	408	51	16442	1	-3.132774425	0	74	52	16776	1	-3.576088419	0	115	52	16735	1	-3.295392668	0	87	52	16763	0.536489558	0.294325621	1	245	51	16605	0.515607555	0.349629051	1	232	51	16618	1	-2.655683069	0	46	52	16804	0.495392501	0.408076671	1	219	51	16631	0.45244903	0.536020337	1	193	51	16657	0.631866148	0.02592628	1	319	51	16531	1	-5.026994338	0	480	52	16370
GO:0008324	monoatomic cation transmembrane transporter activity	MF	0.31977747	0.357840638	4	181	255	16462	0.878320208	-0.461249918	4	405	255	16238	1	-4.750774582	0	74	259	16569	1	-5.194119185	0	115	259	16528	1	-4.913402513	0	87	259	16556	0.734832435	-0.231262195	3	243	256	16400	0.876080352	-0.58759102	2	231	257	16412	1	-4.273662409	0	46	259	16597	0.660084076	-0.116513995	3	217	256	16426	1	-5.721836443	0	194	259	16449	0.873092279	-0.501624932	3	317	256	16326	0.208958052	0.324497466	10	470	249	16173
GO:0008327	methyl-CpG binding	MF	1	-2.667071878	0	185	13	16704	1	-3.473931896	0	409	13	16480	1	-1.744158012	0	74	13	16815	1	-2.187466324	0	115	13	16774	1	-1.906774456	0	87	13	16802	1	-2.955706093	0	246	13	16643	1	-2.900632206	0	233	13	16656	1	-1.267070521	0	46	13	16843	1	-2.842441104	0	220	13	16669	1	-2.71511315	0	194	13	16695	1	-3.223151781	0	320	13	16569	1	-3.638320404	0	480	13	16409
GO:0008330	protein tyrosine/threonine phosphatase activity	MF	1	-0.794611393	0	185	2	16715	1	-1.601462466	0	409	2	16491	1	0.128298128	0	74	2	16826	1	-0.315008585	0	115	2	16785	1	-0.03431781	0	87	2	16813	1	-1.083243196	0	246	2	16654	1	-1.028169825	0	233	2	16667	1	0.605384533	0	46	2	16854	1	-0.969979237	0	220	2	16680	1	-0.84265231	0	194	2	16706	1	-1.350685934	0	320	2	16580	0.056377792	3.544566016	1	479	1	16421
GO:0008333	endosome to lysosome transport	BP	1	-2.299107663	0	185	9	16708	1	-3.105964427	0	409	9	16484	1	-1.376195378	0	74	9	16819	1	-1.819503108	0	115	9	16778	1	-1.538811637	0	87	9	16806	1	-2.587741	0	246	9	16647	1	-2.532667301	0	233	9	16660	1	-0.899108281	0	46	9	16847	1	-2.474476386	0	220	9	16673	1	-2.347148806	0	194	9	16699	1	-2.855185615	0	320	9	16573	1	-3.270351884	0	480	9	16413
GO:0008334	histone mRNA metabolic process	BP	1	-1.71108162	0	185	5	16712	1	-2.517935132	0	409	5	16488	1	-0.788170915	0	74	5	16823	1	-1.231478064	0	115	5	16782	1	-0.950786991	0	87	5	16810	1	-1.999714081	0	246	5	16651	1	-1.944640569	0	233	5	16664	1	-0.311084214	0	46	5	16851	1	-1.886449841	0	220	5	16677	1	-1.759122634	0	194	5	16703	1	-2.267157623	0	320	5	16577	1	-2.68232154	0	480	5	16417
GO:0008352	katanin complex	CC	1	-1.893463016	0	185	6	16711	1	-2.700317341	0	409	6	16487	1	-0.970551916	0	74	6	16822	1	-1.413859211	0	115	6	16781	1	-1.133168038	0	87	6	16809	1	-2.182095696	0	246	6	16650	1	-2.127022137	0	233	6	16663	1	-0.493465116	0	46	6	16850	1	-2.068831363	0	220	6	16676	1	-1.941504063	0	194	6	16702	1	-2.449539506	0	320	6	16576	1	-2.864704011	0	480	6	16416
GO:0008353	RNA polymerase II CTD heptapeptide repeat kinase activity	MF	1	-3.238215575	0	185	23	16694	1	-4.045083735	0	409	23	16470	1	-2.315297755	0	74	23	16805	1	-2.758607521	0	115	23	16764	1	-2.477914659	0	87	23	16792	1	-3.526851985	0	246	23	16633	1	-3.471777629	0	233	23	16646	1	-1.838209274	0	46	23	16833	1	-3.413586058	0	220	23	16659	1	-3.28625717	0	194	23	16685	1	-3.794300358	0	320	23	16559	1	-4.209474869	0	480	23	16399
GO:0008356	asymmetric cell division	BP	1	-3.360997618	0	185	26	16691	1	-4.167868223	0	409	26	16467	1	-2.438078611	0	74	26	16802	1	-2.881388814	0	115	26	16761	1	-2.600695654	0	87	26	16789	1	-3.649634688	0	246	26	16630	0.005359251	2.24829178	3	230	23	16646	1	-1.960989833	0	46	26	16830	0.289452988	1.122588604	1	219	25	16657	1	-3.40903931	0	194	26	16682	0.393022174	0.740447655	1	319	25	16557	0.529956459	0.324227579	1	479	25	16397
GO:0008360	regulation of cell shape	BP	1	-2.874890856	0	185	16	16701	1	-3.681753316	0	409	16	16477	1	-1.951975805	0	74	16	16812	1	-2.395284553	0	115	16	16771	1	-2.114592387	0	87	16	16799	1	-3.16352573	0	246	16	16640	0.199719255	1.575568465	1	232	15	16654	1	-1.474888017	0	46	16	16840	1	-3.05026046	0	220	16	16666	1	-2.922932226	0	194	16	16692	1	-3.430972223	0	320	16	16566	1	-3.846142612	0	480	16	16406
GO:0008361	regulation of cell size	BP	1	-3.193703912	0	185	22	16695	0.418249126	0.663577967	1	408	21	16472	1	-2.270786488	0	74	22	16806	0.139311849	1.95633775	1	114	21	16766	0.108097713	2.239857556	1	86	21	16794	0.277488342	1.183433871	1	245	21	16635	1	-3.427265794	0	233	22	16647	1	-1.793698106	0	46	22	16834	1	-3.36907427	0	220	22	16660	0.224765534	1.425122956	1	193	21	16687	1	-3.749788207	0	320	22	16560	1	-4.164962129	0	480	22	16400
GO:0008373	sialyltransferase activity	MF	1	-1.200136329	0	185	3	16714	1	-2.006988215	0	409	3	16490	1	-0.277226413	0	74	3	16825	1	-0.720533272	0	115	3	16784	1	-0.439842397	0	87	3	16812	1	-1.488768351	0	246	3	16653	1	-1.433694933	0	233	3	16666	1	0.19986009	0	46	3	16853	1	-1.375504299	0	220	3	16679	1	-1.248177279	0	194	3	16705	1	-1.756211357	0	320	3	16579	1	-2.171374099	0	480	3	16419
GO:0008374	O-acyltransferase activity	MF	1	-4.572470558	0	185	87	16630	0.060773731	0.909008911	5	404	82	16411	1	-3.649527318	0	74	87	16741	1	-4.092846435	0	115	87	16700	1	-3.812147182	0	87	87	16728	0.365281911	0.473724699	2	244	85	16571	0.119383259	0.949297922	3	230	84	16585	0.023716276	2.198700315	2	44	85	16771	0.314243848	0.587965638	2	218	85	16597	0.635327176	0.011395244	1	193	86	16622	0.812445779	-0.498714862	1	319	86	16496	0.103758728	0.742773232	5	475	82	16340
GO:0008375	acetylglucosaminyltransferase activity	MF	0.21649519	1.473416584	1	184	21	16696	0.098990392	1.403067219	2	407	20	16473	1	-2.270786488	0	74	22	16806	1	-2.714096109	0	115	22	16765	1	-2.433403346	0	87	22	16793	1	-3.482340103	0	246	22	16634	1	-3.427265794	0	233	22	16647	1	-1.793698106	0	46	22	16834	0.251072513	1.297182101	1	219	21	16661	1	-3.241745475	0	194	22	16686	0.064804062	1.655217259	2	318	20	16562	1	-4.164962129	0	480	22	16400
GO:0008378	galactosyltransferase activity	MF	0.329280694	0.961752085	1	184	35	16682	1	-4.493898083	0	409	36	16457	0.010682928	2.623885037	2	72	34	16794	1	-3.207408016	0	115	36	16751	1	-2.92671386	0	87	36	16779	1	-3.975658592	0	246	36	16620	0.088235168	1.448620675	2	231	34	16635	1	-2.287006587	0	46	36	16820	1	-3.862391444	0	220	36	16646	1	-3.735061339	0	194	36	16672	1	-4.24311046	0	320	36	16546	0.64852057	-0.012854712	1	479	35	16387
GO:0008379	thioredoxin peroxidase activity	MF	1	-1.71108162	0	185	5	16712	0.115783591	2.322837566	1	408	4	16489	1	-0.788170915	0	74	5	16823	1	-1.231478064	0	115	5	16782	1	-0.950786991	0	87	5	16810	1	-1.999714081	0	246	5	16651	1	-1.944640569	0	233	5	16664	1	-0.311084214	0	46	5	16851	1	-1.886449841	0	220	5	16677	1	-1.759122634	0	194	5	16703	0.091491879	2.574296661	1	319	4	16578	1	-2.68232154	0	480	5	16417
GO:0008380	RNA splicing	BP	1	-5.738393383	0	185	276	16441	0.991520222	-1.229867896	2	407	274	16219	1	-4.815373925	0	74	276	16552	1	-5.258721076	0	115	276	16511	1	-4.978002663	0	87	276	16539	0.983575474	-1.404201572	1	245	275	16381	1	-5.971999812	0	233	276	16393	1	-4.33826002	0	46	276	16580	0.97413834	-1.290429145	1	219	275	16407	1	-5.786443279	0	194	276	16432	1	-6.29460363	0	320	276	16306	0.986550962	-0.9854348	3	477	273	16149
GO:0008381	mechanosensitive monoatomic ion channel activity	MF	1	-2.181264777	0	185	8	16709	0.178729973	1.763039822	1	408	7	16486	1	-1.258352887	0	74	8	16820	1	-1.701660473	0	115	8	16779	1	-1.420969101	0	87	8	16807	1	-2.469897896	0	246	8	16648	0.105391956	2.338188767	1	232	7	16662	1	-0.78126589	0	46	8	16848	1	-2.356633375	0	220	8	16674	1	-2.229305888	0	194	8	16700	0.142330267	2.014499894	1	319	7	16575	0.207180494	1.598290414	1	479	7	16415
GO:0008395	steroid hydroxylase activity	MF	0.043367262	3.420404255	1	184	3	16714	1	-2.294730932	0	409	4	16489	1	-0.564967923	0	74	4	16824	1	-1.008274927	0	115	4	16783	1	-0.727583953	0	87	4	16811	1	-1.776510475	0	246	4	16652	1	-1.72143701	0	233	4	16665	1	-0.08788132	0	46	4	16852	1	-1.663246329	0	220	4	16678	1	-1.535919215	0	194	4	16704	1	-2.043953749	0	320	4	16578	1	-2.459117078	0	480	4	16418
GO:0008398	sterol 14-demethylase activity	MF	1	-0.101404387	0	185	1	16716	1	-0.908254648	0	409	1	16492	1	0.821504739	0	74	1	16827	1	0.37819817	0	115	1	16786	1	0.658888847	0	87	1	16814	1	-0.390035971	0	246	1	16655	1	-0.334962647	0	233	1	16668	1	1.298591045	0	46	1	16855	1	-0.276772106	0	220	1	16681	1	-0.149445273	0	194	1	16707	1	-0.657478441	0	320	1	16581	1	-1.072640007	0	480	1	16421
GO:0008408	3'-5' exonuclease activity	MF	1	-4.130051764	0	185	56	16661	0.748502721	-0.301299022	1	408	55	16438	1	-3.207120862	0	74	56	16772	1	-3.65043544	0	115	56	16731	1	-3.369739289	0	87	56	16759	1	-4.418695438	0	246	56	16600	1	-4.36361953	0	233	56	16613	1	-2.730029108	0	46	56	16800	1	-4.305426409	0	220	56	16626	1	-4.178094427	0	194	56	16652	1	-4.686152695	0	320	56	16526	0.80357626	-0.46606106	1	479	55	16367
GO:0008409	5'-3' exonuclease activity	MF	1	-2.874890856	0	185	16	16701	1	-3.681753316	0	409	16	16477	1	-1.951975805	0	74	16	16812	1	-2.395284553	0	115	16	16771	1	-2.114592387	0	87	16	16799	1	-3.16352573	0	246	16	16640	1	-3.108451702	0	233	16	16653	1	-1.474888017	0	46	16	16840	0.189599106	1.634014395	1	219	15	16667	1	-2.922932226	0	194	16	16692	0.264457013	1.251877071	1	319	15	16567	1	-3.846142612	0	480	16	16406
GO:0008412	4-hydroxybenzoate octaprenyltransferase activity	MF	1	-0.101404387	0	185	1	16716	1	-0.908254648	0	409	1	16492	1	0.821504739	0	74	1	16827	1	0.37819817	0	115	1	16786	1	0.658888847	0	87	1	16814	1	-0.390035971	0	246	1	16655	1	-0.334962647	0	233	1	16668	1	1.298591045	0	46	1	16855	1	-0.276772106	0	220	1	16681	1	-0.149445273	0	194	1	16707	1	-0.657478441	0	320	1	16581	1	-1.072640007	0	480	1	16421
GO:0008413	8-oxo-7,8-dihydroguanosine triphosphate pyrophosphatase activity	MF	1	-0.101404387	0	185	1	16716	1	-0.908254648	0	409	1	16492	1	0.821504739	0	74	1	16827	1	0.37819817	0	115	1	16786	1	0.658888847	0	87	1	16814	1	-0.390035971	0	246	1	16655	1	-0.334962647	0	233	1	16668	1	1.298591045	0	46	1	16855	1	-0.276772106	0	220	1	16681	1	-0.149445273	0	194	1	16707	1	-0.657478441	0	320	1	16581	1	-1.072640007	0	480	1	16421
GO:0008417	fucosyltransferase activity	MF	1	-2.299107663	0	185	9	16708	1	-3.105964427	0	409	9	16484	1	-1.376195378	0	74	9	16819	1	-1.819503108	0	115	9	16778	1	-1.538811637	0	87	9	16806	1	-2.587741	0	246	9	16647	1	-2.532667301	0	233	9	16660	1	-0.899108281	0	46	9	16847	1	-2.474476386	0	220	9	16673	1	-2.347148806	0	194	9	16699	1	-2.855185615	0	320	9	16573	1	-3.270351884	0	480	9	16413
GO:0008418	protein-N-terminal asparagine amidohydrolase activity	MF	1	-0.794611393	0	185	2	16715	1	-1.601462466	0	409	2	16491	1	0.128298128	0	74	2	16826	1	-0.315008585	0	115	2	16785	1	-0.03431781	0	87	2	16813	1	-1.083243196	0	246	2	16654	1	-1.028169825	0	233	2	16667	1	0.605384533	0	46	2	16854	1	-0.969979237	0	220	2	16680	1	-0.84265231	0	194	2	16706	1	-1.350685934	0	320	2	16580	1	-1.765848087	0	480	2	16420
GO:0008419	RNA lariat debranching enzyme activity	MF	1	-0.101404387	0	185	1	16716	1	-0.908254648	0	409	1	16492	1	0.821504739	0	74	1	16827	1	0.37819817	0	115	1	16786	1	0.658888847	0	87	1	16814	1	-0.390035971	0	246	1	16655	1	-0.334962647	0	233	1	16668	1	1.298591045	0	46	1	16855	1	-0.276772106	0	220	1	16681	1	-0.149445273	0	194	1	16707	1	-0.657478441	0	320	1	16581	1	-1.072640007	0	480	1	16421
GO:0008420	RNA polymerase II CTD heptapeptide repeat phosphatase activity	MF	1	-2.299107663	0	185	9	16708	1	-3.105964427	0	409	9	16484	1	-1.376195378	0	74	9	16819	1	-1.819503108	0	115	9	16778	1	-1.538811637	0	87	9	16806	1	-2.587741	0	246	9	16647	1	-2.532667301	0	233	9	16660	1	-0.899108281	0	46	9	16847	1	-2.474476386	0	220	9	16673	1	-2.347148806	0	194	9	16699	1	-2.855185615	0	320	9	16573	1	-3.270351884	0	480	9	16413
GO:0008422	beta-glucosidase activity	MF	0.126669254	1.220610494	2	183	54	16663	1	-4.936946863	0	409	56	16437	1	-3.207120862	0	74	56	16772	0.317686362	0.99149703	1	114	55	16732	0.252852826	1.275020223	1	86	55	16760	0.563153857	0.218577149	1	245	55	16601	0.541920366	0.273880766	1	232	55	16614	0.142671167	1.925148343	1	45	55	16801	0.521297702	0.332328575	1	219	55	16627	0.477279525	0.460272616	1	193	55	16653	0.288118645	0.659910484	2	318	54	16528	0.215296215	0.667276255	3	477	53	16369
GO:0008425	2-polyprenyl-6-methoxy-1,4-benzoquinone methyltransferase activity	MF	1	-0.794611393	0	185	2	16715	1	-1.601462466	0	409	2	16491	1	0.128298128	0	74	2	16826	1	-0.315008585	0	115	2	16785	1	-0.03431781	0	87	2	16813	1	-1.083243196	0	246	2	16654	1	-1.028169825	0	233	2	16667	1	0.605384533	0	46	2	16854	1	-0.969979237	0	220	2	16680	1	-0.84265231	0	194	2	16706	1	-1.350685934	0	320	2	16580	1	-1.765848087	0	480	2	16420
GO:0008428	ribonuclease inhibitor activity	MF	1	-1.487878233	0	185	4	16713	1	-2.294730932	0	409	4	16489	1	-0.564967923	0	74	4	16824	1	-1.008274927	0	115	4	16783	1	-0.727583953	0	87	4	16811	1	-1.776510475	0	246	4	16652	1	-1.72143701	0	233	4	16665	1	-0.08788132	0	46	4	16852	1	-1.663246329	0	220	4	16678	1	-1.535919215	0	194	4	16704	1	-2.043953749	0	320	4	16578	1	-2.459117078	0	480	4	16418
GO:0008430	selenium binding	MF	1	-0.101404387	0	185	1	16716	1	-0.908254648	0	409	1	16492	1	0.821504739	0	74	1	16827	1	0.37819817	0	115	1	16786	1	0.658888847	0	87	1	16814	1	-0.390035971	0	246	1	16655	1	-0.334962647	0	233	1	16668	1	1.298591045	0	46	1	16855	1	-0.276772106	0	220	1	16681	1	-0.149445273	0	194	1	16707	1	-0.657478441	0	320	1	16581	1	-1.072640007	0	480	1	16421
GO:0008440	inositol-1,4,5-trisphosphate 3-kinase activity	MF	1	-0.794611393	0	185	2	16715	1	-1.601462466	0	409	2	16491	1	0.128298128	0	74	2	16826	1	-0.315008585	0	115	2	16785	1	-0.03431781	0	87	2	16813	1	-1.083243196	0	246	2	16654	1	-1.028169825	0	233	2	16667	1	0.605384533	0	46	2	16854	1	-0.969979237	0	220	2	16680	1	-0.84265231	0	194	2	16706	1	-1.350685934	0	320	2	16580	1	-1.765848087	0	480	2	16420
GO:0008441	3'(2'),5'-bisphosphate nucleotidase activity	MF	1	-1.71108162	0	185	5	16712	1	-2.517935132	0	409	5	16488	1	-0.788170915	0	74	5	16823	1	-1.231478064	0	115	5	16782	1	-0.950786991	0	87	5	16810	1	-1.999714081	0	246	5	16651	1	-1.944640569	0	233	5	16664	1	-0.311084214	0	46	5	16851	1	-1.886449841	0	220	5	16677	1	-1.759122634	0	194	5	16703	1	-2.267157623	0	320	5	16577	0.135052656	2.158088945	1	479	4	16418
GO:0008442	3-hydroxyisobutyrate dehydrogenase activity	MF	1	-1.200136329	0	185	3	16714	1	-2.006988215	0	409	3	16490	1	-0.277226413	0	74	3	16825	1	-0.720533272	0	115	3	16784	1	-0.439842397	0	87	3	16812	1	-1.488768351	0	246	3	16653	1	-1.433694933	0	233	3	16666	1	0.19986009	0	46	3	16853	1	-1.375504299	0	220	3	16679	1	-1.248177279	0	194	3	16705	1	-1.756211357	0	320	3	16579	1	-2.171374099	0	480	3	16419
GO:0008443	phosphofructokinase activity	MF	1	-2.299107663	0	185	9	16708	0.198702445	1.62944777	1	408	8	16485	1	-1.376195378	0	74	9	16819	1	-1.819503108	0	115	9	16778	1	-1.538811637	0	87	9	16806	1	-2.587741	0	246	9	16647	1	-2.532667301	0	233	9	16660	1	-0.899108281	0	46	9	16847	0.111506029	2.263042958	1	219	8	16674	1	-2.347148806	0	194	9	16699	1	-2.855185615	0	320	9	16573	1	-3.270351884	0	480	9	16413
GO:0008444	CDP-diacylglycerol-glycerol-3-phosphate 3-phosphatidyltransferase activity	MF	1	-0.794611393	0	185	2	16715	1	-1.601462466	0	409	2	16491	1	0.128298128	0	74	2	16826	1	-0.315008585	0	115	2	16785	1	-0.03431781	0	87	2	16813	1	-1.083243196	0	246	2	16654	1	-1.028169825	0	233	2	16667	1	0.605384533	0	46	2	16854	1	-0.969979237	0	220	2	16680	1	-0.84265231	0	194	2	16706	1	-1.350685934	0	320	2	16580	1	-1.765848087	0	480	2	16420
GO:0008446	GDP-mannose 4,6-dehydratase activity	MF	1	-0.101404387	0	185	1	16716	1	-0.908254648	0	409	1	16492	1	0.821504739	0	74	1	16827	1	0.37819817	0	115	1	16786	1	0.658888847	0	87	1	16814	1	-0.390035971	0	246	1	16655	1	-0.334962647	0	233	1	16668	1	1.298591045	0	46	1	16855	1	-0.276772106	0	220	1	16681	1	-0.149445273	0	194	1	16707	1	-0.657478441	0	320	1	16581	1	-1.072640007	0	480	1	16421
GO:0008447	L-ascorbate oxidase activity	MF	1	-0.794611393	0	185	2	16715	1	-1.601462466	0	409	2	16491	1	0.128298128	0	74	2	16826	1	-0.315008585	0	115	2	16785	1	-0.03431781	0	87	2	16813	1	-1.083243196	0	246	2	16654	0.027453498	4.284458952	1	232	1	16668	1	0.605384533	0	46	2	16854	1	-0.969979237	0	220	2	16680	1	-0.84265231	0	194	2	16706	1	-1.350685934	0	320	2	16580	1	-1.765848087	0	480	2	16420
GO:0008452	RNA ligase activity	MF	1	-0.101404387	0	185	1	16716	1	-0.908254648	0	409	1	16492	1	0.821504739	0	74	1	16827	1	0.37819817	0	115	1	16786	1	0.658888847	0	87	1	16814	1	-0.390035971	0	246	1	16655	1	-0.334962647	0	233	1	16668	1	1.298591045	0	46	1	16855	1	-0.276772106	0	220	1	16681	1	-0.149445273	0	194	1	16707	1	-0.657478441	0	320	1	16581	1	-1.072640007	0	480	1	16421
GO:0008453	alanine-glyoxylate transaminase activity	MF	1	-1.487878233	0	185	4	16713	1	-2.294730932	0	409	4	16489	1	-0.564967923	0	74	4	16824	1	-1.008274927	0	115	4	16783	1	-0.727583953	0	87	4	16811	1	-1.776510475	0	246	4	16652	1	-1.72143701	0	233	4	16665	1	-0.08788132	0	46	4	16852	1	-1.663246329	0	220	4	16678	1	-1.535919215	0	194	4	16704	1	-2.043953749	0	320	4	16578	1	-2.459117078	0	480	4	16418
GO:0008455	alpha-1,6-mannosylglycoprotein 2-beta-N-acetylglucosaminyltransferase activity	MF	1	-0.101404387	0	185	1	16716	1	-0.908254648	0	409	1	16492	1	0.821504739	0	74	1	16827	1	0.37819817	0	115	1	16786	1	0.658888847	0	87	1	16814	1	-0.390035971	0	246	1	16655	1	-0.334962647	0	233	1	16668	1	1.298591045	0	46	1	16855	1	-0.276772106	0	220	1	16681	1	-0.149445273	0	194	1	16707	1	-0.657478441	0	320	1	16581	1	-1.072640007	0	480	1	16421
GO:0008460	dTDP-glucose 4,6-dehydratase activity	MF	1	-1.487878233	0	185	4	16713	1	-2.294730932	0	409	4	16489	1	-0.564967923	0	74	4	16824	1	-1.008274927	0	115	4	16783	1	-0.727583953	0	87	4	16811	1	-1.776510475	0	246	4	16652	1	-1.72143701	0	233	4	16665	1	-0.08788132	0	46	4	16852	0.051181392	3.244172034	1	219	3	16679	1	-1.535919215	0	194	4	16704	0.073886843	2.862039053	1	319	3	16579	1	-2.459117078	0	480	4	16418
GO:0008465	glycerate dehydrogenase activity	MF	1	-0.101404387	0	185	1	16716	1	-0.908254648	0	409	1	16492	1	0.821504739	0	74	1	16827	1	0.37819817	0	115	1	16786	1	0.658888847	0	87	1	16814	1	-0.390035971	0	246	1	16655	1	-0.334962647	0	233	1	16668	1	1.298591045	0	46	1	16855	1	-0.276772106	0	220	1	16681	1	-0.149445273	0	194	1	16707	1	-0.657478441	0	320	1	16581	1	-1.072640007	0	480	1	16421
GO:0008469	histone arginine N-methyltransferase activity	MF	1	-1.487878233	0	185	4	16713	1	-2.294730932	0	409	4	16489	1	-0.564967923	0	74	4	16824	1	-1.008274927	0	115	4	16783	1	-0.727583953	0	87	4	16811	1	-1.776510475	0	246	4	16652	1	-1.72143701	0	233	4	16665	1	-0.08788132	0	46	4	16852	1	-1.663246329	0	220	4	16678	1	-1.535919215	0	194	4	16704	1	-2.043953749	0	320	4	16578	1	-2.459117078	0	480	4	16418
GO:0008470	isovaleryl-CoA dehydrogenase activity	MF	1	-0.101404387	0	185	1	16716	1	-0.908254648	0	409	1	16492	1	0.821504739	0	74	1	16827	1	0.37819817	0	115	1	16786	1	0.658888847	0	87	1	16814	1	-0.390035971	0	246	1	16655	1	-0.334962647	0	233	1	16668	1	1.298591045	0	46	1	16855	1	-0.276772106	0	220	1	16681	1	-0.149445273	0	194	1	16707	1	-0.657478441	0	320	1	16581	1	-1.072640007	0	480	1	16421
GO:0008474	palmitoyl-(protein) hydrolase activity	MF	1	-1.71108162	0	185	5	16712	0.115783591	2.322837566	1	408	4	16489	1	-0.788170915	0	74	5	16823	1	-1.231478064	0	115	5	16782	1	-0.950786991	0	87	5	16810	1	-1.999714081	0	246	5	16651	1	-1.944640569	0	233	5	16664	1	-0.311084214	0	46	5	16851	1	-1.886449841	0	220	5	16677	1	-1.759122634	0	194	5	16703	1	-2.267157623	0	320	5	16577	1	-2.68232154	0	480	5	16417
GO:0008476	protein-tyrosine sulfotransferase activity	MF	1	-0.101404387	0	185	1	16716	1	-0.908254648	0	409	1	16492	1	0.821504739	0	74	1	16827	1	0.37819817	0	115	1	16786	1	0.658888847	0	87	1	16814	1	-0.390035971	0	246	1	16655	1	-0.334962647	0	233	1	16668	1	1.298591045	0	46	1	16855	1	-0.276772106	0	220	1	16681	1	-0.149445273	0	194	1	16707	1	-0.657478441	0	320	1	16581	1	-1.072640007	0	480	1	16421
GO:0008477	purine nucleosidase activity	MF	1	-1.71108162	0	185	5	16712	1	-2.517935132	0	409	5	16488	1	-0.788170915	0	74	5	16823	1	-1.231478064	0	115	5	16782	1	-0.950786991	0	87	5	16810	1	-1.999714081	0	246	5	16651	1	-1.944640569	0	233	5	16664	1	-0.311084214	0	46	5	16851	1	-1.886449841	0	220	5	16677	1	-1.759122634	0	194	5	16703	1	-2.267157623	0	320	5	16577	1	-2.68232154	0	480	5	16417
GO:0008478	pyridoxal kinase activity	MF	1	-0.101404387	0	185	1	16716	1	-0.908254648	0	409	1	16492	1	0.821504739	0	74	1	16827	1	0.37819817	0	115	1	16786	1	0.658888847	0	87	1	16814	1	-0.390035971	0	246	1	16655	1	-0.334962647	0	233	1	16668	1	1.298591045	0	46	1	16855	1	-0.276772106	0	220	1	16681	1	-0.149445273	0	194	1	16707	1	-0.657478441	0	320	1	16581	1	-1.072640007	0	480	1	16421
GO:0008481	sphinganine kinase activity	MF	1	-0.794611393	0	185	2	16715	1	-1.601462466	0	409	2	16491	1	0.128298128	0	74	2	16826	1	-0.315008585	0	115	2	16785	1	-0.03431781	0	87	2	16813	1	-1.083243196	0	246	2	16654	1	-1.028169825	0	233	2	16667	1	0.605384533	0	46	2	16854	1	-0.969979237	0	220	2	16680	1	-0.84265231	0	194	2	16706	1	-1.350685934	0	320	2	16580	1	-1.765848087	0	480	2	16420
GO:0008482	sulfite oxidase activity	MF	1	-0.101404387	0	185	1	16716	1	-0.908254648	0	409	1	16492	1	0.821504739	0	74	1	16827	1	0.37819817	0	115	1	16786	1	0.658888847	0	87	1	16814	1	-0.390035971	0	246	1	16655	1	-0.334962647	0	233	1	16668	1	1.298591045	0	46	1	16855	1	-0.276772106	0	220	1	16681	1	-0.149445273	0	194	1	16707	1	-0.657478441	0	320	1	16581	1	-1.072640007	0	480	1	16421
GO:0008483	transaminase activity	MF	1	-3.888169721	0	185	44	16673	0.661809586	-0.054436203	1	408	43	16450	1	-2.965243582	0	74	44	16784	1	-3.408556409	0	115	44	16743	1	-3.127861455	0	87	44	16771	1	-4.176810751	0	246	44	16612	0.458382607	0.520735858	1	232	43	16626	0.113881455	2.171995401	1	45	43	16813	0.112341747	1.295534755	2	218	42	16640	1	-3.936211996	0	194	44	16664	0.570599389	0.19703562	1	319	43	16539	0.721481338	-0.219195077	1	479	43	16379
GO:0008484	sulfuric ester hydrolase activity	MF	1	-0.101404387	0	185	1	16716	1	-0.908254648	0	409	1	16492	1	0.821504739	0	74	1	16827	1	0.37819817	0	115	1	16786	1	0.658888847	0	87	1	16814	1	-0.390035971	0	246	1	16655	1	-0.334962647	0	233	1	16668	1	1.298591045	0	46	1	16855	1	-0.276772106	0	220	1	16681	1	-0.149445273	0	194	1	16707	1	-0.657478441	0	320	1	16581	1	-1.072640007	0	480	1	16421
GO:0008493	tetracycline transmembrane transporter activity	MF	1	-0.101404387	0	185	1	16716	1	-0.908254648	0	409	1	16492	1	0.821504739	0	74	1	16827	1	0.37819817	0	115	1	16786	1	0.658888847	0	87	1	16814	1	-0.390035971	0	246	1	16655	1	-0.334962647	0	233	1	16668	1	1.298591045	0	46	1	16855	1	-0.276772106	0	220	1	16681	1	-0.149445273	0	194	1	16707	1	-0.657478441	0	320	1	16581	1	-1.072640007	0	480	1	16421
GO:0008494	translation activator activity	MF	1	-0.101404387	0	185	1	16716	1	-0.908254648	0	409	1	16492	1	0.821504739	0	74	1	16827	1	0.37819817	0	115	1	16786	1	0.658888847	0	87	1	16814	1	-0.390035971	0	246	1	16655	1	-0.334962647	0	233	1	16668	1	1.298591045	0	46	1	16855	1	-0.276772106	0	220	1	16681	1	-0.149445273	0	194	1	16707	1	-0.657478441	0	320	1	16581	1	-1.072640007	0	480	1	16421
GO:0008495	protoheme IX farnesyltransferase activity	MF	1	-0.101404387	0	185	1	16716	1	-0.908254648	0	409	1	16492	1	0.821504739	0	74	1	16827	1	0.37819817	0	115	1	16786	1	0.658888847	0	87	1	16814	1	-0.390035971	0	246	1	16655	1	-0.334962647	0	233	1	16668	1	1.298591045	0	46	1	16855	1	-0.276772106	0	220	1	16681	1	-0.149445273	0	194	1	16707	1	-0.657478441	0	320	1	16581	1	-1.072640007	0	480	1	16421
GO:0008502	melatonin receptor activity	MF	1	-0.101404387	0	185	1	16716	1	-0.908254648	0	409	1	16492	1	0.821504739	0	74	1	16827	1	0.37819817	0	115	1	16786	1	0.658888847	0	87	1	16814	1	-0.390035971	0	246	1	16655	1	-0.334962647	0	233	1	16668	1	1.298591045	0	46	1	16855	1	-0.276772106	0	220	1	16681	1	-0.149445273	0	194	1	16707	1	-0.657478441	0	320	1	16581	1	-1.072640007	0	480	1	16421
GO:0008506	sucrose:proton symporter activity	MF	1	-1.71108162	0	185	5	16712	0.115783591	2.322837566	1	408	4	16489	1	-0.788170915	0	74	5	16823	1	-1.231478064	0	115	5	16782	1	-0.950786991	0	87	5	16810	1	-1.999714081	0	246	5	16651	1	-1.944640569	0	233	5	16664	1	-0.311084214	0	46	5	16851	1	-1.886449841	0	220	5	16677	1	-1.759122634	0	194	5	16703	1	-2.267157623	0	320	5	16577	1	-2.68232154	0	480	5	16417
GO:0008509	monoatomic anion transmembrane transporter activity	MF	1	-3.39879786	0	185	27	16690	0.485690439	0.449700276	1	408	26	16467	1	-2.475878458	0	74	27	16801	1	-2.919188806	0	115	27	16760	1	-2.638495546	0	87	27	16788	1	-3.68743515	0	246	27	16629	0.313457299	1.024861408	1	232	26	16643	1	-1.998789581	0	46	27	16829	1	-3.574168848	0	220	27	16655	1	-3.446839585	0	194	27	16681	0.404575723	0.701166543	1	319	26	16556	1	-4.370061467	0	480	27	16395
GO:0008511	sodium:potassium:chloride symporter activity	MF	1	-0.101404387	0	185	1	16716	1	-0.908254648	0	409	1	16492	1	0.821504739	0	74	1	16827	1	0.37819817	0	115	1	16786	1	0.658888847	0	87	1	16814	1	-0.390035971	0	246	1	16655	1	-0.334962647	0	233	1	16668	1	1.298591045	0	46	1	16855	1	-0.276772106	0	220	1	16681	1	-0.149445273	0	194	1	16707	1	-0.657478441	0	320	1	16581	1	-1.072640007	0	480	1	16421
GO:0008514	organic anion transmembrane transporter activity	MF	1	-5.093723174	0	185	146	16571	0.065869181	0.718639474	7	402	139	16354	1	-4.170756328	0	74	146	16682	0.077325602	1.140401647	3	112	143	16644	1	-4.33337894	0	87	146	16669	1	-5.382386807	0	246	146	16510	0.87009588	-0.700951635	1	232	145	16524	0.331294497	0.950376563	1	45	145	16711	0.854246272	-0.642499568	1	219	145	16537	0.502278287	0.185812995	2	192	144	16564	0.527089106	0.087605514	3	317	143	16439	0.240224345	0.388390486	6	474	140	16282
GO:0008515	sucrose transmembrane transporter activity	MF	1	-2.181264777	0	185	8	16709	0.178729973	1.763039822	1	408	7	16486	1	-1.258352887	0	74	8	16820	1	-1.701660473	0	115	8	16779	1	-1.420969101	0	87	8	16807	1	-2.469897896	0	246	8	16648	1	-2.414824243	0	233	8	16661	1	-0.78126589	0	46	8	16848	1	-2.356633375	0	220	8	16674	1	-2.229305888	0	194	8	16700	1	-2.737342242	0	320	8	16574	1	-3.152507923	0	480	8	16414
GO:0008516	hexose uniporter activity	MF	1	-0.101404387	0	185	1	16716	1	-0.908254648	0	409	1	16492	1	0.821504739	0	74	1	16827	1	0.37819817	0	115	1	16786	1	0.658888847	0	87	1	16814	1	-0.390035971	0	246	1	16655	1	-0.334962647	0	233	1	16668	1	1.298591045	0	46	1	16855	1	-0.276772106	0	220	1	16681	1	-0.149445273	0	194	1	16707	1	-0.657478441	0	320	1	16581	1	-1.072640007	0	480	1	16421
GO:0008517	folic acid transmembrane transporter activity	MF	1	-1.487878233	0	185	4	16713	1	-2.294730932	0	409	4	16489	1	-0.564967923	0	74	4	16824	1	-1.008274927	0	115	4	16783	1	-0.727583953	0	87	4	16811	1	-1.776510475	0	246	4	16652	1	-1.72143701	0	233	4	16665	1	-0.08788132	0	46	4	16852	1	-1.663246329	0	220	4	16678	1	-1.535919215	0	194	4	16704	1	-2.043953749	0	320	4	16578	1	-2.459117078	0	480	4	16418
GO:0008519	ammonium transmembrane transporter activity	MF	1	-1.487878233	0	185	4	16713	1	-2.294730932	0	409	4	16489	1	-0.564967923	0	74	4	16824	1	-1.008274927	0	115	4	16783	1	-0.727583953	0	87	4	16811	1	-1.776510475	0	246	4	16652	1	-1.72143701	0	233	4	16665	1	-0.08788132	0	46	4	16852	1	-1.663246329	0	220	4	16678	1	-1.535919215	0	194	4	16704	0.073886843	2.862039053	1	319	3	16579	1	-2.459117078	0	480	4	16418
GO:0008525	phosphatidylcholine transporter activity	MF	1	-0.101404387	0	185	1	16716	1	-0.908254648	0	409	1	16492	1	0.821504739	0	74	1	16827	1	0.37819817	0	115	1	16786	1	0.658888847	0	87	1	16814	1	-0.390035971	0	246	1	16655	1	-0.334962647	0	233	1	16668	1	1.298591045	0	46	1	16855	1	-0.276772106	0	220	1	16681	1	-0.149445273	0	194	1	16707	1	-0.657478441	0	320	1	16581	1	-1.072640007	0	480	1	16421
GO:0008526	phosphatidylinositol transfer activity	MF	1	-1.893463016	0	185	6	16711	1	-2.700317341	0	409	6	16487	1	-0.970551916	0	74	6	16822	1	-1.413859211	0	115	6	16781	1	-1.133168038	0	87	6	16809	1	-2.182095696	0	246	6	16650	1	-2.127022137	0	233	6	16663	1	-0.493465116	0	46	6	16850	1	-2.068831363	0	220	6	16676	1	-1.941504063	0	194	6	16702	1	-2.449539506	0	320	6	16576	1	-2.864704011	0	480	6	16416
GO:0008531	riboflavin kinase activity	MF	1	-0.101404387	0	185	1	16716	1	-0.908254648	0	409	1	16492	1	0.821504739	0	74	1	16827	1	0.37819817	0	115	1	16786	1	0.658888847	0	87	1	16814	1	-0.390035971	0	246	1	16655	1	-0.334962647	0	233	1	16668	1	1.298591045	0	46	1	16855	1	-0.276772106	0	220	1	16681	1	-0.149445273	0	194	1	16707	1	-0.657478441	0	320	1	16581	1	-1.072640007	0	480	1	16421
GO:0008534	oxidized purine nucleobase lesion DNA N-glycosylase activity	MF	1	-1.200136329	0	185	3	16714	1	-2.006988215	0	409	3	16490	1	-0.277226413	0	74	3	16825	1	-0.720533272	0	115	3	16784	1	-0.439842397	0	87	3	16812	1	-1.488768351	0	246	3	16653	1	-1.433694933	0	233	3	16666	1	0.19986009	0	46	3	16853	1	-1.375504299	0	220	3	16679	1	-1.248177279	0	194	3	16705	1	-1.756211357	0	320	3	16579	1	-2.171374099	0	480	3	16419
GO:0008535	respiratory chain complex IV assembly	BP	1	-2.499898069	0	185	11	16706	1	-3.30675646	0	409	11	16482	1	-1.576984993	0	74	11	16817	1	-2.020293015	0	115	11	16776	1	-1.739601345	0	87	11	16804	1	-2.788531845	0	246	11	16645	1	-2.733458052	0	233	11	16658	1	-1.099897699	0	46	11	16845	1	-2.675267043	0	220	11	16671	1	-2.547939276	0	194	11	16697	1	-3.055976996	0	320	11	16571	0.273305084	1.241432694	1	479	10	16412
GO:0008540	proteasome regulatory particle, base subcomplex	CC	1	-2.667071878	0	185	13	16704	1	-3.473931896	0	409	13	16480	1	-1.744158012	0	74	13	16815	1	-2.187466324	0	115	13	16774	1	-1.906774456	0	87	13	16802	1	-2.955706093	0	246	13	16643	1	-2.900632206	0	233	13	16656	1	-1.267070521	0	46	13	16843	1	-2.842441104	0	220	13	16669	1	-2.71511315	0	194	13	16695	1	-3.223151781	0	320	13	16569	1	-3.638320404	0	480	13	16409
GO:0008541	proteasome regulatory particle, lid subcomplex	CC	1	-2.404528032	0	185	10	16707	1	-3.211385609	0	409	10	16483	1	-1.481615352	0	74	10	16818	1	-1.924923228	0	115	10	16777	1	-1.644231657	0	87	10	16805	1	-2.693161589	0	246	10	16646	1	-2.638087843	0	233	10	16659	1	-1.004528157	0	46	10	16846	1	-2.579896881	0	220	10	16672	1	-2.452569207	0	194	10	16698	1	-2.960606472	0	320	10	16572	1	-3.375773329	0	480	10	16412
GO:0008544	epidermis development	BP	1	-1.487878233	0	185	4	16713	1	-2.294730932	0	409	4	16489	1	-0.564967923	0	74	4	16824	1	-1.008274927	0	115	4	16783	1	-0.727583953	0	87	4	16811	1	-1.776510475	0	246	4	16652	1	-1.72143701	0	233	4	16665	1	-0.08788132	0	46	4	16852	1	-1.663246329	0	220	4	16678	1	-1.535919215	0	194	4	16704	1	-2.043953749	0	320	4	16578	1	-2.459117078	0	480	4	16418
GO:0008551	P-type cadmium transporter activity	MF	1	-1.200136329	0	185	3	16714	1	-2.006988215	0	409	3	16490	1	-0.277226413	0	74	3	16825	1	-0.720533272	0	115	3	16784	1	-0.439842397	0	87	3	16812	1	-1.488768351	0	246	3	16653	1	-1.433694933	0	233	3	16666	1	0.19986009	0	46	3	16853	1	-1.375504299	0	220	3	16679	1	-1.248177279	0	194	3	16705	0.055941748	3.267564476	1	319	2	16580	1	-2.171374099	0	480	3	16419
GO:0008553	P-type proton-exporting transporter activity	MF	1	-1.200136329	0	185	3	16714	1	-2.006988215	0	409	3	16490	1	-0.277226413	0	74	3	16825	1	-0.720533272	0	115	3	16784	1	-0.439842397	0	87	3	16812	1	-1.488768351	0	246	3	16653	1	-1.433694933	0	233	3	16666	1	0.19986009	0	46	3	16853	1	-1.375504299	0	220	3	16679	1	-1.248177279	0	194	3	16705	1	-1.756211357	0	320	3	16579	1	-2.171374099	0	480	3	16419
GO:0008559	ABC-type xenobiotic transporter activity	MF	1	-2.404528032	0	185	10	16707	1	-3.211385609	0	409	10	16483	1	-1.481615352	0	74	10	16818	1	-1.924923228	0	115	10	16777	1	-1.644231657	0	87	10	16805	1	-2.693161589	0	246	10	16646	1	-2.638087843	0	233	10	16659	1	-1.004528157	0	46	10	16846	1	-2.579896881	0	220	10	16672	1	-2.452569207	0	194	10	16698	0.014649672	2.572232279	2	318	8	16574	0.031545131	2.154972356	2	478	8	16414
GO:0008568	microtubule severing ATPase activity	MF	1	-0.101404387	0	185	1	16716	1	-0.908254648	0	409	1	16492	1	0.821504739	0	74	1	16827	1	0.37819817	0	115	1	16786	1	0.658888847	0	87	1	16814	1	-0.390035971	0	246	1	16655	1	-0.334962647	0	233	1	16668	1	1.298591045	0	46	1	16855	1	-0.276772106	0	220	1	16681	1	-0.149445273	0	194	1	16707	1	-0.657478441	0	320	1	16581	1	-1.072640007	0	480	1	16421
GO:0008608	attachment of spindle microtubules to kinetochore	BP	1	-1.893463016	0	185	6	16711	1	-2.700317341	0	409	6	16487	1	-0.970551916	0	74	6	16822	1	-1.413859211	0	115	6	16781	1	-1.133168038	0	87	6	16809	1	-2.182095696	0	246	6	16650	1	-2.127022137	0	233	6	16663	1	-0.493465116	0	46	6	16850	1	-2.068831363	0	220	6	16676	1	-1.941504063	0	194	6	16702	1	-2.449539506	0	320	6	16576	1	-2.864704011	0	480	6	16416
GO:0008610	lipid biosynthetic process	BP	0.540032897	0.01858753	8	177	711	16006	0.009798657	0.519514184	28	381	691	15802	0.381836012	0.255395135	4	70	715	16113	0.362990291	0.217553785	6	109	713	16074	0.726109652	-0.21604445	3	84	716	16099	0.906870053	-0.4203659	7	239	712	15944	0.022201584	0.582868966	17	216	702	15967	0.013170265	1.224305672	6	40	713	16143	0.006319498	0.70930737	18	202	701	15981	0.588407569	-0.031571859	8	186	711	15997	0.142784147	0.30087096	18	302	701	15881	0.402846612	0.080849382	22	458	697	15725
GO:0008612	peptidyl-lysine modification to peptidyl-hypusine	BP	1	-0.794611393	0	185	2	16715	1	-1.601462466	0	409	2	16491	1	0.128298128	0	74	2	16826	1	-0.315008585	0	115	2	16785	1	-0.03431781	0	87	2	16813	1	-1.083243196	0	246	2	16654	1	-1.028169825	0	233	2	16667	1	0.605384533	0	46	2	16854	1	-0.969979237	0	220	2	16680	1	-0.84265231	0	194	2	16706	1	-1.350685934	0	320	2	16580	1	-1.765848087	0	480	2	16420
GO:0008614	pyridoxine metabolic process	BP	1	-1.71108162	0	185	5	16712	1	-2.517935132	0	409	5	16488	1	-0.788170915	0	74	5	16823	1	-1.231478064	0	115	5	16782	1	-0.950786991	0	87	5	16810	1	-1.999714081	0	246	5	16651	1	-1.944640569	0	233	5	16664	1	-0.311084214	0	46	5	16851	1	-1.886449841	0	220	5	16677	1	-1.759122634	0	194	5	16703	1	-2.267157623	0	320	5	16577	1	-2.68232154	0	480	5	16417
GO:0008615	pyridoxine biosynthetic process	BP	1	-1.487878233	0	185	4	16713	1	-2.294730932	0	409	4	16489	1	-0.564967923	0	74	4	16824	1	-1.008274927	0	115	4	16783	1	-0.727583953	0	87	4	16811	1	-1.776510475	0	246	4	16652	1	-1.72143701	0	233	4	16665	1	-0.08788132	0	46	4	16852	1	-1.663246329	0	220	4	16678	1	-1.535919215	0	194	4	16704	1	-2.043953749	0	320	4	16578	1	-2.459117078	0	480	4	16418
GO:0008618	7-methylguanosine metabolic process	BP	1	-0.101404387	0	185	1	16716	1	-0.908254648	0	409	1	16492	1	0.821504739	0	74	1	16827	1	0.37819817	0	115	1	16786	1	0.658888847	0	87	1	16814	1	-0.390035971	0	246	1	16655	1	-0.334962647	0	233	1	16668	1	1.298591045	0	46	1	16855	1	-0.276772106	0	220	1	16681	1	-0.149445273	0	194	1	16707	1	-0.657478441	0	320	1	16581	1	-1.072640007	0	480	1	16421
GO:0008622	epsilon DNA polymerase complex	CC	1	-1.200136329	0	185	3	16714	1	-2.006988215	0	409	3	16490	1	-0.277226413	0	74	3	16825	1	-0.720533272	0	115	3	16784	1	-0.439842397	0	87	3	16812	1	-1.488768351	0	246	3	16653	1	-1.433694933	0	233	3	16666	1	0.19986009	0	46	3	16853	1	-1.375504299	0	220	3	16679	1	-1.248177279	0	194	3	16705	1	-1.756211357	0	320	3	16579	1	-2.171374099	0	480	3	16419
GO:0008623	CHRAC	CC	1	-0.101404387	0	185	1	16716	1	-0.908254648	0	409	1	16492	1	0.821504739	0	74	1	16827	1	0.37819817	0	115	1	16786	1	0.658888847	0	87	1	16814	1	-0.390035971	0	246	1	16655	1	-0.334962647	0	233	1	16668	1	1.298591045	0	46	1	16855	1	-0.276772106	0	220	1	16681	1	-0.149445273	0	194	1	16707	1	-0.657478441	0	320	1	16581	1	-1.072640007	0	480	1	16421
GO:0008641	ubiquitin-like modifier activating enzyme activity	MF	1	-2.741239718	0	185	14	16703	1	-3.54810055	0	409	14	16479	1	-1.818325457	0	74	14	16814	1	-2.261633914	0	115	14	16773	1	-1.980941947	0	87	14	16801	1	-3.029874152	0	246	14	16642	1	-2.974800219	0	233	14	16655	1	-1.341237867	0	46	14	16842	1	-2.916609069	0	220	14	16668	1	-2.789281022	0	194	14	16694	1	-3.297320108	0	320	14	16568	1	-3.71248932	0	480	14	16408
GO:0008643	carbohydrate transport	BP	1	-3.767241893	0	185	39	16678	0.244826991	0.786849055	2	407	37	16456	0.156485996	1.81044348	1	73	38	16790	1	-3.287629833	0	115	39	16748	0.183640807	1.645781055	1	86	38	16777	1	-4.055881821	0	246	39	16617	1	-4.000806713	0	233	39	16630	1	-2.36722767	0	46	39	16817	1	-3.942614392	0	220	39	16643	0.363358444	0.831039958	1	193	38	16670	1	-4.323334497	0	320	39	16543	1	-4.738518445	0	480	39	16383
GO:0008645	hexose transmembrane transport	BP	1	-2.181264777	0	185	8	16709	1	-2.988120728	0	409	8	16485	1	-1.258352887	0	74	8	16820	1	-1.701660473	0	115	8	16779	1	-1.420969101	0	87	8	16807	1	-2.469897896	0	246	8	16648	1	-2.414824243	0	233	8	16661	1	-0.78126589	0	46	8	16848	1	-2.356633375	0	220	8	16674	1	-2.229305888	0	194	8	16700	1	-2.737342242	0	320	8	16574	1	-3.152507923	0	480	8	16414
GO:0008649	rRNA methyltransferase activity	MF	1	-2.935575357	0	185	17	16700	1	-3.742438631	0	409	17	16476	1	-2.01265991	0	74	17	16811	1	-2.455968804	0	115	17	16770	1	-2.175276538	0	87	17	16798	1	-3.22421045	0	246	17	16639	1	-3.169136375	0	233	17	16652	1	-1.535572023	0	46	17	16839	0.20018279	1.569415874	1	219	16	16666	1	-2.983616758	0	194	17	16691	1	-3.491657211	0	320	17	16565	0.389497961	0.771063412	1	479	16	16406
GO:0008650	rRNA (uridine-2'-O-)-methyltransferase activity	MF	1	-0.101404387	0	185	1	16716	1	-0.908254648	0	409	1	16492	1	0.821504739	0	74	1	16827	1	0.37819817	0	115	1	16786	1	0.658888847	0	87	1	16814	1	-0.390035971	0	246	1	16655	1	-0.334962647	0	233	1	16668	1	1.298591045	0	46	1	16855	1	-0.276772106	0	220	1	16681	1	-0.149445273	0	194	1	16707	1	-0.657478441	0	320	1	16581	1	-1.072640007	0	480	1	16421
GO:0008652	amino acid biosynthetic process	BP	0.032988682	1.08342887	5	180	156	16561	0.017041964	0.88442257	9	400	152	16341	1	-4.269453649	0	74	161	16667	0.667955961	-0.082638774	1	114	160	16627	0.56858685	0.20089497	1	86	160	16655	0.686348364	-0.15700388	2	244	159	16497	0.894776318	-0.80029989	1	232	160	16509	0.000972483	2.317979934	4	42	157	16699	0.623759286	-0.042755914	2	218	159	16523	0.115042076	0.799723166	4	190	157	16551	0.813847974	-0.426382793	2	318	159	16423	0.947050348	-0.843732345	2	478	159	16263
GO:0008654	phospholipid biosynthetic process	BP	1	-4.937163818	0	185	125	16592	0.81125182	-0.419657148	2	407	123	16370	1	-4.014205394	0	74	125	16703	1	-4.457530095	0	115	125	16662	0.478998569	0.4579464	1	86	124	16691	0.549319111	0.101895804	2	244	123	16533	0.249318713	0.573799821	3	230	122	16547	0.291293075	1.108084608	1	45	124	16732	0.487064485	0.216140344	2	218	123	16559	0.765668859	-0.35682777	1	193	124	16584	0.909958775	-0.866955377	1	319	124	16458	0.973757861	-1.283234152	1	479	124	16298
GO:0008655	pyrimidine-containing compound salvage	BP	1	-1.893463016	0	185	6	16711	1	-2.700317341	0	409	6	16487	1	-0.970551916	0	74	6	16822	1	-1.413859211	0	115	6	16781	1	-1.133168038	0	87	6	16809	0.084788148	2.619479762	1	245	5	16651	1	-2.127022137	0	233	6	16663	1	-0.493465116	0	46	6	16850	1	-2.068831363	0	220	6	16676	0.067046829	2.861165853	1	193	5	16703	1	-2.449539506	0	320	6	16576	1	-2.864704011	0	480	6	16416
GO:0008656	cysteine-type endopeptidase activator activity involved in apoptotic process	MF	1	-0.794611393	0	185	2	16715	0.048025397	3.70931385	1	408	1	16492	1	0.128298128	0	74	2	16826	1	-0.315008585	0	115	2	16785	1	-0.03431781	0	87	2	16813	1	-1.083243196	0	246	2	16654	1	-1.028169825	0	233	2	16667	1	0.605384533	0	46	2	16854	1	-0.969979237	0	220	2	16680	1	-0.84265231	0	194	2	16706	1	-1.350685934	0	320	2	16580	0.056377792	3.544566016	1	479	1	16421
GO:0008659	(3R)-hydroxymyristoyl-[acyl-carrier-protein] dehydratase activity	MF	1	-0.794611393	0	185	2	16715	1	-1.601462466	0	409	2	16491	1	0.128298128	0	74	2	16826	1	-0.315008585	0	115	2	16785	1	-0.03431781	0	87	2	16813	1	-1.083243196	0	246	2	16654	1	-1.028169825	0	233	2	16667	1	0.605384533	0	46	2	16854	1	-0.969979237	0	220	2	16680	1	-0.84265231	0	194	2	16706	1	-1.350685934	0	320	2	16580	1	-1.765848087	0	480	2	16420
GO:0008660	1-aminocyclopropane-1-carboxylate deaminase activity	MF	1	-0.101404387	0	185	1	16716	1	-0.908254648	0	409	1	16492	1	0.821504739	0	74	1	16827	1	0.37819817	0	115	1	16786	1	0.658888847	0	87	1	16814	1	-0.390035971	0	246	1	16655	1	-0.334962647	0	233	1	16668	1	1.298591045	0	46	1	16855	1	-0.276772106	0	220	1	16681	1	-0.149445273	0	194	1	16707	1	-0.657478441	0	320	1	16581	1	-1.072640007	0	480	1	16421
GO:0008661	1-deoxy-D-xylulose-5-phosphate synthase activity	MF	1	-0.794611393	0	185	2	16715	1	-1.601462466	0	409	2	16491	1	0.128298128	0	74	2	16826	1	-0.315008585	0	115	2	16785	1	-0.03431781	0	87	2	16813	1	-1.083243196	0	246	2	16654	1	-1.028169825	0	233	2	16667	1	0.605384533	0	46	2	16854	1	-0.969979237	0	220	2	16680	1	-0.84265231	0	194	2	16706	1	-1.350685934	0	320	2	16580	1	-1.765848087	0	480	2	16420
GO:0008663	2',3'-cyclic-nucleotide 2'-phosphodiesterase activity	MF	1	-0.101404387	0	185	1	16716	1	-0.908254648	0	409	1	16492	1	0.821504739	0	74	1	16827	1	0.37819817	0	115	1	16786	1	0.658888847	0	87	1	16814	1	-0.390035971	0	246	1	16655	1	-0.334962647	0	233	1	16668	1	1.298591045	0	46	1	16855	1	-0.276772106	0	220	1	16681	1	-0.149445273	0	194	1	16707	1	-0.657478441	0	320	1	16581	1	-1.072640007	0	480	1	16421
GO:0008670	2,4-dienoyl-CoA reductase (NADPH) activity	MF	1	-0.101404387	0	185	1	16716	1	-0.908254648	0	409	1	16492	1	0.821504739	0	74	1	16827	1	0.37819817	0	115	1	16786	1	0.658888847	0	87	1	16814	1	-0.390035971	0	246	1	16655	1	-0.334962647	0	233	1	16668	1	1.298591045	0	46	1	16855	1	-0.276772106	0	220	1	16681	1	-0.149445273	0	194	1	16707	1	-0.657478441	0	320	1	16581	1	-1.072640007	0	480	1	16421
GO:0008676	3-deoxy-8-phosphooctulonate synthase activity	MF	1	-0.101404387	0	185	1	16716	1	-0.908254648	0	409	1	16492	1	0.821504739	0	74	1	16827	1	0.37819817	0	115	1	16786	1	0.658888847	0	87	1	16814	1	-0.390035971	0	246	1	16655	1	-0.334962647	0	233	1	16668	1	1.298591045	0	46	1	16855	1	-0.276772106	0	220	1	16681	1	-0.149445273	0	194	1	16707	1	-0.657478441	0	320	1	16581	1	-1.072640007	0	480	1	16421
GO:0008681	2-octaprenyl-6-methoxyphenol hydroxylase activity	MF	1	-0.101404387	0	185	1	16716	1	-0.908254648	0	409	1	16492	1	0.821504739	0	74	1	16827	1	0.37819817	0	115	1	16786	1	0.658888847	0	87	1	16814	1	-0.390035971	0	246	1	16655	1	-0.334962647	0	233	1	16668	1	1.298591045	0	46	1	16855	1	-0.276772106	0	220	1	16681	1	-0.149445273	0	194	1	16707	1	-0.657478441	0	320	1	16581	1	-1.072640007	0	480	1	16421
GO:0008685	2-C-methyl-D-erythritol 2,4-cyclodiphosphate synthase activity	MF	1	-0.101404387	0	185	1	16716	1	-0.908254648	0	409	1	16492	1	0.821504739	0	74	1	16827	1	0.37819817	0	115	1	16786	1	0.658888847	0	87	1	16814	1	-0.390035971	0	246	1	16655	1	-0.334962647	0	233	1	16668	1	1.298591045	0	46	1	16855	1	-0.276772106	0	220	1	16681	1	-0.149445273	0	194	1	16707	1	-0.657478441	0	320	1	16581	1	-1.072640007	0	480	1	16421
GO:0008686	3,4-dihydroxy-2-butanone-4-phosphate synthase activity	MF	1	-1.200136329	0	185	3	16714	1	-2.006988215	0	409	3	16490	1	-0.277226413	0	74	3	16825	1	-0.720533272	0	115	3	16784	1	-0.439842397	0	87	3	16812	1	-1.488768351	0	246	3	16653	1	-1.433694933	0	233	3	16666	1	0.19986009	0	46	3	16853	1	-1.375504299	0	220	3	16679	1	-1.248177279	0	194	3	16705	1	-1.756211357	0	320	3	16579	1	-2.171374099	0	480	3	16419
GO:0008689	3-demethylubiquinone-9 3-O-methyltransferase activity	MF	1	-0.101404387	0	185	1	16716	1	-0.908254648	0	409	1	16492	1	0.821504739	0	74	1	16827	1	0.37819817	0	115	1	16786	1	0.658888847	0	87	1	16814	1	-0.390035971	0	246	1	16655	1	-0.334962647	0	233	1	16668	1	1.298591045	0	46	1	16855	1	-0.276772106	0	220	1	16681	1	-0.149445273	0	194	1	16707	1	-0.657478441	0	320	1	16581	1	-1.072640007	0	480	1	16421
GO:0008690	3-deoxy-manno-octulosonate cytidylyltransferase activity	MF	1	-0.101404387	0	185	1	16716	1	-0.908254648	0	409	1	16492	1	0.821504739	0	74	1	16827	1	0.37819817	0	115	1	16786	1	0.658888847	0	87	1	16814	1	-0.390035971	0	246	1	16655	1	-0.334962647	0	233	1	16668	1	1.298591045	0	46	1	16855	1	-0.276772106	0	220	1	16681	1	-0.149445273	0	194	1	16707	1	-0.657478441	0	320	1	16581	1	-1.072640007	0	480	1	16421
GO:0008692	3-hydroxybutyryl-CoA epimerase activity	MF	1	-0.794611393	0	185	2	16715	1	-1.601462466	0	409	2	16491	1	0.128298128	0	74	2	16826	1	-0.315008585	0	115	2	16785	1	-0.03431781	0	87	2	16813	1	-1.083243196	0	246	2	16654	1	-1.028169825	0	233	2	16667	1	0.605384533	0	46	2	16854	1	-0.969979237	0	220	2	16680	1	-0.84265231	0	194	2	16706	1	-1.350685934	0	320	2	16580	1	-1.765848087	0	480	2	16420
GO:0008696	4-amino-4-deoxychorismate lyase activity	MF	1	-0.101404387	0	185	1	16716	1	-0.908254648	0	409	1	16492	1	0.821504739	0	74	1	16827	1	0.37819817	0	115	1	16786	1	0.658888847	0	87	1	16814	1	-0.390035971	0	246	1	16655	1	-0.334962647	0	233	1	16668	1	1.298591045	0	46	1	16855	1	-0.276772106	0	220	1	16681	1	-0.149445273	0	194	1	16707	1	-0.657478441	0	320	1	16581	1	-1.072640007	0	480	1	16421
GO:0008703	5-amino-6-(5-phosphoribosylamino)uracil reductase activity	MF	1	-0.101404387	0	185	1	16716	1	-0.908254648	0	409	1	16492	1	0.821504739	0	74	1	16827	1	0.37819817	0	115	1	16786	1	0.658888847	0	87	1	16814	1	-0.390035971	0	246	1	16655	1	-0.334962647	0	233	1	16668	1	1.298591045	0	46	1	16855	1	-0.276772106	0	220	1	16681	1	-0.149445273	0	194	1	16707	1	-0.657478441	0	320	1	16581	1	-1.072640007	0	480	1	16421
GO:0008705	methionine synthase activity	MF	1	-0.794611393	0	185	2	16715	1	-1.601462466	0	409	2	16491	1	0.128298128	0	74	2	16826	1	-0.315008585	0	115	2	16785	1	-0.03431781	0	87	2	16813	1	-1.083243196	0	246	2	16654	1	-1.028169825	0	233	2	16667	1	0.605384533	0	46	2	16854	1	-0.969979237	0	220	2	16680	1	-0.84265231	0	194	2	16706	1	-1.350685934	0	320	2	16580	1	-1.765848087	0	480	2	16420
GO:0008710	8-amino-7-oxononanoate synthase activity	MF	1	-0.101404387	0	185	1	16716	1	-0.908254648	0	409	1	16492	1	0.821504739	0	74	1	16827	1	0.37819817	0	115	1	16786	1	0.658888847	0	87	1	16814	1	-0.390035971	0	246	1	16655	1	-0.334962647	0	233	1	16668	1	1.298591045	0	46	1	16855	1	-0.276772106	0	220	1	16681	1	-0.149445273	0	194	1	16707	1	-0.657478441	0	320	1	16581	1	-1.072640007	0	480	1	16421
GO:0008716	D-alanine-D-alanine ligase activity	MF	1	-0.101404387	0	185	1	16716	1	-0.908254648	0	409	1	16492	1	0.821504739	0	74	1	16827	1	0.37819817	0	115	1	16786	1	0.658888847	0	87	1	16814	1	-0.390035971	0	246	1	16655	1	-0.334962647	0	233	1	16668	1	1.298591045	0	46	1	16855	1	-0.276772106	0	220	1	16681	1	-0.149445273	0	194	1	16707	1	-0.657478441	0	320	1	16581	1	-1.072640007	0	480	1	16421
GO:0008720	D-lactate dehydrogenase activity	MF	1	-0.101404387	0	185	1	16716	1	-0.908254648	0	409	1	16492	1	0.821504739	0	74	1	16827	1	0.37819817	0	115	1	16786	1	0.658888847	0	87	1	16814	1	-0.390035971	0	246	1	16655	1	-0.334962647	0	233	1	16668	1	1.298591045	0	46	1	16855	1	-0.276772106	0	220	1	16681	1	-0.149445273	0	194	1	16707	1	-0.657478441	0	320	1	16581	1	-1.072640007	0	480	1	16421
GO:0008721	D-serine ammonia-lyase activity	MF	1	-0.101404387	0	185	1	16716	1	-0.908254648	0	409	1	16492	1	0.821504739	0	74	1	16827	1	0.37819817	0	115	1	16786	1	0.658888847	0	87	1	16814	1	-0.390035971	0	246	1	16655	1	-0.334962647	0	233	1	16668	1	1.298591045	0	46	1	16855	1	-0.276772106	0	220	1	16681	1	-0.149445273	0	194	1	16707	1	-0.657478441	0	320	1	16581	1	-1.072640007	0	480	1	16421
GO:0008725	DNA-3-methyladenine glycosylase activity	MF	1	-2.299107663	0	185	9	16708	0.198702445	1.62944777	1	408	8	16485	1	-1.376195378	0	74	9	16819	1	-1.819503108	0	115	9	16778	1	-1.538811637	0	87	9	16806	0.124457453	2.149295947	1	245	8	16648	1	-2.532667301	0	233	9	16660	1	-0.899108281	0	46	9	16847	0.111506029	2.263042958	1	219	8	16674	1	-2.347148806	0	194	9	16699	0.158638107	1.880908168	1	319	8	16574	1	-3.270351884	0	480	9	16413
GO:0008728	GTP diphosphokinase activity	MF	1	-1.200136329	0	185	3	16714	1	-2.006988215	0	409	3	16490	1	-0.277226413	0	74	3	16825	1	-0.720533272	0	115	3	16784	1	-0.439842397	0	87	3	16812	1	-1.488768351	0	246	3	16653	1	-1.433694933	0	233	3	16666	1	0.19986009	0	46	3	16853	1	-1.375504299	0	220	3	16679	1	-1.248177279	0	194	3	16705	1	-1.756211357	0	320	3	16579	1	-2.171374099	0	480	3	16419
GO:0008732	L-allo-threonine aldolase activity	MF	1	-0.794611393	0	185	2	16715	1	-1.601462466	0	409	2	16491	1	0.128298128	0	74	2	16826	1	-0.315008585	0	115	2	16785	0.01033984	5.285570186	1	86	1	16814	1	-1.083243196	0	246	2	16654	1	-1.028169825	0	233	2	16667	1	0.605384533	0	46	2	16854	1	-0.969979237	0	220	2	16680	1	-0.84265231	0	194	2	16706	1	-1.350685934	0	320	2	16580	1	-1.765848087	0	480	2	16420
GO:0008734	L-aspartate oxidase activity	MF	1	-0.101404387	0	185	1	16716	1	-0.908254648	0	409	1	16492	1	0.821504739	0	74	1	16827	0.006791778	Inf	1	114	0	16787	1	0.658888847	0	87	1	16814	1	-0.390035971	0	246	1	16655	1	-0.334962647	0	233	1	16668	1	1.298591045	0	46	1	16855	1	-0.276772106	0	220	1	16681	1	-0.149445273	0	194	1	16707	1	-0.657478441	0	320	1	16581	1	-1.072640007	0	480	1	16421
GO:0008746	NAD(P)+ transhydrogenase activity	MF	1	-0.794611393	0	185	2	16715	1	-1.601462466	0	409	2	16491	1	0.128298128	0	74	2	16826	1	-0.315008585	0	115	2	16785	1	-0.03431781	0	87	2	16813	1	-1.083243196	0	246	2	16654	1	-1.028169825	0	233	2	16667	1	0.605384533	0	46	2	16854	1	-0.969979237	0	220	2	16680	1	-0.84265231	0	194	2	16706	1	-1.350685934	0	320	2	16580	1	-1.765848087	0	480	2	16420
GO:0008756	o-succinylbenzoate-CoA ligase activity	MF	1	-0.101404387	0	185	1	16716	1	-0.908254648	0	409	1	16492	1	0.821504739	0	74	1	16827	1	0.37819817	0	115	1	16786	1	0.658888847	0	87	1	16814	1	-0.390035971	0	246	1	16655	1	-0.334962647	0	233	1	16668	1	1.298591045	0	46	1	16855	1	-0.276772106	0	220	1	16681	1	-0.149445273	0	194	1	16707	1	-0.657478441	0	320	1	16581	1	-1.072640007	0	480	1	16421
GO:0008757	S-adenosylmethionine-dependent methyltransferase activity	MF	1	-5.04416815	0	185	139	16578	0.660547893	-0.114656747	3	406	136	16357	1	-4.121204114	0	74	139	16689	0.243501781	0.770931473	2	113	137	16650	1	-4.283826399	0	87	139	16676	0.607134458	-0.006747916	2	244	137	16519	0.12685766	0.762968605	4	229	135	16534	0.318212505	1.000275418	1	45	138	16718	0.2724596	0.523287499	3	217	136	16546	0.800953279	-0.464644433	1	193	138	16570	0.931317528	-0.974778509	1	319	138	16444	0.366144078	0.24846523	5	475	134	16288
GO:0008759	UDP-3-O-[3-hydroxymyristoyl] N-acetylglucosamine deacetylase activity	MF	1	-0.101404387	0	185	1	16716	1	-0.908254648	0	409	1	16492	1	0.821504739	0	74	1	16827	1	0.37819817	0	115	1	16786	1	0.658888847	0	87	1	16814	1	-0.390035971	0	246	1	16655	1	-0.334962647	0	233	1	16668	1	1.298591045	0	46	1	16855	1	-0.276772106	0	220	1	16681	1	-0.149445273	0	194	1	16707	1	-0.657478441	0	320	1	16581	1	-1.072640007	0	480	1	16421
GO:0008777	acetylornithine deacetylase activity	MF	1	-0.101404387	0	185	1	16716	1	-0.908254648	0	409	1	16492	1	0.821504739	0	74	1	16827	1	0.37819817	0	115	1	16786	1	0.658888847	0	87	1	16814	1	-0.390035971	0	246	1	16655	1	-0.334962647	0	233	1	16668	1	1.298591045	0	46	1	16855	1	-0.276772106	0	220	1	16681	1	-0.149445273	0	194	1	16707	1	-0.657478441	0	320	1	16581	1	-1.072640007	0	480	1	16421
GO:0008780	acyl-[acyl-carrier-protein]-UDP-N-acetylglucosamine O-acyltransferase activity	MF	1	-0.101404387	0	185	1	16716	1	-0.908254648	0	409	1	16492	1	0.821504739	0	74	1	16827	1	0.37819817	0	115	1	16786	1	0.658888847	0	87	1	16814	1	-0.390035971	0	246	1	16655	1	-0.334962647	0	233	1	16668	1	1.298591045	0	46	1	16855	1	-0.276772106	0	220	1	16681	1	-0.149445273	0	194	1	16707	1	-0.657478441	0	320	1	16581	1	-1.072640007	0	480	1	16421
GO:0008782	adenosylhomocysteine nucleosidase activity	MF	1	-0.101404387	0	185	1	16716	1	-0.908254648	0	409	1	16492	1	0.821504739	0	74	1	16827	1	0.37819817	0	115	1	16786	1	0.658888847	0	87	1	16814	1	-0.390035971	0	246	1	16655	1	-0.334962647	0	233	1	16668	1	1.298591045	0	46	1	16855	1	-0.276772106	0	220	1	16681	1	-0.149445273	0	194	1	16707	1	-0.657478441	0	320	1	16581	1	-1.072640007	0	480	1	16421
GO:0008783	agmatinase activity	MF	1	-0.101404387	0	185	1	16716	1	-0.908254648	0	409	1	16492	1	0.821504739	0	74	1	16827	1	0.37819817	0	115	1	16786	1	0.658888847	0	87	1	16814	1	-0.390035971	0	246	1	16655	1	-0.334962647	0	233	1	16668	1	1.298591045	0	46	1	16855	0.013047364	Inf	1	219	0	16682	1	-0.149445273	0	194	1	16707	1	-0.657478441	0	320	1	16581	1	-1.072640007	0	480	1	16421
GO:0008792	arginine decarboxylase activity	MF	1	-0.794611393	0	185	2	16715	0.048025397	3.70931385	1	408	1	16492	1	0.128298128	0	74	2	16826	1	-0.315008585	0	115	2	16785	1	-0.03431781	0	87	2	16813	1	-1.083243196	0	246	2	16654	1	-1.028169825	0	233	2	16667	1	0.605384533	0	46	2	16854	1	-0.969979237	0	220	2	16680	1	-0.84265231	0	194	2	16706	1	-1.350685934	0	320	2	16580	1	-1.765848087	0	480	2	16420
GO:0008793	aromatic-amino-acid:2-oxoglutarate aminotransferase activity	MF	1	-1.200136329	0	185	3	16714	1	-2.006988215	0	409	3	16490	1	-0.277226413	0	74	3	16825	1	-0.720533272	0	115	3	16784	1	-0.439842397	0	87	3	16812	1	-1.488768351	0	246	3	16653	1	-1.433694933	0	233	3	16666	1	0.19986009	0	46	3	16853	1	-1.375504299	0	220	3	16679	1	-1.248177279	0	194	3	16705	1	-1.756211357	0	320	3	16579	0.083365736	2.851357936	1	479	2	16420
GO:0008794	arsenate reductase (glutaredoxin) activity	MF	1	-0.101404387	0	185	1	16716	1	-0.908254648	0	409	1	16492	1	0.821504739	0	74	1	16827	1	0.37819817	0	115	1	16786	1	0.658888847	0	87	1	16814	1	-0.390035971	0	246	1	16655	1	-0.334962647	0	233	1	16668	1	1.298591045	0	46	1	16855	1	-0.276772106	0	220	1	16681	1	-0.149445273	0	194	1	16707	1	-0.657478441	0	320	1	16581	1	-1.072640007	0	480	1	16421
GO:0008796	bis(5'-nucleosyl)-tetraphosphatase activity	MF	1	-0.101404387	0	185	1	16716	1	-0.908254648	0	409	1	16492	1	0.821504739	0	74	1	16827	1	0.37819817	0	115	1	16786	1	0.658888847	0	87	1	16814	1	-0.390035971	0	246	1	16655	1	-0.334962647	0	233	1	16668	1	1.298591045	0	46	1	16855	1	-0.276772106	0	220	1	16681	1	-0.149445273	0	194	1	16707	1	-0.657478441	0	320	1	16581	1	-1.072640007	0	480	1	16421
GO:0008798	beta-aspartyl-peptidase activity	MF	1	-1.200136329	0	185	3	16714	1	-2.006988215	0	409	3	16490	1	-0.277226413	0	74	3	16825	1	-0.720533272	0	115	3	16784	1	-0.439842397	0	87	3	16812	1	-1.488768351	0	246	3	16653	1	-1.433694933	0	233	3	16666	1	0.19986009	0	46	3	16853	1	-1.375504299	0	220	3	16679	1	-1.248177279	0	194	3	16705	1	-1.756211357	0	320	3	16579	1	-2.171374099	0	480	3	16419
GO:0008800	beta-lactamase activity	MF	1	-0.101404387	0	185	1	16716	1	-0.908254648	0	409	1	16492	1	0.821504739	0	74	1	16827	1	0.37819817	0	115	1	16786	1	0.658888847	0	87	1	16814	1	-0.390035971	0	246	1	16655	1	-0.334962647	0	233	1	16668	1	1.298591045	0	46	1	16855	1	-0.276772106	0	220	1	16681	1	-0.149445273	0	194	1	16707	1	-0.657478441	0	320	1	16581	1	-1.072640007	0	480	1	16421
GO:0008802	betaine-aldehyde dehydrogenase activity	MF	1	-0.794611393	0	185	2	16715	1	-1.601462466	0	409	2	16491	1	0.128298128	0	74	2	16826	1	-0.315008585	0	115	2	16785	1	-0.03431781	0	87	2	16813	1	-1.083243196	0	246	2	16654	1	-1.028169825	0	233	2	16667	1	0.605384533	0	46	2	16854	1	-0.969979237	0	220	2	16680	1	-0.84265231	0	194	2	16706	1	-1.350685934	0	320	2	16580	1	-1.765848087	0	480	2	16420
GO:0008807	carboxyvinyl-carboxyphosphonate phosphorylmutase activity	MF	1	-0.101404387	0	185	1	16716	1	-0.908254648	0	409	1	16492	1	0.821504739	0	74	1	16827	1	0.37819817	0	115	1	16786	1	0.658888847	0	87	1	16814	1	-0.390035971	0	246	1	16655	1	-0.334962647	0	233	1	16668	1	1.298591045	0	46	1	16855	1	-0.276772106	0	220	1	16681	1	-0.149445273	0	194	1	16707	0.019005064	Inf	1	319	0	16582	1	-1.072640007	0	480	1	16421
GO:0008808	cardiolipin synthase activity	MF	1	-0.101404387	0	185	1	16716	1	-0.908254648	0	409	1	16492	1	0.821504739	0	74	1	16827	1	0.37819817	0	115	1	16786	1	0.658888847	0	87	1	16814	1	-0.390035971	0	246	1	16655	1	-0.334962647	0	233	1	16668	1	1.298591045	0	46	1	16855	1	-0.276772106	0	220	1	16681	1	-0.149445273	0	194	1	16707	1	-0.657478441	0	320	1	16581	1	-1.072640007	0	480	1	16421
GO:0008809	carnitine racemase activity	MF	1	-0.794611393	0	185	2	16715	1	-1.601462466	0	409	2	16491	1	0.128298128	0	74	2	16826	1	-0.315008585	0	115	2	16785	1	-0.03431781	0	87	2	16813	1	-1.083243196	0	246	2	16654	1	-1.028169825	0	233	2	16667	1	0.605384533	0	46	2	16854	1	-0.969979237	0	220	2	16680	1	-0.84265231	0	194	2	16706	1	-1.350685934	0	320	2	16580	1	-1.765848087	0	480	2	16420
GO:0008810	cellulase activity	MF	1	-2.586969306	0	185	12	16705	1	-3.393828511	0	409	12	16481	1	-1.664055836	0	74	12	16816	1	-2.107364002	0	115	12	16775	1	-1.826672234	0	87	12	16803	0.162414004	1.830661998	1	245	11	16645	1	-2.820529462	0	233	12	16657	1	-1.186968443	0	46	12	16844	1	-2.762338406	0	220	12	16670	0.008047235	2.861098488	2	192	10	16698	1	-3.143048721	0	320	12	16570	1	-3.558216756	0	480	12	16410
GO:0008821	crossover junction DNA endonuclease activity	MF	1	-2.047673539	0	185	7	16710	1	-2.854528676	0	409	7	16486	1	-1.124762043	0	74	7	16821	1	-1.568069483	0	115	7	16780	1	-1.287378211	0	87	7	16808	1	-2.336306437	0	246	7	16649	1	-2.281232832	0	233	7	16662	1	-0.647675145	0	46	7	16849	1	-2.223042011	0	220	7	16675	1	-2.095714617	0	194	7	16701	1	-2.603750516	0	320	7	16575	1	-3.018915609	0	480	7	16415
GO:0008824	cyanate hydratase activity	MF	1	-0.101404387	0	185	1	16716	1	-0.908254648	0	409	1	16492	1	0.821504739	0	74	1	16827	1	0.37819817	0	115	1	16786	1	0.658888847	0	87	1	16814	1	-0.390035971	0	246	1	16655	1	-0.334962647	0	233	1	16668	1	1.298591045	0	46	1	16855	1	-0.276772106	0	220	1	16681	1	-0.149445273	0	194	1	16707	1	-0.657478441	0	320	1	16581	1	-1.072640007	0	480	1	16421
GO:0008830	dTDP-4-dehydrorhamnose 3,5-epimerase activity	MF	1	-0.101404387	0	185	1	16716	1	-0.908254648	0	409	1	16492	1	0.821504739	0	74	1	16827	1	0.37819817	0	115	1	16786	1	0.658888847	0	87	1	16814	1	-0.390035971	0	246	1	16655	1	-0.334962647	0	233	1	16668	1	1.298591045	0	46	1	16855	1	-0.276772106	0	220	1	16681	1	-0.149445273	0	194	1	16707	1	-0.657478441	0	320	1	16581	1	-1.072640007	0	480	1	16421
GO:0008831	dTDP-4-dehydrorhamnose reductase activity	MF	1	-0.101404387	0	185	1	16716	1	-0.908254648	0	409	1	16492	1	0.821504739	0	74	1	16827	1	0.37819817	0	115	1	16786	1	0.658888847	0	87	1	16814	1	-0.390035971	0	246	1	16655	1	-0.334962647	0	233	1	16668	1	1.298591045	0	46	1	16855	1	-0.276772106	0	220	1	16681	1	-0.149445273	0	194	1	16707	1	-0.657478441	0	320	1	16581	1	-1.072640007	0	480	1	16421
GO:0008832	dGTPase activity	MF	1	-0.101404387	0	185	1	16716	1	-0.908254648	0	409	1	16492	1	0.821504739	0	74	1	16827	1	0.37819817	0	115	1	16786	1	0.658888847	0	87	1	16814	1	-0.390035971	0	246	1	16655	1	-0.334962647	0	233	1	16668	1	1.298591045	0	46	1	16855	1	-0.276772106	0	220	1	16681	1	-0.149445273	0	194	1	16707	1	-0.657478441	0	320	1	16581	1	-1.072640007	0	480	1	16421
GO:0008835	diaminohydroxyphosphoribosylaminopyrimidine deaminase activity	MF	1	-0.794611393	0	185	2	16715	1	-1.601462466	0	409	2	16491	1	0.128298128	0	74	2	16826	1	-0.315008585	0	115	2	16785	1	-0.03431781	0	87	2	16813	1	-1.083243196	0	246	2	16654	1	-1.028169825	0	233	2	16667	1	0.605384533	0	46	2	16854	1	-0.969979237	0	220	2	16680	1	-0.84265231	0	194	2	16706	1	-1.350685934	0	320	2	16580	1	-1.765848087	0	480	2	16420
GO:0008836	diaminopimelate decarboxylase activity	MF	1	-0.101404387	0	185	1	16716	1	-0.908254648	0	409	1	16492	1	0.821504739	0	74	1	16827	1	0.37819817	0	115	1	16786	1	0.658888847	0	87	1	16814	1	-0.390035971	0	246	1	16655	1	-0.334962647	0	233	1	16668	1	1.298591045	0	46	1	16855	1	-0.276772106	0	220	1	16681	1	-0.149445273	0	194	1	16707	1	-0.657478441	0	320	1	16581	1	-1.072640007	0	480	1	16421
GO:0008837	diaminopimelate epimerase activity	MF	1	-0.101404387	0	185	1	16716	1	-0.908254648	0	409	1	16492	1	0.821504739	0	74	1	16827	1	0.37819817	0	115	1	16786	1	0.658888847	0	87	1	16814	1	-0.390035971	0	246	1	16655	1	-0.334962647	0	233	1	16668	1	1.298591045	0	46	1	16855	1	-0.276772106	0	220	1	16681	1	-0.149445273	0	194	1	16707	1	-0.657478441	0	320	1	16581	1	-1.072640007	0	480	1	16421
GO:0008839	4-hydroxy-tetrahydrodipicolinate reductase	MF	1	-1.200136329	0	185	3	16714	0.071168199	3.016106032	1	408	2	16491	1	-0.277226413	0	74	3	16825	1	-0.720533272	0	115	3	16784	1	-0.439842397	0	87	3	16812	1	-1.488768351	0	246	3	16653	1	-1.433694933	0	233	3	16666	1	0.19986009	0	46	3	16853	1	-1.375504299	0	220	3	16679	1	-1.248177279	0	194	3	16705	1	-1.756211357	0	320	3	16579	1	-2.171374099	0	480	3	16419
GO:0008840	4-hydroxy-tetrahydrodipicolinate synthase activity	MF	1	-0.794611393	0	185	2	16715	1	-1.601462466	0	409	2	16491	1	0.128298128	0	74	2	16826	1	-0.315008585	0	115	2	16785	1	-0.03431781	0	87	2	16813	1	-1.083243196	0	246	2	16654	1	-1.028169825	0	233	2	16667	1	0.605384533	0	46	2	16854	1	-0.969979237	0	220	2	16680	1	-0.84265231	0	194	2	16706	1	-1.350685934	0	320	2	16580	1	-1.765848087	0	480	2	16420
GO:0008841	dihydrofolate synthase activity	MF	1	-0.101404387	0	185	1	16716	1	-0.908254648	0	409	1	16492	1	0.821504739	0	74	1	16827	1	0.37819817	0	115	1	16786	1	0.658888847	0	87	1	16814	1	-0.390035971	0	246	1	16655	1	-0.334962647	0	233	1	16668	1	1.298591045	0	46	1	16855	1	-0.276772106	0	220	1	16681	1	-0.149445273	0	194	1	16707	1	-0.657478441	0	320	1	16581	1	-1.072640007	0	480	1	16421
GO:0008843	endochitinase activity	MF	1	-0.101404387	0	185	1	16716	1	-0.908254648	0	409	1	16492	1	0.821504739	0	74	1	16827	1	0.37819817	0	115	1	16786	0.005183199	Inf	1	86	0	16815	1	-0.390035971	0	246	1	16655	1	-0.334962647	0	233	1	16668	1	1.298591045	0	46	1	16855	1	-0.276772106	0	220	1	16681	1	-0.149445273	0	194	1	16707	1	-0.657478441	0	320	1	16581	1	-1.072640007	0	480	1	16421
GO:0008859	exoribonuclease II activity	MF	1	-1.200136329	0	185	3	16714	1	-2.006988215	0	409	3	16490	1	-0.277226413	0	74	3	16825	1	-0.720533272	0	115	3	16784	1	-0.439842397	0	87	3	16812	1	-1.488768351	0	246	3	16653	1	-1.433694933	0	233	3	16666	1	0.19986009	0	46	3	16853	1	-1.375504299	0	220	3	16679	1	-1.248177279	0	194	3	16705	1	-1.756211357	0	320	3	16579	1	-2.171374099	0	480	3	16419
GO:0008863	formate dehydrogenase (NAD+) activity	MF	1	-0.101404387	0	185	1	16716	1	-0.908254648	0	409	1	16492	1	0.821504739	0	74	1	16827	1	0.37819817	0	115	1	16786	1	0.658888847	0	87	1	16814	0.014655943	Inf	1	245	0	16656	1	-0.334962647	0	233	1	16668	1	1.298591045	0	46	1	16855	1	-0.276772106	0	220	1	16681	1	-0.149445273	0	194	1	16707	1	-0.657478441	0	320	1	16581	1	-1.072640007	0	480	1	16421
GO:0008864	formyltetrahydrofolate deformylase activity	MF	1	-0.794611393	0	185	2	16715	1	-1.601462466	0	409	2	16491	1	0.128298128	0	74	2	16826	1	-0.315008585	0	115	2	16785	1	-0.03431781	0	87	2	16813	1	-1.083243196	0	246	2	16654	1	-1.028169825	0	233	2	16667	1	0.605384533	0	46	2	16854	1	-0.969979237	0	220	2	16680	1	-0.84265231	0	194	2	16706	1	-1.350685934	0	320	2	16580	1	-1.765848087	0	480	2	16420
GO:0008865	fructokinase activity	MF	1	-1.893463016	0	185	6	16711	0.137283013	2.099633367	1	408	5	16488	1	-0.970551916	0	74	6	16822	1	-1.413859211	0	115	6	16781	1	-1.133168038	0	87	6	16809	1	-2.182095696	0	246	6	16650	1	-2.127022137	0	233	6	16663	1	-0.493465116	0	46	6	16850	1	-2.068831363	0	220	6	16676	0.067046829	2.861165853	1	193	5	16703	1	-2.449539506	0	320	6	16576	1	-2.864704011	0	480	6	16416
GO:0008878	glucose-1-phosphate adenylyltransferase activity	MF	1	-2.181264777	0	185	8	16709	1	-2.988120728	0	409	8	16485	1	-1.258352887	0	74	8	16820	1	-1.701660473	0	115	8	16779	1	-1.420969101	0	87	8	16807	1	-2.469897896	0	246	8	16648	1	-2.414824243	0	233	8	16661	1	-0.78126589	0	46	8	16848	1	-2.356633375	0	220	8	16674	1	-2.229305888	0	194	8	16700	1	-2.737342242	0	320	8	16574	1	-3.152507923	0	480	8	16414
GO:0008883	glutamyl-tRNA reductase activity	MF	1	-0.794611393	0	185	2	16715	1	-1.601462466	0	409	2	16491	1	0.128298128	0	74	2	16826	1	-0.315008585	0	115	2	16785	1	-0.03431781	0	87	2	16813	1	-1.083243196	0	246	2	16654	1	-1.028169825	0	233	2	16667	1	0.605384533	0	46	2	16854	1	-0.969979237	0	220	2	16680	1	-0.84265231	0	194	2	16706	1	-1.350685934	0	320	2	16580	1	-1.765848087	0	480	2	16420
GO:0008886	glyceraldehyde-3-phosphate dehydrogenase (NADP+) (non-phosphorylating) activity	MF	1	-0.794611393	0	185	2	16715	1	-1.601462466	0	409	2	16491	1	0.128298128	0	74	2	16826	1	-0.315008585	0	115	2	16785	1	-0.03431781	0	87	2	16813	1	-1.083243196	0	246	2	16654	1	-1.028169825	0	233	2	16667	1	0.605384533	0	46	2	16854	1	-0.969979237	0	220	2	16680	1	-0.84265231	0	194	2	16706	1	-1.350685934	0	320	2	16580	0.056377792	3.544566016	1	479	1	16421
GO:0008887	glycerate kinase activity	MF	1	-0.101404387	0	185	1	16716	1	-0.908254648	0	409	1	16492	1	0.821504739	0	74	1	16827	1	0.37819817	0	115	1	16786	1	0.658888847	0	87	1	16814	1	-0.390035971	0	246	1	16655	1	-0.334962647	0	233	1	16668	1	1.298591045	0	46	1	16855	1	-0.276772106	0	220	1	16681	1	-0.149445273	0	194	1	16707	1	-0.657478441	0	320	1	16581	1	-1.072640007	0	480	1	16421
GO:0008889	glycerophosphodiester phosphodiesterase activity	MF	1	-2.181264777	0	185	8	16709	1	-2.988120728	0	409	8	16485	1	-1.258352887	0	74	8	16820	1	-1.701660473	0	115	8	16779	1	-1.420969101	0	87	8	16807	0.111428389	2.282887405	1	245	7	16649	1	-2.414824243	0	233	8	16661	1	-0.78126589	0	46	8	16848	1	-2.356633375	0	220	8	16674	1	-2.229305888	0	194	8	16700	1	-2.737342242	0	320	8	16574	1	-3.152507923	0	480	8	16414
GO:0008893	guanosine-3',5'-bis(diphosphate) 3'-diphosphatase activity	MF	1	-1.893463016	0	185	6	16711	1	-2.700317341	0	409	6	16487	1	-0.970551916	0	74	6	16822	1	-1.413859211	0	115	6	16781	1	-1.133168038	0	87	6	16809	1	-2.182095696	0	246	6	16650	1	-2.127022137	0	233	6	16663	1	-0.493465116	0	46	6	16850	1	-2.068831363	0	220	6	16676	1	-1.941504063	0	194	6	16702	1	-2.449539506	0	320	6	16576	1	-2.864704011	0	480	6	16416
GO:0008897	holo-[acyl-carrier-protein] synthase activity	MF	1	-0.101404387	0	185	1	16716	1	-0.908254648	0	409	1	16492	1	0.821504739	0	74	1	16827	1	0.37819817	0	115	1	16786	1	0.658888847	0	87	1	16814	1	-0.390035971	0	246	1	16655	1	-0.334962647	0	233	1	16668	1	1.298591045	0	46	1	16855	1	-0.276772106	0	220	1	16681	1	-0.149445273	0	194	1	16707	1	-0.657478441	0	320	1	16581	1	-1.072640007	0	480	1	16421
GO:0008898	S-adenosylmethionine-homocysteine S-methyltransferase activity	MF	1	-1.200136329	0	185	3	16714	1	-2.006988215	0	409	3	16490	1	-0.277226413	0	74	3	16825	1	-0.720533272	0	115	3	16784	1	-0.439842397	0	87	3	16812	1	-1.488768351	0	246	3	16653	1	-1.433694933	0	233	3	16666	0.008199603	5.242483957	1	45	2	16854	1	-1.375504299	0	220	3	16679	0.034101976	3.777636177	1	193	2	16706	1	-1.756211357	0	320	3	16579	1	-2.171374099	0	480	3	16419
GO:0008902	hydroxymethylpyrimidine kinase activity	MF	1	-0.101404387	0	185	1	16716	1	-0.908254648	0	409	1	16492	1	0.821504739	0	74	1	16827	1	0.37819817	0	115	1	16786	1	0.658888847	0	87	1	16814	1	-0.390035971	0	246	1	16655	1	-0.334962647	0	233	1	16668	1	1.298591045	0	46	1	16855	1	-0.276772106	0	220	1	16681	1	-0.149445273	0	194	1	16707	1	-0.657478441	0	320	1	16581	1	-1.072640007	0	480	1	16421
GO:0008909	isochorismate synthase activity	MF	1	-0.794611393	0	185	2	16715	1	-1.601462466	0	409	2	16491	1	0.128298128	0	74	2	16826	1	-0.315008585	0	115	2	16785	1	-0.03431781	0	87	2	16813	1	-1.083243196	0	246	2	16654	1	-1.028169825	0	233	2	16667	1	0.605384533	0	46	2	16854	1	-0.969979237	0	220	2	16680	1	-0.84265231	0	194	2	16706	1	-1.350685934	0	320	2	16580	1	-1.765848087	0	480	2	16420
GO:0008911	lactaldehyde dehydrogenase activity	MF	1	-0.101404387	0	185	1	16716	1	-0.908254648	0	409	1	16492	1	0.821504739	0	74	1	16827	1	0.37819817	0	115	1	16786	1	0.658888847	0	87	1	16814	1	-0.390035971	0	246	1	16655	1	-0.334962647	0	233	1	16668	1	1.298591045	0	46	1	16855	1	-0.276772106	0	220	1	16681	1	-0.149445273	0	194	1	16707	1	-0.657478441	0	320	1	16581	0.028596962	Inf	1	479	0	16422
GO:0008915	lipid-A-disaccharide synthase activity	MF	1	-0.101404387	0	185	1	16716	1	-0.908254648	0	409	1	16492	1	0.821504739	0	74	1	16827	1	0.37819817	0	115	1	16786	1	0.658888847	0	87	1	16814	1	-0.390035971	0	246	1	16655	1	-0.334962647	0	233	1	16668	1	1.298591045	0	46	1	16855	1	-0.276772106	0	220	1	16681	1	-0.149445273	0	194	1	16707	1	-0.657478441	0	320	1	16581	1	-1.072640007	0	480	1	16421
GO:0008922	long-chain fatty acid [acyl-carrier-protein] ligase activity	MF	1	-0.101404387	0	185	1	16716	1	-0.908254648	0	409	1	16492	1	0.821504739	0	74	1	16827	1	0.37819817	0	115	1	16786	1	0.658888847	0	87	1	16814	1	-0.390035971	0	246	1	16655	1	-0.334962647	0	233	1	16668	1	1.298591045	0	46	1	16855	1	-0.276772106	0	220	1	16681	1	-0.149445273	0	194	1	16707	1	-0.657478441	0	320	1	16581	1	-1.072640007	0	480	1	16421
GO:0008928	mannose-1-phosphate guanylyltransferase (GDP) activity	MF	1	-0.101404387	0	185	1	16716	1	-0.908254648	0	409	1	16492	1	0.821504739	0	74	1	16827	1	0.37819817	0	115	1	16786	1	0.658888847	0	87	1	16814	0.014655943	Inf	1	245	0	16656	1	-0.334962647	0	233	1	16668	1	1.298591045	0	46	1	16855	1	-0.276772106	0	220	1	16681	1	-0.149445273	0	194	1	16707	1	-0.657478441	0	320	1	16581	1	-1.072640007	0	480	1	16421
GO:0008930	methylthioadenosine nucleosidase activity	MF	1	-0.794611393	0	185	2	16715	1	-1.601462466	0	409	2	16491	1	0.128298128	0	74	2	16826	1	-0.315008585	0	115	2	16785	1	-0.03431781	0	87	2	16813	1	-1.083243196	0	246	2	16654	1	-1.028169825	0	233	2	16667	1	0.605384533	0	46	2	16854	1	-0.969979237	0	220	2	16680	1	-0.84265231	0	194	2	16706	1	-1.350685934	0	320	2	16580	1	-1.765848087	0	480	2	16420
GO:0008934	inositol monophosphate 1-phosphatase activity	MF	1	-1.200136329	0	185	3	16714	1	-2.006988215	0	409	3	16490	1	-0.277226413	0	74	3	16825	1	-0.720533272	0	115	3	16784	1	-0.439842397	0	87	3	16812	1	-1.488768351	0	246	3	16653	1	-1.433694933	0	233	3	16666	1	0.19986009	0	46	3	16853	1	-1.375504299	0	220	3	16679	1	-1.248177279	0	194	3	16705	1	-1.756211357	0	320	3	16579	1	-2.171374099	0	480	3	16419
GO:0008935	1,4-dihydroxy-2-naphthoyl-CoA synthase activity	MF	1	-0.101404387	0	185	1	16716	1	-0.908254648	0	409	1	16492	1	0.821504739	0	74	1	16827	1	0.37819817	0	115	1	16786	1	0.658888847	0	87	1	16814	1	-0.390035971	0	246	1	16655	1	-0.334962647	0	233	1	16668	1	1.298591045	0	46	1	16855	1	-0.276772106	0	220	1	16681	1	-0.149445273	0	194	1	16707	1	-0.657478441	0	320	1	16581	1	-1.072640007	0	480	1	16421
GO:0008936	nicotinamidase activity	MF	0.021922662	4.519136197	1	184	1	16716	1	-1.601462466	0	409	2	16491	1	0.128298128	0	74	2	16826	1	-0.315008585	0	115	2	16785	1	-0.03431781	0	87	2	16813	1	-1.083243196	0	246	2	16654	1	-1.028169825	0	233	2	16667	1	0.605384533	0	46	2	16854	1	-0.969979237	0	220	2	16680	1	-0.84265231	0	194	2	16706	1	-1.350685934	0	320	2	16580	1	-1.765848087	0	480	2	16420
GO:0008937	ferredoxin-NAD(P) reductase activity	MF	1	-1.893463016	0	185	6	16711	1	-2.700317341	0	409	6	16487	1	-0.970551916	0	74	6	16822	1	-1.413859211	0	115	6	16781	1	-1.133168038	0	87	6	16809	1	-2.182095696	0	246	6	16650	1	-2.127022137	0	233	6	16663	1	-0.493465116	0	46	6	16850	1	-2.068831363	0	220	6	16676	1	-1.941504063	0	194	6	16702	1	-2.449539506	0	320	6	16576	1	-2.864704011	0	480	6	16416
GO:0008938	nicotinate N-methyltransferase activity	MF	1	-0.101404387	0	185	1	16716	1	-0.908254648	0	409	1	16492	1	0.821504739	0	74	1	16827	1	0.37819817	0	115	1	16786	1	0.658888847	0	87	1	16814	1	-0.390035971	0	246	1	16655	0.013821865	Inf	1	232	0	16669	1	1.298591045	0	46	1	16855	1	-0.276772106	0	220	1	16681	1	-0.149445273	0	194	1	16707	1	-0.657478441	0	320	1	16581	1	-1.072640007	0	480	1	16421
GO:0008940	nitrate reductase activity	MF	1	-0.794611393	0	185	2	16715	1	-1.601462466	0	409	2	16491	1	0.128298128	0	74	2	16826	1	-0.315008585	0	115	2	16785	1	-0.03431781	0	87	2	16813	1	-1.083243196	0	246	2	16654	0.027453498	4.284458952	1	232	1	16668	1	0.605384533	0	46	2	16854	1	-0.969979237	0	220	2	16680	1	-0.84265231	0	194	2	16706	1	-1.350685934	0	320	2	16580	1	-1.765848087	0	480	2	16420
GO:0008942	nitrite reductase [NAD(P)H] activity	MF	1	-0.101404387	0	185	1	16716	1	-0.908254648	0	409	1	16492	1	0.821504739	0	74	1	16827	1	0.37819817	0	115	1	16786	1	0.658888847	0	87	1	16814	1	-0.390035971	0	246	1	16655	1	-0.334962647	0	233	1	16668	1	1.298591045	0	46	1	16855	1	-0.276772106	0	220	1	16681	1	-0.149445273	0	194	1	16707	1	-0.657478441	0	320	1	16581	1	-1.072640007	0	480	1	16421
GO:0008948	oxaloacetate decarboxylase activity	MF	1	-1.71108162	0	185	5	16712	0.115783591	2.322837566	1	408	4	16489	1	-0.788170915	0	74	5	16823	1	-1.231478064	0	115	5	16782	1	-0.950786991	0	87	5	16810	1	-1.999714081	0	246	5	16651	1	-1.944640569	0	233	5	16664	1	-0.311084214	0	46	5	16851	1	-1.886449841	0	220	5	16677	1	-1.759122634	0	194	5	16703	1	-2.267157623	0	320	5	16577	0.135052656	2.158088945	1	479	4	16418
GO:0008962	phosphatidylglycerophosphatase activity	MF	1	-1.200136329	0	185	3	16714	1	-2.006988215	0	409	3	16490	1	-0.277226413	0	74	3	16825	1	-0.720533272	0	115	3	16784	1	-0.439842397	0	87	3	16812	0.04332913	3.535950647	1	245	2	16654	1	-1.433694933	0	233	3	16666	1	0.19986009	0	46	3	16853	1	-1.375504299	0	220	3	16679	1	-1.248177279	0	194	3	16705	1	-1.756211357	0	320	3	16579	1	-2.171374099	0	480	3	16419
GO:0008963	phospho-N-acetylmuramoyl-pentapeptide-transferase activity	MF	1	-0.101404387	0	185	1	16716	1	-0.908254648	0	409	1	16492	1	0.821504739	0	74	1	16827	1	0.37819817	0	115	1	16786	1	0.658888847	0	87	1	16814	1	-0.390035971	0	246	1	16655	0.013821865	Inf	1	232	0	16669	1	1.298591045	0	46	1	16855	1	-0.276772106	0	220	1	16681	1	-0.149445273	0	194	1	16707	1	-0.657478441	0	320	1	16581	1	-1.072640007	0	480	1	16421
GO:0008964	phosphoenolpyruvate carboxylase activity	MF	1	-1.200136329	0	185	3	16714	0.071168199	3.016106032	1	408	2	16491	1	-0.277226413	0	74	3	16825	1	-0.720533272	0	115	3	16784	1	-0.439842397	0	87	3	16812	1	-1.488768351	0	246	3	16653	1	-1.433694933	0	233	3	16666	1	0.19986009	0	46	3	16853	1	-1.375504299	0	220	3	16679	1	-1.248177279	0	194	3	16705	1	-1.756211357	0	320	3	16579	1	-2.171374099	0	480	3	16419
GO:0008967	phosphoglycolate phosphatase activity	MF	1	-0.794611393	0	185	2	16715	1	-1.601462466	0	409	2	16491	1	0.128298128	0	74	2	16826	1	-0.315008585	0	115	2	16785	1	-0.03431781	0	87	2	16813	1	-1.083243196	0	246	2	16654	1	-1.028169825	0	233	2	16667	1	0.605384533	0	46	2	16854	1	-0.969979237	0	220	2	16680	1	-0.84265231	0	194	2	16706	1	-1.350685934	0	320	2	16580	1	-1.765848087	0	480	2	16420
GO:0008970	phospholipase A1 activity	MF	1	-2.404528032	0	185	10	16707	0.218190368	1.511604072	1	408	9	16484	0.042661056	3.252530791	1	73	9	16819	0.065896296	2.804351089	1	114	9	16778	1	-1.644231657	0	87	10	16805	1	-2.693161589	0	246	10	16646	1	-2.638087843	0	233	10	16659	1	-1.004528157	0	46	10	16846	1	-2.579896881	0	220	10	16672	1	-2.452569207	0	194	10	16698	1	-2.960606472	0	320	10	16572	1	-3.375773329	0	480	10	16412
GO:0008972	phosphomethylpyrimidine kinase activity	MF	1	-0.101404387	0	185	1	16716	1	-0.908254648	0	409	1	16492	1	0.821504739	0	74	1	16827	1	0.37819817	0	115	1	16786	1	0.658888847	0	87	1	16814	1	-0.390035971	0	246	1	16655	1	-0.334962647	0	233	1	16668	1	1.298591045	0	46	1	16855	1	-0.276772106	0	220	1	16681	1	-0.149445273	0	194	1	16707	1	-0.657478441	0	320	1	16581	1	-1.072640007	0	480	1	16421
GO:0008987	quinolinate synthetase A activity	MF	1	-0.101404387	0	185	1	16716	1	-0.908254648	0	409	1	16492	1	0.821504739	0	74	1	16827	1	0.37819817	0	115	1	16786	1	0.658888847	0	87	1	16814	1	-0.390035971	0	246	1	16655	1	-0.334962647	0	233	1	16668	1	1.298591045	0	46	1	16855	1	-0.276772106	0	220	1	16681	1	-0.149445273	0	194	1	16707	1	-0.657478441	0	320	1	16581	1	-1.072640007	0	480	1	16421
GO:0008988	rRNA (adenine-N6-)-methyltransferase activity	MF	1	-0.794611393	0	185	2	16715	1	-1.601462466	0	409	2	16491	1	0.128298128	0	74	2	16826	1	-0.315008585	0	115	2	16785	1	-0.03431781	0	87	2	16813	1	-1.083243196	0	246	2	16654	1	-1.028169825	0	233	2	16667	1	0.605384533	0	46	2	16854	1	-0.969979237	0	220	2	16680	1	-0.84265231	0	194	2	16706	1	-1.350685934	0	320	2	16580	1	-1.765848087	0	480	2	16420
GO:0008990	rRNA (guanine-N2-)-methyltransferase activity	MF	1	-0.101404387	0	185	1	16716	1	-0.908254648	0	409	1	16492	1	0.821504739	0	74	1	16827	1	0.37819817	0	115	1	16786	1	0.658888847	0	87	1	16814	1	-0.390035971	0	246	1	16655	1	-0.334962647	0	233	1	16668	1	1.298591045	0	46	1	16855	0.013047364	Inf	1	219	0	16682	1	-0.149445273	0	194	1	16707	1	-0.657478441	0	320	1	16581	1	-1.072640007	0	480	1	16421
GO:0009000	selenocysteine lyase activity	MF	1	-0.794611393	0	185	2	16715	1	-1.601462466	0	409	2	16491	1	0.128298128	0	74	2	16826	1	-0.315008585	0	115	2	16785	1	-0.03431781	0	87	2	16813	1	-1.083243196	0	246	2	16654	1	-1.028169825	0	233	2	16667	1	0.605384533	0	46	2	16854	1	-0.969979237	0	220	2	16680	1	-0.84265231	0	194	2	16706	1	-1.350685934	0	320	2	16580	1	-1.765848087	0	480	2	16420
GO:0009001	serine O-acetyltransferase activity	MF	1	-1.71108162	0	185	5	16712	1	-2.517935132	0	409	5	16488	1	-0.788170915	0	74	5	16823	1	-1.231478064	0	115	5	16782	1	-0.950786991	0	87	5	16810	1	-1.999714081	0	246	5	16651	1	-1.944640569	0	233	5	16664	1	-0.311084214	0	46	5	16851	1	-1.886449841	0	220	5	16677	1	-1.759122634	0	194	5	16703	1	-2.267157623	0	320	5	16577	0.135052656	2.158088945	1	479	4	16418
GO:0009008	DNA-methyltransferase activity	MF	1	-1.200136329	0	185	3	16714	1	-2.006988215	0	409	3	16490	1	-0.277226413	0	74	3	16825	1	-0.720533272	0	115	3	16784	1	-0.439842397	0	87	3	16812	1	-1.488768351	0	246	3	16653	1	-1.433694933	0	233	3	16666	1	0.19986009	0	46	3	16853	1	-1.375504299	0	220	3	16679	1	-1.248177279	0	194	3	16705	1	-1.756211357	0	320	3	16579	1	-2.171374099	0	480	3	16419
GO:0009010	sorbitol-6-phosphate 2-dehydrogenase activity	MF	1	-0.101404387	0	185	1	16716	1	-0.908254648	0	409	1	16492	1	0.821504739	0	74	1	16827	1	0.37819817	0	115	1	16786	1	0.658888847	0	87	1	16814	1	-0.390035971	0	246	1	16655	1	-0.334962647	0	233	1	16668	1	1.298591045	0	46	1	16855	1	-0.276772106	0	220	1	16681	1	-0.149445273	0	194	1	16707	1	-0.657478441	0	320	1	16581	1	-1.072640007	0	480	1	16421
GO:0009011	starch synthase activity	MF	1	-1.71108162	0	185	5	16712	1	-2.517935132	0	409	5	16488	1	-0.788170915	0	74	5	16823	1	-1.231478064	0	115	5	16782	1	-0.950786991	0	87	5	16810	1	-1.999714081	0	246	5	16651	1	-1.944640569	0	233	5	16664	1	-0.311084214	0	46	5	16851	1	-1.886449841	0	220	5	16677	1	-1.759122634	0	194	5	16703	1	-2.267157623	0	320	5	16577	1	-2.68232154	0	480	5	16417
GO:0009013	succinate-semialdehyde dehydrogenase [NAD(P)+] activity	MF	1	-0.101404387	0	185	1	16716	1	-0.908254648	0	409	1	16492	1	0.821504739	0	74	1	16827	1	0.37819817	0	115	1	16786	1	0.658888847	0	87	1	16814	1	-0.390035971	0	246	1	16655	1	-0.334962647	0	233	1	16668	1	1.298591045	0	46	1	16855	1	-0.276772106	0	220	1	16681	1	-0.149445273	0	194	1	16707	1	-0.657478441	0	320	1	16581	0.028596962	Inf	1	479	0	16422
GO:0009019	tRNA (guanine-N1-)-methyltransferase activity	MF	1	-1.200136329	0	185	3	16714	1	-2.006988215	0	409	3	16490	1	-0.277226413	0	74	3	16825	1	-0.720533272	0	115	3	16784	1	-0.439842397	0	87	3	16812	1	-1.488768351	0	246	3	16653	1	-1.433694933	0	233	3	16666	1	0.19986009	0	46	3	16853	1	-1.375504299	0	220	3	16679	1	-1.248177279	0	194	3	16705	1	-1.756211357	0	320	3	16579	1	-2.171374099	0	480	3	16419
GO:0009020	tRNA (guanosine-2'-O-)-methyltransferase activity	MF	1	-0.101404387	0	185	1	16716	1	-0.908254648	0	409	1	16492	1	0.821504739	0	74	1	16827	1	0.37819817	0	115	1	16786	1	0.658888847	0	87	1	16814	1	-0.390035971	0	246	1	16655	1	-0.334962647	0	233	1	16668	1	1.298591045	0	46	1	16855	1	-0.276772106	0	220	1	16681	1	-0.149445273	0	194	1	16707	1	-0.657478441	0	320	1	16581	1	-1.072640007	0	480	1	16421
GO:0009029	tetraacyldisaccharide 4'-kinase activity	MF	1	-0.101404387	0	185	1	16716	1	-0.908254648	0	409	1	16492	1	0.821504739	0	74	1	16827	1	0.37819817	0	115	1	16786	1	0.658888847	0	87	1	16814	1	-0.390035971	0	246	1	16655	1	-0.334962647	0	233	1	16668	1	1.298591045	0	46	1	16855	1	-0.276772106	0	220	1	16681	1	-0.149445273	0	194	1	16707	1	-0.657478441	0	320	1	16581	1	-1.072640007	0	480	1	16421
GO:0009039	urease activity	MF	1	-0.101404387	0	185	1	16716	1	-0.908254648	0	409	1	16492	1	0.821504739	0	74	1	16827	1	0.37819817	0	115	1	16786	1	0.658888847	0	87	1	16814	1	-0.390035971	0	246	1	16655	1	-0.334962647	0	233	1	16668	1	1.298591045	0	46	1	16855	1	-0.276772106	0	220	1	16681	1	-0.149445273	0	194	1	16707	1	-0.657478441	0	320	1	16581	1	-1.072640007	0	480	1	16421
GO:0009041	uridylate kinase activity	MF	1	-1.893463016	0	185	6	16711	1	-2.700317341	0	409	6	16487	1	-0.970551916	0	74	6	16822	1	-1.413859211	0	115	6	16781	1	-1.133168038	0	87	6	16809	1	-2.182095696	0	246	6	16650	1	-2.127022137	0	233	6	16663	1	-0.493465116	0	46	6	16850	1	-2.068831363	0	220	6	16676	1	-1.941504063	0	194	6	16702	1	-2.449539506	0	320	6	16576	0.159794892	1.934884483	1	479	5	16417
GO:0009044	xylan 1,4-beta-xylosidase activity	MF	1	-2.299107663	0	185	9	16708	1	-3.105964427	0	409	9	16484	1	-1.376195378	0	74	9	16819	1	-1.819503108	0	115	9	16778	1	-1.538811637	0	87	9	16806	1	-2.587741	0	246	9	16647	1	-2.532667301	0	233	9	16660	0.024401973	3.855833534	1	45	8	16848	1	-2.474476386	0	220	9	16673	0.098873622	2.390982599	1	193	8	16700	1	-2.855185615	0	320	9	16573	1	-3.270351884	0	480	9	16413
GO:0009045	xylose isomerase activity	MF	1	-0.101404387	0	185	1	16716	1	-0.908254648	0	409	1	16492	1	0.821504739	0	74	1	16827	1	0.37819817	0	115	1	16786	1	0.658888847	0	87	1	16814	1	-0.390035971	0	246	1	16655	1	-0.334962647	0	233	1	16668	1	1.298591045	0	46	1	16855	1	-0.276772106	0	220	1	16681	1	-0.149445273	0	194	1	16707	1	-0.657478441	0	320	1	16581	1	-1.072640007	0	480	1	16421
GO:0009051	pentose-phosphate shunt, oxidative branch	BP	1	-2.404528032	0	185	10	16707	0.218190368	1.511604072	1	408	9	16484	1	-1.481615352	0	74	10	16818	1	-1.924923228	0	115	10	16777	1	-1.644231657	0	87	10	16805	1	-2.693161589	0	246	10	16646	1	-2.638087843	0	233	10	16659	1	-1.004528157	0	46	10	16846	1	-2.579896881	0	220	10	16672	1	-2.452569207	0	194	10	16698	1	-2.960606472	0	320	10	16572	0.031545131	2.154972356	2	478	8	16414
GO:0009052	pentose-phosphate shunt, non-oxidative branch	BP	1	-2.047673539	0	185	7	16710	1	-2.854528676	0	409	7	16486	1	-1.124762043	0	74	7	16821	1	-1.568069483	0	115	7	16780	1	-1.287378211	0	87	7	16808	1	-2.336306437	0	246	7	16649	1	-2.281232832	0	233	7	16662	1	-0.647675145	0	46	7	16849	1	-2.223042011	0	220	7	16675	1	-2.095714617	0	194	7	16701	1	-2.603750516	0	320	7	16575	1	-3.018915609	0	480	7	16415
GO:0009055	electron transfer activity	MF	1	-4.572470558	0	185	87	16630	0.883100827	-0.750200788	1	408	86	16407	1	-3.649527318	0	74	87	16741	1	-4.092846435	0	115	87	16700	0.364457489	0.826154758	1	86	86	16729	1	-4.861121082	0	246	87	16569	0.703000444	-0.175000984	1	232	86	16583	1	-3.172432478	0	46	87	16769	0.681950261	-0.116551714	1	219	86	16596	1	-4.620514229	0	194	87	16621	0.083969929	0.925263472	4	316	83	16499	0.455216927	0.204855751	3	477	84	16338
GO:0009056	catabolic process	BP	6.09E-05	0.785378615	38	147	1763	14954	0.107351307	0.20549225	52	357	1749	14744	0.004030075	0.844264868	16	58	1785	15043	0.337902637	0.152162808	14	101	1787	15000	0.220003916	0.296376752	12	75	1789	15026	2.90E-05	0.723376221	48	198	1753	14903	0.948260961	-0.357587034	18	215	1783	14886	0.557856822	0.024344101	5	41	1796	15060	0.91041329	-0.29434378	18	202	1783	14899	0.507453093	0.0183322	21	173	1780	14928	0.999529983	-0.703237586	18	302	1783	14799	0.147821758	0.166526232	59	421	1742	14680
GO:0009057	macromolecule catabolic process	BP	0.436109724	0.107198945	9	176	735	15982	0.806569979	-0.193823857	15	394	729	15764	1	-5.835696046	0	74	744	16084	0.964629344	-0.955449786	2	113	742	16045	0.542330153	0.048320996	4	83	740	16075	0.858272867	-0.317478572	8	238	736	15920	0.992865677	-0.975684322	4	229	740	15929	0.61105765	-0.007960417	2	44	742	16114	0.926884414	-0.499657229	6	214	738	15944	0.238031304	0.270952375	11	183	733	15975	0.974305087	-0.592870164	8	312	736	15846	0.999333492	-0.895805899	9	471	735	15687
GO:0009058	biosynthetic process	BP	0.052608707	0.267607268	75	110	5732	10985	0.027402553	0.210455335	160	249	5647	10846	0.210581694	0.209350934	29	45	5778	11050	0.716962384	-0.098753226	37	78	5770	11017	0.549277139	0.00593874	30	57	5777	11038	0.813462674	-0.102457513	79	167	5728	10928	0.276523317	0.094303674	85	148	5722	10947	2.79E-11	2.211682237	38	8	5769	11087	0.035427871	0.264549484	89	131	5718	10964	0.19112499	0.143921344	73	121	5734	10974	0.060138975	0.193439328	124	196	5683	10899	0.00123684	0.302787127	198	282	5609	10813
GO:0009059	macromolecule biosynthetic process	BP	0.543855521	0.00269773	42	143	3788	12929	0.918553652	-0.159202306	82	327	3748	12745	0.210716187	0.235951928	20	54	3810	13018	0.781948459	-0.159291439	23	92	3807	12980	0.721432234	-0.116153231	18	69	3812	13003	0.975901494	-0.300261848	44	202	3786	12870	0.459244575	0.029802689	54	179	3776	12893	0.145693961	0.40285426	14	32	3816	13040	0.033094439	0.296468267	62	158	3768	12914	0.932340705	-0.253907233	36	158	3794	12914	0.353752759	0.062505029	76	244	3754	12828	0.327781428	0.063079332	114	366	3716	12706
GO:0009060	aerobic respiration	BP	0.648205806	-0.018982207	1	184	93	16624	0.40107391	0.28988597	3	406	91	16402	1	-3.727332205	0	74	94	16734	1	-4.170652348	0	115	94	16693	1	-3.889952393	0	87	94	16721	0.401753692	0.394164864	2	244	92	16564	1	-4.883852607	0	233	94	16575	1	-3.250236666	0	46	94	16762	1	-4.825657693	0	220	94	16588	1	-4.698322135	0	194	94	16614	0.836138591	-0.577391494	1	319	93	16489	0.935105629	-0.993651813	1	479	93	16329
GO:0009061	anaerobic respiration	BP	1	-2.181264777	0	185	8	16709	1	-2.988120728	0	409	8	16485	0.034274975	3.503964125	1	73	7	16821	1	-1.701660473	0	115	8	16779	1	-1.420969101	0	87	8	16807	0.111428389	2.282887405	1	245	7	16649	0.105391956	2.338188767	1	232	7	16662	1	-0.78126589	0	46	8	16848	1	-2.356633375	0	220	8	16674	1	-2.229305888	0	194	8	16700	1	-2.737342242	0	320	8	16574	1	-3.152507923	0	480	8	16414
GO:0009062	fatty acid catabolic process	BP	1	-3.841529759	0	185	42	16675	0.018602752	1.455702676	4	405	38	16455	1	-2.918604413	0	74	42	16786	1	-3.361916947	0	115	42	16745	1	-3.081222193	0	87	42	16773	0.462522903	0.513181234	1	245	41	16615	1	-4.075095099	0	233	42	16627	1	-2.441514049	0	46	42	16814	1	-4.016902636	0	220	42	16640	0.38511916	0.754874071	1	193	41	16667	1	-4.397623831	0	320	42	16540	1	-4.812809551	0	480	42	16380
GO:0009063	amino acid catabolic process	BP	0.565286516	0.210694467	1	184	74	16643	0.035759449	1.067963865	5	404	70	16423	0.279363029	1.141818111	1	73	74	16754	0.09220647	1.404289433	2	113	73	16714	0.323359284	0.977154021	1	86	74	16741	0.301008675	0.626640409	2	244	73	16583	1	-4.65690029	0	233	75	16594	0.186393547	1.62728491	1	45	74	16782	0.256264941	0.740880214	2	218	73	16609	1	-4.471372506	0	194	75	16633	0.418608737	0.357284864	2	318	73	16509	0.636568726	-0.060013439	2	478	73	16349
GO:0009064	glutamine family amino acid metabolic process	BP	0.13036799	1.202201341	2	183	55	16662	0.049596628	1.122084929	4	405	53	16440	0.220308407	1.421605307	1	73	56	16772	0.057306765	1.688492051	2	113	55	16732	1	-3.387498537	0	87	57	16758	0.569577681	0.200498404	1	245	56	16600	0.548273075	0.255802069	1	232	56	16613	1	-2.747788211	0	46	57	16799	0.170361903	1.025089633	2	218	55	16627	0.483310074	0.44219406	1	193	56	16652	0.665648096	-0.067902285	1	319	56	16526	0.809212185	-0.484140666	1	479	56	16366
GO:0009065	glutamine family amino acid catabolic process	BP	1	-2.667071878	0	185	13	16704	0.273862709	1.223739988	1	408	12	16481	0.055105681	2.964670333	1	73	12	16816	0.084812311	2.516490195	1	114	12	16775	1	-1.906774456	0	87	13	16802	1	-2.955706093	0	246	13	16643	1	-2.900632206	0	233	13	16656	1	-1.267070521	0	46	13	16843	0.157004308	1.857337927	1	219	12	16670	1	-2.71511315	0	194	13	16695	1	-3.223151781	0	320	13	16569	0.314301016	1.058989268	1	479	12	16410
GO:0009066	aspartate family amino acid metabolic process	BP	0.450875813	0.545728643	1	184	53	16664	0.735772645	-0.264136088	1	408	53	16440	1	-3.170633978	0	74	54	16774	1	-3.613948264	0	115	54	16733	0.245021337	1.31218082	1	86	53	16762	1	-4.382207319	0	246	54	16602	1	-4.327131505	0	233	54	16615	0.137937253	1.962308648	1	45	53	16803	0.156531564	1.081359513	2	218	52	16630	0.465007569	0.497433979	1	193	53	16655	1	-4.649664037	0	320	54	16528	0.791801133	-0.428897599	1	479	53	16369
GO:0009067	aspartate family amino acid biosynthetic process	BP	0.35126257	0.879334136	1	184	38	16679	0.617414288	0.069481658	1	408	38	16455	1	-2.844317736	0	74	39	16789	1	-3.287629833	0	115	39	16748	1	-3.006935378	0	87	39	16776	1	-4.055881821	0	246	39	16617	1	-4.000806713	0	233	39	16630	0.101608532	2.295906702	1	45	38	16818	0.401171728	0.703097511	1	219	38	16644	0.363358444	0.831039958	1	193	38	16670	1	-4.323334497	0	320	39	16543	0.677883072	-0.095275898	1	479	38	16384
GO:0009068	aspartate family amino acid catabolic process	BP	0.064344169	2.909458964	1	184	5	16712	1	-2.700317341	0	409	6	16487	1	-0.970551916	0	74	6	16822	1	-1.413859211	0	115	6	16781	0.030703501	3.675894349	1	86	5	16810	1	-2.182095696	0	246	6	16650	1	-2.127022137	0	233	6	16663	1	-0.493465116	0	46	6	16850	0.075785588	2.733226492	1	219	5	16677	1	-1.941504063	0	194	6	16702	1	-2.449539506	0	320	6	16576	1	-2.864704011	0	480	6	16416
GO:0009069	serine family amino acid metabolic process	BP	0.432252187	0.604177563	1	184	50	16667	0.715462415	-0.205684715	1	408	50	16443	1	-3.113296732	0	74	51	16777	1	-3.55661058	0	115	51	16736	0.233121715	1.370628688	1	86	50	16765	0.52957401	0.31418847	1	245	50	16606	1	-4.269792548	0	233	51	16618	1	-2.636205475	0	46	51	16805	0.488701066	0.427939425	1	219	50	16632	0.11644897	1.269524942	2	192	49	16659	1	-4.592324129	0	320	51	16531	0.4306492	0.340092607	2	478	49	16373
GO:0009070	serine family amino acid biosynthetic process	BP	0.336689081	0.933521261	1	184	36	16681	0.598069286	0.123670416	1	408	36	16457	1	-2.791554884	0	74	37	16791	1	-3.23486669	0	115	37	16750	0.175092602	1.69996748	1	86	36	16779	0.421243774	0.64353525	1	245	36	16620	1	-3.948042723	0	233	37	16632	1	-2.314465016	0	46	37	16819	1	-3.889850495	0	220	37	16645	0.06738849	1.606837212	2	192	35	16673	1	-4.270569874	0	320	37	16545	0.658593417	-0.041086614	1	479	36	16386
GO:0009071	serine family amino acid catabolic process	BP	1	-2.874890856	0	185	16	16701	1	-3.681753316	0	409	16	16477	1	-1.951975805	0	74	16	16812	1	-2.395284553	0	115	16	16771	1	-2.114592387	0	87	16	16799	1	-3.16352573	0	246	16	16640	1	-3.108451702	0	233	16	16653	1	-1.474888017	0	46	16	16840	1	-3.05026046	0	220	16	16666	1	-2.922932226	0	194	16	16692	1	-3.430972223	0	320	16	16566	0.371507847	0.835662884	1	479	15	16407
GO:0009072	aromatic amino acid metabolic process	BP	0.052014682	1.094906318	4	181	123	16594	0.089651296	0.702025479	6	403	121	16372	1	-4.030198489	0	74	127	16701	0.580534698	0.158295913	1	114	126	16661	1	-4.192820214	0	87	127	16688	0.557931909	0.085645445	2	244	125	16531	0.526211026	0.141182052	2	231	125	16544	0.295201417	1.091964728	1	45	126	16730	0.230521171	0.616385807	3	217	124	16558	0.058979803	1.045836765	4	190	123	16585	0.222453422	0.529492391	4	316	123	16459	0.493953256	0.110048067	4	476	123	16299
GO:0009073	aromatic amino acid family biosynthetic process	BP	0.358429441	0.853298692	1	184	39	16678	0.626735617	0.043445398	1	408	39	16454	1	-2.869695109	0	74	40	16788	1	-3.313007352	0	115	40	16747	1	-3.032312797	0	87	40	16775	1	-4.08125981	0	246	40	16616	1	-4.026184656	0	233	40	16629	1	-2.392604943	0	46	40	16816	0.409003054	0.677061941	1	219	39	16643	1	-3.840661807	0	194	40	16668	0.536255241	0.294915913	1	319	39	16543	1	-4.763897294	0	480	40	16382
GO:0009074	aromatic amino acid family catabolic process	BP	1	-2.992793653	0	185	18	16699	0.357999496	0.875129868	1	408	17	16476	1	-2.069877811	0	74	18	16810	1	-2.51318685	0	115	18	16769	1	-2.232494485	0	87	18	16797	0.028048229	2.147942489	2	244	16	16640	1	-3.226354844	0	233	18	16651	0.048221124	3.101527401	1	45	17	16839	1	-3.168163507	0	220	18	16664	1	-3.040835086	0	194	18	16690	0.045090081	1.878602298	2	318	16	16566	1	-3.964047561	0	480	18	16404
GO:0009078	pyruvate family amino acid metabolic process	BP	1	-1.200136329	0	185	3	16714	1	-2.006988215	0	409	3	16490	1	-0.277226413	0	74	3	16825	1	-0.720533272	0	115	3	16784	1	-0.439842397	0	87	3	16812	1	-1.488768351	0	246	3	16653	1	-1.433694933	0	233	3	16666	1	0.19986009	0	46	3	16853	1	-1.375504299	0	220	3	16679	1	-1.248177279	0	194	3	16705	1	-1.756211357	0	320	3	16579	1	-2.171374099	0	480	3	16419
GO:0009080	pyruvate family amino acid catabolic process	BP	1	-1.200136329	0	185	3	16714	1	-2.006988215	0	409	3	16490	1	-0.277226413	0	74	3	16825	1	-0.720533272	0	115	3	16784	1	-0.439842397	0	87	3	16812	1	-1.488768351	0	246	3	16653	1	-1.433694933	0	233	3	16666	1	0.19986009	0	46	3	16853	1	-1.375504299	0	220	3	16679	1	-1.248177279	0	194	3	16705	1	-1.756211357	0	320	3	16579	1	-2.171374099	0	480	3	16419
GO:0009081	branched-chain amino acid metabolic process	BP	1	-3.841529759	0	185	42	16675	0.081668824	1.140349161	3	406	39	16454	1	-2.918604413	0	74	42	16786	0.249172349	1.286094519	1	114	41	16746	1	-3.081222193	0	87	42	16773	1	-4.130170348	0	246	42	16614	1	-4.075095099	0	233	42	16627	5.12E-06	3.743740484	4	42	38	16818	1	-4.016902636	0	220	42	16640	1	-3.889571968	0	194	42	16666	1	-4.397623831	0	320	42	16540	1	-4.812809551	0	480	42	16380
GO:0009082	branched-chain amino acid biosynthetic process	BP	1	-3.147124	0	185	21	16696	1	-3.953990531	0	409	21	16472	1	-2.224206972	0	74	21	16807	1	-2.667516447	0	115	21	16766	1	-2.386823784	0	87	21	16794	1	-3.435759971	0	246	21	16635	1	-3.380685709	0	233	21	16648	2.47E-05	4.181761721	3	43	18	16838	1	-3.322494232	0	220	21	16661	1	-3.195165531	0	194	21	16687	1	-3.703207807	0	320	21	16561	1	-4.11838114	0	480	21	16401
GO:0009083	branched-chain amino acid catabolic process	BP	1	-3.098273943	0	185	20	16697	0.011952515	1.972033631	3	406	17	16476	1	-2.17535731	0	74	20	16808	0.127485857	2.05654049	1	114	19	16768	1	-2.337974076	0	87	20	16795	1	-3.386909695	0	246	20	16636	1	-3.33183548	0	233	20	16649	1	-1.698269126	0	46	20	16836	1	-3.273644049	0	220	20	16662	1	-3.146315441	0	194	20	16688	1	-3.654357262	0	320	20	16562	1	-4.069530006	0	480	20	16402
GO:0009084	glutamine family amino acid biosynthetic process	BP	0.040377026	1.91537672	2	183	27	16690	0.032643575	1.546604038	3	406	26	16467	1	-2.547456469	0	74	29	16799	0.179465293	1.668238079	1	114	28	16759	1	-2.71007365	0	87	29	16786	0.348532552	0.895330911	1	245	28	16628	0.332335454	0.950633258	1	232	28	16641	1	-2.070367394	0	46	29	16827	1	-3.645747903	0	220	29	16653	0.285138221	1.137021308	1	193	28	16680	0.427029248	0.626937761	1	319	28	16554	1	-4.441642426	0	480	29	16393
GO:0009085	lysine biosynthetic process	BP	0.162560859	1.810248124	1	184	15	16702	0.325579667	1.000414392	1	408	15	16478	1	-1.951975805	0	74	16	16812	1	-2.395284553	0	115	16	16771	1	-2.114592387	0	87	16	16799	1	-3.16352573	0	246	16	16640	1	-3.108451702	0	233	16	16653	1	-1.474888017	0	46	16	16840	0.189599106	1.634014395	1	219	15	16667	1	-2.922932226	0	194	16	16692	1	-3.430972223	0	320	16	16566	1	-3.846142612	0	480	16	16406
GO:0009086	methionine biosynthetic process	BP	1	-2.935575357	0	185	17	16700	1	-3.742438631	0	409	17	16476	1	-2.01265991	0	74	17	16811	1	-2.455968804	0	115	17	16770	1	-2.175276538	0	87	17	16798	1	-3.22421045	0	246	17	16639	1	-3.169136375	0	233	17	16652	0.045602907	3.162211407	1	45	16	16840	1	-3.110945086	0	220	17	16665	0.178562113	1.697356261	1	193	16	16692	1	-3.491657211	0	320	17	16565	0.389497961	0.771063412	1	479	16	16406
GO:0009087	methionine catabolic process	BP	1	-0.101404387	0	185	1	16716	1	-0.908254648	0	409	1	16492	1	0.821504739	0	74	1	16827	1	0.37819817	0	115	1	16786	1	0.658888847	0	87	1	16814	1	-0.390035971	0	246	1	16655	1	-0.334962647	0	233	1	16668	1	1.298591045	0	46	1	16855	0.013047364	Inf	1	219	0	16682	1	-0.149445273	0	194	1	16707	1	-0.657478441	0	320	1	16581	1	-1.072640007	0	480	1	16421
GO:0009088	threonine biosynthetic process	BP	1	-2.404528032	0	185	10	16707	1	-3.211385609	0	409	10	16483	1	-1.481615352	0	74	10	16818	1	-1.924923228	0	115	10	16777	1	-1.644231657	0	87	10	16805	1	-2.693161589	0	246	10	16646	1	-2.638087843	0	233	10	16659	1	-1.004528157	0	46	10	16846	0.123104753	2.145199947	1	219	9	16673	1	-2.452569207	0	194	10	16698	1	-2.960606472	0	320	10	16572	1	-3.375773329	0	480	10	16412
GO:0009089	lysine biosynthetic process via diaminopimelate	BP	1	-2.741239718	0	185	14	16703	0.291526912	1.143636602	1	408	13	16480	1	-1.818325457	0	74	14	16814	1	-2.261633914	0	115	14	16773	1	-1.980941947	0	87	14	16801	1	-3.029874152	0	246	14	16642	1	-2.974800219	0	233	14	16655	1	-1.341237867	0	46	14	16842	0.168011704	1.77723523	1	219	13	16669	1	-2.789281022	0	194	14	16694	1	-3.297320108	0	320	14	16568	1	-3.71248932	0	480	14	16408
GO:0009090	homoserine biosynthetic process	BP	1	-0.794611393	0	185	2	16715	1	-1.601462466	0	409	2	16491	1	0.128298128	0	74	2	16826	1	-0.315008585	0	115	2	16785	1	-0.03431781	0	87	2	16813	1	-1.083243196	0	246	2	16654	1	-1.028169825	0	233	2	16667	1	0.605384533	0	46	2	16854	1	-0.969979237	0	220	2	16680	1	-0.84265231	0	194	2	16706	1	-1.350685934	0	320	2	16580	1	-1.765848087	0	480	2	16420
GO:0009092	homoserine metabolic process	BP	1	-1.71108162	0	185	5	16712	1	-2.517935132	0	409	5	16488	1	-0.788170915	0	74	5	16823	1	-1.231478064	0	115	5	16782	1	-0.950786991	0	87	5	16810	1	-1.999714081	0	246	5	16651	1	-1.944640569	0	233	5	16664	1	-0.311084214	0	46	5	16851	0.063563925	2.956430005	1	219	4	16678	1	-1.759122634	0	194	5	16703	1	-2.267157623	0	320	5	16577	1	-2.68232154	0	480	5	16417
GO:0009093	cysteine catabolic process	BP	1	-1.200136329	0	185	3	16714	1	-2.006988215	0	409	3	16490	1	-0.277226413	0	74	3	16825	1	-0.720533272	0	115	3	16784	1	-0.439842397	0	87	3	16812	1	-1.488768351	0	246	3	16653	1	-1.433694933	0	233	3	16666	1	0.19986009	0	46	3	16853	1	-1.375504299	0	220	3	16679	1	-1.248177279	0	194	3	16705	1	-1.756211357	0	320	3	16579	1	-2.171374099	0	480	3	16419
GO:0009094	L-phenylalanine biosynthetic process	BP	0.114806327	2.216012553	1	184	10	16707	0.23720547	1.406182889	1	408	10	16483	1	-1.576984993	0	74	11	16817	1	-2.020293015	0	115	11	16776	1	-1.739601345	0	87	11	16804	1	-2.788531845	0	246	11	16645	1	-2.733458052	0	233	11	16658	1	-1.099897699	0	46	11	16845	1	-2.675267043	0	220	11	16671	1	-2.547939276	0	194	11	16697	0.190332253	1.657643938	1	319	10	16572	1	-3.471144442	0	480	11	16411
GO:0009095	aromatic amino acid family biosynthetic process, prephenate pathway	BP	0.134224785	2.033571278	1	184	12	16705	0.273862709	1.223739988	1	408	12	16481	1	-1.744158012	0	74	13	16815	1	-2.187466324	0	115	13	16774	1	-1.906774456	0	87	13	16802	1	-2.955706093	0	246	13	16643	1	-2.900632206	0	233	13	16656	1	-1.267070521	0	46	13	16843	1	-2.842441104	0	220	13	16669	1	-2.71511315	0	194	13	16695	0.220836081	1.475201689	1	319	12	16570	1	-3.638320404	0	480	13	16409
GO:0009097	isoleucine biosynthetic process	BP	1	-2.586969306	0	185	12	16705	1	-3.393828511	0	409	12	16481	1	-1.664055836	0	74	12	16816	1	-2.107364002	0	115	12	16775	1	-1.826672234	0	87	12	16803	1	-2.875603302	0	246	12	16644	1	-2.820529462	0	233	12	16657	1	-1.186968443	0	46	12	16844	1	-2.762338406	0	220	12	16670	1	-2.635010546	0	194	12	16696	1	-3.143048721	0	320	12	16570	1	-3.558216756	0	480	12	16410
GO:0009098	leucine biosynthetic process	BP	1	-2.667071878	0	185	13	16704	1	-3.473931896	0	409	13	16480	1	-1.744158012	0	74	13	16815	1	-2.187466324	0	115	13	16774	1	-1.906774456	0	87	13	16802	1	-2.955706093	0	246	13	16643	1	-2.900632206	0	233	13	16656	5.40E-06	4.770023389	3	43	10	16846	1	-2.842441104	0	220	13	16669	1	-2.71511315	0	194	13	16695	1	-3.223151781	0	320	13	16569	1	-3.638320404	0	480	13	16409
GO:0009099	valine biosynthetic process	BP	1	-2.404528032	0	185	10	16707	1	-3.211385609	0	409	10	16483	1	-1.481615352	0	74	10	16818	1	-1.924923228	0	115	10	16777	1	-1.644231657	0	87	10	16805	1	-2.693161589	0	246	10	16646	1	-2.638087843	0	233	10	16659	1	-1.004528157	0	46	10	16846	1	-2.579896881	0	220	10	16672	1	-2.452569207	0	194	10	16698	1	-2.960606472	0	320	10	16572	1	-3.375773329	0	480	10	16412
GO:0009100	glycoprotein metabolic process	BP	0.413196648	0.368982321	2	183	126	16591	0.201245343	0.501042352	5	404	123	16370	1	-4.038101545	0	74	128	16700	1	-4.481426688	0	115	128	16659	1	-4.200723316	0	87	128	16687	1	-5.249720794	0	246	128	16528	0.832765974	-0.567316247	1	232	127	16542	1	-3.561002605	0	46	128	16728	0.233972072	0.60829324	3	217	125	16557	1	-5.00910618	0	194	128	16580	0.440289184	0.223230765	3	317	125	16457	1	-5.932434333	0	480	128	16294
GO:0009101	glycoprotein biosynthetic process	BP	0.733812178	-0.25857232	1	184	118	16599	0.164143774	0.577577894	5	404	114	16379	1	-3.964655997	0	74	119	16709	1	-4.407979815	0	115	119	16668	1	-4.127277349	0	87	119	16696	1	-5.176269641	0	246	119	16537	0.810272297	-0.493269863	1	232	118	16551	1	-3.487557959	0	46	119	16737	0.203298946	0.683560215	3	217	116	16566	1	-4.935656734	0	194	119	16589	0.394650457	0.298501042	3	317	116	16466	1	-5.858975364	0	480	119	16303
GO:0009102	biotin biosynthetic process	BP	1	-1.487878233	0	185	4	16713	1	-2.294730932	0	409	4	16489	1	-0.564967923	0	74	4	16824	1	-1.008274927	0	115	4	16783	1	-0.727583953	0	87	4	16811	1	-1.776510475	0	246	4	16652	1	-1.72143701	0	233	4	16665	1	-0.08788132	0	46	4	16852	1	-1.663246329	0	220	4	16678	1	-1.535919215	0	194	4	16704	1	-2.043953749	0	320	4	16578	1	-2.459117078	0	480	4	16418
GO:0009106	lipoate metabolic process	BP	1	-1.200136329	0	185	3	16714	1	-2.006988215	0	409	3	16490	1	-0.277226413	0	74	3	16825	1	-0.720533272	0	115	3	16784	1	-0.439842397	0	87	3	16812	1	-1.488768351	0	246	3	16653	1	-1.433694933	0	233	3	16666	1	0.19986009	0	46	3	16853	1	-1.375504299	0	220	3	16679	1	-1.248177279	0	194	3	16705	1	-1.756211357	0	320	3	16579	1	-2.171374099	0	480	3	16419
GO:0009107	lipoate biosynthetic process	BP	1	-0.794611393	0	185	2	16715	1	-1.601462466	0	409	2	16491	1	0.128298128	0	74	2	16826	1	-0.315008585	0	115	2	16785	1	-0.03431781	0	87	2	16813	1	-1.083243196	0	246	2	16654	1	-1.028169825	0	233	2	16667	1	0.605384533	0	46	2	16854	1	-0.969979237	0	220	2	16680	1	-0.84265231	0	194	2	16706	1	-1.350685934	0	320	2	16580	1	-1.765848087	0	480	2	16420
GO:0009110	vitamin biosynthetic process	BP	1	-4.423329225	0	185	75	16642	0.84271724	-0.599187457	1	408	74	16419	1	-3.500390767	0	74	75	16753	1	-3.943708125	0	115	75	16712	1	-3.663010074	0	87	75	16740	0.097662594	1.048406171	3	243	72	16584	1	-4.65690029	0	233	75	16594	1	-3.023297123	0	46	75	16781	1	-4.598706274	0	220	75	16607	1	-4.471372506	0	194	75	16633	1	-4.979439483	0	320	75	16507	0.00556691	1.270962402	7	473	68	16354
GO:0009111	vitamin catabolic process	BP	1	-0.794611393	0	185	2	16715	1	-1.601462466	0	409	2	16491	1	0.128298128	0	74	2	16826	1	-0.315008585	0	115	2	16785	1	-0.03431781	0	87	2	16813	1	-1.083243196	0	246	2	16654	0.027453498	4.284458952	1	232	1	16668	1	0.605384533	0	46	2	16854	1	-0.969979237	0	220	2	16680	1	-0.84265231	0	194	2	16706	1	-1.350685934	0	320	2	16580	0.056377792	3.544566016	1	479	1	16421
GO:0009112	nucleobase metabolic process	BP	1	-3.599828117	0	185	33	16684	0.00806273	1.726539802	4	405	29	16464	1	-2.676906339	0	74	33	16795	1	-3.120217561	0	115	33	16754	0.157729876	1.81798888	1	86	32	16783	1	-3.888466726	0	246	33	16623	0.368555085	0.816861466	1	232	32	16637	1	-2.199816867	0	46	33	16823	0.351966526	0.875308194	1	219	32	16650	0.317512241	1.003250078	1	193	32	16676	1	-4.155917787	0	320	33	16549	0.616487614	0.076940502	1	479	32	16390
GO:0009113	purine nucleobase biosynthetic process	BP	1	-2.181264777	0	185	8	16709	1	-2.988120728	0	409	8	16485	1	-1.258352887	0	74	8	16820	1	-1.701660473	0	115	8	16779	1	-1.420969101	0	87	8	16807	1	-2.469897896	0	246	8	16648	0.105391956	2.338188767	1	232	7	16662	1	-0.78126589	0	46	8	16848	1	-2.356633375	0	220	8	16674	1	-2.229305888	0	194	8	16700	1	-2.737342242	0	320	8	16574	1	-3.152507923	0	480	8	16414
GO:0009116	nucleoside metabolic process	BP	0.242152242	1.339705492	1	184	24	16693	0.459704294	0.529864431	1	408	24	16469	1	-2.398798383	0	74	25	16803	1	-2.842108441	0	115	25	16762	1	-2.561415379	0	87	25	16790	1	-3.610353844	0	246	25	16631	0.294047731	1.105024279	1	232	24	16645	1	-1.921709704	0	46	25	16831	1	-3.49708773	0	220	25	16657	0.251236859	1.291411767	1	193	24	16684	1	-3.877802755	0	320	25	16557	1	-4.292978445	0	480	25	16397
GO:0009117	nucleotide metabolic process	BP	0.535587372	0.077496499	3	182	252	16465	0.746095551	-0.216022555	5	404	250	16243	1	-4.73496868	0	74	255	16573	0.826424158	-0.550468722	1	114	254	16533	0.381999534	0.43696017	2	85	253	16562	0.977492709	-1.323483589	1	245	254	16402	0.687743004	-0.159495655	3	230	252	16417	1	-4.257856914	0	46	255	16601	0.848595296	-0.512946485	2	218	253	16429	0.794514164	-0.384365477	2	192	253	16455	0.992778554	-1.591938334	1	319	254	16328	0.596929941	-0.03402614	7	473	248	16174
GO:0009119	ribonucleoside metabolic process	BP	1	-2.81029246	0	185	15	16702	1	-3.617154106	0	409	15	16478	1	-1.887377805	0	74	15	16813	1	-2.330686407	0	115	15	16772	1	-2.04999434	0	87	15	16800	1	-3.098927114	0	246	15	16641	1	-3.043853134	0	233	15	16654	1	-1.410290115	0	46	15	16841	1	-2.985661938	0	220	15	16667	1	-2.858333797	0	194	15	16693	1	-3.366373339	0	320	15	16567	1	-3.781543139	0	480	15	16407
GO:0009120	deoxyribonucleoside metabolic process	BP	1	-1.200136329	0	185	3	16714	1	-2.006988215	0	409	3	16490	1	-0.277226413	0	74	3	16825	1	-0.720533272	0	115	3	16784	1	-0.439842397	0	87	3	16812	1	-1.488768351	0	246	3	16653	0.040897506	3.591251774	1	232	2	16667	1	0.19986009	0	46	3	16853	1	-1.375504299	0	220	3	16679	0.034101976	3.777636177	1	193	2	16706	1	-1.756211357	0	320	3	16579	1	-2.171374099	0	480	3	16419
GO:0009123	nucleoside monophosphate metabolic process	BP	1	-3.741206449	0	185	38	16679	1	-4.54808684	0	409	38	16455	1	-2.818282689	0	74	38	16790	1	-3.26159464	0	115	38	16749	1	-2.980900285	0	87	38	16777	1	-4.029846157	0	246	38	16618	0.096738859	1.391342026	2	231	36	16633	1	-2.341192722	0	46	38	16818	1	-3.916578822	0	220	38	16644	0.355935958	0.857768191	1	193	37	16671	1	-4.297298564	0	320	38	16544	0.668378177	-0.068546618	1	479	37	16385
GO:0009124	nucleoside monophosphate biosynthetic process	BP	1	-3.714478248	0	185	37	16680	1	-4.521357823	0	409	37	16456	1	-2.791554884	0	74	37	16791	1	-3.23486669	0	115	37	16750	1	-2.954172434	0	87	37	16778	1	-4.003117736	0	246	37	16619	0.092458163	1.419573022	2	231	35	16634	1	-2.314465016	0	46	37	16819	1	-3.889850495	0	220	37	16645	0.348427389	0.885227148	1	193	36	16672	1	-4.270569874	0	320	37	16545	0.658593417	-0.041086614	1	479	36	16386
GO:0009126	purine nucleoside monophosphate metabolic process	BP	1	-3.098273943	0	185	20	16697	1	-3.90513966	0	409	20	16473	1	-2.17535731	0	74	20	16808	1	-2.61866664	0	115	20	16767	1	-2.337974076	0	87	20	16795	1	-3.386909695	0	246	20	16636	0.243100124	1.338939475	1	232	19	16650	1	-1.698269126	0	46	20	16836	1	-3.273644049	0	220	20	16662	1	-3.146315441	0	194	20	16688	1	-3.654357262	0	320	20	16562	1	-4.069530006	0	480	20	16402
GO:0009127	purine nucleoside monophosphate biosynthetic process	BP	1	-3.098273943	0	185	20	16697	1	-3.90513966	0	409	20	16473	1	-2.17535731	0	74	20	16808	1	-2.61866664	0	115	20	16767	1	-2.337974076	0	87	20	16795	1	-3.386909695	0	246	20	16636	0.243100124	1.338939475	1	232	19	16650	1	-1.698269126	0	46	20	16836	1	-3.273644049	0	220	20	16662	1	-3.146315441	0	194	20	16688	1	-3.654357262	0	320	20	16562	1	-4.069530006	0	480	20	16402
GO:0009129	pyrimidine nucleoside monophosphate metabolic process	BP	1	-2.667071878	0	185	13	16704	1	-3.473931896	0	409	13	16480	1	-1.744158012	0	74	13	16815	1	-2.187466324	0	115	13	16774	1	-1.906774456	0	87	13	16802	1	-2.955706093	0	246	13	16643	0.165566939	1.798892137	1	232	12	16657	1	-1.267070521	0	46	13	16843	1	-2.842441104	0	220	13	16669	0.139635212	1.985277941	1	193	12	16696	1	-3.223151781	0	320	13	16569	1	-3.638320404	0	480	13	16409
GO:0009130	pyrimidine nucleoside monophosphate biosynthetic process	BP	1	-2.586969306	0	185	12	16705	1	-3.393828511	0	409	12	16481	1	-1.664055836	0	74	12	16816	1	-2.107364002	0	115	12	16775	1	-1.826672234	0	87	12	16803	1	-2.875603302	0	246	12	16644	0.153863386	1.885963547	1	232	11	16658	1	-1.186968443	0	46	12	16844	1	-2.762338406	0	220	12	16670	0.129620109	2.072349211	1	193	11	16697	1	-3.143048721	0	320	12	16570	1	-3.558216756	0	480	12	16410
GO:0009132	nucleoside diphosphate metabolic process	BP	1	-3.996100317	0	185	49	16668	0.701064399	-0.164741096	1	408	48	16445	1	-3.073172194	0	74	49	16779	1	-3.51648575	0	115	49	16738	1	-3.235790298	0	87	49	16766	1	-4.284742448	0	246	49	16607	0.49489018	0.410434183	1	232	48	16621	1	-2.596081135	0	46	49	16807	0.475052069	0.468881663	1	219	48	16634	1	-4.044142753	0	194	49	16659	1	-4.552197817	0	320	49	16533	0.759189229	-0.329501288	1	479	48	16374
GO:0009133	nucleoside diphosphate biosynthetic process	BP	1	-1.893463016	0	185	6	16711	1	-2.700317341	0	409	6	16487	1	-0.970551916	0	74	6	16822	1	-1.413859211	0	115	6	16781	1	-1.133168038	0	87	6	16809	1	-2.182095696	0	246	6	16650	1	-2.127022137	0	233	6	16663	1	-0.493465116	0	46	6	16850	1	-2.068831363	0	220	6	16676	1	-1.941504063	0	194	6	16702	1	-2.449539506	0	320	6	16576	0.159794892	1.934884483	1	479	5	16417
GO:0009134	nucleoside diphosphate catabolic process	BP	1	-1.487878233	0	185	4	16713	1	-2.294730932	0	409	4	16489	1	-0.564967923	0	74	4	16824	1	-1.008274927	0	115	4	16783	1	-0.727583953	0	87	4	16811	1	-1.776510475	0	246	4	16652	1	-1.72143701	0	233	4	16665	1	-0.08788132	0	46	4	16852	0.051181392	3.244172034	1	219	3	16679	1	-1.535919215	0	194	4	16704	1	-2.043953749	0	320	4	16578	1	-2.459117078	0	480	4	16418
GO:0009135	purine nucleoside diphosphate metabolic process	BP	1	-3.767241893	0	185	39	16678	0.617414288	0.069481658	1	408	38	16455	1	-2.844317736	0	74	39	16789	1	-3.287629833	0	115	39	16748	1	-3.006935378	0	87	39	16776	1	-4.055881821	0	246	39	16617	0.419248581	0.644650502	1	232	38	16631	1	-2.36722767	0	46	39	16817	1	-3.942614392	0	220	39	16643	1	-3.815284005	0	194	39	16669	1	-4.323334497	0	320	39	16543	1	-4.738518445	0	480	39	16383
GO:0009138	pyrimidine nucleoside diphosphate metabolic process	BP	1	-1.893463016	0	185	6	16711	1	-2.700317341	0	409	6	16487	1	-0.970551916	0	74	6	16822	1	-1.413859211	0	115	6	16781	1	-1.133168038	0	87	6	16809	1	-2.182095696	0	246	6	16650	1	-2.127022137	0	233	6	16663	1	-0.493465116	0	46	6	16850	1	-2.068831363	0	220	6	16676	1	-1.941504063	0	194	6	16702	1	-2.449539506	0	320	6	16576	0.159794892	1.934884483	1	479	5	16417
GO:0009139	pyrimidine nucleoside diphosphate biosynthetic process	BP	1	-1.893463016	0	185	6	16711	1	-2.700317341	0	409	6	16487	1	-0.970551916	0	74	6	16822	1	-1.413859211	0	115	6	16781	1	-1.133168038	0	87	6	16809	1	-2.182095696	0	246	6	16650	1	-2.127022137	0	233	6	16663	1	-0.493465116	0	46	6	16850	1	-2.068831363	0	220	6	16676	1	-1.941504063	0	194	6	16702	1	-2.449539506	0	320	6	16576	0.159794892	1.934884483	1	479	5	16417
GO:0009141	nucleoside triphosphate metabolic process	BP	1	-4.59531908	0	185	89	16628	0.888743846	-0.773312213	1	408	88	16405	1	-3.672375044	0	74	89	16739	1	-4.115694453	0	115	89	16698	0.371063047	0.803045679	1	86	88	16727	0.732199846	-0.253416291	1	245	88	16568	0.349020865	0.505881942	2	231	87	16582	1	-3.195280004	0	46	89	16767	0.323837069	0.564588265	2	218	87	16595	0.643708681	-0.011714604	1	193	88	16620	1	-5.151436224	0	320	89	16493	0.727117468	-0.236318805	2	478	87	16335
GO:0009142	nucleoside triphosphate biosynthetic process	BP	1	-3.865120228	0	185	43	16674	1	-4.672004702	0	409	43	16450	1	-2.942194485	0	74	43	16785	1	-3.385507166	0	115	43	16744	0.200475383	1.545459146	1	86	42	16773	1	-4.153761037	0	246	43	16613	1	-4.098685741	0	233	43	16626	1	-2.465104022	0	46	43	16813	0.431890574	0.602773697	1	219	42	16640	0.392207017	0.730716519	1	193	42	16666	1	-4.42121479	0	320	43	16539	0.349348116	0.518829328	2	478	41	16381
GO:0009143	nucleoside triphosphate catabolic process	BP	1	-1.487878233	0	185	4	16713	1	-2.294730932	0	409	4	16489	1	-0.564967923	0	74	4	16824	1	-1.008274927	0	115	4	16783	1	-0.727583953	0	87	4	16811	1	-1.776510475	0	246	4	16652	0.054156461	3.185726665	1	232	3	16666	1	-0.08788132	0	46	4	16852	0.051181392	3.244172034	1	219	3	16679	1	-1.535919215	0	194	4	16704	1	-2.043953749	0	320	4	16578	1	-2.459117078	0	480	4	16418
GO:0009144	purine nucleoside triphosphate metabolic process	BP	1	-4.423329225	0	185	75	16642	0.84271724	-0.599187457	1	408	74	16419	1	-3.500390767	0	74	75	16753	1	-3.943708125	0	115	75	16712	1	-3.663010074	0	87	75	16740	0.670373989	-0.079299924	1	245	74	16582	0.648728125	-0.02399541	1	232	74	16595	1	-3.023297123	0	46	75	16781	1	-4.598706274	0	220	75	16607	0.580756028	0.162399121	1	193	74	16634	1	-4.979439483	0	320	75	16507	1	-5.39464473	0	480	75	16347
GO:0009145	purine nucleoside triphosphate biosynthetic process	BP	1	-3.537187892	0	185	31	16686	1	-4.344062573	0	409	31	16462	1	-2.614266906	0	74	31	16797	1	-3.057577837	0	115	31	16756	1	-2.776884178	0	87	31	16784	1	-3.825826061	0	246	31	16625	1	-3.770751329	0	233	31	16638	1	-2.137177632	0	46	31	16825	1	-3.712559383	0	220	31	16651	0.301511796	1.067908525	1	193	30	16678	1	-4.093276584	0	320	31	16551	1	-4.508455812	0	480	31	16391
GO:0009146	purine nucleoside triphosphate catabolic process	BP	1	-0.794611393	0	185	2	16715	1	-1.601462466	0	409	2	16491	1	0.128298128	0	74	2	16826	1	-0.315008585	0	115	2	16785	1	-0.03431781	0	87	2	16813	1	-1.083243196	0	246	2	16654	1	-1.028169825	0	233	2	16667	1	0.605384533	0	46	2	16854	1	-0.969979237	0	220	2	16680	1	-0.84265231	0	194	2	16706	1	-1.350685934	0	320	2	16580	1	-1.765848087	0	480	2	16420
GO:0009147	pyrimidine nucleoside triphosphate metabolic process	BP	1	-2.81029246	0	185	15	16702	1	-3.617154106	0	409	15	16478	1	-1.887377805	0	74	15	16813	1	-2.330686407	0	115	15	16772	0.075019656	2.645739392	1	86	14	16801	1	-3.098927114	0	246	15	16641	0.188492678	1.64462138	1	232	14	16655	1	-1.410290115	0	46	15	16841	0.17887602	1.703067264	1	219	14	16668	0.159322775	1.831007465	1	193	14	16694	1	-3.366373339	0	320	15	16567	0.067034468	1.669159876	2	478	13	16409
GO:0009148	pyrimidine nucleoside triphosphate biosynthetic process	BP	1	-2.741239718	0	185	14	16703	1	-3.54810055	0	409	14	16479	1	-1.818325457	0	74	14	16814	1	-2.261633914	0	115	14	16773	0.070196275	2.719906883	1	86	13	16802	1	-3.029874152	0	246	14	16642	1	-2.974800219	0	233	14	16655	1	-1.341237867	0	46	14	16842	0.168011704	1.77723523	1	219	13	16669	0.149535666	1.905175337	1	193	13	16695	1	-3.297320108	0	320	14	16568	0.059187633	1.749263524	2	478	12	16410
GO:0009149	pyrimidine nucleoside triphosphate catabolic process	BP	1	-0.101404387	0	185	1	16716	1	-0.908254648	0	409	1	16492	1	0.821504739	0	74	1	16827	1	0.37819817	0	115	1	16786	1	0.658888847	0	87	1	16814	1	-0.390035971	0	246	1	16655	0.013821865	Inf	1	232	0	16669	1	1.298591045	0	46	1	16855	1	-0.276772106	0	220	1	16681	1	-0.149445273	0	194	1	16707	1	-0.657478441	0	320	1	16581	1	-1.072640007	0	480	1	16421
GO:0009150	purine ribonucleotide metabolic process	BP	0.515006329	0.166622538	2	183	154	16563	0.734719674	-0.233479634	3	406	153	16340	1	-4.237605342	0	74	156	16672	1	-4.680934619	0	115	156	16631	0.557120746	0.232943833	1	86	155	16660	0.901137705	-0.823556732	1	245	155	16501	0.637975333	-0.069211253	2	231	154	16515	1	-3.760503591	0	46	156	16700	0.87233751	-0.70979583	1	219	155	16527	0.836765519	-0.581842342	1	193	155	16553	0.950578367	-1.091984287	1	319	155	16427	0.989406284	-1.508281589	1	479	155	16267
GO:0009151	purine deoxyribonucleotide metabolic process	BP	1	-1.487878233	0	185	4	16713	1	-2.294730932	0	409	4	16489	1	-0.564967923	0	74	4	16824	1	-1.008274927	0	115	4	16783	1	-0.727583953	0	87	4	16811	1	-1.776510475	0	246	4	16652	1	-1.72143701	0	233	4	16665	1	-0.08788132	0	46	4	16852	1	-1.663246329	0	220	4	16678	1	-1.535919215	0	194	4	16704	1	-2.043953749	0	320	4	16578	1	-2.459117078	0	480	4	16418
GO:0009152	purine ribonucleotide biosynthetic process	BP	1	-4.537198857	0	185	84	16633	0.874096545	-0.714511267	1	408	83	16410	1	-3.614256814	0	74	84	16744	1	-4.05757549	0	115	84	16703	1	-3.776876538	0	87	84	16731	1	-4.825848718	0	246	84	16572	0.690270452	-0.139313404	1	232	83	16586	1	-3.137162273	0	46	84	16772	1	-4.712577046	0	220	84	16598	0.622385763	0.0470824	1	193	83	16625	1	-5.09331354	0	320	84	16498	1	-5.508524127	0	480	84	16338
GO:0009153	purine deoxyribonucleotide biosynthetic process	BP	1	-0.794611393	0	185	2	16715	1	-1.601462466	0	409	2	16491	1	0.128298128	0	74	2	16826	1	-0.315008585	0	115	2	16785	1	-0.03431781	0	87	2	16813	1	-1.083243196	0	246	2	16654	1	-1.028169825	0	233	2	16667	1	0.605384533	0	46	2	16854	1	-0.969979237	0	220	2	16680	1	-0.84265231	0	194	2	16706	1	-1.350685934	0	320	2	16580	1	-1.765848087	0	480	2	16420
GO:0009154	purine ribonucleotide catabolic process	BP	1	-1.487878233	0	185	4	16713	1	-2.294730932	0	409	4	16489	1	-0.564967923	0	74	4	16824	1	-1.008274927	0	115	4	16783	1	-0.727583953	0	87	4	16811	1	-1.776510475	0	246	4	16652	1	-1.72143701	0	233	4	16665	1	-0.08788132	0	46	4	16852	1	-1.663246329	0	220	4	16678	1	-1.535919215	0	194	4	16704	1	-2.043953749	0	320	4	16578	1	-2.459117078	0	480	4	16418
GO:0009155	purine deoxyribonucleotide catabolic process	BP	1	-0.794611393	0	185	2	16715	1	-1.601462466	0	409	2	16491	1	0.128298128	0	74	2	16826	1	-0.315008585	0	115	2	16785	1	-0.03431781	0	87	2	16813	1	-1.083243196	0	246	2	16654	1	-1.028169825	0	233	2	16667	1	0.605384533	0	46	2	16854	1	-0.969979237	0	220	2	16680	1	-0.84265231	0	194	2	16706	1	-1.350685934	0	320	2	16580	1	-1.765848087	0	480	2	16420
GO:0009156	ribonucleoside monophosphate biosynthetic process	BP	1	-3.599828117	0	185	33	16684	1	-4.406704429	0	409	33	16460	1	-2.676906339	0	74	33	16795	1	-3.120217561	0	115	33	16754	1	-2.839523704	0	87	33	16782	1	-3.888466726	0	246	33	16623	0.368555085	0.816861466	1	232	32	16637	1	-2.199816867	0	46	33	16823	1	-3.77519986	0	220	33	16649	0.317512241	1.003250078	1	193	32	16676	1	-4.155917787	0	320	33	16549	0.616487614	0.076940502	1	479	32	16390
GO:0009157	deoxyribonucleoside monophosphate biosynthetic process	BP	1	-1.487878233	0	185	4	16713	1	-2.294730932	0	409	4	16489	1	-0.564967923	0	74	4	16824	1	-1.008274927	0	115	4	16783	1	-0.727583953	0	87	4	16811	1	-1.776510475	0	246	4	16652	0.054156461	3.185726665	1	232	3	16666	1	-0.08788132	0	46	4	16852	1	-1.663246329	0	220	4	16678	1	-1.535919215	0	194	4	16704	1	-2.043953749	0	320	4	16578	1	-2.459117078	0	480	4	16418
GO:0009161	ribonucleoside monophosphate metabolic process	BP	1	-3.62974102	0	185	34	16683	1	-4.436618148	0	409	34	16459	1	-2.706818845	0	74	34	16794	1	-3.150130213	0	115	34	16753	1	-2.869436256	0	87	34	16781	1	-3.918379848	0	246	34	16622	0.377300025	0.786029699	1	232	33	16636	1	-2.229729275	0	46	34	16822	1	-3.805112889	0	220	34	16648	0.325375191	0.972418451	1	193	33	16675	1	-4.185831179	0	320	34	16548	0.627476507	0.046107829	1	479	33	16389
GO:0009162	deoxyribonucleoside monophosphate metabolic process	BP	1	-1.487878233	0	185	4	16713	1	-2.294730932	0	409	4	16489	1	-0.564967923	0	74	4	16824	1	-1.008274927	0	115	4	16783	1	-0.727583953	0	87	4	16811	1	-1.776510475	0	246	4	16652	0.054156461	3.185726665	1	232	3	16666	1	-0.08788132	0	46	4	16852	1	-1.663246329	0	220	4	16678	1	-1.535919215	0	194	4	16704	1	-2.043953749	0	320	4	16578	1	-2.459117078	0	480	4	16418
GO:0009163	nucleoside biosynthetic process	BP	1	-1.71108162	0	185	5	16712	1	-2.517935132	0	409	5	16488	1	-0.788170915	0	74	5	16823	1	-1.231478064	0	115	5	16782	1	-0.950786991	0	87	5	16810	1	-1.999714081	0	246	5	16651	1	-1.944640569	0	233	5	16664	1	-0.311084214	0	46	5	16851	1	-1.886449841	0	220	5	16677	1	-1.759122634	0	194	5	16703	1	-2.267157623	0	320	5	16577	1	-2.68232154	0	480	5	16417
GO:0009164	nucleoside catabolic process	BP	1	-2.299107663	0	185	9	16708	1	-3.105964427	0	409	9	16484	1	-1.376195378	0	74	9	16819	1	-1.819503108	0	115	9	16778	1	-1.538811637	0	87	9	16806	1	-2.587741	0	246	9	16647	1	-2.532667301	0	233	9	16660	1	-0.899108281	0	46	9	16847	1	-2.474476386	0	220	9	16673	1	-2.347148806	0	194	9	16699	1	-2.855185615	0	320	9	16573	1	-3.270351884	0	480	9	16413
GO:0009165	nucleotide biosynthetic process	BP	1	-5.014727741	0	185	135	16582	0.964404643	-1.19662316	1	408	134	16359	1	-4.091765309	0	74	135	16693	0.602961776	0.096257742	1	114	134	16653	0.505582211	0.379788861	1	86	134	16681	1	-5.303388922	0	246	135	16521	0.559238479	0.078662985	2	231	133	16536	1	-3.614665667	0	46	135	16721	0.831386841	-0.562940671	1	219	134	16548	0.461289013	0.265941037	2	192	133	16575	1	-5.570867591	0	320	135	16447	0.542042906	0.046544151	4	476	131	16291
GO:0009166	nucleotide catabolic process	BP	1	-2.404528032	0	185	10	16707	1	-3.211385609	0	409	10	16483	1	-1.481615352	0	74	10	16818	1	-1.924923228	0	115	10	16777	1	-1.644231657	0	87	10	16805	1	-2.693161589	0	246	10	16646	0.129963706	2.086754298	1	232	9	16660	1	-1.004528157	0	46	10	16846	1	-2.579896881	0	220	10	16672	1	-2.452569207	0	194	10	16698	1	-2.960606472	0	320	10	16572	1	-3.375773329	0	480	10	16412
GO:0009167	purine ribonucleoside monophosphate metabolic process	BP	1	-3.098273943	0	185	20	16697	1	-3.90513966	0	409	20	16473	1	-2.17535731	0	74	20	16808	1	-2.61866664	0	115	20	16767	1	-2.337974076	0	87	20	16795	1	-3.386909695	0	246	20	16636	0.243100124	1.338939475	1	232	19	16650	1	-1.698269126	0	46	20	16836	1	-3.273644049	0	220	20	16662	1	-3.146315441	0	194	20	16688	1	-3.654357262	0	320	20	16562	1	-4.069530006	0	480	20	16402
GO:0009168	purine ribonucleoside monophosphate biosynthetic process	BP	1	-3.098273943	0	185	20	16697	1	-3.90513966	0	409	20	16473	1	-2.17535731	0	74	20	16808	1	-2.61866664	0	115	20	16767	1	-2.337974076	0	87	20	16795	1	-3.386909695	0	246	20	16636	0.243100124	1.338939475	1	232	19	16650	1	-1.698269126	0	46	20	16836	1	-3.273644049	0	220	20	16662	1	-3.146315441	0	194	20	16688	1	-3.654357262	0	320	20	16562	1	-4.069530006	0	480	20	16402
GO:0009173	pyrimidine ribonucleoside monophosphate metabolic process	BP	1	-2.404528032	0	185	10	16707	1	-3.211385609	0	409	10	16483	1	-1.481615352	0	74	10	16818	1	-1.924923228	0	115	10	16777	1	-1.644231657	0	87	10	16805	1	-2.693161589	0	246	10	16646	1	-2.638087843	0	233	10	16659	1	-1.004528157	0	46	10	16846	1	-2.579896881	0	220	10	16672	0.109240658	2.273139681	1	193	9	16699	1	-2.960606472	0	320	10	16572	1	-3.375773329	0	480	10	16412
GO:0009174	pyrimidine ribonucleoside monophosphate biosynthetic process	BP	1	-2.299107663	0	185	9	16708	1	-3.105964427	0	409	9	16484	1	-1.376195378	0	74	9	16819	1	-1.819503108	0	115	9	16778	1	-1.538811637	0	87	9	16806	1	-2.587741	0	246	9	16647	1	-2.532667301	0	233	9	16660	1	-0.899108281	0	46	9	16847	1	-2.474476386	0	220	9	16673	0.098873622	2.390982599	1	193	8	16700	1	-2.855185615	0	320	9	16573	1	-3.270351884	0	480	9	16413
GO:0009176	pyrimidine deoxyribonucleoside monophosphate metabolic process	BP	1	-1.200136329	0	185	3	16714	1	-2.006988215	0	409	3	16490	1	-0.277226413	0	74	3	16825	1	-0.720533272	0	115	3	16784	1	-0.439842397	0	87	3	16812	1	-1.488768351	0	246	3	16653	0.040897506	3.591251774	1	232	2	16667	1	0.19986009	0	46	3	16853	1	-1.375504299	0	220	3	16679	1	-1.248177279	0	194	3	16705	1	-1.756211357	0	320	3	16579	1	-2.171374099	0	480	3	16419
GO:0009177	pyrimidine deoxyribonucleoside monophosphate biosynthetic process	BP	1	-1.200136329	0	185	3	16714	1	-2.006988215	0	409	3	16490	1	-0.277226413	0	74	3	16825	1	-0.720533272	0	115	3	16784	1	-0.439842397	0	87	3	16812	1	-1.488768351	0	246	3	16653	0.040897506	3.591251774	1	232	2	16667	1	0.19986009	0	46	3	16853	1	-1.375504299	0	220	3	16679	1	-1.248177279	0	194	3	16705	1	-1.756211357	0	320	3	16579	1	-2.171374099	0	480	3	16419
GO:0009179	purine ribonucleoside diphosphate metabolic process	BP	1	-3.767241893	0	185	39	16678	0.617414288	0.069481658	1	408	38	16455	1	-2.844317736	0	74	39	16789	1	-3.287629833	0	115	39	16748	1	-3.006935378	0	87	39	16776	1	-4.055881821	0	246	39	16617	0.419248581	0.644650502	1	232	38	16631	1	-2.36722767	0	46	39	16817	1	-3.942614392	0	220	39	16643	1	-3.815284005	0	194	39	16669	1	-4.323334497	0	320	39	16543	1	-4.738518445	0	480	39	16383
GO:0009185	ribonucleoside diphosphate metabolic process	BP	1	-3.888169721	0	185	44	16673	0.661809586	-0.054436203	1	408	43	16450	1	-2.965243582	0	74	44	16784	1	-3.408556409	0	115	44	16743	1	-3.127861455	0	87	44	16771	1	-4.176810751	0	246	44	16612	0.458382607	0.520735858	1	232	43	16626	1	-2.48815302	0	46	44	16812	1	-4.063542851	0	220	44	16638	1	-3.936211996	0	194	44	16664	1	-4.444264773	0	320	44	16538	1	-4.859451674	0	480	44	16378
GO:0009186	deoxyribonucleoside diphosphate metabolic process	BP	1	-0.101404387	0	185	1	16716	1	-0.908254648	0	409	1	16492	1	0.821504739	0	74	1	16827	1	0.37819817	0	115	1	16786	1	0.658888847	0	87	1	16814	1	-0.390035971	0	246	1	16655	1	-0.334962647	0	233	1	16668	1	1.298591045	0	46	1	16855	1	-0.276772106	0	220	1	16681	1	-0.149445273	0	194	1	16707	1	-0.657478441	0	320	1	16581	0.028596962	Inf	1	479	0	16422
GO:0009187	cyclic nucleotide metabolic process	BP	1	-0.794611393	0	185	2	16715	0.048025397	3.70931385	1	408	1	16492	1	0.128298128	0	74	2	16826	1	-0.315008585	0	115	2	16785	1	-0.03431781	0	87	2	16813	1	-1.083243196	0	246	2	16654	1	-1.028169825	0	233	2	16667	1	0.605384533	0	46	2	16854	1	-0.969979237	0	220	2	16680	1	-0.84265231	0	194	2	16706	1	-1.350685934	0	320	2	16580	1	-1.765848087	0	480	2	16420
GO:0009188	ribonucleoside diphosphate biosynthetic process	BP	1	-1.71108162	0	185	5	16712	1	-2.517935132	0	409	5	16488	1	-0.788170915	0	74	5	16823	1	-1.231478064	0	115	5	16782	1	-0.950786991	0	87	5	16810	1	-1.999714081	0	246	5	16651	1	-1.944640569	0	233	5	16664	1	-0.311084214	0	46	5	16851	1	-1.886449841	0	220	5	16677	1	-1.759122634	0	194	5	16703	1	-2.267157623	0	320	5	16577	1	-2.68232154	0	480	5	16417
GO:0009189	deoxyribonucleoside diphosphate biosynthetic process	BP	1	-0.101404387	0	185	1	16716	1	-0.908254648	0	409	1	16492	1	0.821504739	0	74	1	16827	1	0.37819817	0	115	1	16786	1	0.658888847	0	87	1	16814	1	-0.390035971	0	246	1	16655	1	-0.334962647	0	233	1	16668	1	1.298591045	0	46	1	16855	1	-0.276772106	0	220	1	16681	1	-0.149445273	0	194	1	16707	1	-0.657478441	0	320	1	16581	0.028596962	Inf	1	479	0	16422
GO:0009190	cyclic nucleotide biosynthetic process	BP	1	-0.101404387	0	185	1	16716	1	-0.908254648	0	409	1	16492	1	0.821504739	0	74	1	16827	1	0.37819817	0	115	1	16786	1	0.658888847	0	87	1	16814	1	-0.390035971	0	246	1	16655	1	-0.334962647	0	233	1	16668	1	1.298591045	0	46	1	16855	1	-0.276772106	0	220	1	16681	1	-0.149445273	0	194	1	16707	1	-0.657478441	0	320	1	16581	1	-1.072640007	0	480	1	16421
GO:0009193	pyrimidine ribonucleoside diphosphate metabolic process	BP	1	-1.71108162	0	185	5	16712	1	-2.517935132	0	409	5	16488	1	-0.788170915	0	74	5	16823	1	-1.231478064	0	115	5	16782	1	-0.950786991	0	87	5	16810	1	-1.999714081	0	246	5	16651	1	-1.944640569	0	233	5	16664	1	-0.311084214	0	46	5	16851	1	-1.886449841	0	220	5	16677	1	-1.759122634	0	194	5	16703	1	-2.267157623	0	320	5	16577	1	-2.68232154	0	480	5	16417
GO:0009194	pyrimidine ribonucleoside diphosphate biosynthetic process	BP	1	-1.71108162	0	185	5	16712	1	-2.517935132	0	409	5	16488	1	-0.788170915	0	74	5	16823	1	-1.231478064	0	115	5	16782	1	-0.950786991	0	87	5	16810	1	-1.999714081	0	246	5	16651	1	-1.944640569	0	233	5	16664	1	-0.311084214	0	46	5	16851	1	-1.886449841	0	220	5	16677	1	-1.759122634	0	194	5	16703	1	-2.267157623	0	320	5	16577	1	-2.68232154	0	480	5	16417
GO:0009196	pyrimidine deoxyribonucleoside diphosphate metabolic process	BP	1	-0.101404387	0	185	1	16716	1	-0.908254648	0	409	1	16492	1	0.821504739	0	74	1	16827	1	0.37819817	0	115	1	16786	1	0.658888847	0	87	1	16814	1	-0.390035971	0	246	1	16655	1	-0.334962647	0	233	1	16668	1	1.298591045	0	46	1	16855	1	-0.276772106	0	220	1	16681	1	-0.149445273	0	194	1	16707	1	-0.657478441	0	320	1	16581	0.028596962	Inf	1	479	0	16422
GO:0009197	pyrimidine deoxyribonucleoside diphosphate biosynthetic process	BP	1	-0.101404387	0	185	1	16716	1	-0.908254648	0	409	1	16492	1	0.821504739	0	74	1	16827	1	0.37819817	0	115	1	16786	1	0.658888847	0	87	1	16814	1	-0.390035971	0	246	1	16655	1	-0.334962647	0	233	1	16668	1	1.298591045	0	46	1	16855	1	-0.276772106	0	220	1	16681	1	-0.149445273	0	194	1	16707	1	-0.657478441	0	320	1	16581	0.028596962	Inf	1	479	0	16422
GO:0009199	ribonucleoside triphosphate metabolic process	BP	1	-4.488168236	0	185	80	16637	0.861005757	-0.664874788	1	408	79	16414	1	-3.565227787	0	74	80	16748	1	-4.008545877	0	115	80	16707	0.340793408	0.911472549	1	86	79	16736	0.693936086	-0.144984261	1	245	79	16577	0.672448221	-0.08967951	1	232	79	16590	1	-3.088133645	0	46	80	16776	0.651164569	-0.031230571	1	219	79	16603	0.604417215	0.096715728	1	193	79	16629	1	-5.044280952	0	320	80	16502	0.902379305	-0.829643169	1	479	79	16343
GO:0009200	deoxyribonucleoside triphosphate metabolic process	BP	1	-1.71108162	0	185	5	16712	1	-2.517935132	0	409	5	16488	1	-0.788170915	0	74	5	16823	1	-1.231478064	0	115	5	16782	1	-0.950786991	0	87	5	16810	1	-1.999714081	0	246	5	16651	1	-1.944640569	0	233	5	16664	1	-0.311084214	0	46	5	16851	1	-1.886449841	0	220	5	16677	1	-1.759122634	0	194	5	16703	1	-2.267157623	0	320	5	16577	1	-2.68232154	0	480	5	16417
GO:0009201	ribonucleoside triphosphate biosynthetic process	BP	1	-3.741206449	0	185	38	16679	1	-4.54808684	0	409	38	16455	1	-2.818282689	0	74	38	16790	1	-3.26159464	0	115	38	16749	0.179377707	1.672508905	1	86	37	16778	1	-4.029846157	0	246	38	16618	1	-3.974771097	0	233	38	16631	1	-2.341192722	0	46	38	16818	0.393237108	0.729825838	1	219	37	16645	0.355935958	0.857768191	1	193	37	16671	1	-4.297298564	0	320	38	16544	0.668378177	-0.068546618	1	479	37	16385
GO:0009202	deoxyribonucleoside triphosphate biosynthetic process	BP	1	-1.200136329	0	185	3	16714	1	-2.006988215	0	409	3	16490	1	-0.277226413	0	74	3	16825	1	-0.720533272	0	115	3	16784	1	-0.439842397	0	87	3	16812	1	-1.488768351	0	246	3	16653	1	-1.433694933	0	233	3	16666	1	0.19986009	0	46	3	16853	1	-1.375504299	0	220	3	16679	1	-1.248177279	0	194	3	16705	1	-1.756211357	0	320	3	16579	1	-2.171374099	0	480	3	16419
GO:0009204	deoxyribonucleoside triphosphate catabolic process	BP	1	-0.794611393	0	185	2	16715	1	-1.601462466	0	409	2	16491	1	0.128298128	0	74	2	16826	1	-0.315008585	0	115	2	16785	1	-0.03431781	0	87	2	16813	1	-1.083243196	0	246	2	16654	1	-1.028169825	0	233	2	16667	1	0.605384533	0	46	2	16854	1	-0.969979237	0	220	2	16680	1	-0.84265231	0	194	2	16706	1	-1.350685934	0	320	2	16580	1	-1.765848087	0	480	2	16420
GO:0009205	purine ribonucleoside triphosphate metabolic process	BP	1	-4.38232698	0	185	72	16645	0.830611507	-0.557619542	1	408	71	16422	1	-3.459389716	0	74	72	16756	1	-3.902706635	0	115	72	16715	1	-3.622008884	0	87	72	16743	0.655378457	-0.037733805	1	245	71	16585	0.63368303	0.017570567	1	232	71	16598	1	-2.982296371	0	46	72	16784	1	-4.557703649	0	220	72	16610	0.565888942	0.203964675	1	193	71	16637	1	-4.938435764	0	320	72	16510	1	-5.353639233	0	480	72	16350
GO:0009206	purine ribonucleoside triphosphate biosynthetic process	BP	1	-3.504338141	0	185	30	16687	1	-4.311212006	0	409	30	16463	1	-2.58141755	0	74	30	16798	1	-3.024728336	0	115	30	16757	1	-2.744034777	0	87	30	16785	1	-3.792976089	0	246	30	16626	1	-3.737901405	0	233	30	16639	1	-2.104328376	0	46	30	16826	1	-3.679709506	0	220	30	16652	0.293372186	1.101870034	1	193	29	16679	1	-4.060426344	0	320	30	16552	1	-4.475604982	0	480	30	16392
GO:0009208	pyrimidine ribonucleoside triphosphate metabolic process	BP	1	-2.667071878	0	185	13	16704	1	-3.473931896	0	409	13	16480	1	-1.744158012	0	74	13	16815	1	-2.187466324	0	115	13	16774	0.065348033	2.800009106	1	86	12	16803	1	-2.955706093	0	246	13	16643	1	-2.900632206	0	233	13	16656	1	-1.267070521	0	46	13	16843	0.157004308	1.857337927	1	219	12	16670	0.139635212	1.985277941	1	193	12	16696	1	-3.223151781	0	320	13	16569	0.314301016	1.058989268	1	479	12	16410
GO:0009209	pyrimidine ribonucleoside triphosphate biosynthetic process	BP	1	-2.667071878	0	185	13	16704	1	-3.473931896	0	409	13	16480	1	-1.744158012	0	74	13	16815	1	-2.187466324	0	115	13	16774	0.065348033	2.800009106	1	86	12	16803	1	-2.955706093	0	246	13	16643	1	-2.900632206	0	233	13	16656	1	-1.267070521	0	46	13	16843	0.157004308	1.857337927	1	219	12	16670	0.139635212	1.985277941	1	193	12	16696	1	-3.223151781	0	320	13	16569	0.314301016	1.058989268	1	479	12	16410
GO:0009211	pyrimidine deoxyribonucleoside triphosphate metabolic process	BP	1	-0.794611393	0	185	2	16715	1	-1.601462466	0	409	2	16491	1	0.128298128	0	74	2	16826	1	-0.315008585	0	115	2	16785	1	-0.03431781	0	87	2	16813	1	-1.083243196	0	246	2	16654	0.027453498	4.284458952	1	232	1	16668	1	0.605384533	0	46	2	16854	1	-0.969979237	0	220	2	16680	1	-0.84265231	0	194	2	16706	1	-1.350685934	0	320	2	16580	0.056377792	3.544566016	1	479	1	16421
GO:0009212	pyrimidine deoxyribonucleoside triphosphate biosynthetic process	BP	1	-0.101404387	0	185	1	16716	1	-0.908254648	0	409	1	16492	1	0.821504739	0	74	1	16827	1	0.37819817	0	115	1	16786	1	0.658888847	0	87	1	16814	1	-0.390035971	0	246	1	16655	1	-0.334962647	0	233	1	16668	1	1.298591045	0	46	1	16855	1	-0.276772106	0	220	1	16681	1	-0.149445273	0	194	1	16707	1	-0.657478441	0	320	1	16581	0.028596962	Inf	1	479	0	16422
GO:0009213	pyrimidine deoxyribonucleoside triphosphate catabolic process	BP	1	-0.101404387	0	185	1	16716	1	-0.908254648	0	409	1	16492	1	0.821504739	0	74	1	16827	1	0.37819817	0	115	1	16786	1	0.658888847	0	87	1	16814	1	-0.390035971	0	246	1	16655	0.013821865	Inf	1	232	0	16669	1	1.298591045	0	46	1	16855	1	-0.276772106	0	220	1	16681	1	-0.149445273	0	194	1	16707	1	-0.657478441	0	320	1	16581	1	-1.072640007	0	480	1	16421
GO:0009215	purine deoxyribonucleoside triphosphate metabolic process	BP	1	-1.487878233	0	185	4	16713	1	-2.294730932	0	409	4	16489	1	-0.564967923	0	74	4	16824	1	-1.008274927	0	115	4	16783	1	-0.727583953	0	87	4	16811	1	-1.776510475	0	246	4	16652	1	-1.72143701	0	233	4	16665	1	-0.08788132	0	46	4	16852	1	-1.663246329	0	220	4	16678	1	-1.535919215	0	194	4	16704	1	-2.043953749	0	320	4	16578	1	-2.459117078	0	480	4	16418
GO:0009216	purine deoxyribonucleoside triphosphate biosynthetic process	BP	1	-0.794611393	0	185	2	16715	1	-1.601462466	0	409	2	16491	1	0.128298128	0	74	2	16826	1	-0.315008585	0	115	2	16785	1	-0.03431781	0	87	2	16813	1	-1.083243196	0	246	2	16654	1	-1.028169825	0	233	2	16667	1	0.605384533	0	46	2	16854	1	-0.969979237	0	220	2	16680	1	-0.84265231	0	194	2	16706	1	-1.350685934	0	320	2	16580	1	-1.765848087	0	480	2	16420
GO:0009217	purine deoxyribonucleoside triphosphate catabolic process	BP	1	-0.794611393	0	185	2	16715	1	-1.601462466	0	409	2	16491	1	0.128298128	0	74	2	16826	1	-0.315008585	0	115	2	16785	1	-0.03431781	0	87	2	16813	1	-1.083243196	0	246	2	16654	1	-1.028169825	0	233	2	16667	1	0.605384533	0	46	2	16854	1	-0.969979237	0	220	2	16680	1	-0.84265231	0	194	2	16706	1	-1.350685934	0	320	2	16580	1	-1.765848087	0	480	2	16420
GO:0009218	pyrimidine ribonucleotide metabolic process	BP	1	-3.238215575	0	185	23	16694	1	-4.045083735	0	409	23	16470	1	-2.315297755	0	74	23	16805	1	-2.758607521	0	115	23	16764	0.112726688	2.193277993	1	86	22	16793	1	-3.526851985	0	246	23	16633	1	-3.471777629	0	233	23	16646	1	-1.838209274	0	46	23	16833	0.260856867	1.250602063	1	219	22	16660	0.028401784	2.118502164	2	192	21	16687	1	-3.794300358	0	320	23	16559	0.487144947	0.452243894	1	479	22	16400
GO:0009219	pyrimidine deoxyribonucleotide metabolic process	BP	1	-1.487878233	0	185	4	16713	1	-2.294730932	0	409	4	16489	1	-0.564967923	0	74	4	16824	1	-1.008274927	0	115	4	16783	1	-0.727583953	0	87	4	16811	1	-1.776510475	0	246	4	16652	0.054156461	3.185726665	1	232	3	16666	1	-0.08788132	0	46	4	16852	1	-1.663246329	0	220	4	16678	1	-1.535919215	0	194	4	16704	1	-2.043953749	0	320	4	16578	0.109583377	2.445831925	1	479	3	16419
GO:0009220	pyrimidine ribonucleotide biosynthetic process	BP	1	-3.238215575	0	185	23	16694	1	-4.045083735	0	409	23	16470	1	-2.315297755	0	74	23	16805	1	-2.758607521	0	115	23	16764	0.112726688	2.193277993	1	86	22	16793	1	-3.526851985	0	246	23	16633	1	-3.471777629	0	233	23	16646	1	-1.838209274	0	46	23	16833	0.260856867	1.250602063	1	219	22	16660	0.028401784	2.118502164	2	192	21	16687	1	-3.794300358	0	320	23	16559	0.487144947	0.452243894	1	479	22	16400
GO:0009221	pyrimidine deoxyribonucleotide biosynthetic process	BP	1	-1.487878233	0	185	4	16713	1	-2.294730932	0	409	4	16489	1	-0.564967923	0	74	4	16824	1	-1.008274927	0	115	4	16783	1	-0.727583953	0	87	4	16811	1	-1.776510475	0	246	4	16652	0.054156461	3.185726665	1	232	3	16666	1	-0.08788132	0	46	4	16852	1	-1.663246329	0	220	4	16678	1	-1.535919215	0	194	4	16704	1	-2.043953749	0	320	4	16578	0.109583377	2.445831925	1	479	3	16419
GO:0009223	pyrimidine deoxyribonucleotide catabolic process	BP	1	-0.101404387	0	185	1	16716	1	-0.908254648	0	409	1	16492	1	0.821504739	0	74	1	16827	1	0.37819817	0	115	1	16786	1	0.658888847	0	87	1	16814	1	-0.390035971	0	246	1	16655	0.013821865	Inf	1	232	0	16669	1	1.298591045	0	46	1	16855	1	-0.276772106	0	220	1	16681	1	-0.149445273	0	194	1	16707	1	-0.657478441	0	320	1	16581	1	-1.072640007	0	480	1	16421
